# Widespread remodelling of proteome solubility in response to different protein homeostasis stresses

**DOI:** 10.1101/692103

**Authors:** Xiaojing Sui, Douglas E. V. Pires, Shuai Nie, Giulia Vecchi, Michele Vendruscolo, David B. Ascher, Gavin E. Reid, Danny M. Hatters

## Abstract

The accumulation of protein deposits in neurodegenerative diseases involves the presence of a metastable subproteome vulnerable to aggregation. To investigate this subproteome and the mechanisms that regulates it, we measured the proteome solubility of the Neuro2a cell line under protein homeostasis stresses induced by Huntington Disease proteotoxicity; Hsp70, Hsp90, proteasome and ER-mediated folding inhibition; and oxidative stress. We found one-quarter of the proteome extensively changed solubility. Remarkably, almost all the increases in insolubility were counteracted by increases in solubility of other proteins. Each stress directed a highly specific pattern of change, which reflected the remodelling of protein complexes involved in adaptation to perturbation, most notably stress granule proteins, which responded differently to different stresses. These results indicate that the robustness of protein homeostasis relies on the absence of proteins highly vulnerable to aggregation and on large changes in aggregation state of regulatory mechanisms that restore protein solubility upon specific perturbations.

## Supplementary Table 1 for "Widespread remodelling of proteome solubility in response to different protein homeostasis stresses" (part 1 of 3)

### Sheet: Httex1 97Q-ni vs 25Q-ni
					Total proteome																							pSup																															Pellet proteome
Accession	Gene ID	# AAs	MW (kDa)	calc. pI	Coverage (%)	# PSMs	# Unique Peptides	Modification	Normalised Abundance Ratio (97Q-ni : 25Q-ni)_Replicate 1	Normalised Abundance Ratio (97Q-ni : 25Q-ni)_Replicate 2	Normalised Abundance Ratio (97Q-ni : 25Q-ni)_Replicate 3	Normalised Abundance Ratio (97Q-ni : 25Q-ni)_Replicate 4	Abundance Light_Replicate 1	Abundance Medium_Replicate 1	Abundance Light_Replicate 2	Abundance Medium_Replicate 2	Abundance Light_Replicate 3	Abundance Medium_Replicate 3	Abundance Light_Replicate 4	Abundance Medium_Replicate 4	emPAI	Mascot score	Significant	P value	Average Abundance Ratio (97Q-ni : 25Q-ni)	Log2 (Average Abundance Ratio (97Q-ni : 25Q-ni))	Log10 (P value)	Coverage (%)	# PSMs	# Unique Peptides	Modification	Normalised pSup_25Q-ni_Replicate 2	Normalised pSup_25Q-ni_Replicate 3	Normalised pSup_25Q-ni_Replicate 4	Normalised pSup_97Q-ni_Replicate 1	Normalised pSup_97Q-ni_Replicate 2	Normalised pSup_97Q-ni_Replicate 3	Normalised pSup_97Q-ni_Replicate 4	Abundance Light_25Q-ni_Replicate 2	Abundance Medium_25Q-ni_Replicate 2	Abundance Light_25Q-ni_Replicate 3	Abundance Medium_25Q-ni_Replicate 3	Abundance Light_25Q-ni_Replicate 4	Abundance Medium_25Q-ni_Replicate 4	Abundance Light_97Q-ni_Replicate 1	Abundance Medium_97Q-ni_Replicate 1	Abundance Light_97Q-ni_Replicate 2	Abundance Medium_97Q-ni_Replicate 2	Abundance Light_97Q-ni_Replicate 3	Abundance Medium_97Q-ni_Replicate 3	Abundance Light_97Q-ni_Replicate 4	Abundance Medium_97Q-ni_Replicate 4	emPAI	MASCOT Score	Significant	P value	Δ pSup (25Q-ni - 97Q-ni)	⁃Log10 (P value)	Coverage (%)	# PSMs	# Unique Peptides	Modification	Normalised Abundance Ratio (97Q-ni : 25Q-ni)_Replicate 1	Normalised Abundance Ratio (97Q-ni : 25Q-ni)_Replicate 2	Normalised Abundance Ratio (97Q-ni : 25Q-ni)_Replicate 3	Normalised Abundance Ratio (97Q-ni : 25Q-ni)_Replicate 4	Abundance Light_Replicate 1	Abundance Medium_Replicate 1	Abundance Light_Replicate 2	Abundance Medium_Replicate 2	Abundance Light_Replicate 3	Abundance Medium_Replicate 3	Abundance Light_Replicate 4	Abundance Medium_Replicate 4	emPAI	MASCOT Score	Significant	P value	Average Abundance Ratio (97Q-ni : 25Q-ni)	Log2 (Average Abundance Ratio (97Q-ni : 25Q-ni))	⁃Log10 (P value)
MYH9_MOUSE	Myh9	1960	226.2	5.66	48.5204	421	79	Dimethyl [K8; K14; K29; K82; K102; K139; K141; K199; K225; K355; K356; K419; K576; K580; K587; K637; K679; K682; K731; K745; K778; K882; K940; K975; K989; K1014; K1016; K1052; K1075; K1173; K1174; K1209; K1219; K1234; K1240; K1246; K1248; K1249; K1260; K1274; K1277; K1295; K1324; K1370; K1371; K1372; K1387; K1492; K1513; K1518; K1566; K1603; K1716; K1753; K1754; K1793; K1802; K1806; K1815; K1828; K1862; K1867; K1918]	1.01665	1.0556	1.05321	0.982059	1369596540	1254143480	1868540388	2484195755	1190857942	683636746	1512165428	1572504610	18.014	6937		0.220039	1.02688	0.0382667	0.6575	50.4592	739	82	Dimethyl [K8; K14; K29; K66; K69; K74; K82; K102; K139; K141; K180; K185; K199; K225; K299; K316; K355; K356; K373; K407; K419; K576; K637; K651; K656; K678; K679; K682; K731; K745; K778; K910; K974; K975; K989; K1014; K1016; K1022; K1024; K1052; K1075; K1145; K1173; K1174; K1181; K1219; K1234; K1240; K1246; K1248; K1249; K1260; K1274; K1277; K1295; K1324; K1370; K1371; K1372; K1387; K1445; K1454; K1492; K1513; K1518; K1525; K1538; K1555; K1566; K1603; K1669; K1673; K1716; K1724; K1753; K1793; K1802; K1806; K1815; K1828; K1862; K1867; K1918]	0.0114882	0.0380111	0.067	0.0196319	0.0385919	0.0326777	0.0787747	1674415318	1.84843e+07	3069020016	1.3252e+08	3662821462	2.45062e+08	2917581977	68831319	6124282774	2.2678e+08	4804445466	128986862	7971582845	7.2107e+08	8.649	9642		0.865968	-0.00358596	0.0624982	62.0408	937	114	Dimethyl [K8; K14; K29; K66; K69; K74; K82; K102; K139; K141; K180; K185; K186; K199; K225; K355; K356; K373; K407; K419; K540; K545; K565; K576; K580; K587; K637; K651; K656; K678; K679; K682; K731; K745; K778; K882; K940; K961; K975; K989; K1014; K1016; K1020; K1022; K1024; K1052; K1075; K1145; K1173; K1174; K1181; K1209; K1219; K1234; K1240; K1246; K1248; K1249; K1260; K1274; K1277; K1295; K1298; K1301; K1324; K1370; K1371; K1372; K1387; K1410; K1413; K1445; K1454; K1459; K1492; K1513; K1518; K1525; K1538; K1555; K1566; K1603; K1676; K1716; K1724; K1753; K1754; K1793; K1802; K1806; K1815; K1828; K1845; K1862; K1867; K1918; K1920; K1937; K1950; K1957]	1.29498	0.800134	0.932432	0.854545	1.32864e+10	1.9889e+10	1.89103e+10	2.26283e+10	2.15213e+10	1.48559e+10	1.24299e+10	1.5776e+10	515.628	16297		0.808635	0.970524	-0.0431648	0.0922475
MAP1B_MOUSE	Map1b; Mtap1b	2464	270.1	4.83	39.6104	500	68	Dimethyl [K80; K98; K197; K259; K366; K373; K390; K414; K429; K504; K531; K546; K550; K555; K559; K562; K570; K747; K748; K753; K755; K787; K818; K883; K914; K976; K984; K1067; K1161; K1228; K1231; K1239; K1282; K1311; K1339; K1388; K1414; K1452; K1456; K1464; K1471; K1472; K1491; K1510; K1514; K1525; K1765; K1773; K1777; K1804; K1854; K1859; K1904; K1910; K1924; K1941; K1958; K1972; K2009; K2026; K2043; K2046; K2262; K2269; K2274; K2305; K2366; K2374; K2405]	0.927858	1.00794	1.05872	0.896128	2623082329	2193918588	2533005104	3213317162	2407602442	1388728796	2909752958	2761709333	16.701	11438		0.514558	0.972661	-0.0399907	0.288566	39.651	1164	73	Dimethyl [K98; K259; K327; K366; K373; K390; K394; K414; K419; K429; K504; K531; K546; K550; K555; K559; K562; K570; K739; K747; K748; K753; K755; K787; K818; K883; K914; K976; K984; K986; K1067; K1161; K1228; K1231; K1282; K1311; K1339; K1388; K1414; K1452; K1456; K1464; K1471; K1472; K1525; K1765; K1773; K1777; K1804; K1904; K1910; K1924; K1941; K1958; K1972; K2009; K2026; K2043; K2046; K2066; K2262; K2269; K2274; K2279; K2366; K2374; K2405]	0.521149	0.525967	0.609	0.501432	0.57575	0.572466	0.586434	6291327664	3140378249	8100397532	4823237521	8322582012	5066231138	9984404566	6118656603	14401245901	7945793866	11798915155	5575563453	17575098636	11774627486	19.893	18939		0.841406	-0.00698167	0.0749944	31.6964	361	58	Dimethyl [K80; K98; K197; K259; K366; K373; K390; K394; K414; K419; K429; K504; K506; K531; K546; K550; K555; K559; K562; K570; K747; K748; K753; K755; K787; K818; K1067; K1282; K1311; K1464; K1471; K1472; K1804; K1904; K1910; K1924; K1941; K1958; K1972; K2009; K2026; K2043; K2046; K2262; K2269; K2274; K2279; K2366; K2374; K2405]	1.00433	1.29545	1.08108	0.891582	5.25149e+09	6.09752e+09	4343940999	8.41769e+09	3.99009e+09	3.19081e+09	5.08924e+09	6.74037e+09	9.965	7895		0.482432	1.06811	0.0950614	0.316564
FAS_MOUSE	Fasn	2504	272.3	6.58	32.4681	249	60	Dimethyl [K49; K70; K235; K236; K326; K528; K533; K786; K835; K927; K957; K967; K1020; K1071; K1137; K1220; K1234; K1344; K1478; K1491; K1575; K1584; K1732; K1745; K1871; K1954; K1986; K1988; K2366; K2375; K2384; K2419; K2464]	1.01443	0.810167	0.979817	0.924457	7.59358e+08	6.94375e+08	1408727527	1436395599	8.33859e+08	4.44928e+08	1479004414	1447217696	4.217	4690		0.226714	0.932217	-0.101262	0.644522	34.8243	658	63	Dimethyl [K70; K193; K202; K235; K236; K326; K343; K528; K533; K786; K927; K957; K967; K993; K1020; K1071; K1137; K1143; K1220; K1234; K1236; K1344; K1491; K1545; K1697; K1732; K1745; K1871; K1954; K1986; K1988; K2180; K2187; K2198; K2366; K2384; K2399; K2419; K2442; K2464]	0.723759	0.815912	0.931	0.735378	0.865711	0.836308	0.901532	3160882016	2189743111	3546554397	3273285127	4284513531	3989370831	4695564592	4222286740	9229193198	7664662682	6223174640	4301904295	8502998422	8758843813	4.962	9595		0.87136	-0.0111754	0.0598024	4.83227	19	7	Dimethyl [K957; K1071; K2419]	0.611592	1.15842	1.14595	0.905724	5.85043e+07	4.13368e+07	5.72444e+07	9.91928e+07	4.42868e+07	3.75609e+07	1.32376e+07	1.78004e+07	0.182	210		0.751592	0.955421	-0.0657915	0.124018
FLNA_MOUSE	Flna	2647	281	6.04	36.8719	267	60	Dimethyl [K87; K220; K299; K300; K355; K367; K400; K516; K520; K676; K771; K773; K809; K837; K865; K874; K936; K958; K973; K1019; K1066; K1069; K1162; K1246; K1294; K1477; K1486; K1536; K1547; K1549; K1573; K1590; K1592; K2024; K2280; K2310; K2387; K2500; K2513; K2540; K2559; K2621]	0.942286	1.00874	1.05321	0.964117	1013928740	8.61094e+08	1187039529	1507621736	1050448821	6.0251e+08	1399966888	1429365290	4.035	4484		0.76905	0.992088	-0.0114602	0.114045	38.3453	739	67	Dimethyl [K87; K88; K299; K300; K367; K400; K516; K520; K593; K676; K691; K700; K771; K773; K781; K809; K837; K865; K874; K891; K900; K958; K973; K1019; K1066; K1069; K1162; K1246; K1294; K1372; K1375; K1399; K1486; K1536; K1547; K1549; K1573; K1590; K1592; K2000; K2024; K2280; K2289; K2310; K2387; K2500; K2513; K2540; K2559; K2607; K2621; K2623; K2631]	0.883551	0.756685	0.925	0.78773	0.874055	0.918608	0.857769	3602858037	3046614988	4671627696	4000563488	4638336495	4288779057	5136001556	4947079661	10769889889	9025423120	7733562997	5867586977	10307347284	10100752213	6.835	11065		0.936391	-0.00446178	0.0285428	13.5625	60	20	Dimethyl [K299; K973; K1019; K1399; K1536; K1573; K1590; K1592; K2621]	1.33824	2.12701	1.41892	1.01886	293203326	4.53507e+08	9.4193e+07	2.99726e+08	111112051	116700897	2.58248e+08	390812248	0.58	1191		0.134524	1.47575	0.561452	0.8712
DYHC1_MOUSE	Dync1h1	4644	531.7	6.42	15.0086	165	49	Dimethyl [K30; K34; K57; K233; K611; K620; K622; K650; K734; K746; K1261; K1263; K1284; K1369; K1910; K1915; K2399; K2631; K2854; K3392; K3405; K3446; K3460; K3579; K3772; K3910; K3921; K4152; K4340; K4360; K4361; K4404; K4439; K4455]	0.903441	0.883241	1.05688	1	3.952e+08	3.21585e+08	5.14282e+08	5.71783e+08	2.88251e+08	1.66003e+08	3.89698e+08	4.1262e+08	0.793	2655		0.409502	0.960891	-0.0575561	0.387744	18.8846	419	62	Dimethyl [K30; K127; K233; K504; K734; K746; K1263; K1284; K1299; K1805; K1876; K1910; K1915; K2102; K2255; K2399; K2440; K2631; K3115; K3130; K3392; K3405; K3469; K3619; K3772; K3910; K3921; K3943; K3948; K4340; K4360; K4361; K4599]	0.661096	0.708066	0.818	0.651943	0.740548	0.678971	0.68534	1204752353	7.63022e+08	9.06691e+08	7.26403e+08	1189333951	9.72916e+08	1425517810	1136423759	2178442254	1547347170	1507636152	8.45164e+08	2248162090	1759573346	1.07	4179		0.413304	0.039854	0.38373	8.61326	57	26	Dimethyl [K30; K34; K57; K1910; K1915; K2631; K3772; K3943; K3948; K4152; K4340]	0.686851	1.97727	1.29189	0.807407	2.61736e+08	2.07708e+08	192398958	5.69155e+08	1.09285e+08	1.04456e+08	2.67895e+08	3.21314e+08	0.312	1072		0.561162	1.19086	0.251999	0.250912
CH60_MOUSE	Hspd1	573	60.9	6.18	72.7749	440	46	Dimethyl [K58; K72; K75; K82; K87; K89; K91; K125; K130; K156; K157; K196; K202; K205; K218; K233; K236; K249; K250; K269; K292; K301; K314; K344; K352; K359; K387; K389; K405; K417; K418; K455; K462; K473; K481; K493; K516; K523]	1.0788	1.00477	1.16697	1.0255	6812918890	6620037452	7439927439	9412868844	5798235533	3687251411	6811090968	7399285944	4947.17	10936		0.152569	1.06901	0.0962737	0.816534	81.1518	1500	57	Dimethyl [K58; K72; K75; K82; K87; K89; K91; K125; K130; K133; K156; K157; K160; K180; K191; K192; K196; K202; K205; K218; K233; K236; K249; K250; K269; K292; K301; K310; K314; K344; K352; K359; K387; K389; K405; K417; K418; K455; K462; K469; K473; K481; K493; K516; K523]	0.813577	0.914033	0.944	0.917791	0.911604	0.981543	1.03107	23491801061	18307052019	24399504866	25224172500	24724620293	23332658780	34385141528	38590547417	62031504153	54236702974	39729884969	32223406434	48476235197	57081194638	359380	29636		0.197121	-0.0699661	0.705267	24.6073	23	9	Dimethyl [K58; K156; K157; K233; K473; K481]	0.827855	1.25535	1.16351	0.80202	194949298	1.86496e+08	6.59823e+07	1.23919e+08	31026469	26713294	6.73396e+07	80227638	1.61	801		0.922668	1.01218	0.0174716	0.0349545
EF2_MOUSE	Eef2	858	95.3	6.83	55.711	488	46	Dimethyl [K32; K42; K152; K159; K235; K239; K251; K252; K258; K299; K328; K330; K333; K337; K366; K386; K400; K426; K438; K439; K445; K481; K512; K519; K571; K572; K594; K619; K638; K648; K667; K785; K845; K857]	1.09434	1.04051	1.15229	0.998111	7113589915	7011749004	9357424432	12261383980	7753821291	4870518698	8651592086	9140491796	302.027	9365		0.122497	1.07131	0.0993804	0.911875	67.366	1490	58	Dimethyl [K32; K42; K90; K93; K152; K159; K235; K239; K251; K252; K258; K259; K283; K284; K299; K309; K314; K328; K330; K333; K337; K366; K386; K400; K426; K438; K439; K445; K481; K498; K512; K519; K572; K594; K619; K629; K638; K648; K667; K676; K688; K766; K785; K845; K857]	1.04334	1.00508	1.02	1.00368	1.02321	1.09894	0.994311	31446317237	31404149239	29414853319	33440548046	30569603212	31176554919	40578234553	49799035506	69387811081	68043587005	46233481168	41971696374	58016704804	65919122048	5743.59	25892		0.816803	-0.00722693	0.0878827	27.0396	69	17	Dimethyl [K386; K400; K426; K481; K594; K785; K857]	1.20156	1.29278	1.22838	1.29158	4.57413e+08	6.355e+08	3.47196e+08	6.71305e+08	2.30498e+08	2.0954e+08	346647874	6.64946e+08	2.444	1476	+	0.00158869	1.25357	0.326048	2.79896
HS90B_MOUSE	Hsp90ab1	724	83.2	5.03	65.3315	916	44	Dimethyl [K53; K64; K69; K72; K95; K107; K148; K186; K204; K219; K275; K284; K286; K306; K319; K347; K348; K423; K427; K428; K435; K491; K505; K526; K531; K538; K550; K551; K552; K559; K565; K568; K573; K574; K577; K623; K624]	1.03219	0.945195	1.07523	0.962229	12717226507	11829723315	15853605352	18863042447	13407660967	7863154063	13668298712	13934256025	38140.3	16936		0.910512	1.00371	0.00534211	0.0407143	66.989	2440	49	Dimethyl [K53; K64; K69; K72; K95; K107; K148; K186; K204; K219; K275; K284; K286; K306; K319; K347; K348; K423; K427; K428; K435; K438; K491; K505; K526; K531; K538; K550; K551; K552; K559; K565; K573; K574; K577; K623; K624]	0.911749	0.944972	0.892	0.995501	1.03051	1.03116	1.02407	44394226813	38757113608	45947468197	49137422537	46494825582	41463650299	61539502795	74909807104	102187000000	100937000000	77528582557	66036937367	85505716304	100072000000	2.76605e+06	41238	+	0.0014058	-0.104071	2.85208	41.1602	155	16	Dimethyl [K53; K95; K107; K186; K284; K306; K319; K347; K435; K491; K526; K624]	1.12543	0.782086	0.917568	1.08687	1.07346e+09	1.39698e+09	1.30984e+09	1.53303e+09	9.94537e+08	6.75459e+08	6.95158e+08	1121640927	23.851	2773		0.799577	0.977989	-0.0321105	0.0971397
ACLY_MOUSE	Acly	1091	119.7	7.44	47.0211	287	44	Dimethyl [K12; K17; K68; K82; K148; K159; K166; K220; K230; K232; K259; K272; K369; K468; K469; K528; K544; K552; K598; K620; K625; K640; K701; K716; K770; K826; K908; K934; K952; K981; K985; K1002; K1067]	1.02775	0.996823	0.977982	0.988669	2325117671	2152664957	2966389762	3721427219	2690625903	1433910117	2976235424	3115355076	22.101	5820		0.850595	0.997805	-0.00317018	0.0702772	49.5875	745	51	Dimethyl [K12; K17; K68; K82; K148; K159; K166; K220; K230; K232; K259; K272; K369; K468; K469; K528; K544; K552; K598; K620; K625; K640; K716; K770; K908; K934; K952; K981; K985; K1002; K1067]	0.840731	0.876906	0.938	0.800818	0.926206	0.930711	0.891904	9315123071	7502701333	9540831968	9464489539	10999240657	10316790848	10992658480	10759375905	21980821663	19509162616	14198812058	10912425307	17626992390	17957292482	64.793	10553		0.961079	-0.00219749	0.0172409	19.7067	48	13	Dimethyl [K82; K148; K220; K259; K544; K620; K625; K640; K908; K952]	0.951557	1.33489	1.17973	0.89899	2.98337e+08	3.28174e+08	4.18502e+08	8.35673e+08	2.05993e+08	1.79789e+08	1.91854e+08	256215503	1.081	1041		0.434779	1.09129	0.126038	0.361731
CLH1_MOUSE	Cltc	1675	191.4	5.69	33.0746	196	43	Dimethyl [K78; K96; K189; K205; K245; K367; K382; K453; K456; K468; K500; K507; K619; K637; K851; K881; K941; K1034; K1130; K1155; K1179; K1406; K1441; K1443; K1449; K1501; K1516]	1.00666	0.938046	1.00917	1.10765	1031484901	9.35225e+08	1420591676	1677371095	9.68846e+08	5.32519e+08	9.60195e+08	1126238597	5.31	3250		0.689149	1.01538	0.0220227	0.161687	32	529	43	Dimethyl [K43; K78; K96; K189; K205; K245; K321; K367; K382; K453; K456; K468; K500; K507; K619; K637; K851; K856; K881; K941; K1010; K1034; K1130; K1155; K1179; K1441; K1443; K1449; K1516]	0.608877	0.454365	0.578	0.522699	0.569492	0.50711	0.49628	4294270775	2501731697	3275789869	1683428412	3786529599	2187991383	5541074133	3541884245	9039107424	4931904605	5781078751	2423711872	8066437523	4575081528	6.122	7325		0.619758	0.0231852	0.207778	38.2687	261	53	Dimethyl [K78; K96; K189; K205; K245; K321; K367; K382; K453; K456; K468; K507; K637; K851; K856; K881; K941; K1010; K1034; K1113; K1122; K1130; K1179; K1406; K1441; K1443; K1449; K1501; K1516]	0.773356	1.29078	0.909459	0.852525	4.90046e+09	4.37909e+09	3.97989e+09	7.68712e+09	4683473096	3.15211e+09	3.19543e+09	4.04515e+09	15.636	4164		0.730271	0.956529	-0.0641192	0.136516
SYEP_MOUSE	Eprs	1512	170	7.66	35.8466	232	42	Dimethyl [K197; K216; K229; K300; K472; K528; K542; K549; K708; K771; K774; K782; K800; K815; K829; K849; K861; K925; K939; K1009; K1020; K1034; K1089; K1109; K1132; K1250; K1421; K1435; K1458; K1459; K1477; K1499]	0.99889	0.965052	1.07706	0.979226	1491985449	1343192999	1289248143	1566148055	1234245690	7.24896e+08	1271479191	1318941727	6.321	4466		0.852523	1.00506	0.00727864	0.0692939	45.6349	605	52	Dimethyl [K88; K197; K216; K229; K282; K288; K300; K328; K370; K435; K472; K528; K599; K602; K603; K708; K771; K774; K782; K800; K815; K829; K849; K861; K870; K898; K902; K925; K939; K951; K961; K963; K964; K1009; K1089; K1109; K1132; K1215; K1250; K1326; K1421; K1435; K1458; K1459; K1477; K1499; K1503]	0.743603	0.689503	0.775	0.626585	0.660235	0.734644	0.725602	4653616499	3312116331	4879423566	3805116217	4624676238	3584653265	6842097980	5239890404	10740425782	6793915573	7737211713	4694842776	9981773010	8277223213	12.019	9834		0.242763	0.0492687	0.614818	38.955	209	44	Dimethyl [K36; K180; K181; K186; K197; K216; K300; K435; K472; K512; K528; K708; K733; K771; K774; K782; K815; K829; K861; K925; K939; K1109; K1132; K1250; K1260; K1265; K1326; K1421; K1435; K1477; K1499]	0.985294	1.05414	1.02432	1.03973	2.88169e+09	3.28157e+09	4.06703e+09	6.41345e+09	3.79254e+09	2876505147	2.12737e+09	3.28461e+09	6.499	2843		0.179461	1.02587	0.0368527	0.74603
KPYM_MOUSE	Pkm	531	57.8	7.47	69.8682	428	41	Dimethyl [K62; K66; K89; K115; K125; K135; K136; K151; K162; K166; K186; K188; K206; K207; K224; K230; K270; K305; K311; K322; K336; K367; K422; K433; K475; K498]	0.957825	0.958697	0.853211	0.969783	8105442901	6993471703	8925724969	10771641860	8597078594	3999869720	9502995124	9763216562	1063.21	7749		0.0975916	0.934879	-0.0971485	1.01059	81.7326	1309	48	Dimethyl [K62; K66; K89; K115; K125; K135; K136; K151; K162; K166; K186; K188; K206; K207; K224; K230; K247; K270; K305; K311; K322; K336; K337; K367; K422; K433; K475; K498]	0.957702	1.0484	1.071	0.978323	1.02634	1.05658	1.05733	25282326359	23187605956	29771302490	35308692349	32046850036	34333028850	31667058454	37887526348	58649873440	57726137539	42239718769	36887860855	54920054259	66326431046	34715.9	20382		0.91785	-0.00394287	0.0372283	37.2881	39	13	Dimethyl [K62; K66; K115; K186; K305; K311; K367; K422; K433; K475]	0.920415	0.59492	0.95	0.827609	2.86469e+08	3.04939e+08	4.13829e+08	3.68242e+08	6.61197e+08	4.64989e+08	2.73213e+08	3.35724e+08	2.472	952		0.115466	0.823236	-0.280622	0.937546
VIME_MOUSE	Vim	466	53.7	5.12	81.1159	504	40	Dimethyl [K97; K104; K120; K129; K139; K143; K168; K223; K235; K236; K282; K292; K334; K373; K390; K402; K439]	0.993341	1.21048	1.06789	0.931067	9305720155	8325837655	10031284442	15283274700	8221425182	4783398567	10979848338	10824954440	9999	7278		0.461278	1.0507	0.0713447	0.336037	75.7511	966	39	Dimethyl [K97; K104; K120; K139; K143; K168; K223; K235; K236; K282; K292; K294; K334; K373; K390; K402; K439]	0.277807	0.222762	0.237	0.215951	0.259713	0.232375	0.256455	23273499494	6195163412	28470568405	7178081997	25337746753	5998896792	47386262759	12532450636	88302250409	21950024974	41268220525	7917561397	72829425334	21356040757	9999	12061		0.807954	0.00473274	0.0926134	78.5408	894	46	Dimethyl [K97; K104; K120; K139; K143; K168; K223; K235; K236; K282; K292; K294; K334; K373; K390; K402; K439]	1.13754	4.1992	2.11351	0.883502	5.39095e+10	7.08763e+10	1.47223e+10	9.24831e+10	2.89456e+10	4.52844e+10	6.36666e+10	8.35339e+10	1.71907e+06	13019		0.246003	2.08344	1.05897	0.60906
PERI_MOUSE	Prph	475	54.2	5.52	70.3158	326	39	Dimethyl [K102; K118; K184; K193; K206; K221; K233; K234; K282; K292; K373; K390; K402; K424; K439; K440]	1.0566	1.07387	1.42385	1.08404	3616795568	3444838133	3101379693	4191974863	3079406411	2391158776	3331042150	3822451007	937.042	4883		0.168324	1.15959	0.213617	0.773854	74.3158	635	45	Dimethyl [K102; K118; K184; K193; K206; K221; K233; K234; K282; K292; K294; K373; K390; K402; K424; K439; K440; K461; K469]	0.215144	0.161768	0.185	0.140695	0.154368	0.180333	0.156674	10522783673	2166253795	10019858393	1834666982	8396971305	1552952887	14141579801	2435307122	24233990483	3577221030	21395901666	3183302332	18258691573	3266054649	382.119	8225		0.130178	0.0292864	0.885462	78.1053	592	48	Dimethyl [K118; K184; K206; K221; K233; K234; K282; K292; K294; K373; K390; K402; K424; K439; K440]	0.978374	3.29545	2.43108	0.873401	2.67754e+10	3.02757e+10	7.1104e+09	35053117625	9.57476e+09	1.72215e+10	2.17541e+10	2.82045e+10	21543.3	9816		0.224806	1.89458	0.921876	0.648192
GRP78_MOUSE	Hspa5	655	72.4	5.16	57.5573	435	39	Dimethyl [K82; K97; K114; K119; K123; K126; K139; K153; K155; K164; K165; K186; K214; K269; K327; K353; K354; K447; K448; K465; K475; K548; K554; K555; K574; K621; K622; K634; K652]	1.04661	1.06037	1.02385	1.05288	6039974707	5696795940	5922396794	7907168455	6313165457	3522425897	6238095141	6955598748	454.551	8450	+	0.0100487	1.04593	0.0647841	1.99789	58.9313	1232	45	Dimethyl [K82; K97; K114; K119; K123; K124; K126; K139; K153; K155; K164; K165; K186; K214; K269; K327; K353; K354; K383; K448; K465; K475; K524; K548; K554; K555; K574; K602; K618; K620; K621; K622; K634; K652]	1.08825	0.861879	1.012	0.907158	0.944981	1.02148	0.937418	21184421761	22080596677	22242188361	21687305325	24426762765	24717926475	30504872224	33823778859	52287607593	47362174100	33736222870	28485076889	36089426155	38650382184	4305.72	17734		0.604301	0.0346165	0.218747	41.0687	164	23	Dimethyl [K82; K97; K119; K123; K126; K139; K153; K155; K164; K165; K186; K214; K327; K353; K354; K465; K574; K621; K622; K634; K652]	1.04671	1.75334	1.37568	0.93468	2.19244e+09	2.65237e+09	914529988	2398733538	1.29049e+09	1.31376e+09	1.53667e+09	2.13363e+09	14.672	4052		0.228759	1.2776	0.353439	0.640622
ENPL_MOUSE	Hsp90b1	802	92.4	4.82	49.3766	302	39	Dimethyl [K95; K114; K135; K161; K177; K356; K360; K404; K428; K467; K473; K474; K537; K547; K561; K586; K597; K603; K605; K613; K623; K625; K628; K630; K633; K671; K682; K683; K733]	1.03996	1.04051	1.13578	1.04533	3274375066	3067665949	4165722864	5455353362	3194221555	1977124567	3440217928	3808287561	77.674	5126		0.0687938	1.06539	0.0913849	1.16245	55.1122	1009	42	Dimethyl [K75; K95; K114; K135; K161; K177; K300; K303; K356; K360; K404; K405; K428; K434; K467; K473; K474; K479; K486; K493; K537; K547; K561; K586; K597; K603; K605; K613; K623; K625; K628; K630; K633; K671; K682; K683; K702; K708; K733]	1.17911	1.07845	1.012	1.0364	1.06701	1.12194	1.10635	9999869069	11290256801	9698291095	11832693856	12911224769	13063122830	18510483825	23443663172	30801804964	31518077563	21237101191	19684753505	23366556365	29524576037	441.419	13653		0.887682	0.00693051	0.0517426	7.23192	15	3	Dimethyl [K114; K135]	0.871107	1.06217	0.0135135	1.37845	4.45781e+07	44898523	8.78428e+06	13956799	3.171e+06		6.7768e+06	13874774	0.399	259		0.603946	0.831309	-0.266543	0.219002
TCPQ_MOUSE	Cct8	548	59.5	5.62	60.7664	283	37	Dimethyl [K7; K16; K84; K137; K138; K152; K181; K224; K225; K235; K238; K254; K270; K281; K296; K307; K335; K400; K421; K439; K440; K459; K466; K504]	1.00333	1.14694	1.08624	1.07554	2786990188	2520382053	3009594458	4344964783	3597923343	2130085822	3368677618	3837062723	104.925	6028		0.0770168	1.07801	0.108375	1.11341	66.6058	745	38	Dimethyl [K7; K16; K20; K37; K84; K137; K138; K152; K181; K224; K225; K235; K238; K254; K260; K270; K281; K296; K307; K335; K400; K421; K439; K440; K459; K466; K504]	0.499216	0.510055	0.661	0.518609	0.59661	0.693494	0.629322	10239550714	4894520351	11861348189	6839241170	11165420272	7379844810	12620064527	7996008306	26123746968	14953796711	17313745366	9921683849	21881164249	15735226539	265.073	10993		0.428978	-0.0527518	0.367565	61.3139	209	30	Dimethyl [K7; K16; K84; K137; K152; K181; K224; K225; K235; K238; K254; K260; K270; K281; K296; K307; K400; K421; K439; K440; K504]	0.880623	1.16043	1.07838	0.943434	5018588173	5.10777e+09	5.67247e+09	9847293678	3.63103e+09	2.89887e+09	3.51291e+09	4.92213e+09	38.811	3965		0.820418	1.01572	0.0224968	0.0859648
NUCL_MOUSE	Ncl	707	76.7	4.75	39.8868	264	37	Dimethyl [K79; K109; K124; K125; K297; K299; K320; K326; K335; K350; K364; K372; K379; K382; K384; K439; K446; K451; K469; K500; K509; K514; K522; K524; K538; K546; K586; K621; K624; K643; K645]	0.938957	0.938046	0.92844	0.799811	4988830742	4222679443	5729337235	6768718759	4613090544	2335342977	5870040863	4973513778	54.603	4456		0.0620174	0.901314	-0.149899	1.20749	42.4328	530	41	Dimethyl [K79; K80; K109; K110; K124; K125; K297; K299; K320; K326; K335; K350; K364; K372; K379; K382; K384; K412; K439; K446; K451; K469; K500; K509; K514; K522; K524; K538; K546; K586; K621; K624; K636; K643; K645]	0.263185	0.197127	0.288	0.204499	0.230509	0.223903	0.226696	14547681413	3663796719	16512274674	3687036864	17140214578	4929330144	16800197228	4193071535	34129798093	7550230840	24455251085	4534266517	28160674503	7284395521	37.747	7593		0.290048	0.0280358	0.53753	58.4158	481	57	Dimethyl [K22; K51; K52; K71; K79; K80; K109; K124; K125; K141; K142; K175; K297; K299; K320; K326; K335; K350; K364; K372; K379; K382; K384; K412; K431; K439; K446; K451; K469; K478; K487; K500; K509; K514; K522; K524; K538; K546; K574; K586; K607; K621; K624; K636; K643; K645]	1.29758	1.05414	0.956757	1.17778	2.93809e+10	4.40676e+10	4.10205e+10	6.47071e+10	3.3273e+10	2.35688e+10	2.31961e+10	4.05796e+10	833.773	9671		0.199321	1.12156	0.165512	0.700447
TERA_MOUSE	Vcp	806	89.3	5.26	49.3797	239	37	Dimethyl [K8; K18; K45; K60; K81; K109; K231; K236; K251; K288; K295; K312; K336; K386; K486; K502; K505; K524; K543; K584; K614; K651; K677; K754]	0.992231	1.15012	0.930275	0.913126	1515623272	1355180406	1464447586	2121108958	1485835655	7.5377e+08	1536691974	1486645672	26.384	5366		0.951527	0.996438	-0.00514848	0.0215789	64.5161	598	46	Dimethyl [K8; K18; K45; K60; K81; K109; K148; K231; K236; K251; K277; K288; K295; K312; K336; K386; K486; K502; K505; K524; K543; K584; K614; K651; K663; K668; K677; K754]	0.813577	0.719558	0.943	0.739468	0.805215	0.907715	0.86127	5350485661	4168997480	6348812444	5166144128	5976778336	5636888332	7380056258	6669269875	12972836222	10015940306	8934926641	6700000009	10321587622	10157856827	85.596	9406		0.96665	-0.00303886	0.0147307	28.1638	39	12	Dimethyl [K8; K18; K45; K81; K109; K231; K251; K336; K524; K584]	0.9109	0.928476	1.31351	0.845118	2.6987e+08	2.84092e+08	2.28385e+08	317166233	4.05966e+07	3.94542e+07	91931549	1.15353e+08	1.61	670		0.996551	0.999502	-0.000719021	0.00150047
DDX21_MOUSE		851	93.5	9.11	51.9389	235	37	Dimethyl [K25; K29; K37; K39; K54; K78; K92; K110; K126; K128; K249; K256; K271; K287; K296; K319; K350; K357; K358; K459; K474; K475; K489; K520; K588; K616; K627; K645; K667; K730; K740; K748; K768]	1.04218	1.17315	1.18532	1.01889	1415533706	1329520316	1396368885	2062245701	1655432064	1069263412	1711243039	1847260580	32.055	3636		0.0937982	1.10488	0.143895	1.02781	53.2315	361	35	Dimethyl [K25; K29; K37; K39; K54; K110; K126; K128; K185; K200; K202; K222; K232; K249; K256; K271; K287; K296; K319; K350; K357; K358; K459; K474; K475; K489; K588; K616; K627; K645; K667; K677; K730; K740; K768]	0.0992167	0.0601105	0.135	0.104703	0.128292	0.100454	0.130416	3307840032	3.13835e+08	2586113717	1.77111e+08	3570201541	4.82277e+08	3357042484	4.28911e+08	6417463302	7.87888e+08	4517471778	3.73957e+08	6079198088	9.04297e+08	10.421	4801		0.41943	-0.0178572	0.377341	66.6275	538	57	Dimethyl [K10; K25; K29; K30; K39; K54; K61; K72; K78; K92; K95; K110; K126; K128; K200; K202; K222; K232; K249; K256; K271; K287; K296; K308; K319; K350; K357; K358; K459; K474; K475; K489; K520; K588; K616; K627; K645; K667; K677; K727; K730; K740; K748; K750; K768]	1.02595	0.884358	1.05811	0.999327	1.51374e+10	1.79467e+10	21974844370	2.90725e+10	1.84825e+10	1.44797e+10	1.27582e+10	1.89304e+10	836.678	8892		0.844821	0.991936	-0.0116809	0.0732353
UBA1_MOUSE	Uba1	1058	117.7	5.66	45.6522	226	37	Dimethyl [K68; K89; K97; K296; K299; K322; K385; K411; K465; K470; K485; K510; K526; K528; K593; K604; K627; K635; K746; K802; K830; K838; K843; K882; K980]	0.977802	1.0143	1.02936	1.00567	1037036404	9.13666e+08	1283763301	1639838138	1015263763	5.69959e+08	1205011304	1283451556	17.672	4960		0.57561	1.00678	0.00974955	0.239872	46.4083	664	41	Dimethyl [K68; K89; K97; K296; K299; K322; K374; K385; K411; K465; K470; K485; K510; K526; K593; K604; K627; K635; K671; K802; K830; K838; K843; K882]	1.07885	1.06343	1.103	1.01595	1.00756	1.03964	1.06696	2758021533	2849252685	3739314467	4500167307	3327794064	3669992707	5083587773	6312580022	10018422086	9680977857	5947548071	5111243180	8640240815	10534148319	46.639	12960	+	0.0447307	0.0492316	1.34939
SYVC_MOUSE	Vars	1263	140.1	7.77	36.6587	168	37	Dimethyl [K137; K229; K288; K319; K506; K551; K590; K617; K637; K644; K653; K906; K974; K1241; K1251; K1261]	0.974473	0.918189	0.93945	0.932011	7.56035e+08	6.64136e+08	9.57819e+08	1106807743	8.12018e+08	4.15966e+08	9.09393e+08	897159237	8.363	2923	+	0.0160886	0.941031	-0.0876863	1.79348	34.1251	332	34	Dimethyl [K137; K229; K235; K236; K288; K319; K417; K506; K551; K590; K617; K637; K644; K653; K906; K974; K1241; K1251; K1261]	0.5953	0.55337	0.775	0.614315	0.724902	0.622088	0.562801	2226212605	1269524512	2038623166	1276399040	2947022151	2284403856	2912894181	2186928301	5616988694	3901240008	3978935606	2047074427	5430131139	3491952217	5.521	4651		0.889283	0.0101969	0.05096	26.2074	106	25	Dimethyl [K137; K288; K551; K590; K637; K644; K653; K906; K1241]	0.831315	1.46725	1.43649	1.10774	1.26199e+09	1.21279e+09	8.38579e+08	1840468798	7.67493e+08	8.16138e+08	7.5947e+08	1.24934e+09	3.114	2105		0.255682	1.2107	0.275839	0.5923
TCPB_MOUSE	Cct2	535	57.4	6.4	72.5234	318	36	Dimethyl [K13; K40; K72; K82; K119; K120; K170; K176; K181; K191; K203; K204; K222; K223; K248; K250; K272; K274; K342; K431; K441; K481; K500]	1.04772	0.981732	0.919266	0.951841	3182999433	3004848144	3953887950	4886809741	3011394491	1508125302	4087702784	4119842730	407.424	7498		0.430411	0.975141	-0.0363174	0.366117	79.2523	792	39	Dimethyl [K13; K40; K50; K72; K82; K119; K120; K170; K176; K181; K191; K203; K204; K222; K223; K248; K250; K272; K274; K342; K402; K431; K441; K481; K500; K522]	0.589034	0.54453	0.624	0.516155	0.58618	0.577307	0.617943	11569100542	6528446432	13614580133	8382343175	13011250196	8118738960	13948184364	8805891329	29175909655	16408516336	17591636202	8393323089	23439425237	16548252866	1777.28	16111		0.732457	0.0114583	0.135218	79.8131	204	33	Dimethyl [K13; K40; K50; K72; K82; K119; K176; K181; K191; K203; K204; K222; K223; K248; K250; K272; K274; K342; K402; K431; K441; K500; K522]	1.4282	1.16912	0.971622	1.31313	3963619786	6.54282e+09	4.76373e+09	8.33074e+09	3.58439e+09	2.57757e+09	2.39426e+09	4.66893e+09	145.78	5260		0.110964	1.22052	0.287493	0.954818
SND1_MOUSE	Snd1	910	102	7.43	43.1868	193	35	Dimethyl [K71; K102; K249; K359; K457; K513; K586; K603; K641; K651; K739; K857; K886]	1.06437	1.07546	1.15413	1.01983	1131223568	1085373747	1274585859	1725974325	1061347261	6.67342e+08	1323385176	1428798935	12.594	2766		0.0674459	1.07845	0.108955	1.17104	51.5385	441	37	Dimethyl [K102; K193; K227; K249; K359; K414; K457; K513; K515; K586; K603; K641; K651; K676; K739; K752; K758; K886]	1.03394	0.963536	1.019	0.935787	1.02738	0.962178	0.940044	3787918314	3749065751	3893917085	4243617966	3629758449	3700384130	4987923915	5706509021	8946482547	8812375851	4911237524	3902850607	8513488850	9141191387	22.263	5509		0.259384	0.0391453	0.586057	30.8791	68	19	Dimethyl [K249; K359; K457; K586; K603; K641; K651; K886]	0.833045	1.63436	1.39595	1.12458	4.85629e+08	4.67769e+08	3.11705e+08	7.62048e+08	193162898	199564988	4.91206e+08	820536229	2.415	1389		0.248393	1.24698	0.318441	0.604861
SYAC_MOUSE		968	106.8	5.67	45.9711	208	35	Dimethyl [K231; K235; K236; K254; K272; K282; K531; K558; K564; K584; K625; K641; K747; K762; K780; K782; K789; K812; K820; K824; K846; K869; K930]	1.09323	1.0143	1.06422	0.98017	1090298321	1074134465	1215553880	1552415558	1095150811	6.35332e+08	1252728956	1300363063	17.874	3835		0.229436	1.03798	0.0537776	0.639338	48.657	543	34	Dimethyl [K231; K235; K236; K254; K272; K282; K558; K564; K584; K641; K651; K664; K677; K747; K762; K780; K782; K789; K812; K820; K846; K869; K876; K879; K898]	1.24177	1.06519	1.102	0.993047	1.03781	1.05416	1.04245	4280696004	5091027182	3864980980	4656843640	4714717103	5197105201	6265605265	7606058438	10642662480	10589814283	6759549569	5884664585	10193287314	12143017303	33.236	8190		0.0801483	0.104456	1.09611	10.6405	9	5	Dimethyl [K272]	1.97491		1.21622	1.10236	1.28964e+07	29437461			4.83618e+06	4.35156e+06	6.91449e+06	1.13167e+07	0.269	320		0.256057	1.43116	0.517187	0.591663
ENOA_MOUSE	Eno1; Gm5506; Eno1b	434	47.1	6.8	79.0323	534	34	Dimethyl [K28; K54; K71; K80; K81; K89; K92; K103; K162; K193; K197; K199; K202; K221; K228; K256; K262; K281; K326; K343; K358; K394; K420; K434]	0.942286	1.02224	0.845872	0.81492	15208510748	12907851114	13523840855	17405960918	15026163299	6920561943	17721460045	15287504217	11786.7	12602		0.141456	0.906329	-0.141893	0.849379	90.553	1812	40	Dimethyl [K28; K54; K71; K80; K81; K89; K92; K103; K105; K120; K126; K162; K193; K197; K199; K202; K221; K228; K256; K262; K281; K306; K326; K343; K358; K394; K420; K422; K434]	0.831331	1.09083	1.034	0.977505	0.942895	1.05416	1.08096	61954542779	49298747038	57306166889	70729213515	58594932161	60598992728	59982344234	71690644777	128950000000	116574000000	86258231698	75160061796	100357000000	123914000000	6.1054e+06	37392		0.723598	-0.0284941	0.140503	53.4562	84	18	Dimethyl [K28; K54; K71; K80; K120; K193; K221; K228; K281; K326; K343; K358; K394]	1.06315	1.08222	1.03649	1.25791	7.58295e+08	9.31919e+08	7.51225e+08	1.21599e+09	5.57298e+08	4.27582e+08	4.62766e+08	8.64501e+08	10.788	2167		0.11628	1.10994	0.150484	0.934495
HSP74_MOUSE	Hspa4	841	94.1	5.24	46.0166	192	33	Dimethyl [K44; K84; K102; K124; K126; K134; K135; K185; K194; K221; K305; K331; K332; K360; K388; K422; K430; K675; K680; K698; K705; K720; K734; K737; K765]	0.948946	1.03098	0.979817	0.9339	8.18785e+08	6.99815e+08	1083987526	1406888693	8.12148e+08	4.33411e+08	1094092631	1081831055	15.755	4377		0.303001	0.97341	-0.0388809	0.518556	54.3401	490	35	Dimethyl [K44; K84; K102; K124; K126; K134; K185; K194; K217; K221; K235; K250; K251; K275; K305; K331; K332; K360; K388; K422; K437; K466; K610; K613; K675; K680; K687; K720; K734; K737; K765; K774; K786; K788; K790]	0.872062	0.802652	0.907	0.863804	0.892829	0.905295	0.866521	3209299521	2678908844	3673095788	3334332385	3747369518	3398654457	3840044009	4053572446	8407380021	7193748864	5838355955	4365035871	6573160505	6506219694	24.929	7757		0.481144	-0.0215408	0.317725	14.1498	23	8	Dimethyl [K388; K422]	1.04152	3.07487	1.78784	1.81953	2.31358e+07	27855511	12127576	55786111	1.2024e+07	1.59132e+07	3.40232e+07	9.19273e+07	0.61	361		0.114279	1.93094	0.949302	0.942034
MBB1A_MOUSE	Mybbp1a	1344	151.9	8.95	28.7202	138	33	Dimethyl [K366; K429; K484; K623; K764; K983; K1073; K1112; K1169; K1214; K1222; K1259; K1262; K1288; K1297; K1302; K1312; K1332]	0.870144	1.06434	1.10642	1.02644	6.15772e+08	4.8285e+08	628802727	8.42833e+08	4.40408e+08	2.65726e+08	4.85213e+08	5.27321e+08	4.309	2182		0.765449	1.01684	0.0240867	0.116084	38.6905	293	44	Dimethyl [K9; K42; K54; K124; K366; K429; K484; K487; K496; K623; K764; K837; K862; K866; K874; K947; K983; K1033; K1073; K1112; K1156; K1169; K1186; K1194; K1214; K1222; K1223; K1259; K1262; K1287; K1288; K1297; K1302; K1312; K1332]	0.150392	0.0441989	0.127	0.0678937	0.0803129	0.04236	0.0595186	1139744622	1.64518e+08	801653622	4.00378e+07	1170283236	1.48911e+08	1407999006	1.16785e+08	2791849273	2.15061e+08	1289941099	4.55492e+07	1831680549	1.24148e+08	3.217	3986		0.178423	0.0446755	0.748549	45.0893	278	53	Dimethyl [K5; K9; K54; K197; K220; K366; K429; K465; K484; K496; K579; K623; K624; K764; K797; K800; K837; K862; K866; K874; K983; K1033; K1073; K1097; K1112; K1156; K1169; K1180; K1259; K1262; K1287; K1302; K1312; K1332]	0.766436	1.08289	1.12162	0.86532	5.11842e+09	4.53638e+09	5.10629e+09	8.27101e+09	4.64644e+09	3.85535e+09	2.83571e+09	3.64413e+09	28.854	5163		0.664715	0.959066	-0.0602976	0.177365
HSP7C_MOUSE	Hspa8	646	70.8	5.52	65.6347	786	32	Dimethyl [K3; K25; K56; K71; K88; K102; K108; K112; K126; K128; K137; K159; K187; K188; K246; K319; K325; K328; K357; K361; K384; K423; K451; K458; K507; K524; K526; K531; K539; K550; K601; K609]	1.05771	1.04925	1.17064	1.0255	13117182278	12500524335	13879407298	18339577453	12343450275	7879613366	13648791069	14816881858	20308.2	15512		0.101004	1.07577	0.105375	0.995661	62.2291	2086	38	Dimethyl [K3; K25; K56; K71; K88; K102; K108; K112; K126; K128; K137; K159; K187; K188; K246; K319; K325; K328; K357; K361; K384; K423; K451; K458; K507; K512; K524; K526; K531; K539; K550; K601; K609]	0.886684	0.860111	1.02	0.840082	0.892829	0.983963	0.912036	50548718256	42905221025	48338969243	47019479542	44210947941	45108485256	62688996577	64357050268	104913000000	89824671234	75025313066	60980473767	86211958880	89845056813	492387	35793		0.793061	0.0150372	0.100693	58.5139	481	33	Dimethyl [K3; K25; K56; K71; K88; K108; K112; K126; K128; K137; K159; K187; K188; K246; K319; K325; K328; K384; K423; K535; K550; K609]	1.02941	1.34425	1.70135	1.22896	1.19951e+10	1.42788e+10	8.61911e+09	1.7337e+10	7.76363e+09	9.7711e+09	9.22566e+09	1.68402e+10	1265.38	10281		0.103855	1.32599	0.407073	0.983573
GRP75_MOUSE	Hspa9	679	73.4	6.07	56.1119	339	32	Dimethyl [K73; K121; K135; K138; K159; K173; K175; K187; K234; K300; K316; K340; K360; K377; K468; K485; K498; K555; K563; K567; K595; K625; K646]	0.990011	0.995234	1.10459	0.950897	3351763615	2988249115	3578465268	4485335117	2191116240	1319731087	2966332301	2986019125	159.157	8040		0.777756	1.01018	0.0146158	0.109157	54.6392	883	34	Dimethyl [K73; K106; K121; K135; K138; K159; K173; K175; K187; K206; K234; K300; K316; K340; K360; K377; K409; K485; K498; K555; K563; K625; K646; K653]	0.983812	0.909613	1.081	0.912884	0.929335	1.08563	0.966303	11758242683	11072947915	10721670579	11028805995	10539997394	11389042382	14558483530	16249810765	26144683534	23297984426	18144643530	16272747395	21287924632	23506355474	623.388	19622		0.784189	0.0179378	0.105579	36.5243	60	18	Dimethyl [K73; K121; K173; K206; K234; K316; K340; K360; K377]	0.916955	1.67112	1.47162	0.990572	6.27672e+08	6.65289e+08	2.59487e+08	6.48825e+08	2.31545e+08	2.5216e+08	2.14353e+08	315332510	3.806	1197		0.247837	1.26257	0.336361	0.605834
ATPA_MOUSE	Atp5a1	553	59.7	9.19	56.7812	247	31	Dimethyl [K103; K123; K126; K161; K167; K175; K194; K230; K261; K270; K305; K316; K498; K503]	1.03663	0.922955	1.07156	1.08687	4718951977	4407639484	5705683244	6628756689	5035094571	2938530721	5150665761	5927167839	81.97	5220		0.483931	1.0295	0.041949	0.315217	65.4611	654	38	Dimethyl [K103; K123; K126; K161; K167; K175; K194; K218; K230; K252; K261; K270; K305; K316; K498; K503; K506]	0.662141	0.788508	0.839	0.646217	0.814603	0.807261	0.767615	24084786030	15271603016	14989720584	13376311834	18576532803	15578607737	26149231859	20668507807	39650692012	30967898496	23228022597	15499492181	38565509690	33812186044	417.429	11296		0.948913	0.00429232	0.0227736	43.3996	85	21	Dimethyl [K103; K123; K161; K167; K175; K194; K230]	0.867647	1.46925	1.1	1.3064	2.85509e+09	2.86478e+09	2.15259e+09	4.73247e+09	1.13268e+09	922014527	1.24329e+09	2412125642	8.397	1766		0.248842	1.18582	0.24589	0.604076
TKT_MOUSE	Tkt	623	67.6	7.5	58.5875	233	31	Dimethyl [K6; K11; K75; K102; K114; K140; K204; K226; K241; K281; K283; K310; K319; K327; K343; K352; K353; K456; K465; K493; K499; K523; K524; K538; K543; K597; K603; K609; K617]	1.01665	1.06037	1.1633	1.08026	1465702165	1343246192	1455970616	1943108038	1343846079	8.51719e+08	1668731988	1908306107	92.966	3874		0.0798696	1.08015	0.111225	1.09762	64.366	692	40	Dimethyl [K6; K11; K16; K75; K102; K114; K140; K144; K204; K241; K281; K310; K314; K319; K327; K343; K352; K353; K456; K465; K493; K499; K523; K524; K538; K543; K609; K617]	1.11332	1.09967	1.239	1.0184	1.05971	1.19455	1.10985	5577185535	5946078546	5225200652	6500658128	6305969965	7815815174	7602746114	9468717342	13345499181	13554438610	9762615533	9639378017	12260292031	15551332274	606.832	9523		0.387843	0.0550316	0.411344	12.8411	5	4			66.8449		67.3401				4297723				2.41901e+06	0.283	70	+	0.00238468	67.0925	6.06808	2.62257
ACON_MOUSE	Aco2	780	85.4	7.93	46.4103	202	31	Dimethyl [K68; K117; K138; K144; K160; K245; K250; K258; K411; K458; K506; K517; K520; K523; K628; K701; K717]	0.90899	0.943606	0.963303	0.892351	2009195339	1646222227	2264836963	2689626059	1393598041	7.32288e+08	1937396139	1830890398	38.377	4987	+	0.0201939	0.927063	-0.109261	1.69478	42.9487	607	34	Dimethyl [K50; K68; K117; K138; K144; K160; K409; K411; K458; K462; K465; K506; K517; K520; K521; K523; K701; K717]	0.979634	0.918453	1.021	0.954601	1.00756	1.20666	0.996062	6884985290	6459776376	6584292415	6842731097	6438019460	6570859980	10089865621	11772017704	14751544490	14248592408	10177616520	10152102934	14131741776	16076410547	154.052	10945		0.381748	-0.0681913	0.418223
SPTB2_MOUSE	Spnb2; Sptbn1	2363	274.1	5.58	19.0436	118	31	Dimethyl [K264; K462; K463; K497; K668; K784; K968; K1011; K1099; K1678; K1684; K2054; K2057; K2257; K2268; K2269; K2343]	0.982242	0.984114	1.07706	0.968839	314240052	2.77962e+08	4.06631e+08	5.03964e+08	2.87202e+08	1.68702e+08	2.6067e+08	2.67363e+08	1.035	2143		0.909824	1.00306	0.00441477	0.0410426	19.0859	334	33	Dimethyl [K102; K105; K214; K264; K462; K463; K497; K668; K784; K853; K968; K976; K1011; K1048; K1052; K1099; K1653; K1678; K1684; K1809; K1981; K1989; K1991; K2054; K2057; K2343]	0.687206	0.604641	0.934	0.669121	0.781226	0.75885	0.777243	8.0458e+08	5.29395e+08	8.21067e+08	561621475	1036604309	9.67953e+08	1430498926	1169733029	2080216218	1557197811	1419700033	8.9054e+08	2157006420	1915398270	1.346	4395		0.960005	-0.00466096	0.0177265	7.19424	38	13	Dimethyl [K462; K463; K784; K1011; K2054]	1.06315	3.88168	0.940541	0.994613	1.98935e+08	2.44428e+08	1.7695e+07	1.02758e+08	120489527	8.3807e+07	5.35205e+07	7.90505e+07	0.348	534		0.391578	1.72	0.782406	0.407182
TLN1_MOUSE	Tln1	2541	269.7	6.18	19.0083	88	31	Dimethyl [K263; K268; K957; K1604; K1751; K1780; K1901; K1917; K2085; K2099; K2350; K2361; K2443; K2491; K2493]	1.5727	1.74186	0.924771	0.888574	8.47145e+07	1.20032e+08	6.94306e+07	1.52232e+08	6.57491e+07	3.31398e+07	7.66753e+07	7.21343e+07	0.975	1643		0.289203	1.28198	0.358368	0.538797	23.6128	230	31	Dimethyl [K263; K268; K786; K943; K957; K1025; K1415; K1541; K1604; K1751; K1780; K1901; K1917; K1933; K2085; K2089; K2099; K2130; K2291; K2361; K2423; K2491; K2493]	0.753002	0.987403	1.046	0.901432	1.07223	0.939183	0.975931	2.05831e+08	1.48342e+08	2.58499e+08	288872404	2.85418e+08	2.98447e+08	6.91284e+08	7.61511e+08	6.63729e+08	6.82198e+08	545267477	4.23069e+08	4.75493e+08	5.30347e+08	1.316	2955		0.637378	-0.0433917	0.195603
ALDOA_MOUSE	Aldoa	364	39.3	8.09	82.6923	310	30	Dimethyl [K14; K28; K42; K87; K99; K101; K108; K111; K200; K215; K230; K243; K289; K312; K322; K330; K342]	0.90788	0.989674	0.900917	0.895184	6533402516	5344585886	5982077917	7450903787	6426147288	3152930539	6742180400	6394746675	8184.47	5513	+	0.0411217	0.923414	-0.11495	1.38593	90.3846	1025	36	Dimethyl [K14; K28; K42; K87; K99; K101; K108; K111; K139; K140; K147; K200; K215; K230; K243; K289; K312; K322; K330; K342]	1.05901	1.02365	1.143	1.01186	1.02425	1.19697	1.07309	23659037803	23993745429	28284838935	32762217915	30388085450	34734245171	29396810074	36371973035	50970692226	50050857682	35466658411	35060332489	42953850579	52664126329	448924	16757		0.982694	-0.00132486	0.0075817	9.89011	8	2	Dimethyl [K42]	86.5052	66.8449		67.3401		9156074		1.58543e+07				10203070	0.492	110	+	0.00786249	73.5634	6.20092	2.10444
TCPG_MOUSE	Cct3	545	60.6	6.7	60	283	30	Dimethyl [K15; K21; K31; K78; K138; K139; K163; K181; K203; K222; K248; K249; K353; K354; K381; K425; K502; K527; K528]	1.17203	1.08499	1.0422	1.05666	2503188136	2642921168	3303757749	4512647008	2941709056	1671090563	3391658493	3796070665	133.34	5137		0.0550067	1.08897	0.122964	1.25958	53.7615	685	28	Dimethyl [K15; K78; K138; K139; K163; K181; K203; K222; K248; K249; K353; K354; K381; K425; K527; K528]	0.500261	0.5021	0.666	0.486708	0.585137	0.596671	0.561051	10498282893	5023440702	12920437773	7340257601	12818153865	8531806192	12118995718	7210883510	25878780974	14509792031	17008455608	8378489690	23008873997	14738680591	141.51	11560		0.98228	-0.00127155	0.0077647	57.4312	222	28	Dimethyl [K15; K78; K138; K139; K163; K181; K203; K222; K248; K353; K381; K425; K527; K528]	0.869377	1.1738	1.05	1.08889	5.15405e+09	5.18195e+09	6.32337e+09	11105331472	4.31286e+09	3.35137e+09	3.49323e+09	5.64896e+09	65.147	4041		0.529174	1.04552	0.0642147	0.276402
HS90A_MOUSE	Hsp90aa1	733	84.7	5.01	57.2988	548	30	Dimethyl [K58; K69; K74; K100; K112; K191; K224; K284; K293; K295; K315; K328; K357; K444; K458; K479; K500; K535; K559; K560; K561; K566; K568; K574; K577; K582; K632; K633]	0.993341	0.95552	1.06422	0.916903	4144696984	3711065132	4763314101	5729179519	3337428345	1934125275	4096471679	3975633647	895.151	11789		0.61604	0.982496	-0.0254766	0.210391	61.2551	1625	39	Dimethyl [K58; K69; K74; K100; K112; K191; K284; K293; K295; K315; K328; K357; K432; K436; K437; K444; K458; K479; K500; K514; K535; K540; K547; K559; K560; K561; K566; K568; K574; K577; K582; K583; K586; K632; K633]	0.837598	1.04044	0.916	0.985685	1.09413	1.02027	1.16586	15704484098	12600862713	15622398664	18383935363	16046701183	14690772567	20804016082	25071431315	34676036049	36368259094	24680886554	20815768277	25891301470	34492005762	39375.6	28617		0.105574	-0.135142	0.976443	22.101	75	4	Dimethyl [K100; K112; K191; K293; K315; K479]	1.16176	0.770053	1.05405	1.0303	6.80672e+07	9.13997e+07	82934597	9.55663e+07	5.00431e+07	3.90406e+07	43399711	66391426	2.728	1764		0.964237	1.00404	0.00582223	0.0158162
HNRPU_MOUSE	Hnrnpu	800	87.9	6.24	40.5	190	30	Dimethyl [K9; K10; K17; K21; K22; K241; K409; K440; K470; K471; K486; K500; K512; K519; K520; K568; K578; K585; K590; K596; K602; K611; K635; K640; K646; K650]	1.0111	1.43368	1.30642	1.05005	3181137079	2897050317	2292791563	4138614108	2233208696	1590161808	2665453786	2963008121	37.986	2962		0.143482	1.20031	0.263409	0.843203	50.875	432	35	Dimethyl [K17; K21; K241; K246; K276; K309; K315; K328; K375; K399; K409; K412; K438; K440; K470; K471; K486; K500; K512; K519; K520; K527; K568; K585; K590; K596; K602; K611; K635; K640; K646; K650; K651]	0.205744	0.103425	0.146	0.106339	0.119948	0.0726172	0.151422	4856686374	9.56737e+08	7705961547	8.99092e+08	4863410528	711572755	9684285963	1263798750	14081292119	1617169908	9580763763	5.7402e+08	11765048915	2035694694	35.998	5556		0.268564	0.0391414	0.570952	57	431	45	Dimethyl [K9; K10; K17; K21; K22; K241; K246; K276; K319; K328; K360; K363; K375; K399; K409; K440; K470; K471; K486; K500; K512; K519; K520; K527; K568; K578; K585; K590; K596; K602; K611; K613; K635; K640; K646; K650; K651]	1.03201	1.25334	1.25	0.874747	1.98563e+10	2.36884e+10	17286958012	3.24164e+10	21545933945	1.99275e+10	1.49817e+10	1.94625e+10	1777.28	6219		0.345911	1.10252	0.14081	0.461036
HS105_MOUSE	Hsph1	858	96.3	5.53	49.0676	179	30	Dimethyl [K44; K82; K84; K95; K221; K234; K249; K295; K300; K316; K360; K388; K430; K458; K471; K475; K621; K649; K686; K715; K737; K740; K750; K791; K805; K807]	1.10322	1.01112	1.01101	0.944287	1066481351	1060292715	1148498753	1462504014	9.12089e+08	5.02423e+08	1046281495	1046438285	11.282	4287		0.630851	1.01741	0.0248993	0.200073	50.8159	548	35	Dimethyl [K44; K68; K185; K194; K221; K234; K249; K295; K300; K316; K360; K388; K458; K471; K475; K621; K627; K630; K649; K656; K665; K692; K698; K715; K737; K740; K750; K772; K791; K805; K807]	0.904438	0.802652	0.879	0.872802	0.864668	0.916187	0.893655	3289639359	2847397892	4967696520	4510799501	4157270690	3655103342	5243358297	5593880788	8364563682	6934681302	6719460058	5085061831	7945561050	8112489558	36.276	10405		0.431554	-0.0247978	0.364965	17.366	38	10	Dimethyl [K234; K360; K388]	1.09689	1.72126	1.62973	1.10774	2.35451e+08	298628260	1.33055e+08	342675604	1.47596e+08	1.78016e+08	1.68304e+08	2.76819e+08	0.931	761		0.10165	1.3889	0.473947	0.992893
PDIA3_MOUSE	Pdia3	505	56.6	6.21	55.2475	298	29	Dimethyl [K82; K104; K129; K130; K152; K173; K252; K258; K271; K274; K289; K296; K305; K362; K366; K379; K425; K433; K448; K460; K461; K494; K496]	1.01998	1	1.04771	0.970727	3868079010	3556122710	4277554338	5387104605	3801903669	2169980244	3719996424	3823149977	99	5344		0.595813	1.0096	0.0137879	0.22489	62.7723	823	37	Dimethyl [K82; K94; K104; K129; K130; K146; K152; K173; K252; K258; K271; K274; K289; K296; K305; K347; K362; K366; K379; K425; K433; K448; K460; K461; K466; K494; K496; K497]	1.07363	0.996243	1.079	0.951329	0.999218	1.10378	1.0267	16493193381	16959531842	15000917431	16899360658	15481460415	16696812474	19436240562	22600183766	30788870024	29482644058	19667856119	17928826313	25692211257	30137754348	819.891	11293		0.532935	0.0293676	0.273326
ASNS_MOUSE	Asns	561	64.2	6.58	55.2585	240	29	Dimethyl [K147; K162; K176; K203; K221; K232; K244; K245; K272; K275; K350; K379; K385; K395; K460; K478; K504; K511; K540]	0.990011	0.934075	1.04037	1.09632	2050623662	1829328148	2846248463	3347611166	1994581002	1131706445	2326102230	2700259180	86.992	5921		0.690924	1.01519	0.0217533	0.16057	60.6061	664	39	Dimethyl [K147; K162; K176; K191; K195; K203; K221; K232; K244; K245; K272; K275; K301; K350; K354; K379; K385; K395; K460; K478; K504; K511; K540]	0.940992	0.926409	0.968	0.880164	1.05241	0.935552	0.891029	6971466111	6281124068	7628060622	7994104257	8916673147	8632481967	8911640667	9590532856	16336901366	16485172863	11879397323	9180842117	16689344052	16996212814	463.159	10847		0.915199	0.00534439	0.0384845	14.2602	22	7	Dimethyl [K162; K244; K272]	0.831315	0.955882	0.92973	0.937374	1.29403e+08	124351728	1.19375e+08	170750546	1.16388e+08	8.00639e+07	4.70601e+07	6.55113e+07	0.896	699		0.0536908	0.913575	-0.130405	1.2701
LPPRC_MOUSE	Lrpprc	1392	156.5	6.83	27.2989	117	29	Dimethyl [K77; K186; K217; K225; K258; K326; K462; K565; K669; K940; K1000; K1174; K1330; K1336; K1345; K1348; K1355]	1.06326	0.850675	1.02569	1.16619	2.97385e+08	2.84792e+08	3.85976e+08	4.13553e+08	2.68988e+08	1.50251e+08	2.54431e+08	3.14163e+08	2.126	2378		0.714126	1.02646	0.0376707	0.146225	31.1782	300	33	Dimethyl [K77; K177; K186; K217; K225; K258; K326; K462; K512; K565; K669; K863; K867; K875; K940; K1000; K1151; K1174; K1234; K1330; K1336; K1345; K1348; K1355; K1362; K1382]	0.614099	0.673591	0.672	0.616769	0.67588	0.613616	0.636324	1530729579	9.00102e+08	829918814	6.32726e+08	1025311691	6.88847e+08	1203311527	9.07508e+08	2175903303	1409209011	1589382617	8.06566e+08	1623471551	1179717159	2.43	5455		0.489123	0.0175828	0.310582	20.2586	74	20	Dimethyl [K217; K225; K258; K326; K462; K669; K1000; K1174; K1330; K1336; K1345; K1362; K1382]	0.869377	1.07821	0.632432	1.10303	2.95711e+08	2.97125e+08	5.18948e+08	836959774	3.25218e+08	1.52271e+08	1.58411e+08	2.59554e+08	1.205	1819		0.521481	0.920762	-0.1191	0.282762
TOP2A_MOUSE	Top2a	1528	172.7	8.6	29.123	191	29	Dimethyl [K17; K18; K82; K95; K130; K133; K155; K156; K175; K206; K224; K232; K250; K275; K277; K286; K320; K335; K396; K465; K511; K528; K578; K583; K598; K654; K655; K727; K734; K820; K892; K1057; K1061; K1087; K1183; K1193; K1238; K1486; K1488]	0.877913	1.55123	1.08807	0.882908	7.78579e+08	6.16057e+08	4.54133e+08	8.86913e+08	6.52468e+08	3.86989e+08	9.12766e+08	853390265	5.504	3332		0.572011	1.10003	0.137545	0.242596	30.4319	310	33	Dimethyl [K17; K18; K82; K95; K130; K133; K155; K156; K175; K206; K224; K232; K250; K275; K277; K286; K320; K335; K396; K465; K511; K518; K528; K549; K578; K654; K655; K722; K892; K975; K1057; K1061; K1067; K1069; K1148; K1156; K1183; K1193; K1238; K1486; K1488]	0.073107	0.0274033	0.024	0.0662577	0.0198175	0.025416	0.0262582	3.66605e+08	25700241	936184360	2.91847e+07	8.65747e+08	2.08962e+07	1379522650	1.12243e+08	2000484243	3.77126e+07	1803144151	3.80566e+07	1783619040	5.38321e+07	2.369	4401		0.715663	0.0070661	0.145291	49.1492	578	66	Dimethyl [K17; K18; K82; K95; K122; K130; K133; K155; K156; K175; K206; K224; K226; K232; K250; K253; K275; K277; K286; K320; K335; K396; K439; K465; K479; K498; K511; K519; K528; K578; K581; K583; K598; K624; K631; K654; K655; K675; K700; K722; K727; K734; K820; K892; K966; K975; K1057; K1061; K1067; K1069; K1148; K1156; K1183; K1193; K1201; K1226; K1231; K1232; K1236; K1238; K1382; K1404; K1407; K1408; K1435; K1438; K1486; K1488]	1.02768	0.77607	1.01622	0.868687	8.28611e+09	9.84474e+09	1.38968e+10	1.6138e+10	1.22222e+10	9.18743e+09	7.72332e+09	9.96369e+09	87.116	9778		0.289703	0.922164	-0.116905	0.538047
TCPE_MOUSE	Cct5	541	59.6	6.02	63.2163	185	28	Dimethyl [K20; K35; K96; K150; K154; K170; K210; K214; K232; K241; K259; K261; K265; K275; K284; K290; K352; K368; K370; K399; K439; K496; K513; K514]	1.05105	0.913423	0.981651	1.00567	1189716543	1126561830	1658301953	1907242427	1455232429	7.78973e+08	1659995488	1767710990	37.312	2070		0.702892	0.987949	-0.017492	0.153111	74.8614	473	35	Dimethyl [K20; K25; K35; K59; K64; K89; K96; K150; K154; K170; K210; K214; K232; K241; K259; K261; K265; K275; K284; K290; K352; K368; K370; K399; K439; K483; K496; K513; K514]	0.469974	0.552486	0.607	0.500614	0.553846	0.54826	0.57593	4320719965	1944203585	3579663156	2237633287	4814164301	2923956628	5249856745	3213642286	11340203265	6026500298	8912340874	4038022765	9236381426	6073486174	76.426	4962		0.970045	-0.00150923	0.0132081	57.3013	121	21	Dimethyl [K20; K35; K96; K154; K170; K210; K214; K232; K241; K259; K261; K368; K370; K439; K496]	1.0173	1.20455	1.09324	1.22492	2.42918e+09	2.85634e+09	2.67877e+09	4825819855	1.75781e+09	1.42279e+09	1.41599e+09	2575942669	11.115	1438		0.0696097	1.135	0.182694	1.15733
SYLC_MOUSE	Lars	1178	134.1	7.05	29.7114	93	28	Dimethyl [K100; K132; K280; K343; K372; K383; K386; K485; K488; K514; K735; K809; K985; K986; K999; K1086; K1110; K1114]	0.942286	0.936458	1.16147	0.889518	2.46557e+08	2.09283e+08	380413689	4.48656e+08	275436371	1.74316e+08	2.72831e+08	2.56874e+08	3.698	1144		0.791563	0.982433	-0.0255697	0.101515	32.1732	291	30	Dimethyl [K100; K132; K141; K245; K280; K343; K372; K383; K386; K485; K488; K514; K735; K985; K986; K999; K1004; K1086]	0.893994	0.947624	0.928	0.937423	0.915776	0.774584	0.887528	7.26342e+08	6.21582e+08	7.48694e+08	8.02347e+08	1150572545	1067698818	1171823047	1342359561	1575211423	1382310245	1003346931	6.42329e+08	2245300090	2276969227	5.978	3077		0.367504	0.0443785	0.434738	16.0441	29	10	Dimethyl [K132; K141; K372; K1086]	1.0891	1.38703	1.30811	0.895623	54619613	6.87926e+07	6.9349e+07	1.43876e+08	1.16471e+08	1.12702e+08	3.78112e+07	5.02839e+07	0.778	569		0.223404	1.16997	0.226466	0.650909
RL4_MOUSE	Rpl4	419	47.1	11	54.1766	174	27	Dimethyl [K14; K20; K29; K46; K140; K157; K162; K163; K172; K173; K219; K234; K352; K353; K364; K372; K377; K378; K383]	0.936737	0.990469	1.00183	1.11992	2306946789	1946009417	2201338858	2744465963	2165524616	1182258657	2133926652	2531053378	76.426	2861		0.77193	1.01224	0.0175531	0.112422	56.5632	353	28	Dimethyl [K14; K20; K29; K46; K140; K157; K162; K163; K165; K172; K173; K219; K234; K239; K283; K294; K352; K353; K364; K367; K372; K377; K378; K383; K404; K408; K409; K415; K416]	0.0104439	0.00883978	0.022	0.00817996	0.0104303	0.0121029	0.019256	3220949781	5572728	3277379022	980344	5347513609	1.18926e+08	4076966706	37298935	7917183355	5.26868e+07	4176599784	2.23749e+07	6301974734	1.38436e+08	49.548	4997		0.788234	0.00126894	0.103345	66.3484	407	39	Dimethyl [K14; K20; K29; K46; K140; K157; K162; K163; K165; K172; K173; K219; K234; K239; K283; K294; K315; K316; K320; K352; K353; K364; K367; K372; K377; K378; K383; K404; K408; K409; K415; K416]	1.0519	1.01939	0.912162	1.08956	1.61941e+10	1.96949e+10	2.46069e+10	3.75252e+10	2.3458e+10	1.58291e+10	1.16417e+10	1.88352e+10	18165	5869		0.665107	1.01825	0.0260963	0.177108
SYDC_MOUSE	Dars	501	57.1	6.49	52.2954	133	26	Dimethyl [K26; K40; K110; K141; K222; K241; K254; K330; K338; K374; K451]	1.03885	0.855441	0.851376	0.965061	6.08377e+08	5.69256e+08	9.18425e+08	988964682	6.82266e+08	3.16581e+08	763131803	7.80124e+08	15.037	2323		0.209855	0.927681	-0.108299	0.678081	59.2814	305	26	Dimethyl [K26; K40; K74; K99; K110; K141; K213; K222; K241; K254; K338; K374; K451; K453]	0.568146	0.549834	0.598	0.618405	0.584094	0.588199	0.547046	2238458602	1216911189	2217106005	1379471438	2900325169	1734482210	2666131213	2014318914	4299735365	2408270865	3470271315	1688004220	5647154394	3529747254	12.434	2747		0.577741	-0.0124427	0.238267	50.2994	115	23	Dimethyl [K26; K40; K99; K110; K141; K213; K222; K241; K254; K330; K374; K451]	0.903979	0.874332	0.885135	1.32256	1.84883e+09	1.93251e+09	2.17132e+09	2.84065e+09	2.35429e+09	1.54151e+09	1.19381e+09	2.34444e+09	14.118	1941		0.976378	0.996501	-0.00505654	0.010382
PDIA1_MOUSE	P4hb	509	57	4.88	48.9194	202	26	Dimethyl [K33; K44; K67; K83; K132; K202; K209; K224; K226; K249; K265; K310; K311; K328; K330; K340; K387; K388; K411; K438; K446; K503; K506]	1.03108	0.96664	1.0055	0.910293	1726048950	1602699626	1878576902	2285935438	1516836398	8.30816e+08	1548331916	1493192657	32.497	2840		0.470929	0.978379	-0.0315354	0.327045	64.833	560	34	Dimethyl [K33; K44; K67; K73; K83; K132; K202; K209; K210; K224; K226; K249; K265; K273; K278; K310; K311; K328; K330; K340; K387; K388; K438; K446; K503; K506]	1.15196	0.956464	1.104	0.979959	0.953325	1.05416	1.09759	4467485986	4926123238	4685068135	5067762044	5173958245	5710019063	8027151205	9619451206	14864036107	13580580487	10640169048	9263677027	12226486476	15337539858	124.893	6220		0.467034	0.0495479	0.330652
TCPD_MOUSE	Cct4	539	58	8.02	58.256	258	26	Dimethyl [K42; K65; K79; K96; K122; K139; K174; K193; K209; K213; K232; K257; K288; K319; K395; K531]	1.10655	1.06195	1.11009	1.14259	1758263449	1753313910	2048588843	2739765600	1845738978	1117533896	2011121846	2433077264	60.585	4792	+	0.00788124	1.1053	0.144432	2.10341	68.2746	606	31	Dimethyl [K21; K29; K42; K65; K79; K96; K122; K139; K143; K174; K193; K209; K213; K232; K243; K257; K288; K302; K319; K326; K338; K395; K531]	0.559791	0.589613	0.666	0.51452	0.623729	0.625718	0.627571	6751572918	3616041955	6612767576	4413590461	8294556895	5525588434	9680832314	6085366894	17173293435	10261123753	8718136780	4509111740	14631484156	10492274282	161.378	10097		0.870374	0.00725018	0.0602941	62.3377	201	24	Dimethyl [K42; K59; K65; K79; K96; K122; K139; K174; K193; K209; K213; K232; K257; K288; K319; K395; K531]	0.817474	1.23463	1.04054	1.01684	3.42341e+09	3.23486e+09	2.53628e+09	4.68464e+09	2686186833	2.06882e+09	2.26219e+09	3.41549e+09	47.329	4043		0.769351	1.02737	0.0389542	0.113875
STIP1_MOUSE	Stip1	543	62.5	6.8	43.8306	138	26	Dimethyl [K8; K10; K32; K68; K73; K123; K136; K162; K169; K252; K272; K277; K312; K315; K317; K325; K364; K434; K442; K446; K453; K462]	0.976693	0.973789	0.921101	0.8678	1185159071	1042444259	1527040299	1871825646	7.82642e+08	3.92886e+08	1231397120	1131448103	23.041	1784		0.0853448	0.934846	-0.0972001	1.06882	58.1952	460	32	Dimethyl [K8; K10; K32; K78; K92; K100; K109; K123; K136; K162; K169; K252; K272; K277; K312; K315; K317; K325; K337; K338; K364; K366; K373; K381; K434; K442; K446; K453; K462]	0.950391	0.884862	0.93	0.8818	0.946024	1.02148	0.967178	3813607341	3469252315	4509061520	4513021705	4371461368	4067295276	6293271456	6784769328	9114769416	8263658159	6897883295	5818440173	9361411421	10345051437	48.032	4080		0.431029	-0.0323698	0.365494
TCPH_MOUSE	Cct7	544	59.6	7.84	47.4265	202	26	Dimethyl [K10; K47; K55; K67; K84; K106; K109; K135; K166; K217; K218; K230; K366; K368; K401; K418; K430; K440; K463]	1.0566	1.22796	1.21835	1.11426	1534483252	1461465238	1471949367	2276062588	1448848808	961623333	1583424764	1868864112	50.795	4555	+	0.0338747	1.15429	0.207009	1.47012	64.8897	517	32	Dimethyl [K10; K47; K55; K67; K77; K84; K106; K109; K135; K137; K144; K166; K199; K217; K218; K230; K277; K280; K366; K401; K418; K430; K440; K463; K521]	0.510705	0.57989	0.685	0.543967	0.684224	0.692284	0.659081	5917764386	2896704543	5919829276	3883093288	5929859706	4062349541	7482159154	4974991517	16638018813	10922107562	10624048950	6077412085	15429352488	11620162084	92.633	9033		0.40814	-0.0530245	0.389191	52.0221	153	27	Dimethyl [K47; K55; K67; K84; K106; K135; K166; K193; K217; K218; K230; K366; K401; K418; K430; K440; K463; K521]	1.03979	1.32821	1.23108	1.14815	2.06657e+09	2.48448e+09	2.2842e+09	4.5395e+09	1.42807e+09	1.30099e+09	1.60412e+09	2.7345e+09	47.497	3095		0.0554962	1.18681	0.247086	1.25574
PUR9_MOUSE	Atic	592	64.2	6.76	57.2635	185	26	Dimethyl [K14; K108; K164; K195; K266; K331; K352; K356; K406; K408; K437]	1.08657	1.09929	0.990826	1.0576	1059041516	1036777519	1265075831	1750350093	1158519690	625248583	1212783704	1357821681	47.497	4089		0.094208	1.05857	0.0821176	1.02591	59.7973	469	34	Dimethyl [K14; K39; K66; K108; K164; K223; K225; K266; K331; K352; K356; K406; K408; K426; K437]	1.07885	0.97768	1.141	0.985685	0.967927	1.03843	0.99081	3721739716	3843959050	3700300198	4092341590	4674807378	5332507416	5174050522	6236303893	10244668533	9503834822	5765047741	4946223956	7369024400	8340937459	168.267	8830		0.168825	0.0701313	0.772563	8.78378	6	3	Dimethyl [K331]	86.5052	66.8449	1.53108	67.3401		4.5252e+06		4244249	725078	821265		5.00061e+06	0.218	86		0.0606985	55.5553	5.79585	1.21682
MIC60_MOUSE	Immt	757	83.8	6.61	45.5746	130	26	Dimethyl [K45; K84; K101; K102; K110; K249; K268; K269; K342; K370; K384; K688; K707]	0.956715	0.915012	1.11193	0.943343	5.23598e+08	4.51423e+08	6.366e+08	7.33406e+08	3.27772e+08	1.98688e+08	3.9797e+08	3.97578e+08	6.499	3046		0.707741	0.981749	-0.0265738	0.150126	52.3118	290	29	Dimethyl [K45; K66; K84; K101; K210; K221; K249; K268; K269; K285; K296; K312; K342; K343; K394; K498; K505; K515; K674; K688; K707; K713]	0.585901	0.505635	0.703	0.540695	0.608084	0.76006	0.636324	1417029791	7.94986e+08	1245775083	7.12093e+08	1213104037	853385028	1645963818	1087880461	2994176547	1746717872	1956071933	1227629847	2768326835	2013160259	9	4796		0.621208	-0.0381122	0.206763	40.2906	87	21	Dimethyl [K45; K66; K84; K101; K249; K268; K269; K342]	0.92128	1.6758	1.5027	1.17643	7.76273e+08	8.2669e+08	4.35307e+08	1.09135e+09	4.45888e+08	4.9564e+08	5.12915e+08	8.95973e+08	5.105	1997		0.154134	1.31905	0.399504	0.812102
TCPA_MOUSE	Tcp1	556	60.4	6.16	54.4964	204	25	Dimethyl [K33; K43; K63; K73; K111; K153; K199; K227; K259; K298; K365; K466; K481; K499; K510]	1.17758	0.968229	1.06972	1.08593	1531662640	1624767878	1904544786	2322161009	1625640706	9.476e+08	2074015329	2384789392	58.948	5023		0.1771	1.07537	0.104828	0.751781	57.554	530	30	Dimethyl [K33; K43; K63; K73; K111; K153; K199; K227; K243; K259; K298; K365; K368; K466; K481; K494; K499; K510]	0.506527	0.472928	0.624	0.484254	0.488136	0.539788	0.506784	6302020488	3059574292	8159090904	4361617989	7560412670	4719367401	7603643121	4504722128	16659456758	7803401604	11584192379	5164412158	16395874450	9495750315	188.574	9071		0.50213	0.0297449	0.299184	64.7482	172	28	Dimethyl [K33; K43; K63; K73; K84; K102; K111; K153; K199; K243; K259; K298; K365; K368; K466; K481; K494; K499; K510]	1.0545	1.18382	1.18243	1.33939	2519517851	3.0707e+09	3.75726e+09	6.65246e+09	2.2105e+09	1.93469e+09	2.04071e+09	4059533023	76.426	4806	+	0.0471273	1.19004	0.251006	1.32673
ANXA6_MOUSE	Anxa6	673	75.8	5.5	43.0906	145	25	Dimethyl [K34; K40; K156; K220; K240; K354; K370; K418; K442; K456; K478; K483; K587; K598; K620]	1.00999	0.926132	0.772477	0.839471	7.16555e+08	6.5237e+08	9.77241e+08	1138984553	7.03737e+08	296616956	1013070507	901008243	8.12	2324		0.116603	0.887017	-0.172966	0.93329	44.5765	414	30	Dimethyl [K34; K40; K220; K240; K306; K354; K370; K418; K442; K446; K456; K478; K483; K568; K569; K587; K598; K663]	1.06527	0.942321	0.962	1.00123	0.897002	0.775794	1.01094	2250055974	2295015743	3462898617	3689727793	3385305752	3255176039	2548060009	3119550062	5542485622	4767905921	3927341510	2516709430	5930533849	6850411738	18.953	5531		0.386639	0.0686237	0.412694
SPTN1_MOUSE	Spna2; Sptan1	2472	284.4	5.33	15.4126	83	25	Dimethyl [K814; K824; K909; K920; K930; K1067; K1082; K1288; K1311; K1313; K1369; K1473; K1485; K1519; K1570; K2088; K2098; K2249; K2326; K2333; K2404]	1.04994	0.836378	0.781651	0.751653	2.32688e+08	2.20154e+08	3.05372e+08	3.21629e+08	1.22911e+08	5.23571e+07	1.81727e+08	1.44687e+08	0.589	1591		0.120169	0.854907	-0.226161	0.920208	14.3204	237	24	Dimethyl [K310; K312; K814; K824; K909; K920; K930; K969; K981; K1022; K1067; K1082; K1288; K1311; K1313; K1473; K1485; K1519; K1910; K1911; K1923; K2249; K2326; K2333; K2404]	0.717493	0.744309	0.877	0.719018	0.618514	0.746747	0.822758	9.4226e+08	6.4744e+08	9.22099e+08	7.76698e+08	7.89738e+08	6.92789e+08	9.38952e+08	825316326	1628897897	9.65978e+08	1103329218	6.80692e+08	1260381604	1184302776	0.73	2964		0.451831	0.0528417	0.345024	7.52427	32	12	Dimethyl [K1473; K1485; K1910; K2326; K2333]	1.12197	1.60561	1.06486	0.911785	1.58926e+08	2.0605e+08	1.11161e+08	2.67036e+08	1.31011e+08	1.03186e+08	8.11238e+07	1.09854e+08	0.245	443		0.324942	1.17606	0.233961	0.488194
MDHM_MOUSE	Mdh2	338	35.6	8.68	66.2722	232	24	Dimethyl [K45; K91; K165; K185; K203; K215; K239; K241; K269; K281; K296; K297; K314; K324]	0.966704	1.00318	1.26972	1.10576	5402084403	4705760033	5503344737	6952942926	3625522804	2508760523	5482534420	6417727416	300.995	5367		0.292829	1.08634	0.119478	0.533386	73.6686	764	32	Dimethyl [K45; K78; K91; K165; K185; K203; K215; K239; K241; K269; K281; K296; K297; K314; K324; K328; K329; K335]	0.974412	1.00685	1.046	0.958691	1.10665	1.17156	1.0302	22009897572	20541158614	18438243007	21010122261	19057707573	19933925751	22180432614	26001909085	34635273825	36751111269	25349457933	24531127647	33719735776	39677311853	10963.8	13570		0.360397	-0.0576863	0.443219
FKBP4_MOUSE	Fkbp4	458	51.5	5.72	63.1004	114	24	Dimethyl [K7; K28; K35; K76; K83; K88; K98; K108; K121; K213; K222; K232; K256; K266; K274; K282; K285; K313; K331; K344; K354; K387; K424; K426; K441]	1.03108	0.9444	0.924771	0.923513	5.53021e+08	5.13885e+08	9.98498e+08	1187594595	7.01756e+08	353817667	7.20698e+08	7.04921e+08	30.623	1106		0.18244	0.95594	-0.0650079	0.73888	70.3057	377	29	Dimethyl [K7; K28; K35; K76; K83; K88; K98; K108; K121; K179; K213; K222; K232; K282; K285; K287; K294; K295; K313; K331; K344; K354; K387; K426; K441]	1.09347	0.970608	0.869	0.997955	1.02947	1.04932	0.90941	2624485142	2747216294	3026013231	3322240205	2667202113	2317784213	3979552941	4853681758	7424803979	7327778457	5485080667	4754324854	5553952622	5772338889	134.936	2929		0.785007	-0.018844	0.105126
TCPZ_MOUSE	Cct6a	531	58	7.08	49.5292	169	24	Dimethyl [K55; K58; K79; K104; K127; K129; K138; K199; K222; K287; K295; K307; K377; K381; K388; K399; K424; K465]	1.08435	1.07387	1.17431	1.07177	1586723078	1550442775	1674767714	2264794381	1460605015	9.35489e+08	1738631137	1972725681	63.04	2946	+	0.0260127	1.10107	0.138912	1.58481	61.2053	581	31	Dimethyl [K55; K58; K79; K104; K127; K129; K138; K141; K181; K182; K197; K199; K222; K223; K287; K295; K307; K359; K377; K381; K388; K399; K424; K449; K465]	0.506527	0.521547	0.634	0.458896	0.566363	0.628139	0.584683	7072214864	3427484030	6334210837	3738976520	7224774939	4577270300	8048107410	4518408874	15940988188	8661124354	9130984580	4734913454	14321417470	9569855134	511.481	9414		0.923243	-0.00549534	0.034684	60.0753	144	25	Dimethyl [K55; K58; K79; K104; K127; K129; K138; K181; K182; K197; K199; K222; K307; K377; K399; K424; K449; K465]	0.91436	1.16578	1.00811	1.19663	2.27974e+09	2.41024e+09	2.41859e+09	4.21711e+09	2.09944e+09	1.5658e+09	1.90697e+09	3.38941e+09	73.296	3040		0.363425	1.07122	0.0992536	0.439585
SERA_MOUSE	Phgdh	533	56.5	6.54	48.03	155	24	Dimethyl [K21; K33; K38; K58; K69; K91; K129; K170; K289; K308; K364; K384; K394]	0.994451	1.07705	1.17064	1.03494	2183614191	1956675996	2543468368	3450088970	2069303991	1319576694	2389567341	2618654803	134.031	2837		0.163971	1.06927	0.0966251	0.785233	48.03	425	25	Dimethyl [K21; K33; K38; K58; K69; K91; K129; K170; K289; K308; K364; K384; K394]	0.614099	0.976796	0.808	0.752556	0.906389	1.08442	0.90941	7971594146	4689343674	8485881016	9377502149	8736187711	7055416622	10470434988	9630878607	21531246788	18701896519	12404261306	11117565534	17821075912	18523189027	605.19	8167		0.383183	-0.113561	0.416594	17.8236	23	7	Dimethyl [K289]	0.961073	0.915107	0.943243	0.901684	253861672	2.82131e+08	1.78318e+08	2.44134e+08	367788461	2.56727e+08	2.73657e+08	366434812	2.008	556	+	0.0138788	0.930277	-0.104268	1.85765
LONM_MOUSE		949	105.8	6.57	28.1349	92	24	Dimethyl [K157; K221; K223; K287; K400; K403; K409; K433; K518; K548; K561; K570; K583; K655; K690; K737; K885; K887]	0.927858	0.874504	1.08624	1.13409	3.41074e+08	2.85017e+08	3.68384e+08	4.0543e+08	3.15794e+08	1.86846e+08	2.38888e+08	2.87005e+08	3.642	800		0.932955	1.00567	0.00816014	0.0301393	33.7197	241	26	Dimethyl [K157; K221; K223; K287; K346; K390; K400; K403; K409; K518; K548; K570; K583; K655; K677; K690; K737; K840; K885; K887]	0.730026	0.812376	0.818	0.733742	0.835463	0.818154	0.825383	1191906237	8.32755e+08	8.56909e+08	7.8792e+08	969732406	7.92815e+08	1699847303	1524441570	2023326127	1620114492	2234677045	1510182124	1783237005	1681450437	5.412	2177		0.672451	-0.0163852	0.172339	12.3288	17	8	Dimethyl [K570; K583; K655; K737]	0.00865052	0.561497	0.572973	1.46128	4.33415e+06		1.22816e+08	1.03165e+08	1.76519e+07	7.48803e+06	1.44013e+07	3.12543e+07	0.691	121		0.329543	0.6511	-0.619049	0.482088
DHX9_MOUSE	Dhx9	1380	149.4	6.83	20.7246	89	24	Dimethyl [K54; K55; K148; K266; K598; K623; K699; K710; K808; K821; K1039; K1050; K1075]	0.897891	1.81573	1.02752	1.06704	4.70101e+08	3.80234e+08	193798727	4.42964e+08	2.98559e+08	1.67209e+08	3.45735e+08	3.9077e+08	2.073	991		0.402462	1.20205	0.265493	0.395275	17.7536	116	19	Dimethyl [K54; K55; K148; K266; K598; K623; K710; K808; K821; K1039; K1050; K1075]	0.358224	0.555138	0.088	0.328834	0.0448501	0.187594	0.0376368	3.69146e+08	1.26781e+08	5.04791e+08	316941890	5.35142e+08	4.68424e+07	519873874	2.08865e+08	1458740034	6.33258e+07	1253720129	194380481	1208378387	5.20927e+07	0.778	933		0.244558	0.184059	0.611618	36.4493	266	47	Dimethyl [K5; K14; K54; K55; K148; K193; K195; K222; K238; K266; K394; K469; K591; K593; K598; K623; K699; K710; K735; K737; K757; K808; K821; K859; K1013; K1039; K1050; K1075; K1076]	0.969723	1.02072	1.09595	0.894276	4.66168e+09	5.22579e+09	5.97531e+09	9124362765	5.44338e+09	4416636882	3.71563e+09	4.93568e+09	16.783	4222		0.916566	0.995167	-0.00698976	0.0378363
MYH10_MOUSE	Myh10	1976	228.9	5.54	23.6336	135	24	Dimethyl [K106; K203; K232; K583; K587; K594; K689; K785; K870; K1021; K1023; K1131; K1180; K1181; K1301; K1378; K1379; K1394; K1499]	0.875694	0.896743	0.823853	0.869688	1.52223e+08	1.2003e+08	1.58999e+08	1.79462e+08	1.08973e+08	4.89369e+07	1.13888e+08	1.04846e+08	1.567	1745	+	0.00320001	0.866495	-0.206737	2.49485	20.5466	191	21	Dimethyl [K106; K203; K232; K362; K363; K380; K583; K644; K685; K689; K785; K996; K1021; K1023; K1131; K1226; K1234; K1241; K1255; K1256; K1267; K1417; K1420; K1452; K1461; K1562; K1835]	0.0104439	0.00883978	0.01	0.0343558	0.0740548	0.0956127	0.116411	8.71782e+07		3.34497e+07		55889803		1.57526e+08	6.67228e+06	139292153	9825261	369326675	29053571	432202863	57576315	0.886	2173	+	0.0194472	-0.0703475	1.71114	37.8543	281	50	Dimethyl [K33; K190; K203; K232; K362; K380; K572; K583; K587; K594; K644; K658; K663; K689; K738; K785; K1021; K1023; K1031; K1059; K1082; K1131; K1308; K1378; K1379; K1394; K1417; K1420; K1452; K1461; K1499; K1562; K1761; K1809; K1813; K1822; K1925]	1.32526	0.826203	0.922973	0.894949	1.30118e+09	1.99403e+09	2.07927e+09	2.56916e+09	1.80976e+09	1.23683e+09	9.63762e+08	1.28077e+09	6.348	3654		0.95018	0.992346	-0.0110844	0.0221941
PYR1_MOUSE	Cad	2225	243.1	6.43	15.5056	97	24	Dimethyl [K165; K186; K708; K739; K1875]	0.963374	1.0135	1.06972	1.10009	2.09337e+08	1.81798e+08	2.34255e+08	2.98956e+08	200099110	116747229	203011374	2.36408e+08	0.957	1312		0.312935	1.03667	0.0519623	0.504546	14.4719	98	20	Dimethyl [K165; K490; K708; K739; K1228; K1431; K1556; K2125]	0.248564	0.144088	0.479	0.0539877	0.314994	0.364296	0.295843	237692101	5.65866e+07	1.59613e+08	2.59948e+07	444083644	2.12557e+08	1.003e+08	6.60244e+06	4.45226e+08	1.34313e+08	2.47099e+08	7.43935e+07	389484711	1.3158e+08	0.525	1018		0.786641	0.0332707	0.104223	24.9438	139	39	Dimethyl [K165; K186; K421; K708; K739; K1050; K1119; K1127; K1431; K1556; K1875; K2125]	0.925606	1.33757	1.30541	1.10909	1.62485e+09	1.73859e+09	8.90394e+08	1781896981	7.88689e+08	761877378	1199857996	1.97646e+09	2.35	2482		0.174742	1.16942	0.22579	0.757603
FLNB_MOUSE	Flnb	2602	277.7	5.71	17.3713	87	24	Dimethyl [K60; K492; K502; K522; K551; K712; K810; K946; K1084; K1283; K1299; K1372; K1629; K1641; K2044; K2058; K2088; K2507]	1.02886	1.03813	1.06972	0.915014	1.10888e+08	1.02787e+08	1.44823e+08	1.89286e+08	1.25501e+08	7.31195e+07	1.20588e+08	1.16866e+08	0.819	1992		0.727473	1.01293	0.0185349	0.138183	16.7179	207	24	Dimethyl [K60; K340; K492; K495; K502; K551; K712; K810; K946; K1084; K1232; K1283; K1299; K1372; K1562; K2044; K2058; K2074; K2088; K2562]	0.878329	0.922873	0.938	0.804908	0.882399	0.720121	0.756237	364730208	3.0673e+08	3.1478e+08	328507463	3.41402e+08	3.20285e+08	586395615	5.77205e+08	8.49248e+08	7.18403e+08	492849268	2.93172e+08	756690081	653709102	0.902	3565	+	0.0395047	0.122151	1.40335
ATPB_MOUSE	Atp5b	529	56.3	5.34	61.8147	332	23	Dimethyl [K133; K159; K198; K212; K225; K259; K264; K351; K480; K485; K489; K519]	1.05882	0.976172	1.14679	1.10293	6678616758	6373596362	7787118769	9572014235	7052460386	4407191150	7877474156	9204491604	639.4	6880		0.145537	1.07118	0.099198	0.837027	72.4008	961	29	Dimethyl [K133; K159; K161; K188; K198; K212; K225; K259; K264; K351; K480; K485; K489; K519]	0.855352	0.868066	0.953	0.786912	0.866754	1.04811	0.89453	30090228583	24654898756	29339072402	28808779015	28677810476	27323075766	36295041747	34908618881	66343095122	55154488309	39139105843	33911232258	54488947492	55704888124	6896.78	17732		0.924459	-0.0069366	0.0341123	56.5217	117	19	Dimethyl [K133; K159; K161; K188; K198; K212; K225; K259; K351; K480; K485; K489]	0.706747	1.30013	1.02568	1.0229	3.61548e+09	2.95217e+09	3.10973e+09	6047472553	1.40093e+09	1.06373e+09	1697269897	2.57786e+09	27.289	2202		0.916212	1.01386	0.0198629	0.038004
PPCE_MOUSE	Prep	710	80.7	5.73	44.2254	117	23	Dimethyl [K48; K75; K233; K303; K325; K327; K335; K358; K373; K445; K449; K516; K523; K539]	1.08102	0.848292	0.86055	0.955619	4.85923e+08	4.73476e+08	7.60149e+08	8.11572e+08	5.62878e+08	2.64102e+08	6.84598e+08	6.93009e+08	6.148	2809		0.322514	0.936371	-0.0948485	0.491451	45.2113	291	24	Dimethyl [K23; K75; K162; K196; K209; K233; K303; K325; K327; K358; K373; K445; K449; K539; K665; K677]	0.959791	1.02807	0.973	0.948875	0.915776	0.881089	0.913786	2452890321	2253639497	2186396250	2541831865	2480813899	2413762390	2969687140	3445512750	5229540950	4588964321	3777624132	2748597485	4671195657	4874573890	6.499	5277	+	0.0298421	0.0720708	1.52517
HNRPM_MOUSE	Hnrnpm	729	77.6	8.63	46.3649	146	23	Dimethyl [K17; K37; K47; K68; K82; K109; K119; K213; K321; K344; K380; K666; K697]	0.99556	1.37569	1.17248	1.04344	1163220434	1043344792	1000115191	1732382739	1128258042	7.21249e+08	1307280429	1443892382	8.197	3236		0.18246	1.14679	0.197604	0.738832	50.3429	274	25	Dimethyl [K17; K37; K47; K68; K82; K93; K109; K119; K213; K220; K238; K241; K321; K344; K380; K666; K691; K697]	0.233942	0.293481	0.184	0.214315	0.271187	0.240847	0.256455	2148915904	4.81762e+08	4663623876	1549378513	3221599793	5.91212e+08	4746845665	1242731095	7200066774	1868739337	5736357534	1139361255	5440428841	1595417785	6.779	4946		0.787735	-0.00855991	0.10362	52.8121	342	31	Dimethyl [K17; K37; K47; K68; K82; K87; K91; K93; K109; K119; K125; K213; K238; K241; K344; K380; K666; K697]	0.83218	1.80013	1.51216	0.890909	8404461904	8.08443e+09	3.89992e+09	1.05018e+10	4.80254e+09	5.37625e+09	7.22171e+09	9551896114	62.096	8029		0.354784	1.25885	0.332102	0.450036
NSUN2_MOUSE	Nsun2	757	85.4	6.58	39.498	89	23	Dimethyl [K179; K190; K229; K338; K356; K515; K534; K564; K576; K627; K709]	1.12542	1.14059	1.01651	1.14448	3.03803e+08	3.08066e+08	3.72292e+08	5.34744e+08	2.56059e+08	1.41848e+08	3.36389e+08	4.07552e+08	5.127	1555	+	0.0390201	1.10675	0.146327	1.40871	39.7622	271	25	Dimethyl [K56; K95; K179; K190; K229; K279; K338; K356; K515; K534; K576; K627; K639; K649; K709]	0.715404	0.829171	0.756	0.669121	0.772882	0.875037	0.719475	1642733606	1126009828	1231734373	1154846304	1457429468	1101963146	1837068639	1502876930	3692665519	2736304500	2578666545	1863234542	3408823925	2801634215	8.522	3736		0.901052	0.00772984	0.0452501	29.1942	67	16	Dimethyl [K190; K279; K338; K356; K576; K627]	1.0346	1.29813	0.831081	1.02694	398823745	4.77106e+08	444822437	8.64021e+08	522970309	3.21488e+08	5.96132e+08	909159279	3.14	1617		0.652997	1.04769	0.0672076	0.185089
P5CS_MOUSE	Aldh18a1	795	87.2	7.55	37.2327	95	23	Dimethyl [K124; K347; K348; K357; K432; K550; K596; K605; K662; K761; K781]	0.986681	0.910246	1.1156	1.22096	3.54571e+08	3.1537e+08	4.76994e+08	5.46658e+08	4.12669e+08	2.51042e+08	3.60037e+08	4.65577e+08	4.315	1778		0.458496	1.05837	0.0818465	0.338664	45.283	225	27	Dimethyl [K124; K244; K300; K311; K347; K348; K357; K432; K530; K550; K596; K605; K662; K761; K781]	1.02768	0.906077	0.947	0.867894	1.02529	0.965809	0.936543	1474836285	1451767204	1609102973	1649843922	1754277589	1661380072	1716061042	1820175138	3826041256	3760051476	2398057235	1913951440	1973301806	2111619403	8.137	2559		0.8254	0.0113662	0.0833355	4.90566	7	3	Dimethyl [K124; K662]	0.711938	0.384358		0.659933	4.34267e+07	3.57235e+07	34436621	19790131			1.51652e+07	1.48615e+07	0.198	207		0.0551755	0.58541	-0.772482	1.25825
C1TC_MOUSE	Mthfd1	935	101.1	7.14	33.262	73	23	Dimethyl [K262; K313; K352; K386; K473; K596; K616; K679; K733; K784; K848; K854]	1.07436	1.08499	0.994495	1.12842	1.22407e+08	1.18535e+08	3.3325e+08	4.55225e+08	225972783	1.22407e+08	3.25893e+08	389459228	2.562	1334		0.0856364	1.07057	0.0983752	1.06734	33.1551	308	29	Dimethyl [K58; K66; K150; K251; K262; K313; K352; K364; K386; K421; K473; K543; K553; K596; K616; K679; K733; K740; K784; K848; K854; K878]	0.778068	0.855691	0.958	0.838446	1.16506	0.974281	0.943545	1025157880	7.63481e+08	1007003972	9.75131e+08	959990046	9.19812e+08	1270638984	1302907627	2059962249	2301041045	1176533990	9.46704e+08	2022697901	2180772177	7.2	3606		0.259731	-0.116413	0.585476	8.55615	15	6	Dimethyl [K352; K386]	1.13408	1.86698	0.905405	3.85859	2.05088e+07	2.68921e+07	2.21173e+07	6.17755e+07	15030073	1.00756e+07	8.71465e+06	4.9939e+07	0.374	399		0.255376	1.94126	0.956996	0.59282
C1TM_MOUSE	Mthfd1l	977	105.7	7.02	31.7298	99	23	Dimethyl [K145; K204; K392; K428; K444; K637; K658; K762; K763; K782; K817; K879; K890; K908; K919; K920]	1.0222	0.886418	0.976147	1.0916	440797426	4.06156e+08	4.40045e+08	4.91306e+08	3.08776e+08	1.64306e+08	3.8174e+08	4.41338e+08	3.344	1939		0.899435	0.994089	-0.00855235	0.0460302	39.0993	319	28	Dimethyl [K173; K176; K188; K204; K212; K310; K392; K406; K412; K428; K444; K463; K585; K595; K637; K658; K721; K762; K763; K782; K817; K879; K890; K908; K919; K920]	0.83342	0.850387	0.789	0.788548	0.884485	0.839939	0.918162	1568786705	1252478894	1396457615	1342876979	1305846907	1029787255	1746307069	1683327996	3312553313	2808403442	2011353057	1395254703	2936555946	3080913085	9	4520		0.401797	-0.0335148	0.395993	4.29887	4	3	Dimethyl [K204]	0.82699	0.746658			18593957	1.77681e+07	7.91801e+06	8845188					0.126	27		0.11856	0.786824	-0.345888	0.926062
HYOU1_MOUSE	Hyou1	999	111.1	5.19	28.6286	86	23	Dimethyl [K51; K62; K91; K94; K398; K402; K407; K428; K433; K530; K537; K774; K795; K797; K803; K859; K883; K889; K908]	0.955605	0.951549	1.08073	1.08971	5.58756e+08	481082860	5.36209e+08	6.42249e+08	3.24207e+08	1.91069e+08	3.83913e+08	4.42893e+08	3.823	1648		0.645359	1.0194	0.0277185	0.190199	37.3373	300	30	Dimethyl [K51; K62; K67; K75; K91; K94; K170; K285; K317; K340; K342; K398; K402; K407; K428; K576; K753; K774; K795; K797; K803; K859; K883; K889; K894; K908]	0.936814	1.05901	0.993	0.933333	0.970013	1.00091	1.10635	1925521893	1727909306	1428288493	1711765254	1939413270	1926198659	2679021540	3056970717	4984450059	4636053351	3335060877	2757642123	3687653603	4661687398	6.356	4532		0.908974	-0.00637682	0.0414485
PLEC_MOUSE	Plec	4691	533.9	5.96	8.16457	55	23	Dimethyl [K28; K397; K2922; K2937; K3189; K3190; K3238; K3292; K3465; K3569; K4088; K4145; K4147; K4482]	1.00555	1.07943	1.04404	1.356	5.28984e+07	4.79273e+07	5.38175e+07	7.31461e+07	6.13998e+07	34908344	3.68093e+07	5.28564e+07	0.22	582		0.225467	1.12125	0.165111	0.646917	5.35067	61	15	Dimethyl [K2358; K2768; K3238; K3569; K4067]	0.760313	0.0919337	0.49	0.0687117	0.143937	0.119818	0.133042	5.6509e+06	4116659	55793874	5.81579e+06	3.85417e+07	1.88781e+07	5.46476e+07	4.57119e+06	50876279	7.03012e+06	8.55016e+07	8.44616e+06	177327388	2.69783e+07	0.134	819		0.0989285	0.331038	1.00468	16.5849	152	55	Dimethyl [K397; K772; K1232; K1446; K1447; K1449; K1480; K2617; K2768; K2848; K2853; K2922; K2937; K3051; K3292; K3359; K3465; K3569]	1.16263	1.51003	1.66216	1.0963	9.50536e+08	1.2772e+09	4.75056e+08	1.07323e+09	832413422	1.02389e+09	1.0292e+09	1.67545e+09	0.712	2420		0.0784089	1.35778	0.441248	1.10563
PGK1_MOUSE	Pgk1	417	44.5	7.9	69.3046	198	22	Dimethyl [K30; K75; K86; K91; K97; K131; K133; K139; K146; K184; K199; K216; K264; K291; K297; K322; K323; K361; K382; K388; K406]	0.851276	1.0413	0.717431	0.881964	1991145658	1526408803	1725994768	2263471326	2105775926	8.22909e+08	1857176549	1735109253	107.264	4557		0.152179	0.872994	-0.195957	0.817645	72.4221	585	25	Dimethyl [K30; K56; K75; K86; K91; K97; K131; K133; K139; K141; K146; K184; K199; K216; K264; K267; K272; K291; K297; K322; K323; K361; K382; K388; K406]	1.00783	1.05459	0.656	0.625767	1.03468	1.01543	0.980307	5392803026	5202548763	6875098345	8204479928	14575821520	9555241398	13055216200	9981016948	11222170501	11135431554	8990123778	7541490464	10952255081	12270440180	620.017	9613		0.961416	-0.00790695	0.0170887
IGEB_MOUSE		557	62.7	9.31	42.3698	167	22	Dimethyl [K74; K95; K96; K213; K239; K247; K277; K285; K363; K407]	0.874584	0.853852	1.12294	0.869688	1874741010	1476928201	1937959658	2082751679	1491998868	9.1372e+08	1561642856	1437636728	35.21	3758		0.357991	0.930265	-0.104286	0.446128	43.6266	319	24	Dimethyl [K55; K61; K67; K74; K95; K96; K213; K239; K247; K277; K285; K407]	0.0741514	0.0574586	0.043	0.0408998	0.0615385	0.0677761	0.0568928	3303997680	2.35641e+08	2442974624	1.59816e+08	2570876843	1.10303e+08	4086741492	2.05527e+08	6368320301	377424605	4780198418	2.70031e+08	5733903360	3.71418e+08	16.191	4599		0.89364	0.00142654	0.0488374	50.2693	332	31	Dimethyl [K40; K45; K61; K67; K74; K95; K96; K213; K239; K247; K277; K285; K407; K439; K450]	1.00346	0.772059	0.875676	0.79596	12881411763	1.49402e+10	1.62312e+10	1.87453e+10	1.53761e+10	9969695431	8609539333	1.01792e+10	507.022	6139		0.0770113	0.861789	-0.214594	1.11345
SYK_MOUSE	Kars	595	67.8	5.94	36.3025	99	22	Dimethyl [K10; K16; K162; K173; K188; K303; K361; K400; K405; K419; K428; K490; K491; K515; K577]	1	0.872915	0.943119	0.922568	5.72577e+08	5.16096e+08	6.07251e+08	6.67413e+08	5.33786e+08	2.74413e+08	651245184	6.3608e+08	10.45	1267		0.0888855	0.934651	-0.0975008	1.05117	36.9748	284	23	Dimethyl [K10; K16; K76; K151; K162; K173; K188; K190; K303; K361; K400; K405; K419; K428; K490; K491; K515]	0.585901	0.538343	0.63	0.521063	0.597653	0.653555	0.490153	1878966643	1054119330	2192073776	1335976067	2407006684	1515544801	2178698936	1386972786	5797840197	3320574607	2167888125	1170462297	4165165259	2331541947	20.063	2711		0.712557	0.0191414	0.14718	30.4202	79	22	Dimethyl [K10; K16; K188; K190; K361; K400; K405; K419; K428; K490; K491; K515; K577]	1.57958	1.14639	1.03784	1.49428	7.78177e+08	1.42074e+09	1.70771e+09	2928546361	999392622	767311874	5.68492e+08	1.26157e+09	11.253	1035		0.0965267	1.31452	0.394539	1.01535
SYRC_MOUSE	Rars	660	75.6	7.55	41.0606	119	22	Dimethyl [K30; K109; K126; K143; K153; K362; K377; K393; K471; K484; K492; K504; K522; K647; K655]	1.04994	0.943606	1.14679	1.16808	4.41843e+08	4.17857e+08	7.20404e+08	8.55955e+08	5.40634e+08	3.37732e+08	5.24095e+08	6.48567e+08	6.252	2186		0.230495	1.07711	0.10716	0.637338	42.8788	303	23	Dimethyl [K30; K50; K109; K126; K143; K153; K205; K300; K377; K393; K471; K504; K522; K647; K655]	0.649608	0.689503	0.678	0.552147	0.700913	0.694705	0.630197	1978310960	1230775554	2004964861	1563153505	2421802742	1642997808	2291848253	1548106604	5084820009	3417491475	2766388783	1587436567	4525762393	3258889134	7.072	4661		0.538248	0.0278798	0.269018	46.3636	122	26	Dimethyl [K30; K50; K109; K126; K143; K153; K205; K362; K377; K393; K471; K484; K492; K504; K522; K647; K655]	0.931661	0.820187	0.95	1.13064	1.39948e+09	1.50764e+09	2.37126e+09	2.90925e+09	1683219840	1.18311e+09	8.28163e+08	1.39088e+09	14.348	2009		0.561079	0.958122	-0.0617188	0.250976
FLNC_MOUSE	Flnc	2726	290.9	5.95	14.9303	95	22	Dimethyl [K81; K511; K515; K545; K574; K718; K969; K1089; K1107; K1395; K1969; K2160; K2292; K2663; K2677; K2700]	0.936737	1.12153	1.04587	0.957507	1.65309e+08	1.39558e+08	1.59503e+08	2.25173e+08	9.72497e+07	5.54067e+07	1.39075e+08	1.40978e+08	0.816	1430		0.741262	1.01541	0.0220626	0.130028	15.6273	187	22	Dimethyl [K81; K432; K511; K515; K545; K574; K1089; K1107; K1368; K1395; K2160; K2261; K2292; K2464; K2654]	0.463707	0.700995	0.699	0.674029	0.816689	1.082	0.714224	8.68237e+08	3.85482e+08	400301791	3.17306e+08	3.16709e+08	221376826	5.88721e+08	4.85248e+08	1185814997	9.28562e+08	797786142	7.13267e+08	7.43227e+08	6.06181e+08	0.671	2371		0.175373	-0.2005	0.756037	2.27439	9	3	Dimethyl [K1395]	4.5891	66.8449	1.92432	1.58316	2.90771e+06	15426788		16596345	6.28062e+06	8.94518e+06	9.23176e+06	2.17007e+07	0.072	153		0.349834	18.7354	4.22769	0.456138
RL5_MOUSE	Rpl5	297	34.4	9.77	55.2189	167	21	Dimethyl [K27; K85; K158; K164; K178; K188; K197; K220; K221; K228; K241; K242; K255; K256; K258]	0.936737	0.886418	0.99633	0.8678	2174367383	1836126292	2307957146	2575608145	1954389427	1061739409	2372103522	2179202136	3161.28	2838		0.0728215	0.921821	-0.117441	1.13774	71.3805	514	28	Dimethyl [K41; K43; K48; K85; K89; K117; K158; K164; K178; K188; K197; K220; K221; K228; K241; K242; K255; K256; K258]	0.65483	0.762873	0.826	0.818814	0.786441	0.76006	0.778119	9209768398	5778585009	7523423134	6490450347	8357550472	6905719031	8250339041	8254581971	16581914473	12496099669	13938840614	8754192005	13730263502	12208491476	146779	6289		0.430378	-0.0379574	0.36615	47.8114	93	14	Dimethyl [K85; K164; K178; K220; K221; K241; K242; K255; K256; K258]	1.30796	1.01003	0.840541	1.40404	1.46262e+09	2.21148e+09	2.31216e+09	3.49422e+09	2080087151	1.29446e+09	1.28318e+09	2.67536e+09	86.992	1498		0.360232	1.14064	0.189845	0.443418
ROA2_MOUSE	Hnrnpa2b1	353	37.4	8.95	62.6062	172	21	Dimethyl [K22; K46; K104; K112; K113; K137; K168; K173]	0.886792	1.33519	1.11193	0.835694	2968777264	2371908573	1967256137	3306356035	1860333555	1128215874	3206312227	2836665197	544.559	4613		0.735894	1.0424	0.0599089	0.133185	69.4051	492	25	Dimethyl [K22; K59; K104; K112; K113; K137; K168; K173; K186]	0.339425	0.191823	0.244	0.198773	0.176271	0.242057	0.177681	2518955088	8.19008e+08	6713542253	1455705310	6263399099	1528766324	8211936339	1996700237	18882500713	3194660098	13251335742	2646783613	15200255115	3090855493	7846.6	11014		0.199935	0.0597207	0.699111	74.5042	365	29	Dimethyl [K3; K22; K59; K104; K112; K113; K168; K173]	1.10467	1.43316	1.02838	0.935354	1.61178e+10	2.05847e+10	1.6698e+10	3.58084e+10	1.83255e+10	1.39428e+10	1.76346e+10	2.44964e+10	428132	9365		0.330646	1.12539	0.170424	0.480637
SERC_MOUSE	Psat1	370	40.4	8.03	61.0811	150	21	Dimethyl [K16; K27; K71; K110; K117; K127; K190; K200; K231; K311; K318; K323; K333; K356; K362]	1.02109	0.9444	0.921101	0.994334	1041251631	958067101	1389412943	1651718556	9.7546e+08	4.89493e+08	9.16692e+08	9.65533e+08	65.287	2433		0.28309	0.970231	-0.0436001	0.548075	59.7297	342	22	Dimethyl [K16; K27; K71; K94; K110; K127; K190; K200; K231; K311; K318; K323; K333; K356; K362]	1.09765	0.86895	0.792	1.07566	0.811473	0.744327	0.741357	2749516025	2888990499	3422073819	3363760877	3656359747	2896867753	3302400214	4342416309	7939738451	6178413264	6246247331	3844114087	6909039912	5854703427	60.054	5123		0.556248	0.0763279	0.254732
AATM_MOUSE	Got2	430	47.4	9	55.814	174	21	Dimethyl [K94; K107; K122; K159; K200; K234; K279; K296; K302; K338; K363; K364; K387; K396; K404; K430]	1.04883	1.01191	1.09908	1.21719	3071385617	2901156886	3258098142	4151825810	3083546790	1848254435	3216495326	4145639975	66.234	3106		0.125541	1.09425	0.129948	0.901214	61.1628	499	24	Dimethyl [K73; K94; K107; K122; K159; K200; K279; K296; K302; K338; K363; K364; K387; K396; K404; K430]	0.976501	0.923757	0.94	0.930879	0.994003	1.03722	0.917287	14484003413	13540352254	12164589511	12707984399	12415301999	11666814844	14673819011	16692502589	28008090279	26704002977	19164587195	16418326473	20934813886	21932673591	220.222	6827		0.545133	-0.0230937	0.263498
RUVB2_MOUSE	Ruvbl2	463	51.1	5.64	57.2354	90	21	Dimethyl [K9; K83; K177; K186; K197; K201; K234; K269; K365; K368; K456]	1.19756	1.02145	1.30826	1.01039	4.39606e+08	4.7414e+08	3.85288e+08	4.95413e+08	3.74787e+08	2.673e+08	4.13767e+08	4.42729e+08	19.434	1893		0.159093	1.13441	0.181945	0.798349	50.54	220	17	Dimethyl [K9; K83; K177; K234; K269; K365; K368; K417; K427]	1.02245	0.677127	0.905	0.90634	0.957497	0.888351	0.981182	1713037554	1676955943	1226460951	9.39874e+08	1639679442	1484465420	1498525370	1660704398	2620787804	2406813650	2676814787	1964965289	2647308711	2966470507	11.69	3317		0.495163	-0.0651487	0.305252	41.2527	62	13	Dimethyl [K9; K83; K177; K234; K365; K368]	0.802768	1.16845	1.06351	1.23704	8.01393e+08	7.43538e+08	919230288	1.6071e+09	6.5858e+08	5.18452e+08	4.74672e+08	8.71751e+08	6.88	1170		0.527423	1.06794	0.0948333	0.277841
DPYL3_MOUSE	Dpysl3	570	61.9	6.49	57.5439	218	21	Dimethyl [K43; K56; K81; K94; K122; K254; K269; K270; K293; K345; K368; K374; K390; K418; K451; K480; K487; K511]	0.992231	1.04051	1.01468	0.968839	1684259415	1505582077	2065001191	2704736163	1799271272	9.95148e+08	1966088152	2017531190	75.27	5854		0.808149	1.00406	0.00585145	0.0925086	66.8421	601	22	Dimethyl [K43; K56; K81; K94; K122; K254; K269; K270; K293; K345; K374; K390; K418; K423; K451; K480; K487; K511]	1.07676	0.963536	1.017	0.929243	0.974185	1.06505	0.989935	6605601256	6808740664	7785987996	8487660399	7855669382	7989758055	9263887595	10526581142	16346348314	15274456328	12293031602	10815690615	14121434552	15964935917	315.228	10927		0.525027	0.0294953	0.279818	26.1404	43	9	Dimethyl [K254; K390; K418; K480; K511]	0.929066	1.50602	1.13649	0.908418	1.69517e+08	1.82102e+08	7.96912e+07	179515694	103913119	8.73714e+07	116686137	1.57407e+08	2.384	811		0.450288	1.12	0.163494	0.34651
NOP56_MOUSE	Nop56	580	64.4	9.14	43.6207	91	21	Dimethyl [K87; K88; K143; K227; K230; K240; K320; K333; K396; K416; K477; K479; K552; K565]	0.9101	2.01033	1.27156	1.01228	4.66049e+08	3.8226e+08	2.40389e+08	6.08457e+08	4.00278e+08	2.77484e+08	4.87962e+08	5.23157e+08	11.115	1802		0.312185	1.30107	0.379693	0.505588	46.7241	162	24	Dimethyl [K87; K88; K143; K202; K227; K230; K240; K288; K320; K333; K396; K416; K422; K477; K479; K531; K548; K552; K565]	0.0355091	0.0194475	0.03	0.00817996	0.0250326	0.0121029	0.162801	153788972	5.16793e+06	4.16513e+08	9.01806e+06	7.25757e+08	21544622	2.54738e+08	1313826	1039656025	2.49361e+07	1062099166	7852466	8.04333e+08	1.49921e+08	4.995	2794		0.613666	-0.0237102	0.212068	57.931	286	33	Dimethyl [K87; K88; K143; K202; K227; K230; K240; K288; K320; K333; K396; K416; K422; K477; K479; K480; K531; K548; K552; K565]	0.946367	0.749332	1.00811	0.877441	5.77329e+09	6.31401e+09	1.07352e+10	1.20302e+10	8.89563e+09	6.63714e+09	5.01103e+09	6.53186e+09	358.381	6607		0.155712	0.895312	-0.159538	0.807678
PABP1_MOUSE	Pabpc1	636	70.6	9.5	35.0629	126	21	Dimethyl [K78; K104; K129; K188; K196; K221; K299; K312; K324; K333; K348; K361; K580]	1.07991	1.05401	1.16147	1.0831	1151910193	1120756257	1429498370	1896286239	1230875584	7.79215e+08	1402863771	1608838784	12.335	2393	+	0.0266588	1.09462	0.130433	1.57416	45.283	310	25	Dimethyl [K30; K78; K104; K108; K113; K129; K188; K196; K208; K213; K221; K279; K284; K299; K312; K324; K333; K348; K361; K580]	0.256919	0.194475	0.327	0.179141	0.264928	0.288048	0.204814	5740882332	1410605496	4842679172	1065691207	3994163454	1305992380	5350686904	1172948743	9877311461	2505482245	7300450816	1737027288	7897447054	1847899766	15.788	4470		0.59047	0.0252317	0.228802	38.2075	218	27	Dimethyl [K30; K78; K104; K108; K113; K129; K188; K196; K221; K299; K312; K324; K333; K348; K361; K580]	1.53114	1.26404	0.944595	1.31044	7252658824	1.28406e+10	9.01313e+09	1.70415e+10	8.49831e+09	5.94241e+09	6.84799e+09	1.33245e+10	62.096	4254		0.118362	1.26255	0.336344	0.926788
PDIA4_MOUSE	Pdia4	638	71.9	5.31	37.3041	101	21	Dimethyl [K102; K112; K124; K134; K177; K238; K281; K287; K373; K373; K373; K373; K373; K373; K373; K373; K373; K477; K478; K499; K563; K564; K589; K604; K630]	1.00222	0.999206	1.06789	0.966006	5.12069e+08	4.62334e+08	6.05391e+08	7.61322e+08	4.89468e+08	2.8479e+08	3.96287e+08	4.05564e+08	5.874	979		0.706671	1.00883	0.0126835	0.150783	33.2288	301	25	Dimethyl [K96; K102; K112; K124; K134; K138; K156; K211; K238; K249; K281; K287; K355; K359; K373; K373; K373; K373; K373; K373; K373; K373; K373; K373; K373; K373; K373; K373; K373; K379; K384; K499; K500; K563; K564; K630]	1.0611	1.03072	0.988	0.826176	0.984616	1.06747	0.976806	2052063985	2084816951	1738692363	2026835331	2258309048	2230102148	2838131124	2867512386	4736194904	4470883504	3614742814	3189609701	4720644327	5267537802	14.348	2085		0.357586	0.0628372	0.446619
LMNA_MOUSE	Lmna	665	74.2	6.98	41.3534	99	21	Dimethyl [K90; K135; K144; K155; K219; K311; K366; K450; K515]	0.944506	1.1112	1.09908	0.991501	5.22103e+08	444521962	4.87932e+08	6.82676e+08	422495540	2.52929e+08	4.07902e+08	4.28335e+08	6.786	1231		0.436192	1.03657	0.0518208	0.360322	51.7293	323	29	Dimethyl [K78; K90; K108; K114; K117; K122; K123; K135; K144; K155; K180; K219; K311; K366; K450]	1.02976	0.834475	0.732	0.786094	0.801043	0.924659	0.78162	1515988386	1495391408	1277652743	1205581578	1783020962	1305278835	2474423641	2377409576	3057261667	2349242557	2726632286	2082955687	3924846323	3503017272	13.925	3697		0.635586	0.0420592	0.196826	32.3308	53	17	Dimethyl [K135; K144; K450]	1.28028	1.48663	1.20541	1.02357	4.49046e+08	6.64789e+08	3.49716e+08	7.77648e+08	4.63511e+08	4.1361e+08	5.06685e+08	7.70086e+08	2.675	604		0.0804837	1.24897	0.320739	1.09429
MCM3_MOUSE	Mcm3	812	91.5	5.55	36.8227	84	21	Dimethyl [K35; K81; K93; K228; K230; K283; K293; K351; K547; K556; K579]	1.03774	0.960286	0.913761	0.967894	2.15603e+08	2.01519e+08	3.01925e+08	3.65159e+08	2.13633e+08	1.06458e+08	2.84975e+08	2.92146e+08	3.047	1456		0.324381	0.969919	-0.0440633	0.488945	40.0246	232	23	Dimethyl [K81; K93; K133; K228; K230; K266; K270; K283; K293; K314; K315; K351; K547; K556; K557; K579; K655; K656]	0.975457	0.912265	0.931	0.961963	0.887614	0.797579	0.987309	1015915138	9.48442e+08	5.90937e+08	6.10032e+08	6.22388e+08	5.79657e+08	1487261702	1748571240	2412309473	2053125405	1523692605	1004195671	1725812445	1946554508	5.105	3270		0.583283	0.0309575	0.234121	9.85222	15	5	Dimethyl [K81; K93; K133]	1.34083		0.737838	1.33603	1.05696e+07	16386578			1.16085e+07	6.34196e+06	1.37003e+07	2.71824e+07	0.389	490		0.561267	1.13823	0.186794	0.25083
AT2A2_MOUSE	Atp2a2	1044	114.8	5.34	31.705	123	21	Dimethyl [K30; K31; K120; K128; K143; K158; K189; K218; K234; K352; K451; K460; K464; K533; K541; K650; K711; K712; K727]	1.0222	0.938046	0.998165	1.08971	3.32023e+08	3.05736e+08	3.29836e+08	3.89505e+08	284828753	1.55039e+08	2.98034e+08	3.4407e+08	6.46	2626		0.726877	1.01203	0.0172506	0.138539	28.8314	364	23	Dimethyl [K30; K31; K143; K158; K189; K218; K352; K451; K460; K464; K502; K533; K541; K650; K685; K711; K712; K727; K996; K1004]	0.875195	0.867182	0.871	0.864622	0.943938	0.954916	0.891029	1391651903	1166850740	1421821039	1394691401	1122567488	9.77722e+08	2054149675	2170694614	2460628641	2226299592	2175761547	1717461941	2726760382	2775610466	10.823	5463		0.156284	-0.0425002	0.806085	8.90805	12	6	Dimethyl [K158; K451; K727]		1.26604	1.06622	4.13064			9.11565e+06	1.72607e+07	7.44392e+06	5.87407e+06	1822587	1.11797e+07	0.458	191		0.36381	2.1543	1.10722	0.439125
AKA12_MOUSE	Akap12	1684	180.6	4.44	25.2969	86	21	Dimethyl [K185; K214; K302; K304; K313; K355; K373; K449; K471; K855; K866; K1226; K1363; K1386; K1387; K1413; K1505; K1604]	0.930078	0.92772	0.900917	0.842304	215431569	1.80432e+08	2.71431e+08	3.16922e+08	2.07273e+08	101700006	2.03437e+08	1.81437e+08	1.61	1752	+	0.0164016	0.900255	-0.151595	1.78511	21.734	170	20	Dimethyl [K185; K214; K355; K373; K451; K471; K866; K1204; K1226; K1295; K1387; K1413; K1505; K1604]	0.177546	0.997127	0.45	0.637219	0.830248	0.773373	0.9593	266599508	4.52252e+07	7.08259e+08	7.99223e+08	435896474	1.96093e+08	9.29862e+08	7.24805e+08	1467845822	1168842406	9.59911e+08	6.13542e+08	1485642878	1628063252	1.404	4012		0.286158	-0.258478	0.543394
RS3_MOUSE		243	26.7	9.66	82.716	162	20	Dimethyl [K62; K75; K90; K108; K132; K141; K197; K202; K214; K227; K230]	1.06326	0.930898	1.00183	1.14353	1705788601	1634135882	2469295997	2893941600	1834519779	1001793427	2093385219	2535056018	126.427	2851		0.496484	1.03488	0.049466	0.304095	83.1276	362	26	Dimethyl [K10; K18; K62; K75; K90; K108; K132; K141; K185; K197; K202; K214; K227; K230]	0.273629	0.308508	0.396	0.401636	0.320209	0.324357	0.359738	5598199094	1466936955	7767885915	2712650576	7722421996	3056747058	7925222715	3890398696	15539034298	4776845411	8970356796	2407436055	15553007900	6386856080	427.133	4097		0.530781	-0.025439	0.275085	84.3621	238	25	Dimethyl [K62; K75; K90; K108; K132; K141; K197; K201; K202; K214; K227; K230]	1.2327	0.994652	0.852703	1.2431	8.62265e+09	1.22832e+10	1.48916e+10	2.21589e+10	12638012491	7.97559e+09	6.03998e+09	1.11525e+10	2635.65	4348		0.458643	1.08079	0.112083	0.338525
RS4X_MOUSE	Rps4x	263	29.6	10.15	57.0342	168	20	Dimethyl [K37; K53; K62; K63; K71; K75; K94; K211; K230; K233]	1.02553	0.945195	1.11193	1.02266	1569310622	1449744610	1777291759	2115618174	1575724179	9.55402e+08	1608284517	1741214421	445.684	2699		0.495889	1.02633	0.0374916	0.304616	55.5133	256	18	Dimethyl [K37; K53; K62; K63; K94; K120; K122; K168; K211; K230; K233]	0.0751958	0.0698343	0.118	0.0564417	0.0865711	0.0944024	0.0892779	3599402511	2.60672e+08	3020791134	2.39337e+08	3784171717	4.46379e+08	3323235795	2.28766e+08	6458296338	5.34039e+08	3931139087	3.04701e+08	5577437926	5.69662e+08	38.811	3199		0.72754	0.0060034	0.138143	55.8935	242	22	Dimethyl [K53; K62; K63; K94; K120; K122; K125; K168; K174; K211; K230; K233]	1.16436	0.914439	0.885135	1.12727	8.76802e+09	1.18003e+10	1.27822e+10	1.74831e+10	11960991276	7.84004e+09	5.6945e+09	9.53249e+09	7942.28	4045		0.77125	1.0228	0.0325263	0.112805
RL7_MOUSE	Rpl7	270	31.4	10.89	50.3704	81	20	Dimethyl [K7; K8; K9; K10; K19; K20; K31; K32; K41; K42; K99; K110; K170; K178; K221]	0.850166	0.93328	1.12294	0.997167	1266924033	9.71093e+08	1502674427	1766385274	1339947562	8.19467e+08	1238129483	1307959576	99	622		0.703256	0.975887	-0.0352133	0.152887	42.963	136	18	Dimethyl [K7; K8; K9; K10; K19; K20; K31; K32; K41; K42; K99; K110; K178; K221; K224; K234; K245]	0.0302872	0.00883978	0.012	0.0220859	0.0104303	0.0193646	0.00875274	576618134	16628337	1919575394	1.68408e+06	7.49632e+08	9.15377e+06	2354569196	6.33194e+07	4211694821	43411806	3803735649	6.25927e+07	5422108111	4.80901e+07	20.544	738		0.793047	0.00188396	0.100701	53.7037	155	22	Dimethyl [K7; K8; K9; K19; K20; K31; K32; K41; K42; K99; K110; K170; K178; K221; K224; K234; K245]	0.986159	0.856283	0.844595	0.950168	1.01872e+10	1.1609e+10	1.3731e+10	1.75852e+10	1.41732e+10	8.8514e+09	9.73317e+09	1.3737e+10	878.923	1441		0.0802046	0.909301	-0.13717	1.0958
RL3_MOUSE	Rpl3	403	46.1	10.21	43.6725	127	20	Dimethyl [K34; K39; K50; K115; K148; K154; K155; K224; K250; K294; K297; K312; K334; K349; K356; K362; K366; K385; K386; K393; K394]	0.978912	1.1668	1.2055	0.928234	1173572858	1035235494	9.4242e+08	1383972413	7.40625e+08	4.86553e+08	1054052960	1035626412	186.382	2065		0.382193	1.06986	0.0974254	0.417717	46.8983	194	25	Dimethyl [K34; K39; K50; K115; K148; K154; K155; K224; K250; K294; K297; K312; K334; K349; K356; K373; K385; K386; K393; K394]	0.0584856	0.0512707	0.104	0.0531697	0.0730117	0.0726172	0.0525164	2323984111	1.30864e+08	2426591278	1.40123e+08	1668209454	1.73409e+08	1924010093	1.25336e+08	3380967923	2.35988e+08	1610485245	9.64133e+07	5079040920	303912093	42.288	2479		0.608003	0.00842333	0.216094	54.5906	223	26	Dimethyl [K34; K39; K50; K115; K148; K154; K155; K224; K286; K294; K297; K300; K312; K334; K356; K373; K385; K386; K393; K394]	1.1808	0.880348	1.07432	1.23636	5401591250	7.37204e+09	1.04379e+10	1.3746e+10	1.06098e+10	8.4295e+09	5.20125e+09	9.54783e+09	2309.13	3491		0.321301	1.09296	0.128238	0.493088
RUVB1_MOUSE	Ruvbl1	456	50.2	6.42	55.2632	74	20	Dimethyl [K33; K76; K90; K107; K125; K128; K152; K162; K171; K182; K225; K372; K400; K418; K453; K456]	0.936737	1.02303	0.961468	0.999056	4.12613e+08	3.48143e+08	3.69121e+08	4.75488e+08	3.51228e+08	1.84161e+08	3.05994e+08	323624761	15.156	1566		0.375956	0.980074	-0.0290379	0.424863	55.9211	239	22	Dimethyl [K33; K57; K76; K90; K125; K128; K152; K162; K171; K182; K225; K230; K372; K400; K418; K453; K456]	0.989034	0.730166	0.783	0.728834	0.768709	0.865355	0.778994	1009964988	9.56025e+08	1577190460	1302602359	1656483322	1296797812	1762397330	1570756638	2383819333	1757778989	1723516485	1233174495	2970282619	2643510305	41.17	3458		0.542031	0.0485932	0.265976	50.4386	77	16	Dimethyl [K33; K57; K76; K90; K125; K128; K152; K162; K201; K225; K400; K418]	0.953287	1.14372	1.18514	0.992593	7.85241e+08	8.65299e+08	7.71237e+08	1.31992e+09	577170017	5.0642e+08	6.76565e+08	9.97378e+08	12.335	1562		0.31101	1.06868	0.0958338	0.507226
EF1A1_MOUSE	Eef1a1; LOC101056619	462	50.1	9.01	55.8442	693	20	Dimethyl [K20; K30; K41; K44; K51; K55; K62; K64; K100; K146; K154; K165; K172; K179; K180; K212; K244; K255; K273; K290; K408; K439]	1.13984	0.982526	0.862385	1.06988	9678248655	9937423802	12833875190	15874949109	11006922205	5170874881	13902822510	15745149500	363077	7698		0.834064	1.01366	0.0195713	0.0788006	64.2857	1879	22	Dimethyl [K20; K30; K41; K44; K51; K55; K62; K64; K100; K129; K146; K154; K165; K172; K179; K180; K212; K219; K244; K255; K273; K290; K386; K392; K395; K408; K439]	0.498172	0.875138	0.594	0.786094	0.846936	0.762481	0.84639	39963178684	19049304238	45639269885	45182406277	48392671728	28735380880	45487878816	43698817449	93223532199	75726184523	72813955297	45847556958	79803267956	77161890866	4.7863e+07	18924		0.175194	-0.154705	0.756481	47.1861	317	12	Dimethyl [K20; K30; K41; K44; K51; K55; K62; K64; K100; K129; K146; K154; K165; K172; K179; K273; K290; K408; K439]	1.13581	1.11698	1.37973	1.36094	3.47372e+09	4.5613e+09	6409398391	1.07101e+10	3.91117e+09	3.99138e+09	1.4093e+09	2.84789e+09	999	3987	+	0.0390149	1.24837	0.320041	1.40877
HNRPK_MOUSE	Hnrnpk	463	50.9	5.54	51.8359	205	20	Dimethyl [K60; K102; K103; K139; K163; K219; K396; K405; K422; K456]	1.0444	1.10643	1.0844	1.11048	2327468910	2190083038	2401407787	3344907120	2622465731	1549615222	2828435792	3327240268	84.317	3993	+	0.0106574	1.08643	0.119593	1.97235	62.851	521	26	Dimethyl [K21; K34; K102; K103; K139; K163; K168; K179; K198; K219; K396; K405; K422; K456]	0.762402	0.724862	0.639	0.636401	0.646676	0.678971	0.630197	6445920701	4707655497	7985286215	6547741682	8970825967	5728899739	10204856825	7939795836	18706107270	11601559406	12259391179	6882696068	17593955891	12663136901	203.336	9791		0.126566	0.0606934	0.897683	52.6998	212	24	Dimethyl [K60; K63; K102; K103; K139; K163; K219; K396; K405]	1.06315	1.46056	0.990541	0.834343	5.54227e+09	6.81303e+09	5.36562e+09	1.17247e+10	5.77108e+09	4.22901e+09	7.29225e+09	9.03508e+09	125.896	4902		0.559924	1.08715	0.120549	0.251871
FSCN1_MOUSE	Fscn1	493	54.5	6.89	49.4929	93	20	Dimethyl [K32; K41; K43; K74; K131; K241; K250; K330; K359; K379; K471; K479]	1.0899	1.02462	0.941284	0.948064	9.54035e+08	9.36652e+08	1036438738	1336810508	1008053912	516649270	1205112732	1209461897	17.874	1303		0.979764	1.00097	0.00139565	0.00887852	61.2576	275	25	Dimethyl [K32; K41; K42; K43; K74; K131; K241; K244; K250; K330; K379; K426; K431; K471; K479]	1.35561	0.805304	0.843	0.957873	0.914733	0.88593	0.886653	2675499583	3473898949	2945084548	2681661754	5021297275	4233146951	4622539458	5414527961	6118782640	5364832665	4716344586	3452117433	4657702069	4716663330	71.79	3481		0.574228	0.0900084	0.240916
SYSC_MOUSE	Sars	512	58.4	6.3	44.5312	86	20	Dimethyl [K12; K28; K38; K70; K71; K99; K154; K249; K253; K376; K448; K472; K482; K483; K496]	0.977802	0.926926	0.838532	0.950897	602911718	5.31169e+08	7.62522e+08	889827767	548869166	2.5088e+08	6.373e+08	6.41605e+08	14.849	1497		0.0851694	0.923539	-0.114755	1.06972	49.6094	344	23	Dimethyl [K12; K28; K38; K55; K70; K71; K99; K116; K154; K249; K253; K376; K419; K448; K472; K482; K483; K496]	0.906527	0.888398	0.877	0.928425	0.894915	0.866565	0.949672	2258102260	1959031701	2385859134	2396638321	1914947479	1679145021	2856028911	3241781587	5345697110	4586793484	4293658445	3076230591	4983607694	5406326367	53.117	6143		0.437685	-0.019253	0.358838	12.1094	5	5		1.66869	66.8449		1.6229	9.92807e+06	19155382		1.06945e+07			7.08841e+06	1.70849e+07	0.468	87		0.411381	23.3788	4.54713	0.385756
AMPL_MOUSE	Lap3	519	56.1	7.72	50.6744	92	20	Dimethyl [K45; K61; K79; K103; K221; K253; K282; K321; K342; K384; K455; K476]	1.00888	1.00397	0.880734	1.00378	3.81572e+08	346794662	311564613	3.93883e+08	2.90467e+08	139410468	3.44755e+08	3.66443e+08	12.111	1903		0.471428	0.97434	-0.0375022	0.326585	57.0328	242	20	Dimethyl [K45; K61; K66; K79; K82; K103; K166; K168; K221; K282; K294; K321; K342; K384; K455; K489]	1.00261	0.901658	1.06	0.837628	0.91369	0.912556	0.975055	1348057062	1294437017	1358083154	1384965070	1146984978	1215455250	1688613217	1728931606	2845880119	2492776944	1780239183	1342478065	2464137370	2744951385	13.03	3021		0.185431	0.078357	0.731818
SFPQ_MOUSE	Sfpq	699	75.4	9.44	33.6195	130	20	Dimethyl [K203; K209; K224; K263; K271; K306; K322; K324; K341; K413; K454; K494; K622]	1.00666	1.06831	1.14679	1.05194	1182026379	1072338708	1019603026	1371351196	9.11886e+08	5.69583e+08	1132835707	1261881215	19.092	1800		0.100882	1.06842	0.095483	0.996186	39.1989	384	25	Dimethyl [K203; K209; K224; K263; K271; K306; K322; K324; K341; K413; K454; K458; K551]	0.996344	0.757569	0.866	0.80409	0.838592	0.923449	0.844639	4419521008	4215652823	3617541705	3100484645	2947755924	2554015680	5058343683	4972956016	7604213441	6112272783	5217669402	3981857185	8046281979	7761818026	173.753	4731		0.763993	0.0206118	0.116911	19.8856	76	11	Dimethyl [K306; K322; K324; K341; K413]	1.04066	1.50668	1.17162	0.764983	1216069189	1.46235e+09	7.29514e+08	1.64443e+09	9.02672e+08	7.83021e+08	1.4675e+09	1.66728e+09	5.579	1012		0.489369	1.12099	0.164769	0.310364
SYG_MOUSE	Gars	729	81.8	6.65	42.6612	156	20	Dimethyl [K105; K180; K187; K194; K308; K350; K354; K409; K467; K474; K477; K480; K491; K496; K605; K622; K723; K724]	1.11654	1.03018	0.988991	1.03211	1121545284	1128493497	1163207044	1508535067	1050263810	5.6643e+08	1237396131	1351914159	9.945	2291		0.215132	1.04195	0.0592917	0.667295	45.4047	430	27	Dimethyl [K72; K75; K105; K113; K119; K180; K187; K194; K308; K350; K354; K409; K416; K467; K474; K477; K480; K491; K496; K605; K622; K723; K724]	1.00365	1.16243	1.036	1.11984	1.0618	0.967019	1.08884	2801671161	2692710603	3882233299	5104795776	4822507957	4996719811	5195073506	7111546706	11015164485	11211723360	7804339647	6234387310	8846844691	11004148520	26.001	5035		0.892655	0.007988	0.0493164	4.52675	3	2	Dimethyl [K605]	0.00865052	0.974599	1.0473		4.27479e+06		1.62248e+07	23654392	2.41914e+07	18759265			0.145	43		0.436228	0.676849	-0.563094	0.360286
PFKAP_MOUSE		784	85.4	7.11	40.1786	108	20	Dimethyl [K14; K24; K55; K368; K658; K723; K735; K736]	1.02664	1.01112	0.99633	1.07177	2.22376e+08	205704836	273511344	3.48196e+08	2.48481e+08	1.35013e+08	254611254	288900891	10.189	2231		0.203337	1.02646	0.037682	0.691784	43.2398	286	21	Dimethyl [K24; K77; K368; K485; K489; K523; K658; K709; K723; K735; K736]	1.28668	0.840663	0.92	0.863804	0.900131	0.768532	0.982057	434524981	5.35539e+08	8.84552e+08	8.40927e+08	1162030834	1068767912	1053782768	1112741813	1871540142	1614673014	1299077706	8.24436e+08	1594366789	1788364077	11.519	5570		0.327075	0.137151	0.485353	22.449	40	11	Dimethyl [K14; K77; K723; K735; K736]	1.06488	1.09626	0.755405	1.0202	1.72982e+07	2.12994e+07	70988736	1.16445e+08	1.37822e+08	7.70571e+07	5.45051e+07	8.25748e+07	2.252	1220		0.852007	0.984186	-0.0229975	0.0695568
EIF3B_MOUSE		803	91.3	5.02	35.6164	107	20	Dimethyl [K63; K98; K217; K219; K237; K313; K353; K355; K448; K449; K505; K584]	0.99778	0.884829	0.913761	0.864967	4.60181e+08	4.13643e+08	5.47893e+08	610523395	4.46552e+08	2.22543e+08	5.11351e+08	4.68556e+08	9	1579		0.0627836	0.915334	-0.127629	1.20215	34.122	269	22	Dimethyl [K63; K98; K217; K219; K237; K448; K449; K505; K584; K751; K759]	0.68094	0.744309	0.725	0.717382	0.73429	0.71891	0.75011	1750526993	1141705541	1882736825	1585665741	1980368403	1436215468	1446605485	1268366317	3220746924	2267652742	2758598489	1638427959	3094106959	2651372688	12.789	4274		0.492153	-0.0134234	0.3079	16.1893	19	8	Dimethyl [K584]	0.923875	1.49198	0.921622	0.895623	5.24974e+07	5.60706e+07	119273074	266251374	4.4615e+07	3.04276e+07	31906483	4.24207e+07	1.006	321		0.714148	1.05827	0.0817141	0.146212
TIF1B_MOUSE	Trim28	834	88.8	5.77	45.0839	80	20	Dimethyl [K35; K122; K267; K273; K305; K366; K435; K469; K507; K779; K804]	1.06326	0.957109	0.930275	0.974504	4.15812e+08	3.98264e+08	5.1344e+08	6.18655e+08	326074336	1.65346e+08	3.63917e+08	3.75493e+08	4.703	2020		0.562174	0.981288	-0.0272517	0.250129	52.0384	253	25	Dimethyl [K35; K122; K128; K239; K267; K273; K305; K320; K341; K391; K435; K469; K507; K779; K804]	0.359269	0.756685	0.444	0.577505	0.652934	0.616036	0.721226	1434351210	4.92793e+08	1262382785	1080630310	1466921957	6.51818e+08	1833464893	1293673066	3832048542	2397207109	2339861030	1189951288	3206885479	2643713821	17.548	3595		0.30767	-0.121941	0.511915	22.9017	33	11	Dimethyl [K305; K366; K435]	0.916955	1.54479	1.36486	0.86734	3.16363e+08	3.35297e+08	186631502	431219452	2.20161e+08	2.22393e+08	332097857	4.27705e+08	1.456	564		0.374853	1.17349	0.230801	0.426139
CAND1_MOUSE	Cand1	1230	136.2	5.78	18.7805	69	20	Dimethyl [K14; K36; K40; K111; K132; K255; K262; K403; K574; K679; K801; K826; K873; K971; K1005; K1057]	1.06548	0.794281	0.972477	1.19358	1.86326e+08	1.78951e+08	3.10595e+08	3.10711e+08	2.75953e+08	1.46152e+08	1.84789e+08	2.33647e+08	1.448	1157		0.943585	1.00645	0.00928263	0.025219	20.9756	160	21	Dimethyl [K14; K36; K40; K111; K132; K262; K403; K641; K679; K729; K801; K873; K957; K971; K1005; K1057]	0.475196	0.88663	0.742	0.856442	0.878227	0.836308	0.728228	7.63221e+08	3.47071e+08	581021984	582655767	976106229	724383958	7.56944e+08	7.92439e+08	1523679965	1282524787	955091929	6.60349e+08	1301494254	1083364254	1.528	2261		0.305511	-0.123526	0.514973
1433Z_MOUSE	Ywhaz	245	27.8	4.79	65.7143	204	19	Dimethyl [K3; K9; K27; K49; K68; K74; K75; K103; K115; K138; K139; K157; K158; K212]	1.04329	1.0413	1.0844	1.0576	2006169134	1885778430	2288614439	3000945941	1681983626	9.93583e+08	1905607936	2134394416	694.193	3647	+	0.0107091	1.05665	0.0794952	1.97025	68.9796	681	20	Dimethyl [K3; K9; K11; K27; K49; K68; K74; K75; K103; K115; K138; K139; K157; K158; K212]	1.02976	1.01569	0.982	0.898978	0.995046	1.18003	0.947922	7586246049	7476381340	5863090137	6735030114	7948058787	7804212161	12277275471	13492789670	21243754000	20259882755	13027919230	12705568226	18484548456	20023432584	9999	10455		0.962287	0.00365802	0.0166954	20.4082	11	3	Dimethyl [K27; K49; K115]	86.5052	66.8449	1.37703	1.47138		18753172		19867258	2.37884e+07	24229555	1.29916e+07	28383244	1.336	107		0.183468	39.0496	5.28724	0.73644
RS2_MOUSE	Rps2; Rps2-ps13	293	31.2	10.24	62.116	158	19	Dimethyl [K58; K65; K89; K142; K145; K176; K183; K211; K212; K238; K246; K257; K263; K275]	1.12764	1.06672	1.28257	1.1407	1831817320	1860907074	2154129010	2893684223	1994321456	1395027189	2053541011	2481652447	99	2415	+	0.0430415	1.15441	0.20715	1.36611	50.8532	250	16	Dimethyl [K58; K65; K76; K89; K142; K145; K176; K183; K211; K212; K238; K246; K257; K263; K275]	0.113838	0.109613	0.209	0.108793	0.176271	0.162178	0.156674	4181401287	4.55477e+08	5832608306	723618508	5870935450	1225774039	7424454993	9.88555e+08	10527668686	1776839436	6372909256	856511311	10933402717	1957788249	34.112	3273		0.840484	-0.00682885	0.0754705	69.9659	345	23	Dimethyl [K76; K89; K125; K142; K145; K176; K183; K211; K212; K238; K246; K257; K263; K275]	1.06574	0.967246	0.914865	1.04646	1.53562e+10	1.89256e+10	2.06241e+10	2.98493e+10	2.10034e+10	1.42213e+10	1.32905e+10	2.06518e+10	3161.28	6535		0.970278	0.99858	-0.00205028	0.0131038
ROA1_MOUSE	Hnrnpa1	320	34.2	9.23	51.25	156	19	Dimethyl [K3; K8; K15; K78; K105; K106; K130; K144; K161; K166; K298]	1.01221	1.23828	1.13578	0.729934	1555493555	1418266822	1702609673	2655057012	9.46723e+08	5.85954e+08	2016662977	1558483287	445.684	2648		0.808625	1.02905	0.0413154	0.0922528	50	368	21	Dimethyl [K3; K8; K15; K78; K105; K106; K144; K161; K166; K179; K298]	0.186945	0.143204	0.206	0.174233	0.141851	0.162178	0.181182	3104777938	5.56307e+08	4829014693	7.81495e+08	3744364115	7.71551e+08	4731791526	1006835001	11794438342	1609232127	9751767068	1304364268	8904232490	1845889320	500.187	4431		0.489744	0.0138553	0.310031	56.25	303	27	Dimethyl [K3; K8; K15; K78; K105; K106; K144; K161; K166; K298]	1.41349	1.36163	1.05811	1.02424	7.75615e+09	1.26753e+10	1.3792e+10	2.80888e+10	1.23052e+10	9.64049e+09	7.34915e+09	1.11784e+10	25117.9	4801		0.123374	1.21437	0.280207	0.908776
LDHA_MOUSE	Ldha	332	36.5	7.74	48.7952	144	19	Dimethyl [K5; K14; K22; K57; K59; K73; K81; K90; K126; K224; K228; K232; K243; K278; K328]	0.81687	0.856235	0.873394	0.982059	3100629843	2281463784	3047369004	3285336117	3089366559	1471269459	2759379636	2871081659	60.897	2222	+	0.0445678	0.88214	-0.180921	1.35098	62.0482	452	29	Dimethyl [K5; K14; K22; K57; K59; K73; K81; K90; K118; K126; K149; K232; K243; K245; K265; K278; K328]	0.746736	0.693923	0.708	0.703477	0.850065	0.780635	0.697593	8849560804	6328218045	9311396918	7307328466	13367670358	9470586442	10935479922	9406632552	17435086751	14208558206	12934583148	8339217286	19292526645	15377283295	617.966	7099		0.393199	-0.041723	0.405388	5.72289	3	2		1.08824			0.976431	39324459	4.94508e+07					4.14738e+07	6.01271e+07	0.212	42		0.666172	1.03233	0.0459086	0.176414
CALR_MOUSE	Calr	416	48	4.49	45.1923	134	19	Dimethyl [K55; K62; K64; K80; K87; K111; K120; K142; K143; K151; K153; K159; K164; K185; K206; K207; K209; K215]	0.964484	0.959492	0.990826	0.981114	1941174705	1686242140	1644474939	1986419458	1144737024	6.18569e+08	1371985949	1426088483	50.795	1019	+	0.0373458	0.973979	-0.0380376	1.42776	40.8654	393	20	Dimethyl [K43; K48; K55; K62; K64; K80; K87; K111; K120; K142; K143; K151; K153; K159; K164; K185; K206; K207; K209; K215]	1.51123	0.73989	0.873	0.872802	0.930378	1.00575	0.961926	3467372182	5018387738	3621160346	3029803935	5784618482	5047157628	9982630992	10649913059	15010098016	13385179354	9568101113	7952627828	8800875233	9672420503	162.789	2236		0.645759	0.0986584	0.18993
RPN1_MOUSE	Rpn1	608	68.5	6.46	44.5724	79	19	Dimethyl [K49; K117; K127; K152; K353; K372; K380; K489; K517; K518; K588; K593]	1.03552	0.920572	1.11009	1.09065	6.06146e+08	5.65318e+08	6.48001e+08	7.50778e+08	5.89139e+08	356514962	6.88231e+08	7.94625e+08	5.032	1116		0.425085	1.03921	0.0554842	0.371524	40.625	235	18	Dimethyl [K49; K117; K127; K170; K328; K353; K372; K380; K517; K518; K525; K588; K593]	1.03394	0.981216	1.066	0.925971	0.875098	0.895612	0.941795	2702172546	2675188772	2338678965	2596033021	2433241063	2594649519	3219495481	3643362663	5221971635	4383169105	3846915572	2848006464	5196063685	5593173996	7.938	3796	+	0.00762467	0.117433	2.11778	14.3092	22	6	Dimethyl [K49; K353; K380]	0.91436	0.979947	0.904054	1.06195	3.25124e+08	3.43555e+08	328063438	4.80851e+08	2.93877e+08	1.96717e+08	2.85682e+08	4.50435e+08	0.658	554		0.408172	0.965078	-0.0512821	0.389157
DDX5_MOUSE	Ddx5	614	69.2	8.92	48.2085	136	19	Dimethyl [K53; K56; K197; K207; K236; K284; K340; K343; K351; K388; K411; K451; K523]	1.05549	1.0977	1.07523	1.06516	9.33152e+08	887028153	888347762	1227434842	8.94126e+08	5.24152e+08	821262795	9.26284e+08	26.826	2609	+	0.00391558	1.07339	0.10218	2.4072	36.1564	276	18	Dimethyl [K45; K53; K56; K91; K197; K207; K236; K340; K343; K351; K391; K411; K451; K523]	0.281984	0.180332	0.255	0.235583	0.201304	0.255371	0.262582	2671047340	7.21545e+08	3022484648	615860880	3076591225	7.83753e+08	3485006335	1002521296	5772102276	1114210047	5241203462	1108164695	5306028615	1589305649	16.783	3303		0.990051	0.00039538	0.00434243	46.2541	223	23	Dimethyl [K91; K197; K207; K236; K284; K340; K343; K351; K391; K411; K437; K451]	1.45069	0.983957	0.954054	1.21818	4.99855e+09	8.38252e+09	8938394282	1.31615e+10	6948475620	4.9038e+09	4.08633e+09	7.39353e+09	145.78	4100		0.28154	1.15172	0.203792	0.55046
ECHA_MOUSE	Hadha	763	82.6	9.14	33.8139	67	19	Dimethyl [K166; K230; K249; K303; K326; K334; K489; K505]	1.12098	0.957903	1.23853	1.23324	1.50926e+08	152370069	218516409	2.63613e+08	1.2869e+08	8.68835e+07	1.42801e+08	1.86436e+08	3.725	1339		0.127384	1.13766	0.186073	0.894885	39.1874	169	22	Dimethyl [K94; K166; K230; K249; K303; K326; K334; K390; K455; K489; K540; K644]	0.761357	1.0042	0.906	0.667485	0.760365	0.848411	0.905033	4.59495e+08	3.34823e+08	435284488	4.94682e+08	469002836	424774898	4.54051e+08	370439083	1375233701	1002901773	667406251	4.68151e+08	1203633100	1244760049	5.874	2680		0.314808	0.0951952	0.501954	19.135	21	9	Dimethyl [K249; K390; K620]	0.985294	1.41845	1.05405	0.862626	48315096	55028809	1.10072e+08	2.33614e+08	83292831	64950889	27900954	35733930	1.006	400		0.550713	1.08011	0.111173	0.259075
HXK1_MOUSE	Hk1	974	108.2	6.8	29.7741	109	19	Dimethyl [K118; K133; K203; K232; K243; K474; K507; K663; K876; K900; K955]	1.04883	0.969817	0.963303	0.989613	3.78186e+08	3.57555e+08	5.11397e+08	6.24481e+08	3.2904e+08	1.72762e+08	3.07331e+08	3.22156e+08	3.642	1395		0.739254	0.992892	-0.0102915	0.131206	32.3409	283	21	Dimethyl [K118; K133; K203; K232; K243; K389; K402; K409; K474; K507; K663; K819; K876; K900]	0.895039	1.06077	0.99	1.01759	1.02529	0.853252	1.01707	1125053529	9.64191e+08	1030181989	1235915396	1441162574	1426299210	1659982633	2064421396	2491502467	2447915602	1914679473	1348969155	2210217418	2569072087	5.556	2895		0.956644	0.00363712	0.0192496
COPA_MOUSE	Copa	1224	138.3	7.65	22.3856	66	19	Dimethyl [K198; K271; K362; K398; K598; K631; K815; K825; K956; K1114; K1197; K1211]	0.964484	0.974583	0.992661	0.998111	1.91119e+08	1.66028e+08	2.24309e+08	2.75247e+08	2.14512e+08	1.16112e+08	2.40266e+08	2.53956e+08	1.541	1006		0.110712	0.98246	-0.0255298	0.955805	20.9967	158	18	Dimethyl [K198; K271; K337; K362; K398; K411; K598; K815; K825; K1197; K1211]	0.681984	0.838895	0.645	0.723108	0.783312	0.864145	0.729979	764548899	4.99417e+08	670611184	636448880	854222160	5.51394e+08	822541382	7.26891e+08	1388373660	1042096377	1194299701	8.5259e+08	1593955078	1328858173	1.329	2456		0.436574	-0.0531762	0.359942	6.45425	15	6	Dimethyl [K198; K398; K825; K1211]	1.08304	1.70722	1.43108	1.42828	8.01379e+07	1.00308e+08	8.8657e+07	226435795	6.64667e+07	7.03782e+07	9.01457e+07	1.91222e+08	0.338	300	+	0.0483271	1.41241	0.498156	1.31581
IQGA1_MOUSE	Iqgap1	1657	188.6	6.48	15.691	64	19	Dimethyl [K88; K143; K556; K672; K673; K935; K1230; K1516; K1528]	1.06881	1.0278	1.06972	1.12181	152143985	1.46496e+08	1.13255e+08	1.46499e+08	1.35387e+08	7.88642e+07	1.58323e+08	1.88122e+08	0.866	1638	+	0.0333284	1.07204	0.100355	1.47719	15.51	132	17	Dimethyl [K143; K556; K672; K806; K811; K1144; K1155; K1516; K1528; K1541]	0.792689	0.733702	0.76	0.724744	0.61017	0.63177	0.76674	536225769	4.07041e+08	5.92117e+08	4.91566e+08	5.68523e+08	431990005	620966673	5.49911e+08	1498018171	876248628	7.7307e+08	4.03425e+08	1084907150	950221397	1.005	2158		0.150103	0.0787743	0.823611	13.3977	40	12	Dimethyl [K672; K1368; K1528; K1604]	1.02941	1.12366	1.05541	0.901684	306060823	3.64305e+08	2.84012e+08	4.77284e+08	270476338	2.11354e+08	134842043	180532811	0.577	1059		0.594749	1.02754	0.0391959	0.225666
PRDX1_MOUSE	Prdx1	199	22.2	8.12	68.8442	169	18	Dimethyl [K16; K27; K35; K37; K92; K93; K109; K120; K136; K168; K192; K197]	1.09878	1.00159	1.11376	0.971671	1831083294	1812513493	1854092536	2337415502	2226953058	1352015168	1966932375	2023882720	2681.7	1634		0.2787	1.04645	0.0655036	0.554863	76.3819	445	16	Dimethyl [K16; K27; K35; K37; K92; K93; K109; K120; K136; K168; K178; K185; K190]	1.22402	1.31006	1.211	1.16564	1.0837	1.17398	1.22188	4566758146	5351973576	6393387985	9477127417	8013262053	9701334109	8656052552	12332147419	17039920071	17704410739	12401846127	12033585928	13268674489	18527788613	7195.86	6412		0.0973197	0.0870565	1.0118	15.0754	17	2	Dimethyl [K136]	0.84083	1.34759	0.910811	0.783165	4.67385e+07	4.54279e+07	7.66118e+07	154423244	1.07414e+08	7.24168e+07	8.50111e+07	98882058	2.162	263		0.833543	0.9706	-0.0430513	0.079072
RS3A_MOUSE		264	29.9	9.73	59.8485	143	18	Dimethyl [K63; K83; K85; K94; K144; K152; K182; K187; K195; K199; K214; K240]	0.865705	0.880064	0.992661	0.928234	1742321933	1359712858	2236164847	2478732683	2027825807	1097548927	1762206394	1732305570	262.665	1688		0.0620316	0.916666	-0.125532	1.20739	54.5455	212	22	Dimethyl [K19; K20; K27; K28; K83; K85; K94; K182; K187; K195; K199; K214; K227; K240; K249]	0.0657963	0.0698343	0.106	0.0817996	0.106389	0.101664	0.0997812	3266362826	2.05953e+08	4590354520	3.61128e+08	4026239423	4.25316e+08	4250194043	4.26385e+08	7499713344	765901936	6268726700	5.24406e+08	8230067192	9.35469e+08	99	2508		0.233479	-0.0168648	0.631752	67.803	272	28	Dimethyl [K83; K85; K94; K128; K144; K145; K182; K187; K195; K199; K214; K227; K240; K249]	1.33737	1.11698	1.02568	1.28013	9.23344e+09	1.42736e+10	1.54039e+10	2.57363e+10	1.45945e+10	1.10795e+10	7.17829e+09	1.36473e+10	23356.2	3397		0.0776491	1.19004	0.25101	1.10986
G3P_MOUSE	Gapdh; Gm20899; LOC100042025; Gapdh-ps15; Gm12033	333	35.8	8.25	52.5526	427	18	Dimethyl [K105; K137; K143; K160; K184; K213; K225; K249; K252; K257; K258; K332]	0.963374	1.09611	0.829358	0.852691	7739962197	6719677014	7319677415	10102033506	7289917646	3293127728	9910368735	8947808954	4327.76	10498		0.367402	0.935383	-0.0963712	0.434858	72.3724	1143	23	Dimethyl [K70; K84; K105; K137; K143; K160; K184; K213; K225; K249; K252; K257; K258; K307; K332]	0.668407	0.923757	0.822	0.868712	0.877184	0.921028	0.978556	28056340588	17963789482	36974298719	38633846008	37120101960	30520988526	39726756557	42172742667	77146047811	64892355945	53036258747	40373290465	61000157165	68190600536	151990	21719		0.182128	-0.106649	0.739623	50.4505	50	9	Dimethyl [K105; K137; K143; K160; K184; K213; K332]	1.06747	1.16043	1.02838	0.954882	5.89784e+08	727765725	5.71659e+08	9.92447e+08	3.71783e+08	2.82813e+08	4.29897e+08	6.09401e+08	7.111	1286		0.305257	1.05279	0.0742185	0.515334
PA2G4_MOUSE	Pa2g4	394	43.7	6.86	47.4619	94	18	Dimethyl [K20; K22; K51; K62; K158; K172; K191; K210; K298; K311; K344; K355]	0.964484	1.04925	1.08807	0.975449	9.15495e+08	7.95633e+08	921924793	1217774450	832968080	4.93757e+08	7.75583e+08	801408071	29.2	1365		0.561344	1.01931	0.0275969	0.250771	50	202	17	Dimethyl [K20; K22; K51; K62; K158; K172; K191; K210; K298; K311; K320; K344; K355]	0.403133	0.472044	0.513	0.553783	0.505867	0.662027	0.515536	2497505299	9.64162e+08	2702929729	1442689517	2873086516	1474438092	2324065630	1572811671	5510976498	2670775274	4058716989	2220374099	6770015943	3986689589	18.055	2515		0.111851	-0.0965777	0.95136	48.2234	104	19	Dimethyl [K20; K22; K51; K62; K320; K344; K355]	1.17647	1.47326	0.862162	1.29966	1.3228e+09	1.79909e+09	1.64255e+09	3620705269	1.85657e+09	1.18441e+09	1.59706e+09	3.08215e+09	29.2	1945		0.213445	1.20289	0.266504	0.670714
EFTU_MOUSE	Tufm	452	49.5	7.56	52.2124	86	18	Dimethyl [K55; K70; K79; K90; K91; K135; K256; K286; K297; K311; K395; K405; K447; K450]	0.916759	0.862589	0.820183	0.878187	3.06043e+08	252643123	3.41029e+08	3.7037e+08	3.00913e+08	1.34385e+08	3.38606e+08	314863891	12.46	1260	+	0.00727882	0.86943	-0.201859	2.13794	40.9292	218	14	Dimethyl [K55; K70; K79; K90; K91; K135; K256; K286; K297; K311; K361]	0.466841	0.892818	0.697	0.823722	0.730117	0.835098	1.0232	949516233	4.24713e+08	7.18209e+08	7.25264e+08	621282951	4.33101e+08	1089898088	1097982339	1999023151	1399003767	8.74355e+08	603258874	1244046809	1454073724	12.46	3067		0.241332	-0.16748	0.617385	13.2743	7	4	Dimethyl [K256; K311]	0.683391	66.8449	1.10135	0.952862	4.38868e+07	34691890		4.94868e+06	4116464	3.35562e+06	10582286	14974661	0.562	57		0.393208	17.3956	4.12065	0.405378
VATA_MOUSE	Atp6v1a	617	68.3	5.58	41.9773	90	18	Dimethyl [K5; K8; K132; K139; K163; K256; K265; K467; K480; K498; K506; K513; K587; K591; K596]	1.13984	1.08261	1.0367	1.0085	4.0354e+08	4.14495e+08	4.96352e+08	6.76713e+08	4.49645e+08	2.54258e+08	5.56458e+08	5.94319e+08	6.444	1780		0.102085	1.06691	0.0934404	0.991038	53.1605	272	22	Dimethyl [K5; K8; K132; K139; K163; K200; K202; K256; K265; K467; K480; K498; K506; K513; K587; K591; K596; K598]	0.908616	0.901658	1.065	0.871984	0.885528	0.876248	0.923414	2102281947	1828012377	2161885061	2204085142	2064438578	2199562397	1770959410	1888501584	4858099889	4122718205	3180602098	2304316237	3873833364	4087612410	19.309	4435		0.199032	0.0691311	0.701077	31.9287	39	11	Dimethyl [K132; K139; K163; K200; K202; K467]	0.794118	1.1016	1.14459	1.4	195193851	1.79138e+08	227314069	3.74502e+08	192696077	1.63153e+08	1.03422e+08	2.15019e+08	1.728	723		0.440779	1.11008	0.150663	0.355779
TRAP1_MOUSE	Trap1	706	80.2	6.68	37.1105	127	18	Dimethyl [K89; K97; K111; K128; K153; K198; K254; K326; K351; K463; K468; K520]	1.06659	0.683082	1.00367	0.729934	2.74728e+08	2.64076e+08	5.59548e+08	4.81282e+08	2.60902e+08	1.42613e+08	4.18223e+08	3.2319e+08	5.661	2998		0.271916	0.87082	-0.199554	0.565565	41.0765	362	21	Dimethyl [K89; K97; K111; K128; K153; K198; K254; K326; K351; K463; K468; K520]	0.650652	0.912265	0.555	1.0593	0.657106	0.668078	1.09759	1697994025	1057990946	9.44038e+08	9.7389e+08	1292401932	7.17598e+08	1147739239	1486371392	3472577211	2188946074	2476794166	1367304730	2148740692	2693572904	7.348	7014		0.372538	-0.164548	0.428829
U5S1_MOUSE	Eftud2	971	109.3	5	30.793	86	18	Dimethyl [K94; K97; K340; K479; K601; K672; K789; K871; K950; K962]	1.02775	1.09214	0.987156	1.04533	2.13143e+08	1.97354e+08	2.09296e+08	2.8777e+08	199551095	1.07353e+08	2.13535e+08	2.36448e+08	2.486	1598		0.178129	1.03809	0.0539334	0.749265	34.7065	165	22	Dimethyl [K94; K97; K141; K193; K340; K404; K408; K479; K507; K601; K672; K789; K871; K950; K962]	0.341514	0.247514	0.345	0.224949	0.367145	0.269894	0.316849	3.06679e+08	1.00292e+08	303604727	8.49966e+07	4.86124e+08	167864966	5.18612e+08	1.42435e+08	1013283953	356829908	555556734	1.23885e+08	9.04786e+08	3.27602e+08	2.353	2517		0.726642	0.0166335	0.13868	43.7693	147	30	Dimethyl [K94; K97; K141; K193; K195; K340; K378; K404; K408; K479; K507; K601; K653; K672; K680; K681; K789; K871; K950; K962]	0.940311	0.863636	1.05	0.961616	1.37726e+09	1.49745e+09	2.12959e+09	2.75186e+09	1.664e+09	1.29252e+09	9.27822e+08	1324478824	11.155	3289		0.315236	0.953891	-0.0681037	0.501364
PUR2_MOUSE	Gart	1010	107.4	6.68	30.198	78	18	Dimethyl [K44; K107; K148; K244; K306; K375; K378; K438; K452; K480; K485; K499; K923]	1.05438	0.988086	1.0055	1.08782	2.3573e+08	2.23875e+08	3.01146e+08	3.74756e+08	1.41049e+08	7.73216e+07	2.13656e+08	2.46124e+08	3.047	1890		0.233076	1.03395	0.048164	0.632502	37.0297	274	24	Dimethyl [K44; K107; K108; K148; K178; K244; K281; K306; K350; K375; K378; K480; K485; K499; K676; K923]	0.957702	1.11028	0.856	1.0135	1.00861	1.06747	1.06433	8.48351e+08	7.77513e+08	9.72275e+08	1220903841	6.1035e+08	5.2234e+08	1226615604	1519494306	2031231546	1963352943	1480572156	1306118093	2410445519	2930547741	5.362	6213		0.368664	-0.0638177	0.433369
IPO5_MOUSE	Ipo5	1097	123.5	4.93	22.516	88	18	Dimethyl [K90; K134; K212; K360; K436; K437; K539; K586; K690; K693; K705; K712; K775; K961; K963; K978]	0.932297	0.852264	0.814679	1.0491	2.39009e+08	2.00759e+08	2.87617e+08	3.08625e+08	2.08277e+08	9.24487e+07	2.02316e+08	224714905	2.981	1559		0.188481	0.912086	-0.132759	0.724732	34.9134	278	27	Dimethyl [K27; K90; K212; K360; K436; K437; K539; K586; K617; K632; K690; K693; K705; K712; K775; K800; K806; K961; K963; K978]	1.38277	0.879558	0.839	1.10348	0.8	0.670499	1.11597	1046158838	1384642526	5.8834e+08	585453214	7.42382e+08	6.22768e+08	1272347959	1716225004	1808203340	1387366225	1551378578	8.59264e+08	2327702471	2966863886	5.556	3434		0.596303	0.111288	0.224533	3.19052	3	2	Dimethyl [K775]	1.1436	1.07754			9.62143e+06	12722273	10842694	1.74797e+07					0.122	33		0.184799	1.11057	0.1513	0.7333
H4_MOUSE	Hist4h4; Hist1h4a; Hist1h4k; Hist1h4c; Hist1h4i; Hist1h4n; Hist1h4h; Hist1h4f; Hist1h4j; Hist1h4b; Hist1h4m; Hist1h4d; Hist2h4; LOC100862646; LOC102641229	103	11.4	11.36	63.1068	485	17	Dimethyl [K21; K32; K60; K78; K80; K92]	0.839068	1.95155	1.17982	0.976393	30122067712	22767727916	14736034279	36199438171	29863360222	19206443351	34288486401	35463689672	21544300000000	6139		0.410842	1.23671	0.306503	0.386325	63.1068	791	19	Dimethyl [K21; K32; K60; K78; K80; K92]	0.0104439	0.00883978	0.01	0.00817996	0.0104303	0.0121029	0.00875274	28671366113	7.63138e+07	66027277492	1.56343e+08	64472423096	1.18546e+08	52012664709	8.55007e+07	129813000000	1.72909e+08	106187000000	2.5585e+07	126230000000	1.26387e+08	46415888335	9784		0.928865	-0.000105242	0.0320474	63.1068	1171	19	Dimethyl [K21; K32; K60; K78; K80; K92]	1.02855	0.622995	1.05541	0.864646	2.11286e+11	2.51215e+11	5.04162e+11	4.69994e+11	2.89323e+11	2.26072e+11	1.91955e+11	2.465e+11	3.16228e+21	14608		0.359998	0.892898	-0.163432	0.4437
PHB_MOUSE	Phb	272	29.8	5.76	56.6176	91	17	Dimethyl [K11; K83; K128; K186; K208; K219; K240]	1.00777	0.967434	0.899083	1.03588	7.94029e+08	7.21281e+08	1022515873	1245779562	5.4761e+08	2.68326e+08	8.50578e+08	933427681	39.842	1969		0.504336	0.977542	-0.032769	0.29728	65.8088	262	19	Dimethyl [K83; K128; K202; K207; K208; K219; K240]	0.676762	0.729282	0.98	0.700205	0.794785	0.873827	0.789497	2957715702	1915614961	2143014475	1768572212	2069208237	2027868919	3382326852	2896411398	6673996056	5083596414	4532335110	3271201266	6300135004	5681078950	165.81	4035		0.950731	0.00576951	0.0219423	33.8235	17	8	Dimethyl [K128]	1.3936	0.554813	0.910811	3.23502	1.96823e+08	3.17134e+08	2.00225e+08	1.66088e+08	7.84496e+07	5.28582e+07	8.68164e+06	41705760	3.084	481		0.444242	1.52356	0.607446	0.35238
VDAC2_MOUSE	Vdac2	295	31.7	7.49	70.5085	90	17	Dimethyl [K24; K40; K65; K73; K75; K86; K108; K121; K122; K209; K248; K268; K278]	0.972253	0.928515	1.16514	1.1407	5.93621e+08	5.20049e+08	776380405	9.0777e+08	6.99589e+08	4.44398e+08	3.58213e+08	4.32886e+08	86.333	1365		0.448218	1.05165	0.0726561	0.348511	63.0508	206	14	Dimethyl [K24; K32; K40; K46; K65; K73; K75; K86; K121; K122; K209; K248; K268; K278]	1.07363	1.0537	0.987	1.06421	1.07953	1.10378	1.03895	2871567329	2950863314	2179870815	2598347212	2540844475	2506958766	2220831959	2889074603	3271694438	3385273340	3311196758	3020692312	5061224093	6008350481	65.608	2717		0.272563	-0.0335087	0.564533
GDIB_MOUSE	Gdi2	445	50.5	6.25	65.1685	107	17	Dimethyl [K29; K54; K57; K79; K112; K115; K118; K137; K210; K309; K329; K348; K360; K364; K379; K390; K418; K422; K435]	1.13651	0.965846	0.937615	0.948064	8.13434e+08	8.3276e+08	1016745272	1236561258	9.05996e+08	4.62797e+08	7.28672e+08	7.3178e+08	23.709	1675		0.953142	0.99701	-0.0043202	0.0208424	75.2809	295	20	Dimethyl [K29; K54; K89; K112; K115; K118; K137; K210; K221; K269; K309; K329; K348; K360; K364; K379; K390; K418; K422; K435]	1.04961	1.00331	1.062	1.0683	0.977314	0.97065	1.01182	1953975711	1963429327	3781918149	4293539887	3190144265	3386532293	3417119245	4461997399	7177099979	6728075273	4873287073	3910617138	7020155460	8115935444	107.571	4408		0.349921	0.0312866	0.45603
RCC2_MOUSE	Rcc2	520	55.9	8.72	40.5769	147	17	Dimethyl [K90; K168; K228; K270; K291; K316; K318; K347; K366; K466; K468]	1.08213	1.03574	1.04954	0.948064	1393651445	1359488601	1777043805	2316909534	1289082870	7.3771e+08	1488820192	1494306132	26.617	2462		0.387653	1.02887	0.0410604	0.411557	49.4231	436	20	Dimethyl [K90; K122; K168; K228; K270; K291; K316; K318; K347; K366; K466; K468; K506; K508]	0.875195	0.960884	0.987	0.951329	0.84485	0.930711	0.913786	5079126296	4258079677	4984725056	5419013423	4303318854	4247060896	5942933891	6911881028	11697991585	9473587294	8761783974	6737388988	10111841232	10553637424	99	6062		0.467887	0.0308574	0.329859	35.1923	62	11	Dimethyl [K90; K168; K228; K270; K466; K468]	1.02941	1.2012	1.17027	1.32121	8.37309e+08	9.96018e+08	7.35049e+08	1.32108e+09	6.26385e+08	5.42632e+08	1.85676e+08	3.64299e+08	4.08	1083		0.057207	1.18052	0.239428	1.24255
SYYC_MOUSE	Yars	528	59.1	7.01	39.0152	86	17	Dimethyl [K26; K102; K114; K197; K206; K265; K319; K346; K380; K391; K412; K427; K430; K474]	0.880133	1.02542	1.01651	0.96034	4.23613e+08	335732435	6.01118e+08	7.7617e+08	5.44318e+08	3.01746e+08	5.17675e+08	5.26306e+08	3.642	1558		0.443795	0.970601	-0.0430498	0.352818	47.5379	265	25	Dimethyl [K26; K114; K127; K146; K190; K197; K206; K222; K265; K319; K335; K346; K380; K391; K412; K427; K430; K474]	1.03916	0.87779	1.047	0.804908	0.928292	0.947655	0.874399	1719002785	1710049218	1557080420	1546358233	1804839609	1888885690	1721806437	1694051361	4644570480	4134308070	3475666061	2720742507	3764189534	3758831369	9.525	2758		0.157376	0.0991713	0.803061	20.6439	26	7	Dimethyl [K206; K346]	1.30969	1.38436	0.941892	1.39327	1.37897e+08	208816457	7.13435e+07	1.47767e+08	86947066	60590424	8.18694e+07	169414562	0.848	407		0.0950732	1.2573	0.33033	1.02194
G6PI_MOUSE	Gpi1	558	62.7	8.13	37.6344	91	17	Dimethyl [K62; K73; K194; K211; K226; K234; K241; K252; K362; K418; K438; K440; K447; K454; K461; K524; K550]	1.07436	1.00794	0.827523	1.14259	5.70561e+08	5.52317e+08	711315367	9.02559e+08	4.10859e+08	1.85348e+08	4.89075e+08	5.91823e+08	13.03	1916		0.85887	1.0131	0.0187819	0.0660726	42.2939	331	17	Dimethyl [K62; K73; K89; K112; K116; K194; K211; K252; K362; K418; K438; K454; K461; K524; K550]	1.02663	1.21635	1.259	1.04785	1.00756	0.933131	1.12648	1807281981	1776529273	2160779555	2973049190	2484516940	3128432918	2853738792	3656513988	5648840072	5458226445	4193895496	3234762219	4678463605	6023180618	18.684	5817		0.129681	0.138572	0.887124
DPYL2_MOUSE	Dpysl2	572	62.2	6.38	48.4266	127	17	Dimethyl [K43; K94; K254; K269; K270; K293; K345; K368; K374; K390; K418; K451; K472; K480; K511]	1.08102	1.15409	1.19817	1.06516	4.85367e+08	4.72647e+08	4.58325e+08	6.66055e+08	3.04621e+08	1.98793e+08	4.47151e+08	5.04296e+08	16.191	2948	+	0.0282253	1.12461	0.169422	1.54936	50.5245	316	16	Dimethyl [K43; K56; K94; K254; K345; K374; K390; K451; K472; K480; K511]	1.08616	1.1474	1.183	1.06094	1.091	1.26354	1.11422	1960205577	2038945786	1617536723	2099473669	2432995106	2878993624	2862508403	3712442863	5153273092	5388436400	3151824062	3290478921	3330278149	4240697300	30.623	5976		0.916515	0.00642785	0.0378604	11.014	13	2	Dimethyl [K390; K511]	86.5052	66.8449		0.702357		6415679		10791053			1.01335e+07	1.05654e+07	0.607	252		0.191902	51.3508	5.68232	0.71692
2AAA_MOUSE	Ppp2r1a	589	65.3	5.11	40.747	63	17	Dimethyl [K133; K202; K266; K272; K280; K292; K342; K561; K566]	0.684795	0.880064	0.957798	0.90085	3.43514e+08	2.12087e+08	2.5918e+08	2.87291e+08	2.35828e+08	1.23176e+08	3.31823e+08	3.16724e+08	4.878	1158		0.093456	0.855877	-0.224525	1.02939	46.18	213	20	Dimethyl [K34; K133; K202; K266; K272; K280; K292; K342; K358; K416; K561; K566]	0.798955	0.746077	0.939	0.808998	0.912647	0.967019	0.902407	1178060952	9.00766e+08	1197133104	1010564393	1375859566	1291836201	1642009212	1623842809	2600881953	2274922305	1791894462	1430931736	1968897643	2029843782	8.427	2996		0.310615	-0.069757	0.507778	4.0747	3	2		1.48702				9.32625e+06	16032940							0.194	64		1	1.48702	0.572428	0
HS74L_MOUSE	Hspa4l	838	94.3	5.74	32.6969	80	17	Dimethyl [K124; K388; K422; K477; K556; K606]	1.02331	1.03971	1.16697	1.1237	1.19821e+08	1.10465e+08	1.24706e+08	1.63184e+08	9.67464e+07	6.15282e+07	1.02e+08	1.21392e+08	2.286	1627		0.081336	1.08842	0.122241	1.08972	24.2243	158	14	Dimethyl [K93; K124; K249; K251; K360; K388; K422; K556; K606; K612; K615]	1.17911	1.14387	1.195	1.17791	0.821904	0.768532	1.12123	1.67827e+08	1.89469e+08	167204485	2.16364e+08	1.98579e+08	2.37247e+08	2.8047e+08	4.03902e+08	6.45868e+08	5.09017e+08	3.87496e+08	2.46092e+08	5.69196e+08	7.28913e+08	2.162	1629		0.1648	0.200266	0.783043
MCM2_MOUSE	Mcm2	904	102	5.72	27.4336	90	17	Dimethyl [K178; K326; K462; K492; K505]	1.06437	0.918189	0.946789	0.968839	2.87722e+08	2.75963e+08	4.05094e+08	4.6843e+08	3.48421e+08	1.79658e+08	3.83032e+08	3.92821e+08	3.571	1950		0.480564	0.974547	-0.0371958	0.318249	39.9336	298	25	Dimethyl [K178; K216; K326; K462; K492; K505; K529; K837; K887]	0.787467	0.763757	0.939	0.798364	0.817732	0.88714	0.872648	1208626430	9.10973e+08	1330723763	1149334899	1063147223	998111831	1381456328	1348784433	2507459413	1966704853	1877016226	1375353187	2438459452	2430953908	8.12	4192		0.801433	-0.0138964	0.0961328	8.29646	7	5	Dimethyl [K505]	0.983564	1.4893		0.962963	1.81326e+07	2.06176e+07	6.02156e+06	13414765			1.34538e+07	1.92394e+07	0.318	152		0.487499	1.14528	0.195697	0.312026
PSMD1_MOUSE	Psmd1	953	105.7	5.39	27.3872	51	17	Dimethyl [K292; K302; K429; K666; K720; K727; K838]	1.04772	0.876886	0.985321	1.13409	1.63656e+08	1.54508e+08	144014657	1.59034e+08	6.31235e+07	3.38676e+07	114436367	137436969	2.097	759		0.851869	1.01101	0.0157905	0.0696272	32.6338	126	17	Dimethyl [K20; K26; K123; K124; K292; K302; K310; K498; K543; K666; K705; K720; K727; K838; K868; K869; K934]	0.498172	0.47116	0.556	0.659305	0.554889	0.579727	0.501532	262829107	1.25388e+08	1.82172e+08	9.71138e+07	6.71647e+08	3.73403e+08	1.90769e+08	1.53753e+08	1189313658	6.32406e+08	8.33484e+08	3.99312e+08	1099251486	6.30164e+08	2.097	1169		0.198229	-0.0654193	0.702833	7.34523	7	4	Dimethyl [K838]		1.72126	1.50405	1.09495			1.85945e+07	47873172	3.21673e+07	3.57881e+07	2.98997e+07	4.86047e+07	0.233	54		0.138737	1.44009	0.526156	0.857808
AT1A1_MOUSE	Atp1a1	1023	112.9	5.45	23.3627	82	17	Dimethyl [K91; K194; K377; K458; K605; K625; K671; K726]	0.977802	0.905481	1	0.902738	1.80149e+08	1.5874e+08	1.79587e+08	2.0465e+08	135387978	7.37728e+07	1.73509e+08	1.65947e+08	2.818	2225		0.120887	0.946505	-0.0793174	0.91762	24.2424	203	8	Dimethyl [K194; K377; K444; K458; K605; K625; K726; K727]	0.882506	1.04928	0.985	0.8818	0.929335	0.877458	0.945296	4.99057e+08	4.21658e+08	306508028	3.63811e+08	435233161	428865397	732067425	788886080	1215185921	1082317413	924227562	6.70126e+08	733223324	791614624	2.818	4206		0.218399	0.0637904	0.660749	4.88759	8	3		0.00865052	66.8449	0.0135135	67.3401	3.5698e+06			5992600	4328158			4.3591e+06	0.182	301		0.191362	33.5518	5.06832	0.718144
EIF3A_MOUSE		1344	161.8	6.77	15.4762	65	17	Dimethyl [K23; K24; K36; K151; K264; K351; K388; K420; K532; K654; K672; K711]	1.0444	0.851469	1.00917	1.09821	2.29352e+08	2.15858e+08	2.26644e+08	2.42922e+08	1.79288e+08	9.85484e+07	3.08454e+08	3.58692e+08	0.931	936		0.988758	1.00081	0.00116981	0.00490999	21.7262	193	26	Dimethyl [K24; K36; K84; K151; K264; K351; K388; K420; K532; K632; K633; K634; K654; K672; K679; K681; K682]	0.727937	0.444641	0.858	0.605317	0.813559	0.584569	0.555799	4.57115e+08	3.18796e+08	1182738062	595137662	6.12086e+08	5.25187e+08	8.54216e+08	632366036	1485374266	1158832178	867378790	4.18907e+08	2021690382	1283429422	2.045	1921		0.776342	0.0370483	0.109947	5.95238	16	6	Dimethyl [K351; K532; K654; K672]	0.908304	1.21123	1.20811	1.07475	8.62292e+07	9.05704e+07	88373228	1.60107e+08	2.03512e+07	1.81909e+07	2.64134e+07	4.2167e+07	0.256	313		0.254437	1.1006	0.138287	0.59442
STMN1_MOUSE	Stmn1	149	17.3	5.97	65.7718	120	16	Dimethyl [K9; K13; K29; K41; K52; K53; K62; K70; K80; K85; K95; K100; K104]	1.07325	0.885624	0.917431	0.987724	5.93268e+08	5.73865e+08	7.12844e+08	7.9507e+08	7.64751e+08	3.82407e+08	9.05541e+08	9.47608e+08	12588.3	1469		0.47398	0.966008	-0.0498934	0.32424	72.4832	292	10	Dimethyl [K9; K13; K29; K41; K42; K43; K52; K53; K62; K70; K80; K85; K95; K100; K104; K119]	0.415666	0.859227	0.589	0.886708	0.874055	1.00454	0.902407	1876165503	7.47127e+08	1764574657	1715481133	1655168410	9.75218e+08	2459175559	2666125516	3591952057	3009278010	2936829231	2438283704	3201879747	3302567370	50117.7	3185	+	0.0480849	-0.29563	1.31799
PSA6_MOUSE	Psma6	246	27.4	6.76	56.9106	78	16	Dimethyl [K30; K45; K54; K55; K59; K71; K104; K116; K164; K181; K182]	1.05216	0.993646	0.963303	1.06988	4.92242e+08	4.66786e+08	5.47602e+08	6.85134e+08	4.50445e+08	2.36316e+08	6.44512e+08	730085467	84.77	1670		0.485428	1.01975	0.028212	0.313875	59.7561	240	18	Dimethyl [K30; K45; K54; K55; K59; K71; K104; K116; K164; K181; K182]	0.820887	0.844199	0.988	0.665031	0.851108	0.84357	0.824508	1792611568	1409592143	2572508577	2456302287	2046643145	2021280242	2244570999	1825110898	4649787307	3792401109	3352952261	2336957258	4039647857	3805199069	463.159	3691		0.250804	0.0883078	0.600666	10.5691	7	2	Dimethyl [K30]	0.650519	3.16644		0.865993	6.82538e+07	5.13295e+07	1.53062e+07	72500531			2.16429e+07	2.78238e+07	0.848	163		0.558045	1.56099	0.642457	0.253331
PGAM1_MOUSE	Pgam1	254	28.8	7.18	52.3622	151	16	Dimethyl [K39; K61; K100; K106; K138; K157; K176; K241; K251]	0.937847	1.10087	1.65138	0.941454	1164609980	9.84426e+08	1164018967	1613507242	6.83501e+08	6.15455e+08	1113632372	1110372521	1846.85	2190		0.418679	1.15789	0.211495	0.378119	62.2047	410	18	Dimethyl [K39; K61; K100; K106; K138; K157; K176; K241; K251]	1.106	1.11116	1.195	0.960327	0.966884	1.26596	1.10897	2772923029	2937110008	2645882061	3326769283	2948295083	3522482825	4394458946	5158018118	5720137518	5302352119	4458995033	4663332880	5613762905	7112027615	4640.59	4897		0.516723	0.0618524	0.286742
NPM_MOUSE	Npm1	292	32.5	4.77	66.7808	137	16	Dimethyl [K24; K27; K32; K54; K73; K80; K150; K154; K157; K188; K192; K237; K246; K248; K255; K261]	0.994451	1.08975	1.10092	1.1067	2486004318	2228057231	2643798502	3625977180	1715803494	1030047593	2487787160	2915823307	277.256	2874		0.0699714	1.07296	0.101592	1.15508	67.4658	407	18	Dimethyl [K24; K27; K32; K54; K73; K80; K150; K154; K155; K157; K188; K192; K193; K237; K246; K248; K255; K261; K265]	0.576501	0.576354	0.736	0.522699	0.624772	0.659606	0.626696	5442450671	3002334777	7530296659	4906279392	6928124982	5097091170	9433813587	6032777809	17569783627	10524072734	11050509225	6023756879	15124695963	10827375930	4640.59	7203		0.72407	0.0211748	0.140219	69.5205	192	20	Dimethyl [K24; K27; K32; K54; K73; K80; K150; K154; K155; K157; K188; K192; K193; K237; K246; K248; K255; K261; K265; K271]	0.74654	0.667781	1.48784	1.05253	1.3211e+10	11404952525	1.92718e+10	1.9245e+10	7.31467e+09	8.05514e+09	7993501136	1.24918e+10	8798.23	3726		0.955246	0.988671	-0.0164377	0.0198848
TPIS_MOUSE	Tpi1	299	32.2	5.74	64.214	141	16	Dimethyl [K64; K119; K135; K163; K181; K192; K199; K206; K210; K225; K269; K288; K298]	0.864595	0.973789	0.702752	0.836638	1785254437	1391588105	1693402971	2076252935	1516966491	5.81499e+08	1895288222	1679028097	126.427	2555		0.0683554	0.844444	-0.243927	1.16523	72.5753	361	22	Dimethyl [K64; K69; K70; K119; K135; K163; K181; K192; K199; K206; K210; K225; K238; K269; K288; K298]	1.01514	0.743425	0.801	0.831902	0.871969	0.998487	0.878775	2111874317	2053489193	4435226378	3728742909	4832367373	3868370882	5608860167	5706935873	10069126575	8416787055	6079959059	5016306275	9045530991	9079458863	614.848	5146		0.626209	-0.0420936	0.203281	9.36455	2	2		0.799308	66.8449			1.17989e+07	10898822		12974630					0.274	58		0.50194	33.8221	5.07989	0.299348
PSD11_MOUSE	Psmd11	422	47.4	6.48	44.0758	55	16	Dimethyl [K32; K59; K205; K246; K274; K304; K325; K355; K417]	1.11321	1.15647	1.17248	0.995279	1.40052e+08	1.40506e+08	2.06402e+08	3.00486e+08	251725918	160748644	1.55959e+08	1.64314e+08	5.494	910		0.0718412	1.10936	0.149726	1.14363	49.0521	153	17	Dimethyl [K32; K59; K71; K141; K246; K274; K304; K325; K355; K364; K372; K373; K417]	0.789556	1.03514	1.143	0.806544	0.928292	1.13767	0.90941	500843717	3.78495e+08	8.25653e+08	9.67058e+08	6.81133e+08	7.78342e+08	6.48235e+08	639192650	1936187754	1724114913	1161458875	1092100735	1280459348	1330511160	5.978	1691		0.730352	0.0437524	0.136468	11.1374	6	3	Dimethyl [K355]	1.16522	66.8449		1.18182	1.72732e+07	2.32632e+07		4452953			9.18867e+06	1.61233e+07	0.334	85		0.419611	23.064	4.52757	0.377153
PDIA6_MOUSE	Pdia6	440	48.1	5.14	44.3182	83	16	Dimethyl [K73; K77; K85; K102; K208; K212; K216; K245; K322; K415; K437]	1.0222	1.04607	1.04954	1.03399	826205087	761281895	7.77313e+08	1023756971	6.75899e+08	3.86531e+08	8.26145e+08	9.04489e+08	13.065	1588	+	0.00883961	1.03795	0.0537375	2.05357	47.9545	220	16	Dimethyl [K67; K73; K77; K85; K102; K208; K212; K216; K245; K288; K289; K322; K415; K437]	1.01619	0.953812	0.951	0.942331	0.956454	1.09531	1.00832	2046189747	1990322079	2537648781	2738769291	2018348047	1918448996	3632427082	4184474559	5969949055	5473632594	3523710383	3190509721	4892105616	5634163239	18.783	3797		0.572661	-0.0269361	0.242102
PRS6A_MOUSE	Psmc3	442	49.5	5.19	43.8914	75	16	Dimethyl [K38; K56; K147; K149; K158; K236; K269; K279; K281; K297; K330; K375; K433]	0.896781	1.06195	0.776147	0.862134	1.75902e+08	1.42129e+08	2.41291e+08	3.22595e+08	8.56818e+07	3.62694e+07	2.02814e+08	1.85186e+08	10.86	1601		0.191005	0.899254	-0.153199	0.718955	45.2489	158	18	Dimethyl [K73; K75; K147; K149; K158; K236; K269; K279; K281; K297; K330; K375; K433]	0.669451	0.814144	1.045	0.769734	0.726988	0.798789	0.87965	7.41018e+08	4.75048e+08	6.45555e+08	594654425	619852991	6.47616e+08	1301493756	1224281805	2726603988	1901796416	1642880781	1083967611	1882917452	1892185930	11.915	2666		0.641481	0.0490744	0.192816	21.7195	11	5	Dimethyl [K147; K269; K281; K297; K433]		2.00602	1.39189	0.935354			7.00582e+07	2.10274e+08	3.70293e+07	3.81519e+07	7.84102e+06	1.08906e+07	1.154	134		0.288305	1.44442	0.530491	0.540148
AL9A1_MOUSE	Aldh9a1	494	53.5	6.98	43.1174	56	16	Dimethyl [K30; K49; K59; K239; K246; K249; K258; K316; K366; K368; K481]	1.19312	1.15647	1.16881	0.992446	1.98477e+08	2.13445e+08	2.62063e+08	381454798	2.88037e+08	1.83483e+08	2.66476e+08	279980968	5.723	502		0.0682523	1.12771	0.173398	1.16588	46.1538	135	16	Dimethyl [K30; K49; K59; K239; K249; K258; K303; K310; K316; K366; K368; K461; K462; K481]	1.16971	0.975912	1.214	0.933333	1.01799	1.17277	0.887528	8.80324e+08	9.85546e+08	902771914	996893422	779362438	946191447	1127082934	1286209498	2066634788	2016810313	1459277767	1414474749	2154987204	2186108749	8.237	864		0.278234	0.116969	0.55559
4F2_MOUSE	Slc3a2	526	58.3	5.91	41.0646	96	16	Dimethyl [K10; K21; K35; K42; K53; K59; K64; K148; K159; K162; K171; K184; K191; K225; K487]	0.928968	0.806195	1.16697	0.977337	1002738604	839224309	1213909390	1231972006	9.17323e+08	5.83129e+08	1001867262	1036815936	12.335	1467		0.71451	0.969868	-0.0441394	0.145992	41.0646	294	18	Dimethyl [K10; K21; K35; K42; K53; K59; K64; K138; K148; K159; K162; K171; K184; K191; K225; K487]	1.09974	0.937901	0.898	0.858078	0.94811	1.09894	0.822758	3074043369	3237727681	3108996214	3299810650	3039842318	2728340663	4923555855	5164991482	7577422272	6891205433	4025330367	3654967365	6349301422	5965525005	24.483	2736		0.624254	0.046575	0.204639
SYFB_MOUSE	Farsb	589	65.7	7.12	33.6163	72	16	Dimethyl [K116; K145; K176; K262; K306; K460; K536; K571]	1.16981	1.09214	1.08991	1.08687	1.79606e+08	1.89312e+08	2.73856e+08	3.76517e+08	2.18587e+08	1.29865e+08	277852537	3.19708e+08	3.479	698	+	0.0120446	1.10968	0.150147	1.91921	34.2954	169	16	Dimethyl [K64; K116; K145; K176; K395; K460; K504; K536; K560]	1.04543	1.02099	0.989	1.08793	0.851108	0.904084	0.901532	8.16452e+08	8.17179e+08	9.6789e+08	1117655634	977039105	966064140	1004374338	1335546163	1524836458	1243662775	1027584955	767322557	1422941682	1465087092	3.245	1725		0.248722	0.0823101	0.604286
HNRPQ_MOUSE	Syncrip	623	69.6	8.59	32.9053	78	16	Dimethyl [K42; K143; K168; K184; K213; K297; K356; K371; K386]	1.06992	1.03495	0.933945	0.897073	3.44238e+08	3.31899e+08	4.35139e+08	566774831	3.22546e+08	1.64125e+08	4.45815e+08	4.23492e+08	4.623	1420		0.721108	0.983972	-0.0233107	0.142	20.5457	92	11	Dimethyl [K42; K168; K184; K213; K252; K297; K356]	0.187989	0.114033	0.172	0.130061	0.133507	0.193646	0.182057	697979694	1.25823e+08	885131151	1.14176e+08	1306229414	2.24142e+08	1598077435	2.53821e+08	2044971336	261151134	1591362724	254523434	880084502	183371889	1.371	1461		0.949127	-0.00181032	0.0226757	41.0915	141	24	Dimethyl [K42; K100; K117; K123; K125; K143; K168; K184; K213; K252; K297; K312; K336; K356; K363; K371; K386]	1.16436	1	0.895946	0.940741	3.33244e+09	4.48563e+09	4.50907e+09	6.74747e+09	5.42845e+09	3.60031e+09	3.04648e+09	4.25618e+09	15.788	2386		0.996724	1.00026	0.000377413	0.00142508
DDX3X_MOUSE	Ddx3x	662	73.1	7.18	34.29	71	16	Dimethyl [K35; K452; K491; K511; K564]	110.988	0.426529		0.00944287		761558	1.91987e+07	1.0301e+07			916747		3.642	1045		0.43089	37.1413	5.21495	0.365634	43.6556	224	23	Dimethyl [K35; K208; K230; K288; K335; K342; K418; K427; K440; K452; K491; K511; K564]	0.551436	0.347403	0.624	0.417996	0.352542	0.688653	0.421882	45763536	24157425	41580004	16353056	17951546	11193920	76133320	38918982	148893568	50399768	81217520	46220920	2.31669e+08	1.11725e+08	10.159	2340		0.752597	0.0373446	0.123438	37.6133	97	22	Dimethyl [K230; K335; K342; K452; K491; K511; K564]	1.83218	2.69586	1.53108	2.45926	1.66208e+07	3.51998e+07	1.94762e+07	7.85422e+07	14405215	1.63191e+07	1.37812e+07	5.0325e+07	10.159	1381	+	0.0249325	2.12959	1.09058	1.60323
SDHA_MOUSE	Sdha	664	72.5	7.37	31.3253	77	16	Dimethyl [K92; K128; K179; K250; K498; K538; K547; K624; K633; K647]	1.03663	0.888006	1.08991	0.932956	4.1794e+08	3.90556e+08	4.27796e+08	4.78251e+08	2.90087e+08	172411154	4.05846e+08	4.00857e+08	4.796	1284		0.795422	0.986874	-0.0190621	0.0994024	47.2892	225	20	Dimethyl [K92; K179; K250; K480; K485; K498; K538; K547; K608; K615; K624; K633; K647]	1.16553	1.13149	1.004	0.926789	1.02738	1.17882	1.00657	1383060613	1543216911	1105882093	1415775309	1187839866	1192117046	2352193465	2664717954	3420692151	3370731527	1650714780	1608272732	3046862218	3504589923	13.384	3648		0.420701	0.0654538	0.376026
MATR3_MOUSE	Matr3	846	94.6	6.25	24.7045	80	16	Dimethyl [K132; K146; K287; K515; K522; K797; K816]	1.04772	2.04845	1.78532	0.945231	3.91847e+08	3.69733e+08	2.62941e+08	6.78078e+08	3.35986e+08	3.26792e+08	4.67823e+08	4.68073e+08	3.642	1624		0.191603	1.45668	0.542686	0.717598	40.7801	131	20	Dimethyl [K132; K146; K245; K287; K433; K464; K478; K479; K483; K487; K515; K522; K797; K816; K828]	0.456397	0.486188	0.121	0.266667	0.137679	0.16944	0.260832	1.93865e+08	8.48139e+07	238150756	1.3107e+08	876037118	1.06156e+08	871240433	284267682	2075687995	2.74139e+08	492766015	6.89446e+07	1298160462	3.8703e+08	2.652	2326		0.224301	0.145874	0.649169	42.0804	159	25	Dimethyl [K132; K146; K287; K464; K515; K797; K816; K828]	0.980104	1.29545	1.4	0.884175	4934123654	5.58825e+09	2.60946e+09	5058270077	3.53949e+09	3.66534e+09	3.7061e+09	4.86593e+09	21.603	2889		0.339277	1.13993	0.188949	0.469446
ACTN4_MOUSE	Actn4	912	104.9	5.41	36.5132	141	16	Dimethyl [K84; K123; K141; K218; K234; K256; K274; K364; K451; K536; K593; K623; K644; K780; K792; K854; K900]	1.00222	0.903098	1.01651	0.865911	3.54755e+08	3.20404e+08	4.06781e+08	4.62347e+08	3.52258e+08	1.95036e+08	2.80443e+08	2.57174e+08	3.814	3036		0.246497	0.946936	-0.0786618	0.608188	39.0351	405	18	Dimethyl [K84; K123; K141; K167; K215; K218; K234; K256; K274; K344; K347; K351; K364; K451; K536; K623; K854; K860; K900]	0.736292	0.780553	0.749	0.826176	0.77914	0.793948	0.805252	1289664503	909402697	1123040059	992025615	1271775630	9.52072e+08	1764250676	1782006147	3359468739	2509180735	1722336606	1130321685	2290948527	2106662784	5.218	6645	+	0.0358226	-0.0458474	1.44584	3.39912	3	2	Dimethyl [K854]	86.5052			0.232997		5458749					5.56238e+06	1.92198e+06	0.116	110		0.505711	43.3691	5.4386	0.296098
DDB1_MOUSE	Ddb1	1140	126.8	5.26	22.0175	66	16	Dimethyl [K70; K74; K83; K168; K383; K570; K579; K674; K769; K823; K844; K1131]	0.924528	0.763304	0.878899	0.850803	1.64773e+08	137222392	213042231	2.04793e+08	1.52119e+08	7.28144e+07	2.2715e+08	2.04741e+08	1.569	644	+	0.0232927	0.854384	-0.227044	1.63278	29.2105	183	21	Dimethyl [K11; K35; K70; K74; K83; K168; K383; K570; K579; K769; K823; K844; K917; K1081; K1104; K1131]	0.968146	0.754917	0.807	0.797546	0.830248	0.677761	0.853392	421493205	3.90898e+08	6.70329e+08	5.7229e+08	530276189	4.28083e+08	802710860	782985583	1431898740	1139762126	1198850223	6.71012e+08	1100839293	1073113935	2.346	1657		0.483212	0.0536176	0.315862	15.614	35	12	Dimethyl [K74; K83; K570; K579; K769; K1131]	0.831315	0.965241	1.20946	1.02492	1.78448e+08	1.71426e+08	1.03464e+08	1.49388e+08	109330227	97829815	90515956	1.37736e+08	0.9	392		0.927729	1.00773	0.011113	0.0325789
CKAP5_MOUSE	Ckap5	2032	225.5	7.96	11.0236	46	16	Dimethyl [K84; K96; K322; K468; K484; K486; K625; K892; K906; K1403; K1523; K1828; K1838; K1839; K1859; K1870]	0.976693	1.03574	0.653211	0.892351	3.31341e+07	2.9152e+07	4.53509e+07	5.91182e+07	5.63172e+07	2.00678e+07	7.58323e+07	7.16835e+07	0.545	567		0.280213	0.889499	-0.168935	0.552512	9.69488	85	16	Dimethyl [K84; K96; K468; K906; K954; K1334; K1828; K1838; K1839]	0.550391	1.33569	1.311	0.880982	0.85841	0.665658	1.06783	124893996	65842320	9.17172e+07	1.38541e+08	1.00933e+08	1.32317e+08	1.334e+08	1.43702e+08	64572490	53116596	2.02321e+08	1.11209e+08	74826726	9.12718e+07	0.463	641		0.441931	0.197473	0.354646	1.9685	4	2	Dimethyl [K468]		2.16845	1.08378	67.3401			7.2557e+06	23536211	3110967	2495279		9.17043e+06	0.056	79		0.411843	23.5308	4.55648	0.385268
U520_MOUSE	Snrnp200	2136	244.4	6.06	10.4401	50	16	Dimethyl [K144; K147; K254; K284; K745; K1417]	0.950055	1.21763	1.00183	1.25212	7.16557e+07	6.13241e+07	7.58075e+07	1.16226e+08	4.10275e+07	22406640	8.56518e+07	1.13603e+08	0.512	1486		0.258627	1.10541	0.144584	0.587326	11.8914	92	18	Dimethyl [K144; K147; K254; K284; K426; K479; K509; K557; K745; K1417; K1544; K1552]	0.226632	0.195359	0.232	0.211861	0.210691	0.16702	0.162801	122241963	2.65423e+07	179755347	3.97376e+07	213409407	4.95393e+07	223021210	5.77726e+07	400429979	80776777	2.11361e+08	29091541	448800202	8.35179e+07	0.459	1478		0.167453	0.0299038	0.776107	23.0805	138	35	Dimethyl [K254; K284; K285; K294; K479; K509; K557; K695; K711; K745; K1025; K1294; K1417; K1421; K1431; K1498; K1544; K1552; K1918]	1.01817	0.860963	1.07027	1.03973	8.14957e+08	9.59446e+08	1.50987e+09	1.94465e+09	980800678	7.76779e+08	7.49514e+08	1.15754e+09	2.22	2968		0.957236	0.997282	-0.00392602	0.018981
PPIA_MOUSE	Ppia	164	18	7.9	79.878	368	15	Dimethyl [K28; K31; K44; K49; K82; K91; K118; K125; K131; K133]	1.15316	1.11517	1.03119	1	12202244515	12675335740	14103924980	19802254384	14772198047	8307699215	15374218916	16274834366	193069	6265		0.126643	1.07488	0.104178	0.897419	85.9756	1022	15	Dimethyl [K28; K31; K44; K49; K82; K91; K118; K125; K131; K133]	1.21775	1.28177	1.205	1.08793	0.950196	1.08684	1.36893	62809343853	73223457437	57517868360	83389314560	63000062073	75943741307	70492950950	93751387402	149979000000	136658000000	104162000000	93555097191	85563578620	133823000000	1.3895e+07	17204		0.34143	0.111367	0.466698	60.9756	52	8	Dimethyl [K28; K31; K82; K91; K118; K133]	1.1237	1.25602	0.975676	1.08215	833925070	1083559707	1091637763	2051218914	9.35373e+08	6.75525e+08	6.41672e+08	1.03113e+09	12.895	1172		0.155617	1.10939	0.149763	0.807943
TAGL2_MOUSE	Tagln2	199	22.4	8.24	77.3869	117	15	Dimethyl [K54; K57; K64; K78; K79; K88; K120; K153; K171]	1.0899	1.05639	1.07706	1.02644	5.91635e+08	5.81218e+08	8.73398e+08	1161218457	5.95265e+08	3.49147e+08	7.62042e+08	8.28695e+08	267.27	2785	+	0.0203641	1.06245	0.0873944	1.69113	81.407	333	18	Dimethyl [K54; K78; K79; K88; K120; K153; K154; K171]	0.772846	0.900774	0.83	0.84499	0.936636	1.11225	0.925165	2476550830	1832500984	2486792708	2532822442	2499319745	2074064060	4453151807	4600526064	7950136630	7141319323	4976290564	4573830671	7101372340	7504275316	1177.77	5475		0.162714	-0.120221	0.788575
KAD2_MOUSE		239	26.5	7.39	53.9749	79	15	Dimethyl [K14; K28; K34; K62; K63; K85; K93; K117]	0.958935	0.996823	1.15413	1.06516	4.78765e+08	4.13865e+08	5.30233e+08	6.65234e+08	3.32682e+08	209345030	4.43946e+08	5.00628e+08	57.171	1143		0.382347	1.04376	0.0617906	0.417542	64.4351	240	16	Dimethyl [K14; K28; K34; K62; K63; K72; K85; K93; K117]	1.17285	1.02099	1.039	1.06994	1.0013	1.12799	1.07221	1923677651	2161000413	1746740861	2016693642	1571195107	1633075844	2568695786	3358634538	4901156246	4704753457	2768190462	2580882028	3546450118	4344531024	195.842	3542		0.854374	0.00975311	0.068352
GBLP_MOUSE	Gnb2l1; Rack1	317	35.1	7.69	50.7886	95	15	Dimethyl [K139; K172; K183; K257; K264; K271; K280]	1.13208	0.891978	0.820183	1.01322	1150472717	1173019894	1764763725	1981917050	7.29504e+08	326449123	1099954629	1180222604	27.48	1406		0.639525	0.964364	-0.05235	0.194142	55.5205	212	15	Dimethyl [K139; K172; K175; K183; K257; K264; K271; K280]	0.844908	0.773481	0.849	0.846626	0.788527	0.75764	0.747484	2999021650	2424982879	1819926169	1592224225	1885778559	1600320600	4128547400	4272913832	7183278289	5433938704	5472539335	3423239026	5241695160	4473919748	42.288	2533		0.314034	0.0373939	0.503023	12.9338	6	3			1.77807	1.43784	8.08013			1.17575e+07	31277233	21065635	22423922	3.46916e+06	4.16265e+07	0.52	101		0.328813	3.76535	1.91278	0.483051
RLA0_MOUSE	Rplp0	317	34.2	6.25	48.265	89	15	Dimethyl [K26; K38; K50; K57; K77; K92; K106; K134; K146; K297; K301]	1.16093	0.942017	1.19266	0.918791	7.95131e+08	8.32004e+08	1418319084	1681783612	8.35281e+08	5.42654e+08	7.6962e+08	7.48818e+08	47.329	2471		0.508324	1.0536	0.0753278	0.293859	48.265	213	15	Dimethyl [K26; K38; K50; K57; K77; K92; K106; K134; K146; K162; K297; K301]	0.159791	0.129061	0.151	0.187321	0.178357	0.186384	0.155799	3738156895	5.70465e+08	3844651333	5.60281e+08	4331014838	6.54445e+08	4645621884	1064089846	7975898948	1363846609	5523008244	8.4879e+08	8297437857	1474186185	47.329	5462	+	0.0468949	-0.0303481	1.32887	54.8896	203	18	Dimethyl [K26; K38; K50; K57; K77; K92; K106; K134; K146; K162; K266; K297; K301]	1.17128	0.942513	0.843243	1.28754	6.02789e+09	8159118301	9.69305e+09	1.36708e+10	8.07229e+09	5.03994e+09	3.99604e+09	7.63925e+09	783.76	4829		0.591248	1.06114	0.0856215	0.22823
ETFA_MOUSE	Etfa	333	35	8.38	53.1532	82	15	Dimethyl [K62; K69; K85; K101; K117; K139; K158; K187; K203; K268; K331]	0.984462	1.00715	0.970642	1.10765	3.7646e+08	3.33975e+08	4.29782e+08	5.44989e+08	2.79217e+08	1.47678e+08	3.58578e+08	420502158	13.925	1746		0.612176	1.01748	0.0249938	0.213124	66.967	203	18	Dimethyl [K59; K62; K69; K85; K101; K117; K139; K158; K187; K203; K216; K232; K268; K301; K321; K331]	0.875195	1.08553	0.93	0.912066	0.99296	1.10378	1.10285	1654978587	1387124386	1090295505	1338623067	1019159651	9.47758e+08	1860719359	2074504359	2895674042	2758022714	1570369431	1432176259	2034883361	2564762743	48.619	3113		0.437229	-0.0643396	0.359291
ROA3_MOUSE	Hnrnpa3	379	39.6	9.01	44.0633	114	15	Dimethyl [K4; K36; K57; K99; K118; K126; K127; K134; K151; K182; K187]	0.9101	1.2494	1.00734	0.691218	1756338125	1439815578	1387805633	2183202853	1240422455	6.81186e+08	1482725982	1085954076	111.202	1941		0.779137	0.964515	-0.0521238	0.108386	55.6728	323	23	Dimethyl [K4; K29; K36; K57; K73; K99; K118; K126; K127; K134; K151; K165; K182; K187; K199]	0.248564	0.0919337	0.185	0.147239	0.103259	0.102874	0.160175	2707027443	6.43276e+08	3511256868	3.66219e+08	3147598661	5.82421e+08	4117894710	7.42007e+08	7971032989	7.85731e+08	4817981342	4.10673e+08	8328866525	1520350567	353.813	5084		0.315162	0.0467788	0.501466	55.6728	310	28	Dimethyl [K4; K29; K36; K57; K99; K118; K126; K127; K134; K151; K165; K182; K187; K199]	1.36073	1.20053	1.06486	0.986532	9.60103e+09	1.51023e+10	1.64888e+10	2.96151e+10	1.75059e+10	1.37861e+10	8.00375e+09	1.17279e+10	56233.1	4581		0.158955	1.15316	0.205598	0.798726
LA_MOUSE	Ssb	415	47.7	9.77	37.5904	63	15	Dimethyl [K9; K16; K41; K54; K74; K86; K88; K165; K166; K259; K275; K311; K315; K316; K340; K356; K367]	0.973363	0.964257	1.04404	0.911237	2.68693e+08	2.35668e+08	3.37699e+08	4.09967e+08	1.64933e+08	9.37853e+07	3.69326e+08	3.56484e+08	9	859		0.398864	0.973223	-0.0391569	0.399175	37.3494	224	16	Dimethyl [K9; K16; K74; K86; K88; K151; K165; K166; K174; K259; K268; K275; K311; K315; K316; K340; K356; K367]	0.477284	0.48442	0.504	0.566871	0.526728	0.433283	0.560175	6.24925e+08	2.85337e+08	9.15815e+08	5.02284e+08	8.16087e+08	411438136	1293197551	8.95989e+08	2891384456	1461542678	1976029782	7.07569e+08	2056334579	1316110905	18.953	2168		0.410955	-0.0331961	0.386206	42.6506	86	17	Dimethyl [K9; K16; K54; K74; K86; K88; K165; K166; K176; K185; K191; K259; K268; K275; K277; K311; K315; K316; K356; K367]	0.930796	0.784091	0.959459	1.00673	733708421	7.89307e+08	1.81377e+09	2127212194	1.35281e+09	9.6094e+08	5.44438e+08	8.13667e+08	17.478	1087		0.195406	0.92027	-0.119871	0.709062
EF1G_MOUSE	Eef1g	437	50	6.74	35.0114	173	15	Dimethyl [K132; K136; K147; K208; K253; K275; K277; K285; K294; K401; K428]	1.06326	1.04289	1.11009	1.02361	1770815448	1696076074	2056855748	2700405456	1755398057	1062548318	1897939224	2057429483	25.827	3270	+	0.0482344	1.05996	0.0840143	1.31664	51.9451	420	20	Dimethyl [K52; K57; K147; K208; K212; K253; K275; K277; K285; K294; K401; K428]	0.732115	0.719558	0.711	0.671575	0.811473	0.746747	0.725602	6778842438	4751994544	5933123494	4831439206	7564623240	5379801916	10376289716	8517549502	18197626017	14162352529	12037161765	7432519299	13485068336	11174911043	50.795	6058		0.625923	-0.0179584	0.203479	30.4348	89	12	Dimethyl [K147; K253; K275; K277; K285; K294; K401; K428]	0.831315	1.64906	1.84189	0.99798	1.42878e+09	1.37354e+09	8.05776e+08	1987686105	1034542779	1.41003e+09	1.09113e+09	1.61751e+09	6.814	1584		0.271294	1.33006	0.411494	0.56656
NONO_MOUSE	Nono	473	54.5	8.95	47.7801	103	15	Dimethyl [K109; K111; K200; K241; K281; K297; K469]	0.963374	0.953932	1.0789	1.01416	5.60555e+08	4.86477e+08	7.88098e+08	9.46429e+08	5.64048e+08	3.31874e+08	6.60302e+08	7.09153e+08	21.19	1804		0.933651	1.00259	0.00373503	0.0298154	61.0994	363	25	Dimethyl [K109; K111; K128; K139; K192; K200; K241; K245; K281; K297; K338; K373; K469]	1.05796	0.849503	0.814	0.817178	0.784355	0.898033	0.826259	2502600058	2535477957	2129980716	2047670596	2651701342	2157790426	2908316587	2905216610	5517081988	4150857047	3587377854	2662955361	4781225666	4514383112	184.879	3973		0.326937	0.0756992	0.485536	31.5011	40	8	Dimethyl [K128; K200; K241; K245]	1.3763	1.34826	1.21216	0.673401	1.17816e+08	1.8742e+08	1.8346e+08	3.7011e+08	5.15698e+08	4.62689e+08	6.2787e+08	6.28181e+08	6.017	554		0.420144	1.15253	0.204805	0.376602
NOP58_MOUSE	Nop58	536	60.3	8.34	42.5373	87	15	Dimethyl [K67; K81; K93; K206; K310; K353; K441; K444; K450; K457; K467; K492]	1.06326	2.18268	1.13394	0.979226	2.11767e+08	202831464	1.27755e+08	3.51034e+08	2.24101e+08	1.38573e+08	3.52406e+08	3.65524e+08	14.086	2534		0.315682	1.33978	0.421996	0.50075	44.0299	153	18	Dimethyl [K67; K78; K81; K93; K206; K235; K310; K353; K441; K444; K450; K457; K467; K492; K493]	0.0104439	0.0282873	0.01	0.0458078	0.0677966	0.0242057	0.0323851	2.90519e+07		368043477	1.16052e+07	344199672		4.87504e+08	27520021	1348779358	8.80326e+07	8.50407e+08	1.67078e+07	818086838	29904876	5.629	2757		0.0862451	-0.0263051	1.06427	49.2537	225	23	Dimethyl [K67; K78; K81; K93; K206; K235; K310; K323; K353; K426; K441; K442; K444; K450; K457; K467; K492; K493]	0.903979	0.700535	1.01081	0.872054	2.7967e+09	2.92158e+09	4.7303e+09	4.95881e+09	4.23625e+09	3.16944e+09	2.64397e+09	3.42284e+09	403.709	6737		0.140475	0.871845	-0.197857	0.852401
FUBP1_MOUSE	Fubp1	651	68.5	7.93	34.4086	59	15	Dimethyl [K60; K102; K157; K166; K229; K239; K244; K308]	0.892342	1.07069	1.17431	0.945231	1.79619e+08	1.44488e+08	2.33986e+08	3.15525e+08	137147413	8.77508e+07	2.04324e+08	2.0445e+08	3.03	908		0.766179	1.02064	0.0294798	0.11567	31.49	175	16	Dimethyl [K60; K72; K102; K129; K157; K166; K205; K229; K239; K244; K308]	0.592167	0.971492	0.846	0.854806	0.832334	1.06747	0.99081	719137850	407650036	857005098	941460812	5.01251e+08	423839696	6.95493e+08	726699960	1617368199	1290917615	1358671134	1197924287	2314821022	2619578816	7.338	1397		0.297292	-0.133136	0.526817
MCM5_MOUSE	Mcm5	733	82.3	8.43	28.3765	69	15	Dimethyl [K217; K219; K271; K272; K336; K349; K386; K406; K699]	0.917869	0.943606	0.966972	1.02361	2.11014e+08	1.74573e+08	367689811	4.36743e+08	208757777	1.10027e+08	236599551	2.56519e+08	2.237	1055		0.199497	0.963014	-0.0543718	0.700064	27.558	150	16	Dimethyl [K28; K227; K271; K272; K336; K386; K406; K498; K580; K582; K626; K699]	1.60418	0.670939	2.211	1.20327	0.888657	0.622088	0.678337	6.05305e+08	9.29722e+08	742308091	5.6313e+08	492878930	1089744401	1034595880	1522086918	1533734527	1306781000	424085557	2.18117e+08	1161749208	9.00234e+08	1.947	1938		0.171561	0.647283	0.765581	19.0996	34	9	Dimethyl [K217; K219; K336; K349; K386; K699]	0.929066	0.861631	1.55	0.851178	104704006	1.12499e+08	1.32686e+08	170994445	2.39433e+08	2.74607e+08	8.9873e+07	1.13639e+08	0.931	368		0.794092	1.04797	0.0675958	0.100129
HXK2_MOUSE	Hk2	917	102.5	6.11	27.699	71	15	Dimethyl [K62; K337; K346; K351; K418; K638; K763; K899]	0.602664	0.366164	0.699083	0.822474	184435096	1.00222e+08	1.28022e+08	5.90336e+07	1.6961e+08	6.46113e+07	1.21241e+08	105549621	2.433	1067	+	0.0297765	0.622596	-0.683632	1.52613	27.59	190	17	Dimethyl [K62; K525; K638; K763; K899]	0.89295	1.14917	1.075	0.900614	0.939766	0.973071	1.00044	3.34387e+08	2.85814e+08	3.02651e+08	3.93488e+08	2.48235e+08	2.66876e+08	4.24461e+08	4.67277e+08	610762994	5.50081e+08	505454031	4.0644e+08	5.1032e+08	5.83332e+08	3.771	1554		0.267503	0.0855685	0.572671
PARP1_MOUSE	Parp1	1013	113	8.95	22.6061	56	15	Dimethyl [K47; K192; K196; K197; K209; K221; K262; K296; K320; K547; K563; K636; K652; K694; K699; K746; K892; K902]	0.81798	0.905481	0.93211	1.01983	1.8014e+08	1.32708e+08	2.16782e+08	2.47213e+08	1.56684e+08	7.95543e+07	1.36599e+08	1.47573e+08	1.531	1022		0.1459	0.91885	-0.122098	0.835945	17.8677	101	15	Dimethyl [K192; K196; K197; K547; K563; K578; K694; K699; K746; K747; K760; K786; K795; K815; K892; K902]	0.677806	0.65768	0.664	0.868712	0.65502	0.617246	0.526915	634873430	4.11925e+08	446988260	3.32399e+08	633700080	4.21023e+08	5.74299e+08	6.09884e+08	389627375	2.44744e+08	7.6186e+08	388749689	770605151	464031823	1.438	1009		0.995773	-0.000477841	0.00183965	16.0908	57	13	Dimethyl [K47; K320; K547; K563; K636; K652; K694; K699; K892; K902]	0.903114	1.37099	1.14459	0.739394	438114203	4.57588e+08	4.22687e+08	867048289	3.55147e+08	3.00792e+08	4.83908e+08	5.31434e+08	1.626	1206		0.793676	1.03952	0.0559217	0.100357
TPP2_MOUSE	Tpp2	1262	139.8	6.58	17.3534	65	15	Dimethyl [K18; K61; K63; K85; K98; K109; K638; K697; K715; K728; K958; K961; K977; K1200]	1.09878	0.860207	0.809174	1.00755	1.7078e+08	1.69008e+08	2.44613e+08	265024856	2.42478e+08	1.06954e+08	2.02778e+08	2.16338e+08	1.177	1177		0.461534	0.943929	-0.0832504	0.335796	23.4548	196	16	Dimethyl [K18; K85; K467; K564; K655; K697; K715; K728; K832; K977; K1059; K1080; K1200]	1.01723	0.987403	0.955	1.02331	0.912647	0.899243	0.933917	7.93413e+08	7.73087e+08	6.62604e+08	7.40112e+08	793977989	7.58556e+08	730816419	9.14089e+08	1661019616	1452891474	1128342236	8.38122e+08	1214006167	1295110755	1.39	2256		0.277245	0.044265	0.557136	7.0523	7	5	Dimethyl [K18; K85; K1059]	0.632353			0.33266	1.79966e+07	13161868					2.87672e+07	1.42132e+07	0.205	71		0.179433	0.482506	-1.05138	0.746098
RBP2_MOUSE	Ranbp2	3053	340.9	6.18	8.25418	42	15	Dimethyl [K734; K743; K1537; K1993; K2027; K2049; K2261; K2270; K2271; K2498; K2519]	1.11321	1.66243	0.93211	1.20585	3.11907e+07	3.12869e+07	1.82415e+07	3.81758e+07	2.09039e+07	1.06249e+07	2.25934e+07	2.88608e+07	0.256	513		0.238069	1.2284	0.296781	0.623297	7.89387	82	13	Dimethyl [K270; K982; K1280; K1289; K1644; K1648; K1661; K1993; K2109; K2261; K2270; K2271; K2344; K2498; K2519]	0.961879	0.361547	0.511	0.220041	0.278488	0.395764	0.370241	4.78342e+07	44078620	76309963	3.12213e+07	74622275	38138215	103400347	2.78362e+07	2.47067e+08	66005606	175827933	5.75154e+07	81094377	3.43071e+07	0.2	632		0.121397	0.295342	0.915792	12.8071	70	25	Dimethyl [K133; K270; K1280; K1289; K1537; K1557; K1993; K2109; K2261; K2270; K2271; K2344; K2459; K2482; K2498; K2519]	0.736159	1.83356	1.14324	0.672054	437868068	372505105	8.53214e+07	2.34029e+08	8.36479e+07	70800524	250872196	2.50491e+08	0.507	1386		0.742358	1.09625	0.132581	0.129387
RS11_MOUSE	Rps11	158	18.4	10.3	65.1899	106	14	Dimethyl [K12; K20; K30; K32; K45; K48; K58; K59; K79; K136]	1.04772	1.08102	1.24771	1.05949	1611211530	1521059550	2163391695	2945322460	1634699792	1110977055	1591252615	1785644231	5010.87	1012		0.102041	1.10898	0.149239	0.991225	67.0886	228	16	Dimethyl [K12; K20; K30; K32; K45; K48; K58; K59; K79; K107; K136]	0.121149	0.102541	0.135	0.0793456	0.12412	0.145234	0.126039	4430014124	5.141e+08	5807284609	6.71255e+08	6827357281	9.22927e+08	7543183060	730930327	9384233238	1119222079	8054680207	9.63231e+08	10899283954	1570452594	3980.07	2540		0.963544	0.000878537	0.0161284	66.4557	200	19	Dimethyl [K12; K20; K30; K32; K38; K45; K48; K58; K59; K79; K136]	1.1808	1.03409	0.952703	0.938721	1.25852e+10	1.71794e+10	15217235037	23545329383	1.6565e+10	1.16779e+10	1.38234e+10	1.9263e+10	1.25892e+06	2461		0.664984	1.02658	0.0378425	0.177189
RAN_MOUSE	LOC100045999; Ran; LOC102641332	216	24.4	7.49	49.537	96	14	Dimethyl [K12; K23; K37; K38; K60; K71; K123; K127; K141; K142; K152; K159]	2.12209	1.2089	1.24037	1.10104	6.69294e+08	1279761299	1793067812	2729459621	1515092819	1023756963	1685808895	1965526609	656.933	1360		0.175313	1.4181	0.503956	0.756186	59.7222	316	11	Dimethyl [K12; K23; K37; K38; K60; K71; K123; K127; K141; K142; K152; K159]	0.853263	0.802652	0.832	0.803272	0.9794	0.959758	0.874399	6605420172	5396787021	7818312508	7096908662	6636301844	5519758358	9046661152	8884097243	12965197086	12178289940	9514719473	7543618042	13457132286	13446675758	18737.2	3794		0.191582	-0.0749021	0.717645	44.4444	59	11	Dimethyl [K23; K37; K38; K123; K127; K141; K142; K152; K159]	0.928201	0.824198	0.989189	0.924579	1698135160	1.8224e+09	2.19124e+09	2702188316	1.94359e+09	1.42339e+09	1.51516e+09	2081007129	64.793	926		0.0922595	0.916542	-0.125728	1.03499
RL7A_MOUSE	Rpl7a	266	30	10.56	40.9774	116	14	Dimethyl [K11; K20; K26; K34; K48; K75; K97; K150; K151; K176; K185; K197; K212; K217; K245]	0.894562	1.02939	1.22202	1.04249	1689311578	1361487008	1723603506	2233156526	1383599971	9.21342e+08	1645822421	1817548813	99	1593		0.533751	1.04712	0.0664203	0.272661	49.6241	182	16	Dimethyl [K20; K21; K26; K34; K48; K75; K97; K125; K131; K150; K151; K176; K185; K197; K212; K217; K245]	0.0240209	0.00883978	0.037	0.00817996	0.0104303	0.0133132	0.00962801	3581313400	8.18863e+07	3398226661	21330728	4481906007	1.64825e+08	3607527020	12787460	5485397782	32367310	4336950423	47557350	7601630744	8.39959e+07	26.384	2550		0.121647	0.012899	0.914899	52.2556	270	20	Dimethyl [K11; K20; K26; K34; K37; K48; K75; K97; K125; K131; K150; K151; K176; K185; K187; K197; K212; K217; K245]	0.972318	0.948529	0.968919	1.08687	1.27655e+10	1.435e+10	1.57983e+10	2.24156e+10	1.56604e+10	1.12226e+10	8.00502e+09	1.29223e+10	5622.41	4195		0.864065	0.994159	-0.00845172	0.0634536
VDAC3_MOUSE	Vdac3	283	30.7	8.79	60.0707	104	14	Dimethyl [K12; K28; K53; K63; K74; K90; K109; K110; K174; K197; K256; K266]	1.05771	0.772041	0.943119	0.972616	5.72383e+08	5.45583e+08	8.85335e+08	8.60135e+08	4.70585e+08	2.42054e+08	4.68254e+08	4.82073e+08	39.842	1631		0.366213	0.936372	-0.0948456	0.436266	55.477	288	16	Dimethyl [K12; K15; K20; K28; K53; K61; K63; K74; K109; K110; K163; K174; K197; K256; K266; K274]	0.763446	0.927293	0.742	0.89407	0.929335	0.84357	0.922539	2296987961	1678472911	1699703574	1782535785	2272066668	1685502441	2148616962	2347524784	5278986202	4704534378	3893639388	2715812185	4534385825	4779416962	243.844	3258		0.17102	-0.0864654	0.766953
ROAA_MOUSE	Hnrnpab	285	30.8	7.91	40	81	14	Dimethyl [K88; K89; K107; K124; K131; K174; K195; K220; K228; K232]	1.15316	0.895155	0.748624	0.87441	4.80009e+08	4.98519e+08	6.19387e+08	6.98023e+08	3.41667e+08	139462860	5.04081e+08	4.66967e+08	50.795	1307		0.404352	0.917838	-0.123689	0.39324	48.7719	216	16	Dimethyl [K88; K89; K92; K97; K107; K124; K131; K136; K174; K195; K208; K214; K215; K220; K228; K232]	0.395822	0.398674	0.488	0.644581	0.30352	0.262632	0.410504	1398632348	5.2979e+08	930793172	4.19382e+08	1270679579	6.19784e+08	975106379	7.68172e+08	3753221245	1091974264	2627753348	5.69099e+08	2802196772	1315007325	718.686	2517		0.840133	0.0221896	0.075652	48.7719	156	19	Dimethyl [K88; K89; K92; K97; K107; K124; K131; K136; K174; K195; K208; K214; K215; K228; K232]	1.7327	1.29211	0.985135	1.56094	2.24047e+09	4.48823e+09	4.04928e+09	7.82667e+09	2.73867e+09	1.99704e+09	1.38216e+09	3.2032e+09	2681.7	1992		0.0954937	1.39272	0.477908	1.02003
RL6_MOUSE	Rpl6	296	33.5	10.7	40.2027	106	14	Dimethyl [K95; K102; K132; K208; K215; K218; K226; K245; K247; K268; K270]	0.971143	1.11755	1.22752	1.10104	1791263899	1567423216	1701584775	2393872020	1900426249	1270811612	1989869281	2319711944	41.813	1368		0.141209	1.10431	0.143151	0.850138	44.9324	191	16	Dimethyl [K95; K102; K132; K138; K139; K208; K215; K218; K226; K227; K245; K247; K268; K270]	0.0104439	0.00883978	0.015	0.00817996	0.0104303	0.0121029	0.00962801	4074403086		4367675930	1.61999e+07	3245411929	4.88333e+07	5109513658		11016509553	1.052e+08	4202948660	1.09675e+07	9053478456	1.02048e+08	15.238	2944		0.494302	0.00134261	0.306008	45.6081	212	19	Dimethyl [K46; K48; K95; K102; K132; K208; K215; K218; K226; K227; K245; K247; K268; K270]	1.04931	0.80615	0.906757	1.02626	1.63821e+10	1.9879e+10	2.27109e+10	2.73998e+10	22113412519	1.48303e+10	1.49828e+10	2.28336e+10	262.665	2674		0.417812	0.947119	-0.078382	0.379019
VDAC1_MOUSE	Vdac1	296	32.3	8.43	59.4595	141	14	Dimethyl [K41; K47; K66; K87; K122; K123; K187; K210; K249; K265; K269; K279; K287]	1.19756	1.06275	1.05505	1.2238	1142753728	1232968141	1515744228	2028475709	1245665383	7.15709e+08	1300060036	1685436756	99	3062		0.055358	1.13479	0.182422	1.25682	70.2703	409	18	Dimethyl [K41; K45; K47; K66; K87; K109; K122; K123; K187; K210; K249; K265; K269; K279; K287]	1.00052	0.944972	0.97	0.926789	0.953325	0.993646	0.92604	5976941612	5728227503	5161786719	5518031286	5154974378	4998784969	7057735154	7994333358	13698982500	12524857262	9469194095	7772574992	9055106912	9578504630	277.256	6565		0.387147	0.0218815	0.412124	16.5541	7	3	Dimethyl [K41; K249; K279]	0.727509		0.610811		4.42845e+07	3.72339e+07			18390286	8.31634e+06			0.896	90		0.111135	0.66916	-0.579577	0.954149
PHB2_MOUSE	Phb2	299	33.3	9.83	49.4983	83	14	Dimethyl [K142; K200; K216; K224; K236; K244]	1.14317	0.899921	1.16514	1.33711	5.18687e+08	534110928	6.52453e+08	7.3935e+08	4.78611e+08	3.03889e+08	4.70298e+08	6.66022e+08	9.926	1698		0.226829	1.13634	0.184389	0.644301	63.2107	250	17	Dimethyl [K6; K142; K200; K216; K224; K236; K244; K250]	0.709138	0.636464	0.821	0.683027	0.797914	0.744327	0.800876	2681512390	1821659140	1636689471	1178527667	2110864528	1732303029	3215912067	2684678789	5445993351	4164750615	4377892634	2694382563	4891640212	4474072344	25.49	4191		0.564032	-0.034335	0.248696	20.0669	14	4	Dimethyl [K142]	0.922145	0.417781	0.956757	1.7569	107538108	114655023	1.4549e+08	90949057	8.66748e+07	6.13687e+07	3.76725e+07	9.82785e+07	1.031	197		0.964435	1.0134	0.0191985	0.015727
IF2A_MOUSE	Eif2s1	315	36.1	5.08	43.4921	82	14	Dimethyl [K87; K106; K209; K226; K259; K261; K312]	0.943396	1.01589	1.03303	0.997167	4.95379e+08	4.21199e+08	4.89552e+08	6.26279e+08	541428463	3.04753e+08	6.12489e+08	6.46617e+08	15.876	1576		0.900837	0.997369	-0.00380055	0.0453538	51.746	165	15	Dimethyl [K87; K97; K101; K104; K123; K209; K226; K259; K261; K276; K312]	0.393734	0.366851	0.348	0.454806	0.433898	0.508321	0.367615	1723738835	6.49916e+08	1187889465	4.93433e+08	1763450261	613008678	1735822396	9.64927e+08	3910025890	1628297039	2544751265	1067862185	3285840768	1379252497	9	2357		0.104535	-0.0716318	0.980738	65.7143	110	21	Dimethyl [K97; K101; K104; K106; K123; K209; K226; K259; K261; K312]	1.48962	1.13035	0.922973	1.48687	1.03207e+09	1.77699e+09	2.05125e+09	3.46802e+09	1.77572e+09	1.21352e+09	1.36488e+09	3.01433e+09	80.113	2107		0.162806	1.25745	0.330504	0.78833
PRS8_MOUSE	Psmc5	406	45.6	7.55	52.4631	78	14	Dimethyl [K15; K38; K101; K125; K170; K184; K196; K287; K346; K360]	1.10322	1.02065	1.13211	0.794145	164875108	1.63898e+08	2.60774e+08	3.35184e+08	9.64343e+07	5.94756e+07	2.60091e+08	2.18699e+08	9	1324		0.880341	1.01253	0.0179666	0.0553491	56.6502	231	15	Dimethyl [K15; K101; K125; K170; K184; K196; K222; K287; K346; K360; K389]	0.626632	0.56221	0.697	0.727198	0.682138	0.720121	0.693217	7.85145e+08	4.71124e+08	7.60031e+08	483471148	831072497	5.79047e+08	7.89236e+08	701723692	1798500584	1176211700	1327560507	789270322	1542136163	1221505095	12.895	3121		0.078638	-0.0770547	1.10437	26.1084	23	6	Dimethyl [K15; K101; K196; K360]	1.10294	3.34492	1.47432	1.7037	5.85063e+07	7.46087e+07	2.06675e+07	103423945	1.40274e+07	1.53104e+07	3.87016e+07	97908132	1.471	426		0.164584	1.90647	0.930906	0.783612
AATC_MOUSE	Got1	413	46.2	7.14	38.9831	54	14	Dimethyl [K20; K33; K259; K276; K318; K321; K378; K411]	0.867925	0.981732	0.93578	1.11426	3.64913e+08	285523755	2.93838e+08	3.63142e+08	263009802	134249737	2.72445e+08	3.21615e+08	6.197	687		0.662604	0.974924	-0.0366389	0.178746	42.1308	167	16	Dimethyl [K20; K259; K276; K318; K378; K396; K411]	1.19687	0.868066	0.982	0.924335	1.00339	0.999697	0.9593	1117252665	1280646859	9.26004e+08	9.08882e+08	1176913251	1155961210	2240687342	2530981181	3820352676	3675442641	2180757139	1802324566	2263645461	2480875100	10.788	1590		0.621545	0.0439635	0.206527
PRS6B_MOUSE	Psmc4	418	47.4	5.21	48.5646	44	14	Dimethyl [K62; K66; K192; K212; K255; K273; K351; K397; K401; K408; K409; K418]	0.975583	1.08896	1.11927	1.09443	1.69461e+08	148973318	2.10658e+08	2.8881e+08	1.80718e+08	1.10212e+08	218783474	253605870	7.318	495		0.118133	1.06956	0.0970164	0.927629	53.11	165	18	Dimethyl [K10; K62; K66; K80; K192; K212; K238; K255; K273; K306; K351; K397; K401; K408; K409; K418]	0.650652	0.770829	0.798	0.695297	0.939766	0.965809	0.946171	7.86299e+08	4.90109e+08	7.13522e+08	6.22538e+08	6.66354e+08	5.31592e+08	834292551	709462475	1844896252	1661667341	1149884488	9.17681e+08	1439073721	1555812491	26.542	1560		0.143445	-0.146933	0.843315	10.0478	4	4			2.28543					7.69326e+07	2.63012e+08					0.445	39		1	2.28543	1.19246	0
RINI_MOUSE	Rnh1	456	49.8	4.78	51.5351	59	14	Dimethyl [K41; K81; K126; K233; K252; K292; K334; K358]	1.11987	1.17156	0.820183	1.02172	7.22385e+07	7.28751e+07	7.77619e+07	1.14663e+08	5.14393e+07	2.29714e+07	72947337	7.89481e+07	7.432	1117		0.696314	1.03333	0.0473058	0.157195	44.9561	139	12	Dimethyl [K41; K81; K233; K252; K334; K358]	0.818799	0.79558	0.869	0.845808	0.909518	1.1062	0.8779	136747298	1.07176e+08	1.49057e+08	1.3422e+08	1.03314e+08	8.97597e+07	3.8117e+08	394305076	471445581	411123588	350127946	320120602	4.9706e+08	498752303	6.11	2461		0.195288	-0.107064	0.709324	17.7632	6	4	Dimethyl [K41; K334; K358]													0.532	104		1	#DIV/0!	#DIV/0!	0
SYWC_MOUSE	Wars	481	54.3	6.89	45.5301	71	14	Dimethyl [K37; K45; K63; K106; K115; K185; K281; K299; K370; K435; K436; K462]	0.941176	0.945989	1.00367	0.937677	3.14973e+08	2.66953e+08	3.28237e+08	3.90797e+08	2.51075e+08	1.37265e+08	2.78456e+08	2.76399e+08	5.136	1942		0.070924	0.957128	-0.0632162	1.14921	48.4407	182	15	Dimethyl [K31; K37; K45; K63; K106; K115; K185; K281; K299; K335; K353; K370; K435; K436; K462]	1.02663	0.812376	0.817	0.870348	0.991917	0.964599	0.992561	9.76235e+08	9.59633e+08	1101094434	1012125269	1080452926	8.82552e+08	1272457212	1353910299	2058312728	1956626845	1584917806	1263433002	1725901090	1956753954	8.326	3671		0.355462	-0.0695202	0.449207
PRP19_MOUSE		504	55.2	6.61	58.9286	63	14	Dimethyl [K56; K135; K175; K200; K206; K236; K244; K251; K261; K266; K375; K439]	1.0566	1.05878	1.36697	1.05194	1.34522e+08	1.28055e+08	1.73211e+08	2.30881e+08	7.05261e+07	5.25606e+07	1.7293e+08	1.92662e+08	17.233	655		0.18456	1.13357	0.180876	0.733862	45.6349	107	11	Dimethyl [K56; K64; K76; K135; K175; K200; K206; K266; K375; K439]	0.75718	0.264309	0.552	0.350102	0.32751	0.273525	0.278337	3.31777e+08	240395999	570456311	170405984	4.15088e+08	2.29271e+08	3.14662e+08	134763545	1114159287	3.49953e+08	5.79739e+08	1.31299e+08	1037223790	3.30083e+08	3.962	1511		0.134314	0.217128	0.871879	60.119	94	17	Dimethyl [K56; K64; K76; K192; K200; K206; K236; K266; K375; K439]	1.33564	1.79011	1.86486	0.972391	4.67556e+08	7.21675e+08	4.95093e+08	1326024528	7.22651e+08	997047513	7.91249e+08	1.14289e+09	29.079	1014		0.100104	1.49075	0.576039	0.999549
DLDH_MOUSE	Dld	509	54.2	7.9	35.167	74	14	Dimethyl [K72; K89; K143; K177; K284; K288; K300; K334; K420; K505]	0.970033	1.01589	0.963303	1.017	2.86054e+08	2.49934e+08	3.89233e+08	4.97823e+08	2.28701e+08	119993267	3.19385e+08	3.43881e+08	5.723	1204		0.599621	0.991555	-0.0122357	0.222123	36.5422	193	12	Dimethyl [K72; K89; K143; K166; K177; K284; K288; K300; K334; K365; K420; K505]	0.96919	0.96884	0.91	0.829448	0.863625	1.03116	0.930416	1137825903	1056470305	1211504259	1328152200	1343293604	1221771446	1747211083	1772042181	2965831988	2457186420	1824181507	1553721018	1991941080	2118329029	9	1651		0.545698	0.03568	0.263048
SCOT1_MOUSE	Oxct1	520	56	8.53	32.6923	82	14	Dimethyl [K173; K176; K185; K236; K271; K274; K277; K418; K434; K436; K446; K480; K481]	0.967814	0.961875	1.02569	1.02361	340787931	2.97185e+08	4.90098e+08	5.93667e+08	2.85882e+08	1.59848e+08	2.76145e+08	2.99205e+08	16.378	1517		0.781334	0.994746	-0.00760016	0.107163	49.0385	247	20	Dimethyl [K83; K173; K176; K185; K263; K418; K434; K436; K446; K463; K480; K481]	1.10705	0.943205	1.065	0.973415	0.918905	1.10378	1.12123	8.79264e+08	9.31989e+08	1241577904	1324219122	1401697567	1493044997	1736603077	2065950736	3141634736	2768426332	2005565681	1828345980	3249163659	4160577241	29.2	4549		0.903801	0.00908591	0.0439272
EIF3D_MOUSE		548	63.9	6.05	35.9489	54	14	Dimethyl [K35; K53; K124; K204; K350; K364; K426; K431]	1.05882	1.02939	1.1211	1.01416	2.55841e+08	2.43981e+08	2.42793e+08	314775412	1.87649e+08	1.14587e+08	1.99384e+08	2.1414e+08	7.432	864		0.0990719	1.05587	0.0784312	1.00405	36.1314	153	13	Dimethyl [K53; K124; K204; K237; K350; K364; K426; K431; K448]	0.956658	0.856575	0.996	0.768916	0.798957	0.837519	0.858644	5.58268e+08	5.11526e+08	838825352	812611212	659566865	656905199	1082246542	1017506348	2472760564	1894550881	1712171887	1184278795	1807094082	1772623614	7.432	2201	+	0.0351432	0.120402	1.45416	30.6569	39	12	Dimethyl [K53; K124; K204; K350]	0.800173	2.10628	1.23784	1.14209	2.62952e+08	2.43197e+08	5.59796e+07	1.76371e+08	1.98798e+08	1.8216e+08	1.81456e+08	3.07809e+08	4.505	652		0.330975	1.3216	0.402281	0.480205
CKAP4_MOUSE	Ckap4	575	63.7	5.64	36.5217	67	14	Dimethyl [K21; K34; K239; K335; K374; K377; K420; K539; K551]	0.934517	0.928515	0.99633	0.968839	2.20362e+08	1.85456e+08	1.93895e+08	2.26583e+08	1.55984e+08	8.47092e+07	1.53854e+08	1.57846e+08	2.938	914		0.0728793	0.95705	-0.0633335	1.1374	37.2174	161	15	Dimethyl [K140; K192; K202; K239; K335; K374; K377; K420; K524; K539; K551]	0.991122	0.72663	0.966	0.859714	0.847979	0.92708	0.86302	575970347	5.46628e+08	514501475	422956817	5.15936e+08	4.98309e+08	805993498	8.47443e+08	1269117473	1031460088	9.29981e+08	7.12284e+08	1243152585	1225890601	3.16	2075		0.795379	0.0201358	0.0994259	14.2609	8	5		86.5052	1.14973	0.616216	67.3401		3474457	35014957	6.02142e+07	7.19883e+06	3.28251e+06		9.13006e+06	0.389	200		0.187707	38.9028	5.2818	0.72652
LRC47_MOUSE	Lrrc47	581	63.6	8.1	37.5215	61	14	Dimethyl [K207; K228; K397; K561]	0.99778	1.07784	1.01468	1.11426	2.043e+08	1.83704e+08	1.7092e+08	2.32017e+08	1.92418e+08	1.06499e+08	2.09736e+08	2.47481e+08	2.932	1227		0.156601	1.05114	0.071954	0.805205	42.5129	150	16	Dimethyl [K207; K228; K397; K561; K567]	0.90966	1.12354	0.907	0.761554	0.947067	0.898033	0.837637	3.82711e+08	333305220	384392190	4.88644e+08	526631448	477535001	591046168	5.50015e+08	1097573030	996594680	2.01724e+08	1.49637e+08	9.50339e+08	909654541	4.043	2070		0.180312	0.118993	0.743975	14.2857	10	6		0.99308	2.39372	0.652703	0.948822	2.38014e+07	2.73228e+07	4.57094e+06	16367194	4.36827e+07	2.11116e+07	6.3949e+06	9.00767e+06	0.546	350		0.571019	1.24708	0.318554	0.243349
WDR1_MOUSE	Wdr1	606	66.4	6.6	36.7987	68	14	Dimethyl [K65; K81; K104; K106; K115; K180; K219; K437; K511; K534]	0.90899	0.959492	1.12844	0.884797	5.80024e+08	4.75287e+08	5.10472e+08	6.16609e+08	4.33535e+08	2.66593e+08	3.71038e+08	3.47683e+08	3.125	1694		0.627671	0.97043	-0.0433043	0.202268	36.3036	206	15	Dimethyl [K65; K81; K104; K180; K182; K219; K437; K480; K484; K489; K511; K534]	0.885639	0.777901	0.86	1.05685	0.783312	0.888351	0.882276	1300491403	1103112429	1423308316	1252966778	1646239312	1415911869	1637703416	2115921495	2300776154	1727982061	2598564796	1906200079	2609096129	2629832895	6.444	3984		0.434501	-0.0615174	0.362009	14.8515	6	4	Dimethyl [K81]	86.5052			67.3401		1.3144e+06						4.0209e+06	0.266	119		0.0799282	76.9226	6.26534	1.0973
NCPR_MOUSE	Por	678	77	5.53	32.7434	53	14	Dimethyl [K65; K72; K130; K176; K404; K481; K555]	0.968923	0.98332	0.878899	0.925401	1.30499e+08	1.1398e+08	1.75719e+08	2.17482e+08	8.44006e+07	4.04557e+07	9.88613e+07	9.68854e+07	3.281	795		0.0814836	0.939136	-0.090594	1.08893	40.118	153	17	Dimethyl [K65; K72; K130; K176; K186; K404; K481; K555; K584; K610; K664]	1.05796	1.00243	1.016	0.964417	0.961669	0.914977	1.06258	384404210	3.8946e+08	2.14178e+08	2.42917e+08	5.09708e+08	5.17642e+08	5.92051e+08	6.98129e+08	1016309439	937477051	1134942699	8.57482e+08	7.80949e+08	9.4789e+08	4.796	2334		0.262943	0.0495532	0.580138
NUP93_MOUSE	Nup93	819	93.2	5.72	24.9084	36	14	Dimethyl [K195; K243; K409; K417; K619; K627]	1.15871	0.888006	1.25872	1.08404	6.92597e+07	7.23396e+07	1.32647e+08	1.48345e+08	36668276	2.51447e+07	7.26787e+07	8.34203e+07	1.183	677		0.302627	1.09737	0.134049	0.519092	25.2747	106	16	Dimethyl [K195; K243; K370; K660; K664]	1.02037	1.10497	0.973	0.782822	1.22868	0.876248	0.89453	159688430	1.56076e+08	1.81565e+08	2.26974e+08	255666845	248758879	432837188	4.14032e+08	407665742	480102107	464221584	3.36211e+08	781957638	799377549	1.551	1528		0.499246	0.0872083	0.301685	4.7619	7	3	Dimethyl [K243]	0.800173	1.69118		67.3401	3.74058e+07	3.45885e+07	1.30715e+07	33065625				3.62518e+06	0.215	71		0.418408	23.2771	4.54084	0.3784
UBP5_MOUSE	Usp5	858	95.8	5.01	24.4755	59	14	Dimethyl [K20; K247; K379; K516; K628; K793]	0.885683	0.992851	0.965138	0.935788	2.09495e+08	1.67207e+08	1.91099e+08	2.38831e+08	1.94603e+08	1.02332e+08	1.77148e+08	1.75543e+08	2.001	974		0.0953118	0.944865	-0.0818198	1.02085	32.1678	175	16	Dimethyl [K20; K285; K318; K379; K391; K406; K499; K508; K516; K574; K793; K842; K845]	0.924282	0.960884	0.846	0.992229	0.911604	1.06868	1.11948	6.35165e+08	5.61977e+08	528809723	5.7485e+08	5.23148e+08	4.42327e+08	7.1429e+08	8.66253e+08	1367040750	1194564537	659938648	5.82911e+08	1106025878	1414800361	2.899	3034		0.122997	-0.112609	0.910105
UGGG1_MOUSE	Uggt1	1551	176.3	5.62	15.9252	66	14	Dimethyl [K54; K439; K585; K595; K972; K977; K1201; K1466]	1.07325	0.879269	0.92844	0.991501	1.27138e+08	1.22931e+08	2.21068e+08	2.44757e+08	110163080	5.57743e+07	1.9556e+08	2.05339e+08	0.848	1368		0.502037	0.968116	-0.0467485	0.299264	19.4068	180	17	Dimethyl [K176; K181; K236; K251; K439; K783; K972; K977; K1055; K1060; K1201; K1466]	0.987989	0.918453	1.057	0.971779	0.854237	0.787897	0.824508	4.87832e+08	4.61714e+08	6.83447e+08	7.09805e+08	605444029	639698455	8.15386e+08	9.68445e+08	1584744562	1297174339	1075054809	6.99849e+08	1306997159	1231522340	1.268	3043		0.0771113	0.128209	1.11288
IF4G1_MOUSE	Eif4g1	1600	176	5.4	18.5625	59	14	Dimethyl [K911; K926; K948; K954; K1063; K1078; K1108; K1208; K1420; K1421]	0.960044	0.892772	1.01468	1.06799	2.29088e+08	1.98196e+08	1.88659e+08	2.11996e+08	1.43977e+08	7.96365e+07	1.73926e+08	1.96719e+08	1.176	928		0.696281	0.983871	-0.0234589	0.157215	16.8125	214	12	Dimethyl [K197; K911; K926; K929; K948; K954; K968; K1063; K1078; K1108; K1190; K1208; K1420; K1421]	0.945169	0.818564	0.798	0.552965	0.784355	0.744327	0.628447	481022443	4.35347e+08	5.79664e+08	5.36505e+08	452862012	361158283	1163564368	7.86649e+08	1376055011	1034515281	990297475	6.09102e+08	1067555964	7.66263e+08	2.307	1872		0.0620235	0.176388	1.20744	4.75	18	6	Dimethyl [K911; K926; K948; K954; K1063; K1420]	3.00433	66.8449	1.18514	0.983838	2.93343e+06	10188424		7.4558e+06	4.19557e+07	36783075	5.30312e+07	7.74612e+07	0.309	221		0.373169	18.0046	4.17029	0.428094
CH10_MOUSE	Hspe1	102	11	8.35	80.3922	136	13	Dimethyl [K8; K36; K40; K54; K56; K66; K70; K80; K86]	1.16648	0.965846	1.03486	1.02266	2325794243	2443957879	3251678459	3955219683	2627615684	1481096384	2511811346	2720790638	1994.26	1979		0.34477	1.04746	0.0668996	0.462471	87.2549	418	16	Dimethyl [K28; K36; K40; K54; K56; K66; K70; K80; K86; K99]	0.820887	0.81768	0.857	0.859714	0.825033	0.948865	0.814005	12196391373	9589641995	8748589305	8088345645	8251179248	7070933169	13339430394	14019205150	18690197972	14777091552	12708025775	9959835057	16781308509	15599122113	31621.8	5986		0.46144	-0.0300484	0.335885
RL17_MOUSE	Rpl17	184	21.4	10.18	50	65	13	Dimethyl [K13; K49; K54; K55; K86; K96; K105; K121; K124; K153; K159; K167]	1.01776	0.938046	1.17982	0.873466	4.71049e+08	4.32042e+08	7.17096e+08	8.46736e+08	374139410	2.40687e+08	5.6882e+08	5.26322e+08	500.187	387		0.974756	1.00227	0.00327342	0.0111041	50	105	10	Dimethyl [K13; K49; K54; K55; K86; K96; K105; K121; K124; K153; K159; K167]	0.0668407	0.078674	0.165	0.0760736	0.112647	0.0665658	0.116411	1251234453	8.03684e+07	1547817478	138164890	2059441919	338876318	2316951754	2.14776e+08	4426112494	477420449	2322145393	1.2858e+08	2722675870	3.61877e+08	49.119	524		0.737855	0.0105805	0.132029	51.6304	147	13	Dimethyl [K13; K16; K49; K54; K55; K86; K96; K105; K121; K124; K153; K159; K167]	0.967993	0.871658	0.906757	1.0303	4.08175e+09	4567243639	9.23715e+09	1.2043e+10	9.22386e+09	6.19157e+09	3.43987e+09	5.26471e+09	9999	1151		0.208342	0.944178	-0.0828698	0.681223
PARK7_MOUSE		189	20	6.77	69.8413	112	13	Dimethyl [K12; K41; K62; K89; K93; K99; K122; K130; K148]	0.978912	1.10405	1.06789	0.979226	1312930565	1158415553	1513475153	2104056506	1356993184	7.90349e+08	1343828240	1394213970	836.678	1922		0.380843	1.03252	0.0461693	0.419254	79.8942	292	16	Dimethyl [K12; K41; K62; K89; K93; K99; K122; K130; K148]	0.73107	0.810608	0.746	0.796728	0.893872	1.00212	0.914661	4348580950	3044519504	4483963324	4112102287	5317538991	3969235394	6852822255	6671992649	9611365751	8235013764	5689388577	4711458125	8247354832	8615014326	8375.78	4313	+	0.0491986	-0.139286	1.30805
GDIR1_MOUSE	Arhgdia	204	23.4	5.2	74.0196	108	13	Dimethyl [K28; K33; K43; K52; K98; K99; K105; K127; K141; K167]	0.921199	1.0556	0.904587	0.917847	1341404664	1113137452	1501761679	1995804055	1532119726	7.5565e+08	1790654865	1740291671	115.591	2371		0.251738	0.949808	-0.074292	0.599051	76.9608	335	16	Dimethyl [K28; K33; K43; K50; K52; K98; K99; K105; K127; K138; K141; K167]	0.702872	0.751381	0.728	0.760736	0.815646	0.950075	0.888403	6644651680	4470414096	7076445020	6013704763	5955859784	4335167847	6831266800	6353202064	13874546641	10854435001	8617298122	6768428983	9528685546	9676038333	999	4343		0.0540496	-0.126297	1.26721	34.3137	15	4	Dimethyl [K98; K99; K167]	1.36332	0.796123	1.12568	1.02963	3.44679e+07	5.43048e+07	5.21257e+07	6.20853e+07	2.20998e+07	1.84139e+07	1.67708e+07	2.56436e+07	1.512	128		0.550769	1.07869	0.109277	0.259031
RS8_MOUSE	Rps8; Gm15501	208	24.2	10.32	59.1346	91	13	Dimethyl [K26; K37; K139; K140; K170; K193]	1.0677	0.849087	0.948624	1.01511	1072994859	1032003319	1421030243	1519682663	859828521	444474251	1256877744	1350529026	315.228	1713		0.571269	0.97013	-0.0437494	0.243159	60.0962	177	16	Dimethyl [K26; K37; K139; K140; K170; K193; K201]	0.0668407	0.0777901	0.202	0.0678937	0.115776	0.110136	0.128665	3235293491	2.07795e+08	3053841986	2.69311e+08	2485501745	5.02002e+08	3279454050	2.72661e+08	9898009995	1097427334	6541760070	5.93837e+08	8573949204	1258279107	629.957	1892		0.811429	0.00992588	0.0907495	62.5	216	20	Dimethyl [K26; K37; K75; K139; K140; K170; K193; K201]	1.27768	0.911096	0.893243	1.24108	8.02414e+09	1.18547e+10	1.5882e+10	2.16472e+10	9.83074e+09	6.50125e+09	5.71401e+09	1.05324e+10	199525	3405		0.491871	1.08077	0.112066	0.308149
H15_MOUSE	Hist1h1b	223	22.6	10.92	39.0135	241	13	Dimethyl [K17; K21; K22; K34; K46; K63; K64; K75; K106; K109; K110]	0.849057	1.96505	1.44954	0.922568	4661977058	3564189943	2857844151	7070487573	4126839883	3261119582	4263796874	4165253229	121152	4944		0.336651	1.29655	0.374683	0.47282	39.0135	528	14	Dimethyl [K17; K21; K22; K34; K46; K63; K64; K75; K90; K97; K106; K109; K110]	0.0971279	0.0512707	0.115	0.0507158	0.0719687	0.0931921	0.0743983	5253773076	491139058	13516098720	7.87679e+08	9564121974	1104284676	16868358088	1049815094	28469201693	1956868066	16817582605	1300030252	23526384548	1994419572	121152	10399		0.457337	0.0152308	0.339764	50.2242	481	17	Dimethyl [K17; K21; K22; K34; K46; K63; K64; K75; K90; K97; K106; K109; K110; K129; K130; K137; K138; K140; K196; K199; K201; K204; K206]	0.888408	0.780749	1.05135	0.79596	4.79061e+10	4.92219e+10	5.2808e+10	6.17027e+10	5.35424e+10	4.16437e+10	4.48178e+10	5.29609e+10	3.16228e+08	10304		0.146961	0.879117	-0.185873	0.832798
CYBP_MOUSE	Cacybp	229	26.5	7.87	61.1354	76	13	Dimethyl [K10; K16; K35; K37; K43; K52; K53; K60; K75; K86; K89; K119; K135; K144; K179; K197; K198; K208]	0.994451	1.04369	1.1211	1.00661	5.56301e+08	4.98467e+08	5.37155e+08	7.05914e+08	5.56403e+08	3.39922e+08	5.80615e+08	6.19191e+08	137.95	614		0.24219	1.04146	0.0586099	0.615844	63.3188	219	16	Dimethyl [K10; K16; K35; K37; K43; K45; K52; K53; K60; K75; K119; K147; K177; K179; K197; K198; K208]	1.01305	0.852155	0.843	0.887526	0.940809	0.967019	1.07571	1708796950	1657537943	2261903022	2180524822	2389915979	2014016190	2147644951	2329551792	4760124499	4292746968	2634644126	2106230898	3324731399	4086789487	609.54	1766		0.368412	-0.0650299	0.433666
CLIC1_MOUSE	Clic1	241	27	5.17	59.3361	78	13	Dimethyl [K13; K49; K113; K131; K166; K183]	1.12542	1.15091	1.12844	1.15486	357327222	3.62286e+08	4.30858e+08	624521899	3.00486e+08	1.84794e+08	4.18097e+08	5.1129e+08	24.809	2037	+	0.000344656	1.13991	0.188918	3.46261	65.1452	234	16	Dimethyl [K13; K49; K113; K131; K138; K166; K183]	1.11749	1.07757	1.047	1.06503	0.977314	1.05174	1.07746	1489174487	1593111779	1659899517	2024120242	1984331302	2077186774	1699963994	2212747881	3689590270	3455436948	2590454432	2251352558	3395176906	4180972905	86.333	3917		0.285337	0.0378007	0.544642
ETFB_MOUSE	Etfb	255	27.6	8.1	61.9608	76	13	Dimethyl [K124; K176; K221; K238; K248]	0.981132	0.936458	1.02202	1.02833	5.18182e+08	4.58262e+08	589592873	6.9526e+08	4.73036e+08	2.63567e+08	5.10563e+08	5.56081e+08	33.145	1393		0.731237	0.991984	-0.011611	0.135942	64.3137	211	16	Dimethyl [K19; K23; K26; K35; K59; K114; K116; K124; K176; K200; K202; K221; K238; K248]	1.06527	0.892818	0.87	0.829448	0.918905	1.01422	0.954924	1754725288	1790275935	1337839907	1351680952	1495199556	1300218657	2417350723	2451748128	3113722096	2741881166	1976658623	1655470296	3017640468	3291117993	214.443	2827		0.854378	0.0133229	0.0683499
ANXA5_MOUSE	Anxa5	319	35.7	4.96	46.395	39	13	Dimethyl [K68; K74; K77; K95; K191; K284; K299]	1.03996	0.960286	0.92844	0.94051	1.97511e+08	1.85157e+08	2.22343e+08	2.6883e+08	276989713	1.4019e+08	2.30428e+08	2.29491e+08	4.754	1046		0.283494	0.967298	-0.0479677	0.547456	58.6207	152	19	Dimethyl [K24; K56; K68; K74; K77; K84; K95; K124; K191; K284; K299]	1.00992	1.10586	0.993	1.07403	1.0691	0.92587	1.02845	1121726253	1085101003	7.38111e+08	9.23693e+08	1096839425	1089206909	1238053349	1625045852	1960647391	2009740732	1507718587	1152803888	1750788926	2057449328	21.909	3137		0.822032	0.0118978	0.0851113
NUDC_MOUSE	Nudc	332	38.3	5.26	37.3494	77	13	Dimethyl [K39; K53; K68; K161; K195; K197; K268; K269; K276; K309; K328]	1.01554	1.08817	1.15963	1.0406	3.72473e+08	3.40895e+08	7.63389e+08	1045887044	589484099	3.72736e+08	6.40408e+08	705587103	21.275	1055		0.0960661	1.07599	0.105658	1.01743	41.2651	360	18	Dimethyl [K39; K53; K68; K96; K105; K161; K195; K197; K268; K269; K276; K309; K316; K328]	1.10183	1.31448	0.98	0.937423	1.01486	1.1534	1.05908	2181304012	2301593792	1708942906	2541447773	2624412410	2572189462	4003078651	4587776444	6531473721	6355481302	3966224073	3779473002	6031084153	7296758861	163.965	4504		0.394476	0.0909079	0.403979
ANXA2_MOUSE	Anxa2	339	38.7	7.69	48.0826	56	13	Dimethyl [K10; K28; K47; K49; K88; K115; K157; K169; K302; K324; K329]	0.891232	0.876092	0.853211	1.04438	3.91997e+08	3.14773e+08	3.36267e+08	3.70952e+08	3.42986e+08	1.59457e+08	2.65088e+08	2.93242e+08	7.185	1023		0.149308	0.916229	-0.12622	0.825917	59.882	128	16	Dimethyl [K10; K49; K88; K104; K115; K119; K157; K169; K176; K245; K246; K302]	0.834464	0.999779	1.04	1.06503	0.973142	0.983963	1.01182	9.92915e+08	7.93364e+08	9.9662e+08	1126810765	1469688486	1529018713	1588540884	2067542760	2897384733	2703575272	1896413911	1542629527	2100326172	2428455851	13.925	1978		0.424207	-0.0504071	0.372422
KAP0_MOUSE	Prkar1a	381	43.2	5.35	36.4829	94	13	Dimethyl [K24; K92; K244; K252; K261; K281; K367]	1.10877	1.00477	1.10092	0.975449	3.75274e+08	3.74946e+08	506732021	6.41127e+08	4.76184e+08	285759255	4.54376e+08	4.695e+08	18.953	1293		0.253618	1.04747	0.0669157	0.59582	42.7822	267	17	Dimethyl [K24; K92; K116; K130; K244; K252; K261; K281; K367]	0.854308	1.03956	1.104	0.994683	0.922034	1.00575	1.07921	1405110477	1149735524	1586663093	1865538199	1684653047	1859242121	2168189405	2636331462	4197546796	3711293664	2396379631	1990469295	3619516712	4461490052	69.795	3357		0.988282	-0.00113099	0.00511911	10.7612	13	3	Dimethyl [K261]	0.369377	1.55214	1.24189	0.717172	1.05926e+08	4.52572e+07	5.09023e+07	118204717	4.26175e+07	3.91538e+07	3.78347e+07	4.02954e+07	0.778	387		0.91716	0.970145	-0.0437278	0.0375549
PRS10_MOUSE	Psmc6	389	44.1	7.49	46.0154	81	13	Dimethyl [K62; K168; K180; K197; K206; K333]	1.09545	1.02859	1.08073	0.935788	2.71937e+08	2.68329e+08	241273269	3.12374e+08	260344875	1.53391e+08	3.60045e+08	3.56627e+08	10.86	1755		0.40201	1.03514	0.049828	0.395763	59.6401	183	19	Dimethyl [K20; K62; K168; K180; K197; K206; K322; K333; K369]	0.734203	0.837127	0.918	0.777914	0.76558	0.88593	0.870898	995998326	700398680	9.14577e+08	8.66038e+08	9.53611e+08	875806818	1569152581	1491809025	3159927020	2317954159	1794404436	1313670725	2413929714	2402543447	15.681	2204		0.93829	0.00469626	0.0276629	26.2211	16	6	Dimethyl [K206]	0.984429	1.40642	1.18649	0.639057	1.59687e+08	1.81779e+08	1.54724e+08	325595576	76431144	6.70838e+07	9.77573e+07	9.28185e+07	0.978	156		0.761788	1.0541	0.0760083	0.118166
IDHP_MOUSE	Idh2	452	50.9	8.69	40.0442	72	13	Dimethyl [K67; K80; K106; K127; K155; K299; K384; K413; K426; K442]	0.958935	0.945989	0.853211	1.07365	2.30888e+08	1.99423e+08	2.64489e+08	315028453	1.24888e+08	5.80412e+07	1.13316e+08	128834861	5.136	794		0.420683	0.957947	-0.061982	0.376045	45.1327	203	15	Dimethyl [K45; K48; K80; K106; K127; K155; K166; K251; K263; K272; K275; K299; K413; K426; K442]	1.1248	0.818564	0.865	0.943149	1.05658	0.992435	0.910285	6.79043e+08	7.31455e+08	379129463	351079615	8.1802e+08	7.07355e+08	9.28651e+08	1070687153	1461659234	1481345638	6.05884e+08	4.96692e+08	1320970617	1374062536	9	2089		0.672982	-0.039491	0.171997
QCR2_MOUSE	Uqcrc2	453	48.2	9.25	31.3466	61	13	Dimethyl [K109; K183; K231; K375]	1.05216	0.907069	1.05688	1.01794	2.6551e+08	2.51621e+08	3.57994e+08	4.08961e+08	3.35264e+08	1.93275e+08	2.21722e+08	2.39025e+08	8.12	1332		0.82305	1.00851	0.012231	0.0845738	38.4106	185	14	Dimethyl [K92; K183; K231; K250; K375]	0.760313	0.810608	0.778	0.879346	0.931421	0.92708	0.845515	1538908905	1120580498	1454844711	1333868018	1594751152	1241404192	1654103990	1778285357	2666751505	2380730710	1898490896	1454645421	2979459355	2878800171	11.023	3472	+	0.0089343	-0.112867	2.04894	9.49227	5	3	Dimethyl [K375]	0.386678	66.8449			3.4978e+07	1.56191e+07		9.74674e+06					0.445	49		0.50593	33.6158	5.07107	0.29591
CISY_MOUSE	Cs	464	51.7	8.57	23.4914	81	13	Dimethyl [K43; K103; K370; K375; K382; K393; K450; K459]	1.01554	0.827641	1.22018	1.15109	1311536135	1199981212	1449937967	1510524495	1393716616	926812941	1321741760	1610992429	11.217	1387		0.579229	1.05361	0.0753439	0.23715	31.0345	233	18	Dimethyl [K43; K103; K215; K352; K370; K375; K382; K393; K395; K450; K459]	0.937859	0.906961	0.882	0.870348	1.0013	0.953706	0.907659	5844898466	5245880737	4446503149	4560538322	5255226122	4633936095	5644565499	6005806990	8997288392	8637290120	7110765123	5601469603	7797735188	8082693324	39.616	3686		0.531489	-0.0243142	0.274506
6PGD_MOUSE	Pgd	483	53.2	7.23	28.9855	78	13	Dimethyl [K38; K48; K59; K64; K87; K119; K163; K184; K248; K253; K294; K316]	0.991121	1.13344	1.09358	1.04344	5.76534e+08	5.15013e+08	4.5993e+08	6.56185e+08	6.46823e+08	3.85204e+08	6.16943e+08	6.81519e+08	5.898	1376		0.12424	1.06539	0.0913869	0.905739	38.5093	199	14	Dimethyl [K38; K48; K59; K64; K76; K87; K119; K163; K184; K248; K253; K294; K377; K396]	1.14778	1.41436	1.254	0.946421	1.18905	1.06868	0.982057	2366369175	2601326763	1443549527	2309990948	1946419679	2440918707	3528511649	4082533550	4463514770	5089876513	3934421666	3473913571	6023499484	6756069427	9	3368		0.0560076	0.225496	1.25175
UBP14_MOUSE	Usp14	493	56	5.24	35.9026	39	13	Dimethyl [K14; K30; K85; K214; K238; K239; K267; K269; K284; K291]	1.0899	1.31374	0.948624	0.957507	1.3572e+08	1.33218e+08	9.0782e+07	1.50113e+08	1.53127e+08	7.91352e+07	1.60277e+08	1.62569e+08	3.758	279		0.430062	1.07744	0.107612	0.366469	26.7748	67	9	Dimethyl [K14; K30; K85; K214; K238; K291]	0.970235	0.864531	1.053	0.993047	1.67301	1.02995	0.984683	483482563	4.48996e+08	3.95767e+08	386992344	283691970	2.98681e+08	535574012	650105050	505934152	811383529	514606581	437947586	720750440	810733471	1.829	473		0.35521	-0.207586	0.449515
DNJC7_MOUSE	Dnajc7	494	56.4	6.49	36.2348	43	13	Dimethyl [K25; K42; K53; K147; K228; K291; K353]	1.08102	1.07069	1.06239	1.0491	8.77598e+07	8.54783e+07	81133064	109334278	4.25111e+07	24604397	7.8471e+07	8.71974e+07	2.371	704	+	0.0022892	1.0658	0.0919369	2.64032	37.6518	98	12	Dimethyl [K42; K53; K228; K291; K322; K329; K390; K398; K399; K470]	1.04125	1.12619	0.785	0.760736	0.825033	0.862935	0.919913	8.30663e+07	82802715	129053699	164445917	327208656	2.5674e+08	5.35257e+08	497876655	848008966	670905012	645500946	4.60103e+08	472514812	496804001	3.084	1264		0.193147	0.141993	0.714112	6.07287	5	2	Dimethyl [K228; K291]	1.14014	1.71658	2.35405		8.14536e+06	1.07345e+07	2.26279e+06	5811367	2.50152e+06	4.357e+06			0.212	101		0.170298	1.73692	0.796534	0.76879
VATB2_MOUSE	Atp6v1b2	511	56.5	5.81	35.225	69	13	Dimethyl [K64; K81; K93; K108; K109; K291]	0.983352	0.926132	0.959633	0.843248	3.62182e+08	3.2088e+08	4.66307e+08	5.43939e+08	2.83534e+08	1.48224e+08	2.92443e+08	2.61159e+08	5.31	1252		0.100447	0.928091	-0.107661	0.998063	54.4031	194	19	Dimethyl [K64; K81; K93; K108; K109; K188; K291; K457; K460]	0.881462	0.769945	0.922	0.803272	0.845893	0.944024	0.928666	1045882203	8.83146e+08	1408343875	1226011233	1354895068	1249224257	1586249010	1558168289	3006959574	2439403543	2282752137	1780190743	2669178596	2833310643	13.678	2623		0.697326	-0.0226615	0.156564	25.2446	29	8	Dimethyl [K81; K108; K109]	0.712803	0.887701	0.827027	1.36835	1.55436e+08	1.28106e+08	182296274	2.42121e+08	1.77146e+08	1.0848e+08	5.80598e+07	1.17999e+08	1.512	732		0.747199	0.94897	-0.0755654	0.126564
G6PD1_MOUSE	G6pdx	515	59.2	6.49	39.6117	79	13	Dimethyl [K97; K119; K152; K386; K403; K408; K476; K497; K508]	1.0333	1.01033	0.842202	1.05194	3.61931e+08	3.36921e+08	5.30623e+08	6.75049e+08	3.26427e+08	1.49879e+08	5.29042e+08	5.89478e+08	4.908	1583		0.767883	0.98444	-0.022625	0.114705	50.0971	227	16	Dimethyl [K82; K89; K97; K119; K152; K238; K386; K403; K408; K476; K497; K508]	1.20209	1.00685	1.101	1.07239	1.00443	1.02874	1.05908	1297356100	1493050750	1509510539	1719780253	1941263053	2138132132	1655971194	2171211332	4076801280	3927032641	3043439353	2586420742	4218897466	5106182310	12.895	3063		0.273239	0.0621502	0.563457
IMA1_MOUSE	Kpna2	529	57.9	5.68	33.0813	61	13	Dimethyl [K108; K156; K240; K300; K330; K348; K494]	0.984462	1.07705	0.944954	1.19736	2.25031e+08	1.99555e+08	2.9365e+08	3.9826e+08	2.0951e+08	1.07822e+08	2.71252e+08	3.44067e+08	3.758	1962		0.430721	1.05095	0.0716999	0.365804	29.3006	148	11	Dimethyl [K108; K130; K156; K240; K330; K348; K494]	0.862663	0.80442	0.809	0.78364	0.756193	0.829047	0.778119	7.422e+08	6.12736e+08	9.17653e+08	8.35276e+08	9.43899e+08	7.63447e+08	1094103422	1047975734	2142088313	1552600611	1199438890	8.21722e+08	1734332695	1541792342	4.125	4094		0.167416	0.0386113	0.776203	16.0681	19	6	Dimethyl [K348]	1.44896	2.48596	2.08378	1.89697	1.23664e+08	2.07169e+08	1.10295e+08	4.10209e+08	1.00733e+08	155303267	8.44924e+07	2.3799e+08	0.812	390	+	0.0198998	1.97892	0.984713	1.70115
DHE3_MOUSE	Glud1	558	61.3	8	27.5986	50	13	Dimethyl [K162; K171; K365; K386; K503; K545]	1.02997	0.866561	1.0367	1.04816	1.66151e+08	1.54116e+08	2.7816e+08	3.03448e+08	1.32753e+08	7.50357e+07	146704517	1.62898e+08	2.831	679		0.920811	0.995346	-0.00673021	0.0358295	35.3047	157	16	Dimethyl [K84; K90; K162; K171; K183; K200; K365; K386; K415; K503; K545]	0.968146	0.844199	1.013	0.8818	0.947067	0.931921	0.961051	611283780	5.66699e+08	7.48317e+08	714981002	6.53456e+08	6.62011e+08	9.0674e+08	9.77626e+08	1468873185	1333493579	1040291583	801480177	1109983960	1218944590	4.995	1474		0.818907	0.011322	0.0867654
SYNC_MOUSE	Nars	559	64.2	5.86	28.9803	72	13	Dimethyl [K115; K127; K297; K501; K518]	1.00444	1	1.3211	1.24174	4.96045e+08	4.4892e+08	4.81115e+08	6.05747e+08	3.98959e+08	2.87269e+08	3.6352e+08	4.78105e+08	5.136	1044		0.182994	1.14182	0.191335	0.737563	26.297	182	14	Dimethyl [K115; K127; K297; K501; K518]	1.28251	1.02895	1.285	0.965235	0.938722	0.976702	0.934793	7.16272e+08	879227930	1164446083	1355529049	7.19379e+08	924531093	2178258121	2569748127	2599184254	2339494685	2171301604	1751605990	3783226522	4041733706	7.111	1868	+	0.0192822	0.244956	1.71484	19.3202	30	7	Dimethyl [K115; K127; K501]	1.00519	1.17981	0.993243	1.07744	1.9054e+08	221356396	2.6379e+08	4.65532e+08	3.05507e+08	224464272	2.29994e+08	3.6806e+08	1.656	366		0.232776	1.06392	0.0893922	0.633062
EIF3L_MOUSE		564	66.6	6.44	30.6738	47	13	Dimethyl [K31; K53; K61; K87; K403; K419; K474; K494]	0.90677	0.922955	0.93211	1.21058	6.52873e+07	5.33636e+07	1.24415e+08	144578957	7.94131e+07	4.0324e+07	7.03576e+07	9.0204e+07	3.977	778		0.930379	0.993103	-0.00998507	0.0313401	33.3333	120	14	Dimethyl [K31; K53; K61; K70; K207; K292; K301; K302; K403; K419; K494; K549]	0.523237	0.586961	0.52	0.578323	0.688397	0.59183	0.615318	3.5781e+08	1.79281e+08	2.74638e+08	1.82319e+08	363894808	1.89209e+08	349599792	2.47174e+08	477820991	3.15318e+08	4.64247e+08	2.27024e+08	898803333	631739592	4.722	1097		0.0801177	-0.0750673	1.09627	12.4113	10	3	Dimethyl [K31]	0.00865052	0.727273	0.260811	1.10438	5.52974e+06		1.1862e+07	1.29004e+07	5.62151e+06	1.08402e+06	1.9419e+06	3.18392e+06	0.52	212		0.146628	0.525278	-0.928848	0.833783
HNRPL_MOUSE	Hnrnpl	586	63.9	8.1	43.0034	99	13	Dimethyl [K62; K94; K261; K390; K408; K415; K445; K452; K472; K490; K576]	0.6404	1.41859	1.03853	0.677998	5.77532e+08	3.32969e+08	3.5484e+08	6.33666e+08	4.50126e+08	2.54711e+08	6.13855e+08	4.40942e+08	10.659	1287		0.777878	0.943879	-0.0833262	0.109089	34.6416	149	12	Dimethyl [K62; K94; K261; K390; K408; K415; K445; K452; K472; K490; K576]	0.550391	0.289061	0.373	0.249489	0.16897	0.226324	0.200438	9.32177e+08	4.90796e+08	1348194814	440759784	1616229072	6.02933e+08	1537485531	4.68491e+08	1496581505	2.42241e+08	2752276169	5.13484e+08	1253574799	2.87144e+08	7.577	1688	+	0.0357496	0.192846	1.44673	45.7338	234	18	Dimethyl [K59; K62; K94; K261; K390; K408; K415; K445; K472; K490; K576]	0.984429	1.16912	1.07838	0.991246	2.85465e+09	3.2485e+09	3.60094e+09	6.29639e+09	4.30983e+09	3.43952e+09	1.49939e+09	2.20679e+09	84.77	3803		0.288928	1.05579	0.0783266	0.53921
RAGP1_MOUSE	Rangap1	589	63.5	4.68	23.09	41	13	Dimethyl [K8; K15; K137; K148; K160; K172; K261; K279; K415; K447]	1.04218	1.16283	1.20917	1.09821	1.59633e+08	1.49866e+08	1.25661e+08	183906181	1.32268e+08	8.71464e+07	1.76707e+08	205453764	2.49	691	+	0.0394255	1.1281	0.17389	1.40422	31.9185	191	19	Dimethyl [K8; K15; K26; K137; K148; K172; K178; K183; K251; K261; K279; K296; K306; K415; K447; K501]	1.34517	1.07403	1.189	1.00859	0.957497	1.082	0.999563	6.80314e+08	8.75939e+08	7.49751e+08	9.10809e+08	7.67588e+08	912918042	1134940418	1399529950	2014747899	1850032443	1266731641	1132143020	2167214807	2474470145	9.68	2420	+	0.0464568	0.190823	1.33295	6.62139	8	3	Dimethyl [K8; K15]	0.400519	2.98663	2.25405	0.290236	8.44446e+07	39056533	5.80114e+06	25917330	1.20548e+07	2.01041e+07	52431168	2.25836e+07	0.389	231		0.525422	1.48286	0.568382	0.279492
DDX3L_MOUSE	D1Pas1	660	73.1	7.18	23.3333	65	13	Dimethyl [K451; K490; K510; K563]													2.427	861		1	#DIV/0!	#DIV/0!	0	31.2121	201	19	Dimethyl [K207; K229; K287; K334; K341; K417; K439; K451; K490; K510; K563]																						6.252	2080		1	0	0	27.7273	85	18	Dimethyl [K229; K334; K341; K451; K490; K510; K563]													6.252	1213		1	#DIV/0!	#DIV/0!	0
GUAA_MOUSE	Gmps	693	76.7	6.73	30.1587	47	13	Dimethyl [K65; K182; K336; K346; K457; K467; K477; K569; K664]	0.990011	1.13503	1.11193	1.00283	9.16582e+07	8.17884e+07	1.34666e+08	1.92421e+08	7.57838e+07	4.59034e+07	1.27753e+08	1.35617e+08	2.7	567		0.204279	1.05995	0.0839957	0.689776	38.2395	153	17	Dimethyl [K65; K182; K336; K457; K467; K477; K535; K569; K664]	0.939947	0.994475	1.081	1.03558	1.06597	1.05658	1.18775	3.64451e+08	3.28105e+08	3.16807e+08	3.56395e+08	4.36869e+08	4.72179e+08	5.44381e+08	689282641	1348875859	1378345021	7.27983e+08	635453829	891080508	1208986787	3.329	1778		0.187017	-0.0813295	0.728119
GANAB_MOUSE	Ganab	944	106.8	6.06	20.7627	63	13	Dimethyl [K148; K472; K491; K899; K908]	1.02331	1.07387	1.2	1.07177	2.97334e+08	2.74054e+08	4.01859e+08	5.4346e+08	3.37534e+08	2.20596e+08	4.2114e+08	4.77966e+08	1.471	714		0.0923435	1.09224	0.127284	1.03459	22.9873	141	14	Dimethyl [K148; K269; K472; K899; K908]	1.17702	1.21105	1.066	0.939877	1.02425	1.14977	0.995187	1170727560	1318964688	4.00062e+08	5.48238e+08	9.70326e+08	1034412277	1983955638	2279274909	2556516574	2511048929	2174344700	2065686703	3011994248	3425794590	2.295	1205		0.110554	0.124086	0.956426
ODO1_MOUSE	Ogdh	1023	116.4	6.83	19.3548	62	13	Dimethyl [K291; K488; K561; K564; K619; K852; K860; K943; K1020; K1021]	1.12431	0.963463	1.14128	1.11048	219180684	222122845	2.74872e+08	3.334e+08	1.75592e+08	1.09223e+08	2.44085e+08	2.87074e+08	2.162	913		0.129953	1.08488	0.117541	0.886214	23.3627	194	17	Dimethyl [K291; K389; K401; K402; K488; K619; K697; K852; K860; K907; K943; K1000; K1020; K1021]	0.742558	0.569282	0.733	0.507976	0.559061	0.645083	0.572429	9.15173e+08	651002088	6.79838e+08	437689056	1142133146	8.37116e+08	1213828740	7.53523e+08	2094581106	1123106090	1500992110	8.0036e+08	1665299723	1089752324	2.594	2413		0.113906	0.110476	0.943453	13.5875	28	9	Dimethyl [K619; K852; K860; K1020; K1021]	0.799308	2.49064	1.06892	1.10842	2.87472e+08	2.65549e+08	1.15542e+08	430552037	1.27726e+08	1.00989e+08	1.33006e+08	218910262	0.741	576		0.406516	1.36682	0.450825	0.390922
SF3B3_MOUSE	Sf3b3	1217	135.5	5.26	13.0649	58	13	Dimethyl [K137; K162; K929; K974; K1074; K1206]	1.02664	1.29309	1.25872	1.0255	212707565	1.96854e+08	1.11825e+08	1.8209e+08	1.79975e+08	1.23406e+08	2.36647e+08	2.57047e+08	1.34	583		0.128557	1.15098	0.202868	0.890904	15.4478	109	13	Dimethyl [K162; K929; K1049; K1074; K1106; K1206]	0.456397	0.515359	0.637	0.368098	0.47249	0.277156	0.502407	4.38313e+08	1.91352e+08	499904310	291510222	1.88886e+08	120349660	297525181	1.33978e+08	1360360995	616805515	5.74999e+08	131691851	1309874186	752286616	0.892	1280		0.142244	0.131214	0.846966	21.5283	81	19	Dimethyl [K137; K162; K787; K812; K911; K929; K1049; K1074; K1206]	1.00692	0.796123	0.963514	0.918519	9.34535e+08	1087762036	1.49836e+09	1.78473e+09	1.20752e+09	8.60503e+08	7.33382e+08	1.00061e+09	1.999	1164		0.181661	0.921269	-0.118306	0.740738
SF3B1_MOUSE	Sf3b1	1304	145.7	7.09	16.9479	36	13	Dimethyl [K22; K80; K413; K807; K816; K843; K874; K1014; K1102]	0.63707	1.71962	1.20917	0.883853	4.45386e+07	2.55683e+07	2.4339e+07	5.26854e+07	6.66885e+07	4.39802e+07	8.67441e+07	8.11677e+07	0.722	550		0.663567	1.11243	0.153713	0.178115	11.4264	58	8	Dimethyl [K22; K80; K413; K816; K843; K1014]	0.971279	0.518895	0.36	0.319836	0.210691	0.190015	0.273961	1.02274e+07	9516598	41905193	24596025	4.74038e+07	17076926	9.12786e+07	35658036	209766148	42349346	164998060	2.5851e+07	196634589	61566339	0.422	1143		0.0662296	0.368099	1.17895	21.3957	66	22	Dimethyl [K22; K213; K333; K602; K816; K843; K858; K1014; K1086; K1102]	1.31055	0.846257	0.939189	1.07138	181738616	275323843	4.34301e+08	5.49617e+08	5.15741e+08	3.58426e+08	2.49359e+08	3.96761e+08	1.873	878		0.705885	1.04184	0.0591406	0.151266
RRBP1_MOUSE	Rrbp1	1605	172.8	9.33	10.405	53	13	Dimethyl [K166; K175; K188; K836; K837; K854; K880; K923; K1022; K1133; K1342; K1346]	0.90677	0.99444	1.11927	1.03683	1.90416e+08	1.55479e+08	1.85265e+08	2.31883e+08	1.62677e+08	9.92786e+07	1.20762e+08	1.32608e+08	0.442	1287		0.767317	1.01433	0.0205212	0.115025	13.0218	108	17	Dimethyl [K148; K166; K175; K188; K880; K923; K1022; K1133; K1368]	0.234987	0.86895	0.706	0.476892	0.670665	0.46233	0.534792	80623175	1.8124e+07	246415672	242294232	3.04864e+08	215308457	143406324	8.35909e+07	7.07434e+08	4.55117e+08	1.62083e+08	6.18782e+07	399420177	2.43955e+08	0.63	1144		0.706992	0.0671427	0.150586	5.60748	19	7	Dimethyl [K175; K188; K836; K837; K854; K880; K923; K1564; K1570]	0.650519	1.54679	0.986486	2.21414	176395955	1.32689e+08	35401739	81931642	14878725	10859235	3.06195e+07	1.00692e+08	0.212	293		0.382539	1.34948	0.432409	0.417324
PROF1_MOUSE	Pfn1	140	14.9	8.28	78.5714	135	12	Dimethyl [K38; K54; K70; K91; K108; K116; K126; K127]	1.18757	1.0834	0.966972	1.15297	1082670982	1158822157	1338675210	1826063364	1201483800	6.33232e+08	1305568909	1594109605	35937.1	3520		0.138255	1.09773	0.134522	0.859319	70	416	13	Dimethyl [K54; K70; K91; K108; K116; K126; K127]	1.34517	1.31182	1.243	1.29162	1.02947	1.00817	1.2035	4059750319	5229428032	4758568700	7063772045	5387037884	6697987939	4374209821	6907202016	10410792596	10275687065	6872755607	5724867731	9148379058	12583013235	166809	7413		0.106802	0.166809	0.971421	30.7143	6	3	Dimethyl [K54; K116]	86.5052	0.828877	1	1.14276		2536785	7.37787e+07	9.1508e+07	1.28844e+07	9.53598e+06	2.13208e+07	36183659	1.783	98		0.391187	22.3692	4.48344	0.407616
RS13_MOUSE	Rps13; Rps13-ps1; LOC102642137	151	17.2	10.54	46.3576	95	12	Dimethyl [K27; K34; K39; K43; K78; K93; K94]	1.03663	0.993646	0.981651	0.928234	8.31883e+08	7.77163e+08	1054662097	1319780494	8.13054e+08	4.35096e+08	1198666808	1177961797	150.991	844		0.550517	0.985039	-0.0217468	0.259229	47.6821	128	11	Dimethyl [K27; K34; K39; K42; K43; K78; K93; K94]	0.0219321	0.0495028	0.059	0.0507158	0.0803129	0.0399395	0.063895	3.48213e+08	7399134	1472152449	8.22955e+07	727346826	43033936	1716349212	1.06266e+08	3097780760	2.37564e+08	1906775870	63003531	3060090651	2.2459e+08	64.793	1506		0.322315	-0.0152375	0.491719	48.3444	154	13	Dimethyl [K27; K34; K39; K42; K43; K78; K93; K94]	1.15484	0.888369	0.904054	1.18855	4.8417e+09	6.46128e+09	1.10292e+10	1.4657e+10	9.47148e+09	6335043842	4.96383e+09	8.75993e+09	2309.13	1485		0.699456	1.03395	0.0481732	0.15524
RS18_MOUSE	Rps18	152	17.7	10.99	53.9474	67	12	Dimethyl [K8; K25; K34; K47; K54; K78; K106]	0.981132	0.96664	0.994495	1.05005	1040218895	9.19126e+08	1060116674	1290208605	9.0345e+08	4.89479e+08	7.06101e+08	7.85518e+08	120.153	608		0.922727	0.998079	-0.00277448	0.0349268	49.3421	165	12	Dimethyl [K8; K25; K34; K47; K54; K78; K106]	0.225587	0.124641	0.208	0.151329	0.165841	0.177912	0.177681	1875575961	4.04527e+08	1738771369	2.44298e+08	2848470936	5.92207e+08	3079851054	5.68482e+08	2851142808	4.54236e+08	3502333668	5.13469e+08	4505127184	9.14668e+08	45.416	1131		0.538315	0.0178853	0.268964	67.1053	135	16	Dimethyl [K8; K25; K34; K47; K54; K78; K106]	1.30017	1.17914	0.827027	1.20269	3.56696e+09	5.35978e+09	6.96824e+09	12291750391	7046147740	4.31047e+09	2.87113e+09	5.12744e+09	1210.53	971		0.306303	1.12726	0.17282	0.513849
HMGB1_MOUSE	Hmgb1; Gm21596; LOC100862258	215	24.9	5.74	69.3023	165	12	Dimethyl [K29; K30; K43; K44; K57; K59; K65; K82; K86; K112; K114; K127; K128; K141; K146; K154; K157; K184; K185]	1.00555	1.10882	1.1156	0.954674	2003360266	1814246276	2048992537	2861010785	1802551172	1096766986	1913737302	1935462025	18737.2	1821		0.327452	1.04616	0.0651023	0.484852	72.5581	532	14	Dimethyl [K28; K29; K30; K43; K44; K57; K59; K65; K68; K82; K86; K90; K96; K112; K114; K127; K128; K141; K146; K154; K157; K184; K185]	0.865796	0.936133	0.87	0.871166	0.917862	1.06021	1.0232	8733486353	7241885263	9024823383	9554264247	9118257275	7930906494	9638346304	10262598761	18013642214	15850685717	9233613276	8085069951	11578797162	13535907260	1.23285e+06	4875		0.222721	-0.0774657	0.652239	31.1628	22	4	Dimethyl [K30; K43; K44; K112; K114; K127; K157]	0.613322	0.51738	0.363514	1.52795	497396240	3.52876e+08	1445267485	1117930520	1183397704	3.18652e+08	137413744	311749788	9	83		0.420498	0.75554	-0.404419	0.376236
PSA7_MOUSE	Psma7	248	27.8	8.46	49.5968	87	12	Dimethyl [K27; K28; K38; K47; K48; K61; K157; K174; K189; K204]	1.01776	0.889595	0.776147	0.718602	2.67811e+08	2.4557e+08	3.58127e+08	4.01241e+08	3.22519e+08	1.36325e+08	4.58408e+08	3.4895e+08	47.697	1778		0.108788	0.850526	-0.233574	0.963419	49.5968	191	12	Dimethyl [K27; K28; K38; K47; K48; K61; K157; K174; K189; K204]	0.461619	0.62674	0.4	0.624949	0.333768	0.372768	0.38337	1168634225	5.16234e+08	1086156770	7.69955e+08	2222750517	8.88064e+08	844168950	644940619	3342174713	1069666485	2558585476	7.8835e+08	2402128264	1051748222	85.596	2351		0.51696	0.0674058	0.286543	20.5645	11	3			0.632353		1.70168			40036596	37875218			5.34008e+06	13495177	0.778	294		0.807248	1.16702	0.222827	0.092993
1433E_MOUSE	Ywhae	255	29.2	4.74	59.2157	112	12	Dimethyl [K12; K28; K29; K50; K94; K106; K118; K142; K153; K215]	0.966704	0.980143	1.04404	0.881964	4.76057e+08	4.14857e+08	9.5641e+08	1180285321	4.68941e+08	2.66715e+08	7.72585e+08	7.21459e+08	128.155	943		0.410608	0.968212	-0.0466053	0.386573	61.5686	292	13	Dimethyl [K12; K28; K29; K50; K94; K106; K118; K142; K153; K215]	0.960835	0.878674	0.841	0.90634	0.973142	1.02632	0.778994	2316238311	2131868604	2014002724	2002315397	2561741692	2154887274	2880349099	3191699492	8075880535	7532678141	5181255523	4392841233	4521922067	4022936980	214.443	2458		0.707694	-0.0276967	0.150154
RL8_MOUSE	Rpl8	257	28	11.03	39.2996	76	12	Dimethyl [K46; K60; K93; K119; K125; K144; K145; K177; K181; K234]	0.946726	1.0834	1.24404	1.00472	1045523057	8.9198e+08	1274231772	1738191445	6.80476e+08	461700727	1151620355	1225245926	116.877	1058		0.358879	1.06972	0.0972344	0.445052	54.8638	121	14	Dimethyl [K46; K60; K71; K92; K93; K119; K125; K144; K145; K177; K181; K221]	0.0104439	0.00883978	0.036	0.0106339	0.0104303	0.0157337	0.019256	2014894368		2011603901	1.73322e+07	2946957949	106698311	1369568817	1.79007e+07	3942489816	22674951	2188743031	28922713	2988048120	6.44802e+07	21.758	2244		0.595086	0.00441439	0.22542	47.8599	152	17	Dimethyl [K46; K60; K71; K92; K93; K119; K125; K144; K145; K177; K181; K234]	0.951557	0.875668	0.906757	0.96431	1.10465e+10	1.21459e+10	1.36249e+10	17846830110	1.30803e+10	8.77802e+09	8.31045e+09	1.19046e+10	3161.28	2745	+	0.0345364	0.924573	-0.113141	1.46172
ADT1_MOUSE	Slc25a4	298	32.9	9.72	64.7651	145	12	Dimethyl [K23; K43; K92; K94; K163; K199; K245; K263; K272; K295; K296]	0.935627	0.69023	1.16147	1.1067	5.60301e+08	4.7224e+08	1195820909	1039720177	4.78361e+08	3.02759e+08	4.8661e+08	5.7027e+08	89.063	2141		0.818726	0.973507	-0.0387361	0.0868614	63.0872	362	11	Dimethyl [K10; K23; K43; K92; K94; K96; K147; K163; K199; K245; K260; K263; K272; K295; K296]	0.62141	0.691271	0.537	1.16237	0.626858	0.647504	0.665208	3691563271	2198027577	2041386289	1596900781	2277328888	1222976233	1308064649	1858304906	3396001457	2041835469	4047685957	2164504923	4943600614	3755323043	150.991	5451		0.358868	-0.158925	0.445065	58.3893	68	8	Dimethyl [K10; K23; K43; K92; K94; K147; K163; K199; K295; K296]	0.819204	0.629011	0.983784	1.2	6.71353e+08	6.35629e+08	5.00465e+08	470807561	320678890	233365231	1.96295e+08	3.49823e+08	37.986	1832		0.503505	0.908	-0.139236	0.297996
SPEE_MOUSE	Srm	302	34	5.5	49.3377	63	12	Dimethyl [K96; K113; K134; K135; K148; K161; K277]	1.10655	1.10961	1.16514	1.09537	3.07242e+08	3.06429e+08	4.54051e+08	6.34234e+08	4.4858e+08	2.84988e+08	4.11512e+08	4.77218e+08	20.544	725	+	0.00468036	1.11917	0.162426	2.32972	51.9868	185	14	Dimethyl [K96; K113; K134; K135; K148; K161; K194; K277]	0.930548	1.00597	0.802	1.06585	0.8897	1.08563	0.835887	2051417103	1828550966	1840505692	2094011502	2247854291	1803731624	1730767329	2255763591	4127624604	3522451445	2292210156	2056574126	3697267628	3531393313	39.842	1847		0.554964	-0.0564275	0.255735
MDHC_MOUSE	Mdh1	334	36.5	6.58	41.018	54	12	Dimethyl [K142; K149; K179; K199; K214; K220; K239; K248; K324]	1.00333	1.16362	1.04771	1.01605	1004085410	9.07684e+08	7.03168e+08	1030076368	871610905	4.97853e+08	9.86107e+08	1060577373	5.7	936		0.212437	1.05768	0.0809001	0.67277	40.7186	144	13	Dimethyl [K110; K118; K142; K149; K179; K214; K220; K239; K248; K318; K324]	0.954569	0.910497	1.007	0.961145	1.20156	0.983963	1.02495	2561976190	2342089924	2711335090	2793150474	2648047273	2666516403	4211712895	4949913289	5677857924	6539913612	4245982883	3453924545	6348702813	7436804010	12.503	3074		0.267524	-0.0855494	0.572637
MTDC_MOUSE	Mthfd2	350	37.8	8.88	44.5714	49	12	Dimethyl [K119; K143; K152; K194; K286; K288; K299; K300; K322; K329; K330; K341]	0.921199	1.00477	1.10275	1.09254	2.95476e+08	245127287	3.95241e+08	5.00144e+08	2.8196e+08	1.69586e+08	3.24334e+08	3.75299e+08	6.305	748		0.527184	1.03031	0.0430844	0.278038	42.8571	178	12	Dimethyl [K104; K119; K194; K286; K288; K299; K300; K301; K322; K330; K341]	0.911749	1.05724	0.965	0.880982	0.902217	0.96944	0.843764	1548488284	1352599418	1078096963	1289051050	1253617349	1209951688	1107761852	1193322782	3698470968	3200212814	2037608537	1631523243	2669266809	2571999140	14.199	3013		0.156263	0.078895	0.806144
ANM1_MOUSE	Prmt1	371	42.4	5.43	39.0836	57	12	Dimethyl [K108; K113; K128; K183; K233; K243; K253; K276; K313; K342]	0.934517	0.703733	0.838532	0.897073	1.75874e+08	148081998	2.52949e+08	2.2401e+08	1.83772e+08	8.39082e+07	1.86199e+08	1.76885e+08	11.589	1016		0.0535401	0.843464	-0.245602	1.27132	38.5445	128	12	Dimethyl [K90; K108; K113; K128; K183; K253; K276; K326; K342]	0.804177	0.673591	0.713	0.83272	0.695698	0.561573	0.667834	8.50252e+08	6.54542e+08	5.74471e+08	4.3778e+08	697152526	4.97305e+08	7.77626e+08	7.91755e+08	1467120099	9.78569e+08	1148123888	532828963	1378319681	1051113966	11.589	1466		0.602944	0.0408	0.219723	7.81671	4	2		86.5052	1.71591				1.85413e+06	6.81157e+06	17483982					0.413	69		0.49467	44.1105	5.46305	0.305684
F10A1_MOUSE	St13	371	41.6	5.26	28.0323	73	12	Dimethyl [K41; K117; K131; K141; K152; K185; K209]	0.985572	0.943606	0.917431	0.935788	6.82661e+08	6.06114e+08	8.84818e+08	1050727960	7.63769e+08	3.81647e+08	7.11672e+08	7.05249e+08	33.145	1299	+	0.0325443	0.945599	-0.0806991	1.48753	30.7278	160	11	Dimethyl [K41; K117; K131; K141; K152; K185; K209; K362]	0.905483	0.790276	0.819	0.713293	0.781226	0.751588	0.698469	3172142066	2750710778	2184756567	1952442956	2533803768	2075258789	2892807142	2521980458	4908427013	3676300000	3677920599	2282740766	5032942509	4014284120	45.416	2205	+	0.0380254	0.102109	1.41993	17.5202	17	6		86.5052	66.8449	135.135	14.4		234149545		223303834		140590424	1.08618e+07	232269866	1.929	218		0.0580486	75.7213	6.24263	1.23621
IF4A1_MOUSE	Eif4a1	406	46.1	5.48	51.4778	179	12	Dimethyl [K54; K68; K82; K146; K193; K202; K225; K226; K238; K309; K369; K381]	0.978912	0.980143	0.994495	1.07082	550479035	4.85552e+08	7.25665e+08	8.95767e+08	5.15845e+08	2.7982e+08	450125218	510583585	120.153	2702		0.798598	1.00609	0.00876375	0.0976718	58.6207	400	17	Dimethyl [K54; K68; K82; K146; K193; K202; K225; K226; K284; K291; K309; K369; K381]	0.906527	0.80884	0.836	0.819632	0.801043	0.895612	0.787747	1945037797	1688174575	2236902439	2047566800	2555316213	2135932319	2933718739	2939939387	4264422961	3274473681	3359058629	2484830491	4733458684	4260303654	160.56	5562		0.543288	0.0244471	0.26497	12.5616	17	3	Dimethyl [K54; K193; K202]		0.376337					3793813	2136669					1.371	295		1	0.376337	-1.4099	0
VAT1_MOUSE	Vat1	406	43.1	6.37	35.468	51	12	Dimethyl [K74; K76; K238; K284; K308; K379; K404]	0.963374	1.07943	1.07339	1.15958	5.26374e+08	4.56889e+08	3.07553e+08	4.18e+08	3.65104e+08	2.13551e+08	3.7529e+08	460848891	11.915	1047		0.185655	1.06895	0.096188	0.731293	45.5665	173	16	Dimethyl [K74; K76; K142; K238; K290; K294; K308; K368; K379]	1.07258	1.36133	1.226	1.0135	1.45189	1.29743	1.02495	633125250	6.50502e+08	7.08883e+08	1091907579	7.0684e+08	866573405	1033322296	1280078945	1368895240	1905105325	1484136733	1590663235	1825032770	2137779463	58.948	2515		0.879975	0.0230298	0.0555297
HNRPF_MOUSE	Hnrnpf	415	45.7	5.49	45.0602	94	12	Dimethyl [K14; K68; K167; K299; K347]	0.99889	1.05004	0.779817	0.712937	5.16694e+08	4.6521e+08	4.87763e+08	6.44972e+08	3.48813e+08	1.4837e+08	5.91024e+08	4.46338e+08	35.747	1925		0.257175	0.885421	-0.175565	0.589771	38.7952	208	10	Dimethyl [K14; K68; K72; K73; K167; K185; K299]	0.537859	0.436685	0.543	0.49407	0.365059	0.444175	0.492779	1081237431	557370693	1685147483	8.33234e+08	1453738245	7.89431e+08	1701772944	1028124724	4138669335	1448756614	3389379728	1244310241	2556032644	1438341714	21.275	3299		0.272365	0.0568272	0.564849	47.9518	114	15	Dimethyl [K14; K68; K72; K73; K167; K185; K299; K347]	2.13581	1.74198	1.16486	1.24916	8.2145e+08	2.02832e+09	1.43289e+09	3734030855	1.48013e+09	1276113816	1.14397e+09	2.12241e+09	80.855	2099		0.0856286	1.57295	0.653476	1.06738
RL1D1_MOUSE	Rsl1d1	452	50.4	9.98	24.7788	55	12	Dimethyl [K206; K325; K331; K342; K363; K367; K392; K410; K411]	0.9101	2.16044	1.18532	0.74221	2.16541e+08	1.7762e+08	6.78204e+07	1.84453e+08	188805831	1.21987e+08	232485260	1.82676e+08	5.579	1144		0.488764	1.24952	0.321373	0.310901	31.8584	104	11	Dimethyl [K325; K331; K342; K363; K367; K392; K410; K411; K421]	0.0804177	0.0344751	0.01	0.0106339	0.0479791	0.369138	0.0752736	54683870	4.18604e+06	197880052	7.80681e+06	170528215		294767548	3940054	383881321	17737425	2.23126e+08	67985256	369213630	31762583	2.899	1654		0.433313	-0.0841251	0.363198	57.7434	130	25	Dimethyl [K2; K81; K100; K114; K132; K139; K144; K176; K177; K187; K206; K308; K325; K331; K332; K342; K363; K367; K375; K378; K392; K410; K411; K421]	0.819204	1.05949	1.20946	0.882155	2.97764e+09	2.8205e+09	1686618395	2.67358e+09	2.52412e+09	2.25811e+09	2.3154e+09	3.0322e+09	122.285	2814		0.938372	0.992578	-0.0107482	0.027625
FUMH_MOUSE	Fh1	507	54.3	9.04	30.9665	58	12	Dimethyl [K97; K112; K169; K210; K368]	0.99778	0.938046	0.886239	0.96034	2.90637e+08	2.61337e+08	3.87545e+08	4.57572e+08	1.85988e+08	8.98541e+07	2.61792e+08	2.66173e+08	3.642	824		0.101813	0.945601	-0.0806962	0.992197	40.6312	148	13	Dimethyl [K97; K128; K169; K210; K218; K220; K227; K368]	0.74778	0.815028	0.874	0.975869	0.866754	0.951286	0.803502	1018733148	7.28985e+08	1050079187	968488280	1130110999	9.87155e+08	8.59924e+08	1025490085	2290799839	1902617670	1199791996	942824140	1965169258	1804911090	4.337	2248		0.179973	-0.0870832	0.744793
LMNB1_MOUSE	Lmnb1	588	66.7	5.16	22.449	68	12	Dimethyl [K50; K146; K157; K158; K262; K272; K313; K331]	0.866815	1.01906	1.22569	0.994334	3.13865e+08	2.44982e+08	2.70198e+08	346568071	1.48954e+08	9.95075e+07	1.59964e+08	1.68383e+08	2.981	772		0.745219	1.02647	0.0376984	0.127716	30.2721	174	16	Dimethyl [K50; K110; K125; K135; K146; K157; K158; K262; K272; K313; K331; K390; K475; K484]	0.778068	0.48884	0.451	0.538241	0.578879	0.815733	0.78337	3.44173e+08	2.5644e+08	374033159	206671517	350991186	1.58215e+08	8.09014e+08	532163015	1462497492	8.11153e+08	9.30605e+08	6.27238e+08	1056706024	9.45645e+08	6.943	1122		0.415811	-0.10642	0.381104	18.1973	29	9	Dimethyl [K157; K158; K192; K331]	1.23616	10.1464	1.22838	0.814141	167232270	2.38895e+08	4.41343e+06	66992410	2.30489e+08	2.09563e+08	3.83795e+08	463925933	1.239	498		0.374769	3.35627	1.74686	0.426236
CALX_MOUSE	Canx	591	67.2	4.64	26.0575	51	12	Dimethyl [K62; K88; K90; K91; K100; K119; K128; K135; K183; K194; K385; K399; K402; K416; K459; K460]	0.970033	0.776013	0.761468	0.76865	7.23022e+08	6.32043e+08	942226623	9.20905e+08	3.24907e+08	1.34734e+08	8.1518e+08	6.63476e+08	4.012	778	+	0.0370453	0.819041	-0.287993	1.43127	20.1354	99	8	Dimethyl [K62; K88; K119; K381; K385; K399; K402; K416]	0.633942	0.693923	0.668	0.756646	0.718644	0.603933	0.787747	2172654015	1319142524	1646760573	1292593029	2042214087	1363896352	1761297882	1628512638	3103094265	2139174813	2643347234	1319061204	1910560470	1719665091	2.415	1181		0.347994	-0.0514542	0.458428
ABCE1_MOUSE	Abce1	599	67.3	8.34	24.8748	56	12	Dimethyl [K46; K158; K165; K169; K178; K250; K332; K343; K344; K397; K412; K415; K557]	0.985572	1.12708	1.09541	0.92729	2.91383e+08	2.58659e+08	2.60445e+08	3.69601e+08	2.67915e+08	1.59863e+08	2.59167e+08	2.54444e+08	3.354	717		0.52107	1.03384	0.0480127	0.283104	25.5426	129	12	Dimethyl [K15; K46; K81; K169; K178; K250; K332; K343; K344; K397; K412; K415]	1.16449	0.830939	0.773	0.88998	0.859453	0.876248	0.631948	477229541	532106258	7.28999e+08	6.85522e+08	6.54902e+08	506045733	6.22037e+08	677072407	2064474483	1701776316	1242839756	8.9966e+08	2206932080	1593952309	3.642	1373		0.425828	0.108403	0.370766	17.1953	30	8	Dimethyl [K158; K250; K343; K344]	0.974048	1.2012	0.894595	1.53737	1.5392e+08	1.7339e+08	43815001	7.87226e+07	1.02767e+08	6.80074e+07	1.22236e+08	2.79047e+08	1.783	487		0.369213	1.1518	0.203896	0.432723
MCM7_MOUSE	Mcm7	719	81.2	6.37	20.1669	52	12	Dimethyl [K4; K10; K12; K28; K89; K627]	1.31299	1.09055	1.00917	1.06516	1.11181e+08	1.31563e+08	2.02557e+08	2.78044e+08	1.67205e+08	91954792	1.4906e+08	1.68151e+08	1.738	906		0.171239	1.11947	0.162811	0.766397	26.4256	177	15	Dimethyl [K4; K10; K12; K387; K557]	0.953524	0.974144	1.078	0.938241	1.03677	1.14493	0.994311	7.1837e+08	6.5575e+08	7.0541e+08	7.77563e+08	8.77413e+08	945903108	864378778	9.91369e+08	1503617198	1494585778	1130096909	1069384480	2065456311	2346242034	2.652	1616		0.679914	-0.0266734	0.167546	4.31154	3	2		0.653979		0.928378	1.05387	8767370	6625930			1.17006e+07	8.03809e+06	3.66532e+06	5.73698e+06	0.101	52		0.412422	0.878743	-0.186486	0.384658
NDUS1_MOUSE	Ndufs1	727	79.7	5.72	25.9972	38	12	Dimethyl [K247; K531; K673; K692]	0.985572	0.748213	0.869725	0.852691	7.86702e+07	6.98419e+07	1.19871e+08	1.12935e+08	1.36776e+08	6.48553e+07	1.11067e+08	1.00249e+08	1.512	772		0.0680134	0.86405	-0.210813	1.16741	24.6217	104	10	Dimethyl [K84; K87; K212; K247; K450; K499; K531; K692]	0.636031	0.87337	0.864	0.91043	0.772882	0.698336	0.839388	416875305	2.53723e+08	351679843	3.47623e+08	455271492	393480185	2.65479e+08	2.95475e+08	7.2297e+08	5.35476e+08	510820961	2.94665e+08	380729203	365291733	1.387	1463		0.873421	-0.0141248	0.0587764	10.3164	10	4	Dimethyl [K247]	1.21367	66.8449	1.24595	1.13737	1.12648e+07	15809250		8036898	9546700	8.79909e+06	5283409	8.92451e+06	0.292	178		0.386019	17.6105	4.13836	0.413391
DNM1L_MOUSE	Dnm1l	742	82.6	7.05	24.2588	43	12	Dimethyl [K139; K158; K204; K359; K603; K612]	0.947836	1.02065	1.08073	1.2899	8.51739e+07	7.27364e+07	6.06047e+07	7.78799e+07	6.76779e+07	3.98748e+07	4.42904e+07	6.04945e+07	1.283	847		0.332681	1.08478	0.117402	0.477972	22.6415	93	12	Dimethyl [K204; K359; K603; K612]	1.36501	0.845083	0.905	0.878528	0.881356	0.8	0.803502	6.92666e+07	9.04999e+07	170496239	1.62934e+08	195261279	1.7672e+08	1.3873e+08	148965813	5.54375e+08	468224228	2.62759e+08	173734912	521990184	4.79012e+08	1.49	1796		0.217331	0.197519	0.662878
FUBP2_MOUSE	Khsrp	748	76.7	7.33	24.4652	48	12	Dimethyl [K110; K123; K204; K282]	1.14761	1.08737	1.05505	1.13503	1.17821e+08	1.21818e+08	1.47666e+08	2.02188e+08	100299623	5.76829e+07	1.20023e+08	1.44218e+08	1.907	855	+	0.0157723	1.10627	0.145698	1.8021	29.1444	168	16	Dimethyl [K72; K110; K178; K204; K258; K282; K360; K369]	0.660052	1.41878	0.772	0.876074	0.909518	1.06505	0.923414	3.64404e+08	230315457	4.06372e+08	6.52141e+08	4.96394e+08	383209555	1169376580	1252573550	1664941725	1451994585	1128164294	9.92294e+08	1867631291	1971123478	5.381	2078		0.97482	0.00676437	0.0110756
MCM4_MOUSE	Mcm4	862	96.7	7.2	22.0418	50	12	Dimethyl [K122; K148; K162; K476; K477; K548; K626; K857]	1.06992	0.923749	1.13394	1.06988	8.75788e+07	8.44039e+07	190769981	2.21781e+08	1.77439e+08	1.09571e+08	1.79163e+08	2.02982e+08	1.873	749		0.348266	1.04937	0.0695281	0.458089	24.826	115	12	Dimethyl [K122; K148; K476; K477; K548; K599; K751; K761; K857]	0.68825	0.723978	0.755	0.860532	0.713429	0.859304	1.01444	225980166	1.48863e+08	588892872	482100867	596208371	4.49907e+08	5.24377e+08	551681961	1561710853	1067652672	790711767	5.6141e+08	1046276565	1212520377	2.014	1659		0.119931	-0.139517	0.921069	5.80046	5	3			66.8449	1.11757	0.849158				20625442	5585686	4.61954e+06	12232667	1.54222e+07	0.212	104		0.422944	22.9372	4.51962	0.373717
PDC6I_MOUSE	Pdcd6ip	869	96	6.52	20.7135	25	12	Dimethyl [K81; K357; K438; K471; K525; K541; K553]	1.18868	1.07466	0.851376	0.811143	2.3714e+07	2.53894e+07	4.7426e+07	6.41748e+07	1.677e+07	7.77406e+06	2.11107e+07	18130645	1.004	186		0.850288	0.981465	-0.0269911	0.0704339	20.3682	47	13	Dimethyl [K81; K120; K248; K471; K614; K638; K671; K675]	0.968146		1.629	0.694479	2.99661	1.36036	0.20744	116812920	108309017			36670752	59753324	34938915	2.96691e+07	4.99599e+06	14352624	4.02895e+07	45292099	5.24324e+07	12422065	1.004	548		0.987043	-0.0161501	0.00566393
SYMC_MOUSE	Mars	902	101.4	7.14	17.9601	35	12	Dimethyl [K253; K433; K610; K806; K891; K897]	1.42064	0.934075	0.994495	1.63173	110462335	1.41435e+08	1.4442e+08	1.69876e+08	1.06162e+08	5.75225e+07	96788791	1.67247e+08	0.943	550		0.241096	1.24524	0.316419	0.61781	10.8647	65	7	Dimethyl [K337; K458; K461; K806; K891; K897]	0.540992	0.773481	0.86	0.642127	0.259713	0.540998	0.301094	3.86352e+08	2.00089e+08	349600300	3.05745e+08	376762363	3.24178e+08	279343682	2.19418e+08	1707576043	4.24761e+08	252197580	112734696	1323692171	454872973	0.628	639		0.086111	0.288841	1.06494	24.2794	48	15	Dimethyl [K47; K337; K433; K458; K461; K581; K595; K598; K829; K853]	1.05623	0.997326	1.02297	1.12054	5.1169e+08	6.24933e+08	8.80599e+08	1.31392e+09	6.70453e+08	5.07444e+08	4.79472e+08	7.97742e+08	1.769	772		0.161548	1.04927	0.0693812	0.791698
EIF3C_MOUSE		911	105.5	5.78	15.9166	62	12	Dimethyl [K88; K329; K330; K529; K641; K860]	0.935627	0.909452	0.972477	1.0085	1.62921e+08	1.37401e+08	1.66827e+08	1.91054e+08	1.35782e+08	7.19611e+07	1.54268e+08	1.64706e+08	2.325	816		0.137779	0.956514	-0.0641425	0.860817	24.2591	152	18	Dimethyl [K88; K99; K124; K127; K329; K330; K455; K491; K529; K641; K772; K860]	0.854308	0.724862	0.853	0.737832	0.920991	0.686233	0.714224	6.649e+08	5.43649e+08	4.06955e+08	3.33519e+08	422618902	3.60581e+08	4.5293e+08	4.08699e+08	8.1009e+08	7.15573e+08	774278030	4.38837e+08	1528407083	1247927831	3.489	2078		0.553863	0.0459033	0.256598	2.41493	4	2	Dimethyl [K88; K641]	0.804498	1.94184	0.627027	25.0337	2.87042e+07	26695717	12027714	3.49377e+07	3.73993e+06	1.73525e+06	526827	19584566	0.162	125		0.382972	7.10176	2.82818	0.416833
PREP_MOUSE	Pitrm1	1036	117.3	7.2	20.1737	41	12	Dimethyl [K66; K399; K402; K573; K624; K747; K759; K794; K1029; K1036]	1.10988	1.08022	1.34128	1.30784	1.07833e+08	1.07835e+08	8.31673e+07	1.13108e+08	8.36399e+07	6.11387e+07	1.03971e+08	1.43965e+08	0.94	326		0.0517808	1.20981	0.274775	1.28583	30.2124	100	19	Dimethyl [K66; K84; K399; K402; K534; K540; K550; K573; K624; K747; K759; K794; K883; K1026]	1.05692	0.698343	0.794	1.09693	1.38827	0.678971	1.44245	2.04496e+08	2.0691e+08	138726303	109581221	2.82564e+08	224403070	2.21021e+08	296470202	95100940	126548722	2.43955e+08	1.36773e+08	4.10252e+08	676162111	2.054	504		0.238305	-0.301902	0.622867
SK2L2_MOUSE	Skiv2l2	1040	117.6	6.4	19.3269	40	12	Dimethyl [K24; K76; K98; K124; K165; K585; K602; K626; K871]	1.09212	0.883241	1.12477	1.16336	6.58587e+07	6.48326e+07	8.47318e+07	9.4211e+07	6.33003e+07	3.88328e+07	3.45047e+07	4.25148e+07	1.264	897		0.369904	1.06587	0.0920358	0.431911	12.1154	65	8	Dimethyl [K24; K25; K165; K190; K626]	0.975457	0.661216	0.893	0.662577	0.587223	0.645083	0.720351	1.38607e+08	1.2948e+08	6.4085e+07	4.7919e+07	1.37978e+08	1.23233e+08	1.62749e+08	1.31766e+08	258942916	145885808	2.56041e+08	1.36399e+08	2.81288e+08	2.31518e+08	0.562	1147		0.0766201	0.189416	1.11566	16.6346	34	12	Dimethyl [K165; K190; K602; K871]	1.01557	1.18115	1.09189	1.08687	1.00345e+08	1.17822e+08	138580220	2.44912e+08	1.47532e+08	1.19238e+08	157759877	2.54667e+08	0.812	512		0.0696883	1.09387	0.129442	1.15684
BAG6_MOUSE	Bag6	1154	121	5.71	17.6776	44	12	Dimethyl [K22]	1.03219	1.00397	1.04954	1.29556	8.32345e+07	7.73999e+07	1.0342e+08	1.30698e+08	4.63075e+07	2.64827e+07	5.88414e+07	8.07086e+07	2.35	511		0.25226	1.09532	0.131346	0.598152	15.9445	70	12	Dimethyl [K22]	0.422976	1.13945	0.808	0.811452	0.715515	0.80121	0.435011	2.40556e+08	97341742	1.43126e+08	184437548	4.55931e+07	3.68172e+07	2.24784e+08	2.23072e+08	417608228	286506421	288840261	191283532	180761194	8.98041e+07	1.661	982		0.643771	0.0993443	0.191269
PUR4_MOUSE	Pfas	1337	144.5	5.67	20.1197	37	12	Dimethyl [K422; K436; K610; K842; K847; K1056]	1.17647	1.31215	1.31376	1.28045	6.22963e+07	66046004	107645363	1.77867e+08	7.73657e+07	5.54309e+07	87413509	118492023	0.951	589	+	0.00357375	1.27071	0.345634	2.44688	26.4024	114	17	Dimethyl [K494; K645; K842; K847; K1056; K1126]	0.908616	1.22077	1.465	0.893252	1.2412	1.01664	0.962801	4.1078e+08	3.57503e+08	1.5935e+08	219983694	171543275	2.51317e+08	440004738	4.80471e+08	4.0539e+08	482301007	4.61564e+08	3.87681e+08	820575146	902923366	2.047	1087		0.341564	0.169656	0.466528
ECM29_MOUSE	AI314180	1840	203.6	7.06	8.09783	30	12	Dimethyl [K40; K308; K310; K832; K1256; K1791]	0.99889	0.969817	0.884404	1.49386	1.92831e+07	1.73511e+07	4.92154e+07	6.00846e+07	3.25275e+07	1.56629e+07	1.83036e+07	2.89492e+07	0.423	260		0.573871	1.08674	0.120011	0.241186	8.42391	58	10	Dimethyl [K40; K160; K162; K874; K1256; K1791; K1828]	0.839686	0.832707	0.902	0.321472	0.815646	0.893192	0.845515	91812102	7.38436e+07	35012918	32994716	6.0353e+07	5.44241e+07	10976415	4.31828e+06	175814636	1.37541e+08	128843253	95041205	2.80452e+08	270870591	0.365	521		0.421387	0.139175	0.375319
PRP8_MOUSE	Prpf8	2335	273.4	8.84	8.8651	33	12	Dimethyl [K29; K33; K428; K941; K954; K1012; K1514]	1.01776	1.16521	1.10275	1.5203	61259043	5.61995e+07	5.13512e+07	7.53236e+07	3.58705e+07	2.15596e+07	2.83181e+07	4.55905e+07	0.347	324		0.165666	1.20151	0.264844	0.780767	9.63597	67	14	Dimethyl [K29; K33; K428; K460; K702; K705; K941; K954; K1885; K2140]	0.182768	0.25547	0.239	0.156237	0.082399	0.0774584	0.0682714	7.67944e+07	1.3426e+07	136807515	3.954e+07	96422551	2.30027e+07	173656360	3.31768e+07	1.35943e+08	10728630	1.27854e+08	8.16717e+06	93934636	7369492	0.245	648	+	0.00779587	0.129654	2.10814	17.6874	83	29	Dimethyl [K29; K33; K428; K460; K941; K954; K1012; K1158; K1320; K1392; K1636; K1840; K1859; K2049; K2070; K2140; K2229]	0.826125	0.891711	1.12973	0.907744	4.89529e+08	467465892	837773119	1.11788e+09	6.47163e+08	5.40855e+08	3.4023e+08	4.58659e+08	0.992	1015		0.4226	0.938827	-0.0910681	0.374071
TPR_MOUSE	Tpr	2431	273.8	5.03	8.55615	37	12	Dimethyl [K251; K440; K461; K1052; K1054; K1373; K1391; K1740; K1750; K1927]	0.773585	1.14615	0.862385	0.94712	4.93841e+07	3.4428e+07	4.97258e+07	7.17527e+07	2.35529e+07	1.10816e+07	2.90382e+07	29126870	0.307	468		0.457584	0.932309	-0.101119	0.339529	10.1193	62	16	Dimethyl [K220; K440; K461; K502; K507; K743; K1026; K1111; K1112; K1373; K1391; K1740; K1750; K1927]	0.0104439	0.165304	0.45	0.903068	3.54524	0.712859	0.552298	16039833		2.56438e+07	4799734	52473186	2.36239e+07	63791746	70397433	24548049	83443202	146208853	8.60963e+07	1.26249e+08	7.96304e+07	0.415	594		0.208964	-1.21978	0.679929	6.62279	25	11	Dimethyl [K220; K373; K440; K461; K743; K797; K1052; K1054; K1373; K1391]	1.15225	66.8449	0.962162	0.864646	2.87973e+07	3.83485e+07		4.39023e+06	9.76738e+07	6.95045e+07	6.22313e+07	7.99227e+07	0.307	390		0.39118	17.456	4.12565	0.407623
RL28_MOUSE	Rpl28	137	15.7	12.02	43.7956	64	11	Dimethyl [K19; K22; K33; K58; K65; K122; K127]	0.945616	0.95552	1.3578	0.915014	4.41992e+08	3.76788e+08	4.61378e+08	5.55053e+08	3.28849e+08	243294489	4.14854e+08	4.02008e+08	122.285	507		0.706908	1.04349	0.0614128	0.150637	45.9854	74	13	Dimethyl [K19; K22; K33; K47; K58; K65; K122; K127]	0.013577	0.0229834	0.096	0.00817996	0.0292047	0.0242057	0.0472648	488480236	6.49659e+06	692106362	17942267	586254324	56534338	595616041		874175799	24126421	895556842	1.78145e+07	1057396523	5.7435e+07	27.48	506		0.507364	0.016973	0.29468	51.0949	136	14	Dimethyl [K19; K22; K33; K47; K58; K65; K122; K127]	0.983564	0.900401	0.982432	0.96835	4.54241e+09	5.16587e+09	6.2702e+09	8.44418e+09	5198699936	3.77931e+09	3.29947e+09	4746275439	3510.19	1446		0.127356	0.958687	-0.0608683	0.894981
SODC_MOUSE	Sod1	154	15.9	6.51	79.8701	62	11	Dimethyl [K10; K24; K92; K123; K129; K137]	1.0566	1.02859	0.902752	0.78848	9.15382e+08	8.71137e+08	1224825516	1586751211	9.8505e+08	4.84746e+08	1306338439	1091205724	99	1069		0.431965	0.944107	-0.082977	0.364551	90.9091	203	10	Dimethyl [K10; K24; K70; K71; K92; K123; K129; K137]	0.841775	0.806188	0.885	0.964417	0.866754	1.05053	0.928666	3486090511	2810405475	3411381408	3111207959	3238126061	2866330350	5454211578	6432612499	9293285939	7725893937	6256809474	5430754630	8162277603	8659061524	2153.43	2664		0.0792394	-0.10827	1.10106
RL18A_MOUSE	Rpl18a	176	20.7	10.71	43.1818	67	11	Dimethyl [K41; K52; K53; K56; K70; K76; K128; K136]	0.968923	0.786338	1.12844	1.0406	5.5229e+08	4.82292e+08	721452248	7.14551e+08	4.9976e+08	3.0726e+08	4.49948e+08	4.95646e+08	70.969	1058		0.811346	0.981077	-0.0275623	0.0907939	50	103	11	Dimethyl [K41; K52; K53; K56; K70; K76; K128; K136]	0.0104439	0.00883978	0.036	0.0179959	0.0104303	0.0121029	0.105033	1005528583		8.71934e+08		4.22758e+08	1.50572e+07	1333458270	2.96555e+07	1406717928		1517453907		2073285032	249759856	10.788	1154		0.551092	-0.0179626	0.258776	55.6818	127	15	Dimethyl [K2; K11; K41; K52; K56; K70; K76; K128; K136]	1.14792	0.680481	0.909459	1.12458	2.76264e+09	3.66676e+09	6.46703e+09	6582389359	5.23075e+09	3.51837e+09	2.05511e+09	3.43179e+09	609.54	1800		0.773354	0.965611	-0.0504861	0.111622
RS5_MOUSE	Rps5	204	22.9	9.72	38.2353	52	11	Dimethyl [K18; K22; K182]	1.0788	1.23431	1.36147	1.1407	5.01747e+08	4.87849e+08	5.96815e+08	9.2761e+08	1.06909e+08	7.93629e+07	3.37737e+08	4.07925e+08	157.489	917	+	0.0452634	1.20382	0.26762	1.34425	39.7059	105	11	Dimethyl [K18; K22; K42; K44]	0.562924	0.615249	0.499	0.575869	0.572621	0.749168	0.541795	7.48597e+08	4.03823e+08	1045328271	7.27909e+08	7.12144e+08	3.55032e+08	1273848535	8.96363e+08	2276931825	1251004372	1034620585	6.4058e+08	1048293706	649207048	397.107	1282		0.452463	-0.0508055	0.344417	49.0196	53	11	Dimethyl [K18; K22; K42; K44]	0.757785	1.3857	0.971622	0.886869	822153571	7.19989e+08	6.62304e+08	1372674867	8.98937e+08	6.45926e+08	7.37975e+08	972007651	198.526	1149		0.997331	1.00049	0.000710699	0.00116068
RL10_MOUSE	Rpl10; Rpl10-ps1	214	24.6	10.08	51.4019	75	11	Dimethyl [K42; K121; K188; K198; K208]	1.0333	0.892772	0.992661	0.901794	2.54426e+08	2.36754e+08	3.24558e+08	3.64688e+08	255332230	1.3812e+08	3.21405e+08	3.06842e+08	99	1259		0.283872	0.955131	-0.0662298	0.546877	53.271	114	12	Dimethyl [K42; K82; K121; K175; K188; K198]	0.0313316	0.0495028	0.079	0.0515337	0.0636245	0.0665658	0.0507659	919531856	2.74521e+07	753089024	42525078	955955248	7.59465e+07	612464724	38387560	1254655004	76851449	1323495584	72170650	1316744256	76761180	40.246	1777		0.716024	-0.00484437	0.145072	51.8692	166	13	Dimethyl [K42; K82; K121; K175; K188; K198; K208]	1.46367	0.923797	0.887838	1.25051	1.72932e+09	2.9259e+09	3.70955e+09	5125239595	2.79147e+09	1.83467e+09	1.5071e+09	2.79845e+09	17011.5	2624		0.409716	1.13145	0.178175	0.387517
UCHL1_MOUSE	Uchl1	223	24.8	5.24	61.435	108	11	Dimethyl [K4; K15; K65; K71; K78; K105; K115; K123; K135; K199; K221]	0.965594	1.01747	0.985321	0.891407	1773230902	1541911406	2203241099	2822795823	1771031260	9.51049e+08	1988166091	1877456877	315.228	1724		0.281291	0.964949	-0.0514754	0.550844	65.4709	343	15	Dimethyl [K4; K15; K19; K65; K71; K78; K105; K115; K123; K131; K135; K199; K221]	0.84282	0.792044	0.819	0.813088	0.866754	1.0469	0.842889	7387558080	5960734216	7026702834	6293315612	7451677220	6105498142	9213524917	9156768997	19135213876	15893899234	11237019816	9714584013	15556763466	14988749036	5178.48	4725		0.293806	-0.0744526	0.531939
RS6_MOUSE	Rps6-ps4; Rps6; LOC105244208	249	28.7	10.84	43.7751	113	11	Dimethyl [K2; K14; K46; K58; K64; K115; K116; K119; K149; K203; K211]	1.03219	1.06831	1.18165	1.04721	1584929827	1474632752	1941942200	2611986950	1555008036	1001821394	1515683491	1680241872	491.388	1627		0.0935554	1.08234	0.114154	1.02893	39.759	93	9	Dimethyl [K2; K14; K46; K58; K64; K115; K116; K119; K149]	0.073107	0.0919337	0.16	0.0654397	0.118905	0.12466	0.116411	2946416918	2.06796e+08	1776380504	185095770	1951632868	311770957	3862297489	3.08001e+08	7304012661	8.29674e+08	4619258528	476647930	7331674388	977118651	27.943	1509		0.944886	0.00199303	0.0246206	46.5863	203	15	Dimethyl [K2; K14; K23; K30; K46; K115; K116; K119; K149; K203; K211]	1.05017	0.942513	0.914865	1.09697	1.1017e+10	1.33801e+10	1.513e+10	2.13406e+10	14457212510	9.78752e+09	9.69298e+09	1.57867e+10	20308.2	4542		0.980802	1.00113	0.00162966	0.00841866
PSB5_MOUSE	Psmb5	264	28.5	7.02	50.3788	47	11	Dimethyl [K91; K92; K140; K150; K207]	1.11876	0.908658	0.886239	0.958451	1.46499e+08	1.4773e+08	2.04793e+08	2.34299e+08	1.49384e+08	7.21992e+07	1.71297e+08	1.73784e+08	14.399	1113		0.585262	0.968026	-0.0468821	0.23265	38.2576	138	9	Dimethyl [K91; K92; K150; K207]	0.547258	0.612597	0.622	0.643763	0.538201	0.561573	0.603064	723994191	379382244	6.47427e+08	448466444	554287734	3.45039e+08	659597809	5.19064e+08	1639742803	8.45703e+08	1222442541	5.66758e+08	1470221524	1012968522	16.783	2747		0.837749	0.0073015	0.0768861
IPYR_MOUSE	Ppa1	289	32.6	5.6	56.0554	47	11	Dimethyl [K88; K170; K179; K213; K221; K228; K253; K260]	1.07658	1.00715	1.04771	1.06138	4.28935e+08	4.16215e+08	6.00676e+08	7.61817e+08	5.72077e+08	3.26903e+08	5.08111e+08	5.71351e+08	9	554	+	0.0480394	1.0482	0.0679192	1.3184	42.9066	102	10	Dimethyl [K41; K170; K179; K194; K199; K211; K213; K221; K253; K260]	0.642297	1.1032	0.762	0.785276	1.00861	1.05537	0.833261	1348619485	8.2963e+08	9.69336e+08	1210185956	1243894607	9.48466e+08	2056701856	1974920446	3224515233	3117009825	1387441823	1209993357	3352225727	3190645038	14.849	866		0.569214	-0.0847941	0.244724
TCEA1_MOUSE	Tcea1	301	33.9	8.38	43.1894	45	11	Dimethyl [K55; K67; K84; K89; K234; K265]	1.46726	0.831612	0.959633	1.14353	9.53108e+07	1.26018e+08	6.58029e+07	6.88994e+07	8.84359e+07	4.62843e+07	8.97933e+07	108757570	9	849		0.519099	1.10051	0.138171	0.28475	47.1761	130	15	Dimethyl [K29; K55; K67; K84; K89; K199; K202; K234; K238; K252; K265]	1.20209	1.1916	1.151	1.04049	1.06284	1.11467	1.09497	2.86452e+08	3.29667e+08	2.47013e+08	332982157	285791924	329003939	3.7415e+08	475946468	695737069	7.08785e+08	5.15559e+08	4.74585e+08	5.79719e+08	725094578	15.238	2281	+	0.00701975	0.10332	2.15368
ALDR_MOUSE	Akr1b3	316	35.7	7.18	39.557	49	11	Dimethyl [K22; K33; K78; K179; K195; K306]	0.971143	1.06751	1.14679	1.11426	5.66557e+08	4.95796e+08	3.17207e+08	4.26177e+08	4.64422e+08	2.90036e+08	444729862	5.24957e+08	7.913	347		0.144859	1.07493	0.104238	0.839055	52.8481	163	15	Dimethyl [K12; K22; K33; K53; K62; K78; K86; K173; K177; K179; K195; K203; K263; K275; K306]	1.13838	1.52663	0.993	0.953783	0.955411	1.18971	0.780744	5.68863e+08	6.20083e+08	7.07218e+08	1221329716	1493473178	1482916778	2733420052	3186485692	3548378373	3251135404	3016882791	2964395412	4505130443	4019265967	43.668	1541		0.193729	0.249424	0.712805
EIF3I_MOUSE		325	36.4	5.64	45.8462	63	11	Dimethyl [K176; K185; K208; K213; K224; K298]	1.05216	1.20016	0.943119	1.03399	2.81177e+08	2.66645e+08	2.7052e+08	4.08885e+08	1.11053e+08	5.71042e+07	2.35641e+08	2.57931e+08	10.053	810		0.360239	1.05736	0.0804655	0.443409	47.3846	190	13	Dimethyl [K2; K176; K185; K208; K213; K224; K282; K298]	0.888772	0.960884	0.975	0.890798	1.00756	1.13525	1.07571	8.51497e+08	7.24549e+08	6.14296e+08	6.67547e+08	734880547	716174359	1219194868	1327226974	2305229648	2226561360	1351427382	1268210234	1512159929	1858420455	21.275	1531		0.250187	-0.085778	0.601735	14.1538	2	2		1.21713				23182814	32614948							0.222	41		1	1.21713	0.283481	0
TALDO_MOUSE	Taldo1	337	37.4	7.03	33.5312	48	11	Dimethyl [K19; K203; K204; K258; K265; K269; K277; K286; K292; K307; K314; K321]	0.967814	1.06434	1.30459	1.09254	5.32402e+08	4.64411e+08	5.12044e+08	6.8598e+08	4.70547e+08	3.34452e+08	3.84451e+08	4.44675e+08	5.813	690		0.227685	1.10732	0.147071	0.642666	34.1246	173	11	Dimethyl [K115; K130; K136; K203; K204; K215; K258; K265; K269; K277; K286; K292; K314; K321]	1.16553	1.02541	1.095	0.979959	1.19218	1.32768	1.04245	1042593729	1163947695	2162634445	2509682883	2424962928	2655047940	2391626464	2865716035	3424154636	3913881300	2226257652	2442976467	3703935514	4409807758	8.085	1834		0.699124	-0.0402518	0.155446
NP1L1_MOUSE	Nap1l1	391	45.3	4.46	46.5473	146	11	Dimethyl [K7; K32; K34; K72; K105; K116; K135; K147; K149; K194; K263]	1.1687	1.21604	0.948624	1.09443	8.09528e+08	8.52589e+08	8.54356e+08	1307812501	8.35084e+08	4.31755e+08	8.34483e+08	9.66933e+08	734.642	2914		0.164496	1.10695	0.14659	0.783845	47.0588	296	12	Dimethyl [K7; K32; K34; K72; K105; K116; K135; K147; K149; K176; K194; K263; K264]	0.863707	0.769061	0.838	0.982413	0.936636	0.804841	0.883151	2154262572	1781606996	3348649432	2914206023	2484841070	2081835853	3534395334	4245435603	4336801682	3894231913	4236998078	2817135873	5466333230	5517223423	463.159	3622		0.185555	-0.0781711	0.731527	31.4578	37	8	Dimethyl [K72; K116; K135; K147; K149; K194]	2.59602	0.563503	0.65	1.2963	7.85196e+07	2.35634e+08	558480447	4.70643e+08	2.12226e+08	102089993	1.13754e+08	218993052	7.577	482		0.597192	1.27645	0.352143	0.223886
IDHC_MOUSE	Idh1	414	46.6	7.17	34.5411	45	11	Dimethyl [K27; K126; K151; K159; K212; K224; K233; K234; K260; K345; K357; K374]	1.09545	0.82367	0.33211	0.745987	8.18173e+07	8.07531e+07	6.39556e+07	6.63193e+07	2.06923e+07	3.74804e+06	7.88515e+07	6.23192e+07	3.101	527		0.210685	0.749304	-0.416377	0.676366	35.5072	109	11	Dimethyl [K151; K159; K212; K224; K233; K234; K260; K345; K357; K374; K400]	1.01305	1.28619	1.47	1.20654	0.77914	0.697125	1.34442	288413307	2.79886e+08	2.14774e+08	3.125e+08	118692423	174532620	205826116	3.03526e+08	438004758	327321192	436245119	251245826	333319246	511813637	3.417	1755		0.304044	0.249607	0.517064
SQSTM_MOUSE	Sqstm1	442	48.1	5.21	33.9367	89	11	Dimethyl [K13; K141; K157; K238; K437]	1.09101	1.1533	1.39633	1.19358	5.42465e+08	5.3326e+08	5.53595e+08	8.03647e+08	3.67117e+08	279551179	438621592	5.54483e+08	15.238	2133		0.0509723	1.20855	0.273282	1.29267	33.0317	203	11	Dimethyl [K13; K141; K157; K238; K437]	0.2047	0.304972	0.386	0.190593	0.163755	0.225113	0.316849	8.26872e+08	1.62328e+08	1021457747	352611052	1188171446	4.58068e+08	2192116056	5.09672e+08	3526333857	5.54676e+08	2758191899	5.11671e+08	2174702551	7.86411e+08	19.691	4194		0.262683	0.0744797	0.580568	37.3303	130	12	Dimethyl [K13; K141; K157; K238; K437]	1.61419	1.46123	1.48784	1.38788	1785494612	3331625825	2.32675e+09	5.08596e+09	2.22654e+09	2.45219e+09	1.39284e+09	2.87051e+09	41.813	2932	+	0.00192527	1.48778	0.573164	2.71551
TBB3_MOUSE	Tubb3	450	50.4	4.93	68.4444	497	11	Dimethyl [K19; K58; K122; K154; K174; K252; K297; K324; K336; K350; K379]	1.09434	1.07625	0.979817	0.944287	7.80598e+08	7.6971e+08	1099530873	1490262895	6.09316e+08	3.25206e+08	1065739109	1065778460	110529	9037		0.562787	1.02367	0.0337557	0.249656	77.7778	1148	12	Dimethyl [K19; K58; K122; K154; K174; K252; K297; K324; K336; K350; K362; K379]	0.779112	1.15713	0.855	1.00532	0.939766	1.05779	0.975055	2713566620	2023769542	4686384951	6136639888	3140142769	2685901014	5199339444	6388516065	12760809512	11491902115	6193429082	5413304876	7560541941	8422381016	367465	16184		0.553822	-0.0640691	0.25663	59.3333	307	9	Dimethyl [K19; K58; K122; K174; K252; K297; K324; K336; K350; K379]	0.963668	1.03342	1.29459	1.32458	510125366	5.68152e+08	637751969	986003603	6.84112e+08	6.5543e+08	4.36177e+08	858058274	4060.59	4998		0.189446	1.15407	0.206726	0.722515
G3BP1_MOUSE	G3bp1	465	51.8	5.59	32.2581	76	11	Dimethyl [K5; K123; K274; K374; K391]	1.12542	1.14297	0.968807	1.05477	2.54221e+08	2.57872e+08	2.41721e+08	3.47847e+08	1.71697e+08	9.05896e+07	1.32883e+08	1.48455e+08	8.12	944		0.16263	1.07299	0.101638	0.788799	30.3226	155	12	Dimethyl [K5; K64; K76; K123; K274; K374; K391]	1.04752	0.599337	0.829	0.603681	0.684224	0.710438	0.582932	474997147	4.76493e+08	6.32435e+08	4.28819e+08	6.07926e+08	503936670	8.84078e+08	6.52554e+08	1632013242	1070370108	1352416590	793558188	1398745751	931717628	8.12	997		0.175951	0.179966	0.754608	27.5269	25	7	Dimethyl [K123; K374; K391]	1.1583	7.77674	0.828378	1.46061	37013012	4.95676e+07	7406882	8.61742e+07	65946880	4.04357e+07	124974227	2.71008e+08	2.311	285		0.356686	2.80601	1.48852	0.447714
RTCB_MOUSE		505	55.2	7.23	35.0495	36	11	Dimethyl [K14; K67; K308; K357; K476; K492]	0.914539	1.16203	1.1156	0.95373	2.00346e+08	1.65099e+08	2.0799e+08	3.04316e+08	1.35924e+08	8.26384e+07	1.62066e+08	163720189	2.687	389		0.588374	1.03647	0.051685	0.230347	34.0594	126	11	Dimethyl [K14; K17; K67; K140; K158; K206; K279; K308; K357; K476; K492; K493]	0.759269	0.671823	0.769	0.696115	0.643546	0.728593	0.646827	421484654	306242621	4.65057e+08	353628183	622508968	478896299	7.99515e+08	6.80264e+08	1838361922	1134782301	6.9867e+08	420909660	1898484129	1402586178	4.012	628		0.184193	0.0545937	0.734727	25.7426	43	9	Dimethyl [K14; K67; K140; K158; K279; K308; K476; K492]	0.788927	1.12366	1.16757	1.01953	4.40841e+08	4.02206e+08	459746407	772998947	5.97338e+08	5.15971e+08	5.06859e+08	7.67459e+08	2.415	318		0.787443	1.02492	0.0355136	0.103781
PUF60_MOUSE	Puf60	564	60.2	5.29	29.9645	69	11	Dimethyl [K74; K161; K173; K281; K337; K478; K494; K519; K532]	1.01554	0.793487	0.893578	0.87441	1.63236e+08	1.49424e+08	2.1677e+08	2.1656e+08	1.47764e+08	7.19795e+07	1.93739e+08	1.79317e+08	4.52	1447		0.104515	0.894253	-0.161245	0.980821	43.0851	159	14	Dimethyl [K74; K161; K248; K256; K281; K337; K422; K424; K478; K494; K519]	0.784334	0.740774	0.83	0.878528	0.768709	0.706808	0.771992	5.89556e+08	4.42755e+08	688414855	5.76713e+08	714702503	5.9327e+08	6.32927e+08	6.80068e+08	1764922226	1300605061	1018582056	5.9501e+08	1606990035	1416567623	8.284	2922		0.943532	0.00352671	0.0252434	16.6667	13	5	Dimethyl [K74; K337]	0.66263	66.8449		1.31448	58660018	4.49053e+07		5.78349e+06			65012322	126905752	0.812	297		0.422865	22.9407	4.51984	0.373798
SAE2_MOUSE	Uba2	638	70.5	5.24	29.4671	34	11	Dimethyl [K34; K152; K322; K445; K484; K502]	1.16426	1.1382	0.972477	0.983003	5.35735e+07	5.61884e+07	9.20261e+07	1.31908e+08	59988604	3.17672e+07	9.90538e+07	103082201	1.966	798		0.290788	1.06449	0.0901579	0.536424	33.8558	126	14	Dimethyl [K34; K152; K153; K164; K322; K445; K465; K484; K502]	1.36815	1.14122	1.002	1.10838	1.10978	1.00817	1.36193	2.36279e+08	309515122	279046273	3.60154e+08	3.76273e+08	3.76839e+08	3.6667e+08	496829945	7.5136e+08	7.99498e+08	4.9107e+08	4.09018e+08	654028402	1017464269	3.354	1946		0.860324	0.0233891	0.065338
PCKGM_MOUSE	Pck2	640	70.5	7.28	22.9688	64	11	Dimethyl [K209; K261; K262; K308; K578; K600]	0.977802	0.946783	1.1211	1.10576	2.01011e+08	1.77063e+08	1.95272e+08	2.32856e+08	1.87387e+08	1.14404e+08	1.70386e+08	1.99468e+08	3.354	1558		0.454619	1.03786	0.0536142	0.342352	31.5625	151	13	Dimethyl [K209; K261; K262; K294; K308; K578]	0.887728	1.01215	1.048	0.949693	0.988788	1.09047	0.94267	7.58831e+08	6.44985e+08	7.79736e+08	8.92662e+08	7.69001e+08	806038221	993784484	1154093325	1775119479	1682776285	7.90984e+08	7.12567e+08	1071180986	1153214495	4.275	3349		0.864543	-0.0102773	0.0632134
CMC1_MOUSE	Slc25a12	677	74.5	8.25	25.4062	37	11	Dimethyl [K55; K351; K403; K506; K543; K652]	1.03774	0.96108	1.28807	1.16997	3.35515e+07	31374934	6.27415e+07	7.58969e+07	3.98571e+07	2.79943e+07	5.96202e+07	7.38868e+07	1.598	1041		0.212036	1.11422	0.156028	0.67359	21.1226	85	9	Dimethyl [K351; K370; K403; K506; K543; K652]	0.670496	0.670939	0.717	0.583231	0.65502	0.608774	0.515536	1.20716e+08	7.75115e+07	233834892	177477828	1.60285e+08	1.14982e+08	143754001	1.02483e+08	361002043	2.26658e+08	1.60813e+08	8.09424e+07	530828298	3.126e+08	1.195	1795	+	0.0484589	0.0955047	1.31463	15.9527	20	6	Dimethyl [K351; K506; K543]	0.670415	0.959225	0.922973	1.34141	43860152	3.39855e+07	9.21594e+07	1.32253e+08	8.05137e+07	5.49604e+07	2.83266e+07	5.6435e+07	0.753	615		0.860452	0.973507	-0.0387371	0.0652734
ACSL4_MOUSE	Acsl4	711	79	8.28	23.488	56	11	Dimethyl [K49; K54; K354; K367; K426; K498; K532; K606; K690]	0.941176	0.888801	1.0789	1.11426	1.72996e+08	1.46733e+08	1.84951e+08	2.06997e+08	1.27982e+08	7.53043e+07	1.20203e+08	1.419e+08	2.548	1029		0.921443	1.00578	0.00832012	0.0355315	30.2391	127	14	Dimethyl [K49; K54; K223; K354; K367; K426; K427; K498; K587; K593; K606; K621; K702]	0.546214	0.89547	1.018	0.999591	1.53116	1.00212	0.884027	415985049	2.17466e+08	335874871	3.40282e+08	4.68734e+08	4.77005e+08	5.86324e+08	7.16358e+08	6.70089e+08	9.83802e+08	5.93115e+08	4.91162e+08	7.09347e+08	7.16789e+08	3.217	1362		0.230514	-0.28433	0.637303	4.64135	10	2	Dimethyl [K354; K690]	0.708478	0.872326	0.77973	0.835017	32448081	2.65659e+07	3.00213e+07	39178994	1.78495e+07	1.02919e+07	9.11837e+06	1.1304e+07	0.259	265	+	0.0110105	0.798888	-0.323936	1.95819
SYTC_MOUSE	Tars	722	83.3	7.36	22.0222	50	11	Dimethyl [K64; K74; K120; K230; K528; K542; K635; K659]	0.894562	1.0278	0.891743	0.832861	141944110	1.14367e+08	1.47324e+08	1.90654e+08	1.4844e+08	7.20936e+07	1.4706e+08	1.29661e+08	1.371	935		0.121706	0.911741	-0.133303	0.914688	27.9778	150	17	Dimethyl [K64; K74; K120; K242; K347; K610; K635; K659; K678; K680]	0.834464	0.710718	0.999	0.89407	1.47379	0.50711	0.836762	4.5991e+08	367506436	4.05424e+08	3.26063e+08	588834434	5.88032e+08	615129420	672225438	1605047718	2267698242	9.61646e+08	4.03172e+08	965094102	9.22206e+08	2.652	2038		0.760249	-0.0798731	0.119044	5.26316	3	3			1.55548	1.6473				9.17909e+06	21359778	13724870	1.67324e+07			0.155	80	+	0.0485033	1.60139	0.679324	1.31423
TFR1_MOUSE	Tfrc	763	85.7	6.57	19.5282	52	11	Dimethyl [K53; K109; K136; K147; K269; K431; K511]	1.01998	0.744241	0.869725	1.30595	1.93208e+08	1.77495e+08	2.5095e+08	235022066	1.51659e+08	7.18876e+07	1.09929e+08	1.5205e+08	1.442	841		0.908967	0.984973	-0.0218435	0.0414519	19.5282	109	13	Dimethyl [K53; K109; K269; K287; K396; K421; K511; K668]	0.657963	0.936133	0.644	0.819632	0.795828	0.731013	1.06608	3.87448e+08	244045272	3.31217e+08	3.50662e+08	4.48545e+08	2.88786e+08	411462773	412433550	933032222	712127903	5.43234e+08	3.28137e+08	8.18904e+08	997299200	1.812	1270		0.404975	-0.107107	0.392572
NOP2_MOUSE	Nop2	793	86.7	9.22	24.338	50	11	Dimethyl [K80; K186; K189; K272; K383; K456; K461; K492; K671]	0.965594	1.72597	1.13761	1.04533	1.0677e+08	9.29373e+07	1.05875e+08	230099640	1.30685e+08	8.09723e+07	1.77908e+08	1.96857e+08	1.834	948		0.294975	1.21863	0.285256	0.530215	20.4288	72	11	Dimethyl [K42; K80; K257; K272; K383; K408; K456; K461; K492; K595; K601; K671]	0.0104439	0.080442	0.09	0.00817996	0.0104303	0.0121029	0.00875274	80241724	234716	68737678	6248709	1.6713e+08	1.50791e+07	169177965		470087412		2.57976e+08		295874018		0.931	1203		0.0615846	0.0504288	1.21053	35.9395	111	22	Dimethyl [K42; K64; K67; K72; K80; K257; K272; K408; K456; K461; K492; K595; K601; K671]	0.92128	0.781417	1.05676	0.977778	1310753269	1.39597e+09	2.28382e+09	2670551429	1.90412e+09	1.48917e+09	1432905421	2080611660	10.788	1978		0.340019	0.934308	-0.0980299	0.468497
DHX15_MOUSE		795	90.9	7.46	17.2327	46	11	Dimethyl [K78; K384; K463; K491; K777]	0.875694	1.52899	0.706422	0.972616	141756106	1.11776e+08	81039369	1.56041e+08	1.78827e+08	6.88207e+07	1.82666e+08	1.88222e+08	1.512	648		0.913854	1.02093	0.0298849	0.0391232	25.5346	131	15	Dimethyl [K17; K78; K277; K384; K407; K463; K491; K515; K516; K635; K777]	0.602611	0.33768	0.441	0.393456	0.374446	0.29652	0.363239	2.81326e+08	1.62444e+08	4.84104e+08	1.85129e+08	5.41832e+08	2.39103e+08	5.92378e+08	284978866	1260618042	4.5287e+08	958850852	2.34906e+08	1225898007	509209563	1.644	1408		0.194682	0.103515	0.710674	35.8491	98	22	Dimethyl [K78; K277; K299; K384; K407; K463; K491; K516; K635; K691; K777]	0.963668	0.694519	0.993243	0.960269	1.30459e+09	1.45337e+09	2.21538e+09	2.30217e+09	1.8607e+09	1.36835e+09	5.56029e+08	7.93109e+08	8.027	1309		0.258841	0.902925	-0.147322	0.586967
IMB1_MOUSE	Kpnb1	876	97.1	4.78	15.5251	49	11	Dimethyl [K62; K206; K243; K537]	0.976693	0.972994	0.937615	1.04533	4.21046e+08	3.70725e+08	510735034	6.25505e+08	3.2221e+08	1.64651e+08	449858527	4.98086e+08	1.565	829		0.508746	0.983157	-0.0245065	0.293499	20.8904	185	14	Dimethyl [K9; K23; K62; K206; K243; K332; K346; K537]	1.04334	0.952928	0.946	0.897342	0.910561	0.947655	0.919038	1372965430	1372084036	2082117883	2244268049	1883223823	1781798276	2046723032	2245996951	4237789836	3701603711	3728351579	2920854867	4958064741	5204385641	4.623	2821		0.0859655	0.0621079	1.06568	4.79452	11	3	Dimethyl [K206]	0.816609	1.82019	1.5027	0.649832	6.04e+07	57043744	7.36066e+07	2.00442e+08	56135019	62440181	4.41199e+07	4.25967e+07	0.299	467		0.528699	1.19733	0.259824	0.276792
ACTN1_MOUSE	Actn1	892	103	5.38	27.8027	102	11	Dimethyl [K103; K121; K198; K236; K254; K344; K420; K431; K577; K704; K840]	0.941176	0.979349	1.14312	0.989613	2.04816e+08	1.73666e+08	1.45321e+08	179165580	1.68239e+08	1.04785e+08	1.3663e+08	1.43195e+08	2.609	1539		0.784344	1.01331	0.0190817	0.105493	35.3139	295	15	Dimethyl [K64; K103; K121; K147; K195; K198; K236; K254; K344; K420; K431; K516; K577; K834]	0.931592	0.940553	0.905	1.08139	1.2193	1.00696	0.83151	5.07922e+08	4.52983e+08	7.70763e+08	820439250	2.94934e+08	266893515	4.83408e+08	639067048	575416958	672696292	6.43221e+08	5.35084e+08	8.3748e+08	7.95413e+08	3.197	4403		0.307387	-0.109074	0.512315
PSMD2_MOUSE	Psmd2	908	100.1	5.17	18.0617	41	11	Dimethyl [K8; K27; K94; K97; K343; K712; K858; K860]	0.947836	0.934075	1.34495	0.994334	8.98362e+07	7.67317e+07	1.17237e+08	1.37894e+08	1.01426e+08	7.43925e+07	7.77484e+07	8.18986e+07	0.867	586		0.60994	1.0553	0.0776528	0.214713	18.5022	113	12	Dimethyl [K8; K27; K94; K97; K105; K343; K350; K608; K712; K858; K860]	0.341514	0.621437	0.635	0.601227	0.463103	0.516793	0.485777	8.09173e+08	2.64383e+08	247574974	174095988	298744632	189583661	331047674	243174691	1165852017	517465829	885156770	3.77665e+08	1148289442	6.37742e+08	1.183	1724		0.862976	0.0159253	0.0640013	8.03965	7	4		86.5052	1.39037	1.06892	2.70303		2.91811e+06	15389225	32017239	8137773	6.43535e+06	3.08909e+06	1.23997e+07	0.215	169		0.377236	22.9169	4.51834	0.423387
VINC_MOUSE	Vcl	1066	116.6	6	14.5403	37	11	Dimethyl [K210; K276; K815]	0.827969	1.08578	0.666055	0.922568	1.13613e+08	8.4744e+07	5.74317e+07	7.84831e+07	4.84606e+07	1.76083e+07	4.57136e+07	4.46549e+07	0.594	493		0.251608	0.875594	-0.191667	0.599276	23.546	113	17	Dimethyl [K133; K210; K802; K815; K1035]	0.942036	0.95116	1.08	0.875256	0.94811	1.08442	0.902407	1.82702e+08	1.64775e+08	2.60682e+08	280500172	2.53664e+08	2.73839e+08	426651242	4.56548e+08	9.17957e+08	8.34845e+08	610126514	546630614	730574269	753095787	0.984	1885		0.587069	0.038518	0.231311
NCAM1_MOUSE	Ncam1	1115	119.4	4.83	16.2332	56	11	Dimethyl [K113; K263; K280; K293; K304; K549; K568; K595; K647; K662; K974]	0.755827	0.736299	0.866055	0.928234	2.50346e+08	1.70541e+08	2.64701e+08	2.45361e+08	7.34704e+07	3.46422e+07	1.75595e+08	1.72559e+08	1.454	1402	+	0.0296745	0.821604	-0.283485	1.52762	17.0404	121	11	Dimethyl [K113; K280; K293; K304; K568; K595; K662; K938; K974; K1109; K1114]	0.845953	0.72221	0.712	0.85317	0.86884	0.791528	0.807878	5.29115e+08	4.28815e+08	3.84534e+08	3.14223e+08	389946947	277749229	5.15849e+08	5.38178e+08	833919012	6.94468e+08	5.93291e+08	387847545	7.91269e+08	7.30316e+08	1.36	3149		0.155184	-0.0702995	0.809153
RENT1_MOUSE	Upf1	1124	123.9	6.61	14.0569	31	11	Dimethyl [K195; K344; K373; K381; K450; K661; K883]	1.33185	0.943606	1.0789	0.880076	6.37009e+07	7.64436e+07	5.5419e+07	6.58544e+07	5.93792e+07	34920320	7.64913e+07	71278346	0.746	378		0.599247	1.05861	0.0821692	0.222394	13.0783	85	12	Dimethyl [K195; K316; K344; K450; K462; K792]	0.625587	0.652376	0.746	0.78773	0.612256	0.524054	0.650329	3.42373e+08	2.05132e+08	3.64681e+08	2.69007e+08	3.42458e+08	2.55522e+08	2.83389e+08	272899143	687034600	403069493	399009641	1.72957e+08	6.93086e+08	5.152e+08	1.102	847		0.682977	0.0310621	0.165594	29.4484	64	22	Dimethyl [K195; K334; K344; K388; K450; K462; K504; K539; K661; K792; K840; K883]	8.50692	0.648396	1.19865	1.3367	3.89876e+08	3.83407e+09	344516679	334214073	6.17359e+08	5.47572e+08	3.34463e+08	6.64007e+08	2.808	909		0.378933	2.92267	1.54729	0.421438
SYIC_MOUSE	Iars	1262	144.2	6.55	14.0254	41	11	Dimethyl [K290; K298; K371; K410; K617; K1042; K1061; K1244]	1.00999	0.803018	1.15229	0.820585	6.22478e+07	5.66747e+07	8.91497e+07	9.01613e+07	6.81769e+07	4.28287e+07	8.78547e+07	7.63369e+07	0.808	325		0.565245	0.946472	-0.079369	0.247763	17.7496	82	15	Dimethyl [K17; K24; K33; K290; K298; K371; K428; K617; K878; K885; K887; K1016; K1038; K1115; K1125; K1244]	0.554569	0.474696	0.592	0.470348	0.56532	0.42118	0.490153	205650787	1.09113e+08	1.81154e+08	9.72452e+07	1.93539e+08	1.14596e+08	2.16044e+08	1.24283e+08	175485165	9.51965e+07	2.44186e+08	8.50867e+07	2.31255e+08	1.29412e+08	0.749	497		0.293492	0.0536716	0.532404	14.3423	49	15	Dimethyl [K290; K298; K410; K617; K1115; K1125; K1244]	1.00087	1.10227	0.862162	1.04242	4.40107e+08	5.09049e+08	3.81905e+08	629886963	4.93413e+08	3.14675e+08	1.91202e+08	2.95981e+08	1.202	334		0.972189	1.00193	0.00278322	0.0122493
UBR4_MOUSE	Ubr4	5180	571.9	6.06	4.11197	36	11	Dimethyl [K174; K255; K3771; K4423; K4424]	0.850166	0.830818	0.711927	1.16525	2.80253e+07	2.14696e+07	3.74063e+07	3.91125e+07	12600751	4.88916e+06	2.0818e+07	2.56823e+07	0.151	421		0.336878	0.88954	-0.168868	0.472527	4.57529	60	12	Dimethyl [K1284; K1695; K3771; K3868; K4423; K4424; K4627]	0.0584856	0.00883978	0.556	0.243763	0.891786	0.58941	0.0516412	32471097	1826160	2.12886e+07		5.8261e+07	3.23854e+07	2.77007e+07	8.26699e+06	52097674	44538306	9.90142e+07	4.82046e+07	68354084	4.03333e+06	0.132	717		0.41214	-0.236375	0.384955	3.51351	20	9	Dimethyl [K4423; K4424]	0.74827	7.33623	1.73378	1.10707	7.77618e+07	6.7234e+07	3.57817e+06	3.92696e+07	13272598	1.70301e+07	7.12944e+07	117205098	0.113	314		0.344977	2.73134	1.44961	0.46221
RL26_MOUSE	Rpl26; Gm15772	145	17.2	10.55	48.9655	44	10	Dimethyl [K2; K28; K36; K51; K63; K69; K77; K134; K136; K142]	1.07769	1.01033	1.14679	1.00567	4.53102e+08	439771598	8.089e+08	1028720110	7.96177e+08	497683112	4.09083e+08	435810063	99	277		0.168297	1.06012	0.0842248	0.773924	42.7586	80	9	Dimethyl [K2; K28; K36; K51; K76; K77; K134; K136; K142]	0.0804177	0.132597	0.152	0.0744376	0.15854	0.156127	0.162801	2832942893	2.16883e+08	1118591378	1.68178e+08	1594285280	242272574	2661696298	242708476	6471528743	9.83255e+08	2502758946	3.23864e+08	5759471019	1073913467	45.416	438		0.619521	-0.0163049	0.207944	55.8621	89	16	Dimethyl [K2; K13; K36; K51; K76; K77; K134; K136; K142]	0.977509	0.995989	1.04595	0.994613	5.41399e+09	6.11585e+09	5.77964e+09	8613978239	5973015450	4.62155e+09	4.62213e+09	6824695901	12914.5	564		0.827093	1.00351	0.00506099	0.0824457
RS19_MOUSE	Rps19	145	16.1	10.4	53.7931	62	10	Dimethyl [K23; K29; K38; K43; K111]	1.15982	0.958697	1.05505	1.05099	4.32495e+08	4.52003e+08	6.67089e+08	8.05342e+08	5.18118e+08	2.97969e+08	501836174	5.58626e+08	37.312	519		0.265372	1.05614	0.0788001	0.576145	44.1379	105	7	Dimethyl [K23; K29; K38; K43; K111; K143; K144]	0.208877	0.274917	0.239	0.224131	0.204433	0.266263	0.194311	1479645083	2.96555e+08	910366568	2.83141e+08	1272716696	3.03695e+08	1983918331	5.43495e+08	3949876599	7.75131e+08	2402561905	5.28464e+08	3035619558	6.73009e+08	11.115	816		0.484132	0.018647	0.315036	47.5862	114	12	Dimethyl [K23; K24; K29; K38; K43; K111; K143; K144]	1.09429	1.23463	0.909459	0.969697	2.75153e+09	3.48069e+09	3.11583e+09	5754426132	3.70344e+09	2492674780	2.65821e+09	3828834759	315.228	1218		0.522304	1.05202	0.0731596	0.282077
RS16_MOUSE	Rps16-ps2; Rps16	146	16.4	10.21	51.3699	79	10	Dimethyl [K16; K17; K26; K60; K73; K109]	1.08324	0.931692	0.955963	1.14448	5.94609e+08	5.80188e+08	9.21491e+08	1080986181	6.6807e+08	3.48112e+08	6.8207e+08	8.26617e+08	99	782		0.610517	1.02884	0.0410228	0.214302	46.5753	151	8	Dimethyl [K60; K73; K98; K109]	0.108616	0.103425	0.133	0.112065	0.125163	0.12829	0.113786	2777443430	2.88395e+08	2156127732	252280104	2924572806	389534541	3016254222	413471208	4900313392	5.87602e+08	4493266780	476383415	4844374200	6.28103e+08	20.544	1483		0.616089	-0.00481226	0.210357	56.8493	113	11	Dimethyl [K60; K73; K98; K109]	1.04239	0.941845	0.902703	1.00202	3.47653e+09	4.18938e+09	6.21307e+09	8753681266	9.93949e+09	6.64372e+09	2.88946e+09	4.30003e+09	315.228	964		0.437115	0.972239	-0.0406173	0.359404
RS27A_MOUSE	Rps27a; Rps27a-ps2; LOC100042019	156	17.9	9.64	58.3333	78	10	Dimethyl [K27; K29; K63; K107; K113; K152; K156]	0.915649	1.00159	0.977982	0.826251	4.27406e+08	352604798	5.26936e+08	664595047	3.62451e+08	1.93163e+08	4.19748e+08	3.67332e+08	283.804	1660		0.173392	0.930368	-0.104127	0.760971	62.1795	283	14	Dimethyl [K11; K27; K29; K33; K63; K143; K152; K156]	0.013577	0.078674	0.117	0.0556237	0.122034	0.102874	0.136543	803307213	1.05667e+07	1395219658	1.23525e+08	1378704096	161890739	855996653	58021802	3398099162	3.98008e+08	1170989038	99574402	3171995634	494436358	1872.82	4429		0.340123	-0.0345183	0.468364	71.1538	133	12	Dimethyl [K6; K27; K29; K33; K63; K107; K113; K143; K152; K156]	1.48616	1.0234	1.0973	1.21818	2.61564e+09	4492632967	3.68233e+09	5638682838	3.30009e+09	2.67998e+09	2.44374e+09	4.4201e+09	2309.13	3403		0.135253	1.20626	0.270539	0.868853
APT_MOUSE	Aprt	180	19.7	6.79	52.2222	66	10	Dimethyl [K34; K57; K91; K107; K114; K163]	1.07214	1.03813	1.10275	1.2153	4.57401e+08	4.41726e+08	6.93762e+08	9.06689e+08	8.53814e+08	5.13092e+08	7.77917e+08	1000980358	50.795	919		0.0685496	1.10708	0.146759	1.164	58.8889	202	11	Dimethyl [K34; K51; K57; K88; K107; K163]	0.972323	1.15801	1.026	1.00941	1.02008	0.875037	1.12298	2695797547	2509742308	1710293101	2241128432	2744419633	2815995845	2046930282	2525242627	3548224446	3470374623	2893765555	2090917968	3886230409	4984674045	137.95	2545		0.57685	0.0452367	0.238937
PEBP1_MOUSE	Pebp1	187	20.8	5.4	75.4011	78	10	Dimethyl [K39; K141; K148; K150; K179; K187]	1.08768	1.139	1.01835	0.965061	8.16325e+08	8.0003e+08	9.81381e+08	1406840413	1002255971	5.5578e+08	1018073357	1040844173	214.443	2033		0.26307	1.05252	0.0738509	0.579929	73.7968	169	9	Dimethyl [K39; K141; K148; K150; K179; K187]	0.690339	0.821216	0.923	0.895706	0.923077	1.14251	0.845515	1189962367	787097578	3870301535	3596389955	3644418401	3362038793	2962456345	3243417973	7550302788	6682348871	4045880906	3819174454	5183326545	5007162774	598.484	4450		0.20369	-0.140184	0.69103
H11_MOUSE	Hist1h1a	213	21.8	10.93	47.8873	180	10	Dimethyl [K17; K22; K23; K35; K36; K54; K65; K66; K77; K92; K99; K108; K111]	0.864595	1.64337	1.40917	0.915014	1700359675	1324084473	1227854375	2540846044	1508640239	1159141195	2232695455	2163599628	12588.3	3291		0.353855	1.20804	0.272666	0.451175	50.2347	362	11	Dimethyl [K17; K22; K23; K35; K36; K54; K65; K66; K77; K92; K99; K108; K111; K112; K195; K198; K200; K204; K206]	0.0532637	0.0539227	0.088	0.0482618	0.0594524	0.0714069	0.0708972	3403513886	1.75123e+08	7472958706	452359176	6907919073	6.0572e+08	11712200568	6.92675e+08	20674241716	1185582634	11700958604	6.93301e+08	13576204037	1100427502	7942.28	6640		0.834073	0.00255754	0.0787959	57.7465	473	16	Dimethyl [K17; K22; K23; K35; K36; K54; K65; K66; K77; K92; K99; K108; K111; K112; K148; K151; K152; K154; K155; K160; K195; K198; K200; K204; K206]	0.8391	0.768717	1.1	0.769697	2.27877e+10	2.21043e+10	2.8504e+10	3.27809e+10	2.67271e+10	2.17678e+10	1.83692e+10	2.09876e+10	2.51189e+07	8466		0.19521	0.869378	-0.201944	0.709498
1433F_MOUSE	Ywhah	246	28.2	4.89	46.748	85	10	Dimethyl [K28; K50; K69; K120; K142; K143; K155; K162]	1.00333	0.980937	0.955963	0.96695	3.30354e+08	2.98703e+08	4.42937e+08	5.47175e+08	3.50893e+08	1.82924e+08	4.35052e+08	4.45631e+08	45.416	908		0.107758	0.976795	-0.0338722	0.96755	56.9106	219	9	Dimethyl [K28; K50; K69; K120; K142; K143; K155; K162]	1.13838	0.842431	0.957	1.17301	0.957497	1.03359	0.86302	671249514	7.31617e+08	7.83943e+08	7.46889e+08	596621731	5.71038e+08	3.90638e+08	560281271	2950956685	2709568149	1421296756	1214143012	1652624129	1629667070	76.426	1926		0.805277	-0.0275065	0.0940547
SRSF1_MOUSE	Srsf1; LOC102641923	248	27.7	10.36	49.5968	39	10	Dimethyl [K30; K38; K138]	1.0444	1.18983	1.21835	0.97356	4.069e+08	3.83025e+08	1.98721e+08	2.97721e+08	197877419	1.31419e+08	2.22776e+08	229687190	14.849	446		0.165835	1.10653	0.146048	0.780324	37.9032	92	9	Dimethyl [K30; K38]	0.426109	0.318232	0.42	0.341104	0.284746	0.416339	0.388622	8.7792e+08	3.58399e+08	1069291979	385178042	1386099206	5.82495e+08	4.32288e+08	180376044	3020157775	8.23718e+08	2359721180	811889209	9.52264e+08	423003042	10.659	593		0.528916	0.0304112	0.276613	52.8226	88	14	Dimethyl [K30; K38]	1.65311	1.21791	0.893243	1.39798	1.94206e+09	3.71082e+09	2332822977	4.25064e+09	2007948367	1.32627e+09	1.60187e+09	3.32514e+09	99	1033		0.166452	1.29056	0.368	0.778711
CLIC4_MOUSE	Clic4	253	28.7	5.59	50.1976	49	10	Dimethyl [K124; K194; K238; K249]	1.51276	1.10087	1.12294	0.968839	104561003	1.42557e+08	2.3012e+08	3.19042e+08	1.60072e+08	9.79023e+07	2.20853e+08	2.26528e+08	10.45	696		0.229405	1.17635	0.234321	0.639397	72.332	158	14	Dimethyl [K11; K15; K24; K60; K90; K103; K110; K124; K150; K172; K194; K212; K238; K249]	1.29922	1.23403	1.215	0.921881	0.890743	1.11831	1.1965	630972848	784905577	8.84134e+08	1233944000	962401493	1169359475	1074375623	1210732834	1441511649	1231515216	1263883387	1168090208	2094453480	2863096561	57.171	1357		0.0616919	0.217559	1.20977
PSA1_MOUSE	Psma1	263	29.5	6.46	42.9658	55	10	Dimethyl [K30; K39; K115; K189; K208; K217; K256]	0.943396	1.26052	1.08807	1.08215	2.79467e+08	2.37486e+08	298792959	4.74109e+08	3.81834e+08	2.26519e+08	3.76474e+08	431277401	15.238	562		0.245326	1.09354	0.129002	0.610256	44.8669	190	11	Dimethyl [K30; K41; K50; K115; K189; K208; K217; K243; K256]	0.68825	0.752265	0.786	0.553783	0.624772	0.908926	0.812254	1320754332	870710851	1067271438	9.08599e+08	1530474827	1202870557	2971996901	2012272390	4539762887	2719061333	2201606875	1652738754	3394339836	3150353904	22.357	1789		0.869912	0.0172381	0.0605247
PRDX4_MOUSE	Prdx4	274	31	7.15	56.9343	89	10	Dimethyl [K81; K189; K211; K243; K253; K266]	1.01554	0.980143	0.970642	0.87441	5.5279e+08	5.06041e+08	5.02392e+08	6.20165e+08	4.03261e+08	2.13243e+08	3.0031e+08	2.78163e+08	26.384	1375		0.278706	0.960183	-0.0586182	0.554854	38.3212	260	7	Dimethyl [K81; K211; K243]	0.937859	0.970608	1.057	0.958691	0.90326	0.958547	1.06871	1501761212	1348749095	1483542224	1629650510	1717628266	1815811231	2034071383	2383266645	3345819263	2896382676	2488139909	1969833502	1448134068	1768573147	85.596	3488		0.762327	0.0161869	0.117859	24.8175	22	4	Dimethyl [K81; K211]	0.884948	1.1123	1.16351	0.96835	171614915	1.75543e+08	1.50789e+08	250983909	124795171	1.07419e+08	115690303	1.6641e+08	2.652	312		0.649586	1.03228	0.0458313	0.187363
RSSA_MOUSE		295	32.8	4.87	37.6271	97	10	Dimethyl [K11; K17; K42; K52; K166]	1.06104	0.978554	1.15413	1.14448	1386373194	1325423520	2094574535	2580225906	1749444489	1100176801	1899240930	2302344183	38.811	2329		0.131526	1.08455	0.117097	0.880988	64.0678	236	14	Dimethyl [K11; K17; K40; K42; K52; K166; K212; K220]	0.977545	0.967072	0.886	0.907158	0.955411	0.964599	0.919913	5058217295	4736861609	7084235894	7746818773	6920486209	6131302167	9196018190	10198115684	17259867062	15803866941	9850851452	7849105160	12050923147	12661163308	291.864	4120		0.825818	0.00676905	0.0831157	31.8644	26	6	Dimethyl [K11; K17]	0.821799	1.30615	0.714865	1.21818	3.7934e+08	3.60346e+08	4.89684e+08	9.56814e+08	354845720	187737125	448452666	8.11316e+08	4.412	731		0.923058	1.01525	0.0218335	0.034771
ATPG_MOUSE	Atp5c1	298	32.9	9.01	30.5369	68	10	Dimethyl [K79; K112; K115; K126; K136; K154; K270]	1.00777	0.862589	1.13394	1.00094	4.26744e+08	3.87292e+08	6.04412e+08	6.56538e+08	4.66123e+08	2.88102e+08	5.0953e+08	5.40067e+08	17.957	626		0.982605	1.00131	0.00189148	0.00762103	35.906	156	12	Dimethyl [K79; K112; K115; K126; K136; K154; K270]	0.521149	0.549834	0.658	0.611861	0.578879	0.624508	0.659081	2185076161	1090219113	1865812075	1161427040	1873936304	1232928206	2109576571	1578825850	3517533012	1952875517	2336457265	1205280934	3358096311	2529516867	26.826	1679		0.339138	-0.0422547	0.469624	25.8389	23	6	Dimethyl [K79; K112; K136; K154; K270]	0.978374	1.22928	1.35405	1.20135	4.87722e+08	5.51621e+08	4.75533e+08	874336835	4.03288e+08	4.04121e+08	3.16789e+08	565139526	2.594	269		0.092528	1.19076	0.251886	1.03373
ROA0_MOUSE	Hnrnpa0	305	30.5	9.31	44.918	55	10	Dimethyl [K45; K80; K126; K133; K137; K154; K159; K172; K176]	1.08546	1.15886	0.866055	0.714825	2.2939e+08	2.24323e+08	2.4588e+08	358721657	105605255	4.98274e+07	3.33462e+08	2.52586e+08	26.384	677		0.696464	0.956299	-0.0644659	0.157101	43.6066	100	10	Dimethyl [K45; K80; K96; K133; K137; K154; K159; K172; K176]	0.317493	0.0963536	0.262	0.188139	0.139765	0.144024	0.203939	354202390	1.07693e+08	424620357	4.63592e+07	3.22717e+08	8.46048e+07	385497165	8.87961e+07	9.04475e+08	1.21441e+08	4.5771e+08	5.46878e+07	1148842651	2.67854e+08	16.783	1322		0.381464	0.0563155	0.418546	57.7049	109	14	Dimethyl [K45; K80; K96; K106; K126; K154; K159; K172; K176]	1.14619	1.00067	0.948649	1.08418	1.01141e+09	1.3403e+09	2581295556	3.86465e+09	2.45974e+09	1.72674e+09	8.22466e+08	1.32379e+09	748.894	1812		0.380572	1.04492	0.0633945	0.419563
LRC59_MOUSE	Lrrc59	307	34.9	9.52	45.9283	69	10	Dimethyl [K14; K33; K40; K50; K66; K108; K116; K126; K135; K138]	0.991121	0.999206	1.03853	1.08876	6.88007e+08	614398672	7.78566e+08	9.7923e+08	5.18903e+08	2.93499e+08	6.43655e+08	7.42421e+08	17.957	969		0.27947	1.02941	0.0418113	0.553665	46.5798	211	12	Dimethyl [K14; K33; K40; K50; K66; K73; K108; K116; K126; K135; K138]	0.899216	0.970608	0.894	0.772188	0.831291	0.92587	0.815755	2072009231	1784111470	1643487491	1804262223	1873696929	1674243389	2265911843	2139698479	4957239757	3949779303	3018516125	2308841334	3538478131	3299268698	67.129	2773		0.108326	0.0849987	0.965267	30.6189	45	7	Dimethyl [K14; K33; K40; K50; K66; K108; K116; K126]	1.27076	1.38369	1.12838	1.27946	4.26954e+08	6.27251e+08	6.03937e+08	1250285670	4.46894e+08	3.73358e+08	2.72941e+08	5.18622e+08	5.813	591	+	0.0148584	1.26557	0.33979	1.82803
PRPS1_MOUSE	Prps1	318	34.8	6.98	37.7358	67	10	Dimethyl [K18; K29; K176; K212; K235; K280; K282]	1.06881	1.23749	0.794495	0.996223	7.31667e+07	7.04494e+07	8.17644e+07	127360832	1.85529e+07	8.03616e+06	2.66064e+07	2.80736e+07	13.125	801		0.808634	1.02426	0.0345752	0.092248	45.5975	180	8	Dimethyl [K18; K29; K176; K194; K212; K235; K280; K282]	1.00365	0.885746	0.846	0.86953	0.98253	0.980332	0.858644	2.62862e+08	2.52637e+08	357639249	358190168	358994983	3.0387e+08	5.95264e+08	6.32761e+08	8.65577e+08	8.15452e+08	7.64625e+08	6.19698e+08	1087597982	1066723422	24.119	1406		0.853619	-0.0109586	0.0687359	9.1195	9	2														0.585	55		1	#DIV/0!	#DIV/0!	0
ELAV1_MOUSE	Elavl1	326	36.1	9.04	32.2086	41	10	Dimethyl [K50; K55; K72; K320]	0.72697	1.03654	0.943119	0.949953	3.86558e+08	2.5335e+08	1.74769e+08	2.27997e+08	2.30266e+08	1.18392e+08	2.79823e+08	2.81387e+08	6.627	899		0.283707	0.914145	-0.129505	0.54713	53.0675	106	15	Dimethyl [K50; K55; K72; K104; K120; K171; K182; K320]	0.3906	0.0459669	0.126	0.0809816	0.0615385	0.0629349	0.0892779	565652424	2.11594e+08	891377416	4.62029e+07	791034388	99294445	806604824	79470969	849701846	5.02066e+07	669859216	3.49193e+07	9.66388e+08	9.83593e+07	18.684	1341		0.249972	0.113839	0.602109	54.908	127	18	Dimethyl [K50; K55; K72; K104; K120; K171; K182; K313; K320]	1.00519	1.19452	0.972973	0.812795	2.25468e+09	2.61913e+09	2.53115e+09	4522664172	2.94213e+09	2.11719e+09	2.47287e+09	2.98584e+09	337.386	2144		0.965933	0.996369	-0.00524774	0.015053
PCBP1_MOUSE	Pcbp1	356	37.5	7.09	64.8876	118	10	Dimethyl [K31; K70; K115; K160; K237; K268]	1.04661	1.12391	1.14679	1.11992	8.62726e+08	813512858	9.8755e+08	1397156347	6.52982e+08	4.07992e+08	8.58208e+08	1018239845	40.596	2751	+	0.0151202	1.10931	0.149661	1.82044	70.7865	321	12	Dimethyl [K31; K70; K115; K119; K160; K237; K268]	0.839686	1.04751	0.931	0.800818	0.871969	1.00091	0.871773	3059533855	2459070203	3058968722	3625337661	2322726017	2161751984	4064568669	3980618460	7197214798	6019815420	5191604548	4292026049	6555976523	6526640683	267.27	7344		0.485584	0.0530333	0.313736	35.3933	53	5	Dimethyl [K31; K70; K115; K160]	1.33651	2.11631	2.08784	1.36094	3.73384e+08	5.76821e+08	2.63064e+08	832922694	2.10181e+08	3.24744e+08	2.35058e+08	475152016	4.78	1508	+	0.0446025	1.7254	0.78693	1.35064
MPCP_MOUSE	Slc25a3	357	39.6	9.26	32.2129	49	10	Dimethyl [K85; K132; K140; K204; K213; K242; K247]	0.974473	0.770453	1.42385	1.15486	5.90349e+08	5.18255e+08	672854822	6.52825e+08	3.82099e+08	2.966e+08	4.78868e+08	5.85603e+08	8.006	522		0.600572	1.08091	0.112247	0.221435	36.1345	148	12	Dimethyl [K85; K94; K96; K140; K204; K213; K229; K242]	0.772846	0.988287	0.794	0.814724	0.959583	0.797579	0.872648	1575076374	1165838109	9.66519e+08	1080265276	2059065363	1635917448	2971918897	2960834507	3226517398	2967266764	3900393757	2571606856	3172020599	3162035819	14.199	1837		0.900745	-0.00942256	0.0453981	18.7675	7	5	Dimethyl [K85; K140; K204; K213]	0.885813	0.731952	0.564865		6.54104e+07	6.69652e+07	2.00943e+08	2.20039e+08	2.14979e+07	8.98251e+06			0.874	44		0.0988443	0.727543	-0.458895	1.00505
SEPT2_MOUSE	2002-09-01	361	41.5	6.55	35.4571	48	10	Dimethyl [K74; K116; K249; K275]	1.0566	0.880858	1.01468	1.05949	7.23068e+07	68810874	1.82871e+08	2.02832e+08	9.64115e+07	5.32787e+07	1.12067e+08	1.25793e+08	7.031	953		0.949105	1.00291	0.00418876	0.0226857	46.5374	133	11	Dimethyl [K74; K116; K183; K209; K249]	1.18016	1.2747	1.384	1.0225	1.08475	1.03237	1.04683	2.69529e+08	3.04505e+08	4.09574e+08	5.90654e+08	4.24306e+08	5.87448e+08	4.99878e+08	6.24792e+08	1021673212	1062196214	774268794	660395912	1041943835	1246619610	9	2068	+	0.00644015	0.233007	2.1911	8.31025	3	2				10.6932	0.985185					2175684	17215178	3.50253e+06	5.12317e+06	0.389	73		0.500973	5.83921	2.54577	0.300186
PPID_MOUSE	Ppid	370	40.7	7.43	41.6216	32	10	Dimethyl [K9; K14; K64; K69; K185; K195; K235; K283; K341; K349]	1.01554	1.11597	1.04037	1.09065	2.09735e+08	191983487	2.00421e+08	2.81546e+08	1.20384e+08	6.82191e+07	1.09466e+08	1.26448e+08	2.162	703		0.0644322	1.06563	0.0917072	1.1909	53.2432	142	13	Dimethyl [K9; K14; K56; K64; K69; K214; K218; K227; K235; K283; K308; K341; K349]	0.966057	1.02895	0.993	0.959509	0.994003	1.07473	0.913786	4.47231e+08	4.1381e+08	281418405	3.27433e+08	431436492	4.28325e+08	5.80185e+08	6.80312e+08	1026612965	9.78595e+08	7.99831e+08	710226585	1195086825	1247122371	10.938	2121		0.816868	0.0104942	0.0878481
RMXL1_MOUSE	Rbmxl1	388	42.1	9.99	22.6804	65	10	Dimethyl [K22; K30; K63; K80; K86]	0.950055	2.05163	0.0183486	0.80831	1.13308e+07	9.69745e+06	6.58329e+06	17005194	2.01972e+06		1.50622e+07	1.28881e+07	3.977	1595		0.92479	0.957086	-0.0632802	0.0339569	23.1959	97	9	Dimethyl [K9; K22; K30; K41; K63; K80; K86]	0.0104439	0.00883978	0.01	0.00817996	0.0104303	0.0121029	0.00875274	21168630		45786100		28509720		30204002		58427528		101821808		21010640		1.477	1654		0.928865	-0.000105242	0.0320474	38.1443	171	3	Dimethyl [K9; K22; K30; K41; K63; K80; K86; K214]	1.0173	66.8449	1.54054	1.08687	2.76777e+08	3.25606e+08		1.63659e+08	9.98922e+07	1.13908e+08	1.85127e+08	2.98864e+08	42.288	5143		0.385632	17.6224	4.13934	0.413827
ODPA_MOUSE	Pdha1	390	43.2	8.19	34.8718	17	10	Dimethyl [K63; K149; K158; K244; K277]	1.06326	1.09214	1.53578	1.27951	126018823	1.20715e+08	8.40723e+07	1.1556e+08	1.10815e+07	9.28037e+06	7.03433e+07	9.52926e+07	1.555	94		0.112006	1.24267	0.313446	0.950759	25.8974	61	7	Dimethyl [K149; K158; K267; K277]	0.311227	1.03779	1.046	0.42045	1.00652	1.15824	0.87965	404067988	1.20513e+08	73386783	86159208	95745491	100145070	9.84369e+08	5.05809e+08	155702695	150270784	61123105	58466820	883961747	8.88052e+08	2.914	398		0.816452	-0.0678769	0.0880693
CSK21_MOUSE	Csnk2a1	391	45.1	7.74	41.688	27	10	Dimethyl [K102; K122; K158; K170; K303; K329]	0.993341	0.939635	1.42936	0.966006	1.33774e+08	1.19668e+08	1.98755e+08	2.35054e+08	1.29575e+08	1.00927e+08	1.6262e+08	1.66362e+08	3.642	279		0.531103	1.08208	0.113813	0.274821	39.6419	113	10	Dimethyl [K49; K64; K102; K122; K142; K158; K170; K260; K329]	0.83342	0.64442	0.571	0.919428	0.852151	1.04932	0.849016	5.435e+08	433748985	4.40558e+08	3.20995e+08	455793903	2.60133e+08	627105617	7.05018e+08	764620305	6.24934e+08	7.68192e+08	665817786	9.45957e+08	9.17135e+08	10.159	1359	+	0.0410034	-0.234532	1.38718	42.1995	44	11	Dimethyl [K49; K64; K68; K83; K102; K142; K260; K303; K329]	1.04239	0.584893	0.725676	0.698316	2.36406e+08	2.84984e+08	7.86885e+08	6.88675e+08	8.73228e+08	4.68639e+08	2.45066e+08	2.54185e+08	7.962	293		0.0942461	0.762818	-0.390589	1.02574
IF4A3_MOUSE	Eif4a3	411	46.8	6.73	33.5766	39	10	Dimethyl [K60; K152; K314]	0.968923	0.996823	0.977982	0.982059	8.58572e+07	7.49329e+07	8.66014e+07	1.08666e+08	62112800	3.31117e+07	74932723	7.79072e+07	4.248	481	+	0.0496686	0.981447	-0.0270183	1.30392	51.0949	103	12	Dimethyl [K60; K88; K124; K152; K195; K198; K231; K289; K296; K314]	0.0104439	0.00883978	0.181	0.336196	0.325424	0.511951	0.357112	38068901		1.58303e+07		2.72699e+07	4.92843e+06	131059497	53886718	245888732	7.66518e+07	2.25893e+08	9.54428e+07	4.18387e+08	1.70862e+08	6.586	881	+	0.00644291	-0.31591	2.19092	53.2847	48	13	Dimethyl [K60; K88; K124; K195; K198; K231; K374; K382]	0.941176	0.830214	1.00541	1.24714	3.4871e+08	3.79242e+08	500440528	6.21628e+08	419466540	3.12101e+08	1.289e+08	2.38662e+08	13.454	1044		0.950155	1.00598	0.00860658	0.0222055
ARP3_MOUSE	Actr3	418	47.3	5.88	35.6459	60	10	Dimethyl [K18; K38; K69; K75; K191; K225; K240; K348]	1.08768	1.07863	1.07523	1.01133	2.10254e+08	2.06011e+08	269018588	3.65321e+08	2.02734e+08	1.18863e+08	2.92359e+08	3.13006e+08	6.406	1249	+	0.0364083	1.06322	0.0884385	1.4388	40.1914	163	13	Dimethyl [K18; K38; K42; K53; K69; K75; K191; K225; K264; K265; K348]	1.06841	0.837127	1.046	0.951329	1.04511	0.992435	0.928666	711757087	7.27834e+08	1100657525	1042535210	877551087	9.17957e+08	1106274499	1286304988	1354857217	1357185775	1220001147	1000146588	1902643985	2018621402	13.925	2389		0.950722	0.0044593	0.0219465	26.7943	22	7	Dimethyl [K18; K38; K69; K75]	0.729239	0.733957	0.828378	0.971717	7.60592e+07	64088115	1.17725e+08	1.2922e+08	9.03199e+07	5.53923e+07	9.27799e+06	1.33878e+07	2.325	335	+	0.0476742	0.815823	-0.293672	1.32172
THIL_MOUSE	Acat1	424	44.8	8.51	43.3962	58	10	Dimethyl [K63; K75; K121; K171; K178; K240; K242; K248; K254; K332; K370]	0.941176	0.907863	1.00367	1.10482	237599615	2.01537e+08	3.17367e+08	3.62632e+08	2.00188e+08	1.09416e+08	3.17769e+08	3.71777e+08	4.248	1321		0.822092	0.989381	-0.0154014	0.0850796	68.1604	193	15	Dimethyl [K63; K75; K80; K84; K121; K199; K240; K242; K248; K254; K332; K370]	0.85013	0.827403	0.894	0.9227	0.977314	1.18608	0.977681	1053491964	8.57303e+08	8.8151e+08	8.25022e+08	9.55884e+08	8.54121e+08	1697100137	1915054528	2736057084	2563660603	1678287718	1644946919	2212594109	2470478554	21.909	2507		0.0747964	-0.158766	1.12612
PUR6_MOUSE	Paics	425	47	7.23	35.0588	43	10	Dimethyl [K19; K74; K235; K246; K283; K304; K313]	1.09434	1.14535	1.25138	1.06799	1.58107e+08	1.5589e+08	2.56754e+08	3.70185e+08	2.10526e+08	1.43627e+08	2.60239e+08	2.94201e+08	3.894	584	+	0.0409614	1.13976	0.188736	1.38763	29.1765	164	10	Dimethyl [K11; K12; K19; K36; K74; K110; K283; K304; K313]	0.983812	1.0537	0.991	0.848262	0.93455	1.082	0.993436	7.88947e+08	7.43378e+08	1406410799	1676879933	1273557047	1262224850	1123548444	1164617773	2336828319	2093058091	1522009629	1360469875	2740334702	3110892503	4.736	2037		0.495079	0.0449433	0.305325	8.47059	5	2	Dimethyl [K283; K313]	0.977509	1.31885			5.92783e+07	6.6957e+07	2.70003e+07	5.32799e+07					0.269	51		0.544832	1.14818	0.199348	0.263737
PRS7_MOUSE	Psmc2	433	48.6	5.95	30.7159	50	10	Dimethyl [K34; K57; K110; K116; K210; K222; K340]	1.00888	1.08737	1.0422	1.23985	2.33271e+08	2.12153e+08	2.56938e+08	3.51876e+08	1.94497e+08	1.10479e+08	3.16861e+08	416075767	3.101	1243		0.160866	1.09458	0.130371	0.793536	36.4896	134	11	Dimethyl [K34; K110; K116; K210; K222; K340; K407; K415; K418]	0.44282	0.734586	0.768	0.638037	0.781226	0.866565	0.84639	7.97785e+08	338018246	1149407080	9.55244e+08	1040747977	798780183	1065907078	8.31412e+08	2115567540	1584622802	1408701001	1008145041	2022133932	1955590817	4.125	2327		0.259444	-0.134586	0.585956	30.0231	24	10	Dimethyl [K34; K210; K222; K340]	1.08651	1.78342	0.710811	1.15084	8.88884e+07	1.11671e+08	1.4277e+08	3.80842e+08	4.78363e+07	2.51794e+07	2.94817e+07	5.0371e+07	2.047	248		0.471232	1.1829	0.242322	0.326765
OAT_MOUSE	Oat	439	48.3	6.62	33.713	49	10	Dimethyl [K32; K66; K129; K151; K292; K351; K362; K421]	0.899001	0.850675	1.09541	0.968839	1.94755e+08	1.57805e+08	1.73737e+08	1.86159e+08	1.22697e+08	7.32696e+07	1.59486e+08	1.63589e+08	4.878	1225		0.445988	0.953482	-0.0687225	0.350677	62.8702	162	21	Dimethyl [K32; K49; K129; K151; K292; K351; K358; K362; K374; K421; K434]	0.885639	1.02365	1.128	1.00368	1.00443	0.831467	1.14573	8.48333e+08	719288302	3.68672e+08	426966215	383928530	4.33054e+08	806263901	989455819	1326540160	1277638162	1153174639	7.92251e+08	710020036	929180750	17.588	1997		0.873532	0.0160999	0.0587212
PRS4_MOUSE	Psmc1	440	49.2	6.21	30.4545	49	10	Dimethyl [K232; K258; K293; K326; K387; K396]	0.99556	0.907069	0.645872	0.909348	209615170	1.87987e+08	2.80846e+08	3.20661e+08	5.83758e+07	2.05211e+07	2.35306e+08	2.26527e+08	2.728	619		0.171384	0.864462	-0.210125	0.76603	31.1364	136	11	Dimethyl [K69; K232; K258; K293; K326; K387; K396]	0.737337	0.749613	0.914	0.684663	0.715515	0.810892	0.896281	587542476	4.1509e+08	940344437	7.97162e+08	984435745	9.00008e+08	1055785233	8.83173e+08	1767521175	1212555459	1454956261	9.74345e+08	1188639441	1217379488	3.771	1477		0.764349	0.023479	0.116708	16.1364	13	4	Dimethyl [K232]	0.0891003	1.60027	1.2027	1.1037	3.10402e+08	3.18598e+07	6.66421e+07	159553094	5.20021e+07	4.62688e+07	21982778	36030746	0.638	173		0.997586	0.998944	-0.00152497	0.00104965
GDIA_MOUSE	Gdi1	447	50.5	5.08	47.4273	66	10	Dimethyl [K54; K79; K112; K115; K118; K137; K210; K364; K379; K435]	0.99556	0.957109	0.957798	1.12465	7.3373e+07	6.57969e+07	1.97796e+08	2.38251e+08	1.26441e+08	6.59443e+07	1.49067e+08	1.77498e+08	9.89	753		0.839011	1.00878	0.0126092	0.0762323	45.6376	176	10	Dimethyl [K54; K89; K112; K115; K118; K137; K210; K221; K293; K309; K329; K348; K364; K379]	0.90235	0.723094	0.989	0.944785	0.778097	0.839939	0.81313	4.73511e+08	4.08948e+08	292770040	239567041	6.60378e+08	6.53121e+08	650528133	751176957	7.80775e+08	582701390	8.97973e+08	623097755	976061800	906301185	9.89	2221		0.739097	0.0274935	0.131299
PSD12_MOUSE	Psmd12	456	52.9	7.06	23.9035	43	10	Dimethyl [K33; K52; K72; K121; K330; K349]	0.991121	0.82923	1.02385	1.42021	1.44818e+08	129329574	1.31114e+08	1.36894e+08	1.54312e+08	8.60314e+07	7.21838e+07	1.08598e+08	1.762	734		0.63477	1.0661	0.0923467	0.197384	24.7807	106	10	Dimethyl [K33; K52; K72; K121; K197; K223; K225; K330; K349]	0.906527	0.825635	0.849	0.805726	1.07119	1.08926	0.828009	5.76984e+08	500982827	3.57515e+08	3.3406e+08	3.49957e+08	2.97141e+08	5.57295e+08	5.48746e+08	651657992	669306584	582346208	5.24065e+08	5.35412e+08	506657283	2.162	2236		0.384014	-0.0881576	0.415653	10.307	9	4	Dimethyl [K52]	86.5052	1.84091	135.135	1.42896		4670050	37582407	1.03506e+08		2.32354e+06	3.61794e+06	7.67873e+06	0.501	95		0.193262	56.2275	5.81321	0.713854
COR1C_MOUSE	Coro1c	474	53.1	7.08	24.0506	48	10	Dimethyl [K311; K342; K391; K452]	1.10544	0.937252	0.992661	0.805477	1.43519e+08	1.4293e+08	216495344	2.5554e+08	59407218	3.21318e+07	128341676	1.09468e+08	4.38	697		0.568568	0.960207	-0.0585828	0.245218	45.5696	144	15	Dimethyl [K285; K311; K322; K329; K353; K381; K391; K413; K418; K419; K428; K440; K446; K449; K452; K464; K471]	0.69765	0.647956	0.932	0.944785	0.615385	0.620877	0.81313	4.81205e+08	3.21271e+08	656085717	4.80786e+08	556555482	518687690	6.83174e+08	7.89218e+08	1703431531	1005410359	1176044794	6.03263e+08	1519837258	1411595884	9.926	1375		0.932488	0.0106577	0.0303567	31.2236	28	9	Dimethyl [K285; K329; K452]	1.4628	1.31283	0.851351	0.96633	126199401	213404809	265187485	5.2094e+08	206029593	129732349	2.02979e+08	2.91265e+08	2.162	512		0.377459	1.14833	0.199537	0.42313
QCR1_MOUSE	Uqcrc1	480	52.8	6.21	29.5833	61	10	Dimethyl [K134; K138; K142; K248]	0.982242	0.991263	1.21284	1.06138	462388702	4.09164e+08	5.06109e+08	631492000	4.47729e+08	2.96008e+08	4.16288e+08	4.68017e+08	6.499	1422		0.329468	1.06193	0.0866912	0.482187	43.5417	184	12	Dimethyl [K111; K134; K138; K142; K163; K248]	0.998433	1.04663	1.283	0.876892	0.98253	1.30227	0.99081	1965682589	1879797581	1712304645	2027032197	1094051963	1403924576	2385304185	2556915246	4024674510	3793132022	2224651212	2393322249	3405085279	3855436976	11.115	3891		0.610445	0.0712292	0.214353	6.875	3	2		0.643599			1.93131	16545139	1.23089e+07					1.37684e+07	3.94834e+07	0.212	57		0.73268	1.28746	0.364523	0.135086
IMDH2_MOUSE		514	55.8	7.28	30.7393	35	10	Dimethyl [K109; K124; K195; K208; K293; K311; K375; K474]	1.55938	1.01589	0.574312	0.637394	5.87814e+07	8.25996e+07	1.20363e+08	1.53954e+08	1.86334e+08	5.83595e+07	246996113	1.66788e+08	2.162	483		0.82909	0.946742	-0.0789561	0.0813983	35.9922	137	14	Dimethyl [K124; K134; K208; K293; K311; K349; K375; K436; K438; K450; K455; K474; K511]	1.14151	1.22254	1.297	0.987321	0.892829	1.05295	0.994311	334690814	3.6591e+08	228015290	315239529	186635850	242002305	399080122	481739701	9.13553e+08	7.82159e+08	4.48299e+08	389897853	6.74858e+08	766568369	11.798	717	+	0.00706576	0.238499	2.15084
P4HA2_MOUSE	P4ha2	537	61	5.8	25.6983	45	10	Dimethyl [K90; K208]	0.840178	0.96108	0.878899	0.92729	1.6764e+08	1.26885e+08	1.03736e+08	1.2547e+08	211474943	1.01203e+08	1.24027e+08	121778213	1.783	915	+	0.0345042	0.901862	-0.149022	1.46213	21.0428	102	9	Dimethyl [K90; K413]	0.956658	0.998895	0.916	0.927607	0.883442	1.13041	0.876149	3.62497e+08	3.3211e+08	4.81254e+08	543958097	696226763	637786384	640854336	726521038	517324624	4.38055e+08	4.69979e+08	4.39036e+08	850344636	851441108	1.448	1806		0.971262	0.00278251	0.0126636	10.6145	17	4	Dimethyl [K90]	0.58564	66.8449	0.591892	0.76633	9.2745e+07	6.27965e+07		35910018	30986446	1.35832e+07	8.06903e+07	9.1844e+07	0.668	443		0.399894	17.1972	4.1041	0.398055
MAOX_MOUSE	Me1	572	63.9	7.44	26.3986	39	10	Dimethyl [K26; K96; K173; K235; K372; K392]	1.2131	1.03574	1.02202	1.01322	9.12196e+07	99738058	1.67624e+08	2.18521e+08	1.49141e+08	8.31129e+07	2.15362e+08	2.31169e+08	2.275	1294		0.2324	1.07102	0.0989846	0.633764	45.2797	114	15	Dimethyl [K26; K96; K235; K372; K392; K412; K523; K525]	0.844908	0.828287	1.021	0.782004	0.828162	0.854463	0.893655	6.21976e+08	502995529	517539586	4.84926e+08	7.384e+08	7.53772e+08	5.79734e+08	5.54311e+08	1224891086	9.72693e+08	9.2927e+08	656455501	1219074456	1244669920	4.337	2321		0.363745	0.0584944	0.439203
LKHA4_MOUSE	Lta4h	611	69	6.42	19.3126	40	10	Dimethyl [K83; K97; K154; K165; K243; K557]	1.02553	1.15886	0.965138	1.06327	6.19981e+07	57274773	9.20739e+07	134370005	1.03708e+08	54511010	7.45346e+07	8.39269e+07	1.598	517		0.281445	1.0532	0.0747754	0.550606	22.9133	112	11	Dimethyl [K83; K97; K154; K243; K365]	0.701827	0.849503	0.728	0.851534	0.859453	0.907715	0.872648	4.32973e+08	2.91163e+08	425900822	4.09381e+08	211944929	154284151	489058149	508906660	1093234268	900509264	636494150	477670561	1064024982	1061340919	1.748	2130	+	0.0393134	-0.113061	1.40546
TRXR1_MOUSE	Txnrd1	613	67	7.44	29.5269	45	10	Dimethyl [K181; K288; K306; K360; K369; K422; K503; K507; K571]	1.16648	1.02145	1.13211	0.992446	1.76359e+08	1.85386e+08	1.99996e+08	2.57108e+08	2.13059e+08	1.31459e+08	2.54626e+08	2.67525e+08	2.06	1088		0.16057	1.07812	0.108519	0.794336	36.3785	124	12	Dimethyl [K181; K288; K306; K369; K422; K503; K507; K571]	1.27206	0.963536	1.084	1.02168	0.930378	1.01059	1.01357	7.45496e+08	9.07664e+08	1129217232	1230666266	1072741406	1163255943	1287444800	1607375128	2553779270	2278694404	1305095632	1089251251	2530772809	2931813511	3.541	1792		0.215013	0.11248	0.667535
GFPT1_MOUSE	Gfpt1	697	78.5	6.84	21.9512	48	10	Dimethyl [K154; K269; K334; K492]	1.12098	0.699762	0.510092	0.818697	52387498	5.28857e+07	8.96501e+07	7.90092e+07	2.64603e+07	7.35635e+06	3.35867e+07	2.91126e+07	1.537	1077		0.195472	0.787382	-0.344865	0.708915	22.5251	87	11	Dimethyl [K25; K154; K492]	0.462663	0.633812	0.69	0.90634	0.693612	0.340091	0.46302	140788633	62431545	1.82785e+08	1.31035e+08	196242570	135332163	1.38678e+08	153690213	3.16121e+08	210247481	88439200	24866838	8.55109e+07	4.51946e+07	1.537	607		0.97484	-0.0052737	0.0110667	4.5911	5	2					67.3401								1.81204e+06	0.158	94		1	67.3401	6.07339	0
EFGM_MOUSE		751	83.5	6.92	17.3103	25	10	Dimethyl [K303; K566; K580; K588; K734]	1.11654	0.897538	1.31376	0.976393	6.18133e+07	6.21675e+07	1.15488e+08	1.30472e+08	3.49935e+07	2.50683e+07	8.66364e+07	8.95807e+07	0.842	253		0.465766	1.07606	0.105755	0.331832	23.968	82	12	Dimethyl [K176; K303; K359; K540; K541; K566; K580]	1.28146	1.04398	1.31	1.08303	0.75515	0.654765	1.1895	226270441	2.77579e+08	3.24712e+08	3.83411e+08	2.85625e+08	3.74116e+08	3.06911e+08	406425313	318983885	2.30819e+08	281354792	1.52183e+08	6.06855e+08	824642975	1.33	570		0.141889	0.291203	0.848051
TOP1_MOUSE	Top1	767	90.8	9.33	15.9061	43	10	Dimethyl [K150; K152; K241; K264; K273; K293; K301; K312; K390; K495; K617]	0.769145	0.986497	0.954128	0.750708	1.02806e+08	7.12911e+07	1.09051e+08	1.35484e+08	1.60594e+08	8.35291e+07	9.213e+07	7.32726e+07	1.3	559		0.114779	0.86512	-0.209028	0.940138	16.9492	57	11	Dimethyl [K225; K241; K264; K273; K312; K356; K390; K486; K495; K605; K617]	0.171279	0.00883978	0.01	0.00817996	0.0354628	0.0350983	0.193436	106745701	1.75189e+07	15280167		24034850		145991462		158872482	5.43131e+06	163047620	4785335	248249451	5.48772e+07	0.8	355		0.947421	-0.00467114	0.023457	33.7679	115	26	Dimethyl [K150; K152; K225; K241; K247; K254; K264; K273; K293; K301; K312; K390; K393; K486; K495; K542; K547; K589; K605; K617]	1.29066	0.858957	0.874324	1.06397	1076153066	1.60595e+09	1.52969e+09	1.96591e+09	1.87462e+09	1.21341e+09	1.44428e+09	2.28176e+09	6.827	1370		0.841646	1.02198	0.0313642	0.0748705
NASP_MOUSE	Nasp	773	83.9	4.37	27.1669	48	10	Dimethyl [K20; K33; K44; K93; K268; K313; K325; K657; K684]	1.32075	1.2081	1.27339	1.19169	7.65809e+07	9.10983e+07	1.44684e+08	2.20078e+08	7.11692e+07	4.93619e+07	9.23218e+07	1.16555e+08	1.848	706	+	0.00363692	1.24849	0.320179	2.43927	30.5304	129	13	Dimethyl [K20; K33; K44; K52; K93; K303; K313; K325; K401; K428; K533; K623; K629; K684]	0.589034	1.00862	0.661	1.30961	1.13898	1.01664	1.74004	4.03072e+08	227209035	527241722	601330037	232636862	153662754	3.79014e+08	6.06776e+08	5.30982e+08	5.79908e+08	673467839	5.65995e+08	573065002	1139516887	2.7	2512		0.0520992	-0.548436	1.28317
PFKAL_MOUSE		780	85.3	7.17	26.1538	53	10	Dimethyl [K8; K47; K444]	1.10544	1.03813	0.902752	1.08026	8.42124e+07	8.38336e+07	9.75782e+07	1.27564e+08	127617712	6.27697e+07	9.33106e+07	1.06787e+08	2.001	1278		0.533863	1.03165	0.0449468	0.27257	21.6667	140	9	Dimethyl [K8; K444; K474; K726; K727]	0.918015	1.33834	1.384	1.15337	0.795828	0.545839	1.16499	4.75316e+08	4.17889e+08	340746065	5.15866e+08	4.42181e+08	611810447	569779373	8.03111e+08	3.70618e+08	282729445	660964629	2.97973e+08	7.0366e+08	936839434	3.108	2499		0.226537	0.298445	0.644861	14.359	20	5	Dimethyl [K8; K444]	0.566609		0.654054	1.25253	68042064	4.45838e+07			1.02918e+08	4.98543e+07	1.37386e+07	25559849	0.688	623		0.500832	0.824396	-0.27859	0.300308
MCM6_MOUSE	Mcm6	821	92.8	5.45	18.7576	51	10	Dimethyl [K25; K256; K378; K733; K744]	0.99556	1.0691	0.743119	1.017	1.85295e+08	1.66118e+08	2.18319e+08	2.93819e+08	1.57472e+08	6.37799e+07	2.32866e+08	2.50837e+08	1.099	521		0.589233	0.956195	-0.0646235	0.229713	29.7199	131	17	Dimethyl [K25; K197; K256; K378; K517; K588; K599; K733; K744]	0.687206	0.811492	0.84	0.826176	0.856324	0.940393	0.936543	7.99314e+08	5.25976e+08	7.43575e+08	682232382	6.5968e+08	5.54171e+08	7.87931e+08	795464513	2050553541	1682501569	1489336249	1156934102	1661744411	1777260615	2.486	1282		0.0870785	-0.110293	1.06009	4.26309	4	3	Dimethyl [K378]	1.07958	1.13636			1.00311e+07	1.25211e+07	1.08301e+07	1.84099e+07					0.124	24		0.163681	1.10797	0.147924	0.786002
AL1L2_MOUSE	Aldh1l2	923	101.5	6.29	15.0596	41	10	Dimethyl [K196; K370; K711; K835; K915]	1.01665	0.915806	1.18716	0.998111	6.74087e+07	6.17151e+07	6.49474e+07	7.49147e+07	3.69792e+07	2.3914e+07	3.1826e+07	3.36532e+07	0.88	783		0.641045	1.02943	0.0418463	0.193111	20.4767	95	13	Dimethyl [K43; K196; K227; K228; K370; K666; K677; K835; K915]	0.648564	0.916685	0.01	0.929243	0.740548	0.624508	1.11948	1.24428e+08	77241243	16817487	17434425	7707381		9.39185e+07	1.06725e+08	3.11295e+08	2.20955e+08	3.21218e+08	1.65633e+08	254771163	325943287	1.181	1565		0.260919	-0.328361	0.583494
DDX42_MOUSE	Ddx42	929	101.9	6.98	16.3617	34	10	Dimethyl [K25; K270; K484; K568; K605]	0.91121	0.828435	1.60917	1.08499	4.49099e+07	3.68756e+07	6.54443e+07	6.82867e+07	4.18402e+07	3.67123e+07	4.96067e+07	5.69802e+07	0.874	506		0.579854	1.10845	0.148545	0.236681	10.226	56	6	Dimethyl [K215; K270; K568]	0.950391	1.06254	1.066	0.831902	1.00339	0.888351	1.03983	147859762	134605152	38452473	46210180	129603271	138177853	208314328	211922709	139401922	134052900	1.25165e+08	9.18283e+07	173069118	205671484	0.52	635		0.250062	0.0854439	0.601952
SAFB1_MOUSE	Safb	937	105	5.35	17.1825	38	10	Dimethyl [K83; K84; K392; K403; K484; K600]	0.832408	1.71882	1.18716	0.910293	49914925	3.74193e+07	1.58898e+07	3.43915e+07	3.59129e+07	2.32232e+07	3.29461e+07	3.17563e+07	0.778	1247		0.477919	1.16217	0.216822	0.320646	13.127	66	8	Dimethyl [K83; K84; K484; K600]	0.751958	0.00883978	0.301	0.222495	0.255541	0.237216	0.14267	38820652	2.79349e+07	81749652		1.34165e+08	4.04262e+07	39539904	10738063	97186797	2.37874e+07	1.03808e+08	20335060	17313842	2.82724e+06	0.628	1943		0.480921	0.139452	0.317926	16.7556	58	10	Dimethyl [K83; K84; K484; K600]	1	1.47059	1.38649	0.812121	4.12749e+08	477263795	300498065	661229674	2.49322e+08	255683637	4.84971e+08	5.85103e+08	1.424	1915		0.363625	1.1673	0.223174	0.439346
XRN2_MOUSE	Xrn2	951	108.6	7.59	15.9832	36	10	Dimethyl [K172; K207; K493; K688]	0.914539	1.34869	1.22385	0.988669	1.0226e+08	8.43128e+07	4.90148e+07	8.32356e+07	2.1661e+07	1.44426e+07	1.09475e+08	1.14581e+08	0.954	840		0.324086	1.11894	0.16213	0.48934	16.8244	58	10	Dimethyl [K172; K207; K493; K688; K756; K767]	0.3906	0.425193	0.362	0.298569	0.556975	0.330408	0.51116	1.49777e+08	56014255	131555651	6.33338e+07	1.9476e+08	7.04622e+07	2.0107e+08	7.34821e+07	234328565	1.25185e+08	185011990	5.04316e+07	2.25166e+08	1.31472e+08	0.874	558		0.700418	-0.0316801	0.154643	18.5068	41	11	Dimethyl [K207; K493; K688]	0.75346	1.74265	2.20541	0.905051	351197652	3.06065e+08	6.97977e+07	181994992	9.01543e+07	1.47097e+08	3.77254e+08	5.07175e+08	1.31	969		0.328628	1.40164	0.487117	0.483295
COPB_MOUSE	Copb1	953	107	6	16.6842	37	10	Dimethyl [K128; K279; K501; K513; K534; K771; K786; K913]	0.985572	1.25894	0.884404	1.13881	5.57823e+07	4.95495e+07	2.89119e+07	4.58289e+07	6.84112e+07	3.29879e+07	6.35914e+07	7.66808e+07	0.987	527		0.477314	1.06693	0.0934659	0.321196	24.4491	95	13	Dimethyl [K27; K32; K36; K128; K279; K361; K362; K534; K633; K679; K913]	0.596344	0.848619	0.762	0.715747	0.77914	0.588199	0.618819	1.38e+08	7.87429e+07	1.54634e+08	1.4849e+08	2.51742e+08	1.91796e+08	4.52589e+08	3.95814e+08	834072320	6.23031e+08	250919162	121894946	5.66653e+08	4.00805e+08	1.432	594		0.490267	0.0601783	0.309567	3.56768	2	2		1.26211	66.8449			6.20688e+06	9.05571e+06		4.17939e+06					0.084	42		0.497466	34.0535	5.08973	0.303237
E41L2_MOUSE	Epb4.1l2; Epb41l2	988	109.9	5.43	16.3968	31	10	Dimethyl [K28; K44; K229; K392; K769; K978]	0.970033	0.820492	0.924771	0.916903	4.25104e+07	3.71701e+07	5.77159e+07	5.9637e+07	3.27148e+07	1.64999e+07	3.03018e+07	2.94124e+07	0.81	341		0.061294	0.90805	-0.139157	1.21258	20.1417	86	9	Dimethyl [K28; K44; K229; K507; K769; K885]	0.81671	0.753149	0.632	0.938241	0.625815	1.02269	0.722976	164111696	1.28324e+08	1.46937e+08	1.25222e+08	1.44444e+08	9.13525e+07	2.28406e+08	2.61959e+08	263935162	158407702	165960222	1.40296e+08	3.39297e+08	280196998	0.688	660		0.464564	-0.0934783	0.332954
SP16H_MOUSE	Supt16; Supt16h	1047	119.7	5.66	14.8042	30	10	Dimethyl [K7; K196; K199; K211; K229; K256; K334; K335; K433; K444; K490; K596]	0.6404	1.33995	1.1633	0.843248	54188141	3.12811e+07	2.88246e+07	4.86353e+07	9.08261e+07	5.76252e+07	9.28309e+07	8.28834e+07	0.778	236		0.984678	0.996726	-0.00473149	0.00670576	15.1862	42	10	Dimethyl [K7; K196; K199; K211; K229; K256; K334; K335; K366; K433; K444; K490; K555]	1.00157	0.526851	0.548	0.586503	0.508996	0.654765	0.490153	142482323	1.36609e+08	220239132	1.3117e+08	226005262	1.23855e+08	1.70867e+08	1.22462e+08	342323825	167141654	2.05248e+08	111129240	361292002	202391600	0.54	389		0.379605	0.132035	0.420668	26.8386	65	19	Dimethyl [K7; K23; K48; K196; K199; K211; K223; K228; K229; K256; K334; K335; K433; K444; K555; K596; K606]	1.08478	0.953877	0.845946	0.843098	2.81952e+08	3.53552e+08	3.11901e+08	4.45212e+08	5.94054e+08	3.71984e+08	5.23857e+08	6.55614e+08	2.652	760		0.318897	0.931924	-0.101716	0.49635
NNTM_MOUSE	Nnt	1086	113.8	7.64	14.4567	31	10	Dimethyl [K84; K247; K394; K442; K451; K453; K939]	0.754717	0.934869	0.921101	0.916903	8.27208e+07	5.62171e+07	8.04016e+07	9.46468e+07	6.44275e+07	3.23414e+07	6.41261e+07	6.22673e+07	1.089	303		0.0693061	0.881897	-0.181317	1.15923	18.8766	88	13	Dimethyl [K84; K100; K117; K127; K202; K247; K324; K331; K394; K442; K451; K453; K939]	0.961879	1.00243	0.92	0.7591	0.998175	0.890771	0.905909	1.83926e+08	169344365	100868496	114421608	132398970	121760621	277822602	257715866	329527267	315276530	2.68722e+08	1.97856e+08	213518898	2.20985e+08	1.884	927		0.289244	0.0729481	0.538736
MAP4_MOUSE	Map4; Mtap4	1125	117.4	4.98	17.3333	55	10	Dimethyl [K22; K369; K486; K495; K514; K528; K557; K906; K959; K964; K1060]	1.02442	1.03733	1.14679	0.938621	1.342e+08	1.23894e+08	1.25382e+08	163793778	1.14821e+08	7.1813e+07	1.21662e+08	1.20953e+08	1.127	818		0.452378	1.03679	0.0521233	0.344499	20.3556	100	12	Dimethyl [K22; K369; K486; K495; K514; K528; K557; K745; K747; K753; K879; K880; K885; K906; K932; K941; K949; K959; K964]	0.189034	0.693039	0.141	0.544785	0.626858	0.612405	0.501532	7.55719e+07	1.37045e+07	452489840	3.54914e+08	134938469	1.90721e+07	3.05423e+08	203353049	438630577	2.63495e+08	139322704	7.04691e+07	3.57076e+08	2.0455e+08	0.973	1564		0.189437	-0.230371	0.722535	5.15556	12	4	Dimethyl [K906]	0.953287	6.97594	1.07297	0.647811	53803273	59306158	1.74175e+07	181765648	53224710	4.22543e+07	172678200	166091259	0.254	249		0.422313	2.4125	1.27053	0.374366
VIGLN_MOUSE	Hdlbp	1268	141.7	6.87	14.8265	31	10	Dimethyl [K41; K50; K663; K1240; K1260]	0.622642	0.843527	0.456881	0.7356	5.0094e+07	2.81269e+07	7.08217e+07	7.52237e+07	5.75407e+07	1.43375e+07	6.49984e+07	5.06329e+07	0.532	300	+	0.026979	0.664662	-0.589307	1.56897	13.6435	82	9	Dimethyl [K590; K769; K779; K1240; K1260]	0.549347	0.747845	0.729	0.85726	0.739505	0.58941	0.794749	1.30995e+08	68886964	1.92845e+08	163053181	237145659	172978866	1.70261e+08	1.78398e+08	474251441	336068731	255442880	124367711	444575199	403667038	0.489	1175		0.453462	-0.0698333	0.343459	5.7571	9	4			1.43115		1.09226			15468529	33117217			1.43981e+07	23358723	0.153	150		0.365802	1.2617	0.335372	0.436754
DNMT1_MOUSE	Dnmt1	1620	183.1	7.74	10.9877	32	10	Dimethyl [K70; K81; K216; K955; K965; K1199]	0.881243	1.00715	0.882569	1.03966	60367489	4.79547e+07	5.90995e+07	7.4912e+07	3.1428e+07	1.51142e+07	4.17635e+07	4.59841e+07	0.491	301		0.335615	0.952655	-0.0699741	0.474159	5.74074	34	5	Dimethyl [K216; K955; K1199]	0.815665	0.323536	0.571	0.585685	0.30352	0.407867	0.407002	46215642	3.61152e+07	109965860	4.02442e+07	122230216	6.98043e+07	6.02531e+07	43140367	2.58823e+08	7.52131e+07	131255807	4.41723e+07	177290478	82371748	0.179	191		0.343104	0.144049	0.464574	19.0123	62	19	Dimethyl [K446; K955; K965; K1199; K1326; K1418; K1537]	1.2327	1.89171	1.07297	1.05993	2.24613e+08	3.19976e+08	2.38142e+08	673886045	2.72254e+08	2.16189e+08	4.68784e+08	7.37741e+08	1.072	926		0.207855	1.31433	0.394326	0.68224
SRRM2_MOUSE	Srrm2	2703	294.7	12.03	5.88235	26	10	Dimethyl [K2436]	0.955605	1.01112	1.57798	1.11709	6.99023e+07	6.01784e+07	4.11091e+07	5.23248e+07	4.38008e+07	3.76727e+07	2.66224e+07	31491249	0.212	198		0.326843	1.16545	0.220887	0.485661	5.25342	54	8	Dimethyl [K1149; K1164; K2436]	0.0104439	0.240442		0.597955	0.328553	0.417549	0.518162	8.09396e+07		98819511	2.69218e+07			9.26338e+07	67720073	266605606	84053178	214710482	7.41046e+07	135016788	79995352	0.142	1351	+	0.0393155	-0.340112	1.40544	8.02812	33	14	Dimethyl [K1104; K1116; K1349; K1694; K2436]	1.01471	66.8449	0.0135135	0.880808	3.30921e+08	3.88071e+08		74046724	5256706		395859959	517832496	0.343	668		0.400224	17.1885	4.10337	0.397697
HUWE1_MOUSE	Huwe1	4377	482.3	5.22	3.67832	36	10		1.01443	1.12629	0.917431	0.877243	1.63339e+07	1.49293e+07	3.78275e+07	5.3627e+07	4.08703e+07	2.04425e+07	3.42746e+07	3.18449e+07	0.193	1283		0.790098	0.983848	-0.0234923	0.102319	4.18095	92	11		0.659008	1.35337	1.241	0.73456	0.928292	1.19092	0.985559	1.15277e+08	72728938	5.23213e+07	8.01274e+07	3.69415e+07	4.58535e+07	1.17313e+08	1.05385e+08	194279287	1.72889e+08	1.18147e+08	1.16288e+08	1.91949e+08	2.16215e+08	0.243	3282		0.581413	0.124626	0.235515
RS17_MOUSE	Rps17	135	15.5	9.85	62.2222	88	9	Dimethyl [K44; K45; K59; K103; K107; K129]	1.05549	1.02701	1.40367	1.0255	7.64007e+08	7.26505e+08	7.87832e+08	1018637333	8.36483e+08	6.39532e+08	1069695792	1161473121	46414.9	1429		0.259329	1.12792	0.17366	0.586149	68.8889	161	10	Dimethyl [K19; K32; K44; K45; K59; K103; K107; K129]	0.241253	0.281989	0.302	0.260941	0.31708	0.332829	0.294967	1571127970	362685068	3128378335	998910003	3439485272	1037879469	4218925101	1347147314	7536775209	2290859709	4268002486	1175829694	6453975944	2175008066	6811.92	2022		0.317049	-0.0263734	0.498874	70.3704	135	13	Dimethyl [K19; K32; K44; K45; K49; K59; K103; K107; K129]	1.01817	0.983957	0.941892	1.03165	5.10967e+09	6.01181e+09	6.4592e+09	9.50912e+09	6.14816e+09	4.28805e+09	5.06794e+09	7.76226e+09	9999999	1547		0.781249	0.993916	-0.00880379	0.107211
RL23_MOUSE	Rpl23; LOC100044627; LOC100862455	140	14.9	10.51	46.4286	61	9	Dimethyl [K35; K43; K66; K67; K74; K75]	1.06437	1.0413	0.961468	0.985836	7.06831e+08	6.77915e+08	8.88952e+08	1165121004	7.12225e+08	3.73113e+08	7.58835e+08	7.92176e+08	78.433	1179		0.617575	1.01324	0.0189827	0.20931	47.8571	115	9	Dimethyl [K35; K43; K66; K67; K74; K75; K123]	0.118016	0.108729	0.162	0.107157	0.112647	0.139183	0.129541	2415891766	2.73846e+08	2543138044	3.13999e+08	2590765160	4.20521e+08	2208700552	289564195	4791500608	515160539	3321773782	3.8105e+08	4107162580	6.09198e+08	30.623	2015		0.666952	0.00744971	0.175905	57.8571	166	12	Dimethyl [K35; K43; K66; K67; K74; K75; K123]	1.03374	0.893048	0.921622	1.05724	6.60924e+09	7.90076e+09	9.08211e+09	12135189667	8055823568	5493267010	4.46355e+09	7.00675e+09	3980.07	2466		0.601928	0.976411	-0.0344389	0.220455
RS14_MOUSE	Rps14	151	16.3	10.05	43.0464	69	9	Dimethyl [K63; K86; K96; K106]	0.965594	1.08737	1.2422	0.992446	1142799918	9.94617e+08	8.44029e+08	1155467109	1371013830	9.27723e+08	9.51861e+08	1000431317	999	769		0.333261	1.0719	0.100174	0.477216	43.0464	122	8	Dimethyl [K63; K86; K96; K106]	0.0689295	0.0901658	0.113	0.118609	0.126206	0.16702	0.146171	1499665922	9.94121e+07	441070412	44797302	648783871	7.30496e+07	1617120221	234145813	2643727516	319269176	3433024915	4.73473e+08	4819116536	8.04659e+08	192.07	1049	+	0.0328312	-0.048803	1.48371	43.0464	149	9	Dimethyl [K63; K86; K96; K106]	0.903114	1.01203	0.998649	0.912458	1.00714e+10	1.05146e+10	1.03558e+10	1.56781e+10	1.138e+10	8.40673e+09	1.04479e+10	1.41528e+10	268269	1545		0.223103	0.956563	-0.0640678	0.651495
RL23A_MOUSE	Rpl23a	156	17.7	10.45	45.5128	61	9	Dimethyl [K7; K14; K18; K78; K88; K115; K123; K152]	0.960044	1.09611	1.13028	1.05477	7.04053e+08	6.08691e+08	7.66066e+08	1057171478	8.93874e+08	5.50913e+08	1071144893	1196022523	165.81	1051		0.199932	1.0603	0.0844713	0.699118	52.5641	163	13	Dimethyl [K7; K14; K18; K30; K36; K37; K70; K78; K88; K115; K123; K134; K135; K152]	0.162924	0.192707	0.254	0.169325	0.217992	0.204539	0.215317	2617113354	4.09106e+08	3292905276	7.16557e+08	4096982305	1040287686	3047990191	6.29547e+08	7052893048	1471068884	3651758211	6.18764e+08	4779339425	1178012012	999	2063		0.958734	0.00141715	0.0183019	61.5385	139	16	Dimethyl [K7; K14; K18; K30; K36; K70; K78; K88; K89; K103; K115; K123; K134; K135; K152]	0.935121	0.872995	0.928378	1.14949	7.39603e+09	7996339082	1.07891e+10	1.40956e+10	7.94808e+09	5.46055e+09	3.11997e+09	5.32705e+09	129154	1528		0.671881	0.971497	-0.0417182	0.172708
H10_MOUSE	H1f0	194	20.8	10.9	33.5052	49	9	Dimethyl [K12; K14; K27; K40; K59; K69; K82]	0.916759	1.33995	1.33394	1.02738	4.68543e+08	3.87006e+08	5.65325e+08	9.53523e+08	6.93844e+08	5.04545e+08	7.89858e+08	8.59561e+08	516.947	824		0.246981	1.15451	0.207281	0.607336	30.4124	91	8	Dimethyl [K12; K14; K27; K40; K59; K69; K82; K85]	0.0104439	0.0521547	0.103	0.0777096	0.10013	0.140393	0.0919038	138313360		1132680636	6.67747e+07	1241281994	128214698	1614905596	1.53583e+08	2231199762	213221178	629138139	7.3024e+07	2117890554	223370464	50.795	971		0.145411	-0.0473347	0.837403	41.7526	149	13	Dimethyl [K12; K14; K27; K40; K59; K69; K82; K85; K166; K169; K172; K174]	0.983564	0.701872	1.02703	1.00067	5.35169e+09	6.08242e+09	7.90155e+09	8.29639e+09	7.00354e+09	5.32368e+09	3.96842e+09	5897657183	1.9307e+06	2249		0.414964	0.928284	-0.107362	0.38199
RS9_MOUSE	Rps9	194	22.6	10.65	31.9588	58	9	Dimethyl [K91; K93; K101; K139]	1.0111	0.845909	1.29358	1.1407	5.23313e+08	476781783	1019841078	1086016115	8.04898e+08	5.67784e+08	3.90785e+08	4.72173e+08	15.379	279		0.499769	1.07282	0.10141	0.301231	36.0825	91	12	Dimethyl [K30; K91; K93; K101; K116; K139]	0.0386423	0.0238674	0.038	0.00817996	0.0521513	0.033888	0.0498906	1420295796	5.27211e+07	702185122	1.87639e+07	1130698877	42705683	1095618696	9.7166e+06	1697143398	84702622	2315859564	6.4111e+07	3523711672	2.00773e+08	9	735		0.849703	-0.00252424	0.0707328	47.9381	95	16	Dimethyl [K30; K47; K52; K91; K93; K101; K116; K139; K155]	1.2301	0.882353	0.940541	1.0404	2.78338e+09	3.95902e+09	5921720638	7815313410	7.82415e+09	5.44539e+09	3.36006e+09	5.19234e+09	267.27	515		0.779459	1.02335	0.0333001	0.108207
HMGB2_MOUSE	Hmgb2	210	24.1	7.31	39.0476	133	9	Dimethyl [K30; K43; K44; K112; K114; K127; K128; K139; K154; K157]	0.922309	1.14297	1.0844	0.851747	1252679560	1040480363	1737204011	2500256759	1516013201	8.9551e+08	1231579674	1110400366	700.704	1249		0.996139	1.00036	0.000515584	0.00168006	41.9048	388	10	Dimethyl [K28; K29; K30; K43; K44; K57; K59; K65; K112; K114; K127; K128; K154; K157]	0.797911	0.86895	0.828	0.77955	0.826076	0.967019	0.92604	5892344822	4501777050	7468012196	7339537034	6797686270	5627883759	6646263943	6335112296	12526652531	9926359921	6397116235	5113715836	10804850282	11426693851	20308.2	2789		0.462532	-0.0430509	0.334858	31.9048	38	4	Dimethyl [K30; K43; K44; K112; K114; K127; K157]	1.1064	0.86631	0.543243	1.07946	4.73319e+08	6.05473e+08	1543973972	2.00081e+09	1.32125e+09	5.31779e+08	6.27877e+08	1.00635e+09	10.938	227		0.49367	0.898854	-0.153841	0.306563
RL13_MOUSE	Rpl13	211	24.3	11.55	43.6019	60	9	Dimethyl [K105; K136; K145; K174; K177; K200; K209; K210; K211]	0.991121	1.12311	1.08991	1.03777	9.0439e+08	8.07514e+08	1320991463	1867865736	7.95247e+08	4.72206e+08	1324878257	1455829197	30.623	624		0.128626	1.06048	0.0847155	0.890671	31.7536	85	9	Dimethyl [K105; K123; K136; K145; K174; K177]	0.0104439	0.0176796	0.036	0.00817996	0.0260756	0.025416	0.0236324	2282580574	1.48856e+07	1635341306	3.20101e+07	3372584814	121238471	2408187462	2.35245e+07	1323050202	32897461	1612240220	34230318	4719519254	1.25405e+08	9	723		0.948689	0.00054847	0.0228761	53.0806	163	14	Dimethyl [K32; K88; K105; K123; K136; K145; K174; K177]	1.14619	1.0996	1.05946	1.05657	1.16644e+10	1.54564e+10	15346115530	25241913977	1.10483e+10	8.65685e+09	7.33175e+09	1.15036e+10	609.54	1031	+	0.0230795	1.09045	0.12493	1.63677
ATPO_MOUSE	Atp5o; LOC100047429; LOC102641678	213	23.3	9.99	47.8873	56	9	Dimethyl [K51; K53; K84; K158; K162; K199]	0.99889	0.932486	1.25138	1.09065	5.92319e+08	5.32992e+08	7.09583e+08	8.33132e+08	7.13987e+08	4.86712e+08	6.28739e+08	7.26416e+08	18.307	1522		0.395443	1.06835	0.0953857	0.402916	62.4413	155	11	Dimethyl [K51; K53; K54; K60; K84; K100; K158]	0.579634	0.788508	0.737	0.565235	0.685267	0.819364	0.65383	2312746384	1284066159	1430073573	1275636233	2263607412	1668782920	2749740370	1898722156	4358425339	2861690748	2963027936	2005256675	4012788442	2999140730	60.054	2454		0.808895	0.02079	0.0921078	28.169	23	5	Dimethyl [K51; K53; K84; K158]	0.856401	1.61297	0.804054	0.956902	469200868	4.64543e+08	307390588	741857813	2.90143e+08	172513496	3.70049e+08	5.25809e+08	3.394	403		0.779217	1.05758	0.0807687	0.108342
PRDX6_MOUSE	Prdx6	224	24.9	6.01	40.625	35	9	Dimethyl [K63; K141; K142; K144; K173; K182; K183; K199; K204]	1.21976	1.37808	1.13945	1.12181	3.14261e+08	3.45397e+08	4.2793e+08	7.42482e+08	4.84812e+08	3.0128e+08	3.59917e+08	4.27691e+08	7.577	402	+	0.0349034	1.21477	0.280688	1.45713	41.0714	135	10	Dimethyl [K63; K141; K142; K144; K183; K199; K204]	0.789556	0.789392	0.699	0.73456	0.785398	0.906505	0.722101	1751129552	1323047550	1823494990	1629173255	1788954050	1251144651	1866848664	1675788446	4144430703	3121123115	2169356703	1625127721	3128713992	2581744048	17.478	1486		0.639269	-0.027825	0.194316
PSA5_MOUSE	Psma5	241	26.4	4.79	36.0996	49	9	Dimethyl [K32; K52; K66; K187; K203]	1.03441	1.03018	1.12661	1.10482	3.28646e+08	3.06272e+08	3.68226e+08	4.77507e+08	387762837	2.37894e+08	4.36993e+08	5.11265e+08	64.793	1060		0.0567509	1.074	0.102997	1.24603	44.3983	136	8	Dimethyl [K32; K52; K66; K86; K187; K203]	0.641253	0.702762	0.867	0.621677	0.788527	0.835098	0.820132	1830861900	1123919378	1434823668	1140699575	1485025100	1287657999	2111905149	1605165584	4076197709	3083393576	2641936183	1821871799	3772705525	3534443034	80.113	2485		0.731975	-0.0293533	0.135504	18.2573	10	3	Dimethyl [K32; K66; K187]	1.07699	1.90441	0.0135135	0.921212	44903139	55921452	35012924	9.9743e+07	8.99929e+06		1.62048e+07	22175073	2.511	151		0.960244	0.979032	-0.0305724	0.0176184
ADT2_MOUSE	Slc25a5	298	32.9	9.73	56.7114	113	9	Dimethyl [K23; K43; K92; K94; K105; K155; K163; K199; K245; K295; K296]	0.942286	0.772041	0.981651	1.22946	8.30499e+08	7.05341e+08	874838470	8.50547e+08	5.77863e+08	3.08885e+08	4.75451e+08	618833243	50.795	1873		0.856066	0.98136	-0.0271453	0.0674928	61.0738	309	9	Dimethyl [K10; K23; K43; K92; K94; K96; K105; K155; K163; K199; K245; K268; K272; K295; K296]	0.620365	0.559558	0.513	0.587321	0.627901	0.841149	0.545296	1731861905	1029561499	2677174820	1694645971	2852313464	1462061431	3235297286	2323754084	4731256172	2848516297	1810893203	1259231147	5234983955	3262386667	70.969	6014		0.342056	-0.086109	0.465903	53.6913	72	7	Dimethyl [K10; K23; K43; K92; K94; K105; K155; K163; K199; K295; K296]	0.724913	0.893717	1.07297	0.929293	1.21573e+09	1.01926e+09	1.56101e+09	2087199939	7.81425e+08	6.20154e+08	1.18746e+09	1638383220	40.596	2273		0.276946	0.905224	-0.143653	0.557605
HNRDL_MOUSE	Hnrnpdl; Hnrnpdl1; Hnrpdl	301	33.5	7.31	36.8771	83	9	Dimethyl [K18; K23; K42; K43; K61; K78; K85; K90; K169; K170]	1.00888	1.64972	1.19633	1.03777	3.13188e+08	2.84544e+08	1.73204e+08	3.59691e+08	3.56483e+08	2.32482e+08	194737499	214097890	72.564	1256		0.228762	1.22318	0.290632	0.640616	32.5581	190	8	Dimethyl [K18; K23; K61; K78; K85; K90; K169; K170; K183; K187]	0.579634	0.152044	0.345	0.285481	0.208605	0.429652	0.278337	8.26407e+08	4.58531e+08	4.03055e+08	6.92007e+07	9.62992e+08	3.32036e+08	1399387663	4.88517e+08	740781672	1.48426e+08	1108959445	393579461	1722385287	5.48467e+08	33.145	2127		0.639302	0.0583742	0.194294	37.8738	149	12	Dimethyl [K18; K23; K61; K78; K85; K90; K93; K169; K170; K183; K187]	0.898789	1.10227	0.990541	0.844444	2.41789e+09	2511956624	2.9965e+09	4939854878	2.79083e+09	2.04639e+09	2.07126e+09	2.59732e+09	1358.36	2160		0.520455	0.959012	-0.0603797	0.283617
FBRL_MOUSE	LOC100044829; Fbl; LOC102643269	327	34.3	10.24	32.4159	67	9	Dimethyl [K108; K115; K127; K137; K164; K168; K211; K290]	1.06659	2.2502	1.4844	1.08971	4.04104e+08	3.88339e+08	2.28678e+08	6.47814e+08	3.04095e+08	2.45862e+08	6.14391e+08	7.08784e+08	6.586	1255		0.185648	1.47273	0.558489	0.73131	47.0948	121	12	Dimethyl [K108; K115; K127; K137; K149; K164; K168; K211; K290; K291]	0.0689295	0.0185635	0.037	0.0253579	0.0615385	0.0375189	0.0481401	3.1203e+08	2.04613e+07	865124882	1.80255e+07	773902156	2.89643e+07	1492797455	46085585	2816091088	1.64838e+08	1855164338	5.77149e+07	976482104	53577513	5.31	1799		0.918821	-0.00164116	0.0367691	55.3517	181	14	Dimethyl [K108; K115; K127; K137; K149; K164; K168; K211; K271; K290; K291; K324]	0.916955	0.764037	1.08243	0.876768	7.7202e+09	8.18051e+09	11139569836	12737600816	8318162486	6.66661e+09	7.21037e+09	9.39127e+09	74.858	3806		0.265897	0.910048	-0.135985	0.575287
AHSA1_MOUSE	Ahsa1	338	38.1	5.53	25.4438	35	9	Dimethyl [K212; K249; K268; K328]	0.99889	0.972994	0.972477	0.996223	2.50148e+08	2.25151e+08	2.46649e+08	3.02126e+08	7.68075e+07	40695512	2.68587e+08	2.8335e+08	3.217	486		0.130629	0.985146	-0.0215904	0.88396	32.8402	97	10	Dimethyl [K55; K63; K212; K249; K268; K328]	1.08094	1.05547	0.862	0.934151	1.1661	1.12073	1.05996	745148872	7.7093e+08	608635736	726759620	835190879	7.19633e+08	8.70525e+08	9.94091e+08	2017059292	2254680000	1438617616	1332805268	1285621184	1556258826	5.813	1126		0.432775	-0.0707642	0.363738
ODPB_MOUSE	Pdhb	359	38.9	6.87	26.7409	42	9	Dimethyl [K184; K227; K285; K347; K354]	0.993341	1.07307	1.00917	1.09821	2.07499e+08	1.85663e+08	2.0171e+08	2.72604e+08	1.37789e+08	7.57946e+07	1.20664e+08	1.40384e+08	5.813	618		0.181909	1.04345	0.0613597	0.740146	38.9972	112	11	Dimethyl [K52; K68; K184; K227; K285; K336; K347; K354]	0.67154	1.04309	0.937	0.724744	0.768709	0.88351	0.786871	7.64346e+08	4.91231e+08	5.28429e+08	623695679	7.07528e+08	662971932	9.80906e+08	8.69324e+08	1549851993	1142537929	1132134945	8.26048e+08	1481501452	1332569935	11.915	1655		0.397988	0.0929194	0.40013	16.4345	11	5	Dimethyl [K336]	1.05277	2.79479	1.63243	67.3401	34444446	41935593	2.52812e+07	1.05701e+08	8.51329e+06	10280147		1.359e+07	1.448	139		0.370755	18.205	4.18626	0.430913
ADHX_MOUSE	Adh5	374	39.5	7.25	30.4813	35	9	Dimethyl [K18; K31; K84; K101; K226; K228; K233; K248; K338]	0.958935	0.980937	0.965138	0.994334	1.32769e+08	114758916	1.25834e+08	1.55394e+08	8.19728e+07	4.31548e+07	1.4856e+08	1.56442e+08	3.642	264		0.0511441	0.974836	-0.0367687	1.2912	37.1658	84	10	Dimethyl [K84; K101; K226; K228; K231; K233; K248; K338]	0.791645	1.58409	0.802	0.85726	0.995046	0.962178	0.872648	5.26629e+08	3.99004e+08	234453272	4.20254e+08	376598960	301949015	517381834	5.4209e+08	1015795249	9.69239e+08	269868996	214649910	973076865	970064912	6.197	642		0.56485	0.137461	0.248067
PSD13_MOUSE	Psmd13	376	42.8	5.71	30.5851	24	9	Dimethyl [K99; K161; K174; K186; K298; K306; K313]	1.01554	1.01986	1.03486	1.09821	8.98798e+07	8.21974e+07	1.38038e+08	1.77179e+08	1.02747e+08	57989314	8.23234e+07	9.5738e+07	1.894	147		0.115247	1.04212	0.0595157	0.93837	17.0213	56	6	Dimethyl [K161; K186; K298; K306; K313; K347]	0.925326	0.739006	0.671	0.667485	0.782269	0.767322	0.786871	3.57365e+08	3.16668e+08	108538950	90742397	415057761	278448329	402793042	328486334	762498000	571650413	7.46935e+08	4.73477e+08	512173664	460401762	1.219	309		0.717847	0.0274572	0.143968
METK2_MOUSE	Mat2a	395	43.7	6.48	21.7722	33	9	Dimethyl [K391]	1.10877	1.11835	0.992661	0.911237	183089361	182878959	1.67209e+08	235347833	1.8982e+08	1.02741e+08	1.49215e+08	144035983	3.062	359		0.555932	1.03275	0.0464958	0.254978	26.8354	89	10	Dimethyl [K88; K97; K102; K265]	1.01201	0.805304	1.035	0.878528	0.908475	1.05053	0.931292	4.39798e+08	426330331	697269198	635374829	479039459	495968598	8.0496e+08	864721068	2252428095	1962255700	1232016358	1069500554	1652831527	1759195092	5.062	857		0.914255	0.00856551	0.0389327
PAIRB_MOUSE	Serbp1	407	44.7	8.54	31.6953	62	9	Dimethyl [K32; K38; K39; K52; K211; K215; K228; K236; K302; K328; K389]	1.00444	1.16283	1.18349	0.970727	3.08658e+08	2.79218e+08	3.16216e+08	4.62922e+08	4.60578e+08	297053833	411354081	4.23056e+08	8.085	1157		0.234576	1.08037	0.111526	0.629716	20.8845	187	6	Dimethyl [K32; K140; K145; K211; K215; K326; K328; K389]	0.26423	0.754917	0.277	0.518609	0.652934	0.624508	0.60569	1400233153	3.53659e+08	1365632252	1165975464	8.50218e+08	2.3541e+08	1273133020	8.0737e+08	1982125070	1241439669	6.52953e+08	3.37103e+08	1101365159	761826197	12.335	3069		0.281011	-0.168386	0.551277	13.2678	7	3	Dimethyl [K328; K389]	1.40484			0.67138	121064850	196668550					3.67197e+08	3.65921e+08	0.616	68		0.934076	1.03811	0.0539626	0.0296178
TADBP_MOUSE	Tardbp	414	44.5	6.7	28.744	54	9	Dimethyl [K79; K84; K95; K114; K160; K238; K251; K263]	1.14761	1.06116	1.37982	0.988669	3.40708e+08	352363662	3.81569e+08	5.09682e+08	2.14614e+08	1.61354e+08	3.96436e+08	414996513	9	1380		0.187943	1.14431	0.194484	0.725974	39.372	129	10	Dimethyl [K84; K95; K114; K121; K136; K160; K238; K251; K263]	0.644386	0.893702	0.666	0.615133	0.570535	0.953706	1.09934	9.10667e+08	5.61478e+08	499254946	5.04957e+08	1067569455	7.10572e+08	1576154293	1185636811	2179497354	1192409274	1344384530	1059933876	1267546722	1592429055	13.384	2447		0.671457	-0.0749835	0.172982	35.5072	46	9	Dimethyl [K84; K95; K114; K160; K238; K251; K263]	1.36851	1.31618	1.28649	1.05724	520331782	8.23389e+08	627394592	1.23559e+09	4.67655e+08	4.4523e+08	4.3036e+08	6.75592e+08	10.288	1258	+	0.0333456	1.2571	0.330103	1.47696
VAT1L_MOUSE	Vat1l	417	45.8	5.06	33.3333	38	9	Dimethyl [K53; K59; K70; K95; K116; K259; K380; K410]	0.734739	0.873709	0.754128	0.817753	1.08673e+08	7.19645e+07	2.21311e+08	2.43507e+08	1.72721e+08	7.10737e+07	134994145	1.16949e+08	3.217	920	+	0.00747225	0.795082	-0.330824	2.12655	29.2566	67	8	Dimethyl [K53; K74; K95; K116; K291; K346; K359; K380; K410]	0.659008	0.670939	0.731	0.79591	0.754107	0.698336	0.905909	631624259	3.98808e+08	5.34181e+08	4.05566e+08	4.74356e+08	3.46678e+08	7.17647e+08	698007567	1.5202e+08	109888271	6.66455e+08	3.84803e+08	1229020469	1271448106	3.642	917		0.125173	-0.101583	0.902489
PDIP3_MOUSE	Poldip3	420	46.1	10.05	26.9048	31	9	Dimethyl [K12; K144; K197; K323; K417]	0.935627	1.31692	1.1633	0.939566	75438742	6.36032e+07	4.98049e+07	8.25556e+07	4.6052e+07	2.91984e+07	47326793	4.70704e+07	2.162	608		0.408923	1.08885	0.12281	0.388358	23.0952	42	6	Dimethyl [K144; K307; K417]	0.0908616	0.16884	0.252	0.220041	0.108475	0.266263	0.391247	2.93812e+07	2.55387e+06	5.2142e+07	9943231	87771254	22078376	178043542	4.7982e+07	206929218	2.14442e+07	175925932	38645893	92190208	41241743	1.096	631		0.382962	-0.0759394	0.416844	38.5714	45	11	Dimethyl [K144; K147; K260; K265; K281; K307; K323; K417]	1.16522	10.8356	3.87432	0.700337	344066116	4.63483e+08	1.99498e+07	323390429	5.06332e+07	1.45149e+08	4.98505e+08	5.18621e+08	3.771	854		0.271318	4.14386	2.05098	0.566521
IF5_MOUSE	Eif5; LOC100047658; LOC102641436	429	48.9	5.52	20.2797	37	9	Dimethyl [K95; K114; K136; K155; K156; K246; K286]	0.834628	0.807784	0.987156	0.799811	1.13216e+08	8.51741e+07	1.29183e+08	1.31391e+08	8.02211e+07	4.3139e+07	1.21899e+08	1.0327e+08	2.3	618	+	0.0475231	0.857345	-0.222053	1.3231	20.7459	86	9	Dimethyl [K44; K55; K114; K246; K247; K286]	1.02454	0.810608	1.135	0.895706	0.983573	1.05537	0.967178	5.63337e+08	5.52803e+08	2.2781e+08	208801811	2.55505e+08	2.89872e+08	6.95416e+08	761550532	1091448015	1028916341	721858473	6.29453e+08	1159264393	1281229064	2.594	946		0.875617	0.0145936	0.0576858
SAHH_MOUSE	Ahcy; Gm4737	432	47.7	6.54	24.7685	48	9	Dimethyl [K20; K103; K166; K204; K214; K226; K389; K401]	1.03552	0.988086	1.07523	0.943343	3.69032e+08	3.44201e+08	3.91606e+08	4.87278e+08	3.32919e+08	1.9496e+08	3.23565e+08	3.23088e+08	3.771	767		0.737024	1.01054	0.0151314	0.132518	36.8056	170	14	Dimethyl [K20; K43; K46; K94; K103; K142; K166; K174; K186; K214; K226; K389; K401; K405]	0.957702	0.916685	0.998	0.896524	1.03677	1.18487	0.999563	1326671079	1216933387	1203574612	1248632754	1175470812	1173629126	1737371846	1904128698	3319697174	3299050660	1776478152	1738861074	2797272123	3195115865	10.788	2262		0.371388	-0.0719687	0.430172
SUCB2_MOUSE	Suclg2	433	46.8	7.02	26.5589	48	9	Dimethyl [K129; K219; K260; K387; K407; K424; K425]	0.854606	0.843527	1.02569	1.00944	9.534e+07	7.34497e+07	1.47879e+08	1.57032e+08	9.57171e+07	5.34656e+07	1.07947e+08	1.15389e+08	2.535	920		0.265248	0.933316	-0.0995626	0.576348	24.2494	109	8	Dimethyl [K219; K260; K387; K407; K424]	1.24595	0.982984	0.779	0.89816	0.887614	1.04569	0.902407	1.83891e+08	2.19366e+08	2.06073e+08	2.29196e+08	2.73451e+08	212938377	4.11487e+08	451889391	387206668	329356373	370048920	319551075	369548563	3.80957e+08	2.047	1984		0.593698	0.069178	0.226434
HNRH1_MOUSE	Hnrnph1	449	49.2	6.3	48.3296	132	9	Dimethyl [K14; K68; K72; K73; K167; K347]	1.08435	1.16044	0.834862	0.877243	2.9825e+08	2.91522e+08	3.47172e+08	507048273	1.71555e+08	7.79753e+07	3.24007e+08	3.00903e+08	74.858	2941		0.900046	0.989225	-0.0156292	0.0457353	42.539	236	6	Dimethyl [K14; K68; K72; K73; K167; K347; K349]	0.625587	0.297901	0.43	0.545603	0.321252	0.38003	0.202188	3.60674e+08	2.16023e+08	595128219	2.00731e+08	3.84599e+08	165266593	701932678	4.68488e+08	760022272	234248962	1216536378	381801952	952178194	219749415	14.849	4412		0.478547	0.0888942	0.320075	51.0022	176	11	Dimethyl [K14; K68; K72; K98; K167; K347]	1.55623	0.970588	1.04865	2.04175	1.03885e+09	1.86904e+09	780323766	1.13334e+09	1131475803	8.78518e+08	5.03112e+08	1.52525e+09	157.489	4492		0.202901	1.4043	0.489855	0.692716
ODO2_MOUSE	Dlst	454	49	8.95	28.1938	42	9	Dimethyl [K240; K287; K308]	1.04994	0.954726	1.14862	1.15392	2.02181e+08	191173101	145259284	1.74603e+08	1.73715e+08	1.08817e+08	1.61204e+08	196991765	3.962	868		0.202146	1.0768	0.106755	0.694335	22.6872	69	8	Dimethyl [K92; K240; K287; K354]	0.266318	0.292597	0.551	0.327198	0.582008	0.394554	0.343107	443936514	1.13036e+08	4.37846e+08	1.4476e+08	396048699	2.18382e+08	566036778	2.26506e+08	7.79093e+08	434522906	695725383	2.26882e+08	1099689277	431303148	3.962	853		0.701579	-0.0417451	0.153923	14.5374	26	5	Dimethyl [K287]	0.610727	1.9873	2.40405	0.950842	328266498	2.31697e+08	141485095	420584417	3.22442e+07	5.73615e+07	1.93449e+08	2.73105e+08	1.721	591		0.331963	1.48823	0.573598	0.47891
MAP2_MOUSE		478	52.9	5.82	26.9874	23	9	Dimethyl [K36; K272; K281; K371; K451]	0.697003	0.807784	0.790826	0.909348	25035979	1.57343e+07	7.11208e+07	7.23082e+07	39484889	1.70245e+07	4.38564e+07	4.22297e+07	1.829	176	+	0.0196623	0.80124	-0.319693	1.70637	25.1046	39	8	Dimethyl [K36; K281; K289; K371; K385; K451]	0.429243	0.834475	0.393	0.458896	0.404694	0.490166	0.567178	133863311	5.50331e+07	17874520	16868472	120824871	4.74316e+07	9.21214e+07	51650885	150326086	58285568	88658602	3.58833e+07	268054044	1.73745e+08	1.438	202		0.589584	0.072006	0.229454	19.6653	37	7	Dimethyl [K272; K281; K289; K371; K451]	1.29152	0.701872	0.817568	1.32997	1.36779e+08	2.04183e+08	311484596	327111026	2.74996e+08	1.66496e+08	1.36404e+08	269393306	2.047	725		0.840825	1.03523	0.0499541	0.0752944
NAMPT_MOUSE	Nampt	491	55.4	7.15	23.4216	39	9	Dimethyl [K189; K323; K330; K369; K400]	0.946726	1.21525	1.09358	1.10576	1.37548e+08	1.17316e+08	7.10466e+07	1.08726e+08	6.82787e+07	4.0705e+07	63502670	74392415	2.162	1022		0.199871	1.09033	0.124763	0.69925	20.1629	69	7	Dimethyl [K19; K189; K323; K330; K369; K400; K478]	1.07258	1.01746	0.894	1.51166	0.941852	0.732224	0.619694	1.83812e+08	1.88848e+08	2.26439e+08	2.60712e+08	370016788	3.30848e+08	119374922	2.20561e+08	435496680	393358097	2.19161e+08	1.32486e+08	331150901	234296285	1.712	1160		0.863156	0.0433246	0.0639107
PTBP1_MOUSE	Ptbp1	527	56.4	8.34	30.74	86	9	Dimethyl [K13; K64; K83; K91; K133; K467]	0.970033	1.2772	1.22752	1.22002	4.82084e+08	421335100	5.14218e+08	8.26753e+08	2.50916e+08	1.6775e+08	6.34256e+08	8.19755e+08	12.335	2114		0.0865533	1.17369	0.231057	1.06272	33.3966	188	10	Dimethyl [K13; K64; K83; K91; K93; K133; K136; K258; K265; K467; K478]	0.574412	0.230718	0.388	0.260941	0.235724	0.324357	0.227571	1493384392	8.20839e+08	1928806838	5.0354e+08	2371919016	9.194e+08	2394148232	7.63398e+08	4365074486	9.86858e+08	3152842348	8.45623e+08	3578142229	9.3009e+08	12.335	3726		0.180184	0.135562	0.744284	36.2429	127	12	Dimethyl [K13; K64; K83; K91; K93; K258; K265; K467; K478]	0.823529	2.63904	1.36486	0.677441	2.59802e+09	2.47228e+09	9.62267e+08	3798834401	1.95774e+09	1.97719e+09	1.79399e+09	1.80548e+09	27.73	2816		0.46101	1.37622	0.460709	0.33629
DPYL1_MOUSE	Crmp1	572	62.1	7.12	37.9371	91	9	Dimethyl [K78; K94; K122; K254; K345; K374; K390; K416; K418; K451; K463; K511]	1.16204	1.00953	1.09541	0.935788	1.77047e+08	1.85405e+08	2.40596e+08	305767524	2.51388e+08	1.50155e+08	2.82803e+08	2.80255e+08	7.209	1607		0.380396	1.05069	0.0713422	0.419764	51.5734	229	14	Dimethyl [K43; K56; K78; K94; K122; K254; K258; K345; K374; K390; K416; K418; K451; K463; K472; K487; K511]	0.966057	1.03867	1.124	1.00205	1.07223	1.00938	1.01269	4.10046e+08	3.79331e+08	7.33146e+08	8.61087e+08	6.63096e+08	745117169	1224573402	1500130256	1924559418	1978092092	1084665309	9.04418e+08	1383803193	1600448359	14.849	2359		0.677943	0.0188238	0.168807
EIF2A_MOUSE	Eif2a	581	64.4	8.91	24.4406	43	9	Dimethyl [K77; K115; K183; K216; K354; K441]	0.99889	0.883241	1.01101	0.92729	5.5428e+07	4.9895e+07	7.44353e+07	8.2791e+07	6.77422e+07	3.73091e+07	5.89007e+07	5.78442e+07	1.61	603		0.234445	0.955107	-0.066265	0.629959	27.3666	101	11	Dimethyl [K77; K115; K183; K216; K441; K531; K532]	0.999477	0.623204	0.805	0.592229	0.716558	1.0348	0.683589	1.18415e+08	1.13303e+08	148804817	104855047	1.81366e+08	1.45966e+08	310737104	224831778	330996458	2.27372e+08	204240593	1.74658e+08	4.09476e+08	3.19739e+08	1.966	1079		0.73378	0.0524344	0.134434	8.60585	10	4	Dimethyl [K77]	0.883218	6.18182	1.0973	1.12997	14669522	14974302	7.10516e+06	6.57086e+07	1.12496e+07	9.13926e+06	2.34822e+07	39394400	0.377	81		0.379705	2.32307	1.21604	0.420554
MAOM_MOUSE	Me2	589	65.8	7.61	28.3531	27	9	Dimethyl [K183; K197; K383]	0.865705	0.915806	0.640367	1.43909	3.25365e+07	2.53724e+07	6.73314e+07	7.7644e+07	2.11217e+07	7.3808e+06	2.06727e+07	31511575	1.656	529		0.850154	0.965243	-0.0510361	0.0705024	51.4431	134	16	Dimethyl [K183; K197; K240; K300; K306; K383; K385; K405; K529]	1.09765	0.994475	1.316	1.20654	1.15359	0.977912	1.13611	1.84612e+08	1.94091e+08	1.41678e+08	1.5945e+08	1.34687e+08	1.77254e+08	170063683	2.5077e+08	5.04255e+08	5.57491e+08	3.55722e+08	2.87427e+08	3.50078e+08	4.54352e+08	6.055	1511		0.86576	0.0175048	0.0626025
XPP1_MOUSE	Xpnpep1	623	69.5	5.54	22.4719	28	9	Dimethyl [K130; K319; K421; K546; K570]	1.01221	1.10723	0.933945	1.08593	9.84327e+07	8.97351e+07	8.99751e+07	1.25405e+08	8.58001e+07	4.36547e+07	6.78921e+07	7.80874e+07	1.113	561		0.44087	1.03483	0.0493909	0.355689	21.1878	71	7	Dimethyl [K130; K319; K421; K570]	1.18956	1.17039	1.295	1.19755	1.10769	1.19818	1.12735	2.07295e+08	2.36165e+08	2.58173e+08	3.41836e+08	2.5708e+08	3.32923e+08	2.20668e+08	323025647	588629046	6.25096e+08	2.68846e+08	266265698	393195348	506305008	0.995	608		0.215242	0.0606202	0.667073
ABCF2_MOUSE	Abcf2	628	71.7	7.05	17.6752	29	9	Dimethyl [K161; K607; K611]	1.3374	1.13106	1.02385	1.00661	6.21666e+07	7.49359e+07	1.46685e+08	2.08926e+08	1.11017e+08	6.19247e+07	1.34207e+08	143130453	1.11	212		0.199503	1.12473	0.16958	0.700051	17.3567	70	9	Dimethyl [K320; K409; K461; K607; K611]	0.466841	0.793812	0.726	0.705931	0.713429	0.749168	0.73348	130780046	58508842	411237164	3.69487e+08	307540538	223147043	508461969	439053791	751828468	514279474	5.14624e+08	3.18429e+08	770825317	646129295	1.707	670		0.485948	-0.0632841	0.31341	20.5414	41	11	Dimethyl [K138; K320; K607; K611]	0.959343	1.16377	0.960811	1.08081	2.76311e+08	3.06386e+08	3.41585e+08	594687245	4.45996e+08	3.16887e+08	3.16531e+08	5.08026e+08	2.065	361		0.468859	1.04118	0.0582235	0.328958
ERF3A_MOUSE	Gspt1	636	68.6	5.21	17.2956	29	9	Dimethyl [K208; K240; K300; K324; K333; K457; K606]	1.58158	1.00715	1.22569	0.96034	3.41889e+07	48702745	47936245	60778420	3.91261e+07	2.61391e+07	33733207	34295995	1.738	133		0.264908	1.19369	0.255426	0.576905	37.5786	164	16	Dimethyl [K74; K208; K240; K288; K289; K300; K324; K333; K446; K448; K457; K475; K500; K504; K540; K585; K606]	8.06162	0.621437	1.349	2.06789	0.787484	0.659606	1.16236	2.9705e+06	22930194	6.61672e+07	46514277	9.54831e+07	128808534	7.28869e+07	184237804	5.36689e+08	405030074	395870966	2.15887e+08	712999085	947127534	8.306	1095		0.330139	2.17468	0.481303
ODP2_MOUSE	Dlat	642	67.9	8.57	18.0685	42	9	Dimethyl [K357; K391; K477; K542; K636]	0.899001	0.937252	0.919266	1.00094	2.13e+08	1.72471e+08	3.63195e+08	4.28653e+08	2.1435e+08	1.07369e+08	2.37306e+08	2.51538e+08	1.848	1109		0.0700133	0.939116	-0.090625	1.15482	16.8224	83	9	Dimethyl [K357; K391; K477; K542; K631; K632]	0.294517	0.196243	0.36	0.174233	0.211734	0.332829	0.224945	413691406	1.16478e+08	707898006	1.56987e+08	698337212	2.5119e+08	503922226	1.07493e+08	952111184	193609658	784039132	215250053	1244595331	3.20399e+08	1.477	2505		0.438485	0.0476513	0.358045	25.0779	51	11	Dimethyl [K357; K391; K477; K542; K636]	0.910035	1.30548	1.07568	1.12054	872507107	9.18281e+08	7.84783e+08	1.5327e+09	5.41868e+08	4.31493e+08	5.93006e+08	9.86998e+08	2.765	1467		0.294793	1.10293	0.141345	0.530483
DDX3Y_MOUSE	Ddx3y	658	73.4	7.53	17.4772	49	9	Dimethyl [K510; K563]													1.387	767		1	#DIV/0!	#DIV/0!	0	26.8997	167	17	Dimethyl [K207; K229; K287; K334; K341; K417; K426; K439; K510; K563]																						4.142	1855		1	0	0	23.4043	64	15	Dimethyl [K229; K334; K341; K510; K563]													3.41	1064		1	#DIV/0!	#DIV/0!	0
FXR1_MOUSE	Fxr1	677	76.2	6.98	21.2703	35	9	Dimethyl [K207; K213; K246; K341; K499]	1.06326	1.10326	0.862385	1.01039	9.45351e+07	9.06042e+07	1.28772e+08	1.78832e+08	1.1967e+08	5.62636e+07	1.09476e+08	1.17095e+08	1.233	639		0.864019	1.00982	0.0141025	0.0634767	27.9173	67	12	Dimethyl [K56; K57; K179; K207; K213; K246; K310; K341; K499; K623; K634]	0.214099	0.00883978	0.157	0.106339	0.0385919	0.0653555	0.0297593	258722135	53051288	3.3974e+07		360464272	56694347	2.67433e+08	34742950	182499528	6.80331e+06	214891917	11508041	253262035	8620347	1.356	933		0.280373	0.0666348	0.552264	27.3264	95	15	Dimethyl [K56; K57; K179; K207; K213; K246; K273; K274; K310; K499]	1.52682	1.03342	0.894595	1.43165	8.24064e+08	1.45451e+09	1.72817e+09	2.67109e+09	1.74571e+09	1.15502e+09	6.88184e+08	1.46275e+09	5.516	1612		0.24247	1.22162	0.288797	0.615342
PLOD1_MOUSE	Plod1	728	83.5	6.54	20.1923	31	9	Dimethyl [K78; K186; K221; K349; K402; K627]	1.01776	0.821287	0.684404	0.930123	5.43565e+07	4.98554e+07	43450517	4.49122e+07	4.04908e+07	1.51201e+07	3.30978e+07	3.26017e+07	1.047	530		0.153768	0.863393	-0.211911	0.813134	22.2527	42	10	Dimethyl [K78; K167; K186; K221; K627]	0.943081	0.906961	0.746	1.15337	0.761408	0.685022	0.649453	1.26438e+08	114149068	278513436	285827970	130423536	9.73275e+07	75936260	107038135	253918428	185350423	139974014	7.92819e+07	73677728	54698216	1.047	542		0.731939	0.0530328	0.135525
DDX1_MOUSE	Ddx1	740	82.4	7.21	15.8108	31	9	Dimethyl [K223; K234; K288; K307; K596]	1.00888	0.96108	0.790826	1.08404	6.62833e+07	6.02737e+07	1.15508e+08	1.39768e+08	127013486	5.47936e+07	8.3885e+07	9.63215e+07	1.085	168		0.576901	0.961207	-0.0570815	0.238899	24.3243	61	15	Dimethyl [K69; K75; K76; K223; K234; K268; K307; K596]	0.570235	0.56663	1.793	0.406544	0.662321	0.501059	0.991685	197793738	1.07898e+08	192649296	123409449	38724176	69416767	63031370	31339906	505085292	320575833	5.78585e+08	2.39388e+08	264056548	2.99266e+08	1.415	651		0.40964	0.336219	0.387598	20.6757	30	11	Dimethyl [K223; K234; K288; K358; K416]	0.887543	1.4258	1.01757	1.02222	3.16464e+08	3.24615e+08	2.28557e+08	487549168	3.05243e+08	2.29844e+08	3.08901e+08	469006990	1.19	388		0.504519	1.08828	0.122055	0.297122
PLOD3_MOUSE	Plod3	741	84.9	6.23	17.5439	36	9	Dimethyl [K235; K482; K498; K618; K648]	1.03441	1.09531	1.20917	1.11992	1.4738e+08	1.37416e+08	1.59348e+08	2.19802e+08	1.61249e+08	1.06266e+08	1.49588e+08	1.77435e+08	0.974	307		0.0507309	1.1147	0.156662	1.29473	21.0526	122	11	Dimethyl [K235; K482; K498; K503; K618; K648]	1.16553	1.24022	1.167	0.977505	1.04198	1.14251	1.01532	5.65758e+08	6.31296e+08	4.57474e+08	6.41737e+08	699525314	8.16466e+08	5.46705e+08	653575426	1534242671	1532351900	1051514879	9.93107e+08	1528079845	1772085441	1.565	799	+	0.0254682	0.14659	1.594
NVL_MOUSE	Nvl	855	94.4	6.35	16.0234	24	9	Dimethyl [K155; K627; K646]	0.806881	2.23431	1.30826	0.721435	3.43956e+07	2.50179e+07	1.86287e+07	5.24051e+07	2.7076e+07	1.93066e+07	1.88235e+07	14379216	0.759	521		0.496843	1.26772	0.342238	0.303781	11.462	18	6	Dimethyl [K327; K344; K646]		0.00883978		1.191	0.0104303	0.0121029	0.341357			12891807				9786856	14244887	17684128		38912623		54533834	21257996	0.298	301		1	0	0	31.462	89	18	Dimethyl [K155; K310; K327; K344; K627; K646; K670]	1.08824	1.1123	1.33108	1.37239	5.45459e+08	6.86396e+08	6.21677e+08	1034500137	5.17866e+08	5.10337e+08	2.73402e+08	557099567	2.682	2085		0.053902	1.226	0.293961	1.2684
XPO2_MOUSE	Cse1l	971	110.4	5.77	11.5345	47	9	Dimethyl [K16; K17; K268; K346; K848; K863; K925]	0.951165	0.918189	0.895413	0.89424	1.49941e+08	1.28504e+08	1.73228e+08	200285039	1.41577e+08	6.9157e+07	1.85536e+08	1.75781e+08	1.043	1707	+	0.00774474	0.914752	-0.128548	2.11099	16.7868	110	13	Dimethyl [K16; K17; K83; K93; K346; K832; K863; K925; K934]	0.649608	0.773481	0.722	0.829448	0.83442	0.683812	0.828884	5.35547e+08	3.33089e+08	2.94598e+08	2.57794e+08	3.04379e+08	2.19773e+08	446445201	4.52672e+08	895831131	716887360	695732012	393379954	8.84029e+08	836974917	1.492	2387		0.195086	-0.0791115	0.709774
SMCA5_MOUSE	Smarca5	1051	121.6	8.15	9.70504	41	9	Dimethyl [K159; K489; K493; K721]	0.779134	2.47577	1.51009	0.635505	7.34722e+07	5.15745e+07	23665009	7.37623e+07	5.54293e+07	4.55925e+07	6.57046e+07	4.42208e+07	0.662	550		0.466849	1.35013	0.433094	0.330824	14.3673	56	13	Dimethyl [K159; K222; K429; K439; K489; K493; K646; K721; K738; K854; K965]		0.341216	0.01	0.00817996	0.0104303	0.0121029	0.00875274			25637139	9.90476e+06	7.7685e+07		31718839		177685328		176418418		1.11053e+08		0.553	283		0.177562	0.165741	0.75065	29.9715	136	28	Dimethyl [K159; K175; K222; K237; K263; K417; K429; K439; K489; K493; K646; K721; K738; K874; K898; K928; K965]	1.36246	0.887032	0.991892	1.06465	1.03236e+09	1.62571e+09	1.41974e+09	1.88449e+09	1451209325	1065473824	8.3995e+08	1.32761e+09	5.225	1785		0.507868	1.07651	0.106357	0.294249
XPO1_MOUSE	Xpo1	1071	123	6.07	10.9244	34	9	Dimethyl [K54; K88; K122; K124; K172; K190; K693; K722]	1.01887	0.760127	0.750459	0.972616	8.6713e+07	7.96311e+07	1.19996e+08	1.14776e+08	64365930	2.6333e+07	7.54349e+07	7.76932e+07	0.727	568		0.173757	0.875517	-0.191792	0.760058	13.9122	114	11	Dimethyl [K76; K88; K112; K172; K190; K680; K686; K693; K722; K810]	0.960835	1.02099	0.877	1.191	1.03885	0.597882	0.845515	3.09207e+08	2.84514e+08	347711380	401770750	376210242	3.29933e+08	3.54177e+08	5.15795e+08	9.07936e+08	9.04004e+08	8.6606e+08	4.28127e+08	1171036838	1131069147	0.941	1691		0.832605	0.0346303	0.079561
SMC2_MOUSE	Smc2	1191	134.2	8.41	9.06801	30	9	Dimethyl [K561; K830]	1.12098	0.930898	1.28991	1.12276	6.44088e+07	65025000	6.4714e+07	7.58597e+07	6.00523e+07	42246035	5.17431e+07	6.15223e+07	0.475	340		0.211553	1.11613	0.158511	0.674581	11.251	42	11	Dimethyl [K12; K209; K493; K533; K580; K760; K763; K830]	1.27833	0.00883978	0.691	0.756646	0.713429	0.872617	0.815755	1.44491e+08	1.76865e+08	6281879		2.68305e+08	185469484	249083361	2.30481e+08	325471080	222587356	121002326	87256268	525792651	489997204	0.52	243		0.691532	-0.130223	0.160188	5.12175	16	4	Dimethyl [K209; K561]	1.02509	1.11364	0.974324	0.991919	8.55219e+07	101374729	103817575	172934948	9.6535e+07	6.96137e+07	9.47915e+07	1.39645e+08	0.233	337		0.459111	1.02624	0.0373704	0.338082
NOMO1_MOUSE		1214	133.3	6.09	11.944	32	9	Dimethyl [K185; K692; K783]	1.03108	0.99444	1.01651	1.04533	4.41908e+07	41073559	5.68792e+07	7.12144e+07	3.69255e+07	2.04501e+07	23072846	2.55334e+07	0.595	628		0.137926	1.02184	0.031168	0.860354	13.8386	46	10	Dimethyl [K185; K348; K692; K783]	1.06945	0.914033	0.939	0.849898	1.00235	1.059	0.885777	8.89429e+07	9.10818e+07	5.98242e+07	6.18385e+07	63159133	59287792	139157309	144601259	131804930	126608152	193201501	1.69e+08	1.96661e+08	1.99032e+08	0.546	690		0.738565	0.0249057	0.131611
SC31A_MOUSE	Sec31a	1230	133.5	6.76	12.439	28	9	Dimethyl [K509; K518; K722; K748]	1.35516	0.832407	0.961468	1.20585	1.07337e+07	1.31032e+07	3.11093e+07	3.26036e+07	4.40449e+07	2.30746e+07	37861378	4.83454e+07	0.778	428		0.506161	1.08872	0.122636	0.295711	14.3902	92	10	Dimethyl [K509; K518; K614; K615; K722]	1.39843	6.21702	0.653	0.513701	0.98253	1.06626	1.42232	95018349	1.27192e+08	9716027	68336588	129169382	84399662	1.53422e+08	96345931	337990816	3.18317e+08	95753155	8.44007e+07	2.38702e+08	387828222	1.471	1147		0.2865	1.75995	0.542875
SMC1A_MOUSE	Smc1a	1233	143.1	7.64	12.3277	16	9	Dimethyl [K579; K584; K1120]	0.892342	1.42415	0.52844	0.858357	1.00269e+07	8.05998e+06	1.02947e+07	1.84568e+07	1.78563e+07	5.14614e+06	1.34928e+07	1.22709e+07	0.299	72		0.715686	0.925821	-0.111194	0.145277	10.4623	35	8	Dimethyl [K13; K52; K437; K446; K736; K1120; K1214; K1222]	0.0104439	0.00883978		0.00817996	0.421382	0.302572	0.196937	27600272		8554585				3.79936e+07		166974378	67413985	8.16303e+07	20391064	9.66107e+07	2.1745e+07	0.299	200		0.165619	-0.222626	0.78089	10.1379	17	8	Dimethyl [K437; K446]	1.07093	66.8449		1.04848	1.18698e+08	1.46988e+08		3.70094e+06			9.97777e+07	1.55381e+08	0.334	229		0.421603	22.9881	4.52282	0.375096
EDC4_MOUSE	Edc4	1406	152.4	5.78	11.9488	23	9	Dimethyl [K96; K111; K322; K695; K699; K903; K1078]	0.924528	0.833995	0.240367	0.549575	1.74812e+07	1.45699e+07	3.18537e+06	3.34341e+06	5.50579e+06	718834	8.3861e+06	4.88038e+06	0.585	485		0.100418	0.637116	-0.650371	0.998188	5.47653	14	5	Dimethyl [K111; K1078; K1133]			0.01	0.230675	0.0104303	0.0121029	0.00875274					4669784		49353140	1.39332e+07	7.74127e+06		7.8643e+06		19101198		0.194	143		1	0	0	12.3044	28	9	Dimethyl [K96; K111; K903; K1078; K1133]	1.0026	1.8623	4.32973	1.18788	5.23717e+07	6.06841e+07	9.67065e+06	2.69376e+07	3.49544e+06	1.11991e+07	5.29638e+07	93404089	0.701	802		0.248606	2.09563	1.06738	0.604488
CNOT1_MOUSE	Cnot1	2375	266.6	7.11	5.47368	25	9	Dimethyl [K1097; K1599; K1663]	0.702553	0.718824	1.06055	1.13031	2.66236e+07	1.6848e+07	3.63469e+07	3.28903e+07	1.36245e+07	7.87263e+06	1.69874e+07	20332231	0.235	367		0.450502	0.90306	-0.147107	0.346303	3.45263	39	7	Dimethyl [K1097; K1663; K2184]	0.443864	0.670939	0.668	1.35378	0.428683	0.599092	0.315974	4.61835e+07	19640563	11207367	8510454	5.18096e+07	3.46341e+07	9.98784e+06	16531693	88812406	3.64753e+07	65490067	32389058	9.97772e+07	36025362	0.157	484		0.788978	-0.0801154	0.102935
AT1A2_MOUSE	Atp1a2	1020	112.1	5.55	12.549	43	9	Dimethyl [K89; K375; K602; K622; K723]													0.931	1401		1	#DIV/0!	#DIV/0!	0
AT1A3_MOUSE	Atp1a3	1013	111.6	5.41	12.6357	43	9	Dimethyl [K81; K367; K595; K615; K716]													1.059	1401		1	#DIV/0!	#DIV/0!	0
RS21_MOUSE	Rps21	83	9.1	8.51	77.1084	60	8	Dimethyl [K16]	1.05438	1.03892	1.23853	1.0746	5.61272e+08	5.33369e+08	5.60303e+08	732850933	3.19057e+08	2.15331e+08	5.24107e+08	5.96321e+08	516.947	1519		0.115358	1.10161	0.139612	0.937952	77.1084	178	8	Dimethyl [K16; K74; K81]	0.751958	1.08553	0.864	0.766462	0.878227	0.923449	0.764114	1999460742	1439694002	1876233871	2303920713	2083176827	1800542293	3290503958	3081717738	5720754354	4818295512	3023401924	2306679582	5826982217	5087482024	7195.86	2910		0.508692	0.0674312	0.293545	31.3253	3	3			1.60561					5.82964e+07	140051768					1.683	72		1	1.60561	0.683126	0
CYC_MOUSE	Cycs; Gm10053	105	11.6	9.58	59.0476	32	8	Dimethyl [K40; K54; K73; K74; K87; K100]	1.05327	1.04845	0.917431	0.857413	1.31636e+08	1.24908e+08	7.74433e+07	1.02248e+08	1.67416e+08	8.36824e+07	1.55495e+08	1.41246e+08	30.623	359		0.571748	0.969142	-0.0452196	0.242795	59.0476	103	9	Dimethyl [K40; K54; K56; K87; K100]	1.2	1.12354	1.19	1.03885	0.882399	1.15461	1.1256	3.96082e+08	455205178	4.33046e+08	550441138	305405108	363396432	5.69384e+08	7.2288e+08	8.46106e+08	7.15851e+08	655219416	6.25372e+08	8.05644e+08	1035814305	236.137	706		0.168549	0.120811	0.773274
RL30_MOUSE	Rpl30; Rpl30-ps8; Gm12191	115	12.8	9.63	60	67	8	Dimethyl [K57; K68; K87]	1.202	0.964257	1.1156	1.08876	644272161	6.97889e+08	9.10446e+08	1105372415	8.29212e+08	5.04122e+08	930309319	1072256783	420.697	1332		0.155877	1.09265	0.127836	0.807218	68.6957	103	9	Dimethyl [K9; K26; K32; K44; K57; K68; K87]	0.0104439	0.00883978	0.038	0.0196319	0.0239896	0.0121029	0.00875274	1337576374	1.8804e+06	1028208464		2045331260	78323679	1315110376	3.11637e+07	3153209564	71574979	764169020		2380764514	24848799	55.234	1383		0.752268	0.00297527	0.123627	79.1304	148	13	Dimethyl [K23; K26; K32; K36; K44; K57; K68; K87]	0.861592	0.795455	0.921622	1.07071	7.48493e+09	7.45726e+09	12282080405	1.46188e+10	1.03708e+10	7.0692e+09	5.67185e+09	9.01944e+09	31621.8	2735		0.232443	0.912344	-0.132351	0.633684
RS12_MOUSE	Rps12	132	14.5	7.24	59.0909	75	8	Dimethyl [K23; K63; K102; K112; K116; K121; K129]	1.16093	1.01747	0.836697	0.888574	3.71279e+08	3.88448e+08	4.94573e+08	6.33558e+08	4.32588e+08	1.97352e+08	4.99934e+08	4.70228e+08	1929.7	1282		0.761441	0.975919	-0.035166	0.118364	66.6667	202	11	Dimethyl [K23; K63; K93; K102; K112; K116; K121; K129]	0.590078	0.770829	0.711	0.761554	0.757236	0.890771	0.815755	1685155601	951855301	1670140257	1456271548	1767711018	1257133601	2409918449	2243004904	3572185979	2593229021	2111657790	1554628573	3678826457	3426904359	51793.7	3698		0.101529	-0.115694	0.99341	40.1515	13	4	Dimethyl [K23; K63]	1.45588	1.94184	0.404054	1.30303	7.5087e+07	1.26376e+08	2.97239e+07	8.63553e+07	3.08219e+07	9.22928e+06	6.54598e+07	126651618	12.895	335		0.452856	1.2762	0.351858	0.34404
RL27_MOUSE	Rpl27; LOC108167922	136	15.8	10.56	53.6765	40	8	Dimethyl [K3; K6; K9; K52; K59; K93; K98]	1.03219	0.861001	1.21101	1.017	7.10901e+08	6.61418e+08	9.36756e+08	1015029161	1573625643	1038561132	6.28532e+08	6.76971e+08	1466.8	393		0.700635	1.0303	0.0430622	0.154508	47.7941	66	6	Dimethyl [K3; K6; K9; K93; K98]	0.100261	0.0159116	0.042	0.0654397	0.0229465	0.0895612	0.0148797	3602297000	3.45026e+08	1279552370	23658706	2072923465	87678082	6063568692	483768694	4999224778	108744581	6379049574	469603108	5141860368	87770827	30.623	197		0.884485	0.00451744	0.0533095	47.7941	64	8	Dimethyl [K6; K9; K93; K98]	1.34256	0.832219	0.998649	1.2101	4.19919e+09	6.51582e+09	2.15844e+10	26873676896	17040243368	1.25843e+10	4.8648e+09	8.74012e+09	9999	538		0.458013	1.09588	0.132093	0.339122
RL12_MOUSE	Rpl12	165	17.8	9.42	63.6364	67	8	Dimethyl [K31; K40; K41; K48; K83; K130]	1.0111	1.07863	1.19633	1.03683	9.42339e+08	8.58717e+08	1131533412	1536107332	1152316694	7.50822e+08	1248380563	1371098009	80.113	1433		0.143416	1.08072	0.111996	0.843402	58.7879	155	7	Dimethyl [K31; K40; K83; K130]	0.504438	0.400442	0.381	0.328834	0.294133	0.457488	0.359738	1121920171	5.42148e+08	3765179297	1705805074	3876976361	1478099124	5225119445	2102312723	6821414344	1921300722	5187478196	1962092680	6895461084	2834764430	52.367	2583		0.248315	0.0685785	0.604997	74.5455	106	9	Dimethyl [K4; K11; K31; K40; K41; K48; K83; K99; K130]	0.980969	1.03877	0.871622	1.0532	5.24081e+09	5.94531e+09	6.41013e+09	9.96201e+09	6622593654	4.27428e+09	4.49254e+09	7.02562e+09	122.285	2144		0.758935	0.98614	-0.0201359	0.119795
RS10_MOUSE	Rps10	165	18.9	10.15	47.8788	80	8	Dimethyl [K17; K24; K25; K31; K38; K47; K138; K139]	1.01443	0.710882	0.776147	0.87441	4.4648e+08	4.0803e+08	7.17057e+08	6.41782e+08	6.09548e+08	2.58097e+08	6.29369e+08	583079341	27.943	811		0.0990746	0.843967	-0.244742	1.00404	43.0303	199	8	Dimethyl [K17; K24; K138; K139]	0.444908	0.619669	0.294	0.512065	0.360887	0.38124	0.392998	6.40327e+08	2.72766e+08	1571344870	1100752149	1510521562	4.43856e+08	2023228946	1265811863	3278921433	1133179017	2469387465	7.77082e+08	3090051914	1388042817	57.78	1995		0.661992	0.0410614	0.179147	33.9394	51	7	Dimethyl [K17; K24; K138; K139]	1.17993	3.20588	0.722973	1.01212	1.56197e+08	2.13103e+08	2.09274e+08	1.00375e+09	2.17521e+08	1.16417e+08	4.43937e+08	667317584	23.245	426		0.418311	1.53023	0.613746	0.378501
COF1_MOUSE	Cfl1	166	18.5	8.09	74.0964	109	8	Dimethyl [K13; K19; K34; K44; K45; K53; K73; K78; K92; K95; K96; K112; K121; K125; K164]	1.21976	1.21287	1.08257	1.23513	7.82892e+08	8.6034e+08	9.4734e+08	1446712537	7.06252e+08	4.16977e+08	1235461226	1615443080	260.016	1843	+	0.0130274	1.18758	0.248025	1.88514	90.3614	333	12	Dimethyl [K13; K19; K34; K44; K45; K53; K73; K78; K92; K95; K96; K112; K121; K125; K126; K132; K144; K164]	1.31802	1.03425	1.111	0.929243	0.795828	0.868986	0.995187	2945204686	3718200451	4587124621	5366050901	4273617022	4750025068	4212654647	4785835424	8580055500	6547229690	6585740764	4729114902	7396499202	8412219404	12114.3	4718	+	0.0316165	0.257112	1.50009	49.3976	28	4	Dimethyl [K13; K19; K92; K164]	1.00952	1.40842	1.10946	0.830303	273815258	319510199	209192107	440740001	2.26687e+08	1.86196e+08	1.74603e+08	215293639	4.623	582		0.513447	1.08943	0.123567	0.289504
TCTP_MOUSE	Tpt1	172	19.5	4.86	61.6279	67	8	Dimethyl [K19; K34; K85; K93; K97; K102; K107; K112; K123]	1.21088	0.968229	0.844037	1.04627	4.4438e+08	484839449	6.98537e+08	8.51346e+08	4.83295e+08	2.22489e+08	7.15735e+08	7.93301e+08	315.228	1437		0.835713	1.01735	0.0248205	0.0779428	62.2093	242	10	Dimethyl [K19; K34; K85; K100; K102; K107; K112; K123]	0.832376	0.711602	0.779	0.794274	0.658149	0.703177	0.739607	2198825963	1753340835	2412587817	1941683711	2554215448	1988701016	2862333002	2780734819	6127560784	3868896314	4189344232	2434529639	4676707952	3951917674	23712.7	4088		0.311543	0.0505244	0.506482	15.6977	2	2					4.19529							960652	5.98444e+06	0.778	0		1	4.19529	2.06877	0
TPPP3_MOUSE	Tppp3	176	19	9.11	48.8636	59	8	Dimethyl [K16; K48; K61; K76; K77; K92; K106; K115; K165]	0.982242	1.24067	0.943119	0.946176	4.58692e+08	4.0585e+08	3.58219e+08	5.59522e+08	260023242	1.33635e+08	4.79707e+08	4.80486e+08	15.379	1081		0.720764	1.02805	0.0399119	0.142207	53.9773	141	10	Dimethyl [K16; K48; K61; K76; K77; K85; K92; K106; K115; K165]	1.02245	1.05901	0.975	1.06912	0.9794	1.15461	1.08184	1704007507	1668468556	1539360682	1843839887	1876476553	1830251915	1374324365	1795557213	3189893603	2994798530	2262027527	2158821315	2532842906	3130458069	50.795	2189		0.316734	-0.0524236	0.499305
RL18_MOUSE	Rpl18	188	21.6	11.78	34.5745	93	8	Dimethyl [K132; K154; K164]	1.04883	1.04527	1.1945	1.00472	1547444621	1462603122	1583290471	2082889417	1640946368	1068526140	1743712158	1856012456	463.159	1835		0.176208	1.07333	0.102096	0.753974	41.4894	182	10	Dimethyl [K97; K119; K132; K154; K164]	0.0104439	0.0123757	0.042	0.00899796	0.0166884	0.0133132	0.0201313	3314354641	2.08592e+07	3410581510	4.64435e+07	3383469056	1.41017e+08	4435318550	4.67477e+07	7274564818	1.19859e+08	4799594603	5.27204e+07	8172244378	188604668	463.159	2754		0.482303	0.00682381	0.31668	46.8085	185	13	Dimethyl [K49; K78; K97; K99; K132; K144; K154; K164]	1.03114	0.825535	0.925676	1.04377	1.34549e+10	1.60326e+10	1.86803e+10	2.30616e+10	1.89775e+10	1.30078e+10	1.0771e+10	16693945270	77425.4	3390		0.45717	0.956531	-0.0641166	0.339922
RL9_MOUSE	Rpl9	192	21.9	9.95	38.0208	44	8	Dimethyl [K2; K21; K50; K82; K174; K184]	1.08324	0.974583	1.01835	1.17564	2.76446e+08	2.6982e+08	3.41388e+08	4.19007e+08	3.42613e+08	1.90136e+08	4.331e+08	5.39081e+08	42.288	514		0.245281	1.06295	0.0880771	0.610336	61.9792	74	10	Dimethyl [K2; K21; K28; K50; K82; K141; K168; K174; K184]	0.0804177	0.0830939	0.1	0.0695297	0.105346	0.0750378	0.0708972	730847968	5.64269e+07	157870072	14774286	316978754	3.17894e+07	623723513	5.32533e+07	1892616542	190886152	559539889	34924266	1279235878	1.03616e+08	17.738	623		0.527501	0.00763468	0.277777	65.1042	133	17	Dimethyl [K2; K21; K28; K50; K51; K82; K141; K168; K174; K184]	1.06142	0.881684	0.797297	1.2229	2.6438e+09	3.24512e+09	4.92821e+09	6.50084e+09	4.49532e+09	2.65279e+09	2.07737e+09	3.77246e+09	65792.3	2037		0.929112	0.990824	-0.0132992	0.0319319
RS7_MOUSE	Rps7	194	22.1	10.1	50	42	8	Dimethyl [K49; K58; K70; K142; K183]	1.16204	1.10564	0.930275	0.860246	4.11635e+08	4.30878e+08	5.20207e+08	7.24268e+08	2.52474e+08	1.27936e+08	5.93928e+08	5.41021e+08	17.738	661		0.851306	1.01455	0.0208408	0.0699143	48.4536	121	10	Dimethyl [K49; K58; K70; K142; K169; K178; K179; K183]	0.241253	0.273149	0.326	0.248671	0.234681	0.234796	0.243326	1366239656	3.15124e+08	1790884233	5.53539e+08	1734423833	565369602	1797286690	5.4583e+08	4975476570	1120759406	2934018772	5.68924e+08	3714436072	1031603586	34.112	1868		0.117766	0.0397658	0.92898	61.3402	90	12	Dimethyl [K10; K15; K37; K49; K58; K70; K142; K183]	1.01298	0.947861	0.878378	1.20202	4.58431e+09	5.36972e+09	7.00746e+09	9.93958e+09	5280511993	3.43167e+09	2.82171e+09	5.03766e+09	1518.91	1359		0.891588	1.01031	0.0147964	0.0498358
PRDX2_MOUSE	Prdx2	198	21.8	5.41	37.3737	89	8	Dimethyl [K26; K29; K92; K109; K119; K135]	1.07325	1.06672	0.937615	1.03683	1111270063	1074779210	1451716765	1949288677	1287539499	6.58318e+08	1551078823	1702367044	80.113	2045		0.428821	1.0286	0.0406868	0.367724	53.0303	304	10	Dimethyl [K26; K29; K92; K109; K119; K135]	1.14674	1.13414	1.164	1.09121	1.0399	1.12678	1.15974	4708883168	5172499218	5985548007	7678269452	5827255421	6781926844	6328663708	8442213921	12998522251	12964702850	8398066160	7817413976	10005215236	13253365704	1231.85	6146		0.218609	0.0438888	0.660332	22.7273	7	3	Dimethyl [K26; K29]	0.688581	1.12366	0.904054	0.86936	3.44095e+07	27380144	1.06299e+07	17871725	2.95548e+07	1.97579e+07	1.18205e+07	15255025	0.874	39		0.329848	0.896415	-0.157762	0.481686
RAB1A_MOUSE	Rab1; Rab1a	205	22.7	6.21	71.7073	66	8	Dimethyl [K13; K24; K49; K58; K103; K125; K131; K132; K140; K156; K173; K187]	0.974473	0.862589	0.943119	1	1.62379e+08	1.42531e+08	206285949	2.24001e+08	153097565	7.86286e+07	2.42724e+08	2.57131e+08	17.957	1756		0.162822	0.945045	-0.0815445	0.788287	77.561	227	9	Dimethyl [K13; K24; K49; K58; K103; K125; K131; K132; K140; K156; K173; K187]	0.914882	1.06077	1.14	1.00041	0.964798	0.84478	1.10547	4.5832e+08	401547772	767545685	9.21117e+08	762154733	868704082	8.91449e+08	1090579609	1927008111	1782648018	1177420652	8.22013e+08	1581908480	1998683408	67.129	3068		0.510014	0.0596873	0.292418
RAB7A_MOUSE	Rab7	207	23.5	6.7	44.9275	41	8	Dimethyl [K21; K48; K97; K126; K157]	0.988901	0.817315	1.12294	1.19641	3.37365e+08	3.00636e+08	4.76473e+08	4.90062e+08	3.77448e+08	2.30835e+08	3.24992e+08	4.11835e+08	6.627	928		0.731335	1.03139	0.0445914	0.135884	50.2415	136	9	Dimethyl [K21; K31; K32; K48; K97; K126; K157]	1.0705	0.757569	0.755	0.760736	0.78957	0.703177	0.706346	1261755334	1293208559	1180688676	1011927167	1330371836	1004863374	1746612355	1623587909	3108154252	2352446069	1987716618	1154266517	2866947648	2314360516	9	2548		0.241466	0.121064	0.617144
RAB14_MOUSE	Rab14	215	23.9	6.21	52.093	30	8	Dimethyl [K125; K170; K171; K193]	1.02664	0.767276	1.10459	0.831917	7.00953e+07	6.48434e+07	1.16393e+08	1.12488e+08	6.79288e+07	4.08675e+07	1.00707e+08	8.87249e+07	6.356	619		0.458988	0.932604	-0.100663	0.338199	34.8837	51	6	Dimethyl [K170; K171; K193]	1.153	1.01481	1.171	1.02495	0.972099	0.994856	0.991685	2.41874e+08	266930696	182264163	209263491	1.64975e+08	193202797	183182112	229474224	401837026	374700146	557590020	4.58474e+08	599106776	678550102	2.981	644	+	0.0424813	0.117039	1.3718
FKBP3_MOUSE	Fkbp3	224	25.1	9.28	41.9643	28	8	Dimethyl [K42; K110; K113; K127; K154; K184; K187; K200; K201]	0.840178	0.872915	0.66422	0.858357	2.18849e+08	1.65699e+08	2.19012e+08	2.40733e+08	1.14087e+08	4.13101e+07	2.24087e+08	2.03677e+08	5.661	97	+	0.0294457	0.808917	-0.305936	1.53098	34.8214	30	5	Dimethyl [K42; K160; K165; K200]	0.974412	1.32332	0.38	0.863804	0.76558	1.21634	0.608315	1.06663e+08	99562130	25475402	38138470	260789724	99230260	2.20055e+08	232440594	364233780	2.6717e+08	72128889	72492584	157493460	109511064	1.955	50		0.920297	0.0290662	0.036072
BASP1_MOUSE	Basp1	226	22.1	4.51	45.5752	62	8	Dimethyl [K146; K147; K159; K170; K181; K195; K225]	1.03219	0.921366	0.488073	0.915958	9.57562e+07	8.90711e+07	92947221	107794093	1.98145e+07	5.27733e+06	62238340	6.03667e+07	230.013	1174		0.273591	0.839396	-0.252576	0.562898	45.5752	67	6	Dimethyl [K146; K147; K159; K170; K181; K195; K225]	0.356136	0.180332	0.01	0.163599	0.390091	0.975491	0.407002	133800072	4.56256e+07	167426696	3.41991e+07	3.26159e+07		109959131	2.20392e+07	380856232	142354511	2.38489e+08	192133538	518642741	241237859	22.101	1314		0.230282	-0.30189	0.63774
PSA2_MOUSE	Psma2	234	25.9	7.43	45.7265	44	8	Dimethyl [K18; K39; K64; K70; K92; K196]	1.12875	1.15727	1.04587	0.922568	2.32148e+08	2.3607e+08	2.31468e+08	337318657	2.20743e+08	1.25814e+08	2.908e+08	283999201	16.013	956		0.313255	1.06361	0.0889738	0.504102	50.8547	103	9	Dimethyl [K18; K39; K50; K51; K64; K70; K196]	0.746736	0.778785	1.12	0.656851	0.709257	0.694705	0.892779	5.95292e+08	4.25493e+08	715798564	6.30659e+08	6.97337e+08	781064732	971156666	7.80316e+08	2066998392	1406016877	6.55083e+08	3.76224e+08	1336027784	1363113709	48.239	2884		0.277478	0.143442	0.556771	23.0769	13	3	Dimethyl [K18; K39]	0.762111	1.64037	1.22703	0.785185	5.94045e+07	5.2312e+07	6.96042e+07	1.70786e+08	2.85362e+07	2.59032e+07	4.19798e+07	4.89473e+07	1.424	482		0.653088	1.10367	0.142315	0.185028
MRT4_MOUSE		239	27.5	8.54	37.6569	34	8	Dimethyl [K86; K94; K143; K163; K164; K177; K201]	1.14095	0.958697	0.99633	1.15297	9.5143e+07	9.78283e+07	1.96996e+08	2.37737e+08	1.2382e+08	6.7243e+07	1.80864e+08	2.20901e+08	5.661	240		0.298213	1.06224	0.0871086	0.525473	28.8703	49	7	Dimethyl [K71; K86; K94; K163; K164; K177; K201]	0.0710182	0.00883978	0.022	0.00817996	0.0198175	0.134342	0.0166302	168453156	1.14039e+07	111867436		177398612	3824962	170738160		472371644	9107590	384500291	4.27994e+07	419762198	7.88538e+06	2.875	296		0.792236	-0.0107897	0.101145	62.3431	105	18	Dimethyl [K71; K86; K94; K109; K118; K143; K163; K164; K177; K201]	1.12111	0.856952	0.932432	1.23704	1.46417e+09	1.89758e+09	3629439685	4.65364e+09	2.32667e+09	1.60435e+09	9.84653e+08	1.80921e+09	149.131	1080		0.699582	1.03688	0.0522519	0.155161
PSME3_MOUSE	Psme3	254	29.5	5.95	42.9134	40	8	Dimethyl [K6; K12; K36; K100; K212; K237]	1.35516	1.25417	1.31743	1.38338	1.13333e+08	1.38363e+08	148288666	2.34222e+08	6.85034e+07	4.9215e+07	1.20073e+08	1.75918e+08	9	593	+	0.0013336	1.32754	0.408751	2.87497	47.2441	146	10	Dimethyl [K6; K12; K36; K100; K212; K237]	1.04856	1.35514	1.332	1.2638	1.17758	1.0348	1.17637	743460063	746528712	643925637	987045800	602038013	8.02143e+08	5.94475e+08	9.18209e+08	1706492777	1926820207	1257134394	1075354134	1731849594	2327883337	15.681	2045		0.447919	0.0820983	0.348801
PSA4_MOUSE	Psma4	261	29.5	7.72	40.2299	38	8	Dimethyl [K64; K118; K176; K195; K210]	1.14206	0.82367	1.1578	0.961284	2.30235e+08	2.36916e+08	1.71137e+08	177477646	2.36295e+08	1.49096e+08	2.38425e+08	2.42822e+08	9	852		0.807009	1.0212	0.0302712	0.0931216	47.8927	120	10	Dimethyl [K64; K67; K118; K176; K180; K187; K195; K210; K231; K238]	0.622454	0.693039	0.687	0.580777	0.676923	0.652345	0.661707	7.83134e+08	4.67006e+08	550886460	4.3195e+08	1059262400	728115083	1171590293	8.3234e+08	2156999262	1400565424	1442534997	7.77564e+08	2080834954	1572392805	14.849	1953		0.471265	0.0245595	0.326735
EF1D_MOUSE	Eef1d	281	31.3	5.02	34.5196	55	8	Dimethyl [K10; K107]	1.03885	1.1382	1.19083	1.07932	6.50677e+08	6.08856e+08	7.0825e+08	1014745856	7.59121e+08	4.92833e+08	7.50905e+08	8.58343e+08	6.079	1282	+	0.0438726	1.1118	0.152896	1.35781	51.2456	163	12	Dimethyl [K10; K15; K17; K107; K188; K189; K195]	0.708094	0.716906	0.596	0.562781	0.707171	0.841149	0.710723	2158158878	1462853841	2822809931	2289858237	2097197482	1250608328	3231146106	2222832461	5851315969	3967046469	4059480900	2820860615	6150515293	4995961628	18.953	3725		0.688296	-0.0317894	0.162225	58.0071	41	11	Dimethyl [K10; K107; K155; K169; K203; K232]	0.83218	2.06818	1.88243	0.982492	1.20103e+09	1.15483e+09	5.10344e+08	1579012751	620474803	8.64527e+08	1039838276	1.51727e+09	11.589	1146		0.252299	1.44132	0.527392	0.598084
MTAP_MOUSE		283	31	7.14	38.5159	35	8	Dimethyl [K32; K40; K49; K147; K206]	0.983352	1.13185	1.1633	0.983947	1.24709e+08	1.10464e+08	2.62033e+08	3.73396e+08	1.71312e+08	1.08614e+08	2.87684e+08	2.99784e+08	4.275	678		0.263119	1.06561	0.0916837	0.579848	48.7633	124	11	Dimethyl [K32; K40; K49; K51; K147; K157; K206]	0.854308	0.981216	0.981	0.938241	1.18905	1.20424	1.05295	845630051	6.91551e+08	8.29986e+08	9.21371e+08	8.21249e+08	8.05341e+08	8.60444e+08	9.86997e+08	1684144927	1920588569	908304284	903525824	1499472287	1803656060	13.678	918		0.113692	-0.157279	0.94427
PNPH_MOUSE	Pnp	289	32.3	6.16	43.9446	38	8	Dimethyl [K15; K95; K186; K244; K254]	1.17758	0.928515	0.754128	1.15109	4.88127e+07	5.18016e+07	8.50332e+07	9.93949e+07	8.04541e+07	3.30675e+07	56380991	6.87274e+07	5.31	1153		0.97921	1.00283	0.0040733	0.00912416	28.0277	63	4		1.53943	1.64243	1.565	1.07157	0.972099	1.06505	0.849016	1.65434e+08	2.43904e+08	1.88778e+08	350812461	2.63536e+08	4.1237e+08	129498692	169637769	425492627	396430922	338502578	297987734	424832723	412064369	2.548	1550	+	0.000302	0.59285	3.52018
SET_MOUSE	Set	289	33.4	4.32	23.8754	43	8	Dimethyl [K131; K149; K153; K166]	0.975583	0.913423	0.754128	0.890463	4.34422e+08	3.81949e+08	5.88927e+08	6.77052e+08	4.23567e+08	1.742e+08	5.02198e+08	4.7376e+08	13.251	469		0.0879149	0.883399	-0.178862	1.05594	28.0277	100	11	Dimethyl [K14; K131; K149; K153; K166]	0.553525	0.432265	0.467	0.625767	0.662321	0.646293	0.858644	1137435363	6.02444e+08	1577141424	771135096	1810532605	8.46033e+08	796661255	609120219	4168187261	2645662555	2220922803	1186958572	1507666836	1479080659	57.78	429	+	0.0291006	-0.213993	1.5361
BPNT1_MOUSE	Bpnt1	308	33.2	5.82	34.0909	37	8	Dimethyl [K40; K232; K244; K245; K261; K303]	1.596	1.39396	1.28257	1.29556	5.51164e+07	7.92381e+07	8.70276e+07	1.52723e+08	5.97237e+07	4.1755e+07	8.11155e+07	1.11297e+08	2.899	749	+	0.0123537	1.39202	0.477185	1.9082	38.6364	107	9	Dimethyl [K21; K232; K244; K303]	1.28564	0.959116	1.033	1.06012	1.0764	1.25628	1.28665	3.82582e+08	470896209	525655850	570396609	584279155	603773302	9.2179e+08	1194675124	1002280065	1034117045	829749061	861466296	949390896	1395255916	4.337	1190		0.507383	-0.0772788	0.294664
HNRPC_MOUSE	Hnrnpc	313	34.4	5.05	27.1565	59	8	Dimethyl [K29; K30; K39; K89; K190; K198; K199; K207; K217; K237]	1.13319	1.53932	1.08991	1.06421	3.53034e+08	3.60332e+08	2.49573e+08	4.83648e+08	407792053	2.42286e+08	5.6518e+08	6.3696e+08	7.185	1217		0.161666	1.20666	0.271014	0.791381	31.6294	101	10	Dimethyl [K29; K30; K39; K89; K190; K198; K199; K207; K217; K237; K240; K251]	0.291384	0.0229834	0.103	0.0392638	0.0208605	0.0266263	0.0271335	472916271	1.31761e+08	948459062	2.42971e+07	993681016	1.02699e+08	1185444286	5.70183e+07	2600544816	50814401	2890953600	6.38105e+07	2246335854	6.87833e+07	3.062	1050		0.158125	0.110651	0.800999	59.4249	177	23	Dimethyl [K8; K29; K30; K39; K42; K89; K190; K198; K199; K205; K207; K217; K237]	0.778547	0.996658	0.87973	0.900337	5.98311e+09	5.38381e+09	7.29186e+09	1.08718e+10	7.26869e+09	4.73451e+09	4.29881e+09	5.74939e+09	200.534	3212		0.0888067	0.888818	-0.170041	1.05155
IF2B_MOUSE	Eif2s2	331	38.1	5.8	28.3988	23	8	Dimethyl [K124; K188; K197; K225; K274]	1.0566	0.98332	0.794495	1.1152	8.20132e+07	7.81047e+07	1.10206e+08	1.36405e+08	2.14955e+07	9.29952e+06	5.62314e+07	6.6435e+07	2.162	226		0.868186	0.987406	-0.0182853	0.0613872	28.3988	52	8	Dimethyl [K99; K102; K124; K188; K197; K274; K291]	0.1953		0.471	0.422904	0.424511	0.401815	0.28884	1.95271e+08	3.6498e+07			147036853	69199776	3.04569e+08	1.5755e+08	480650390	195449758	406023774	1.34956e+08	1.18653e+08	3.91321e+07	2.162	182		0.625608	-0.0513676	0.203698	39.8792	48	14	Dimethyl [K14; K15; K99; K102; K124; K188; K197; K203; K225; K322]	1.33478	0.97861	1.01486	0.969697	3.54485e+08	5.46897e+08	5.63783e+08	825291175	3.34466e+08	2.51266e+08	3.17219e+08	4.56952e+08	12.689	516		0.456292	1.07449	0.103648	0.340757
GLRX3_MOUSE	Glrx3	337	37.8	5.59	32.6409	23	8	Dimethyl [K81; K94; K194; K255; K321; K324]	1.0677	0.899921	0.715596	0.911237	5.5952e+07	5.38224e+07	7.48635e+07	84816369	6.96064e+07	2.71499e+07	89973945	86809116	3.281	543		0.253948	0.898614	-0.154226	0.595255	52.5223	88	12	Dimethyl [K94; K153; K194; K255; K296; K321]	0.953524	0.858343	0.881	0.85726	0.754107	0.855673	1.01007	231250586	211117534	2.38219e+08	231218906	230249207	2.02844e+08	1.82476e+08	1.91217e+08	602290382	435578537	429833050	3.04014e+08	4.48981e+08	5.17997e+08	6.848	1599		0.689379	0.0283459	0.161542
DCPS_MOUSE	Dcps	338	39	6.48	28.6982	31	8	Dimethyl [K85; K104; K137; K206; K332]	0.930078	1.34075	0.833028	0.888574	5.22452e+07	4.38015e+07	3.37892e+07	5.70437e+07	4.34558e+07	19711406	4.74086e+07	4.46159e+07	3.16	530		0.987994	0.998106	-0.00273435	0.00524569	15.9763	73	5	Dimethyl [K104; K137; K332]	0.872062	1.3189	1.422	0.868712	1.35176	1.49591	1.50547	1.3125e+08	1.09589e+08	7.22286e+07	1.07787e+08	6.30388e+07	89656624	124395027	132148229	2.15465e+08	279200033	7.00057e+07	86549558	1.9743e+08	3.39665e+08	1.404	741		0.673989	-0.101145	0.171347
SAE1_MOUSE	Sae1	350	38.6	5.36	32.5714	29	8	Dimethyl [K4; K65; K339]	0.615982	1.07228	1.08073	0.772427	5.44072e+07	3.02028e+07	4.41578e+07	5.9633e+07	4.48081e+07	2.63911e+07	7.61687e+07	6.22885e+07	2.481	518		0.391928	0.885356	-0.175671	0.406794	34.8571	68	9	Dimethyl [K4; K49; K57; K65; K145; K339]	0.608877	1.70873	1.067	0.626585	1.03781	1.35068	0.936543	244465688	1.42573e+08	1.02927e+08	198999553	1.90746e+08	203478992	271208242	2.07687e+08	613347938	610037635	424005074	4.73232e+08	637922926	682534954	3.642	1647		0.679375	0.140298	0.16789
STRAP_MOUSE	Strap	350	38.4	5.12	33.7143	42	8	Dimethyl [K100; K262; K317; K319]	0.992231	1.06037	1.19266	1.0255	1.93907e+08	1.73289e+08	217625759	2.90452e+08	1.94223e+08	1.26286e+08	2.01331e+08	2.18591e+08	2.008	1149		0.220917	1.06769	0.0944903	0.655771	29.7143	102	6	Dimethyl [K84; K122; K147; K148; K317; K319; K349]	0.590078	0.8221	0.824	0.750102	0.865711	1.03722	0.86302	5.34482e+08	3.01874e+08	5.51229e+08	5.12569e+08	6.51554e+08	536864420	7.2217e+08	6.61996e+08	1143534309	9.48648e+08	7.18992e+08	6.16116e+08	952427650	939419670	3.062	2021		0.22087	-0.13362	0.655863	17.7143	16	4	Dimethyl [K84; K317; K319]	0.888408		1.63108	1.03367	130000924	133554909			39214718	4.73157e+07	1.50665e+08	231271390	1.015	295		0.502354	1.18439	0.24414	0.29899
EIF3H_MOUSE		352	39.8	6.67	28.6932	37	8	Dimethyl [K5; K24; K48; K206; K303; K331]	0.963374	1.02065	1.01101	0.876298	6.40625e+07	5.56227e+07	7.79226e+07	100126989	4.84284e+07	2.66811e+07	7.08062e+07	6.56984e+07	3.217	971		0.401329	0.967833	-0.0471696	0.396499	31.25	63	9	Dimethyl [K5; K24; K48; K206; K303; K331]	0.869974	0.852155	0.919	0.658487	0.722816	0.586989	0.862145	3.03618e+07	2.52784e+07	8.25139e+07	7.95142e+07	109757461	100863068	150918846	1.21556e+08	3.60376e+08	2.49793e+08	2.50652e+08	1.21581e+08	358416171	3.52981e+08	2.162	1119		0.0596761	0.172767	1.2242	10.2273	9	2	Dimethyl [K24; K206]	0.955017	1.23195	1.27027	1.29764	9.20524e+06	10161267	4.74353e+07	8.74406e+07	2.18711e+07	2.05618e+07	6509238	12540153	0.468	302		0.0969912	1.18872	0.24941	1.01327
DRG1_MOUSE	Drg1	367	40.5	8.9	28.8828	33	8	Dimethyl [K61; K77; K126; K186; K206]	0.982242	0.965052	0.943119	1.08026	6.47665e+07	5.73096e+07	1.14204e+08	1.3881e+08	5.77842e+07	2.96947e+07	97000463	1.11e+08	2.775	908		0.824289	0.992669	-0.0106149	0.0839205	23.7057	51	7	Dimethyl [K61; K77; K126; K129]	0.759269	0.457901	0.629	0.650307	0.613299	0.623298	0.458644	1.99486e+08	1.4501e+08	185385592	9.5962e+07	1.86088e+08	1.17107e+08	237649178	189042905	325752654	191595690	2.27731e+08	1.17329e+08	411379026	2.15623e+08	1.424	1188		0.758201	0.029003	0.120216	29.7003	28	9	Dimethyl [K61; K77; K126]	1.06488	1.91912	1.12838	0.945455	1.51211e+08	1.86132e+08	114226797	327901598	1.27581e+08	1.06522e+08	2.2334e+08	313567947	2.455	945		0.318284	1.26446	0.338518	0.497185
PSMD4_MOUSE	Psmd4	376	40.7	4.79	35.1064	33	8	Dimethyl [K122; K126; K262]	1.14761	1.33916	0.697248	0.917847	2.8825e+07	2.98156e+07	3.85731e+07	6.50344e+07	3.12288e+07	1.18539e+07	28415352	27619648	4.412	976		0.866535	1.02547	0.0362806	0.0622139	27.9255	83	6	Dimethyl [K40; K122; K126; K262]	0.758224	0.71337	0.693	0.736196	0.674837	0.921028	0.790372	4.30416e+08	312670721	4.44934e+08	359214216	221362737	1.53352e+08	527451500	4.74863e+08	919738443	5.95149e+08	709664794	540235618	6.46523e+08	5.8412e+08	4.412	1862		0.398892	-0.0590771	0.399145	23.9362	13	5	Dimethyl [K122; K126]	86.5052	0.166444		1.28754		1.57481e+06	14450587	3.59374e+06			4.00118e+07	7.65166e+07	1.929	259		0.426367	29.3197	4.8738	0.370216
CDC37_MOUSE	Cdc37	379	44.6	5.34	27.9683	32	8	Dimethyl [K122; K261; K277; K308; K313; K324; K353; K370]	0.984462	1.08896	1.05505	1.04438	1.09741e+08	9.73122e+07	1.11359e+08	1.52671e+08	1.11514e+08	6.41578e+07	1.20432e+08	133193360	4.012	482		0.141344	1.04321	0.0610326	0.849723	18.7335	64	4	Dimethyl [K67; K69; K277; K308; K353; K370]	0.92637	0.907845	0.914	0.822086	1.11812	1.08321	0.994311	300766849	2.66672e+08	3.81584e+08	3.91846e+08	394214743	3.6042e+08	4.02798e+08	404718317	636568702	682683341	3.75582e+08	3.35967e+08	582868816	662228665	2.548	1061		0.310794	-0.0883598	0.507527
BACH_MOUSE	Acot7	381	42.5	8.68	22.8346	60	8	Dimethyl [K79; K169; K173]	1.11543	1.11358	0.965138	1.24174	6.95921e+08	6.9954e+08	8.8669e+08	1242913583	8.08942e+08	4.25156e+08	6.45319e+08	8.48299e+08	7.111	721		0.149619	1.10897	0.149222	0.825013	35.6955	184	12	Dimethyl [K79; K134; K169; K173; K284; K287; K303]	0.86684	1.06254	0.924	1.03967	0.977314	1.00333	1.14223	2293025295	1902201950	3327953529	3998943849	3663729664	3385342294	3874693865	4924981488	7994872534	7489600096	5154043062	4273399503	5904259863	7703904179	19.806	1790		0.225643	-0.0895096	0.646578
DCTN2_MOUSE	Dctn2	402	44.1	5.26	24.3781	31	8	Dimethyl [K96; K175]	1.0788	1.0834	0.957798	1.10009	71489275	6.94564e+07	1.18484e+08	1.61604e+08	80542481	4.20643e+07	9.80348e+07	1.14248e+08	1.783	884		0.191325	1.05502	0.0772749	0.718228	35.3234	90	12	Dimethyl [K96; K119; K121; K156; K175; K185]	0.565013	0.618785	0.681	0.538241	0.607041	0.747957	0.618819	2.92474e+08	1.58138e+08	384583800	2.69312e+08	4.89546e+08	3.33331e+08	543450820	3.57565e+08	9.92925e+08	5.77951e+08	553645747	342144277	886210830	626988384	3.642	1200		0.917464	-0.00641535	0.037411	17.1642	7	5	Dimethyl [K96; K175]	1.56834		2.5973	1.09024	2.58373e+06	4.68376e+06			3.34127e+06	6.42094e+06	13766153	2.22937e+07	0.817	136		0.232871	1.75196	0.808968	0.632885
ERO1A_MOUSE	Ero1l	464	54.1	6.54	30.6034	14	8	Dimethyl [K55; K102; K114; K392]	0.688124	0.953932	0.53945		3.64043e+07	22572452	1.39159e+06	1.67068e+06	3.05982e+07	9.0022e+06			0.778	280		0.153301	0.727169	-0.459638	0.814455	26.0776	42	6	Dimethyl [K55; K102; K114; K149]	0.366579	0.464088	0.433	0.764826	0.743677	0.450227	0.379869	1.13172e+08	3.97752e+07	5.23454e+07	2.74845e+07	40582776	17582766	1.55012e+08	1.44994e+08	69467498	4.95554e+07	175953581	65382686	221086998	9.59251e+07	1.207	880		0.230226	-0.163427	0.637846
GLYC_MOUSE	Shmt1	478	52.6	6.95	26.7782	37	8	Dimethyl [K14; K66; K92; K151; K167; K190; K342]	1.31521	0.788721	0.73211	0.998111	1.39061e+08	1.64759e+08	2.72071e+08	2.70133e+08	1.13404e+08	4.52887e+07	1.36139e+08	1.43947e+08	1.626	591		0.773906	0.958537	-0.061094	0.111312	26.7782	91	10	Dimethyl [K21; K32; K33; K66; K92; K167; K342; K380; K387]	0.784334	0.658564	0.762	0.915338	0.67588	0.538578	0.696718	6.59489e+08	4.95413e+08	630411826	469814761	6.19704e+08	4.72353e+08	3.39874e+08	380204677	1156508649	7.4999e+08	964252064	4.28878e+08	986420869	7.85219e+08	2.808	1187		0.783467	0.0283375	0.105979
GSHR_MOUSE	Gsr	500	53.6	7.99	24.6	37	8	Dimethyl [K88; K269; K357]	1.02553	1.04527	1.01284	1.04627	1.67528e+08	154762002	1.83975e+08	2.42114e+08	1.23951e+08	6.84573e+07	2.17061e+08	2.40596e+08	2.594	1086	+	0.0278512	1.03248	0.0461122	1.55516	25.8	108	9	Dimethyl [K88; K269; K278; K357]	0.946214	0.869834	0.933	0.903068	1.00339	1.04448	0.980307	833243996	7.55228e+08	7.92111e+08	7.79266e+08	1010479875	9.42673e+08	928097772	1024712111	1524074515	1466726708	1116423644	9.63651e+08	1372652502	1537387264	3.262	1975		0.160072	-0.0664612	0.795685
SF3A3_MOUSE	Sf3a3	501	58.8	5.34	18.5629	39	8	Dimethyl [K148; K273; K303]	0.99889	1.17395	0.92844	1.01322	7.97539e+07	7.18134e+07	6.43908e+07	9.51995e+07	7.07698e+07	3.5805e+07	7.33636e+07	7.87122e+07	1.913	818		0.619451	1.02862	0.0407165	0.207993	21.5569	67	9	Dimethyl [K97; K115; K148; K201; K212; K273; K291; K303; K489; K490]	0.505483	0.461437	0.617	0.451534	0.458931	0.416339	0.577681	1.31241e+08	6.34864e+07	207424217	1.08335e+08	1.27313e+08	78591785	218138478	1.20307e+08	400972286	1.76601e+08	184517192	6.34757e+07	1.78908e+08	1.18057e+08	1.683	1275		0.403122	0.051852	0.394564	14.7705	36	6	Dimethyl [K148; K273; K303; K489; K490]	1.04412	0.786765	1.08108	1.02492	2.57291e+08	3.10665e+08	394377974	4.64332e+08	3.02912e+08	2.42246e+08	1.91738e+08	2.91863e+08	1.471	808		0.828569	0.98422	-0.0229475	0.0816713
SMU1_MOUSE	Smu1	513	57.5	7.18	21.0526	26	8	Dimethyl [K287]	1.29967	1.50675	1.00734	0.983947	4.32765e+07	5.06565e+07	4.82866e+07	9.15851e+07	4.2673e+07	2.34303e+07	4.03326e+07	4.20228e+07	1.009	437		0.209188	1.19943	0.262344	0.679463	15.5945	53	7	Dimethyl [K107; K170; K317]	0.484595	0.424309	0.298	0.575051	0.210691	0.236006	0.232823	103192504	47837576	152746960	7.32774e+07	141850894	4.22602e+07	158576672	111527643	291799064	5.90684e+07	149306356	2.90634e+07	164450752	43762759	0.874	949		0.468563	0.0886587	0.329232	23.1969	34	9	Dimethyl [K107; K408]	1.33045	0.818182	1.36081	1.06397	1.14806e+08	176566183	113927766	139431311	1.41717e+08	142674049	1.07255e+08	1.6944e+08	2.054	668		0.341929	1.14335	0.193272	0.466064
PAK2_MOUSE	Pak2	524	57.9	5.77	29.5802	45	8	Dimethyl [K10; K147; K160; K191; K216; K235; K278; K504; K517]	1.07103	1.20334	1.02385	1.14825	8.31027e+07	8.01839e+07	7.38787e+07	1.11952e+08	3.04267e+07	1.69838e+07	8.47254e+07	1.03036e+08	2.3	665		0.0679965	1.11162	0.152662	1.16751	33.7786	108	10	Dimethyl [K10; K62; K147; K160; K191; K216; K278; K288; K299; K501; K504; K517]	0.0250653	0.87337	0.753	0.908794	1.34133	0.936762	0.484027	6.32107e+07	1.53323e+06	218983218	216458071	1.91699e+08	144401772	2.38561e+08	2.65089e+08	48238577	62041764	214578116	166095419	1.72709e+08	95469107	3.642	1306		0.280281	-0.36725	0.552406
MPPA_MOUSE	Pmpca	524	58.2	6.83	22.7099	23	8	Dimethyl [K113; K157; K487]	0.948946	1.01112	0.306422	1.08687	3.70203e+07	3.16661e+07	4.74866e+07	6.04643e+07	12537025	2.08824e+06	5.53762e+07	63712299	1.31	272		0.434252	0.83834	-0.254392	0.362258	20.8015	61	8	Dimethyl [K113; K125; K134; K157; K472; K477]	0.925326	0.176796	1.028	1.32761	0.912647	0.960968	1.29978	2.42084e+08	2.14398e+08	73321043	1.4634e+07	1.44416e+08	1.48508e+08	3.37745e+07	54804665	487775406	426590110	3.76061e+08	298613863	2.38819e+08	354696142	1.656	245		0.169936	-0.415211	0.769715
SNW1_MOUSE	Snw1	536	61.4	9.48	24.0672	15	8	Dimethyl [K297; K456]	0.982242	1.2081		94.4287	3.14519e+07	27849355	21982630	3.34447e+07				6.55385e+06	0.84	290		0.421475	32.2063	5.00927	0.375228	23.694	29	8	Dimethyl [K95; K193; K297; K456; K476]		0.00883978	0.609	0.348466	0.423468	0.534947	0.00875274			8965652		59146666	3.60144e+07	62208768	2.65269e+07	189977710	77110875	71200110	31436184	32544764		0.84	695		0.940207	-0.0199886	0.0267765	19.9627	18	8	Dimethyl [K193; K297]	0.814879	1.27807	1.08784	0.819529	135092505	1.27281e+08	5.62881e+07	107608709	44133814	3.55162e+07	111520775	135691378	1.106	240		0.999477	1.00008	0.000115489	0.000227195
DJC11_MOUSE	Dnajc11	559	63.2	8.32	15.3846	15	8	Dimethyl [K484; K497; K508]	0.875694	0.979349	1.07706	0.878187	7.13615e+07	5.63196e+07	1.97482e+07	24339928	4.12056e+07	2.41856e+07	3.8037e+07	3.53894e+07	0.812	322		0.396051	0.952573	-0.0700979	0.402249	24.3292	38	10	Dimethyl [K497; K508; K523]	0.769713	0.802652	0.583	0.749284	0.884485	0.835098	1.0337	1.94067e+08	143069333	92717704	84191637	53540012	31205249	1.58446e+08	1.4519e+08	310489102	263291807	2.41729e+08	166874357	154743056	182781169	1.626	349		0.144132	-0.157187	0.84124	6.61896	3	2				5.43919	67.3401					1.66632e+06	6706250		14721456	0.16	23		0.457464	36.3896	5.18546	0.339643
SEPT9_MOUSE	2009-09-01	583	65.5	8.9	18.1818	30	8	Dimethyl [K318; K350; K387; K443]	1.05771	1.04925	1.23486	1.17658	4.90365e+07	46720991	1.33974e+08	1.77027e+08	1.4372e+08	96783857	1.51696e+08	1.88972e+08	1.456	313		0.065408	1.1296	0.175813	1.18437	41.1664	91	16	Dimethyl [K142; K172; K187; K195; K318; K324; K336; K350; K387; K474; K488]	0.863707	0.935249	0.876	0.968507	1.17966	1.1062	1.19825	259269866	2.14465e+08	2.12912e+08	225265440	1.71161e+08	149983837	1.04175e+08	123387393	5.98694e+08	6.76972e+08	4.33546e+08	3.96384e+08	705145669	9.65304e+08	3.072	513	+	0.0184583	-0.221503	1.73381
PDLI5_MOUSE	Pdlim5	591	63.3	8.25	19.6277	30	8	Dimethyl [K69; K105; K116; K261; K350; K358; K432; K457; K468]	0.975583	0.951549	0.92844	0.950897	4.362e+07	38341165	3.49501e+07	4.18595e+07	6.26191e+07	3.16936e+07	4.78416e+07	4.81964e+07	1.062	285	+	0.015175	0.951617	-0.0715467	1.81887	20.1354	48	7	Dimethyl [K69; K105; K116; K261; K304; K350; K358; K432]	0.693472	0.719558	0.815	0.694479	0.705085	0.677761	0.423633	94257704	6.2547e+07	1.59943e+08	1.30231e+08	71829974	58529972	179358300	1.52223e+08	123610270	83558114	105044024	58789836	114342557	5.53361e+07	0.931	591		0.22829	0.117438	0.641513
PYRG1_MOUSE		591	66.6	6.58	19.2893	26	8	Dimethyl [K306; K319; K466]	1.18313	0.934075	1.07523	1.49386	4.44536e+07	47389787	7.22195e+07	8.49065e+07	1.12425e+08	6.58589e+07	4.70922e+07	7.44978e+07	1.154	321		0.244766	1.17157	0.228448	0.611249	11.1675	38	4	Dimethyl [K16; K28; K227; K229; K466]	0.904438	0.969724	0.794	0.830266	0.98253	1.03237	0.797375	68806454	59619064	110323140	1.20995e+08	76187650	60485400	68771326	69776789	132439318	124737065	75150108	64091635	118684648	1.0811e+08	0.668	536		0.801492	-0.0212488	0.0961008	6.42978	7	3	Dimethyl [K28]	1.05709		0.677027	0.986532	2.06312e+07	2.52209e+07			33879632	16987159	20853378	3.05469e+07	0.292	89		0.508673	0.906884	-0.14101	0.293561
IF4B_MOUSE	Eif4b	611	68.8	5.67	14.0753	52	8	Dimethyl [K343; K365]	1.01776	1.12311	1.38532	1.07365	270821652	2.48374e+08	3.89387e+08	5.50747e+08	2.73324e+08	2.06324e+08	2.98223e+08	3.39163e+08	1.848	455		0.162488	1.14996	0.201586	0.789179	8.51064	108	5	Dimethyl [K365; K525]	0.203655	1.03425	0.368	0.647853	0.836506	0.896823	0.76674	5.68905e+08	111064745	9.29786e+08	1087627120	6.96992e+08	2.56155e+08	1483083105	1175320745	2119719432	1699376819	1169602450	8.66508e+08	1952618665	1710180136	1.154	728		0.307716	-0.251677	0.51185
TOM70_MOUSE	Tomm70a	611	67.5	7.53	23.7316	33	8	Dimethyl [K5; K132; K151; K171; K473; K532; K539]	1.06881	1.06195	1.06606	0.96034	1.10267e+08	1.06136e+08	1.5487e+08	2.07004e+08	1.02569e+08	5.9554e+07	1.22112e+08	1.2418e+08	1.543	317		0.232794	1.03929	0.0555987	0.633028	35.8429	123	14	Dimethyl [K5; K132; K151; K171; K315; K322; K444; K466; K473; K497; K532; K539; K602; K603]	0.921148	0.874254	0.77	0.88589	1.0399	0.981543	0.785121	5.34329e+08	4.71133e+08	456567669	451626213	498104130	383581042	863607618	934942364	1028637555	1025396447	1066120271	8.64999e+08	1094406347	9.82154e+08	4.712	1078		0.411812	-0.067978	0.385301
SCFD1_MOUSE	Scfd1	639	72.3	6.38	19.4053	23	8	Dimethyl [K32; K60; K307; K378; K392; K491; K555]	0.876804	0.78475	0.941284	0.957507	3.08802e+07	2.43887e+07	3.80426e+07	3.75875e+07	3.93466e+07	2.01907e+07	1.04985e+07	1.06452e+07	0.983	434		0.0676296	0.890086	-0.167983	1.16986	20.0313	30	7	Dimethyl [K378; K392; K411; K491; K512; K533]	0.791645	0.41547	0.478	0.601227		0.329198	0.729103	9.85455e+07	74663896	6.98289e+06	3.2829e+06	12042747	5.75664e+06	93833424	68940436			12359128	3.35959e+06	1.15303e+08	96018859	0.751	348		0.961413	0.00852861	0.01709
ADAS_MOUSE	Agps	645	71.6	7.5	20.6202	27	8	Dimethyl [K72; K156; K324; K443; K463]	0.961154	1.12073	1.13761	0.950897	3.76822e+07	3.26242e+07	3.61899e+07	5.10791e+07	2.38169e+07	1.47743e+07	3.28168e+07	3.305e+07	1.069	434		0.458014	1.0426	0.0601846	0.339121	31.3178	90	13	Dimethyl [K72; K156; K324; K443; K463; K627]	1.14987	1.11381	1.227	0.854806	0.96897	0.982753	2.20919	5.94282e+07	6.54368e+07	1.15952e+08	1.46146e+08	1.23784e+08	1.51935e+08	1.88437e+08	1.96867e+08	3.31415e+08	3.08022e+08	1.48466e+08	1.206e+08	61005405	153949369	3.03	714		0.821147	-0.0903697	0.0855791
THOP1_MOUSE	Thop1	687	78	6.06	16.1572	24	8	Dimethyl [K2; K66; K229; K301; K317; K675]	0.934517	1.17315	0.994495	0.912181	6.23363e+07	5.24778e+07	50607273	7.47458e+07	5.40572e+07	2.93238e+07	53329157	5.15167e+07	0.756	456		0.955448	1.00359	0.00516541	0.0197929	28.0932	148	14	Dimethyl [K2; K45; K66; K301; K410; K538; K628; K636; K659; K675]	1.09974	0.894586	0.964	0.870348	0.930378	0.92587	0.952298	270556803	2.84791e+08	292671154	296097043	529851200	5.10636e+08	600209157	638545695	1261092651	1125139662	7.74356e+08	592739440	9.57156e+08	1041451092	2.594	1902		0.27727	0.0663846	0.557097
GPDM_MOUSE	Gpd2	727	80.9	6.61	15.8184	14	8	Dimethyl [K254; K348; K453]	1.25638	1.11755		1.322	1.87038e+07	2.11678e+07	2.09222e+07	2.94314e+07			1.45213e+07	20329466	0.585	204		0.0613484	1.23198	0.300978	1.2122	8.94085	23	4	Dimethyl [K254; K538]	1.22506	1.27558		1.40041	0.673794	0.508321	0.819256	59510437	6.97941e+07	1.7162e+07	24768013			1.64344e+07	28138875	7.33476e+07	47361771	33385804	1.40259e+07	8.84306e+07	82797822	0.38	292		0.241942	0.399877	0.616289
DHB4_MOUSE	Hsd17b4	735	79.4	8.57	13.8776	19	8	Dimethyl [K46; K50; K81; K84; K168]	0.876804	0.764098	0.926606	1.03305	4.12818e+07	3.2613e+07	3.0349e+07	2.91866e+07	1.35568e+07	6852563	5.19956e+07	5.69062e+07	0.828	307		0.171676	0.900139	-0.15178	0.76529	17.415	63	10	Dimethyl [K46; K81; K84; K168]	0.349869	0.990055	0.796	1.1092	1.05346	0.682602	0.767615	1.50697e+07	5048243	2.08049e+08	2.33102e+08	113890037	90693056	1.85757e+08	251834149	360315199	363955126	40006853	22568802	2.47472e+08	217058943	1.154	1141		0.385869	-0.191244	0.41356
HNRL2_MOUSE	Hnrnpul2	745	84.9	4.89	17.4497	23	8	Dimethyl [K58; K303; K575; K591]	0.581576	0.347101	1.18165	0.525024	68211796	3.57417e+07	3.37391e+07	14735829	2.17314e+07	1.39929e+07	52260041	2.90673e+07	0.931	724		0.156406	0.658838	-0.602004	0.805747	19.3289	38	8	Dimethyl [K58; K303; K463; K519; K599; K613; K622]	0.0104439	0.00883978	0.01	0.00817996	0.136636	0.096823	0.0761488	1.88796e+06		4.16038e+06		49720505		6.42746e+06		237634677	31121530	142899541	1.14972e+07	99047412	8590777	0.638	1277		0.0799069	-0.0696858	1.09742	29.1275	69	13	Dimethyl [K58; K303; K415; K463; K575; K591; K599; K613; K622]	1.03028	0.987299	1.07162	1.02896	5.38499e+08	6.41135e+08	816990894	1.20687e+09	7.64257e+08	6.06025e+08	5.8657e+08	8.96563e+08	4.471	1557		0.184682	1.02954	0.0419978	0.733575
DDX27_MOUSE	Ddx27	760	85.9	9.25	11.9737	16	8	Dimethyl [K60; K222; K234; K564]	0.289678	5.20969	1.1211	2.88291	8.0941e+07	2.10922e+07	4.49858e+06	29506808	2.73168e+07	1.66922e+07	1.51735e+06	4.6328e+06	0.616	148		0.295468	2.37584	1.24844	0.52949	8.81579	28	6	Dimethyl [K276; K564]	0.0104439	0.00883978	0.03	0.0973415	0.0104303	0.0121029	0.00875274	22946514		50830900		84910666	2.53133e+06	44757476	5343407	106668942		139992585		55951740		0.334	248		0.576472	-0.015729	0.239222	30.2632	77	19	Dimethyl [K60; K89; K92; K296; K476; K499; K511; K564; K703; K704; K722; K723]	1.0692	0.89238	1.07568	0.82963	6.93579e+08	8.57594e+08	9.51966e+08	1270996145	9.17038e+08	7.29883e+08	6.42743e+08	7.91661e+08	4.623	1109		0.630702	0.966722	-0.0488266	0.200176
ITB1_MOUSE	Itgb1	798	88.2	5.94	12.9073	27	8	Dimethyl [K71; K72; K122; K190; K202; K678; K692; K784]	1.02331	1.00397	1.11193	1.0491	1.44246e+08	1.32947e+08	1.86599e+08	235864303	1.42797e+08	8.64729e+07	1.55914e+08	1.73268e+08	0.931	256		0.138999	1.04708	0.0663677	0.856988	19.2982	114	11	Dimethyl [K71; K72; K122; K190; K202; K289; K346; K349; K784; K794]	1.3765	1.17481	1.081	0.993047	1.10874	1.13162	1.1046	2.71542e+08	3.57968e+08	5.87316e+08	7.80301e+08	592975889	6.41165e+08	5.29842e+08	6.43311e+08	1256017675	1334786871	917830318	8.57998e+08	1226395684	1547911688	2.162	1354		0.182759	0.12627	0.738121
SRRT_MOUSE	Srrt	875	100.4	5.97	13.2571	29	8	Dimethyl [K150; K153; K170; K256; K686; K757]	0.930078	1.05719	0.60367	1.1898	6.0825e+07	5.09575e+07	7.48245e+07	9.96112e+07	3.18307e+07	1.04711e+07	2.90895e+07	36647427	0.82	305		0.691979	0.945184	-0.0813324	0.159907	16.4571	68	10	Dimethyl [K150; K153; K170; K200; K208; K441; K610; K668; K757]	0.872062	0.910497	0.509	0.602045	0.626858	0.706808	0.63895	1.36867e+08	114218120	187301197	192870717	2.73459e+08	139323712	2.28928e+08	1.68508e+08	183879262	1.1053e+08	133317753	7.79068e+07	248729538	181573295	1.089	508		0.325381	0.120188	0.487608
ILF3_MOUSE	Ilf3	898	96	8.76	15.0334	20	8	Dimethyl [K17; K587; K600; K601]	0.648169	1.36616	1.09725	1.30217	2.03899e+07	1.19126e+07	3.21697e+07	5.53168e+07	4.54948e+07	2.72196e+07	1.73676e+07	2.39456e+07	0.65	130		0.569068	1.10344	0.142006	0.244836	14.6993	24	8	Dimethyl [K297; K342; K345; K600; K601]		0.130829	0.01	0.00817996	0.0104303	0.0193646	0.00875274			14433541	2142890	24449560		6411681		21507668		5.42183e+07	886000	75744354		0.492	147		0.189537	0.0587325	0.722306	23.3853	39	12	Dimethyl [K297; K342; K345; K450; K451]	1.81574	1.14104	1.14054	1.1367	1.54164e+08	3.23593e+08	4.22322e+08	720863141	3.76498e+08	3.17635e+08	169310079	2.85757e+08	1.721	573		0.165559	1.30851	0.387922	0.781047
COPB2_MOUSE	Copb2	905	102.4	5.3	13.2597	25	8	Dimethyl [K186; K199; K298; K802]	0.932297	0.826052	0.99633	0.78848	5.95687e+07	5.00539e+07	8.06342e+07	8.38467e+07	6.06333e+07	3.29372e+07	3.26271e+07	2.72579e+07	0.585	437		0.0968069	0.88579	-0.174963	1.01409	12.5967	75	9	Dimethyl [K199; K212; K298; K680; K802]	0.521149	0.634696	0.891	0.893252	0.916819	0.764901	0.561051	3.28801e+08	1.63976e+08	199383636	1.43234e+08	2.27338e+08	2.02513e+08	1.87844e+08	2.05067e+08	564383720	496277876	3.8699e+08	244496943	381548343	244442540	0.797	834		0.478641	-0.101724	0.31999	4.41989	11	2	Dimethyl [K298]	0.717128	66.8449		0.814815	1.5862e+07	13151171		4.01412e+06			8.67228e+06	1.04945e+07	0.134	269		0.426761	22.7923	4.51047	0.369815
IF4G2_MOUSE	Eif4g2	906	102	7.14	15.2318	17	8	Dimethyl [K158; K639]	0.759156	0.867355	0.974312	94.4287	9.67609e+06	6.61405e+06	1.03944e+07	1.13513e+07	5.86736e+06	3.11272e+06		665785	0.548	259		0.393362	24.2574	4.60035	0.405208	8.9404	24	5	Dimethyl [K158; K219; K230]	0.0104439			0.533333	0.0104303	0.0121029		14295508						28869977	18825994	2.26551e+07		21723660				0.32	374		1	0	0
AP2A2_MOUSE	Ap2a2	938	104	6.93	18.2303	31	8	Dimethyl [K153; K289; K555; K744; K896]	0.850166	0.775218	0.933945	1.15109	3.30933e+07	2.53444e+07	4.31534e+07	4.21285e+07	4.39381e+07	2.23473e+07	3.04533e+07	3.71154e+07	0.814	403		0.438515	0.927604	-0.108419	0.358016	20.6823	83	8	Dimethyl [K153; K366; K497; K528; K555; K857; K866; K896]	0.0104439	0.492376	0.506	0.683027	0.0104303	0.396974	0.612692	5.85202e+06		9.92863e+07	5.53486e+07	138348800	7.00385e+07	8.92648e+07	7.45008e+07	8392698		1.6565e+08	5.42679e+07	214387034	150014226	1.212	476		0.707144	-0.0895075	0.150492	14.6055	28	4	Dimethyl [K153; K366; K546; K555; K896]	0.612457	1.90709	0.825676	0.946801	8.11421e+07	5.74784e+07	2.82093e+07	8.0484e+07	4.49716e+07	2.74962e+07	5.25544e+07	7.38831e+07	0.814	647		0.815326	1.073	0.101657	0.0886687
UBP2L_MOUSE	Ubap2l	1107	116.7	7.11	14.0018	37	8	Dimethyl [K53; K310; K387; K884]	0.970033	1.06434	0.902752	1.14636	7.70985e+07	6.73989e+07	7.40482e+07	9.92176e+07	6.41966e+07	3.16051e+07	7.76959e+07	9.43539e+07	1.11	964		0.721839	1.02087	0.0298016	0.14156	14.4535	94	9	Dimethyl [K53; K310; K387; K440; K479; K884]	0.144125	0.655028	0.161	0.484254	0.611213	0.384871	0.516412	80770002	1.11489e+07	288124052	213456591	120227956	1.93309e+07	130726266	7.73589e+07	471812598	276601832	173668570	5.52036e+07	519784862	306884862	1.39	2071		0.287859	-0.179136	0.54082	4.33604	3	3		86.5052	66.8449		1.94882		1.20619e+06		8.74704e+06			5.28399e+06	1.52935e+07	0.205	70		0.185262	51.7663	5.69394	0.732214
XPO5_MOUSE	Xpo5	1204	136.9	5.82	8.88704	19	8	Dimethyl [K15; K801; K981; K1016]	1.28302	0.883241	1.10826	1.07649	2.25391e+07	2.60485e+07	1.47433e+07	1.63922e+07	1.75582e+07	1.06118e+07	1.65535e+07	1.8875e+07	0.459	193		0.36253	1.08775	0.121348	0.440656	9.5515	56	8	Dimethyl [K15; K645; K801; K981; K1016]	0.925326	1.08994	0.764	0.938241	0.955411	0.435703	0.89453	1.10903e+08	98226850	3.22003e+07	3.97004e+07	42201820	3.22259e+07	9.03043e+07	1.0355e+08	165131166	1.5129e+08	32166578	1.15702e+07	115737629	118327073	0.51	305		0.50206	0.120452	0.299244
IF2P_MOUSE	Eif5b	1216	137.5	5.59	9.78618	27	8	Dimethyl [K120; K123; K762; K773; K774; K879; K919; K928; K1166; K1181]	0.863485	1.01668	0.700917	0.970727	9.33431e+07	7.26364e+07	9.80706e+07	125568750	4.50491e+07	1.71891e+07	5.50236e+07	5.65612e+07	0.647	116		0.20835	0.887952	-0.171446	0.681206	10.4441	72	10	Dimethyl [K349; K435; K440; K640; K762; K773; K774; K879; K907; K1166; K1181]	0.745692	0.64442	0.768	0.522699	0.550717	0.54947	0.872648	234493303	1.675e+08	1.41158e+08	1.02955e+08	301911249	2.3198e+08	345079741	2.20549e+08	384124527	2.02881e+08	272342114	1.23621e+08	264860460	264120078	0.778	387		0.398248	0.0954868	0.399846	10.5263	40	9	Dimethyl [K120; K123; K225; K227; K640; K762; K773; K774; K879; K907; K1181]	0.990484	1.77473	0.963514	0.876094	2.80448e+08	3.20975e+08	121494588	322566078	4.29221e+07	3.06188e+07	2.27251e+08	2.95758e+08	1.073	708		0.522196	1.15121	0.203146	0.282166
DCTN1_MOUSE	Dctn1	1281	141.6	5.9	9.52381	24	8	Dimethyl [K1133]	0.746948	1.1382	1.01651	1.03399	3.38317e+07	2.27521e+07	32134477	4.60345e+07	4.19777e+07	2.32738e+07	3.60626e+07	3.95056e+07	0.46	376		0.859436	0.983915	-0.0233941	0.0657865	7.88447	59	7	Dimethyl [K56; K962; K1133]	0.550391	0.596685	0.625	0.523517	0.7103	0.92587	0.414005	1.97091e+08	1.0391e+08	1.66679e+08	1.12573e+08	161326610	100847819	213041129	136397081	344182560	2.34266e+08	1.96105e+08	150046215	226934694	107270736	0.507	333		0.710327	-0.0527307	0.148542	2.18579	4	2	Dimethyl [K56; K1133]	0.484429			0.915825	23851346	1.33561e+07					1.44205e+07	1.96061e+07	0.134	76		0.396971	0.700127	-0.514311	0.401241
ACINU_MOUSE	Acin1	1338	150.6	5.91	9.64126	21	8	Dimethyl [K304; K507; K1236]	0.917869	1.38443	1.00367	0.826251	5.58122e+07	4.61788e+07	2.59091e+07	4.51684e+07	32290924	1.76678e+07	5.26091e+07	4.60318e+07	0.343	281		0.804932	1.03306	0.0469178	0.0942408	7.99701	27	8	Dimethyl [K507; K1028; K1046; K1048; K1208]	0.0104439		0.01	0.00817996	0.126206	0.200908	0.00875274	14236711				13697724		11716512		404848394	4.89829e+07	1.72523e+08	28602936	25687837		0.266	89		0.345573	-0.0757897	0.46146	13.0792	47	12	Dimethyl [K488; K507; K1028; K1046; K1048; K1208; K1216]	1.35467	1.1865	1.15811	0.950842	5.44298e+08	8.52353e+08	4.85218e+08	8.61163e+08	6.55997e+08	5.62406e+08	2.78282e+08	3.93012e+08	0.859	876		0.144531	1.16253	0.217267	0.840039
PO210_MOUSE	Nup210	1886	204	6.65	6.57476	19	8	Dimethyl [K138; K660; K1680]	1.0333	1.11676	0.840367	0.683664	2.28319e+07	2.12673e+07	10006890	1.40711e+07	1.49875e+07	6.86992e+06	4.74781e+06	3.43845e+06	0.303	237		0.464065	0.918522	-0.122614	0.333421	7.95334	60	8	Dimethyl [K138; K198; K660; K1307; K1710]	0.958746	0.849503	0.735	1.06503	0.715515	0.896823	0.57418	7.74413e+07	71122405	6.79386e+07	6.53217e+07	8.81928e+07	6.48437e+07	1.03871e+08	1.35206e+08	182529043	125279484	1.03423e+08	7.66034e+07	7.54564e+07	4.94913e+07	0.411	712		0.809979	0.0348626	0.0915262
ANR17_MOUSE	Ankrd17	2603	274	6.52	6.41567	17	8	Dimethyl [K182; K1196; K1688; K2413]	0.596004	1.10564	0.521101	1.2559	5.77108e+06	3.10149e+06	1.10026e+07	15313407	3.25131e+06	924568	2.32454e+06	3090521	0.264	276		0.527421	0.869662	-0.201474	0.277843	4.9174	20	6	Dimethyl [K1196; K2413]	0.0104439	0.474696	0.693	0.744376	0.377575	121.029	0.00875274	3.23037e+06		2.10739e+07	1.13151e+07	2.14604e+07	1.48659e+07	10339038	9411323	35901347	12981579		6633936	13019639		0.212	87		0.436824	-30.1471	0.359694	4.03381	13	7	Dimethyl [K1196; K1303]	86.5052	1.04813	0.552703	0.707071		3.67266e+06	1.45738e+07	22849066	1.93494e+07	7.91482e+06	4.20269e+07	4.41147e+07	0.212	274		0.395482	22.2033	4.4727	0.402873
ELOC_MOUSE	Tceb1; Eloc; LOC101056616; LOC102642819	112	12.5	4.78	64.2857	37	7	Dimethyl [K6; K20; K32; K43]	0.954495	1.2772	0.948624	1.83853	5.84006e+07	5.02333e+07	6.65814e+07	1.07045e+08	7.75931e+07	4.01166e+07	1.99714e+07	3.88885e+07	41.17	930		0.310423	1.25471	0.327357	0.508046	64.2857	82	7	Dimethyl [K6; K20; K32; K43; K72]	0.981723	0.89105	0.808	0.9227	0.942895	1.37126	0.919913	233068175	219067348	2.23195e+08	2.25031e+08	279118763	2.25517e+08	190496481	214940430	647767368	585881675	371438287	4.20752e+08	613438516	644462638	73.989	1787		0.33861	-0.1456	0.4703	29.4643	2	2					2.06195							13769509	42167904	0.778	58		1	2.06195	1.04401	0
HINT1_MOUSE	Hint1	126	13.8	6.87	82.5397	40	7	Dimethyl [K7; K21; K57; K58; K82; K91]	1.27858	1.17395	1.37615	0.700661	2.33825e+08	2.69359e+08	4.47331e+08	6.61148e+08	6.51828e+07	4.88554e+07	2.20384e+08	1.63434e+08	55.234	776		0.44179	1.13233	0.179299	0.354784	84.127	167	11	Dimethyl [K7; K21; K57; K58; K82; K83; K91]	1.02141	1.01039	1.072	1.10838	0.976271	1.1534	1.07046	1449589877	1417637808	2134371854	2439271588	1297482428	1391185297	2443120399	3309954082	8953687421	8376427784	4643390457	4427410106	4766433078	5829607609	2370.37	2209		0.409698	-0.0425311	0.387536
FABP5_MOUSE	Fabp5	135	15.1	6.54	58.5185	46	7	Dimethyl [K5; K10; K24; K40; K55; K72; K82]	1.0222	1.10564	0.851376	0.853636	512317326	4.71682e+08	5.69771e+08	7.92961e+08	6.07711e+08	282197116	5.39385e+08	4.87588e+08	99	584		0.556685	0.958212	-0.061583	0.25439	68.1481	150	8	Dimethyl [K5; K10; K24; K34; K40; K55; K61; K72]	0.933681	0.809724	0.948	0.985685	0.883442	0.9295	1.04595	1428285542	1277108345	2115174515	1937962152	2074450638	1966951289	1639373212	1975625897	5324807885	4507630567	3196234593	2455934093	4053409206	4842837847	598.484	2128		0.300869	-0.0640101	0.521623
LEG1_MOUSE	Lgals1	135	14.9	5.49	61.4815	135	7	Dimethyl [K13; K19; K37; K64; K108; K128; K130]	1.1121	1.03336	0.957798	1.0491	1110357726	1112266667	1745004713	2270373074	1428525811	745760564	1672534270	1858435018	2781.56	2882		0.315885	1.03809	0.053931	0.500471	61.4815	289	8	Dimethyl [K13; K19; K37; K64; K108; K128; K130]	0.882506	0.845967	0.831	0.853988	0.856324	1.02995	0.827134	5444536725	4598270516	6054058144	5794715369	6375631596	5298720566	6862926493	7164561892	13011820352	10681928217	8508257461	7241133073	11866470885	11216803890	5993.84	4962		0.523896	-0.0386922	0.280755	22.2222	9	2	Dimethyl [K13; K19]	1.19723	1.37433	1.34054	0.956902	24025389	3.32503e+07	14657107	30128085	1.54782e+07	1.53592e+07	1.38641e+07	19705605	1.154	276		0.106012	1.21725	0.283627	0.974645
RL32_MOUSE	Rpl32; Rpl32p	135	15.9	11.33	48.8889	47	7	Dimethyl [K9; K11; K50; K64; K65; K76; K93; K106]	1.07991	1.04448	1.24587	1.07082	3.45663e+08	3.36348e+08	3.85998e+08	5.07585e+08	1.69587e+08	1.15193e+08	2.74382e+08	3.11277e+08	55.234	759		0.0953077	1.11027	0.150912	1.02087	48.8889	81	7	Dimethyl [K9; K11; K50; K64; K65; K76; K83; K93; K106]	0.0104439	0.0212155	0.047	0.0114519	0.0312908	0.0121029	0.0358862	818829672	5.93244e+06	756381696	1.82756e+07	902430652	42350112	939807350	13368591	2002522552	60549140	666119716		1599237720	6.58536e+07	41.17	1269		0.776329	0.00353683	0.109954	54.0741	89	11	Dimethyl [K9; K11; K50; K64; K65; K76; K83; K93; K106]	0.950692	0.822193	0.998649	0.997306	2.27798e+09	2.50241e+09	3.67686e+09	4.52393e+09	2.63245e+09	1.94466e+09	1.60695e+09	2380194488	7497.94	1478		0.258299	0.94221	-0.0858796	0.587877
MYL6_MOUSE	Myl6	151	16.9	4.65	58.9404	47	7	Dimethyl [K13; K50; K79; K81; K119]	1.10988	1.00079	0.66422	0.852691	1.83687e+08	1.83698e+08	299777042	3.77825e+08	1.0816e+08	3.91674e+07	2.52411e+08	2.27844e+08	22.101	612		0.405998	0.906896	-0.140991	0.391476	61.5894	104	7	Dimethyl [K13; K26; K50; K56; K63; K79; K81]	0.111749	0.248398	0.272	0.224131	0.214863	0.25174	0.312473	4.75032e+08	5.08514e+07	6.8305e+08	1.91876e+08	479325601	1.30297e+08	280000405	76675854	1497678807	3.09074e+08	1281798133	2.66971e+08	1727162381	6.16068e+08	22.101	1464		0.452554	-0.0400859	0.34433	96.0265	99	12	Dimethyl [K13; K26; K50; K56; K63; K79; K81; K119]	1.29325	0.867647	0.922973	1.0633	1.68016e+09	2.51142e+09	2.73787e+09	3.55453e+09	2.273e+09	1.55241e+09	1.14628e+09	1.80988e+09	2309.13	1500		0.724068	1.03679	0.052128	0.140221
PFD5_MOUSE	Pfdn5	154	17.3	6.33	63.6364	16	7	Dimethyl [K19; K37; K55; K60; K75; K124]	1.05882	0.98888	1.2055	0.94051	3.04842e+07	2.90668e+07	3.62844e+07	4.51824e+07	1.1618e+07	7631576	11234787	11195135	9	305		0.463009	1.04843	0.0682299	0.334411	45.4545	26	5	Dimethyl [K19; K37; K153]	1.94151		0.886	0.815542	0.661278	0.935552	0.722101	11950461	22214260			40685810	36047124	7.09592e+06	7.07789e+06	3.4702e+08	220130299	2.25556e+08	1.74302e+08	219212518	180956373	4.012	320		0.133458	0.630139	0.874655
RL24_MOUSE	Rpl24	157	17.8	11.25	35.0318	70	7	Dimethyl [K2; K12; K27; K35; K43; K93]	1.07214	1.09293	1.17064	1.0831	916818046	8.8525e+08	1043367303	1435709716	1033488406	6.58945e+08	1088560495	1248417174	62.096	1600	+	0.0184629	1.1047	0.143659	1.7337	50.3185	125	11	Dimethyl [K2; K12; K27; K35; K43; K93; K131; K135; K141; K144; K147]	0.0950391	0.122873	0.148	0.120245	0.133507	0.177912	0.122538	4058537887	3.68145e+08	2857458182	3.96456e+08	2863727672	4.24526e+08	4045730698	593276779	6626359377	850848832	3552589153	5.22267e+08	5463882764	7.66006e+08	78.433	2076		0.453473	-0.0165801	0.343449	49.6815	154	11	Dimethyl [K2; K12; K27; K35; K43; K93; K124; K131; K135; K144; K147]	0.893599	0.935829	0.990541	0.985185	9.43898e+09	9.7465e+09	10583219534	1.48172e+10	9.20728e+09	6.74537e+09	6.41743e+09	9.39172e+09	5010.87	3018		0.122631	0.951288	-0.0720455	0.9114
TEBP_MOUSE		160	18.7	4.55	30.625	27	7	Dimethyl [K35; K48; K65; K79]	1.00555	1.02939	1.05505	0.76865	3.52961e+08	3.1965e+08	460104254	596491251	371780094	2.13608e+08	4.03952e+08	3.287e+08	6.943	276		0.630032	0.964658	-0.05191	0.200637	26.25	76	6	Dimethyl [K35; K48; K65]	0.472062	0.921105	1.197	1.03149	1.01904	0.959758	1.42232	306248350	1.38407e+08	476302111	4.96468e+08	4.56983e+08	547102811	688775742	868344074	1229337711	1200878721	701372835	556507460	1210985553	1968016942	14.849	218		0.309836	-0.244762	0.508868
ATP5H_MOUSE	Atp5h	161	18.7	5.69	55.9006	31	7	Dimethyl [K25; K48; K63; K72; K73; K144]	1.29301	1.00079	0.959633	1.09537	1.25643e+08	1.46315e+08	1.87981e+08	236856256	5.18144e+07	2.7085e+07	1.67287e+08	1.94105e+08	14.199	412		0.324979	1.0872	0.12062	0.488145	63.9752	91	9	Dimethyl [K25; K48; K63; K72; K117; K121; K144; K147; K148]	0.779112	0.841547	1.042	0.711657	0.750978	0.977912	0.899782	2.61586e+08	1.95041e+08	2.69694e+08	2.5685e+08	87194930	90898321	2.73328e+08	2.37842e+08	1234787359	8.8919e+08	339874972	2.74521e+08	8.24314e+08	8.47392e+08	64.793	432		0.620032	0.052471	0.207586
RAC1_MOUSE	Rac1	192	21.4	8.5	36.4583	53	7	Dimethyl [K16; K116; K133; K147; K166; K183]	0.877913	1.05481	1.13945	0.913126	1.65827e+08	1.31124e+08	1.68242e+08	2.23374e+08	1.56966e+08	9.75485e+07	1.88585e+08	1.82378e+08	99	522		0.955827	0.996323	-0.00531386	0.0196207	42.7083	162	8	Dimethyl [K16; K116; K123; K128; K133; K147; K166; K183]	0.715404	0.796464	0.855	0.752556	0.997132	1.01664	0.646827	7.24768e+08	4.96762e+08	760777323	685084993	8.02396e+08	685730300	937692658	863099624	1414039038	1351377322	1053389464	885292440	1247903502	9.21848e+08	165.81	1673		0.594622	-0.064333	0.225759	29.1667	17	5	Dimethyl [K16; K133; K147; K166; K183]	0.777682		0.859459	0.917845	9.25964e+07	8.31991e+07			18377169	11695079	1.39781e+07	1.90473e+07	9	182		0.0675703	0.851662	-0.231647	1.17024
KAD1_MOUSE		194	21.5	5.81	45.8763	40	7	Dimethyl [K21; K166]	0.941176	0.934869	0.726606	0.759207	1.66072e+08	1.4075e+08	2.13669e+08	2.51555e+08	2.49365e+08	9.86847e+07	2.74343e+08	2.207e+08	9	470		0.0671754	0.840464	-0.250741	1.17279	71.6495	121	10	Dimethyl [K21; K27; K100; K108; K166]	0.932637	0.911381	0.896	0.948875	0.87927	1.00212	0.99081	6.89114e+08	615248383	7.26423e+08	748593691	1063538832	953388041	8.78632e+08	1019116066	1974621133	1664458983	1114273556	922783568	1384807154	1567535555	30.623	1058		0.273224	-0.041929	0.563481
RL19_MOUSE	Rpl19; Rpl19-ps11	196	23.5	11.47	23.9796	29	7	Dimethyl [K20; K21; K126; K152; K153]	1.00444	0.930103	1.23303	0.897073	1.34431e+08	1.21628e+08	2.66655e+08	3.12321e+08	2.54402e+08	171070107	1.81622e+08	1.72547e+08	15.681	428		0.844624	1.01616	0.0231286	0.0733366	28.5714	60	7	Dimethyl [K21; K126; K144; K152; K153; K180; K181; K186]	0.0939947	0.0433149	0.145	0.0588957	0.116819	0.144024	0.185558	549666736	49588316	354950237	17301834	936600551	1.35641e+08	461597946	3.32751e+07	956125328	1.06813e+08	589705628	7.00123e+07	933683357	1.98089e+08	9	436		0.455773	-0.032221	0.341251	38.2653	68	11	Dimethyl [K20; K21; K43; K46; K126; K144; K152; K153; K180; K181; K186]	1.24567	0.931818	0.994595	1.05993	1.20369e+09	1.73306e+09	1839047953	2.5642e+09	3.94185e+09	2.90115e+09	1.15694e+09	1820881950	1667.1	638		0.455166	1.05801	0.0813465	0.34183
RANG_MOUSE	Ranbp1	203	23.6	5.22	43.3498	34	7	Dimethyl [K50; K68; K111; K134; K150; K182]	0.950055	1.14615	0.910092	0.851747	3.47044e+08	2.97074e+08	3.16057e+08	456220338	232842416	1.15571e+08	3.16191e+08	2.85062e+08	24.119	354		0.616942	0.96451	-0.0521312	0.209756	33.9901	65	7	Dimethyl [K50; K68; K111; K150; K182]	1.02768	0.777017	0.772	0.843354	0.914733	1.0711	0.935668	5.60054e+08	5.51205e+08	987749598	8.68062e+08	887650495	685489921	1483695830	1530174434	2513611586	2204167790	9.89431e+08	8.75431e+08	1330444604	1421813974	11.589	571		0.403882	-0.0823172	0.393746
RL13A_MOUSE	Rpl13a	203	23.4	11.02	27.5862	57	7	Dimethyl [K103; K114; K115; K125; K159]	0.971143	0.965052	1.20367	1.11048	6.55826e+08	5.74133e+08	8.17342e+08	9.92858e+08	706044158	4.63026e+08	675331221	7.94148e+08	5.661	858		0.358071	1.06259	0.0875803	0.446031	32.0197	97	10	Dimethyl [K103; K114; K115; K125; K148; K159]	0.0104439	0.00883978	0.02	0.00817996	0.0166884	0.0133132	0.0122538	2029469036	3.85164e+06	1773832454	10025448	3126982972	6.18911e+07	2186922388		2988826964	46726842	2082799648	22442302	3325275476	47868682	4.08	1235		0.897298	0.000485708	0.0470633	40.3941	137	12	Dimethyl [K91; K93; K103; K114; K115; K125; K148; K159; K191; K197]	1.06142	0.800802	0.839189	1.01212	6.44307e+09	7.90659e+09	1.00553e+10	1.20508e+10	9.73621e+09	6.04426e+09	4.95142e+09	7.44089e+09	43.367	1789		0.343782	0.928383	-0.107208	0.463717
RL15_MOUSE	Rpl15	204	24.1	11.62	41.1765	49	7	Dimethyl [K83; K93; K128; K153; K157; K179]	1.03885	1.1255	1.40367	1.10576	380605755	3.56107e+08	3.75528e+08	5.32226e+08	2.06637e+08	1.58069e+08	2.52474e+08	2.95742e+08	12.895	866		0.127703	1.16844	0.224587	0.893799	43.6275	126	9	Dimethyl [K56; K83; K93; K128; K153; K157; K179]	0.0104439	0.00883978	0.042	0.00817996	0.0125163	0.0266263	0.0236324	231638417	1.76677e+06	649658980	3.72175e+06	833168628	3.46467e+07	3.23114e+08		1225304015	15055676	3.30308e+08	7.25828e+06	1779975927	4.81835e+07	18.307	1085		0.80674	0.00268914	0.0932664	53.4314	80	10	Dimethyl [K5; K83; K93; K128; K140; K153; K157; K179]	1.01644	0.858957	0.928378	0.967003	4077807481	4.79064e+09	4.95182e+09	6.3619e+09	4.49402e+09	3.08752e+09	1911419793	2.74386e+09	36.276	1026		0.183015	0.942694	-0.085139	0.737513
SARNP_MOUSE	Sarnp; Gm6563	210	23.5	6.65	28.5714	27	7	Dimethyl [K10; K17; K119; K120; K135; K199]	0.944506	0.987292	1.02202	0.918791	2.59694e+08	2.2093e+08	214246342	2.66323e+08	2.46669e+08	1.37449e+08	2.5984e+08	2.52728e+08	6.017	861		0.257623	0.968152	-0.0466948	0.589015	43.8095	106	11	Dimethyl [K10; K12; K17; K31; K119; K120; K135; K199; K200]	0.0908616	0.876906	0.171	0.38773	0.644589	0.723752	0.44814	467223932	4.07062e+07	4.92033e+08	4.88042e+08	566941740	96710814	1213043736	5.74853e+08	1621320531	1001800425	1245943763	7.44713e+08	1335182414	683474960	69.17	1984		0.487963	-0.171464	0.311613
RL10L_MOUSE	Rpl10l	214	24.5	10.11	36.9159	55	7	Dimethyl [K42; K121; K198]													27.943	800		1	#DIV/0!	#DIV/0!	0	44.8598	83	9	Dimethyl [K42; K82; K121; K198]																						16.013	1321		1	0	0	37.8505	109	8	Dimethyl [K42; K82; K121; K198]													999	1391		1	#DIV/0!	#DIV/0!	0
RL10A_MOUSE	Rpl10a	217	24.9	9.98	29.0323	85	7	Dimethyl [K91; K92; K106; K118; K130; K133; K147]	0.915649	0.959492	0.988991	0.879131	1408545713	1162062784	1550294458	1873009239	1730655530	933625917	1400560419	1303789500	17.478	801		0.0766018	0.935816	-0.0957036	1.11576	35.023	115	9	Dimethyl [K91; K92; K106; K118; K130; K133; K147; K152]	0.0104439	0.00883978	0.025	0.00817996	0.0135593	0.0121029	0.00875274	2155250060	3580745	3186453088	20789847	2042878538	5.14117e+07	2048468068	3.12028e+06	4682974681	61755749	3080215156	21288582	4700760628	4.01612e+07	6.356	922		0.409179	0.00411249	0.388087	38.2488	169	12	Dimethyl [K91; K92; K106; K118; K130; K133; K147; K173]	1.24567	0.875	0.87973	1.15084	1.08899e+10	1.56827e+10	1.6842e+10	2.20495e+10	1.61333e+10	1.0502e+10	9.4862e+09	1.62151e+10	291.864	2086		0.716246	1.03781	0.0535445	0.144938
NUDT5_MOUSE	Nudt5	218	24	5.48	36.2385	21	7	Dimethyl [K13; K26; K41; K80; K195]	0.950055	1.03257	1.10459	0.976393	1.56056e+08	133579672	1.53255e+08	199265554	174855063	1.05347e+08	8.11845e+07	8.39283e+07	11.115	309		0.673695	1.0159	0.0227588	0.171537	32.1101	67	5	Dimethyl [K13; K26; K80; K195; K204]	0.590078	1.09083	0.846	0.924335	0.792699	1.07595	0.975055	3.86242e+08	218151114	5.69117e+08	7.02498e+08	381262998	322686914	6.9057e+08	780578403	1474567021	1120085316	8.04816e+08	715154340	1058381524	1179326850	11.115	1041		0.507023	-0.0997064	0.294972
RB11B_MOUSE	Rab11b	218	24.5	5.94	38.0734	34	7	Dimethyl [K13; K24; K41; K95; K166]	0.0110988				1.31487e+06								3.87	601		1	0.0110988	-6.49346	0	37.156	100	8	Dimethyl [K13; K24; K41; K95; K125]																						7.66	1990		1	0	0
TMEDA_MOUSE	Tmed10	219	24.9	6.7	31.0502	40	7	Dimethyl [K87; K92; K127; K140; K143; K145; K169]	1.01665	1.07625	1.1211	0.820585	2.02129e+08	1.8513e+08	2.38413e+08	3.2304e+08	2.52194e+08	1.54045e+08	1.87944e+08	1.63245e+08	22.101	262		0.904402	1.00865	0.0124205	0.0436385	32.4201	114	9	Dimethyl [K87; K92; K94; K127; K140; K143; K145; K169; K170]	0.963968	1.14917	1.011	0.993865	1.00339	1.00696	1.06258	9.1393e+08	8.43532e+08	7.42178e+08	9.64463e+08	918550112	9.28685e+08	1263960112	1536275972	2302573052	2214623163	1250591433	1040599162	1718178549	2086243076	80.113	767		0.642529	0.0246807	0.192107
MIC19_MOUSE	Chchd3	227	26.3	8.37	32.1586	21	7	Dimethyl [K24; K63; K76; K77; K189]	1.10988	0.967434	1.08257	1.05194	8.33347e+07	8.33093e+07	1.22642e+08	1.49429e+08	7.27151e+07	4.29199e+07	7.40472e+07	8.24789e+07	2.875	543		0.184732	1.05295	0.0744427	0.733458	35.6828	38	6	Dimethyl [K63; K76; K77; K165; K173; K189; K219]	0.391645	0.538343	0.615	0.471984	0.613299	0.693494	0.498031	241196528	90486648	217787441	1.32728e+08	197255504	121251732	416134052	240152448	494068368	290749349	367180014	210417964	639161592	363576785	1.581	1015		0.537944	-0.0542062	0.269263	19.8238	23	4	Dimethyl [K24; K63]	1.07612	3.71257	2.58378	1.21212	1.36939e+08	170284961	39935995	2.21795e+08	9.46482e+07	181005543	1.77911e+08	3.20278e+08	1.581	537		0.163243	2.14615	1.10175	0.787165
PSB1_MOUSE	Psmb1	240	26.4	7.81	32.9167	44	7	Dimethyl [K183; K203]	1.14095	0.973789	0.836697	1.08782	276028283	2.83696e+08	279200653	3.42203e+08	2.1045e+08	9.60518e+07	1.78193e+08	2.05292e+08	12.895	449		0.893491	1.00981	0.0140907	0.0489098	45	97	8	Dimethyl [K76; K93; K183; K203]	0.730026	0.811492	0.951	0.632311	0.598696	0.665658	0.785121	9.32407e+08	6.51902e+08	1037317437	952258534	1111171796	1056329281	1324625927	1023370788	2975260379	1708342808	2352883166	1294562197	2168476923	1945660243	10.788	715		0.0771515	0.160393	1.11266
1433T_MOUSE	Ywhaq; LOC102634437; Gm11226; Ywhaq-ps3; Cdk5rap2	245	27.8	4.78	42.449	93	7	Dimethyl [K3; K9; K27; K49; K68; K157; K158]	1.05327	1.2081	1.11009	1.28517	2.46994e+08	2.34388e+08	2.46431e+08	3.74837e+08	208459728	1.26169e+08	2.04964e+08	2.79004e+08	26.826	1147	+	0.0497411	1.16416	0.21929	1.30328	41.6327	251	8	Dimethyl [K3; K9; K27; K49; K68; K74; K75; K85; K139; K158]	1.04439	1.44177	1.2	0.823722	1.03364	0.997276	0.933042	1172864319	1173294585	3.80202e+08	620140889	675829006	810920985	2013057993	2027733948	3239867905	3209095573	1347358049	1110171798	2204856514	2349489891	51.75	2239		0.0519827	0.281799	1.28414
1433B_MOUSE	Ywhab	246	28.1	4.83	43.4959	105	7	Dimethyl [K5; K11; K29; K51; K70; K140; K159; K160]	0.986681	1.1112	1.10642	0.967894	1.85372e+08	1.6475e+08	1.72932e+08	2.41851e+08	9.96332e+07	6.00923e+07	1.45693e+08	1.49394e+08	75.27	1157		0.341477	1.04305	0.0608073	0.466639	48.374	341	9	Dimethyl [K5; K11; K29; K51; K70; K76; K140; K159; K160]	1.49034	0.990939	0.769	0.925971	0.925163	1.09168	0.933917	1.955e+08	2.78992e+08	3.59183e+08	402649292	93029182	7.15607e+07	852206526	9.64771e+08	1784057359	1582553893	1222825103	1103321077	1575245305	1680053453	257.086	3841		0.563722	0.114243	0.248935
1433G_MOUSE	Ywhag	247	28.3	4.89	38.8664	93	7	Dimethyl [K10; K28; K50; K69; K142; K162]	0.986681	1.1525	1.08257	1.1983	5.97604e+08	5.31245e+08	4.55481e+08	6.60777e+08	4.92579e+08	2.90844e+08	4.14599e+08	5.26099e+08	51.75	1213		0.106968	1.10501	0.144064	0.970746	68.8259	313	12	Dimethyl [K10; K28; K50; K69; K142; K152; K162; K198]	1.19791	0.848619	0.906	0.892434	0.939766	1.2115	0.903283	1514739395	1736904344	1968513966	1890722291	2487554335	2253591155	3464394072	3781220058	3787663541	3411370906	3202273564	3206912595	4589279747	4737415435	598.484	4125		0.984676	-0.00256825	0.00670665
THOC4_MOUSE	Alyref	255	26.9	11.15	41.5686	57	7	Dimethyl [K4; K14; K80; K85; K106]	0.789123	0.849087	1.11743	0.726157	1.13881e+08	8.09943e+07	1.31248e+08	1.40357e+08	3.23792e+07	1.97349e+07	106032859	8.14999e+07	17.478	1201		0.229333	0.870449	-0.200168	0.639533	42.7451	102	9	Dimethyl [K4; K14; K80; K85; K106; K233]	0.0104439	0.113149	0.01	0.112065	0.180443	0.196066	0.083151	9776710		38736092	4.96414e+06	33215376		3.53945e+07	4.85726e+06	171948060	2.97035e+07	30754129	4.98574e+06	350597977	33356691	14.849	1962		0.0706074	-0.0984006	1.15115	53.3333	98	10	Dimethyl [K4; K14; K80; K85; K106; K132; K133; K233]	1.10035	1.57687	1.26622	0.850505	2.45983e+08	3.12985e+08	3.00437e+08	7.08738e+08	4.53891e+07	4.25117e+07	5.48831e+07	6.933e+07	115.591	2014		0.283592	1.19848	0.261212	0.547306
6PGL_MOUSE	Pgls	257	27.2	5.85	43.1907	32	7	Dimethyl [K180; K219; K253]	1.09878	1.29388	1.03303	1.13975	1.29058e+08	1.27703e+08	1.32244e+08	2.15368e+08	1.67998e+08	9.46375e+07	1.69423e+08	2.04495e+08	6.197	469		0.083785	1.14136	0.190756	1.07683	48.6381	97	7	Dimethyl [K180; K219; K253]	1.07154	0.906077	0.875	0.897342	0.953325	0.939183	0.804377	3.78773e+08	3.8868e+08	4.21057e+08	4.31403e+08	5.36854e+08	469923559	3.83476e+08	4.20533e+08	1057391425	966644590	6.90055e+08	5.35786e+08	902566098	829590753	10.788	958		0.455275	0.052316	0.341726
PCNA_MOUSE	Pcna	261	28.8	4.77	38.3142	55	7	Dimethyl [K77; K138; K164; K181; K217; K240]	1.10211	1.01033	0.943119	1.25779	1.47761e+08	1.46707e+08	1.86538e+08	2.37307e+08	1.61564e+08	83004674	1.54571e+08	2.05919e+08	9	1185		0.33349	1.07834	0.108807	0.476917	39.4636	122	8	Dimethyl [K77; K138; K164; K181; K217; K240; K248]	1.05274	0.94674	1.054	1.03885	0.927249	0.774584	1.03545	5.68525e+08	5.73335e+08	829602860	888405919	8.61894e+08	9.08127e+08	542897205	689606501	1549377817	1377242153	662843582	4.24007e+08	7.56437e+08	8.95022e+08	10.288	2277		0.394887	0.0737929	0.403527	16.8582	7	2	Dimethyl [K138; K240]			0.295946						8.37533e+06	1.83748e+06			0.833	280		1	0.295946	-1.75659	0
SDHB_MOUSE	Sdhb	282	31.8	8.68	31.9149	32	7	Dimethyl [K53; K57; K69; K80; K82; K139; K153]	0.763596	0.77363	0.849541	0.76865	1.23839e+08	8.52166e+07	1.27389e+08	124100729	9.15804e+07	4.23809e+07	1.15051e+08	9.36817e+07	1.873	479	+	0.00190538	0.788854	-0.342169	2.72002	36.1702	79	10	Dimethyl [K53; K57; K69; K80; K82; K139; K153; K160; K257]	1.00992	0.984751	0.712	0.854806	0.828162	0.853252	0.954049	2.35947e+08	2.28172e+08	3.70245e+08	4.12321e+08	3.55151e+08	2.52858e+08	6.41652e+08	6.70406e+08	1038485954	8.2506e+08	334114123	2.35573e+08	3.83408e+08	417770588	3.642	1202		0.745196	0.0296571	0.127729
CAZA2_MOUSE	Capza2	286	32.9	5.85	45.1049	40	7	Dimethyl [K13; K193]	1.19756	1.16998	1.13578	1.1152	1.74998e+08	1.88766e+08	178283238	2.62608e+08	1.95603e+08	1.21037e+08	1.99082e+08	2.35106e+08	6.356	990	+	0.00344085	1.15463	0.20743	2.46333	22.7273	87	4	Dimethyl [K13; K193]	0.91906	1.0926	0.875	0.911248	1.09622	1.07595	1.01269	817070677	718936956	900124023	1112137637	812023822	710234765	1023953463	1140292110	1681207556	1767518115	1263335442	1122991990	1514193082	1751990515	5.31	1812		0.442958	-0.0618072	0.353637	13.6364	15	2	Dimethyl [K13; K193]	0.848616	0.649064	1.02973	0.830303	115160452	112944961	7.60979e+07	7.38965e+07	103873729	7.91161e+07	8.1477e+07	1.0043e+08	1.512	232		0.130981	0.839428	-0.252521	0.882792
NB5R3_MOUSE	Cyb5r3	301	34.1	8.38	25.2492	61	7	Dimethyl [K42; K50; K135; K154]	1.18535	0.856235	1.33394	1.11237	3.581e+08	3.82412e+08	5.7021e+08	6.14686e+08	1.66956e+08	1.21338e+08	3.20295e+08	3.77326e+08	17.957	1488		0.309132	1.12197	0.16604	0.509856	33.5548	123	8	Dimethyl [K42; K50; K115; K120; K135; K154]	0.719582	1.00331	0.871	0.948057	0.983573	1.00817	0.960176	1093612652	7.53209e+08	8.07002e+08	916295156	1007591295	877434984	1650579410	1913003473	2952205393	2782511505	1585475732	1321252580	1877998239	2060656576	23.484	2306		0.177545	-0.110361	0.750692
PP2AA_MOUSE	Ppp2ca	309	35.6	5.54	30.0971	25	7	Dimethyl [K21]		0.00794281					2.02414e+06						2.36	506		1	0.00794281	-6.97613	0	42.3948	65	9	Dimethyl [K136; K283]																						5.952	708		1	0	0
AIMP1_MOUSE	Aimp1	310	34	8.35	34.5161	47	7	Dimethyl [K26; K146; K164; K165; K212; K215; K260; K265; K287]	1.07325	0.976172	1.01284	0.96034	282897521	2.73603e+08	3.63758e+08	4.47085e+08	388159266	2.14343e+08	3.2871e+08	3.3429e+08	5.813	852		0.836136	1.00565	0.00813097	0.0777231	48.3871	124	10	Dimethyl [K26; K33; K35; K111; K115; K135; K146; K164; K165; K212; K215; K260; K265]	0.446997	0.509171	0.669	0.501432	0.56219	0.648714	0.560175	9.11273e+08	3.89828e+08	1204426646	6.94215e+08	1135361351	759571914	1292942651	7.92472e+08	3005207234	1619432150	1480306260	7.94031e+08	2283047769	1460019677	11.915	1568		0.705384	-0.026405	0.151574	36.129	44	8	Dimethyl [K26; K146; K165; K212; K215]	0.967128	1.22059	1.0473	1.00875	1.13921e+09	1273146346	1.16744e+09	2.13175e+09	4.63025e+08	3.58924e+08	619320372	9.27803e+08	5.813	874		0.353711	1.06094	0.0853457	0.451351
SGTA_MOUSE	Sgta	315	34.3	5.06	25.7143	31	7	Dimethyl [K161; K197; K201]	1.07436	1.38602	1.11009	1.21624	1.05382e+08	1.02006e+08	7.9242e+07	1.38316e+08	1.38571e+08	8.386e+07	1.31483e+08	1.69288e+08	6.017	605		0.0671654	1.19668	0.259036	1.17285	27.9365	92	8	Dimethyl [K161; K175; K197; K201]	0.818799	1.08199	0.958	0.699387	0.850065	1.15098	0.857769	523148397	410374072	4.75955e+08	582761939	5.39182e+08	5.16776e+08	7.03728e+08	601545891	918117892	748157724	7.70374e+08	732890998	1179244564	1156206135	10.938	1460		0.643006	0.0633784	0.191785	20.3175	15	6		86.5052	66.8449	44.8297	67.3401		106890903		32592552	1.89488e+06	6.2861e+07		116074952	1.894	296	+	0.00459362	66.38	6.05268	2.33784
AIMP2_MOUSE	Aimp2	320	35.4	7.83	29.6875	49	7	Dimethyl [K159; K167; K224; K320]	1.06992	1.10961	1.09908	1.15486	1.62963e+08	1.57155e+08	1.88918e+08	2.63896e+08	89797691	5.37673e+07	1.52335e+08	1.86374e+08	9	914	+	0.00865449	1.10837	0.148439	2.06276	44.375	106	9	Dimethyl [K114; K120; K159; K320]	0.568146	0.54895	0.6	0.564417	1.01069	0.700756	0.690591	2.1058e+08	114502494	2.88111e+08	1.78789e+08	3.26984e+08	1.96223e+08	5.17324e+08	356946995	658198785	637816631	815090624	4.72225e+08	9.25425e+08	7.29942e+08	11.915	1443		0.194382	-0.169248	0.711344	35.3125	41	7	Dimethyl [K120; K159; K167; K224; K320]	1.04325	1.04545	0.986486	1.3367	4.3124e+08	520123320	329863584	515896060	3.20767e+08	2.34071e+08	1.45432e+08	288634004	4.995	877		0.283898	1.10297	0.141398	0.546838
AK1A1_MOUSE	Akr1a1	325	36.6	7.39	27.6923	23	7	Dimethyl [K13; K23; K80; K308]	1.10655	1.583	1.1633	1.28517	5.85264e+07	5.83556e+07	80334442	1.60126e+08	6.63566e+07	4.20936e+07	6.55814e+07	8.9267e+07	1.873	398		0.0751893	1.28451	0.361215	1.12384	21.5385	56	6	Dimethyl [K13; K97; K153; K308]	0.940992	0.989171	0.873	0.760736	0.776011	1.47292	0.790372	252930934	227836043	2.53679e+08	2.83973e+08	349699898	305431100	382889894	3.55977e+08	6.27241e+08	466527747	157618300	191784800	1029385072	929884026	1.873	927		0.94312	-0.0156219	0.025433
UCHL5_MOUSE	Uchl5	329	37.6	5.33	31.307	21	7	Dimethyl [K81; K228; K315]	1.16315	0.860207	1.14495	1.39471	4.79979e+07	5.03013e+07	51792372	5.61103e+07	5.03585e+07	3.1403e+07	3.79871e+07	5.60903e+07	2.34	287		0.28866	1.14076	0.18999	0.539613	24.924	37	6	Dimethyl [K81; K277]	0.474151	0.250166	0.579	0.833538	0.706128	0.774584	0.353611	43407410	1.96963e+07	14034938	3.96591e+06	150042368	86838543	1.70519e+08	173779826	52561353	35593063	265232688	1.69694e+08	39806304	16066672	1.683	539		0.184252	-0.232526	0.734588
HEM2_MOUSE	Alad	330	36	6.79	27.2727	32	7	Dimethyl [K87; K159; K199; K252]	1.24306	1.18904	1.26422	1.0746	5.92744e+07	6.63934e+07	1.09307e+08	1.63601e+08	9.20648e+07	6.33876e+07	1.10925e+08	1.26178e+08	4.817	301	+	0.0199925	1.19273	0.254268	1.69913	42.1212	117	10	Dimethyl [K87; K159; K179; K199; K252]	0.91906	0.910497	0.934	0.984049	1.00652	0.864145	1.2035	343037765	3.01708e+08	4.22009e+08	434775222	5.04027e+08	4.70855e+08	3.66411e+08	4.4063e+08	1358537059	1310895753	6.29394e+08	4.49123e+08	7.7494e+08	1065234730	10.45	1299		0.313734	-0.093368	0.503438
CNN3_MOUSE	Cnn3	330	36.4	5.72	34.5455	23	7	Dimethyl [K6; K17; K172; K251]	1.72142	1.15171	1.40367	1.2389	5.46726e+07	8.47909e+07	7.35323e+07	1.06641e+08	52208031	3.99366e+07	5.64204e+07	7.40325e+07	2.793	303		0.056842	1.37893	0.463545	1.24533	28.7879	47	7	Dimethyl [K6; K17; K64; K172; K251]	0.0104439	0.863647	0.107	0.523517	0.817732	0.660817	0.149672	37117300		24962298	24376574	13037278	1.39381e+06	259859790	1.66366e+08	8.17808e+08	641184094	251951588	1.37667e+08	33727351	5.76712e+06	2.793	566		0.487979	-0.210904	0.311599
GBB1_MOUSE	Gnb1	340	37.4	6	55	64	7	Dimethyl [K15; K23; K78; K89; K209; K280; K337]	0.973363	0.936458	1.14495	0.870633	2.6758e+08	2.34779e+08	204748869	2.41497e+08	1.05335e+08	6.57083e+07	2.58945e+08	2.38661e+08	72.564	1290		0.770902	0.981352	-0.0271577	0.113001	42.6471	135	5	Dimethyl [K23; K78; K209; K280; K337]	1.06423	0.800884	0.939	0.761554	0.841721	0.88593	0.840263	1015504456	1035226813	774432050	7.01592e+08	7.94302e+08	745854012	1177397610	1096570600	2027927584	1636484211	1310292585	9.58881e+08	1603169909	1538464424	17.478	2575		0.20693	0.102337	0.684177	35.2941	24	5	Dimethyl [K15; K23; K209; K337]	1.05017	1.70722	0.766216	0.808081	1.77973e+08	2.16061e+08	8.10407e+07	206965068	2.2321e+08	1.26562e+08	117608324	1.41091e+08	6.356	539		0.728187	1.08292	0.11493	0.137757
SUCA_MOUSE	Suclg1	346	36.1	9.39	26.0116	24	7	Dimethyl [K48; K54; K57; K66; K81; K182; K280; K308]	0.946726	1.23431	1.2055	1.1407	60722411	5.18139e+07	7.54806e+07	1.1731e+08	6.46507e+07	4.24747e+07	3.67911e+07	44434736	5.494	492		0.134506	1.13181	0.178632	0.871258	31.2139	153	10	Dimethyl [K48; K54; K57; K66; K81; K182; K192; K193; K280; K308]	1.61671	1.17392	1.556	1.06176	1.01278	1.28411	1.01619	3.06533e+08	4.74391e+08	4.34971e+08	5.775e+08	3.65078e+08	5.68156e+08	6.32631e+08	8.21189e+08	1476201638	1433217380	7.52943e+08	799157915	8.5869e+08	9.97297e+08	30.623	1678		0.0506916	0.355166	1.29506
ASNA_MOUSE		348	38.8	4.91	27.5862	26	7	Dimethyl [K63; K267; K317]	1.26637	1.01986	1.01651	1.12559	7.99475e+07	9.12241e+07	1.05112e+08	1.34926e+08	1.03708e+08	5.74148e+07	8.66449e+07	1.03267e+08	2.875	122		0.166266	1.10708	0.146763	0.779197	39.3678	67	9	Dimethyl [K45; K267; K317; K330; K343]	1.22193	1.16773	2.449	0.829448	0.967927	0.890771	1.12735	3.01214e+08	3.52327e+08	139531921	1.84367e+08	88800247	217472772	464864416	4.71404e+08	9.64194e+08	894609320	5.32991e+08	392126537	6.26275e+08	8.06417e+08	5.661	467		0.12519	0.659014	0.90243
FPPS_MOUSE	Fdps	353	40.6	5.66	23.796	48	7	Dimethyl [K31; K46; K57; K75; K293; K297; K347]	0.984462	0.934075	1.06422	1.08026	3.43842e+08	3.05158e+08	4.14518e+08	4.87671e+08	4.31511e+08	2.50419e+08	381578342	4.36636e+08	6.079	748		0.677684	1.01576	0.0225528	0.168973	24.6459	151	8	Dimethyl [K31; K46; K57; K75; K293; K297; K347]	0.981723	1.0705	0.89	0.948875	1.12021	1.08563	0.984683	1541634424	1448857468	1474980554	1786220547	1659504732	1476679115	2043975956	2371360338	3252744423	3492528559	2137973100	1917403485	3552825363	3997804890	11.589	1769		0.4422	-0.0541087	0.354381
STML2_MOUSE	Stoml2	353	38.4	8.87	34.5609	29	7	Dimethyl [K114; K233; K250]	0.978912	1.02145	0.922936	1.305	39913564	3.51991e+07	6.18395e+07	7.95126e+07	3.15953e+07	1.58865e+07	3.54809e+07	4.90215e+07	3.467	678		0.550307	1.05707	0.0800772	0.259395	37.9603	66	6	Dimethyl [K114; K221; K222; K233; K250; K288]	0.482506	0.702762	0.492	0.440082	0.636245	0.54947	0.600438	1.3133e+08	60709557	1.16659e+08	9.26991e+07	159582065	7.8465e+07	2.35498e+08	1.26723e+08	5.18259e+08	3.15959e+08	202639443	9.19874e+07	5.19992e+08	356595322	2.162	1564		0.975547	0.00253078	0.0107518	29.745	12	5	Dimethyl [K114; K221; K288]	0.847751	0.983957	1.68108	1.98182	110159841	1.07937e+08	6.88402e+07	1.01337e+08	4.01205e+07	4.99003e+07	21947099	6.45907e+07	1.239	317		0.264251	1.37365	0.458016	0.577983
HNRPD_MOUSE	Hnrnpd	355	38.3	7.81	27.6056	71	7	Dimethyl [K110; K111; K129; K146; K197; K218; K231; K237; K238]	0.942286	1.09849	0.877064	0.936733	5.10705e+08	4.3374e+08	519568774	7.18536e+08	3.43587e+08	164126439	5.46888e+08	5.42253e+08	14.849	1368		0.498169	0.963644	-0.0534285	0.302623	30.4225	167	11	Dimethyl [K129; K146; K153; K158; K161; K197; K218; K221; K231; K237; K238; K243; K251; K255]	0.53577	0.236906	0.207	0.273211	0.287875	0.393343	0.297593	1701322838	8.73383e+08	1995692388	533961125	1122334864	2.32805e+08	1851117322	618452014	3630317289	1002815043	2803163836	9.09725e+08	3028746576	1028720920	38.811	1422		0.890463	0.0135532	0.0503841	35.2113	147	14	Dimethyl [K72; K110; K111; K129; K146; K197; K218; K221; K231; K237; K238; K243; K251; K255]	1.14187	1.29011	0.839189	1	2.91375e+09	3.84493e+09	3.81556e+09	7.36385e+09	3889936035	2.41569e+09	2.06684e+09	3069230192	397.107	1924		0.533004	1.06779	0.0946295	0.27327
KPRA_MOUSE	Prpsap1	356	39.4	7.2	30.0562	36	7	Dimethyl [K24; K103; K238]	1.18313	1.01509	0.855046	1.19169	2.09353e+07	2.23099e+07	2.90733e+07	3.71454e+07	5.15712e+07	2.40209e+07	3.06336e+07	3.86732e+07	2.831	528		0.498972	1.06124	0.0857501	0.301924	34.8315	105	8	Dimethyl [K24; K103; K236; K238; K317]	1.16031	0.947624	0.935	1.21391	1.16506	0.80242	1.08184	1.90034e+08	2.1116e+08	250695954	268715195	130800121	122348939	2.82282e+08	418901334	4.33875e+08	484834680	2.71448e+08	180081427	3.90741e+08	483056499	5.19	936		0.696955	-0.0514935	0.156795	12.0787	3	3	Dimethyl [K103]			0.678378						1.18365e+07	5.94686e+06			0.334	85		1	0.678378	-0.559838	0
EIF3F_MOUSE		361	38	5.58	25.7618	48	7	Dimethyl [K242; K321]	1.16759	0.997617	0.946789	1.07649	1.68478e+08	1.77291e+08	1.85847e+08	2.33412e+08	2.42239e+08	1.2497e+08	2.11423e+08	2.41019e+08	7.733	858		0.400463	1.04712	0.0664285	0.397438	28.2548	120	9	Dimethyl [K165; K166; K242; K258; K321]	0.633942	0.752265	0.825	0.685481	0.714472	0.791528	0.789497	7.90915e+08	480348280	385307740	327785419	8.11143e+08	6.68892e+08	1061374496	888935395	2150908478	1473680756	1201532673	785255800	1522857707	1373385684	9	1273		0.890315	-0.00817521	0.0504563	20.4986	7	5		1.12111	1.31885	0.87027		2.24456e+07	2.90924e+07	9.63465e+07	1.90079e+08	3.41038e+07	2.19769e+07			0.968	140		0.509172	1.10341	0.141968	0.293135
IDH3A_MOUSE	Idh3a	366	39.6	6.73	25.6831	24	7	Dimethyl [K77; K100; K169; K214; K326; K336; K339]	0.857936	0.837967	0.822018	0.932956	1.95759e+08	1.51377e+08	1.61306e+08	1.70227e+08	130273194	5.83061e+07	141144812	139461476	2.34	164	+	0.0112804	0.862719	-0.213037	1.94768	34.4262	107	11	Dimethyl [K77; K96; K100; K169; K214; K336; K339]	0.881462	0.739006	0.787	0.898978	0.8897	1.01422	0.842014	7.32717e+08	6.18295e+08	5.52888e+08	4.62344e+08	655294143	515865784	7.74152e+08	850936239	1587265719	1353619085	596922375	500077585	1266124779	1218014494	7.962	908		0.107982	-0.108739	0.966649
NP1L4_MOUSE	Nap1l4	375	42.7	4.67	30.4	58	7	Dimethyl [K26; K61; K94; K105; K146; K157; K186]	1.02331	0.980143	0.842202	0.865911	3.60326e+07	3.32051e+07	1.26177e+08	1.55726e+08	7.55803e+07	3.47055e+07	1.29478e+08	1.18781e+08	11.743	762		0.198231	0.927891	-0.107973	0.702828	28.5333	134	6	Dimethyl [K19; K61; K94; K105; K146; K157; K186; K297]	0.85953	0.651492	0.876	0.811452	0.629987	0.614826		2.15855e+08	1.77662e+08	425765471	313756039	237855214	208270215	423686456	420236442	199086844	120208734	90056964	45738434			13.384	1073		0.314645	0.110252	0.502179	2.93333	8	2														0.438	58		1	#DIV/0!	#DIV/0!	0
GALK1_MOUSE	Galk1	392	42.3	5.26	21.4286	26	7	Dimethyl [K217; K252; K272]	0.954495	1.11994	0.880734	1.13031	1.10505e+08	9.50324e+07	7.76533e+07	1.09526e+08	1.08048e+08	5.18167e+07	1.17669e+08	1.40834e+08	2.793	463		0.752344	1.02137	0.0305045	0.123584	25.5102	62	9	Dimethyl [K80; K252; K272]	0.85953	1.08641	0.894	1.02086	0.787484	1.0711	0.891904	3.75614e+08	308966007	3.95284e+08	485704678	478421693	4.27596e+08	9.50814e+07	1.18704e+08	2.37582e+08	179328292	566749124	501580134	3.82642e+08	389801866	5.158	1033		0.969923	0.00380842	0.0132627
IDHG1_MOUSE	Idh3g	393	42.8	9.01	30.2799	23	7	Dimethyl [K74; K149; K190; K340; K350]	1.32408	0.852264	0.825688	1.08404	45993846	5.48522e+07	3.88127e+07	4.16608e+07	4.2801e+07	1.92583e+07	3.86613e+07	4.43709e+07	2.162	442		0.865064	1.02152	0.0307166	0.0629518	27.4809	76	6	Dimethyl [K149; K190; K340; K350]	1.07154	1.64597	1.416	1.21554	1.24746	1.11467	0.826259	276489769	2.83571e+08	159321329	296596192	2.0326e+08	2.87912e+08	2.36311e+08	351071433	5.45601e+08	652601847	338267454	311676780	876475596	8.27484e+08	3.084	1164		0.184443	0.276852	0.734138
ARP2_MOUSE	Actr2	394	44.7	6.74	22.8426	34	7	Dimethyl [K53; K118; K232; K331; K336]	1.08102	0.837172	0.895413	0.969783	1.54815e+08	1.50797e+08	1.98873e+08	209689592	2.00289e+08	9.77702e+07	1.79182e+08	184044408	2.899	364		0.37896	0.945847	-0.0803208	0.421407	30.7107	84	8	Dimethyl [K53; K118; K322]	0.898172	0.883978	0.72	0.73047	0.785398	0.876248	0.940044	8.41676e+08	7.24208e+08	6.81882e+08	6.81643e+08	883561002	6.36096e+08	761180049	6.79355e+08	1599619711	1205067678	6.83717e+08	495328321	1176648336	1263900310	4.337	725		0.989502	0.00100993	0.00458332	15.9898	15	4	Dimethyl [K53]	1.07958	0.882353	0.754054	0.90303	4.3665e+07	54472334	1.45027e+08	191375916	130573814	7.29096e+07	2.67785e+07	3.59156e+07	0.874	165		0.249978	0.904756	-0.1444	0.602098
CGL_MOUSE	Cth	398	43.5	7.65	25.8794	29	7	Dimethyl [K47; K151]	1.07658	1.10326	1.07523	1.33994	3.18162e+07	3.08714e+07	4.17845e+07	5.80276e+07	3.30741e+07	1.93809e+07	4.34859e+07	6.17223e+07	2.008	682		0.102875	1.14875	0.200068	0.98769	44.4724	62	10	Dimethyl [K47; K151; K177; K361]	1.27311	1.23492	1.513	0.875256	1.08996	1.01059	0.893655	8.28573e+07	1.01016e+08	45431990	6.34796e+07	1.0138e+08	1.53343e+08	1.62297e+08	173659151	301665675	315131484	2.15424e+08	1.79939e+08	1.88786e+08	1.92732e+08	3.489	1108	+	0.0108056	0.372976	1.96635
CSN4_MOUSE	Cops4	406	46.3	5.83	23.399	18	7	Dimethyl [K137; K251; K290]	1.09878	0.776807	0.981651	1.02172	1.60203e+07	1.58586e+07	72633516	7.10291e+07	6.01218e+07	3.21355e+07	5.74195e+07	6.21169e+07	1.276	297		0.689602	0.969739	-0.0443316	0.161401	32.5123	53	9	Dimethyl [K227; K266; K290; K334; K337]	1.19269	0.912265	0.685	0.657669	0.984616	1.02874	0.828009	5.01959e+07	5.73081e+07	114510265	1.18153e+08	2.51098e+08	1.72001e+08	4.22603e+08	3.39927e+08	234222685	221024646	2.79191e+08	237363149	426944306	4.04039e+08	1.913	489		0.741199	0.0552253	0.130065
CATD_MOUSE	Ctsd	410	44.9	7.15	22.9268	42	7	Dimethyl [K72; K182; K192; K307; K311; K329; K339; K351; K355]	0.971143	0.894361	1.19817	1.12842	2.9475e+08	2.58004e+08	3.08826e+08	3.47735e+08	2.69462e+08	1.75961e+08	2.66921e+08	3.18886e+08	3.329	479		0.541081	1.04802	0.0676704	0.266738	27.8049	109	7	Dimethyl [K72; K182; K192; K307; K311; K329; K339; K351; K355]	1.09661	0.917569	0.945	0.872802	0.920991	1.05174	0.869147	1093794058	1148813412	1135071434	1177888721	1212381303	1145595761	1352899027	1443234103	2184896968	1929667805	1424024394	1237009742	1951000362	1936810968	3.806	884		0.439176	0.0577217	0.357361
RCC1_MOUSE	Rcc1	421	44.9	8.1	29.2162	33	7	Dimethyl [K176; K362]	0.916759	2.58856	1.12294	0.871577	1.165e+08	96200464	30379066	99008915	9.16443e+07	5.61234e+07	9.83288e+07	9.07761e+07	2.548	838		0.42608	1.37496	0.459388	0.370509	25.6532	33	6	Dimethyl [K362]	0.0104439	0.0574586	0.01	0.0245399	0.122034	0.0121029	0.128665	29655340		83532084	5.42815e+06	39261633		65475008	1.98794e+06	157174616	1.84451e+07	84522958		74218333	1.0888e+07	0.995	707		0.292576	-0.045868	0.533761	50.1188	90	13	Dimethyl [K160; K161; K176; K290; K335; K362; K416]	1.27509	0.791444	1.19189	0.960943	1.19017e+09	1.75456e+09	2.02449e+09	2.3972e+09	1.58455e+09	1.39718e+09	1.21511e+09	1.73384e+09	24.119	2524		0.65266	1.05484	0.0770259	0.185313
RBBP7_MOUSE	Rbbp7	425	47.8	5.05	31.7647	38	7	Dimethyl [K4; K101; K113; K119; K142; K155; K159; K375]	1.18202	0.975377	1.08257	0.974504	3.05921e+08	3.25886e+08	4.32434e+08	5.31173e+08	293500771	1.73142e+08	281458911	2.90433e+08	4.623	353		0.360125	1.05362	0.0753513	0.443547	29.8824	110	7	Dimethyl [K4; K101; K113; K119; K142; K155; K159; K375]	0.821932	0.770829	0.934	0.773824	0.794785	0.953706	0.885777	1155348691	908905262	1174427767	1023585287	1455211022	1359598573	1740361151	1646898565	3887390943	2960292148	1948524121	1535460417	2687032299	2718838218	5.31	986		0.884141	-0.00976962	0.0534785	18.1176	14	4	Dimethyl [K4; K155; K159; K375]	1.13062	1.84492	1.05811	0.767677	1.66345e+08	217418999	4.51673e+07	1.24641e+08	103734286	8.12521e+07	7.74604e+07	8.83203e+07	1.818	212		0.445574	1.20033	0.263433	0.35108
SEP11_MOUSE	2011-09-01	431	49.7	6.68	30.1624	26	7	Dimethyl [K34; K54; K65; K162; K170; K184]	1.30855	1.00874	0.910092	1.27384	2.50451e+07	2.95169e+07	1.63674e+07	2.07787e+07	18288823	9.07886e+06	2.9166e+07	39332056	1.894	184		0.291484	1.1253	0.170315	0.535385	32.7146	74	8	Dimethyl [K34; K54; K65; K162; K170; K184; K190; K195]	1.38277			1.94274	2.38227	1.30953	1.04683	71353863	9.45066e+07					6.05523e+07	1.43813e+08	1.63004e+08	372351533	84558656	91519577	3.05463e+08	3.65482e+08	2.775	777		1	0	0
SEPT7_MOUSE	2007-09-01	436	50.5	8.57	21.5596	37	7	Dimethyl [K194; K207; K220; K234; K237; K394; K399]	1.02331	0.978554	1.06606	0.92729	1.36382e+08	1.25729e+08	8.12298e+07	1.00104e+08	1.30746e+08	7.5984e+07	1.39648e+08	1.37109e+08	2.3	472		0.970439	0.998802	-0.00172982	0.0130318	26.3761	133	10	Dimethyl [K42; K194; K207; K208; K220; K234; K237; K372; K394; K399]	1.0141	1.28	1.109	0.8818	1.08892	1.13162	1.09234	4.81154e+08	4.67153e+08	323851774	4.6892e+08	4.1935e+08	4.6514e+08	5.60932e+08	6.04954e+08	1503364506	1569949914	483862256	452318622	1105739647	1380147437	6.743	1592		0.400366	0.0856968	0.397543
OST48_MOUSE	Ddost	441	49	5.83	23.8095	44	7	Dimethyl [K62; K73; K213]	1.17869	0.953137	1.04587	1.26251	1.89481e+08	2.01195e+08	2.4448e+08	2.93477e+08	2.41513e+08	1.37674e+08	2.02952e+08	2.71282e+08	3.489	749		0.207673	1.11005	0.150628	0.68262	26.0771	127	8	Dimethyl [K62; K73; K213; K286]	1.05065	0.918453	1.082	1.18937	1.05137	1.0711	1.23326	7.05126e+08	7.09434e+08	4.68758e+08	4.87126e+08	8.05383e+08	871046258	7.68311e+08	1117083851	2137019950	2154367612	1363204109	1206348517	1421747079	2003453470	4.484	1544		0.136346	-0.11924	0.865358
RU17_MOUSE	Snrnp70	448	52	9.94	22.7679	23	7	Dimethyl [K27; K32; K103; K130; K358]	0.966704	1.08658	0.713761	1.08499	1.30541e+08	1.13734e+08	6.97095e+07	9.53839e+07	97567660	3.79063e+07	7.02696e+07	8.07665e+07	2.548	149		0.701548	0.963007	-0.054382	0.153943	18.3036	16	4	Dimethyl [K27; K130; K185; K306; K358]	0.762402	0.790276	0.825	0.515337		0.763691	0.669585	304044896	2.2197e+08	214340612	191532795	250737217	206889110	344680424	2.16994e+08			320932680	202368627	4.20948e+08	3.21898e+08	0.778	52		0.127764	0.143022	0.893591	18.0804	13	5	Dimethyl [K130; K306; K358]	1.15398	1.26471	1.05135	1.1266	1.3709e+08	182914519	272008559	514717625	173835328	135267481	2.87098e+08	480257896	1.239	146	+	0.043276	1.14916	0.200578	1.36375
ILK_MOUSE	Ilk	452	51.3	8.07	20.1327	18	7	Dimethyl [K363; K403; K448]	0.671476	1.42971	1.06055	1.08971	3.97668e+06	2.40698e+06	2.61137e+07	4.70045e+07	1.07758e+07	6225101	4.52395e+07	5.22156e+07	1.471	288		0.71235	1.06286	0.0879516	0.147307	11.0619	43	4	Dimethyl [K403; K448]	0.806266	0.833591	0.929	0.855624	0.955411	0.722541	0.750985	57308489	4.42639e+07	88592630	83544172	1.03198e+08	9.58901e+07	87223039	91192143	94048683	86191267	5.88977e+07	3.51799e+07	182657887	1.56681e+08	0.778	745		0.637583	0.0351455	0.195463	5.30973	3	2	Dimethyl [K448]	1.47664	66.8449	1.32162		3338150	5697116		3687291	3.43044e+06	3.35341e+06			0.179	39		0.415673	23.2144	4.53695	0.381248
EF1A2_MOUSE	Eef1a2	463	50.4	9.03	41.6847	258	7	Dimethyl [K20; K30; K41; K44; K51; K55; K62; K64; K100; K146; K154; K165; K172; K179; K255; K290; K408; K439]	1.20089	1.19142	0.577982	1.31728	7.60138e+07	8.22671e+07	1.07051e+08	1.60532e+08	6.76536e+07	2.13053e+07	1.64111e+08	2.28919e+08	274.423	3085		0.696065	1.07189	0.100161	0.15735	55.2916	728	9	Dimethyl [K20; K30; K41; K44; K51; K55; K62; K64; K100; K129; K146; K154; K165; K172; K179; K244; K255; K290; K395; K408; K439]	1.09034	0.734586	0.902	0.813906	0.8	0.781845	0.79825	320745850	3.34829e+08	596281876	4.95624e+08	702861735	6.34029e+08	5.54604e+08	5.51981e+08	1481519215	1135719787	1038552617	670681504	1350817785	1232475734	1317.26	8728		0.256781	0.110475	0.590437	38.013	126	2	Dimethyl [K20; K30; K41; K44; K51; K55; K62; K64; K129; K146; K154; K290; K439]		1.31684	1.35946				107840340	212470613	7.84639e+07	7.89071e+07			26.542	1764	+	0.0400609	1.33815	0.420242	1.39728
SUCB1_MOUSE	Sucla2	463	50.1	7.01	19.2225	22	7	Dimethyl [K88; K129; K242; K249; K267; K274; K438; K451]	1.03996	0.94996	1.11193	1.02455	6.07276e+07	56877102	6.47469e+07	7.74079e+07	6.67162e+07	4.04049e+07	5.88735e+07	6.39003e+07	1.054	252		0.41159	1.0316	0.0448816	0.385535	20.7343	47	8	Dimethyl [K129; K242; K267; K274; K426; K438; K451]	0.982767	0.881326	1.329	0.724744	0.806258	0.854463	0.5593	1.07896e+08	1.0156e+08	1.82322e+08	1.81687e+08	107589720	142956135	378208592	335139773	189657021	146557218	161284209	113816905	273109820	1.74503e+08	1.371	594		0.0617622	0.328173	1.20928
DNPEP_MOUSE	Dnpep	473	52.2	7.25	19.6617	44	7	Dimethyl [K337; K457]	1.0444	1.04686	0.917431	1.0255	9.46982e+07	8.91359e+07	1.19979e+08	1.58124e+08	6.91758e+07	3.458e+07	149960471	1.62913e+08	2.631	1225		0.799088	1.00855	0.0122771	0.0974054	22.833	101	7	Dimethyl [K457]	0.681984	0.690387	0.838	0.592229	0.684224	0.729803	0.763239	3.14018e+08	2.05131e+08	383660735	2.99585e+08	4.61021e+08	386483009	3.09926e+08	224235924	7.70875e+08	505480778	520734322	3.13953e+08	6.27161e+08	5.46949e+08	2.631	2191		0.499341	0.0444164	0.301603	9.09091	6	3		1.07958	1.44987	1.67162	1.2404	4168385	5.20053e+06	2.41794e+07	5.24428e+07	7.4881e+06	9.26429e+06	2.31947e+06	4.27222e+06	0.318	177		0.0675931	1.36037	0.443998	1.1701
ATX10_MOUSE	Atxn10	475	53.7	5.25	18.5263	25	7	Dimethyl [K253; K438]	0.827969	0.989674	0.733945	1.13031	2.81985e+07	2.1043e+07	6.5036e+07	8.10328e+07	6320649	2.53023e+06	8.45991e+07	101236449	1.207	603		0.431091	0.920475	-0.11955	0.365431	18.5263	53	7	Dimethyl [K34; K253; K262; K384; K438]	0.28094	0.702762	0.51	0.419632	0.690483	0.67413	0.606565	75814608	20371256	141167820	1.12232e+08	100622790	51280769	112866513	57882489	166805556	1.10451e+08	272011407	1.51538e+08	3.67882e+08	2.55047e+08	1.054	952		0.4632	-0.0998015	0.334231
UMPS_MOUSE	Umps	481	52.3	6.61	22.6611	44	7	Dimethyl [K62; K242; K281; K352; K384]	1.20422	1.11041	1.31927	1.26723	3.98664e+07	43273629	1.15497e+08	1.61504e+08	6.06198e+07	4.35861e+07	8.8959e+07	1.1942e+08	2.857	1206	+	0.0152823	1.22528	0.293112	1.81581	33.8877	96	11	Dimethyl [K62; K242; K281; K314; K323; K352; K384]	1.06841	1.11735	1.041	1.07485	0.894915	0.681392	1.08534	283181672	2.89627e+08	365362439	461845341	2.95416e+08	307485023	4.12274e+08	5.41529e+08	288281105	247321440	230049952	129554448	6.2041e+08	7.69018e+08	3.175	1583		0.269081	0.141462	0.570117
PUR8_MOUSE	Adsl	484	54.8	7.27	15.9091	34	7	Dimethyl [K134; K415]	1.06659	1.13106	0.965138	1.64212	6.8852e+07	6.61922e+07	1.17765e+08	1.67656e+08	75577972	3.97911e+07	6.48194e+07	1.12746e+08	1.326	533		0.27452	1.20123	0.264507	0.561426	32.0248	91	11	Dimethyl [K134; K391; K415; K470; K479]	0.848041	1.06343	0.865	0.970143	1.02738	1.06505	1.00394	283601688	230216324	381913365	459296716	315156520	272605067	532011911	630768760	1284930282	1265018438	511806590	4.50179e+08	6.21632e+08	712805181	2.981	1289		0.204485	-0.0911397	0.689339
PPP5_MOUSE	Ppp5c	499	56.8	6.2	20.2405	26	7	Dimethyl [K124; K412; K430; K458]	1.21199	1.11438	1.29541	1.0831	3.109e+07	33963994	2.8969e+07	4.06571e+07	7.86501e+07	5.55594e+07	3.53091e+07	4.04835e+07	1.438	493	+	0.0355123	1.17622	0.234156	1.44962	20.2405	99	7	Dimethyl [K124; K412; K430; K458]	1.41619	1.10939	1.227	1.15256	1.21304	0.849621	1.22538	9.99227e+07	1.35479e+08	135318945	1.69817e+08	1.56475e+08	1.91921e+08	2.31422e+08	3.26141e+08	303127668	352388351	3.71039e+08	2.60643e+08	2.70681e+08	379075869	2.808	2020		0.323307	0.14071	0.490385
SYFA_MOUSE	Farsa	508	57.6	8.28	22.0472	33	7	Dimethyl [K42; K101; K138; K229]	1.49723	0.759333	1.08073	1.06043	5.87609e+07	7.92741e+07	1.3076e+08	1.24985e+08	7.43396e+07	4.37522e+07	7.73354e+07	8.68346e+07	1.829	315		0.558705	1.09943	0.136758	0.252817	24.2126	105	8	Dimethyl [K42; K101; K138; K150; K229]	1.04543	1.20044	0.789	0.662577	0.742634	0.937972	1.03895	5.93108e+06	5.93926e+06	1.09577e+08	1.48841e+08	224175120	176891263	5.67182e+08	4.59365e+08	9.91237e+08	7.05944e+08	4.22796e+08	3.27788e+08	6.8842e+08	817315094	1.829	1602		0.29922	0.166091	0.524009	11.4173	14	4	Dimethyl [K229]	0.804498	2.56952	1.41351	5.86734	5.20373e+07	4.8411e+07	6.14136e+06	23605013	4.73613e+07	4.95487e+07	5.36809e+06	4.67701e+07	0.45	278		0.236965	2.66372	1.41344	0.625316
SYHC_MOUSE	Hars	509	57.4	6	12.9666	23	7	Dimethyl [K75; K230]	1.02664	0.956315	0.915596	0.92068	3.62132e+07	3.35116e+07	4.43003e+07	5.33569e+07	4.5305e+07	2.26221e+07	6.19265e+07	6.03879e+07	1.021	158		0.175679	0.954807	-0.066719	0.75528	22.3969	83	10	Dimethyl [K37; K40; K75; K230]	0.669451	0.914033	1.553	0.871984	1.16193	0.913767	0.918162	138680833	8.89458e+07	77054532	79703099	4.1707e+07	64788815	2.61063e+08	2.78226e+08	114351344	127404926	2.38755e+08	180348683	4.35516e+08	4.56645e+08	1.783	774		0.749053	0.0790342	0.125487
COPD_MOUSE	Arcn1	511	57.2	6.21	21.7221	26	7	Dimethyl [K38; K179; K209; K211; K277; K347; K351; K363; K448]	1.1465	1.25735	1.02936	0.846081	4.97331e+07	5.13683e+07	6.5239e+07	1.03284e+08	4.6308e+07	2.59575e+07	9.25846e+07	8.29877e+07	1.512	334		0.485088	1.06982	0.0973714	0.314179	29.9413	93	11	Dimethyl [K11; K38; K63; K142; K179; K209; K211; K224; K335; K336; K347; K351; K363]	0.957702	1.14829	0.972	0.606953	0.910561	0.781845	0.924289	347378450	3.18429e+08	168026939	218210069	171888689	1.67161e+08	4.71499e+08	349937674	725921307	633434492	351857222	2.27202e+08	8.77054e+08	9.26575e+08	3.299	488		0.0814986	0.220084	1.08885
ALDH2_MOUSE	Aldh2	519	56.5	7.62	19.0751	39	7	Dimethyl [K211; K228; K291; K430; K453; K508]	1.11987	0.900715	1.09908	1.13881	9.37891e+07	9.46721e+07	1.0163e+08	1.1524e+08	1.0324e+08	6.1816e+07	83116457	1.00276e+08	1.929	739		0.326524	1.06462	0.0903367	0.486085	23.5067	115	8	Dimethyl [K211; K228; K291; K430; K453; K508]	0.946214	0.769945	0.794	0.815542	0.829205	0.762481	0.889278	606215170	5.49321e+08	339239220	295405623	237703627	1.88736e+08	426446003	425365451	876293318	697021074	7.51785e+08	473907800	911768001	926078281	2.162	1809		0.829533	0.012593	0.0811663
SNX2_MOUSE	Snx2	519	58.4	5.12	17.9191	21	7	Dimethyl [K211; K346; K516]	1.26304	1.51311	1.03119	1.07649	1.98119e+07	2.25543e+07	2.43045e+07	4.62883e+07	5.35824e+07	3.01192e+07	3.07431e+07	3.50523e+07	1.326	203		0.13705	1.22096	0.288012	0.863121	9.82659	40	4	Dimethyl [K193; K346]	0.806266	2.16044	0.967	0.905522	1.14941	1.23812	1.21838	57296450	44210641	3.24949e+07	79421706	9.7341e+07	94129650	1.57423e+08	1.7424e+08	344984399	3.80066e+08	125978677	128889073	2.22069e+08	3.09067e+08	0.848	246		0.63999	0.183376	0.193827
PSPC1_MOUSE	Pspc1	523	58.7	6.67	17.5908	25	7	Dimethyl [K98; K133; K142; K160; K183]	1.01221	1.13582	0.983486	0.991501	6.8193e+07	6.21954e+07	5.77064e+07	8.25286e+07	42110183	2.2563e+07	5.30651e+07	5.57353e+07	1.471	360		0.450517	1.03075	0.0437009	0.346289	15.4876	40	5	Dimethyl [K133; K142; K160; K183]	1.11749	0.757569	1.092	0.907158	0.977314	1.15824	1.05821	6.50079e+07	6.95897e+07	1.22052e+07	1.0465e+07	1.53039e+08	1.67079e+08	1.4586e+08	1.61709e+08	1.58146e+08	148142595	96080656	91961208	2.81495e+08	3.40415e+08	1.096	555		0.767869	-0.03621	0.114713
PSMD3_MOUSE	Psmd3	530	60.7	8.44	20.7547	28	7	Dimethyl [K72; K205; K219; K421; K436]	1.1343	0.783956	0.998165	1.53069	5.66552e+07	5.78746e+07	9.75499e+07	9.63135e+07	7.11253e+07	3.86757e+07	3.59669e+07	5.82964e+07	0.805	282		0.528242	1.11178	0.152867	0.277167	25.0943	75	10	Dimethyl [K72; K111; K190; K205; K219; K436; K451]	0.74778	0.601105	0.663	0.713293	0.731161	0.7177	0.461269	4.87855e+08	3.49304e+08	195573829	133057332	2.42032e+08	1.60494e+08	3.44626e+08	3.00548e+08	627870467	4.4044e+08	7.18777e+08	425895605	509511246	2.68458e+08	1.424	234		0.868394	0.0147728	0.0612832	5.09434	4	2	Dimethyl [K219; K436]		1.80749	0.762162	4.09226			2.43682e+07	6.58806e+07	16540584	9.32844e+06	822702	4999477	0.194	28		0.340298	2.22063	1.15097	0.468141
CTBL1_MOUSE	Ctnnbl1	563	64.9	5.07	13.1439	20	7	Dimethyl [K16; K83; K84; K388]	1.20533	0.878475	0.717431	0.871577	2.41587e+07	2.62368e+07	2.19047e+07	2.42264e+07	2.48207e+07	9.71701e+06	23009007	2.12386e+07	1.555	123		0.483862	0.918203	-0.123116	0.315278	15.4529	48	7	Dimethyl [K16; K83; K84; K388]	0.701827	1.21105	1.282	1.18691	0.516297	0.652345	0.905033	203621775	1.36928e+08	43950973	60202821	42216861	54113439	9.61663e+07	139549173	85826177	42449675	250304686	134928923	62465462	6.45751e+07	1.154	178		0.331274	0.249812	0.479813
BAG3_MOUSE	Bag3	577	61.8	7.27	18.3709	25	7	Dimethyl [K393; K400; K414; K450]	0.930078	1.08737	1.05505	0.832861	9.51304e+07	7.97293e+07	7.25092e+07	9.92462e+07	1.09133e+08	62700554	6.86848e+07	6.05755e+07	1.246	362		0.713571	0.976339	-0.0345461	0.146563	32.409	56	10	Dimethyl [K152; K236; K255; K393; K400; K414; K450]	0.29765	0.468508		0.446626	0.328553	0.510741	0.407002	335046197	9.55367e+07	355501739	188424654			1.1592e+08	6.32465e+07	305836684	96437656	364436734	1.53676e+08	556739683	2.58997e+08	1.707	665		0.631715	-0.0401514	0.199479	6.7591	10	3	Dimethyl [K414]	1.38581	9.45053	3.30541	1.24781	8.26757e+07	1.32478e+08	6.466e+06	9.14181e+07	9.48457e+06	23198308	8.15265e+07	151081173	0.365	270		0.235803	3.84739	1.94388	0.627451
PESC_MOUSE		584	67.8	6.84	10.6164	26	7	Dimethyl [K275]	1.00999	1.53455	0.981651	0.88763	6.20418e+07	5.64825e+07	2.99163e+07	5.78076e+07	3.82566e+07	2.0481e+07	3.62055e+07	3.40398e+07	1.202	745		0.529825	1.10346	0.142028	0.275868	9.58904	38	6	Dimethyl [K68; K71; K81; K275]	0.525326	0.201547	0.174	0.117791	0.0667536	0.208169	0.216193	27256881	1.36996e+07	107332714	2.44353e+07	67661254	1.17796e+07	76213730	10965263	150978732	9653743	202206844	3.473e+07	123416122	30465861	0.693	506		0.21245	0.148064	0.672743	16.7808	51	9	Dimethyl [K68; K71; K275]	1.06574	0.82754	0.994595	1.05859	4.09357e+08	5.0426e+08	814450080	1.00789e+09	7.88076e+08	5.80176e+08	1.85262e+08	2.91145e+08	2.06	1283		0.824625	0.986616	-0.0194392	0.0837435
RPN2_MOUSE	Rpn2	631	69	5.81	20.2853	20	7	Dimethyl [K154]	1.01998	0.704527	1.05138	1.22946	2.96204e+07	2.72181e+07	1.75526e+08	1.55676e+08	1.50221e+08	8.60646e+07	1.31123e+08	1.70737e+08	1.054	539		0.991005	1.00134	0.00192583	0.00392415	25.9905	92	11	Dimethyl [K154; K306; K311; K337; K385; K392; K627]	0.943081	0.921105	0.821	1.02904	0.821904	0.845991	0.850766	4.17394e+08	3.77093e+08	463036642	4.82625e+08	3.69089e+08	302924910	5.82176e+08	732240633	871812903	6.8662e+08	1032006493	7.21469e+08	8.68325e+08	8.44387e+08	2.398	1882		0.904813	0.00813696	0.0434412
LAP2A_MOUSE	Tmpo	693	75.1	8.05	29.0043	44	7	Dimethyl [K60; K106; K321]	1.03108	1.40191	1.03119	0.77526	3.94412e+07	3.6625e+07	2.99364e+07	5.28333e+07	1.00331e+07	5.64258e+06	2.90594e+07	2.38513e+07	1.918	865		0.674193	1.05986	0.0838721	0.171216	42.4242	130	11	Dimethyl [K34; K106; K321; K534; K562]	0.956658	0.903426	0.993	0.571779	0.522556	0.573676	0.547922	4.42476e+07	4.05447e+07	52513420	5.36843e+07	3.34286e+07	33187611	1.9838e+08	1.38652e+08	372559872	1.86527e+08	3.74842e+08	1.77491e+08	5.08715e+08	3.18483e+08	3.024	2091	+	2.17831e-05	0.397045	4.66188	37.6623	44	10	Dimethyl [K321; K534; K562; K590]	0.988754	1.12299	1.5527	0.749495	290000169	3.31495e+08	163343237	274358016	5.51718e+07	6.3373e+07	1.29284e+08	1.43935e+08	2.615	1172		0.582513	1.10349	0.142069	0.234694
GELS_MOUSE	Gsn	780	85.9	6.18	16.0256	26	7	Dimethyl [K160; K388; K582; K595; K613]	0.984462	1.25417	0.908257	0.957507	5.90058e+07	5.23327e+07	4.07571e+07	6.43522e+07	6.96589e+07	3.44679e+07	7.78656e+07	7.89534e+07	1.031	625		0.758904	1.0261	0.0371698	0.119813	11.2821	69	6	Dimethyl [K160; K366; K388; K455; K582]	0.854308	0.788508	0.895	0.868712	0.466232	0.721331	0.807878	244539031	1.99965e+08	153332910	136716487	3.07676e+08	2.75345e+08	2.67581e+08	2.84187e+08	777310166	347650784	677802149	4.04047e+08	539115134	497857757	0.805	1387		0.282846	0.1299	0.54845	15.3846	20	6	Dimethyl [K160; K388; K455; K595]	1.23702	1.28409	0.790541	0.925926	1.08313e+08	1.54907e+08	3.9408e+07	7.56991e+07	5.65311e+07	3.30488e+07	9.57189e+07	131619087	0.701	507		0.654011	1.0594	0.0832411	0.184415
SF3A1_MOUSE	Sf3a1	791	88.5	5.22	13.4008	23	7	Dimethyl [K397; K417; K422; K465; K484; K485]	0.894562	1.16442	1.29541	0.691218	4.05201e+07	3.26511e+07	3.79132e+07	5.5594e+07	4.96547e+07	35051908	5.87431e+07	4.29959e+07	0.551	311		0.938228	1.0114	0.0163568	0.0276916	13.4008	46	7	Dimethyl [K397; K417; K422; K447; K465; K484; K485; K493; K497; K529; K540; K542]	0.110705	0.771713	0.266	0.435174		0.666868	0.540044	3.79785e+07	4.02949e+06	137321815	1.19908e+08	117821414	31289619	353302897	1.88059e+08			260440509	1.4351e+08	2.98678e+08	184407553	0.931	187		0.478045	-0.164556	0.320531	7.9646	25	5	Dimethyl [K397; K417; K422; K465]	1.03287	2.83356	1.59595	0.83569	2.02631e+08	2.41916e+08	63824216	2.70568e+08	106261748	1.25458e+08	1.79586e+08	2.22888e+08	0.551	381		0.291151	1.57452	0.654908	0.535882
UBP10_MOUSE	Usp10	792	87	5.17	12.5	25	7	Dimethyl [K389; K445]	1.02553	1.15647	1.06055	1.40888	5.09768e+07	47087471	5.65873e+07	82417400	6.75361e+07	3.90283e+07	52462816	7.82659e+07	0.931	188		0.156442	1.16286	0.217673	0.805647	16.9192	59	8	Dimethyl [K389; K402; K445]	0.683028	0.65326	0.594	0.582413	0.598696	0.750378	0.67221	182693652	1.19459e+08	1.21095e+08	89537534	178290128	1.0599e+08	2.26499e+08	1.61272e+08	219848598	126240297	1.54451e+08	95747306	1.76291e+08	1.35421e+08	1.04	525		0.88785	-0.00749508	0.0516604	6.56566	8	3		0.719723		1.70541	0.929966	3.40029e+07	28292303			1.79012e+07	22592680	6.00412e+07	8.29032e+07	0.315	84		0.731048	1.11836	0.161391	0.136054
VPS35_MOUSE	Vps35	796	91.7	5.44	12.4372	26	7	Dimethyl [K403; K417; K768]	1.20755	1.15806	1.13578	1.08026	3.18007e+07	3.46111e+07	2.0224e+07	2.94892e+07	4.38957e+07	2.71873e+07	3.23606e+07	3.70258e+07	0.643	668	+	0.0117701	1.14541	0.195868	1.92922	13.0653	41	7	Dimethyl [K403; K417; K768]	0.873107	1.10144	0.892	1.08875	1.22764	1.16914	0.732604	44251270	36992420	3.68933e+07	45965182	1.94175e+08	173215610	213815904	284522420	1.84681e+08	217414424	318434332	307749232	263715966	2.20686e+08	0.643	590		0.52482	-0.0990192	0.27999
PYGB_MOUSE	Pygb	843	96.7	6.73	11.032	17	7	Dimethyl [K30; K520; K521; K537; K681]	1.07436	0.95552	1.11743	1.10387	1.79039e+07	1.73317e+07	1.68343e+07	2.0256e+07	1.93363e+07	1.17832e+07	1.39605e+07	16313217	0.585	94		0.187098	1.0628	0.087865	0.727931	11.3879	62	5	Dimethyl [K290; K520; K521; K537; K681]	0.922193	2.58652	0.876	1.29243	1.06389	1.19455	1.16674	115067595	1.01653e+08	29129022	85227451	124367899	1.08898e+08	66363140	1.04856e+08	148378582	151302412	9.44773e+07	93203748	70634450	94135934	0.585	785		0.577572	0.282168	0.238394
COPG1_MOUSE	Copg; Copg1	874	97.5	5.35	15.103	28	7	Dimethyl [K151; K168; K300; K572; K577]	0.966704	1.02303	0.746789	1	6.52956e+07	56863444	5.67118e+07	7.30554e+07	34886594	1.41933e+07	4.70577e+07	4.98203e+07	0.842	915		0.375924	0.934132	-0.0983021	0.4249	21.2815	78	11	Dimethyl [K111; K151; K168; K300; K350; K572; K577; K631; K806]	0.755091	1.00243	0.922	0.831084	1.00026	0.922239	0.944421	2.15499e+08	1.55716e+08	1.07214e+08	1.21531e+08	1.66944e+08	1.53994e+08	2.24131e+08	227822566	2.67423e+08	2.56418e+08	2.95282e+08	2.25054e+08	372696683	401956033	1.33	1778		0.688918	-0.031327	0.161832	5.37757	10	2	Dimethyl [K300; K350]		2.74866	0.577027	1.35556			3811783	15672930	1.76959e+08	7.55177e+07	1.36071e+07	2.7392e+07	0.265	288		0.470705	1.56042	0.64193	0.327251
DNLI1_MOUSE	Lig1	916	102.2	6.81	13.4279	27	7	Dimethyl [K59; K79; K354; K405; K583]	0.776915	1.0143	0.511927	1.38338	4.76041e+07	33329006	4.08902e+07	5.22282e+07	7.1208e+06	1.98748e+06	1.28194e+07	18785428	0.653	499		0.700345	0.92163	-0.117741	0.154688	16.7031	61	10	Dimethyl [K59; K79; K354; K405; K539; K583]	0.852219	1.22077	0.938	0.795092	1.31838	0.862935	0.834136	1.09716e+08	8.95772e+07	1.68023e+08	232106731	1.22865e+08	1.15276e+08	126195202	1.22676e+08	1.05524e+08	133339633	1.39093e+08	9.92321e+07	189763912	180880684	0.954	744		0.779269	0.0510276	0.108313
AP2B1_MOUSE	Ap2b1	937	104.5	5.38	14.9413	35	7	Dimethyl [K66; K67; K117; K128; K538; K808; K855; K878; K892; K917]	0.890122	0.687053	1.02018	0.9339	7.41151e+07	5.94119e+07	105392223	9.11316e+07	8.41609e+07	4.67685e+07	4.03684e+07	39916652	1.089	291		0.195648	0.882815	-0.179817	0.708525	22.3052	83	7	Dimethyl [K5; K11; K67; K78; K117; K128; K131; K139; K283; K312; K402; K538; K796; K808; K855; K892; K917]	0.615143	0.382762	0.74	0.539059	0.701956	0.677761	0.468272	2.59318e+08	152661931	201338316	87149823	1.17659e+08	8.71066e+07	363548266	239682229	284651660	191609362	383251018	214781467	6.15436e+08	3.29501e+08	1.754	617		0.879802	-0.0174599	0.0556151	12.8068	15	10	Dimethyl [K78; K128; K402; K538; K719; K892]	1.48183	0.71992	0.752703	0.895623	5.27814e+07	9.04304e+07	3.77535e+07	4.06682e+07	8.82861e+07	4.92023e+07	9.9404e+07	132177797	0.82	164		0.846089	0.96252	-0.0551118	0.072584
LYAG_MOUSE	Gaa	953	106.2	5.83	12.6967	23	7	Dimethyl [K882]	0.90788	1	0.974312	0.997167	7.98882e+07	6.53152e+07	6.63677e+07	8.35314e+07	5.6622e+07	3.00713e+07	58863614	6.21708e+07	0.688	447		0.254183	0.96984	-0.0441816	0.594853	18.0483	71	10	Dimethyl [K934]	0.771801	1.02365	0.848	0.966053	0.914733	0.985174	0.988184	224915867	166283667	4.00012e+08	4.63389e+08	2.34386e+08	1.98832e+08	233022805	275186400	3.30445e+08	289751578	553465324	4.50584e+08	389059773	4.39247e+08	1.192	1332		0.264297	-0.0823868	0.577908
ATX2L_MOUSE	Atxn2l	1049	110.6	8.85	12.3928	17	7	Dimethyl [K203; K205; K216; K281; K501]	0.871254	1.29786	1.09908	1.47592	5.42423e+07	4.25537e+07	4.82892e+07	78922812	1.90104e+07	1.13788e+07	2.94259e+07	4.59788e+07	0.802	206		0.248171	1.18603	0.246138	0.605249	9.34223	19	4	Dimethyl [K205; K216; K281]	0.0104439	88.3978	0.01	0.388548	0.615385	0.594251		24028180			2.66184e+06	42234464		31512764	14956188	250989816	148059436	109377604	53678368			0.307	98		0.381584	28.94	0.41841
UBA1Y_MOUSE	Uba1y; Ube1y1	1058	118	5.55	5.95463	44	7	Dimethyl [K67; K96; K469; K484; K592; K603; K634; K980]													0.882	650		1	#DIV/0!	#DIV/0!	0	6.04915	165	7	Dimethyl [K67; K96; K295; K469; K484; K592; K603; K634]																						1.254	2311		1	0	0
RTN4_MOUSE	Rtn4	1162	126.5	4.54	12.9948	44	7	Dimethyl [K59; K701; K704; K1060; K1074]	0.862375	0.810167	0.895413	1.19641	5.26161e+08	4.08843e+08	6.45677e+08	658804520	527379456	2.57398e+08	5.90821e+08	7.48682e+08	0.668	889		0.546431	0.941092	-0.0875929	0.262465	12.1343	78	7	Dimethyl [K59; K701; K704; K1060; K1074; K1141]	0.175457	0.554254	0.148	0.524335	0.418253	0.511951	0.624946	312476600	52518540	1676067606	1051110944	1766579778	261351405	1397771553	895764585	1441124915	577743810	1985057767	8.40103e+08	2159887357	1541748213	0.896	884		0.118014	-0.227301	0.928066
GSLG1_MOUSE	Glg1	1175	133.6	6.84	8.25532	17	7	Dimethyl [K512; K533; K554; K641]	1.36737	0.780778	0.794495	0.809254	2.47427e+07	3.04919e+07	3.0911e+07	3.03909e+07	1.60329e+07	6.94228e+06	2.74641e+07	2.35355e+07	0.389	325		0.694264	0.937974	-0.0923796	0.158475	3.74468	19	3	Dimethyl [K954; K968]	0.455352	0.513591	0.623		0.75515	0.778215	0.736981	79492569	3.46951e+07	33003434	19163124	48373764	30157080			70686386	51158484	101824782	65434807	71489572	60208765	0.141	285	+	0.0110595	-0.226134	1.95626
PYC_MOUSE	Pcx	1178	129.6	6.71	8.74363	14	7	Dimethyl [K104; K428]	0.972253	1.21207	0.708257	0.926346	1.67523e+07	1.46675e+07	8.4271e+06	1.2857e+07	2.60548e+07	1.00616e+07	1.42499e+07	13980755	0.339	177		0.690905	0.954732	-0.066832	0.160582	9.08319	58	7	Dimethyl [K104; K428; K434; K442]	1.07467	0.957348	1.028	1.13865	0.836506	1.29138	1.28665	1.11383e+08	114632342	39965976	4.32864e+07	1.39137e+08	1.43094e+08	2.1229e+07	2.95606e+07	109181258	87522436	4.30139e+07	45906032	63854350	93864174	0.524	607		0.402539	-0.118289	0.395192
SMC3_MOUSE	Smc3	1217	141.5	7.18	7.39523	22	7	Dimethyl [K592; K612]	0.889012	1.08817	0.792661	0.652502	3.41778e+07	2.73702e+07	1.83121e+07	2.50796e+07	2.73123e+07	1.17962e+07	3.89177e+07	2.68827e+07	0.362	363		0.212513	0.855585	-0.225017	0.672614	12.9006	41	12	Dimethyl [K118; K571; K612; K684; K695; K740]	0.83342	0.373039	0.561	0.281391	0.571578	0.470802	0.637199	1.44153e+08	115032498	46448215	1.96184e+07	87799985	49277797	4.84084e+07	16631676	344174355	1.88775e+08	248612538	9.67387e+07	2.38875e+08	1.73874e+08	0.482	378		0.524533	0.0989105	0.280227	10.1068	32	9	Dimethyl [K571; K612]	1.17474	2.36297	1.29054	0.767003	9.53627e+07	1.29535e+08	61109057	215995534	1.27855e+08	1.22149e+08	1.66886e+08	190126651	0.524	422		0.325976	1.39881	0.484203	0.486814
GEMI5_MOUSE	Gemin5	1502	166.5	6.71	6.65779	29	7	Dimethyl [K1056]	1.08324	1.09055	1.36514	1.07649	2.86799e+07	2.80058e+07	3.626e+07	4.97811e+07	3.20414e+07	2.38452e+07	1.98679e+07	2.26484e+07	0.33	644		0.117048	1.15385	0.20646	0.931636	5.92543	23	6	Dimethyl [K524; K1056; K1182]		0.165304			0.0104303	0.0121029	0.00875274			22689313	4.24383e+06					10220920		38086461		54632947		0.153	296		1	0	0	12.3835	44	13	Dimethyl [K524; K1056]	1.09083	1.1611	1.25135	1.1899	3.61736e+08	456269703	2.70885e+08	4.70475e+08	390703622	3.61866e+08	2.0943e+08	3.70132e+08	0.726	948	+	0.0138048	1.17329	0.230565	1.85997
SMCA4_MOUSE	Smarca4	1613	181.3	8	5.76565	29	7	Dimethyl [K1353]	0.991121	1.43368	0.93945	1.02833	5.73748e+07	5.12474e+07	32311571	5.83282e+07	3.44189e+07	1.76248e+07	4.69487e+07	5.1134e+07	0.432	384		0.450156	1.09814	0.135067	0.346637	5.08369	28	6	Dimethyl [K688; K689; K1353]	0.710182	0.264309	0.41	0.301841	0.123077	0.12829	0.314223	8.99202e+07	6.11667e+07	63246486	1.89337e+07	74749917	3.06353e+07	62884906	23176531	200295223	2.35568e+07	103657592	10936550	92775372	33328467	0.233	168		0.11049	0.244639	0.956677	8.80347	45	11	Dimethyl [K437; K688; K689; K1213; K1353]	1.32266	1.13302	1.22973	1.01481	2.41206e+08	3.68698e+08	314672831	533446698	205773435	187183227	2.69271e+08	405822904	0.765	467		0.0767527	1.17506	0.232731	1.11491
MIA3_MOUSE	Mia3	1930	213.5	4.75	4.87047	12	7	Dimethyl [K753; K1154]	0.91232	1.1946	2.61468	1.40321	2.53012e+07	2.08064e+07	1.55769e+07	2.34346e+07	8.17757e+06	1.16521e+07	1.05036e+07	1.56082e+07	0.177	84		0.251504	1.5312	0.614665	0.599455	4.35233	8	6	Dimethyl [K461; K474; K753; K1499]	0.250653				0.820861			21586990	5187000							1.2595e+08	9.91158e+07					0.13	32		1	0	0
RPB1_MOUSE	Polr2a	1970	217	7.37	6.4467	42	7	Dimethyl [K853; K1859; K1887; K1908; K3844; K3844; K3844; K3844; K3844]	0.847947	1.18904	0.87156	0.90746	2.31481e+07	1.76761e+07	17730684	2.6537e+07	3.21819e+07	1.52776e+07	2.6961e+07	2.59071e+07	0.274	945		0.602549	0.954001	-0.0679369	0.220008	7.71574	44	8	Dimethyl [K1306; K1859; K1887; K1908; K3844; K3844; K3844; K3844; K3844; K3844; K3844; K3844]	0.550391	0.0883978	0.01	81.7996	0.0104303	0.153706	0.269584	6.82078e+06	3.59628e+06	29190736	2926088	6.60137e+06			2.68658e+06	28075447		39013218	4.97041e+06	53070876	16368100	0.274	613		0.438108	-20.3421	0.358419	11.3198	39	12	Dimethyl [K32; K910; K914; K1306; K1859; K1887; K1908; K3844; K3844; K3844]	0.743945	0.698529	0.810811	0.575084	4.73955e+07	4.07753e+07	20202579	2.11189e+07	6.56309e+07	3.93679e+07	1.55583e+08	1.3291e+08	0.438	1048	+	0.00973948	0.707092	-0.50003	2.01146
NACAM_MOUSE	Naca	2187	220.4	9.35	3.38363	40	7	Dimethyl [K1582; K2072; K2080; K2085; K2099; K2114; K2172]													0.31	1023		1	#DIV/0!	#DIV/0!	0	2.92638	72	7	Dimethyl [K2072; K2080; K2085; K2099; K2114]																						0.256	972		1	0	0
RS28_MOUSE	Rps28	69	7.8	10.7	60.8696	28	6	Dimethyl [K47]	0.844617	0.971406	0.754128	0.708215	388059584	2.95369e+08	7.21058e+08	882140361	535344797	220128420	5.6138e+08	420998330	4640.59	240		0.052855	0.819592	-0.287023	1.27691	60.8696	90	7	Dimethyl [K47]	0.518015	0.632044	0.499	0.737832	0.682138	0.666868	0.729979	1764908732	8.7569e+08	1585279743	1133318649	1026480961	5.11838e+08	1851007933	1668689663	3647631654	2383794049	2444422429	1346487394	2904009489	2422076702	464158	577	+	0.0123846	-0.154518	1.90712	27.5362	4	3		3.70242	1.78676		6.66734	3.52484e+06	15085968	1.55217e+07	41486214			1.04845e+06	10381173	3.642	57		0.164554	4.05218	2.0187	0.783692
RL38_MOUSE	Rpl38; Rpl38-ps1; Rpl38-ps2	70	8.2	10.1	57.1429	54	6	Dimethyl [K4; K9; K50; K52; K55; K57; K67]	1.31632	0.840349	0.730275	0.625118	2.85138e+08	3.38082e+08	5.4346e+08	5.74998e+08	3.87894e+08	1.54455e+08	5.14515e+08	3.40725e+08	99999	143		0.482414	0.878014	-0.187683	0.31658	57.1429	95	5	Dimethyl [K4; K9; K50; K52; K55; K57; K67]	0.126371	0.268729	0.282	0.484254	0.271187	0.238427	0.339606	9.12098e+08	1.10224e+08	1130309949	3.4393e+08	1275548868	3.59546e+08	1271622976	7.5244e+08	4621532700	1200600630	3012585459	593797052	3164829863	1229007691	21543.3	556		0.219927	-0.107668	0.657721	57.1429	78	6	Dimethyl [K4; K9; K50; K52; K55; K57; K67]	1.11159	1.43516	1.05811	1.00673	1.81988e+09	2.33905e+09	2.58969e+09	5.56036e+09	3506833177	2.74457e+09	1.86052e+09	2.7821e+09	2.15443e+06	339		0.211234	1.1529	0.205266	0.675236
ATP5I_MOUSE	Atp5k	71	8.2	9.35	57.7465	32	6	Dimethyl [K12; K28; K71]	1.07214	0.930898	1.14862	1.04533	1.6646e+08	1.60826e+08	1.97502e+08	2.31492e+08	1.75632e+08	1.09908e+08	1.68373e+08	1.86319e+08	99	529		0.354814	1.04925	0.0693548	0.449999	57.7465	65	5	Dimethyl [K12; K28; K71]	0.605744	1.30829	0.909	0.750102	1.06597	0.574886	0.741357	1098417890	636583839	286672355	424344031	267163109	242783242	588794600	539903668	851454245	869885434	1020030010	484727251	7.56925e+08	6.40746e+08	62.096	1021		0.483978	0.157931	0.315174
RL36A_MOUSE	Rpl36al; Rpl36a; Rpl36a-ps3	106	12.4	10.58	33.0189	30	6	Dimethyl [K28; K30; K38; K44; K53]	0.665927	0.934075	0.968807	0.888574	8.27383e+07	4.96239e+07	1.71064e+08	2.01235e+08	9.73702e+07	5.14437e+07	1.33012e+08	1.25219e+08	99	334		0.140608	0.864346	-0.21032	0.85199	33.9623	48	5	Dimethyl [K22; K27; K28; K44; K53; K89; K97; K98]	0.0104439	0.00883978	0.014	0.00817996	0.0104303	0.016944	0.00875274	195173210		238105205		96408095	1.33078e+06	245524576		407179257		1.40322e+08	1909861	64409499		67.129	393		0.994997	1.7805e-05	0.00217823	56.6038	29	9	Dimethyl [K22; K27; K28; K30; K38; K44; K53]	0.693772	0.514037	0.767568	1.05993	952904554	7.64135e+08	9.80985e+07	7.54833e+07	1288887998	7.32406e+08	256808432	404277672	1466.8	289		0.123859	0.758827	-0.398156	0.907072
RL35A_MOUSE	Rpl35a-ps4; Rpl35a; Rpl35a-ps2; Gm10243; Rpl35a-ps5; LOC100862595; Gm14279; LOC100048620	110	12.5	10.89	44.5455	26	6	Dimethyl [K15; K29; K45; K52; K63; K66]	1.00444	0.937252	4.22018	3.05571	1.80349e+08	1.63269e+08	489905808	577857962	2.85041e+08	6.55518e+08	2.01862e+08	6.53257e+08	9	189		0.203975	2.3044	1.20439	0.690423	40	38	6	Dimethyl [K15; K29; K45]	0.0104439	0.00883978	0.01	0.00817996	0.127249	0.0326777	0.00875274	127593652		248135628		309418134		66042412		150570178	1.8413e+07	8.6095e+08	2.3654e+07	611231328		6.743	151		0.350109	-0.0344537	0.455797	55.4545	61	12	Dimethyl [K15; K29; K45; K54; K63; K66]	1.34516	0.846257	0.847297	1.51582	1.44555e+09	2.2479e+09	3.54502e+09	4487320924	4079900377	2.55739e+09	1.31195e+09	2953550375	598.484	555		0.479363	1.13863	0.187304	0.319335
RLA2_MOUSE	Rplp2	115	11.6	4.54	75.6522	40	6	Dimethyl [K21; K41; K61; K94; K95; K98]	1.08879	0.939635	0.633028	0.869688	1.90401e+08	1.86848e+08	2.92421e+08	3.46019e+08	1.81717e+08	6.27307e+07	304354119	2.80173e+08	145.78	1315		0.304964	0.882785	-0.179866	0.515751	73.0435	65	6	Dimethyl [K21; K24; K41; K61; K94; K95]	0.113838	0.08221	0.14	0.201227	0.139765	0.154917	0.150547	739149568	8.06628e+07	8.29856e+08	7.68465e+07	727281558	101912479	643729290	158592304	1943212744	259985295	980683048	1.25376e+08	1341558302	230524256	30.623	1689		0.0673314	-0.049598	1.17178	85.2174	115	11	Dimethyl [K21; K24; K25; K41; K49; K61; K94; K95; K98]	1.42474	0.960561	0.863514	1.51448	1.75928e+09	2.89804e+09	3.47885e+09	4.9982e+09	2.61462e+09	1.67031e+09	1.46922e+09	3.30408e+09	464158	2619		0.326758	1.19082	0.251959	0.485774
RS20_MOUSE	Rps20	119	13.4	9.94	34.4538	57	6	Dimethyl [K4; K8; K34; K99]	0.99556	1.12708	1.2422	1.10387	1533246190	1374901254	1611264287	2286901418	1612461482	1092109113	1733354739	2026294003	463.159	591		0.103383	1.11718	0.159861	0.985551	34.4538	122	6	Dimethyl [K4; K8; K34; K99]	0.344647	0.476464	0.279	0.329652	0.368188	0.551891	0.391247	4596528236	1516061679	3943150271	2124728199	4005724917	1118589462	7574928010	3054029903	11721490562	4136858160	5915335175	2699773718	10019448804	4478998966	999	827		0.589335	-0.0435408	0.229638	35.2941	72	7	Dimethyl [K4; K8; K34; K99]	0.809689	1.10829	0.918919	0.904377	6.13189e+09	5.73859e+09	8.27808e+09	13723546012	9.28605e+09	6.31493e+09	9.37316e+09	1.25899e+10	2153.43	671		0.377052	0.935318	-0.0964706	0.423599
RS25_MOUSE	Rps25	125	13.7	10.11	40.8	36	6	Dimethyl [K43; K52; K94]	0.992231	1.05957	1.13578	1.16808	9.11994e+08	8.15029e+08	9.88997e+08	1319081542	1236972782	7.65178e+08	1046193963	1293626652	67.129	203		0.109525	1.08892	0.122893	0.960487	36	66	6	Dimethyl [K43; K52; K66; K94]	0.182768	0.127293	0.175	0.106339	0.184615	0.182753	0.140919	3258141044	5.6975e+08	1068857144	154214340	3577325002	6.26638e+08	5044840587	6.56584e+08	7551678524	1337374509	4679305118	707194957	6903315304	1110737920	20.544	317		0.773925	0.00802995	0.111301	45.6	70	11	Dimethyl [K43; K52; K66; K94; K98]	1.03547	0.96123	0.909459	1.18182	6.21912e+09	7.44131e+09	7.91729e+09	11384777611	6779266338	4.55952e+09	5.12274e+09	8.99192e+09	3161.28	676		0.735019	1.02199	0.0313863	0.133701
SMD3_MOUSE	Snrpd3	126	13.9	10.32	54.7619	40	6	Dimethyl [K31; K78]	1.0566	0.957109	0.911927	1.15109	2.24513e+08	2.13793e+08	3.02187e+08	3.64219e+08	3.16786e+08	1.57573e+08	2.69282e+08	3.28127e+08	34.938	417		0.743016	1.01918	0.0274107	0.129002	56.3492	92	7	Dimethyl [K8; K31; K78]	0.661096	0.624088	0.619	0.674029	0.6206	0.532526	0.603939	1010323549	6.39959e+08	9.53554e+08	673551515	1008069807	6.23978e+08	1379953052	1136539278	2363190597	1407039850	2178089624	9.58705e+08	2563750195	1769906925	76.426	1017		0.491004	0.0269548	0.308915	56.3492	50	7	Dimethyl [K8; K78]	0.99308	0.859626	1.07027	1.05387	822717740	9.44089e+08	9.57444e+08	1.23136e+09	5.6953e+08	4.51205e+08	7.04739e+08	1102736268	76.426	631		0.911341	0.994212	-0.00837473	0.0403191
RL22_MOUSE	Rpl22; LOC100047372; LOC100504863; LOC102642602	128	14.8	9.19	30.4688	41	6	Dimethyl [K69; K80; K107]	1.29301	1.17156	1.46789	1.32672	698255165	8.1367e+08	1081159082	1594381805	1161248688	9.28496e+08	1036936200	1457371245	99	643	+	0.0140757	1.3148	0.394839	1.85153	50.7812	105	7	Dimethyl [K69; K80; K107]	0.278851	0.262541	0.301	0.271575	0.367145	0.364296	0.277462	3381130148	902659093	2537427600	754459508	4336487092	1303754980	5914038004	1964553642	6299395990	2218047201	6359216480	1913205337	9151659520	2898342596	315.228	741		0.281115	-0.0393219	0.551116	62.5	72	8	Dimethyl [K69; K80; K107]	1.04325	0.811497	0.991892	0.881481	4611243730	5.56079e+09	7.11091e+09	8635622362	6.46693e+09	4.74541e+09	7.49069e+09	9.80707e+09	3161.28	942		0.285857	0.932031	-0.10155	0.543851
RL40_MOUSE	Uba52; Gm11808	128	14.7	9.83	38.2812	46	6	Dimethyl [K27; K29; K63]													26.826	1066		1	#DIV/0!	#DIV/0!	0	46.875	221	11	Dimethyl [K11; K27; K29; K33; K63]																						999	3447		1	0	0	47.6562	60	7	Dimethyl [K6; K27; K29; K33; K63]													76.426	1539		1	#DIV/0!	#DIV/0!	0
RS15A_MOUSE	Rps15a	130	14.8	10.13	42.3077	47	6	Dimethyl [K12; K43; K84; K88]	1.07103	1.03415	1.1211	1.08782	3.93396e+08	3.79755e+08	6.51528e+08	8.48039e+08	6.65514e+08	4.06883e+08	5.7333e+08	6.60285e+08	14.199	325	+	0.0225413	1.07853	0.109062	1.64702	57.6923	60	8	Dimethyl [K12; K60; K84; K88]	0.104439	0.138785	0.103	0.161963	0.178357	0.206959	0.119037	1816629146	1.81851e+08	1067073472	1.67812e+08	1527353328	157706848	1015399244	2.0112e+08	2924766181	500206971	1946886532	3.33092e+08	1965694568	2.66452e+08	9	575		0.0846239	-0.0511715	1.07251	63.0769	85	11	Dimethyl [K12; K43; K60; K84; K88]	1.20069	0.932487	0.997297	1.29966	2.45337e+09	3.40567e+09	5.53944e+09	7.72757e+09	4.90067e+09	3.61648e+09	2.10467e+09	4.06248e+09	431.876	1097		0.29898	1.10753	0.147352	0.524358
RS24_MOUSE	Rps24; LOC677113; LOC102642752	133	15.4	10.78	36.0902	39	6	Dimethyl [K21; K32; K83; K84]	1.19312	0.915012	0.952294	1.03211	1.7303e+08	1.86084e+08	3.05044e+08	3.51423e+08	259164345	1.34622e+08	2.28099e+08	2.49288e+08	70.969	987		0.73266	1.02313	0.032993	0.135098	33.8346	51	6	Dimethyl [K21; K32; K37; K83; K84]	0.0720626	0.0371271	0.149	0.10225	0.0886571	0.0665658	0.0875274	831577398	5.73675e+07	216300894	9108803	680491224	1.01729e+08	594643315	7.42701e+07	1800823268	1.53771e+08	1403398558	7.65587e+07	1877801666	187428351	12.895	751		0.99511	-0.000186715	0.00212891	54.8872	92	12	Dimethyl [K21; K32; K37; K43; K49; K68; K83; K84; K88]	1.39706	0.903743	0.9	1.25926	2.18222e+09	3.52524e+09	4.266e+09	5.7656e+09	3.81194e+09	2.53757e+09	1587482404	2968345511	19306	2051		0.429408	1.11502	0.157064	0.36713
RS23_MOUSE	Rps23	143	15.8	10.49	30.0699	42	6	Dimethyl [K29; K37; K48; K108; K135]	1.24639	0.954726	1.15596	1.1577	4.58459e+08	5.14743e+08	7.09198e+08	8.52653e+08	6.56574e+08	4.13397e+08	6.58035e+08	8.06526e+08	30.623	651		0.128344	1.12869	0.174655	0.891624	49.6503	97	8	Dimethyl [K29; K37; K48; K80; K108; K135]	0.078329	0.0901658	0.119	0.0850716	0.082399	0.0798789	0.0849016	1836912744	1.37168e+08	1878999376	1.91004e+08	2084000480	248609115	1588615688	1.65495e+08	2718486674	213851227	2800988174	1.85842e+08	3067221102	2.96753e+08	73.989	1399		0.266337	0.0127688	0.574568	60.1399	78	13	Dimethyl [K37; K48; K54; K60; K80; K108; K135; K137; K138]	0.887543	0.76738	0.939189	1.07205	4.39416e+09	4.50674e+09	5.79805e+09	6.65618e+09	5.59444e+09	3.88702e+09	4.29031e+09	6.83041e+09	1777.28	1387		0.277775	0.916541	-0.125728	0.556307
RL27A_MOUSE	Rpl27a	148	16.6	11.12	32.4324	43	6	Dimethyl [K47; K55; K77; K94]	1.04107	1.24305	1.2844	0.981114	648207214	6.07795e+08	6.80543e+08	1064994282	7.96781e+08	5.57873e+08	7.96364e+08	8.27426e+08	55.234	443		0.162044	1.13741	0.18575	0.790367	32.4324	81	6	Dimethyl [K47; K55; K77; K94]	0.0344647	0.0742542	0.133	0.0597137	0.0970013	0.111346	0.116411	1937956950	6.39004e+07	3026679523	253493720	2521229624	334626792	1189391664	86706106	5589059642	5.18856e+08	3255237016	299942083	4325345840	5.75821e+08	16.783	525		0.606925	-0.0155453	0.216865	32.4324	66	5	Dimethyl [K47; K55; K77; K94]	0.983564	0.906417	0.887838	0.948822	5.9043e+09	6.71287e+09	7.37593e+09	10002225230	8.0972e+09	5.31818e+09	3.90448e+09	5.49988e+09	55.234	946		0.0501384	0.93166	-0.102124	1.29983
RL21_MOUSE	Rpl21	160	18.6	10.49	37.5	23	6	Dimethyl [K43; K78; K122; K129; K146]	1.07658	1.0143	1.11927	0.999056	259282058	251604174	2.69584e+08	3.44272e+08	2.5615e+08	156145439	2.49102e+08	2.63566e+08	15.681	271		0.157734	1.0523	0.0735462	0.802075	28.125	31	4	Dimethyl [K21; K78; K146]	0.0104439	0.00972376	0.013	0.00817996	0.0104303	0.0121029	0.00875274	245916566		276595276	3.12139e+06	229643516	3.07191e+06	334640270		212260748		977542976		430767460		2.594	261		0.414572	0.00118942	0.3824	50	75	10	Dimethyl [K21; K35; K36; K43; K50; K55; K60; K78; K129; K146]	1.11505	0.88369	1.07027	0.976431	1.5602e+09	2011131162	2.91564e+09	3854753330	2.83759e+09	2.24601e+09	1.98584e+09	2.879e+09	999	901		0.839357	1.01136	0.0162977	0.0760533
HAP28_MOUSE	Pdap1	181	20.6	7.39	44.7514	23	6	Dimethyl [K31; K33; K52; K53; K95; K105]	0.840178	1.02859	0.820183	0.739377	6.38604e+07	4.83674e+07	1.1947e+08	1.54681e+08	4.91722e+07	2.19979e+07	5.33677e+07	4.18045e+07	11.915	344		0.101596	0.857083	-0.222493	0.993123	41.4365	59	9	Dimethyl [K31; K75; K94; K95; K105; K132; K137; K181]	0.214099	0.465856	0.316	0.48589	0.578879	0.726172	0.596062	203622064	4.17977e+07	210792257	111105963	132399186	4.18249e+07	3.4061e+08	2.02162e+08	842487965	4.67923e+08	4.48648e+08	2.69078e+08	8.58008e+08	584481360	58.948	688	+	0.0260338	-0.264765	1.58446
FRIL1_MOUSE	Ftl1	183	20.8	6	55.1913	40	6	Dimethyl [K59]	1.12764	1.16521	1.29174	1.04438	1.80412e+08	1.83265e+08	115301073	169094663	62468523	43962308	1.49178e+08	1.64947e+08	6.017	1112		0.0551627	1.15724	0.210692	1.25835	43.1694	146	8	Dimethyl [K144]	0.403133	0.63558	2.033	0.48589	0.65502	0.862935	0.663458	632356948	2.44174e+08	336577606	242067048	3.07643e+07	62543156	297277736	176715488	1403462296	881725042	929652252	663300294	999389908	757396140	33.551	2936		0.449577	0.357079	0.347196	31.694	31	5		1.17128	1.65307	1.12162		4.672e+07	63244434	4.40872e+07	109017920	3.10811e+07	2.57859e+07			4.878	874		0.203882	1.31533	0.39542	0.690621
CDC42_MOUSE	Cdc42	191	21.2	6.55	33.5079	35	6	Dimethyl [K16; K107; K135; K144; K163; K166; K183]	0.843507	0.889595	0.884404	1.017	2.43025e+08	184664110	1.57149e+08	1.76005e+08	1.08729e+08	5.24585e+07	1.61302e+08	1.73788e+08	30.623	475		0.0931283	0.908626	-0.138242	1.03092	46.0733	150	8	Dimethyl [K16; K128; K135; K144; K163; K166; K183; K184]	1.07676	0.991823	1.304	0.894888	0.881356	0.88351	1.09497	2.61682e+08	2.69707e+08	6.35026e+08	7.12316e+08	4.53602e+08	5.91387e+08	7.40263e+08	8.09519e+08	1785593403	1509547519	1154088153	8.41933e+08	1412579050	1767402133	198.526	1471		0.121128	0.185515	0.916755	21.466	16	3	Dimethyl [K16; K166; K183]	0.797578	0.749332		0.687542	22462293	2.07186e+07	3.54006e+07	3.96691e+07			11838636	1.20849e+07	4.012	263	+	0.0152184	0.744817	-0.425042	1.81763
BAX_MOUSE	Bax	192	21.4	4.98	41.1458	32	6	Dimethyl [K21; K57; K58]	1.11321	1.17554	0.811009	1.33239	2.70018e+07	2.70694e+07	3.8427e+07	5.68724e+07	9.7781e+06	4.3187e+06	1.04774e+07	1.47864e+07	9	571		0.395503	1.10804	0.148004	0.40285	35.9375	57	6	Dimethyl [K21; K57; K58]	0.764491	0.836243	1.271	0.917791	0.67588	0.918608	1.0372	7.12503e+07	5.21593e+07	3.01319e+07	2.84959e+07	7635033	9702393	158617987	177936914	280687642	1.81821e+08	2.36745e+08	179614091	333936008	395565502	9	1013		0.680456	0.0698748	0.1672
KCY_MOUSE		196	22.2	5.83	36.7347	17	6	Dimethyl [K2; K16; K43; K55; K190]	1.06104	0.71803	0.86789	0.844193	5.61464e+07	5.36839e+07	25850341	2.33707e+07	6.50213e+07	3.077e+07	51773542	4.62923e+07	5.579	124		0.170434	0.872789	-0.196295	0.768444	39.7959	57	7	Dimethyl [K2; K16; K43; K55; K88; K160; K171; K173; K190; K194]	2.63185	10.7386	1.213	1.66871	0.851108	1.06142	1.91335	4.9845e+07	1.25624e+08	2383318	28951368	109448945	1.32797e+08	9.12869e+07	1.86222e+08	283555035	2.31273e+08	113207791	9.92762e+07	1.22483e+08	267737170	17.738	173		0.221817	3.48749	0.654005
BTF3_MOUSE	Btf3	204	22	9.52	51.4706	45	6	Dimethyl [K92; K120; K139; K175; K200]	1.18757	1.0691	1.05321	0.951841	2.68744e+08	2.87473e+08	3.32504e+08	4.47523e+08	2.12068e+08	1.21776e+08	3.46145e+08	349002088	13.678	1231		0.268433	1.06543	0.0914372	0.571164	55.3922	112	7	Dimethyl [K92; K120; K139; K169; K175; K200]	1.03812	0.957348	0.98	0.933333	0.91369	0.92829	0.947922	1242755731	1235839723	1784898856	1933601352	2078681496	2036951693	2963580954	3380350744	5818330943	5097849864	3821366347	2931250731	4946289643	5358246305	37.312	2770	+	0.0379985	0.0610138	1.42023	40.1961	7	3	Dimethyl [K139]		0.481283	0.52027	1.30842			130697012	94137608	8.82265e+07	3.39733e+07	3.45213e+07	67058960	1.154	108		0.483235	0.76999	-0.377088	0.315842
PSB3_MOUSE	Psmb3	205	22.9	6.55	35.122	19	6	Dimethyl [K17; K41; K77; K115]	1.41065	1.19063	1.07156	1.41454	7.99435e+07	1.01626e+08	1.29092e+08	193569965	1.21609e+08	7.10405e+07	1.2332e+08	1.8469e+08	11.915	420	+	0.0491501	1.27185	0.346924	1.30848	35.122	46	7	Dimethyl [K17; K41; K77; K115]	0.0104439	0.159116	0.569	0.292025	0.554889	0.571255	0.406127	34018196		8.23922e+07	14820062	76507712	43509988	116467208	4.1625e+07	1017221156	540785910	795152060	3.75426e+08	377660627	1.75138e+08	11.915	448		0.246936	-0.209887	0.607416
BLVRB_MOUSE	Blvrb	206	22.2	7.01	57.2816	24	6	Dimethyl [K63; K99]	1.01221	1.01033	1.09358	1.22946	9.87162e+07	9.00435e+07	3.05467e+07	38857583	7.96811e+07	47472138	6.95696e+07	9.05563e+07	7.377	216		0.191941	1.08639	0.119547	0.716832	58.2524	71	8	Dimethyl [K63; K99; K145]	1.37441	1.08818	1.34	1.12229	1.40808	1.17156	0.924289	3.24393e+08	426739302	276839515	340904727	236294727	316698383	3.78994e+08	519938575	9.10362e+08	1228970071	5.70686e+08	5.52703e+08	1010423493	1067152570	16.013	620		0.463218	0.110974	0.334215
RAB6A_MOUSE	Rab6a	208	23.6	5.54	43.75	27	6	Dimethyl [K13; K26; K106]	1.06215	0.749007	0.792661	0.890463	4.36943e+07	4.18273e+07	5.30532e+07	5.00501e+07	3.06856e+07	1.32457e+07	5.67026e+07	5.3478e+07	2.875	546		0.166331	0.873571	-0.195003	0.779027	48.5577	76	9	Dimethyl [K13; K26; K106; K127; K133; K158]	0.940992	0.669171	0.798	1.32597	0.658149	0.654765	0.660832	9.19186e+06	8.2788e+06	1.91641e+08	1.44991e+08	1.77762e+08	141909424	7.09361e+07	1.14995e+08	3.86238e+08	2.43743e+08	232472369	1.25787e+08	396799017	2.99435e+08	5.661	1081		0.919218	-0.0222083	0.0365815
NACA_MOUSE	Naca	215	23.4	4.56	28.8372	39	6	Dimethyl [K100; K108; K113; K127; K142; K200]													50.795	1023		1	#DIV/0!	#DIV/0!	0	29.7674	72	7	Dimethyl [K100; K108; K113; K127; K142]																						36.276	972		1	0	0
PPIB_MOUSE	Ppib	216	23.7	9.55	28.7037	28	6	Dimethyl [K67; K84; K89; K98]	0.896781	0.896743	0.675229	0.971671	8.12813e+07	6.56951e+07	1.52029e+08	1.71687e+08	1.45396e+08	5.34572e+07	2.55336e+08	262766588	3.642	466		0.117101	0.860106	-0.217413	0.931439	38.8889	83	9	Dimethyl [K67; K84; K89; K98; K116; K129; K131]	0.726893	0.646188	0.464	0.634765	0.450587	0.659606	0.528665	1388639614	966950505	1413808641	1034115561	1181183823	5.48472e+08	1354919569	1050864183	2022664528	8.73775e+08	2377236195	1294692061	3210577880	1939501063	7.577	603		0.633798	0.0439543	0.198049	35.6481	24	7	Dimethyl [K67; K84; K89]	1.0519	1.21123	0.652703	1.01279	3.05761e+08	371918412	2.9853e+08	5.41049e+08	383416148	185130602	3.78517e+08	5.69382e+08	3.642	353		0.889319	0.982158	-0.0259736	0.0509424
RB11A_MOUSE	Rab11a	216	24.4	6.57	28.7037	32	6	Dimethyl [K13; K24; K41; K95]													3.642	585		1	#DIV/0!	#DIV/0!	0	37.5	100	8	Dimethyl [K13; K24; K41; K95; K125]																						9	1990		1	0	0
RL14_MOUSE	Rpl14	217	23.5	11.02	28.1106	60	6	Dimethyl [K23; K63; K160]	1.18868	0.928515	1.11743	1.03305	9.08401e+08	9.7292e+08	1162679724	1358788467	1243726373	7.56887e+08	1331887954	1457660301	16.783	1259		0.318208	1.06692	0.0934504	0.497289	34.5622	93	7	Dimethyl [K23; K63; K160; K201; K206; K211]	0.0104439	0.00883978	0.028	0.00817996	0.0114733	0.0133132	0.0131291	2257391413	6.13178e+06	2842002156	2.44688e+07	4231004453	1.18917e+08	2986554265		6049419758	64836110	4776707024	52915298	7074949569	1.04226e+08	13.678	1697		0.462167	0.00423734	0.335201	46.5438	173	10	Dimethyl [K23; K63; K75; K79; K85; K111; K124; K128; K160; K201; K206; K211]	0.933391	0.897059	0.936486	1.17912	1.10445e+10	1.19169e+10	1.60831e+10	2.15881e+10	1.71352e+10	1.18777e+10	1.02999e+10	1.80343e+10	824.404	2839		0.848534	0.986515	-0.0195868	0.0713308
EIF3K_MOUSE		218	25.1	4.93	42.2018	20	6	Dimethyl [K38; K52; K86; K197; K199]	1.60377	1.21843	1.15413	1.17092	2.03193e+06	2.93634e+06	1.72733e+08	2.64897e+08	1.36594e+08	8.59025e+07	1.56789e+08	1.94428e+08	5.813	193		0.0742652	1.28681	0.363801	1.12921	22.9358	43	3	Dimethyl [K86]	0.73107	0.672707	0.767	0.686299	0.871969	0.779425	0.708972	465865500	326196424	445274571	3.39063e+08	449312197	344575415	605481290	5.07753e+08	1086279980	908537694	828300576	533202250	1203364559	975260694	2.831	221		0.516026	-0.0380736	0.287328	16.055	2	2	Dimethyl [K86]	0.727509	1.28543			4.03172e+07	3.39267e+07	1.07506e+07	20669799					0.468	0		0.985241	1.00647	0.00930163	0.00645752
H14_MOUSE	Hist1h1e	219	22	11.11	45.2055	238	6	Dimethyl [K17; K21; K22; K34; K46; K63; K64; K75; K106; K109; K110; K157; K159; K160; K168]	0.870144	1.8197	1.46422	0.966006	2776647991	2177253972	1681412546	3852403241	2784352326	2221802762	2689924722	2751397957	121152	4137		0.296474	1.28002	0.356163	0.528013	39.726	518	6	Dimethyl [K17; K21; K22; K34; K46; K63; K64; K75; K90; K97; K106; K109; K110]	0.131593	0.0689503	0.12	0.0597137	0.0897001	0.0980332	0.0884027	5012389828	631095807	9082894452	7.12164e+08	9274755469	1110735929	12124683332	8.83199e+08	16368462452	1401887765	11046523175	895346014	15557206172	1578428373	177827	8592		0.279941	0.0228852	0.552933	45.2055	459	6	Dimethyl [K17; K21; K22; K34; K46; K63; K64; K75; K90; K97; K106; K109; K110; K129; K130; K136; K137; K139]	0.821799	0.695187	1.02027	0.780471	2.99912e+10	2.84875e+10	3.63463e+10	3.78106e+10	3.45918e+10	2.61291e+10	2.90441e+10	3.36714e+10	1.4678e+08	9350		0.0894983	0.829432	-0.269804	1.04819
SRSF2_MOUSE	Srsf2	221	25.5	11.85	28.9593	48	6	Dimethyl [K17]	1.03219	1.07625	1.15963	1.18036	4.40201e+08	4.09168e+08	3.76937e+08	5.10792e+08	4.32478e+08	2.73279e+08	451208608	5.64126e+08	27.48	1213	+	0.0487653	1.11211	0.153296	1.31189	23.9819	108	5	Dimethyl [K17; K65]	0.700783	0.668287	0.641	0.615133	0.635202	0.821785	0.600438	1997230535	1339703742	1967469103	1488264706	2064091207	1323792124	2243162182	1686625552	3769567290	2295819337	2634562846	1787869582	2761642028	1894905820	17.738	1844		0.977252	0.00188396	0.00999343	25.3394	49	6	Dimethyl [K17; K65]	1.11851	1.50735	0.785135	1.06599	3.77483e+08	4.88038e+08	1.0436e+09	2353185255	9.43959e+08	548300507	3.53092e+08	5.59085e+08	34.112	1006		0.481045	1.11925	0.16253	0.317814
EF1B_MOUSE	Eef1b2	225	24.7	4.69	30.2222	20	6	Dimethyl [K7; K22; K147; K157; K176; K185]	1.15205	1.15568	1.20183	1.28423	2.51401e+08	260881707	3.35027e+08	4.87507e+08	3.1047e+08	2.03468e+08	3.77232e+08	5.12854e+08	3.642	240	+	0.00755105	1.19845	0.261169	2.12199	43.1111	67	6	Dimethyl [K7; K22; K130; K132; K133; K139; K147; K157; K185; K186]	0.901305	0.760221	0.892	0.660941	0.828162	1.059	0.796499	1358425832	1172319825	1325233998	1139888197	1309006349	1168075880	1789630039	1446708467	3131083382	2486571513	1482525825	1296922978	2791864386	2541364530	7.577	665		0.891777	0.0150247	0.0497437	35.1111	14	5	Dimethyl [K176; K185; K186]	0.795848	1.75201	1.66486	1.07744	570035092	5.24635e+08	2.97513e+08	779791159	2.77904e+08	3.42369e+08	283288133	4.5328e+08	2.415	122		0.256649	1.32254	0.403311	0.59066
SERB_MOUSE	Psph	225	25.1	6.14	29.7778	21	6	Dimethyl [K122]	1.07214	0.937252	0.333945	0.860246	5.98833e+07	5.78448e+07	1.4808e+08	1.74736e+08	31165777	5.68252e+06	3.58277e+07	3.26442e+07	3.394	185		0.30591	0.800896	-0.320313	0.514406	41.3333	65	6	Dimethyl [K59; K122]	0.634987	0.616133	0.909	0.500614	1.03155	0.861724	0.91116	476066560	2.89621e+08	3.41586e+08	2.3814e+08	363359109	330269936	5.30682e+08	3.24894e+08	850603444	840881592	5.44949e+08	388058512	9.21674e+08	9.59768e+08	5.105	451		0.527874	-0.106223	0.27747
PIMT_MOUSE	Pcmt1	227	24.6	7.65	48.0176	25	6	Dimethyl [K197; K204; K206; K219; K221]	1.15871	1.14456	0.886239	0.983003	4.20038e+07	4.38456e+07	127915440	1.84352e+08	50368383	2.43284e+07	1.26322e+08	1.31493e+08	9	539		0.558681	1.04313	0.0609166	0.252836	48.0176	88	6	Dimethyl [K19; K174; K197; K204; K206; K219; K221]	1.1906	1.05635	1.079	0.981595	1.03051	0.9295	1.20525	299933589	3.41907e+08	615225742	7.35331e+08	5.71705e+08	6.1675e+08	5.25202e+08	630185463	1265539898	1249733149	662771013	509025108	8.50495e+08	1171397814	19.309	1361		0.403501	0.0719371	0.394155
AN32A_MOUSE	Anp32a	247	28.5	4.07	26.3158	33	6	Dimethyl [K28; K86; K91; K99; K101; K110; K111; K137]	1.26082	1.13106	0.952294	1.22191	3.83392e+07	4.35629e+07	6.47047e+07	9.21535e+07	58429269	3.03131e+07	6.93682e+07	89770419	11.328	218		0.131442	1.14152	0.190956	0.881266	33.6032	103	7	Dimethyl [K20; K28; K68; K86; K91; K99; K101; K110; K111; K137]	0.830287	2.22232	1.902	1.49693	0.987745	0.930711	1.17549	2.38457e+08	1.89512e+08	63634333	159972152	83290735	158412627	146954920	268910287	638795647	604674232	322923749	248204835	6.06375e+08	814428131	27.48	888		0.24562	0.503816	0.609736
VAPA_MOUSE	Vapa	249	27.8	8.4	34.1365	37	6	Dimethyl [K24; K26; K38; K117; K125; K138; K146; K154; K161]	0.72364	0.833201	0.954128	0.830973	2.62682e+08	1.71379e+08	2.24102e+08	2.35111e+08	2.61505e+08	1.36033e+08	228438365	2.01003e+08	7.66	469	+	0.0396659	0.835486	-0.259313	1.40158	45.3815	85	10	Dimethyl [K24; K26; K38; K117; K125; K138; K146; K154; K161; K205; K211]	0.77389	0.129061	0.665	0.900614	0.636245	0.739485	0.666959	606294547	4.49129e+08	221040619	32226249	346634376	2.30554e+08	613153992	6.74913e+08	695894273	4.24436e+08	923693661	5.64752e+08	898893601	685162730	14.399	472		0.291367	-0.213175	0.53556
PSA3_MOUSE	Psma3	255	28.4	5.44	27.0588	27	6	Dimethyl [K29; K43; K52]	1.09101	1.05004	1.19633	1.08121	1.47983e+08	1.45535e+08	1.39797e+08	1.84759e+08	2.13095e+08	1.38967e+08	1.54921e+08	1.77449e+08	4.179	559	+	0.0459953	1.10465	0.143586	1.33729	36.4706	85	8	Dimethyl [K29; K43; K52]	0.696605	0.731934	0.899	0.617587	0.830248	1.05658	0.744858	1202543709	802037612	7.8607e+08	650831092	637332200	573187181	868283560	655140395	1823522088	1452145098	879844428	767824607	1311054001	1116049550	10.788	1370		0.775517	-0.036472	0.110409	12.1569	6	2			1.48463		0.872727			30508162	6.77475e+07			27009102	34998881	0.638	241		0.663497	1.17868	0.237168	0.178161
PRDX3_MOUSE	Prdx3	257	28.1	7.58	35.0195	27	6	Dimethyl [K92; K94; K197; K242; K249; K254]	1.15982	0.721207	0.888073	0.977337	8.6567e+07	9.04938e+07	1.38049e+08	1.25289e+08	1.10988e+08	5.37224e+07	1.33535e+08	1.38222e+08	3.217	494		0.537822	0.93661	-0.0944796	0.269361	22.5681	64	6	Dimethyl [K92; K94; K197]	1.45065	1.30829	1.289	1.3317	0.860496	0.836308	0.985559	345904919	480300711	257865406	381649042	4.01103e+08	516886700	2.96325e+08	482331907	1016584907	8.39189e+08	5.68073e+08	392519101	619851062	698179816	2.162	738		0.0585894	0.345798	1.23218
SPRE_MOUSE	Spr	261	27.9	5.74	33.3333	17	6	Dimethyl [K248]	0.943396	1.18586	0.719266	1.46742	3.22597e+07	2.74136e+07	2.67408e+07	39934744	4.63819e+07	1.82005e+07	2.96315e+07	4.60577e+07	2.384	496		0.656873	1.07899	0.109677	0.182519	35.6322	81	6	Dimethyl [K110; K227; K241]	0.925326	0.913149	0.774	0.848262	0.842764	0.935552	0.900657	226892538	201085331	142156873	146842646	178478253	138143004	211360498	2.19104e+08	3.50753e+08	283482120	3.00456e+08	232305500	286605156	294910542	5.661	1888		0.829258	-0.0109836	0.0813103
PSB4_MOUSE	Psmb4	264	29.1	5.64	38.2576	45	6	Dimethyl [K60; K109; K201; K240]	0.887902	0.98888	1.10092	0.976393	1.41705e+08	1.13313e+08	1.22715e+08	1.52782e+08	6.67311e+07	4.00293e+07	1.76718e+08	1.82643e+08	34.112	1055		0.809792	0.988523	-0.0166533	0.0916265	38.2576	119	6	Dimethyl [K60; K109; K201; K240]	0.629765	0.539227	0.761	0.640491	0.602868	0.600302	0.628447	467636654	2.81807e+08	658845188	4.01915e+08	8.36526e+08	6.3626e+08	8.6975e+08	681119963	1986497412	1147760052	1479096038	7.3427e+08	1417877692	1017525904	22.101	2338		0.665358	0.0253033	0.176945	15.1515	4	2	Dimethyl [K109]	86.5052	66.8449				2.6314e+06		18211636					0.874	92		0.082236	76.6751	6.26069	1.08494
MARE1_MOUSE	Mapre1	268	30	5.22	38.0597	26	6	Dimethyl [K89; K95; K98; K122; K148; K150; K212; K220]	1.23973	1.11199	1.53578	1.08782	4.10857e+07	45900154	8.08359e+07	1.13202e+08	6.28779e+07	5.26539e+07	4.5756e+07	5.27024e+07	2.162	506		0.0984659	1.24383	0.314791	1.00671	38.0597	69	6	Dimethyl [K89; K95; K98; K122; K148; K150; K212; K220]	0.516971	1.08729	0.51	0.754192	0.73429	0.954916	1.07134	1.41296e+08	6.99031e+07	2.10103e+08	258440759	62664199	31982124	5.0811e+08	4.68328e+08	571264572	4.01899e+08	3.72552e+08	293778310	525009027	642361103	2.594	891		0.394327	-0.173929	0.404143
OTUB1_MOUSE	Otub1	271	31.3	4.94	35.7934	15	6	Dimethyl [K109; K188]	0.773585	0.653693	0.669725	0.640227	2.25849e+07	1.5752e+07	8.12447e+07	6.68318e+07	3.39483e+07	1.23898e+07	3.91053e+07	2.65125e+07	2.981	70	+	0.00189874	0.684307	-0.547283	2.72153	29.8893	58	7	Dimethyl [K109; K188; K271]	2.05953	88.3978	1.39	5.84376	1.19531	0.894402	2.25733	47571052	93811125		70571614	190806063	265263563	32987010	235672664	369693181	4.23611e+08	6.48124e+08	478984821	237070712	611410000	4.412	164		0.298661	28.0681	0.524821
UCRI_MOUSE	Uqcrfs1	274	29.3	8.7	41.9708	20	6	Dimethyl [K46; K151]	1.03108	1.02383	0.875229	1.12748	3.49926e+07	3.25252e+07	5.80988e+07	7.48992e+07	3.33455e+07	1.59187e+07	1.25298e+08	1.49563e+08	2.875	615		0.800001	1.0144	0.0206313	0.0969095	25.9124	48	3	Dimethyl [K46; K151; K251]	0.982767	0.934365	1.34	0.732106	0.668579	0.665658	0.663458	67064156	63112176	2.81169e+08	297276775	1.28932e+08	172801410	2.59428e+08	2.3225e+08	534081299	342121676	308589433	1.69605e+08	705599572	5.3469e+08	0.968	1516	+	0.013907	0.40326	1.85677
CAPZB_MOUSE	Capzb	277	31.3	5.74	31.4079	42	6	Dimethyl [K199; K223; K235]	1.1121	1.05401	1.19266	1.04438	1.5934e+08	1.59689e+08	2.69038e+08	3.57053e+08	2.34152e+08	1.52101e+08	2.37866e+08	2.63018e+08	4.012	620		0.0596737	1.10079	0.138536	1.22422	24.1877	111	5	Dimethyl [K199; K223; K235]	1.35352	1.1589	1.145	1.00532	1.03677	1.17882	1.11335	564967949	7.32327e+08	686031308	899339896	9.21562e+08	1055353105	905125664	1112750104	2252776736	2238296518	1114669917	1085868814	1945736279	2474853920	6.943	1729		0.121708	0.135577	0.914681	33.213	16	6	Dimethyl [K48; K199; K223]	0.913495		0.975676	0.79798	2.07555e+08	2.19202e+08			1.59302e+08	1.15088e+08	9.28721e+07	1.10088e+08	2.548	188		0.183082	0.895717	-0.158885	0.737354
STOM_MOUSE	Stom	284	31.4	6.93	31.338	17	6	Dimethyl [K93; K263]	0.713651	1.16124	3.82385	0.333333	2.44514e+07	1.57206e+07	1.16399e+07	1.70189e+07	9.53115e+06	1.98658e+07	1.02599e+07	3.6261e+06	1.783	339		0.56608	1.50802	0.592655	0.247122	26.4085	55	6	Dimethyl [K93; K195; K198; K220; K263]	0.345692	1.20309	1.169	0.765644	1.3382	0.830257	0.533042	54488607	1.80321e+07	1.59304e+07	2.16846e+07	3.95097e+07	4.61773e+07	1.06875e+08	99991229	40863152	5.24345e+07	117332251	8.05318e+07	123752492	7.53462e+07	3.084	955		0.904026	0.0391426	0.0438191
TXNL1_MOUSE	Txnl1	289	32.2	4.96	34.9481	20	6	Dimethyl [K5; K102]	1.58824	2.16918	1.83303	1.89802	4.40058e+07	6.29534e+07	3.71146e+07	1.01365e+08	3.48899e+07	3.4843e+07	3.09018e+07	6.21128e+07	2.162	359	+	0.00529732	1.87212	0.904669	2.27594	46.3668	94	8	Dimethyl [K5; K102; K152; K226; K279]	0.865796	0.929945	0.896	0.782004	0.9794	1.09531	0.953173	142920150	118449256	133682322	1.40667e+08	1.29659e+08	1.16206e+08	594373248	567929215	1004136826	942885668	5.8201e+08	526569363	8.55045e+08	931491178	7.66	1125		0.51095	-0.055225	0.291622
TSNAX_MOUSE	Tsnax	290	32.9	6.55	26.5517	31	6	Dimethyl [K27; K40; K93; K138; K241]	1.06659	0.950755	0.990826	1.01228	4.32121e+07	4.15269e+07	6.79368e+07	8.13424e+07	4.93766e+07	2.6675e+07	5.81193e+07	62308020	2.981	480		0.845825	1.00511	0.00735651	0.0727195	34.1379	75	6	Dimethyl [K27; K40; K93; K138; K241]	1.00992	1.2526	1.098	1.02658	1.13273	1.07352	1.11772	1.54033e+08	1.48927e+08	1.62504e+08	2.30303e+08	2.71864e+08	298590561	1.71238e+08	214979122	447945025	486605248	306404284	271677688	326808442	4.17195e+08	2.162	896		0.641686	0.0325328	0.192677
CDK1_MOUSE	Cdk1	297	34.1	8.43	32.9966	27	6	Dimethyl [K20; K130; K139; K143; K238; K243; K266]	0.950055	0.951549	1.14862	1.13692	1.11943e+08	9.58434e+07	1.96427e+08	2.3536e+08	1.26999e+08	7.95575e+07	1.13796e+08	1.37044e+08	2.728	214		0.460901	1.04679	0.0659685	0.336392	32.3232	68	7	Dimethyl [K6; K9; K20; K56; K130; K139; K143; K266]	0.930548	0.831823	0.838	0.901432	0.995046	1.08926	1.03282	7.09422e+08	6.32148e+08	235380364	221476514	288933470	2.42265e+08	579313230	6.38451e+08	4.35117e+08	415113586	520653196	468673352	429974100	507224258	4.179	512		0.0505261	-0.137849	1.29648	19.8653	6	4	Dimethyl [K266]	0.935986		0.709459	67.3401	1.48677e+07	16080404			20844222	10952574		10461205	0.73	30		0.425741	22.9952	4.52326	0.370855
MTCH2_MOUSE	Mtch2	303	33.5	8.25	30.6931	17	6	Dimethyl [K100; K111]	1.14539	0.858618	0.642202	1.24835	6.06825e+07	6.2633e+07	5.79542e+07	62675803	2.38553e+06	833924	6.14042e+07	8.11612e+07	2.981	253		0.860567	0.97364	-0.0385392	0.0652153	33.3333	53	7	Dimethyl [K25; K100; K111]	1.00783	0.996243	1.056	0.874438	0.827119	0.367927	0.979432	157286503	151838527	141623998	159653360	156635220	1.6548e+08	3.28808e+08	3.51629e+08	607116222	4.81216e+08	1.4144e+08	4.29752e+07	433358639	4.85086e+08	6.356	861		0.169659	0.257796	0.770423	16.1716	9	3	Dimethyl [K25]	0.747405	0.637701	0.883784	1.39529	40920828	35362250	5.31621e+07	5.07326e+07	4.7861e+07	3.13073e+07	1.44259e+06	2.98959e+06	1.929	143		0.650655	0.916044	-0.126511	0.186649
UBB_MOUSE	Ubb	305	34.3	7.53	64.2623	46	6	Dimethyl [K516; K516; K516; K516; K516; K516; K516; K516; K516; K516; K516; K516; K516; K516; K516; K516; K516; K516; K516; K516; K516; K516; K516; K518; K518; K518; K518; K681; K681; K681; K681; K681]													1.913	1066		1	#DIV/0!	#DIV/0!	0	78.6885	221	11	Dimethyl [K485; K485; K485; K485; K485; K501; K501; K501; K501; K501; K503; K503; K516; K516; K516; K516; K516; K516; K516; K516; K516; K516; K516; K516; K516; K516; K516; K516; K516; K516; K516; K516; K516; K516; K516; K516; K516; K516; K516; K516; K516; K516; K516; K516; K516; K516; K516; K516; K516; K516; K516; K516; K516; K516; K516; K516; K516; K516; K516; K516; K516; K516; K516; K516; K516; K516; K516; K516; K516; K516; K516; K516; K516; K516; K516; K516; K516; K518; K518; K518; K518; K518; K518; K518; K518; K518; K518; K518; K518; K518; K518; K518; K518; K518; K518; K518; K518; K518; K566; K566; K566; K566; K566; K566; K566; K566; K566; K566; K570; K570; K570; K570; K570; K570; K570; K570; K570; K570; K576; K576; K576; K576; K576; K576; K576; K576; K576; K576; K576; K576; K576; K576; K576; K576; K576; K576; K576; K576; K576; K576; K576; K576; K576; K576; K576; K576; K576; K576; K576; K576; K576; K576; K576; K576; K576; K576; K576; K576; K576; K576; K576; K576; K576; K576; K576; K576; K576; K576; K663; K663; K663; K663; K663; K663; K663; K663; K663; K663; K663; K663; K681; K681; K681; K681; K681; K681; K681; K681; K681; K681; K681; K681; K681; K681; K681; K681; K681; K681; K681; K681; K681; K681; K681; K681; K681; K681; K681; K681; K681; K681]																						8.211	3447		1	0	0	80	60	7	Dimethyl [K462; K462; K462; K462; K516; K516; K516; K516; K516; K516; K516; K516; K516; K516; K516; K516; K516; K516; K516; K516; K516; K516; K516; K516; K516; K518; K518; K518; K518; K518; K518; K518; K518; K576; K576; K576; K663; K663; K663; K681; K681; K681]													3.047	1539		1	#DIV/0!	#DIV/0!	0
PP2AB_MOUSE	Ppp2cb	309	35.6	5.43	25.89	24	6														1.976	501		1	#DIV/0!	#DIV/0!	0	42.3948	65	9	Dimethyl [K136; K283]																						5.952	708		1	0	0
TOM34_MOUSE	Tomm34	309	34.3	9.14	27.5081	28	6	Dimethyl [K143; K156]	0.871254	1.02224	0.990826	0.921624	4.57714e+07	3.59399e+07	6.60131e+07	8.49273e+07	4.76435e+07	2.57387e+07	5.24002e+07	5.11591e+07	1.565	990		0.249029	0.951486	-0.0717457	0.60375	31.068	77	7	Dimethyl [K143; K156; K197; K205; K215]	0.865796	1.04398	0.851	1.0225	0.803129	1.05053	0.939169	1.14065e+08	9.45388e+07	1.70642e+08	2.01488e+08	1.9562e+08	166566816	1.89013e+08	2.36201e+08	268349728	2.06552e+08	2.45946e+08	2.13383e+08	306104756	3.28301e+08	3.329	1726		0.704936	-0.0335726	0.15185
YBOX1_MOUSE	Ybx1	322	35.7	9.88	51.8634	63	6	Dimethyl [K79; K90; K91; K116; K135; K294; K299; K302]	0.926748	0.978554	1.04404	0.851747	1.63574e+08	1.36608e+08	2.5541e+08	3.14755e+08	79123961	4.50125e+07	1.65327e+08	1.49139e+08	21.758	1265		0.308764	0.950272	-0.0735883	0.510373	54.6584	115	6	Dimethyl [K24; K50; K51; K79; K90; K91; K116; K135; K168; K294; K299; K302]	0.283029	0.199779	0.343	0.206953	0.284746	0.257791	0.259081	411417518	1.11662e+08	6.05231e+08	1.36968e+08	4.72215e+08	1.62008e+08	9.62152e+08	2.43857e+08	1333673238	3.64053e+08	6.4526e+08	137489429	8.38712e+08	2.48107e+08	15.379	1116		0.585788	0.0231265	0.23226	56.8323	103	8	Dimethyl [K24; K50; K51; K79; K90; K116; K135; K294; K299; K302]	0.929931	1.12366	0.862162	0.784512	4.84478e+08	5.2084e+08	828138835	1.39205e+09	8.29892e+08	5.29659e+08	9.98193e+08	1.16334e+09	83.834	2144		0.37769	0.925067	-0.11237	0.422865
GBB2_MOUSE	Gnb2	340	37.3	6	47.9412	52	6	Dimethyl [K23; K78; K89; K337]	0.977802	0.934075	1.03853	0.96034	52399118	4.61716e+07	1.01158e+08	1.1892e+08	8.69074e+07	4.92156e+07	86651650	8.81112e+07	26.384	983		0.388594	0.977687	-0.032555	0.410504	52.9412	124	8	Dimethyl [K23; K78; K209; K301; K337]	0.875195	0.826519	0.844	0.899796	0.833377	0.980332	0.895405	323061140	270862704	3.03331e+08	2.83747e+08	104510795	8.82072e+07	3.58551e+08	3.94403e+08	602983673	482055600	4.71385e+08	381731408	4.81192e+08	492207831	19.535	2033		0.212782	-0.053656	0.672065	30.2941	24	4	Dimethyl [K23; K209; K337]	1.31142	1.52674	0.739189	0.878788	5.36039e+07	8.12437e+07	3.88428e+07	8.86977e+07	91984518	50273318	6.99733e+07	9.13054e+07	3.217	579		0.578809	1.11403	0.155793	0.237465
GNAI2_MOUSE	Gnai2	355	40.5	5.45	34.6479	35	6	Dimethyl [K46; K86; K331]	0.99556	0.833995	1.34312		2.00271e+07	1.7968e+07	34670602	36408798	5.68925e+06	4.16272e+06			3.16	608		0.738469	1.05756	0.0807372	0.131668	32.1127	83	5	Dimethyl [K46; K86; K296; K307]	0.668407	0.940553	0.846	0.716564	0.645632	0.754009	0.824508	64934053	41585824	2.53681e+07	2.69875e+07	8.06278e+07	6.81881e+07	1.59399e+08	1.39633e+08	286845864	1.77485e+08	327858256	2.04149e+08	377592553	3.55784e+08	2.34	1552		0.346394	0.0831414	0.46043	36.0563	23	5	Dimethyl [K46; K193; K296; K307]	1.03287	1.12968	0.593243	0.69899	2.2158e+07	2.64627e+07	27349877	46212683	9.97619e+06	4374874	9.80998e+06	1.01822e+07	2.34	460		0.368193	0.863696	-0.211404	0.433924
HA1K_MOUSE	H2-K1	369	41.6	7.03	28.4553	18	6	Dimethyl [K152; K165; K359]	1.27969	0.655282	0.174312		20071533	2.31331e+07	31491145	2.59859e+07	4830320	456846			1.848	158		0.451433	0.703094	-0.50821	0.345407	15.4472	18	2	Dimethyl [K152; K274]	0.781201	0.733702	1.102	1.43722	0.527771		1.07046	73367956	54900973	83810673	69563913	50343877	55496817	4.69106e+07	82443070	204246482	103449872			91902826	112389608	0.688	54		0.653826	-0.139516	0.184538
AS3MT_MOUSE	As3mt	376	41.8	5.86	26.0638	17	6	Dimethyl [K242; K312]	1.21643	1.23749	0.983486	0.956563	27509283	3.01457e+07	3.1411e+07	48937021	2.34617e+07	1.25646e+07	3.95291e+07	4.00569e+07	1.096	447		0.27791	1.09849	0.135523	0.556096	8.7766	23	2		1.2752	1.08994	1.206	1.06503	1.01278	1.23086	1.09322	4.55923e+07	55684478	84880381	104662325	69659707	84001451	74326060	96765193	1.63243e+08	1.58529e+08	7.24735e+07	73737862	127591626	159338146	0.509	749		0.262715	0.0899082	0.580515
BCAT1_MOUSE	Bcat1	386	42.8	5.39	17.0984	30	6	Dimethyl [K39; K134; K139; K326; K346]	1.03885	1.16124	0.963303	0.939566	1.4336e+08	1.34235e+08	1.63707e+08	239399878	1.44903e+08	7.61251e+07	2.03189e+08	2.02178e+08	4.623	626		0.641473	1.02574	0.0366627	0.192822	25.6477	122	10	Dimethyl [K2; K28; K39; K134; K139; K326; K346]	0.890861	0.929945	0.776	0.82454	0.807301	0.946444	0.690591	1028658095	8.77583e+08	971643082	1021763741	1227081139	9.52486e+08	1111131224	1119608665	1337911452	1034884190	843626416	6.59757e+08	1100995486	868913283	12.335	1562		0.536864	0.0483828	0.270136
PSMD6_MOUSE	Psmd6	389	45.5	5.52	21.0797	23	6	Dimethyl [K59]	0.715871	0.721207	0.688073	0.557129	1.21126e+08	7.81788e+07	1.12183e+08	1.01905e+08	6.32689e+07	2.37396e+07	9.39556e+07	5.54006e+07	1.212	212	+	0.00335561	0.67057	-0.576539	2.47423	17.4807	46	5	Dimethyl [K59; K117]	0.71436	0.492376	0.718	0.656851	0.807301	0.654765	0.564552	161495365	1.10482e+08	1.32681e+08	7.38604e+07	211710101	1.52077e+08	206215406	1.65558e+08	544445698	421454417	396726754	214489419	274721936	177111827	1.043	432		0.747989	-0.0292887	0.126105	6.16967	7	2		2.34083	66.8449	1.15811	3.51448	1.18883e+07	32166422		33026284	1.06949e+07	9.17051e+06	7.65306e+06	3.99422e+07	0.269	95		0.358285	18.4646	4.20669	0.445771
LC7L2_MOUSE	Luc7l2	392	46.6	10.1	25.2551	26	6	Dimethyl [K61; K122; K135; K139; K154; K161; K213]	0.993341	1.01191	0.783486	0.906516	4.87476e+07	4.36295e+07	4.94907e+07	6.30488e+07	2.68919e+07	1.14889e+07	3.73564e+07	3.58717e+07	2.793	383		0.239909	0.923814	-0.114325	0.619953	23.2143	63	7	Dimethyl [K61; K122; K135; K213]	0.522193	0.567514	0.483	0.41636	0.470404	0.365507	0.39825	118913749	59513248	1.00562e+08	64553310	1.16297e+08	56196702	175226338	8.9109e+07	299656219	135028540	187236744	5.6581e+07	2.66545e+08	1.21355e+08	3.281	557	+	0.0197187	0.111605	1.70512	17.602	34	7	Dimethyl [K61; K122]	1.36592	0.739973	0.922973	1.29966	1.64184e+08	2.5922e+08	113982318	1.26169e+08	187376828	1.28065e+08	1.30034e+08	2.51025e+08	4.456	539		0.62227	1.08213	0.113876	0.206021
OLA1_MOUSE		396	44.7	7.81	17.4242	35	6	Dimethyl [K35; K98; K180; K188; K294; K340; K386]	1.20422	1.09055	0.983486	1.04721	1.38095e+08	1.49856e+08	1.79985e+08	247101067	1.39424e+08	7.47548e+07	1.8877e+08	209425677	1.649	697		0.178316	1.08137	0.112856	0.74881	17.9293	101	7	Dimethyl [K35; K98; K180; K188; K281; K294; K340; K386]	1.25013	1.10055	1.141	1.1591	0.780183	1.06142	0.977681	6.01686e+08	7.20012e+08	717132402	8.9305e+08	741450765	845813015	725405119	1027898649	1794943003	1341892971	658238544	5.77562e+08	1300391708	1452123282	2.455	1657		0.158954	0.169298	0.798729
THIM_MOUSE	Acaa2	397	41.8	8.09	25.6927	25	6	Dimethyl [K209; K269; K270]	0.990011	1.05481	1.02385	0.983003	5.09266e+07	45416659	4.25269e+07	5.64573e+07	23259929	1.29854e+07	4.336e+07	4.51565e+07	1.61	500		0.492412	1.01292	0.0185176	0.307671	40.5542	35	8	Dimethyl [K45; K209; K269; K270; K312; K332; K340]	0.912793	0.00883978		0.851534	0.0104303	1.77791	2.42713	1.29087e+08	112788319	4.70153e+06				157805724	164274801	8583747		77249347	113461962	2620438	7266446	2.162	484		0.391887	-0.805936	0.406839
THIC_MOUSE	Acat2	397	41.3	7.5	30.4786	22	6	Dimethyl [K235; K265; K302; K341]	1.41065	0.941223	0.0183486	0.810198	8.00698e+06	1.0178e+07	8.01123e+07	9.49152e+07	6.89838e+06		1.94705e+07	1.67113e+07	1.848	351		0.52977	0.795106	-0.33078	0.275913	30.4786	45	6	Dimethyl [K46; K235; K265; K302]	2.18381	1.7326	1.493	0.963599	1.27145	2.20756	1.46171	8.29788e+07	1.73548e+08	125938737	246831344	62626765	93517585	1.01014e+08	118976497	269488504	328394896	30154509	5.49944e+07	175396369	2.92903e+08	1.565	496		0.400311	0.327057	0.397602
SNX6_MOUSE	Snx6	406	46.6	6.16	19.7044	31	6	Dimethyl [K20; K183; K189; K265; K325]	1.08879	1.09611	0.910092	1.04155	51113158	5.0157e+07	5.6375e+07	7.78205e+07	1.48416e+07	7.35917e+06	3.11042e+07	3.43021e+07	1.555	840		0.486019	1.03413	0.0484241	0.313347	34.9754	114	11	Dimethyl [K20; K119; K124; K126; K138; K139; K183; K189; K265; K291; K297; K386]	0.953524	0.879558	0.811	0.996319	0.815646	0.950075	0.996937	266936754	2.4375e+08	2.10121e+08	2.09119e+08	257878881	209165224	134670535	163993912	527444010	412235674	477972041	3.7517e+08	513000717	584263740	4.055	2105		0.384156	-0.0583834	0.415492
LIS1_MOUSE		410	46.6	7.37	23.6585	40	6	Dimethyl [K45; K46; K76; K88; K175; K360; K405]	1.15871	0.737093	0.699083	0.823418	4.4502e+07	4.64519e+07	5.44063e+07	5.05031e+07	6.54785e+07	2.49264e+07	67350702	5.87582e+07	2.03	499		0.25886	0.854577	-0.226718	0.586935	24.878	62	8	Dimethyl [K45; K46; K175; K351; K360; K405]	0.864752	0.547182	1.137	0.864622	0.939766	0.784266	0.629322	1.365e+08	1.13086e+08	107624001	6.66534e+07	45241648	51456537	2.16713e+08	2.29124e+08	224953540	202603971	248599017	1.61077e+08	329646132	236868099	1.555	1086		0.792672	0.0451508	0.100906
TXND5_MOUSE	Txndc5	417	46.4	5.78	20.1439	22	6	Dimethyl [K227]	0.957825	0.869738	0.759633	0.700661	5.85207e+07	5.04902e+07	5.47705e+07	5.99691e+07	2.40675e+07	9.95724e+06	19695430	1.46167e+07	1.512	465		0.052905	0.821964	-0.282853	1.2765	17.506	47	5	Dimethyl [K129; K136; K230]	1.10809	1.40994	1.052	1.03558	0.77914	0.772163	1.22013	91232139	9.67776e+07	54434894	86839676	8.84043e+07	92977185	8.19253e+07	1.03748e+08	1.47343e+08	110013182	116078312	74027605	90480111	126120846	1.291	1119		0.193018	0.238258	0.714402
DX39A_MOUSE	Ddx39	427	49	5.68	42.3888	80	6	Dimethyl [K31; K32; K35; K52; K89; K130; K154; K232; K397]	1.13873	1.05878	0.917431	1.09254	8.56642e+07	8.78681e+07	9.0842e+07	1.21131e+08	4.59338e+07	22973837	1.23797e+08	1.43288e+08	9	993		0.356536	1.05187	0.0729574	0.447897	50.3513	231	7	Dimethyl [K31; K32; K35; K52; K89; K130; K154; K232; K333; K397]	1.04961	0.890166	1.083	1.02413	0.866754	0.97065	1.08534	3.1371e+08	3.15261e+08	299312902	301371056	3.13617e+08	3.3977e+08	317456812	397611642	1066508909	8.86242e+08	703299480	564262585	918276370	1138266555	23.709	2114		0.78937	0.0208726	0.102719	10.0703	10	2	Dimethyl [K52; K397]	2.59343	66.8449		67.3401	7.47786e+06	2.24209e+07		10954696				8.33203e+06	0.509	51		0.173787	45.5928	5.51073	0.759983
DX39B_MOUSE	Ddx39b	428	49	5.67	39.9533	97	6	Dimethyl [K32; K33; K36; K53; K90; K131; K155; K398]	1.11432	1.14932	1.10826	1.07177	3.24607e+08	3.25803e+08	3.40219e+08	4.92412e+08	2.66901e+08	1.61124e+08	4.46394e+08	5.06503e+08	11.798	1409	+	0.00602548	1.11092	0.15175	2.22001	50.4673	309	8	Dimethyl [K32; K33; K36; K53; K90; K131; K155; K233; K334; K398]	1.10392	0.94674	0.987	0.997137	0.862582	1.01059	1.02932	1092870121	1154656677	1951185345	2089743676	1568315151	1547179902	1958795021	2388642792	3710408142	3068917603	2326817116	1941788883	3184156322	3744925992	50.795	3971		0.556813	0.0376445	0.254291	18.2243	18	3	Dimethyl [K32; K33; K36; K53; K398]	1.21626	1.21858	1.34595	0.888889	5.3972e+07	75885667	47096028	8.58696e+07	14781647	1.47269e+07	3.77504e+07	4.9846e+07	0.931	394		0.184989	1.16742	0.223324	0.732854
SCPDL_MOUSE	Sccpdh	429	47.1	8.6	19.3473	17	6	Dimethyl [K220; K228; K257]	0.946726	0.992057	1.06972	1.19358	62875056	5.36527e+07	6.4787e+07	8.09446e+07	9.64561e+07	5.62149e+07	8.00935e+07	1.01233e+08	1.154	220		0.418702	1.05052	0.0711059	0.378095	43.8228	68	11	Dimethyl [K90; K144; K207; K220; K228; K257]	1.12271	1.30475	1.461	1.46339	1.20261	1.11104	1.2709	1.62199e+08	1.74433e+08	83850743	123767189	209831282	3.06597e+08	2.43045e+08	4.3478e+08	515293144	5.93905e+08	232529384	213377096	309061198	4.48683e+08	3.642	804		0.787966	0.0341695	0.103493
ENOG_MOUSE	Eno2	434	47.3	5.11	36.4055	74	6	Dimethyl [K28; K193; K343; K358; K394]	0.469478	3.26291	0.746789	0.345609	1.10257e+07	4.66606e+06	9.64265e+06	3.96094e+07	5.9932e+07	2.43798e+07	4355196	1.5926e+06	5.105	2180		0.784775	1.2062	0.270464	0.105255	41.0138	204	7	Dimethyl [K28; K120; K193; K239; K343; K358; K394]	1.01932	1.2968	1.078	1.05849	1.11708	1.19213	1.05821	8.1823e+07	7.98425e+07	6.88843e+07	1.01046e+08	1.92745e+08	2.07856e+08	1.0908e+08	1.41164e+08	161906928	173376491	1.22142e+08	1.20261e+08	1.02596e+08	1.24035e+08	7.483	6827		0.768196	0.0248957	0.114528	15.6682	9	4	Dimethyl [K28; K120; K394]													0.509	333		1	#DIV/0!	#DIV/0!	0
AP2M1_MOUSE	Ap2m1	435	49.6	9.54	19.0805	17	6	Dimethyl [K339; K420]	0.943396	0.93328	0.911927	1.21152	5.37915e+07	4.571e+07	2.90052e+07	3.40943e+07	3.41158e+07	1.69467e+07	4.90704e+07	6.29438e+07	0.743	83		0.999679	1.00003	4.45481e-05	0.000139431	11.4943	51	5	Dimethyl [K281]	0.684073	0.487956	0.513	0.511248	0.569492	0.4236	0.415755	122407762	8.01589e+07	145425933	8.02207e+07	91956936	4.7142e+07	188488726	1.1773e+08	192480542	105172513	234799042	8.21755e+07	415316948	1.97442e+08	0.743	218		0.28061	0.0816526	0.551897	22.2989	23	8	Dimethyl [K213; K219; K224; K400; K420]	0.799308	0.852273	0.856757	0.758923	1.24656e+08	1.15225e+08	3.43426e+08	4.37834e+08	2.04638e+08	1.29673e+08	1.48291e+08	1.67095e+08	1.807	166	+	0.00428297	0.816815	-0.291919	2.36825
LGMN_MOUSE	Lgmn	435	49.3	6.39	17.2414	16	6	Dimethyl [K103; K318]	0.739179	0.462272	0.231193	0.503305	1.26862e+07	8.44348e+06	2.45282e+07	14272560	6966301	879181	1.8918e+07	1.00842e+07	1.228	204	+	0.0157338	0.483987	-1.04696	1.80317	9.88506	10	3		5.18955				0.0104303	0.0121029	0.00875274	1.77732e+06	8831653							20214866		14464152		15943970		0.35	69		1	0	0
DBNL_MOUSE	Dbnl	436	48.7	4.92	22.9358	25	6	Dimethyl [K61; K131; K288]	1.0444	1.07069	0.733945	0.958451	4.60057e+07	4.32959e+07	51831486	6.98523e+07	4.3963e+07	1.75641e+07	5.36446e+07	5.44521e+07	1.371	1034		0.573868	0.951871	-0.0711626	0.241188	14.4495	36	4	Dimethyl [K61; K70; K78; K131; K164]	0.681984	0.676243	0.698	0.741922	0.723859	0.84236	0.734355	92175067	6.02172e+07	190530136	145724087	203415513	1.41903e+08	1.94311e+08	1.7628e+08	187271764	1.29974e+08	189611015	1.32039e+08	3.38146e+08	2.83613e+08	1.154	793		0.0715204	-0.075215	1.14557
PLIN3_MOUSE	Plin3	437	47.2	5.62	27.6888	14	6	Dimethyl [K50; K84; K144; K168; K170]	0.849057	1.60127	0.0183486	1.46648	8.85945e+06	6.77575e+06	6.43312e+06	1.29662e+07	2.60478e+06		2279594	3541319	0.887	295		0.96701	0.983788	-0.0235799	0.014569	40.7323	22	9	Dimethyl [K50; K144; K168; K170; K261]	0.0104439		0.01	81.7996	1.03051	0.991225	0.618819	26277488				8627545			3.44096e+06	100502906	99340077	79990868	65499242	2.76534e+07	1.95484e+07	1.212	163		0.525129	-21.0998	0.279734
KHDR1_MOUSE	Khdrbs1	443	48.3	8.72	18.2844	19	6	Dimethyl [K21; K96; K165; K169; K175; K185]	0.964484	1.54091	1.03486	1.14825	1.78569e+08	1.55264e+08	3.02141e+07	5.86284e+07	5.60919e+07	3.16157e+07	1.86237e+07	2.26529e+07	1.873	93		0.27321	1.17213	0.229128	0.563503	16.93	40	5	Dimethyl [K21; K96; K165; K169; K185]	0.345692	0.259006	0.01	0.152147	0.111604	0.286838	0.236324	74336168	24620480	9.6797e+07	28327534	16494723		177854263	3.29976e+07	353514011	37699150	282032626	6.69213e+07	2.02726e+08	5.47346e+07	0.957	142		0.935743	0.00817087	0.0288434	30.0226	41	8	Dimethyl [K21; K96; K165; K169; K175; K185]	1.32266	2.57219	1.43108	0.993939	2.97246e+08	4.54348e+08	2.6005e+08	1.00055e+09	168715216	1.78621e+08	4.12287e+08	608343642	2.831	306		0.189962	1.57997	0.659897	0.721333
TBB5_MOUSE	Tubb5	444	49.6	4.89	76.5766	658	6	Dimethyl [K19; K58; K103; K122; K154; K174; K252; K297; K324; K336; K350; K362; K379]	1.06104	1.0699	1.06606	1.0406	2929375032	2799365131	3631355649	4890053468	2595554541	1508920680	3342907925	3683861173	999999	12183	+	0.00279727	1.0594	0.0832472	2.55327	76.5766	1662	6	Dimethyl [K19; K58; K103; K122; K154; K174; K216; K252; K297; K324; K336; K350; K362; K379]	0.529504	0.662983	0.637	0.659305	0.76558	0.646293	0.59081	10314203636	5228428297	11757615260	8823646384	11065981433	7050188146	15973006831	12870093329	27346181225	20064651661	20603356631	11009010695	25197200422	16998869992	1.64965e+07	23717		0.358668	-0.055668	0.445307	76.5766	604	6	Dimethyl [K19; K58; K103; K122; K154; K174; K216; K252; K297; K324; K336; K350; K362; K379]	1.05277	0.980615	1.33919	1.45522	5.55348e+09	6.75814e+09	7.92686e+09	11629553497	6.36683e+09	6.30855e+09	4.76722e+09	1.03027e+10	904735	10393		0.165317	1.20695	0.271363	0.781682
TBB6_MOUSE	Tubb6	447	50.1	4.89	50.5593	324	6	Dimethyl [K57; K122; K174; K252; K297; K350; K379]	1.38735	1.20413	0.743119	1.28895	151800428	1.8981e+08	171263705	259572551	1.67934e+08	68001517	1.399e+08	191007883	999	6109		0.354212	1.15589	0.209001	0.450737	58.3893	700	9	Dimethyl [K19; K57; K58; K122; K174; K252; K297; K336; K350; K362; K379]	0.639164	0.943205	1.126	0.970143	0.790613	0.756429	0.852517	5.7992e+08	3.54696e+08	1027082023	1096138316	1533964408	1727388995	1344977254	1594765188	2574067582	1950032075	1954549528	1222408205	2123483786	2067308785	5622.41	9560		0.664666	0.060364	0.177397	42.5056	185	5	Dimethyl [K57; K122; K174; K252; K297; K350; K379]	1.06661	1.20521	1.22432	1.59125	207672598	2.56149e+08	263845824	475700378	295007815	2.67189e+08	8.88839e+07	2.10076e+08	286.298	2534		0.0937708	1.27185	0.346927	1.02793
PURA2_MOUSE		456	50	6.38	16.4474	23	6	Dimethyl [K247; K248; K441]	1.14872	1.08419	1.37798	0.807365	7.21517e+07	7.46439e+07	9.65702e+07	1.31824e+08	5.97973e+07	4.49106e+07	4.99722e+07	4.27382e+07	1.346	633		0.438786	1.10457	0.14348	0.357747	25.6579	81	9	Dimethyl [K247; K248; K441]	1.12271	0.632928	0.934	1.01595	0.974185	1.01301	0.834136	319180468	3.43159e+08	227909903	163196493	2.44322e+08	228120739	2.51019e+08	311880090	3.95596e+08	369363985	126645568	105940581	537685875	512509655	3.262	1257		0.648674	-0.0627729	0.187974
MCES_MOUSE	Rnmt	465	53.3	6.48	18.2796	19	6	Dimethyl [K197; K223; K333; K434; K435]	0.920089	0.919778	0.759633	0.925401	1.93554e+07	1.60445e+07	2.70736e+07	3.13553e+07	2.64043e+07	1.09389e+07	25827307	2.5315e+07	1.424	373		0.0610498	0.881225	-0.182417	1.21432	16.7742	24	6	Dimethyl [K179; K197; K203; K333]	0.961879		1.307	1.28344	1.08475	0.0121029		9.51791e+06	8767054			3.45868e+07	45204625	6.61007e+07	103742449	15709345	1.63334e+07	16734312				1.219	117		0.562792	0.341012	0.249652
CAP1_MOUSE	Cap1	474	51.5	7.52	22.1519	19	6	Dimethyl [K316; K326; K347; K432; K457]	0.975583	1.16362		1.30784	1.93309e+07	1.6984e+07	2.40875e+07	3.52816e+07			19819861	2.74429e+07	1.102	239		0.261463	1.14901	0.200396	0.58259	16.2447	38	5	Dimethyl [K271; K316; K326; K432; K457]	0.789556	1.0758	1.078	1.07157	1.12647	1.51165	1.6674	4.73484e+07	3.58168e+07	7.22456e+07	8.79059e+07	7.61961e+07	82139563	126191045	1.65287e+08	162269374	1.7522e+08	138086160	172447588	6.87023e+07	130850412	0.812	464		0.114122	-0.363153	0.942631
DNJA3_MOUSE	Dnaja3	480	52.4	9.22	18.125	23	6	Dimethyl [K385; K409; K473]	0.877913	0.861001	1.1578	0.950897	6.33472e+07	50120098	4.64986e+07	5.04195e+07	4.14629e+07	2.61509e+07	4.84916e+07	4.88334e+07	1.346	386		0.615156	0.961902	-0.0560376	0.211015	10.8333	33	4	Dimethyl [K473]	0.499216	0.356243	0.5	0.46135	0.647719	1.13888	0.483151	94845000	45381535	57118308	23002153	102390882	51166890	230204177	129811032	146831922	91190188	27983578	26318600	245614592	135521763	0.532	578		0.280063	-0.230955	0.552744	18.125	20	6	Dimethyl [K385; K409; K473]	0.841696	0.726604	1.04189	1.38249	1.04448e+08	101579255	2.00292e+08	2.17673e+08	113626916	8.76127e+07	1.22752e+08	2.52028e+08	1.555	329		0.990644	0.998171	-0.00264137	0.00408239
CCD47_MOUSE	Ccdc47	483	55.8	4.84	22.1532	14	6	Dimethyl [K189; K196; K286; K288]	0.91343	1.03892	0.0183486	0.00944287	1.58368e+07	1.30342e+07	2.15435e+07	2.81772e+07	2.15991e+06		3.03675e+06		1.228	255		0.167974	0.495035	-1.0144	0.774758	15.735	34	4	Dimethyl [K189; K196; K316]	0.814621	0.95116	0.74	0.930879	0.723859	0.46354	1.16586	41101134	32072443	10661625	11471979	28481910	21070452	32380955	36865008	34588084	2.40133e+07	68637271	2.63023e+07	59629892	79418094	1.015	646		0.941474	0.0142245	0.0261917
DDX6_MOUSE	Ddx6	483	54.2	8.66	17.3913	23	6	Dimethyl [K286; K458; K466; K482]	0.875694	0.996823	0.897248	0.886686	7.6083e+07	6.00283e+07	72275239	9.07251e+07	8.93957e+07	4.37136e+07	7.53872e+07	7.08216e+07	1.212	335		0.0542929	0.914112	-0.129556	1.26526	16.9772	36	5	Dimethyl [K46; K286; K458; K466; K482]	0.712271	0.709834	0.659	0.802454	0.595567	0.373979	0.641576	95880578	6.54188e+07	2.19425e+08	176090443	209321479	137872571	218574816	2.1445e+08	151137287	8.63234e+07	39141866	12080395	199267712	146154931	0.743	313		0.431511	0.0903079	0.365008	7.86749	6	3	Dimethyl [K482]	1.41176	2.54679	0.8	1.01886	34061760	5.55787e+07	6.67915e+06	25444590	19160083	1.13338e+07	1.29895e+07	1.965e+07	0.374	57		0.335884	1.44435	0.530423	0.473811
MPPB_MOUSE	Pmpcb	489	54.6	6.99	19.2229	19	6	Dimethyl [K219; K257; K461]	1.23862	1.12867	0.968807	1.22757	2.62392e+07	2.92798e+07	4.37792e+07	6.22061e+07	39154264	2.06544e+07	2.0775e+07	2.69999e+07	1.649	171		0.109344	1.14092	0.190197	0.961205	17.1779	65	7	Dimethyl [K219; K235; K257]	1.54987	1.18718	1.432	1.30389	0.750978	0.914977	1.00919	9.90391e+07	1.46991e+08	132874054	1.78505e+08	6.75131e+07	9.66551e+07	1.37709e+08	219473584	228398793	164506604	212099086	160298256	160047477	184481327	2.775	493		0.0608041	0.394926	1.21607
PEPD_MOUSE	Pepd	493	55	5.78	14.8073	24	6	Dimethyl [K17; K484]	1.35516	1.00794	0.607339	1.23607	3.20656e+07	3.91658e+07	4.92375e+07	6.25008e+07	3.69219e+07	12215724	4.149e+07	5.43128e+07	1.276	701		0.774433	1.05163	0.0726255	0.111016	18.8641	51	7	Dimethyl [K17; K168; K484]	1.16971	0.693039	1.265	0.875256	0.838592	0.413918	1.36718	5.48932e+07	6.14847e+07	1.40012e+08	1.09774e+08	50063295	6.3346e+07	9.14888e+07	9.79088e+07	358666945	288446294	207152546	70830586	172925281	270102120	1.471	1312		0.564845	0.168848	0.248071
PSMD5_MOUSE	Psmd5	504	55.9	5.21	17.4603	28	6	Dimethyl [K128; K493]	1.03996	1.10326	0.981651	1.10009	3.44664e+07	3.22932e+07	5.7686e+07	8.01365e+07	83182056	4.45311e+07	7.07657e+07	8.24306e+07	1.264	726		0.146007	1.05624	0.078937	0.835626	20.0397	70	7	Dimethyl [K128; K493]	0.973368	0.986519	1.027	0.807362	1.02008	1.0348	0.845515	2.16423e+08	2.01777e+08	2.23325e+08	2.49217e+08	151371506	155460049	2.82549e+08	2.78845e+08	661987350	6.47731e+08	170089136	145454393	335457508	323894204	1.438	629		0.375647	0.0686914	0.42522
FUS_MOUSE	Fus	518	52.6	9.36	16.7954	44	6	Dimethyl [K327; K341; K350; K358; K444]	0.824639	0.872915	0.988991	0.811143	3.37776e+08	2.50859e+08	4.28108e+08	470500806	2.60123e+08	140151714	376502793	3.23344e+08	6.743	332		0.0530306	0.874422	-0.193599	1.27547	26.4479	91	9	Dimethyl [K299; K325; K327; K341; K350; K358; K441; K444]	0.391645	0.334144	0.359	0.309202	0.28266	0.342511	0.261707	633138006	2.37278e+08	557662194	2.10694e+08	6.47797e+08	232676818	688144646	259963599	1273861705	3.44828e+08	1048539245	2.96697e+08	1675261895	5.00361e+08	7.799	689		0.0536871	0.0625761	1.27013	23.9382	31	7	Dimethyl [K327; K341]	3.3192	2.39104	1.52838	2.09562	2.95789e+08	1135007093	4.77091e+08	1706605367	3.41979e+08	386837381	3.34076e+08	1.0398e+09	3.642	253	+	0.0377024	2.33356	1.22253	1.42363
ALAT2_MOUSE	Gpt2	522	57.9	8	20.1149	18	6	Dimethyl [K58; K132; K195]	1.19867	0.865766		1.89141	8.7299e+06	9.42764e+06	2.22723e+07	2.42671e+07			4.13615e+06	8.28551e+06	0.911	334		0.402165	1.31861	0.399022	0.395596	21.6475	79	6	Dimethyl [K195; K340; K502; K504]	0.735248	1.03691	1.263	1.04703	1.06597	0.826626	1.24551	7.38244e+07	5.19634e+07	76709346	89996467	45919347	58014067	1.07271e+08	1.37284e+08	223244241	228070212	2.33285e+08	1.59265e+08	1.33743e+08	190270317	1.371	1165		0.840698	-0.0345688	0.07536
CATA_MOUSE	Cat	527	59.8	7.88	14.9905	26	6	Dimethyl [K233; K301]	0.889012	0.962669	0.904587	0.94051	4.90152e+07	3.92444e+07	2.82191e+07	3.42136e+07	3.55629e+07	1.7519e+07	2.74391e+07	2.73183e+07	0.931	286	+	0.0201947	0.924195	-0.113732	1.69476	19.7343	70	8	Dimethyl [K169; K301]	1.02976	1.3074	0.605	0.936605	0.838592	1.00212	1.04333	2.12063e+08	2.09103e+08	113671605	1.68106e+08	40548677	2.45377e+07	1.29374e+08	1.48182e+08	436294272	3.50997e+08	291171746	2.41074e+08	2.91406e+08	347305503	1.352	545		0.891935	0.0255623	0.0496668
SAHH2_MOUSE	Ahcyl1	530	58.9	6.89	19.434	23	6	Dimethyl [K17; K20; K284; K302; K324; K331]		1.64496	0.0183486				608026	1.25921e+06	336766				1.202	178		0.87006	0.831652	-0.265947	0.0604508	26.7925	46	5	Dimethyl [K17; K20; K284; K324; K331; K377; K478; K486]	0.0104439		1.302	0.633947	0.0104303	0.0895612	0.00875274	7.08325e+06				5739286	7.47361e+06	9297987	7.20186e+06	36530608		38823382	2.89009e+06	20605716		2.49	251		0.359891	0.470549	0.443829
UTP18_MOUSE	Utp18	552	61.2	8.78	12.6812	12	6	Dimethyl [K431; K538]	1.32519	79.4281	1.42936	1.0576	3.17623e+07	3.7934e+07		20528006	4.43284e+07	3.45257e+07	4.77273e+07	53463034	0.812	138		0.385316	20.8101	4.37921	0.414183	13.0435	12	5	Dimethyl [K291; K296; K325; K391; K431]		0.00883978	0.01		0.0104303	0.0121029				11385693		27930821				24279797		5.87631e+06				0.45	115		0.211291	-0.00184667	0.675119	38.4058	65	15	Dimethyl [K291; K296; K325; K391; K431; K513; K514; K538]	0.839965	0.834225	1.13378	0.896296	8.48792e+08	8.24085e+08	1.21893e+09	1.52088e+09	9.16504e+08	7.6873e+08	7.02214e+08	9.3494e+08	5.898	1479		0.372178	0.926068	-0.110811	0.429249
PGM1_MOUSE	Pgm2	562	61.4	6.57	12.4555	6	6	Dimethyl [K164; K172; K440; K486; K523; K527]	0.579356		0.644037		3.26535e+06	1.704e+06			29939051	1.05215e+07			0.438	174		0.0528994	0.611696	-0.709112	1.27655	23.4875	19	9	Dimethyl [K209; K277; K486; K523; K527; K545]	0.760313	0.760221	0.681		0.152282	0.585779	0.821007	49142316	35788800	43162772	37105173	71962062	4.90349e+07			1.81093e+07	2.63502e+06	57204814	27664682	1.43668e+07	13471483	0.833	52		0.339477	0.214156	0.46919
MOES_MOUSE	Msn	577	67.7	6.6	28.4229	47	6	Dimethyl [K27; K35; K79; K107; K133; K193; K263; K296; K306; K412; K537]	1.20311	1.14376	0.765138	1.96128	3.03935e+07	3.29504e+07	3.46811e+07	49924117	19569960	8.16511e+06	9.62929e+06	2.00025e+07	3.307	279		0.362657	1.26832	0.342923	0.440504	36.0485	143	10	Dimethyl [K27; K83; K133; K193; K209; K263; K296; K306; K412; K458]	1.03708	1.09348	1.054	1.3227	1.18488	0.798789	1.08184	1.06127e+08	105417808	1.38466e+08	171281517	1.01196e+08	106672332	1.75912e+08	2.8442e+08	300955805	341819528	367963978	243034972	2.99209e+08	3.69779e+08	4.703	1391		0.79864	-0.0355323	0.0976489
SYN2_MOUSE	Syn2	586	63.3	8.43	17.2355	32	6	Dimethyl [K93; K129; K270]	0.876804	1.03098	0.842202	1.1237	3.84526e+07	3.03886e+07	4.70638e+07	6.11118e+07	30823059	1.41346e+07	3.98996e+07	4.74798e+07	1.276	1185		0.66525	0.968421	-0.0462937	0.177015	14.8464	91	5	Dimethyl [K93; K270; K414]	0.84282	0.954696	0.819	0.997955	0.875098	1.03964	0.779869	1.60655e+08	1.29586e+08	1.13372e+08	1.22469e+08	1.92538e+08	1.57631e+08	152235430	1.85759e+08	230773453	193697381	1.41273e+08	1.21316e+08	261691028	2.33255e+08	1.276	1786		0.54364	-0.0509678	0.264689
MYEF2_MOUSE	Myef2	591	63.3	8.87	21.8274	19	6	Dimethyl [K34; K103; K125; K130]	1.00999	1.00953	0.910092	0.802644	8.58034e+07	7.8092e+07	2.90048e+07	3.68712e+07	3.26795e+07	1.62105e+07	5.22356e+07	4.43939e+07	0.725	226		0.268541	0.933064	-0.099952	0.570989	15.3976	41	6	Dimethyl [K6; K34; K114; K125; K130; K234]	0.353002	0.115801	0.247	0.198773	0.0260756	0.146445	0.0393873	1.51774e+08	5.12425e+07	171969508	2.2449e+07	137399771	3.38751e+07	40562062	9.85379e+06	139624536	3.43485e+06	238993850	2.89229e+07	147599694	6.58094e+06	0.624	957		0.132942	0.135931	0.876338	36.5482	83	14	Dimethyl [K34; K103; K114; K125; K130; K234; K568]	1.01644	1.60428	1.25676	0.96229	8.92115e+08	1.04798e+09	3.58458e+08	8.6024e+08	8.39666e+08	7.80784e+08	1.17186e+09	1.67416e+09	6.386	1533		0.246508	1.20994	0.274936	0.608169
LMNB2_MOUSE	Lmnb2	596	67.3	5.5	17.953	31	6	Dimethyl [K148; K201; K551]	0.832408	1.38443	1.2422	0.90746	2.08312e+07	1.56301e+07	15391970	2.68264e+07	1.19062e+07	8059649	1.15111e+07	11064897	0.73	527		0.537912	1.09163	0.126478	0.269289	19.9664	67	6	Dimethyl [K101; K148; K201; K304; K381; K551]	2.06997		1.502	0.806544	0.682138	0.754009	0.722101	32280411	63970184			25286903	37972630	8.55136e+07	8.42908e+07	103260876	67514614	69724335	4.34685e+07	97579730	80465062	0.931	838	+	0.00423496	1.04479	2.37315	12.5839	24	4	Dimethyl [K148; K551]	1.21626	66.8449	2.08919	0.700337	55604454	7.82035e+07		41627352	10464517	16173172	3.94082e+07	4.09979e+07	0.389	664		0.382687	17.7127	4.14671	0.417156
DC1I2_MOUSE	Dync1i2	612	68.4	5.29	17.8105	24	6	Dimethyl [K55; K56; K85]	1.10322	1.34075	1.32294	1.2153	33587276	3.3394e+07	3.17254e+07	5.35652e+07	3.13672e+07	22607534	3.35008e+07	4.31297e+07	1.346	608	+	0.020872	1.24555	0.316783	1.68044	22.8758	46	7	Dimethyl [K4; K8; K55; K85; K316]	1.15405	0.957348	1.144	0.858896	0.999218	0.571255	0.908534	1.10794e+08	122437912	1.47936e+08	160185920	1.24571e+08	142516368	1.74388e+08	183021978	356506175	341430230	72250614	34091725	3.34358e+08	347149040	1.783	716		0.0945753	0.250656	1.02422	7.51634	5	2		0.639273			0.632997	5.40973e+07	3.99513e+07					38345005	3.60257e+07	0.292	54	+	0.00549076	0.636135	-0.652595	2.26037
GT251_MOUSE	Glt25d1; Colgalt1	617	71	7.28	15.3971	17	6	Dimethyl [K373; K526; K533]	1.05216	0.969817	0.93945	0.893296	4.3689e+07	4.14125e+07	6.62232e+07	8.08796e+07	2.44977e+07	1.25405e+07	3.76815e+07	3.56339e+07	0.567	421		0.356757	0.963682	-0.0533714	0.447627	12.4797	68	6	Dimethyl [K526; K533]	0.65483	1.12088	0.909	0.900614	0.709257	0.974281	0.98906	1.56635e+08	9.82355e+07	82799543	105027166	121535924	110460634	1.52923e+08	1.6844e+08	272742388	185517126	235380232	189518988	2.97339e+08	3.36076e+08	0.855	681		0.991058	0.00160188	0.00390093
SRP68_MOUSE	Srp68	625	70.5	8.57	16.48	20	6	Dimethyl [K332; K507; K568]	0.836848	1.25496	0.776147	0.994334	3.51306e+07	2.64959e+07	2.08185e+07	3.28959e+07	1.68799e+07	7.14568e+06	29415846	3.09638e+07	0.708	336		0.76847	0.965573	-0.0505423	0.114373	19.84	29	8	Dimethyl [K182; K276; K332; K507]		0.912265		1.06094	0.305606	0.261422	0.884027			35604868	36736638			1.3102e+07	1.69874e+07	49644672	1.45303e+07	70062534	15166392	1.34935e+08	136229182	0.901	198		1	0	0	7.2	4	2	Dimethyl [K276]		66.8449	1.48243					7.26827e+06	3.7425e+06	4.10401e+06			0.239	42		0.495336	34.1637	5.09439	0.3051
NOG1_MOUSE	Gtpbp4	634	74.1	9.52	10.0946	24	6	Dimethyl [K16; K25; K181; K203]	0.922309	1.33122	1.30642	1.13409	4.48641e+07	3.72864e+07	6.52252e+07	1.09328e+08	53966000	3.83974e+07	64891902	7.79273e+07	0.753	367		0.163718	1.17351	0.230828	0.785904	11.9874	48	7	Dimethyl [K16; K25; K103; K181; K203; K606; K617; K619]	0.0960835	0.00883978	0.028	0.0351738	0.0219035	0.0121029	0.0385121	80910499	7.43423e+06	1.03538e+08		102318529	2840433	155928730	6.77251e+06	299004440	6.37861e+06	200083528		298654846	13148823	0.658	653		0.489099	0.0173847	0.310603	26.183	63	15	Dimethyl [K8; K16; K25; K111; K181; K203; K213; K347; K371; K554; K606; K617; K619]	1.05277	0.927807	1.03919	0.86532	1.03281e+09	1.25683e+09	1557867169	2.16293e+09	1.29716e+09	9.97191e+08	685334818	880425660	5.032	804		0.569117	0.971271	-0.0420539	0.244798
SRPR_MOUSE	Srpr	636	69.6	8.95	11.6352	16	6	Dimethyl [K323; K384]	0.927858	0.767276	1.01101	0.829084	5.55976e+07	4.64723e+07	5.24374e+07	5.06371e+07	37743026	2.08013e+07	5.42137e+07	4.75847e+07	0.551	423		0.119473	0.883807	-0.178197	0.92273	22.7987	84	12	Dimethyl [K10; K81; K323; K367; K371; K384]	0.855352	0.633812	0.796	0.788548	0.781226	0.697125	0.872648	215154864	1.76155e+08	1.45649e+08	1.04483e+08	2.1098e+08	1.67962e+08	3.69537e+08	3.56316e+08	534966244	4.00586e+08	351457401	2.02601e+08	4.66655e+08	465168834	1.994	1423		0.753362	-0.0231654	0.122996
TTL12_MOUSE	Ttll12	639	74	5.63	15.3365	33	6	Dimethyl [K363]	1.35072	1.22875	0.807339	1.27007	4.90822e+07	5.97333e+07	4.22739e+07	6.54134e+07	5.71328e+07	2.51327e+07	4.89643e+07	6.58516e+07	1.198	575		0.269781	1.16422	0.219364	0.568989	18.3099	107	8	Dimethyl [K84; K95; K363]	1.12271	1.41702	1.307	1.13538	1.02216	0.899243	1.31554	2.63635e+08	283395961	1.93739e+08	310597008	296727336	387864584	3.86096e+08	535889431	7.62404e+08	7.46787e+08	4.23863e+08	314884009	6.47305e+08	9.72625e+08	1.482	1427		0.196346	0.189163	0.706978
SF01_MOUSE	Sf1	653	70.4	8.98	14.5482	13	6	Dimethyl [K15; K216; K241]	0.970033	1.08419	1.01101	0.955619	5.06604e+07	4.42599e+07	46948628	6.40716e+07	50632363	2.78745e+07	5.63529e+07	5.70176e+07	1.448	267		0.867984	1.00521	0.00750223	0.0614883	14.3951	58	6	Dimethyl [K139; K241; K281]	0.456397	0.80884	0.581	0.682209	0.76558	0.751588	0.855143	173126763	7.56057e+07	2.8166e+08	257724791	180777652	105058522	2.16965e+08	180947912	516891335	379289687	340940400	2.11793e+08	5.99775e+08	5.85782e+08	3.642	697		0.183355	-0.148218	0.736707
GLSK_MOUSE	Gls	674	73.9	7.99	12.3145	24	6	Dimethyl [K260]	1.03663	0.875298	1.05321	1.03683	1.07986e+08	1.00861e+08	1.20409e+08	132645958	9.90425e+07	56857333	1.03342e+08	1.13472e+08	0.828	484		0.991397	1.00049	0.00070748	0.0037524	20.4748	69	9	Dimethyl [K181; K202; K206; K207; K260; K333; K351]	0.706005	0.684199	0.758	0.561145	0.643546	0.619667	0.754486	379514698	2.56404e+08	397567412	307571665	4.7445e+08	359700766	3.55982e+08	244254052	808458546	498914663	474563638	2.42901e+08	878334118	757519580	1.04	905		0.222786	0.0713568	0.652112
ACSL1_MOUSE	Acsl1	699	77.9	7.15	12.5894	13	6	Dimethyl [K641; K676]	1.20311	0.937252	0.790826	1.17092	5.85898e+06	6.35226e+06	1.58375e+07	1.86916e+07	1.15511e+07	4.97736e+06	1.38359e+07	1.71587e+07	0.551	173		0.811601	1.02553	0.036363	0.0906574	10.4435	28	5	Dimethyl [K641; K676]	0.566057	0.523315	0.284	0.810634	0.0104303	0.752798	0.596062	16922970	9174402	5.36997e+06	3178784	12327527	3.49842e+06	28316872	2.80586e+07	1.1173e+07		42507667	2.64334e+07	26186239	17829729	0.468	446		0.726316	-0.0846904	0.138874
DREB_MOUSE	Dbn1	706	77.2	4.49	14.1643	23	6	Dimethyl [K71; K165; K438; K441]	0.36182	0.904686	0.594495	0.550519	1.00989e+07	3.29714e+06	22011370	2.50753e+07	1.49987e+07	4.86264e+06	1.17101e+07	6.83074e+06	1.395	156	+	0.0386836	0.60288	-0.730056	1.41247	14.1643	42	6	Dimethyl [K71; K165; K438; K441]	0.270496	0.252818	0.01	0.662577	0.172099	0.467171	0.367615	17906051	4642883	62037818	1.77536e+07	10210270		2.37435e+07	19237822	69196100	11388618	69588150	2.689e+07	1.25429e+08	52713228	1.043	422		0.147321	-0.239594	0.831735	9.34844	6	3		86.5052		135.135	0.587205		8506197				3.56914e+06	1.26155e+07	11006912	0.374	31		0.20431	74.0758	6.21093	0.68971
ACSL3_MOUSE	Acsl3	720	80.4	8.54	14.8611	29	6	Dimethyl [K222; K363; K673; K679; K699]	1.14761	0.80699	0.337615	1.33522	1.77675e+07	1.83638e+07	3.07535e+07	31260814	8.89638e+06	1.64065e+06	1.79462e+07	2.5369e+07	0.658	416		0.699269	0.90686	-0.141048	0.155356	16.6667	49	7	Dimethyl [K58; K63; K222; K363; K507; K596; K602; K673; K679]	0.3906	1.35337	0.388	0.603681	104.302	0.96944	0.828009	7.44091e+07	2.78277e+07	1.35337e+07	2.07222e+07	2.95222e+07	1.14468e+07	46105500	3.4004e+07		8848835	7.45383e+07	5.96761e+07	25043442	23700792	0.855	403		0.435118	-25.9653	0.361393
BOP1_MOUSE		732	82.5	6.28	14.7541	15	6	Dimethyl [K239; K241]	1.01443	1.28991	183.486	1.15014	3.3637e+07	3.07293e+07	5.80935e+07	9.43175e+07		245457	5.7142e+06	6.9616e+06	0.679	330		0.389631	46.7352	5.54644	0.409346	14.071	25	5	Dimethyl [K7; K18; K239; K241]	0.0104439	0.00883978	0.122	0.00817996	0.233638	0.681392	0.177681	1.94546e+06		14024588		3.03818e+07	3.7125e+06	5.83743e+06		62817407	1.40449e+07	3.95595e+07	2.22562e+07	345349746	7.01376e+07	0.496	472		0.243982	-0.228128	0.612642	23.7705	40	12	Dimethyl [K377; K629]	1.21194	0.903075	1.27162	1.13603	5.72504e+08	8.02147e+08	6.60798e+08	8.92618e+08	4.04321e+08	380666997	209248321	352999427	1.985	500		0.204177	1.13067	0.177172	0.689993
UBC_MOUSE	Ubc	734	82.5	8.62	60.0817	46	6	Dimethyl [K2851; K2851; K2851; K2851; K2851; K2851; K2851; K2851; K2851; K2851; K2851; K2851; K2851; K2851; K2851; K2851; K2851; K2851; K2851; K2851; K2851; K2851; K2851; K2853; K2853; K2853; K2853; K3231; K3231; K3231; K3231; K3231]													0.563	1066		1	#DIV/0!	#DIV/0!	0	73.5695	221	11	Dimethyl [K2795; K2795; K2795; K2795; K2795; K2811; K2811; K2811; K2811; K2811; K2813; K2813; K2851; K2851; K2851; K2851; K2851; K2851; K2851; K2851; K2851; K2851; K2851; K2851; K2851; K2851; K2851; K2851; K2851; K2851; K2851; K2851; K2851; K2851; K2851; K2851; K2851; K2851; K2851; K2851; K2851; K2851; K2851; K2851; K2851; K2851; K2851; K2851; K2851; K2851; K2851; K2851; K2851; K2851; K2851; K2851; K2851; K2851; K2851; K2851; K2851; K2851; K2851; K2851; K2851; K2851; K2851; K2851; K2851; K2851; K2851; K2851; K2851; K2851; K2851; K2851; K2851; K2853; K2853; K2853; K2853; K2853; K2853; K2853; K2853; K2853; K2853; K2853; K2853; K2853; K2853; K2853; K2853; K2853; K2853; K2853; K2853; K2853; K2981; K2981; K2981; K2981; K2981; K2981; K2981; K2981; K2981; K2981; K2985; K2985; K2985; K2985; K2985; K2985; K2985; K2985; K2985; K2985; K3001; K3001; K3001; K3001; K3001; K3001; K3001; K3001; K3001; K3001; K3001; K3001; K3001; K3001; K3001; K3001; K3001; K3001; K3001; K3001; K3001; K3001; K3001; K3001; K3001; K3001; K3001; K3001; K3001; K3001; K3001; K3001; K3001; K3001; K3001; K3001; K3001; K3001; K3001; K3001; K3001; K3001; K3001; K3001; K3001; K3001; K3001; K3001; K3001; K3001; K3183; K3183; K3183; K3183; K3183; K3183; K3183; K3183; K3183; K3183; K3183; K3183; K3231; K3231; K3231; K3231; K3231; K3231; K3231; K3231; K3231; K3231; K3231; K3231; K3231; K3231; K3231; K3231; K3231; K3231; K3231; K3231; K3231; K3231; K3231; K3231; K3231; K3231; K3231; K3231; K3231; K3231]																						1.529	3447		1	0	0	75.6131	60	7	Dimethyl [K2851; K2851; K2851; K2851; K2851; K2851; K2851; K2851; K2851; K2851; K2851; K2851; K2851; K2851; K2851; K2851; K2851; K2851; K2851; K2851; K2851; K2853; K2853; K2853; K2853; K2853; K2853; K2853; K2853; K3001; K3001; K3001; K3183; K3183; K3183; K3231; K3231; K3231; K3426; K3426; K3426; K3426]													0.794	1539		1	#DIV/0!	#DIV/0!	0
DPP3_MOUSE	Dpp3	738	82.8	5.38	15.1762	25	6	Dimethyl [K233; K257]	1.03663	0.928515	1.02385	0.88102	4.23955e+07	3.95899e+07	48432116	5.66286e+07	17459679	9.73763e+06	5.30686e+07	4.94946e+07	0.526	790		0.450863	0.967503	-0.0476613	0.345955	15.1762	65	6	Dimethyl [K233; K257]	1.13107	1.12972	1.168	1.16728	0.76558	0.958547	1.0267	2.23035e+08	2.41502e+08	218115812	278808861	195606108	2.28416e+08	178050665	2.54133e+08	183252092	134565136	318059092	2.5194e+08	129270532	151572021	0.6	1051		0.161002	0.163405	0.793169
LETM1_MOUSE	Letm1	738	82.9	6.52	12.7371	16	6	Dimethyl [K273; K433; K678; K689]	1.04218	0.227164	0.455046	0.668555	7.99792e+06	7.51179e+06	9.58963e+07	2.73919e+07	2.35143e+07	5.82506e+06	4.3243e+07	3.06132e+07	0.492	168		0.103191	0.598235	-0.741215	0.986358	14.6341	24	7	Dimethyl [K273; K291; K678; K689]	104.439	0.695691	0.787	0.960327	2.21017	0.0121029	0.780744		12261911	3.83318e+07	30177290	11357439	8933857	3.34413e+07	39258952	19723281	41802685	22335996		122965089	1.09691e+08	0.65	203		0.288762	34.3163	0.53946
SC23A_MOUSE	Sec23a	765	86.1	7.08	11.634	28	6	Dimethyl [K46; K429]	0.813541	0.909452	0.770642	0.969783	7.65413e+06	5.60688e+06	23273427	2.66549e+07	1.96393e+07	8.2461e+06	1.46458e+07	1.50472e+07	0.828	550		0.0591354	0.865854	-0.207804	1.22815	16.9935	65	8	Dimethyl [K46; K185; K307; K429]	1.13838	0.540995	0.9	0.860532	0.871969	0.865355	0.632823	1.04445e+08	1.13869e+08	2.47643e+07	1.51604e+07	1.5202e+08	1.36754e+08	1.40225e+08	1.4756e+08	2.81232e+08	235224316	199601763	1.42805e+08	120014406	86768037	1.04	1174		0.758982	0.052122	0.119769
PFKAM_MOUSE		780	85.2	8	16.1538	34	6	Dimethyl [K445]	0.993341	0.843527	0.717431	0.796034	3.53407e+07	3.16315e+07	5.07819e+07	5.3944e+07	5.49318e+07	2.14648e+07	5.55808e+07	4.68476e+07	0.848	456		0.0680133	0.837583	-0.255696	1.16741	13.9744	68	6	Dimethyl [K356; K360; K445]	0.549347	0.642652	0.599	0.778732	0.532986	0.813313	0.669585	113164810	59491305	133384016	97022782	245628451	147013952	192330735	183019939	328958652	168045882	1.94569e+08	130730835	424358894	3.24728e+08	0.756	678		0.249508	-0.101654	0.602916	7.17949	6	3	Dimethyl [K445]	1.10467	0.981283	0.678378	1.2101	1.90984e+07	24384039	3.17662e+07	46633210	43322504	2.17518e+07	3.94246e+06	7.08318e+06	0.292	97		0.959176	0.993609	-0.00925055	0.0181017
CSDE1_MOUSE	Csde1	798	88.7	6.37	9.14787	24	6	Dimethyl [K288; K295; K434; K442]	1.25749	1.16839	0.849541	1.10576	2.2799e+07	25827995	4.54307e+07	66810671	6.28165e+07	2.9066e+07	4.34801e+07	5.09113e+07	0.509	280		0.356405	1.0953	0.13132	0.448056	10.0251	71	8	Dimethyl [K91; K288; K295; K302; K305; K364; K758]	0.831331	0.782321	0.618	0.679755	0.814603	0.808472	0.682714	1.61563e+08	1.28554e+08	132547884	1.17355e+08	1.20414e+08	74417547	2.601e+08	2.16194e+08	239330537	1.86931e+08	272662341	1.82028e+08	359783406	280521537	0.707	444		0.972865	-0.00250175	0.0119474	9.27318	25	5	Dimethyl [K269; K288; K295]	0.871972	1.09693	0.831081	1.30909	8.24005e+07	8.3096e+07	1.37332e+08	225375973	105520366	6.49044e+07	7.15784e+07	1.39183e+08	0.448	318		0.821227	1.02727	0.0388117	0.0855368
CDC5L_MOUSE	Cdc5l	802	92.1	8.02	12.7182	14	6	Dimethyl [K218; K294; K312; K487; K623]	0.608213	1.0135	0.785321	0.833805	11041662	6.05607e+06	2.18024e+07	27825831	1.48049e+07	6.34029e+06	3.00681e+07	2.65461e+07	0.492	90		0.107149	0.810211	-0.303631	0.970012	8.35411	3	3	Dimethyl [K124; K135; K312]			0.01									4770726										0.162	22		1	0	0	24.5636	42	11	Dimethyl [K124; K135; K218; K270; K271; K290; K487]	1.06228	1.69452	1.17432	1.03232	3.05203e+08	3.74644e+08	6.58854e+07	166993935	279836828	2.43064e+08	2.66111e+08	4.07967e+08	1.462	579		0.216385	1.24086	0.311343	0.664773
SPB1_MOUSE		838	95.5	8.38	11.2172	32	6	Dimethyl [K499; K514; K669; K701]	0.831299	1.29071	0.816514	0.915014	6.87608e+07	5.14698e+07	4.93759e+07	8.0233e+07	4.79864e+07	2.1355e+07	7.53571e+07	7.30389e+07	0.65	889		0.763674	0.963383	-0.0538181	0.117092	9.30788	34	5	Dimethyl [K269; K499; K514; K669]	0.208877	0.00883978	0.01	0.00817996	0.0104303	0.0121029	0.00875274	5.60884e+07	1.12373e+07	82434025		26726480		63256556		121293803		63495444		16838976		0.284	434		0.288553	0.0660392	0.539774	26.253	63	16	Dimethyl [K233; K499; K514; K634; K650; K669; K670; K701; K754; K769; K795]	0.936851	0.983957	1.24054	0.897643	1.14121e+09	1.23581e+09	6.07412e+08	894220441	6.88951e+08	6.3265e+08	6.83859e+08	9.11671e+08	3.062	1363		0.86088	1.01475	0.0211215	0.0650574
KDM1A_MOUSE	Kdm1a	853	92.8	6.52	9.8476	31	6		1.03219	0.960286	0.834862	0.839471	4.83825e+07	4.49761e+07	4.66361e+07	56361094	6.64506e+07	3.02641e+07	5.11991e+07	4.54923e+07	0.526	518		0.182515	0.916701	-0.125476	0.738701	17.7022	53	9		0.606788	0.693923	0.807	1.32761	0.469361	1.07231	0.739607	196919608	1.14421e+08	1.63924e+08	128726335	1.78347e+08	1.44004e+08	1.59458e+08	2.58721e+08	275888868	124184724	300483032	266124004	368710065	311512682	0.842	461		0.420438	-0.199652	0.376298	7.85463	8	5		0.474913	66.8449	3.03378	0.769697	19923648	1.09452e+07		6821033	2.5595e+06	5745073	8.04778e+07	9.19678e+07	0.326	83		0.38062	17.7808	4.15225	0.419508
AP2A1_MOUSE	Ap2a1	977	107.6	7.03	13.5107	30	6	Dimethyl [K165; K277; K290]	0.72475	0.923749	1.08257	1.28329	2.05214e+07	1.34009e+07	3.23408e+07	3.76134e+07	28665659	16926192	2.59413e+07	3.52431e+07	0.633	331		0.977749	1.00359	0.00516792	0.00977262	12.999	57	5	Dimethyl [K165; K277; K367]	0.276762		0.234	0.319018	0.0104303	0.197277	0.00875274	4.56855e+07	1.20942e+07			6.97153e+06	1.62878e+06	23434589	9128587	12485164		4.00258e+07	6516405	27571954		0.633	362		0.348974	0.121512	0.457207	13.5107	26	5	Dimethyl [K165; K277; K367; K547]	0.481834	0.802807	0.902703	0.974411	42998228	2.39322e+07	25857926	31056702	7.05544e+07	47097901	6.23321e+07	90205317	0.762	453		0.149526	0.790439	-0.339274	0.825283
UBP15_MOUSE	Usp15	981	112.3	5.17	9.17431	15	6	Dimethyl [K21; K163; K272; K347; K519; K949]	1.14983	1.22796	1.52477	1.16997	1.46311e+07	1.51567e+07	1.23069e+07	1.90296e+07	2.32045e+07	1.92945e+07	8.38436e+06	1.0389e+07	0.366	154		0.054252	1.26813	0.342707	1.26558	8.15494	37	4	Dimethyl [K21; K401; K402; K408; K453; K605]	1.2	0.579006	0.944	0.833538	0.980443	0.824205	1.28053	24522185	2.81705e+07	3.71944e+07	24369136	21836582	2.06059e+07	5.64171e+07	57489158	91031778	8.55992e+07	7.03395e+07	4.78878e+07	7.72181e+07	1.12999e+08	0.421	389		0.728967	-0.0720098	0.137292
IDE_MOUSE	Ide	1019	117.7	6.54	7.45829	10	6	Dimethyl [K273; K854; K872]	2.38513	1.05004	0.787156	0.831917	1.1294e+07	2.42749e+07	2.12408e+07	2.80768e+07	31665473	1.35773e+07	15988624	14089040	0.297	83		0.536063	1.26356	0.337494	0.270784	8.63592	43	7	Dimethyl [K273; K327; K854; K933]	1.73786	1.35779	0.779	0.874438	0.553846	0.647504	0.997812	63564654	105783570	3.76929e+07	57901748	175233241	1.36565e+08	1.59716e+08	1.70736e+08	110016854	5.84288e+07	2.15573e+08	1.15247e+08	1.57317e+08	179292249	0.505	256		0.102902	0.52315	0.987576
NAT10_MOUSE	Nat10	1024	115.3	8.32	8.98438	15	6	Dimethyl [K823; K942; K947]	1.6737	1.94281	1.31927	0.912181	2.04806e+07	3.08848e+07	8.22361e+06	2.01111e+07	6187756	4.44957e+06	3.16699e+07	3.06056e+07	0.397	413		0.130445	1.46199	0.547932	0.884573	7.12891	33	5	Dimethyl [K195; K196]	0.0104439	1.11116	1.107		0.0761408	1.65204	0.103282	3.58347e+06		47203716	59325138	55137636	6.10503e+07			138375840	1.00525e+07	1.00775e+08	137588762	106938943	1.26198e+07	0.25	657		0.845451	0.13238	0.0729116	33.3008	75	24	Dimethyl [K195; K196; K274; K399; K479; K539; K689; K697; K750; K823; K882; K942; K947]	0.834775	0.770722	1.08514	1.07407	1082623322	1044937419	882940141	1.01823e+09	9.05951e+08	727817323	1.97108e+08	314465266	2.952	1005		0.52031	0.941177	-0.0874627	0.283738
DDX46_MOUSE	Ddx46	1032	117.4	9.26	7.55814	17	6	Dimethyl [K271; K344; K895]	0.987791	1.35187	1.06055	1.04155	2.62851e+07	2.33878e+07	1.7536e+07	2.98386e+07	4.71347e+07	2.72225e+07	23397175	2.58108e+07	0.405	444		0.270451	1.11044	0.15113	0.567911	6.29845	40	5	Dimethyl [K417; K493]	1.02037	0.846851	1.001	0.44908	0.389048	0.922239	0.856893	3.94496e+06	3.85493e+06	99405327	9.51905e+07	4.93562e+07	4.93963e+07	22086619	12125192	5.57188e+07	2.07807e+07	2.12905e+07	1.62257e+07	113133468	110728130	0.302	253		0.133338	0.301757	0.875046
NU133_MOUSE	Nup133	1155	128.5	5.2	9.69697	13	6	Dimethyl [K295; K673]	1.10322	1.24067	1.02202	0.860246	9.45946e+06	9.40516e+06	3.44949e+06	5.38646e+06	8.02411e+06	4.46954e+06	1.89842e+07	1.72936e+07	0.35	483		0.528195	1.05654	0.0793439	0.277206	8.13853	31	5	Dimethyl [K673]	3.28668	0.931713	1.009	0.593865	0.759322	0.266263	0.473523	342541	1.07811e+06	4.30667e+06	4.54013e+06	1.36638e+07	1.37905e+07	3.11726e+07	22617629	27811439	2.02472e+07	6.9698e+07	1.53174e+07	3.89769e+07	21090350	0.35	830		0.123007	1.21922	0.91007	10.4762	25	8	Dimethyl [K206; K673]	1.02941	2.97393	1.37432	0.975758	6.95423e+07	8.273e+07	3.68824e+07	164100346	5.5212e+07	5.61518e+07	4.24984e+07	6.15981e+07	0.492	734		0.29954	1.58836	0.667534	0.523545
AT2B1_MOUSE		1220	134.7	5.91	8.11475	29	6	Dimethyl [K62; K219; K237; K806]	0.937847	0.949166	0.717431	0.897073	1.69581e+07	1.43263e+07	1.62003e+07	1.93538e+07	4961027	1.93752e+06	1.40818e+07	1.33716e+07	0.356	701		0.103526	0.875379	-0.19202	0.984951	7.54098	58	5	Dimethyl [K62; K219; K499; K527; K806]	0.220365	0.769945	0.01	0.813088	0.715515	0.739485	0.702845	4.57803e+07	9.65762e+06	3.34367e+07	29110062	25631674		8.76528e+07	87151175	130728511	89644996	20045295	12244480	1.11555e+08	8.96265e+07	0.356	996		0.0859367	-0.409297	1.06582
UBE2O_MOUSE	Ube2o	1288	140.7	5.06	7.29814	17	6	Dimethyl [K843; K1259; K1288]	1.25527	0.96108	1.00734	1.22568	5.61064e+06	6.3483e+06	1.7555e+07	2.12411e+07	2.57992e+07	1.41654e+07	16483574	21396718	0.35	421		0.230231	1.11234	0.153603	0.637836	9.47205	67	7	Dimethyl [K667; K987; K1288]	0.920104	0.879558	1.212	1.05603	0.46206	1.02148	1.00569	116752978	102838423	127393682	126746373	1.02332e+08	124065237	119662106	154492342	194711046	86216608	95570943	80688325	106286753	1.22119e+08	0.492	733		0.56173	0.117571	0.250472
KTN1_MOUSE	Ktn1	1327	152.5	5.86	6.6315	17	6	Dimethyl [K288; K295; K446; K803; K1207; K1215]	0.607103	0.841144		1.92823	4601690	2.51531e+06	1.57426e+07	1.66793e+07			3148354	6.4285e+06	0.256	223		0.786985	1.12549	0.170558	0.104034	8.13866	27	7	Dimethyl [K259; K268; K288; K295; K312; K314; K468; K699; K803]	0.0104439	0.00883978	0.01	0.266667	0.47249	0.215431	0.62232	6.55203e+06		10158642		13893912		7.81682e+06	2.55194e+06	180524218	8.1814e+07	42746490	7.60345e+06	1.17867e+08	8.3856e+07	0.194	254	+	0.0182205	-0.384466	1.73944	3.08968	5	3	Dimethyl [K288; K295; K312; K314]	0.691176	66.8449	2.54054	1.75488	9.16007e+06	7.31604e+06		3.71189e+06	4.82314e+06	9.06905e+06	6632869	17283404	0.079	30		0.37465	17.9579	4.16655	0.426374
UBP47_MOUSE	Usp47	1376	157.4	5.11	7.12209	10	6	Dimethyl [K182; K583; K688; K838; K1275]	0.205327	1.23828	0.776147	1.10954	7.21413e+06	1.33683e+06	2.15449e+06	3.35942e+06	1.66461e+07	7.04389e+06	8.55458e+06	1.00539e+07	0.214	274		0.519696	0.832324	-0.264783	0.284251	4.36047	40	4	Dimethyl [K54; K688; K1275]	0.865796	0.87779	0.981	0.863804	0.932464	0.0121029	0.996937	5.46391e+07	4.53027e+07	58823245	58415676	5.70717e+07	5.59597e+07	3.77783e+07	3.99047e+07	52104909	46559768	15468568		19069502	21711455	0.214	363		0.486438	0.206868	0.312973
RRP5_MOUSE	Pdcd11	1862	207.6	8.75	5.6928	23	6	Dimethyl [K1094; K1265; K1424]	0.854606	3.36855	1.2367	1.14164	3.69176e+07	28422471	1.31737e+07	5.58714e+07	37433648	2.5212e+07	3.1379e+07	3.79283e+07	0.224	336		0.342716	1.65037	0.722792	0.465066	8.4855	35	10	Dimethyl [K378; K437; K1000; K1094; K1153; K1265; K1424]	0.0104439	0.152044	0.01	0.00817996	0.0104303	0.0121029		29200289		62255274	10703475	47616999		58650760		30683894		5.66561e+07				0.249	437		0.37417	0.0472583	0.426931	25.6713	146	33	Dimethyl [K43; K316; K378; K387; K437; K464; K471; K504; K515; K642; K646; K740; K758; K764; K782; K1000; K1049; K1055; K1094; K1153; K1199; K1265; K1290; K1333; K1363; K1424; K1749; K1757; K1784]	0.948962	0.740642	0.959459	0.722559	1229314156	1.34855e+09	2.11543e+09	2.3435e+09	1.92485e+09	1.36667e+09	1.08003e+09	1.15845e+09	2.428	2861		0.0925649	0.842906	-0.246557	1.03355
HCFC1_MOUSE	Hcfc1	2045	210.3	7.18	4.49878	23	6	Dimethyl [K682; K723]	0.946726	1.06275	1.15963	1.17658	3.78648e+07	3.23127e+07	3.12241e+07	4.17914e+07	2.87934e+07	1.81877e+07	5.19885e+07	64767558	0.306	477		0.200748	1.08642	0.119585	0.697349	8.36186	58	9	Dimethyl [K682; K723; K1862; K1894; K1986]	0.262141	0.847735	0.72	0.968507	0.714472	0.825416	0.885777	6.74506e+07	1.69617e+07	100302825	9.61596e+07	61304445	44144394	6.75843e+07	8.00115e+07	202805508	138982986	126306264	86163626	296387713	299881227	0.543	939		0.199932	-0.238584	0.699118
ACACA_MOUSE		2345	265.1	6.39	3.41151	24	6	Dimethyl [K2008; K2228]	0.875694	1.00477	0.594495	0.915958	1.99734e+07	1.57594e+07	1.55557e+07	19683673	1.38104e+07	4.47708e+06	1.26005e+07	1.22222e+07	0.154	276		0.184217	0.847728	-0.238326	0.73467	6.05544	42	9	Dimethyl [K409; K2008; K2126; K2228]	1.00365	0.55337	0.415	0.415542	0.40678	0.0121029	0.350985	4.20273e+07	4.03933e+07	1.19809e+08	7.49693e+07	1.73608e+08	7.20771e+07	1.71935e+08	8.72818e+07	177673972	69252647	5.65086e+06		224803304	90049356	0.21	255		0.111393	0.360989	0.953142
THIO_MOUSE	Txn1	105	11.7	4.92	42.8571	29	5	Dimethyl [K21; K81; K94; K96]	0.993341	1.0421	1.09358	0.928234	2.3536e+08	2.10548e+08	3.51273e+08	4.60929e+08	2.25727e+08	1.34606e+08	2.78325e+08	2.73687e+08	70.969	469		0.71189	1.01431	0.0205021	0.147587	59.0476	71	9	Dimethyl [K3; K8; K21; K39; K48; K81; K82; K94; K96]	1.09243	0.950276	0.733	0.806544	0.930378	1.10862	0.904158	1231711698	1288797205	1248845306	1342836914	1506611579	1104790447	1487080932	1465968679	2434315236	2170332319	1628475147	1490907482	1957100599	2021854664	137.95	1076		0.919616	-0.0121911	0.0363935
PTMA_MOUSE	Ptma	111	12.2	3.79	28.8288	36	5	Dimethyl [K15; K18; K103; K104]	1.12542	0.902303	1.31927	1.11898	2.09376e+08	2.12225e+08	2.90961e+08	3.30556e+08	2.99035e+08	2.14924e+08	2.9481e+08	3.49235e+08	4640.59	975		0.264911	1.11649	0.158972	0.5769	30.6306	68	5	Dimethyl [K15; K18; K103; K104]	2.10966	2.02254	2.109	1.41595	1.74915	1.78517	2.21094	470882837	951005036	530525339	1214078689	4.97275e+08	1048962951	5.6684e+08	9.812e+08	540474594	9.06623e+08	642084456	947263413	4.60548e+08	1163326214	4640.59	1327		0.195777	0.290096	0.708238
MIF_MOUSE	Mif	115	12.5	7.34	41.7391	22	5		1.04661	1.03177	0.794495	0.951841	1311580262	1236796068	1548564047	2011745510	1625367404	7.02978e+08	1432851518	1443797943	24.119	109		0.503316	0.956181	-0.0646448	0.298159	23.4783	62	4		0.945169	1.58762	0.792	0.943967	0.875098	0.818154	0.864771	5075001328	4594930069	1087192888	1953058528	6174437888	4890192648	5601459150	6466548669	11933914901	10016068870	7272608651	4916527606	9027916896	8916467746	38.811	272		0.31023	0.232767	0.508316
RS26_MOUSE	Rps26; Rps26-ps1	115	13	11	44.3478	53	5	Dimethyl [K66; K82; K113]	1.02553	1.02701	1.4422	1.06704	8.83126e+08	8.16357e+08	1044522337	1350885866	6.20983e+08	4.88272e+08	9.65593e+08	1091114737	999	724		0.25873	1.14044	0.189597	0.587153	44.3478	104	5	Dimethyl [K66; K82; K113]	0.086684	0.0945856	0.172	0.0932515	0.108475	0.0992435	0.121663	2538738675	2.11424e+08	2622233020	2.80091e+08	2697094817	464387591	3253330980	3.72437e+08	6667388232	6.95163e+08	4221756185	344820939	6134220276	8.54827e+08	99	1215		0.634498	0.0120984	0.19757	44.3478	66	5	Dimethyl [K66; K82; K113]	1.02941	1.19051	0.967568	1.05859	5.18712e+09	6171935933	5.49732e+09	9.78963e+09	6.55526e+09	4.69267e+09	5.02574e+09	7900541619	4640.59	949		0.281778	1.06152	0.0861292	0.550093
RL34_MOUSE	Rpl34-ps1; Rpl34; Gm4705	117	13.3	11.47	24.7863	24	5	Dimethyl [K36; K85; K101; K105]	1.17203	1.03654	1.1945	1.10954	380305625	4.01728e+08	4.0294e+08	5.25934e+08	5.3709e+08	3.49562e+08	4.80169e+08	5.64079e+08	30.623	248	+	0.0363341	1.12815	0.173959	1.43969	26.4957	43	7	Dimethyl [K19; K36; K37; K101; K105]	0.0104439	0.00883978	0.024	0.00817996	0.0104303	0.0121029	0.00875274	1480507044		836460928	3425198	1305261808	31475713	1357463352		800085328		2089276340	1.8875e+07	844287088	7996617	13.678	418		0.32254	0.00456143	0.491416	26.4957	67	7	Dimethyl [K19; K36; K37; K101; K105]	1.04325	0.84492	1.08243	1.16768	4.40556e+09	5.31354e+09	6.16998e+09	7.79855e+09	5428420703	4.34626e+09	4.27196e+09	7406727928	999	475		0.647803	1.03457	0.0490318	0.188557
RL35_MOUSE	Rpl35	123	14.5	11.05	36.5854	34	5	Dimethyl [K25; K66; K79; K86; K97; K101; K103]	1.00666	0.942812	1.09358	0.981114	4.06186e+08	3.68525e+08	3.62998e+08	4.30957e+08	353560299	2.10819e+08	389977532	4.05018e+08	157.489	175		0.862287	1.00604	0.00868884	0.0643482	38.2114	75	7	Dimethyl [K25; K66; K71; K77; K79; K86; K97; K101; K103]	0.0584856	0.17326	0.137	0.107975	0.15854	0.12708	0.128665	9.37263e+08	5.22788e+07	473509604	92950339	755299812	1.03267e+08	1724993296	2.26931e+08	2432433576	3.70756e+08	2438500489	2.55523e+08	2150825026	3.15245e+08	999	476		0.814404	-0.00765007	0.0891601	36.5854	43	4	Dimethyl [K25; K66; K79; K86; K97; K101; K103]	1.19464	0.869652	0.835135	1.14074	1.45836e+09	2013345941	2.43455e+09	3.1681e+09	2.13077e+09	1.31718e+09	6.42769e+08	1.089e+09	397.107	214		0.919937	1.01004	0.0144142	0.0362419
NH2L1_MOUSE	Nhp2l1; Snu13; LOC100862468	128	14.2	8.46	40.625	29	5	Dimethyl [K20; K21; K33]	0.82131	1.97617	1.22018	0.99339	2.17079e+08	1.60569e+08	1.12884e+08	2.80904e+08	1.51323e+08	1.00562e+08	2.36938e+08	2.49367e+08	20.544	495		0.393983	1.25276	0.325114	0.404523	40.625	77	5	Dimethyl [K20; K21; K33; K107]	0.160835	0.152928	0.173	0.143149	0.131421	0.219062	0.161926	328749197	50673699	630949254	1.09332e+08	764191434	1.31902e+08	624433732	1.0938e+08	1906226553	2.4059e+08	834002130	150730170	744442976	1.37763e+08	20.544	1040		0.947247	-0.00163498	0.0235368	45.3125	56	7	Dimethyl [K20; K21; K33; K107; K113]	1.0545	0.772059	1.07297	0.937374	1.41106e+09	1.72072e+09	1.71881e+09	1985001422	1.58944e+09	1262053014	1593004417	2217600721	128.155	1108		0.597326	0.959226	-0.0600574	0.223789
CALM_MOUSE	Calm3; Calm1; Calm2	149	16.8	4.22	45.6376	15	5	Dimethyl [K14; K22; K31; K95; K149]	0.779134	0.739476	0.583486	0.799811	6.97798e+07	4.89737e+07	2.47892e+08	2.30679e+08	1.07734e+08	3.42841e+07	1.90025e+08	1.60989e+08	6.943	203	+	0.0112092	0.725477	-0.462998	1.95043	83.8926	71	6	Dimethyl [K14; K22; K31; K95; K116; K149]	1.0047	1.30829	1.278	1.66544	1.01591	0.994856	1.12998	8.07773e+08	7.77477e+08	9.94318e+08	1471902072	9.38655e+08	1200028860	5.98711e+08	1219195685	2726036118	2654466548	1898798552	1561318168	2716589590	3508278238	38.811	803		0.982991	-0.00454965	0.00745046
ARPC5_MOUSE	Arpc5	151	16.3	5.67	47.6821	13	5	Dimethyl [K13; K23]	3.80244	1.01747	1.06239	1.07365	2.40275e+06	8231046	7.65267e+07	9.80361e+07	8.35524e+07	4.83508e+07	7.63504e+07	8.683e+07	2.831	117		0.361433	1.73899	0.798249	0.441972	31.1258	26	3	Dimethyl [K13; K23]	1.33995	0.864531	0.808	81.7996	0.809387	0.980332	0.869147	97300174	124869764	208272033	203782646	2.69911e+08	218177653		8967731	4.91724e+08	381573052	254514253	206247932	378205422	375418313	1.61	71		0.439106	-20.1105	0.357431
UBE2N_MOUSE	Ube2n	152	17.1	6.57	35.5263	24	5	Dimethyl [K24; K68]	0.81465	1.09293	0.977982	1.07082	2.37467e+08	1.74342e+08	2.43669e+08	3.35341e+08	2.22475e+08	118560017	2.1632e+08	2.4525e+08	3.329	255		0.874114	0.989096	-0.0158174	0.0584319	48.0263	48	6	Dimethyl [K24; K68; K82; K92; K94]	0.410444	0.716022	0.668	0.692025	0.714472	0.856883	0.696718	910164915	3.58086e+08	681008059	551608558	767575423	512420429	1064586845	900929459	1813318284	1241671245	872445858	617376008	1620585539	1289923106	9	457		0.183565	-0.141869	0.73621
PIN1_MOUSE	Pin1	165	18.4	8.79	36.9697	21	5	Dimethyl [K6; K13; K99; K119]	1.05216	1.12391	0.954128	1.09821	5.89937e+07	5.595e+07	4.12186e+07	5.83152e+07	3.30731e+07	1.71906e+07	6.13883e+07	7.13735e+07	4.337	287		0.224204	1.0571	0.0801141	0.649357	40	50	5	Dimethyl [K99; K119; K134]	1.13734	0.993591	1.055	0.952147	1.49987	1.08321	1.4302	1.68372e+08	183281699	169345250	190371192	143558742	1.51511e+08	3.68048e+08	428344613	368960740	530528761	489881480	438484548	365718464	597569494	5.579	889		0.315262	-0.17938	0.501328
COF2_MOUSE	Cfl2	166	18.7	7.88	56.6265	56	5	Dimethyl [K73; K92; K121; K125]	1.09878	0.864178	0.644037	1.17469	4.99346e+07	4.94112e+07	36217443	3.94011e+07	2.067e+07	7.26399e+06	38843545	48313772	16.013	1338		0.68074	0.945422	-0.0809701	0.167019	50	187	4	Dimethyl [K13; K19; K44; K53; K73; K92; K95; K121; K125; K126]	0.813577	0.858343	0.778	0.83272	0.752021	0.67413	0.60744	1.69266e+08	1.31829e+08	166326491	161503681	2.22081e+08	1.72838e+08	165728549	1.68726e+08	350613416	252825926	234575390	1.30631e+08	224176159	155647833	82.768	3189		0.160808	0.100062	0.793692
ARPC4_MOUSE	Arpc4	168	19.7	8.43	34.5238	21	5	Dimethyl [K166]	0.764706	0.908658	0.941284	1.20585	9.32051e+07	64226260	1.39585e+08	1.59618e+08	1.59977e+08	8.21117e+07	1.13052e+08	1.44368e+08	3.125	145		0.659	0.955126	-0.0662376	0.181115	34.5238	38	5	Dimethyl [K166]	0.576501	0.63558	0.414	0.629857	0.75515	0.532526	0.584683	497194990	2.74406e+08	188918428	135889692	90118510	37324367	289908612	223331142	441832001	320069936	421522262	185439098	503962510	3.36402e+08	2.455	207		0.338657	-0.083527	0.47024
COX41_MOUSE	Cox4i1	169	19.5	9.23	31.3609	31	5	Dimethyl [K60; K159]	0.881243	0.920572	1.08073	0.897073	1.90334e+08	1.51104e+08	3.67142e+08	4.25511e+08	1.22097e+08	7.18837e+07	2.0603e+08	1.95632e+08	5.813	575		0.316955	0.944905	-0.0817582	0.499002	23.6686	89	3	Dimethyl [K60; K159]	1.18538	0.857459	0.896	0.944785	1.00339	1.10378	0.960176	6.37771e+08	7.23666e+08	5.70233e+08	553200583	8.1418e+08	729664173	1045505955	1207266139	1600030008	1538512847	1244100755	1134645858	1333984326	1463325698	3.642	1419		0.817668	-0.0234209	0.087423
COPZ1_MOUSE	Copz1	177	20.2	4.81	37.2881	24	5	Dimethyl [K14; K29; K39; K168]	1.1798	0.771247	0.801835	0.974504	4.35783e+07	4.63219e+07	84876261	8.24317e+07	4.04589e+07	1.76802e+07	6.01823e+07	6.21184e+07	25.827	237		0.520799	0.931847	-0.101836	0.28333	22.0339	35	3	Dimethyl [K14; K29; K39]	0.512794	0.723978	0.426	0.83681	0.51734	0.429652	0.519037	8.58992e+07	4.21428e+07	86139735	70560832	8.53708e+07	36402898	80829212	8.26836e+07	113829452	56475372	1.3937e+08	4.94873e+07	1.85414e+08	1.09918e+08	6.197	585		0.874637	-0.0214528	0.0581722
RL11_MOUSE	Rpl11	178	20.2	9.6	25.2809	43	5	Dimethyl [K8; K52; K78; K85; K178]	0.988901	1.04369	1.13394	1.01794	8.61522e+08	7.67692e+08	1053562277	1384790784	1051956674	6.50368e+08	9.83297e+08	1060407585	20.544	653		0.237539	1.04612	0.065046	0.624265	37.0787	114	7	Dimethyl [K8; K52; K78; K85; K178]	0.435509	0.281989	0.336	0.305113	0.328553	0.424811	0.287965	1908920866	7.95487e+08	2797421432	8.91401e+08	4146621246	1395268555	4080721843	1520379330	7145867547	2249875340	4613510412	1619232337	6715825409	2207165522	34.938	1247		0.791426	0.0145557	0.10159	47.7528	88	13	Dimethyl [K8; K52; K78; K85; K88; K169; K178]	1.05709	0.962567	0.872973	1.02492	5.22118e+09	6.38251e+09	6.01254e+09	8.65814e+09	6.098e+09	3.94096e+09	3.35679e+09	5108008267	214.443	1212		0.646135	0.979387	-0.0300487	0.189677
ARF1_MOUSE	Arf1	181	20.7	6.8	44.1989	23	5	Dimethyl [K30; K36; K59; K142]													4.623	345		1	#DIV/0!	#DIV/0!	0	56.3536	29	3	Dimethyl [K30; K59; K127; K142]																						7.254	140		1	0	0
ARF3_MOUSE	Arf3	181	20.6	7.43	44.1989	23	5	Dimethyl [K30; K36; K59; K142]													4.623	345		1	#DIV/0!	#DIV/0!	0	56.3536	29	3	Dimethyl [K30; K59; K127; K142]																						7.254	140		1	0	0
PTH2_MOUSE	Ptrh2	181	19.5	7.42	48.6188	18	5	Dimethyl [K121; K136; K179]	0.854606	1.18348	0.695413	0.916903	2.98777e+07	2.30207e+07	2.78937e+07	4.15631e+07	24759422	9.39176e+06	2.88538e+07	2.80118e+07	3.329	216		0.45301	0.9126	-0.131945	0.343892	48.6188	39	5	Dimethyl [K68; K97; K121; K136; K179]	0.810444	1.08376	1.456	1.07566	1.1369	1.12073	1.3558	51397686	39898762	5.81517e+07	71302926	2782888	4052955	9.29266e+07	1.22176e+08	1.61989e+08	176568808	129631832	120096595	91539368	1.4181e+08	4.337	386		0.761347	-0.0555383	0.118417
CBX3_MOUSE	Cbx3	183	20.8	5.22	27.8689	58	5	Dimethyl [K20; K21; K34; K141; K143; K154]	0.974473	1.49087	0.924771	0.804533	2.96101e+08	2.60056e+08	1.45724e+08	2.73574e+08	4.09441e+08	2.06463e+08	4.18167e+08	3.56101e+08	124.893	1250		0.769369	1.04866	0.0685476	0.113865	27.8689	126	5	Dimethyl [K20; K21; K34; K141; K143; K154]	0.554569	0.348287	0.853	0.44908	0.46206	0.511951	0.458644	741866614	3.94058e+08	1019285976	401395031	189281364	1.61549e+08	1512725312	829767210	2721067194	1205227052	1188743358	502736890	2014194167	1054828503	49.119	2034		0.395801	0.114852	0.402523	34.4262	115	5	Dimethyl [K20; K21; K34; K141; K143; K154]	0.978374	1.05013	1.13108	0.822222	1.56146e+09	1766064744	1.8498e+09	2.90576e+09	1258119810	1.05312e+09	1.44796e+09	1.76835e+09	1257.92	2188		0.94912	0.995453	-0.00657537	0.0226789
UBC12_MOUSE	Ube2m	183	20.9	7.69	27.3224	22	5	Dimethyl [K36; K45; K61; K72]	1.05327	0.932486	1.00183	0.996223	1.44564e+08	137237674	1.55069e+08	182063616	1.72026e+08	93888823	1.26836e+08	133801299	3.642	634		0.880533	0.995954	-0.00584828	0.0552544	27.3224	57	5	Dimethyl [K36; K45; K61; K72]	1.20209	0.969724	1.001	0.955419	0.95854	1.07958	0.936543	441548256	5.08081e+08	5.12059e+08	561962557	664526417	665359481	630802471	736898188	1129875480	1038090538	596425964	531748106	772741260	826799604	4.623	753		0.345839	0.0750844	0.461126
DYR_MOUSE	Dhfr	187	21.6	8.53	28.3422	19	5	Dimethyl [K47; K156; K158; K174]	1.02775	1.06275	0.873394	1.02644	6.61833e+07	6.12615e+07	7.76505e+07	1.03915e+08	5.064e+07	2.4126e+07	9.44222e+07	1.02591e+08	3.924	587		0.957958	0.997582	-0.00349205	0.0186535	29.9465	71	6	Dimethyl [K109; K156; K158; K174; K177]	0.769713	0.916685	0.958	0.868712	0.916819	0.976702	0.837637	2.69784e+08	1.98891e+08	182510459	1.89252e+08	3.89613e+08	3.73385e+08	3.71402e+08	3.94596e+08	5.49392e+08	483108930	382435124	3.08574e+08	507227290	485208819	10.938	916		0.769391	-0.0185015	0.113853
HEBP1_MOUSE	Hebp1	190	21.1	5.26	49.4737	22	5	Dimethyl [K49; K121; K177]	0.853496	0.888006	0.847706	0.906516	8.70862e+07	6.7002e+07	9.3018e+07	1.03949e+08	6.45985e+07	29851713	5.28881e+07	5.07765e+07	5.813	176	+	0.00291484	0.873931	-0.194409	2.53539	52.1053	50	6	Dimethyl [K49; K61; K121; K177]	0.755091	0.773481	0.938	1.19509	0.956454	1.49955	0.986434	2.60399e+08	1.88389e+08	247376269	216406506	2.22899e+08	208973770	4.22344e+08	617172788	720348890	660783458	372304215	461293836	632167139	712260489	7.254	325		0.0829066	-0.337191	1.08141
CSRP1_MOUSE	Csrp1	193	20.6	8.57	39.3782	33	5	Dimethyl [K32; K59; K131; K161; K168]	1.06326	0.986497	0.884404	0.864967	1.48915e+08	1.42619e+08	1.69179e+08	2.10122e+08	143965117	6.94513e+07	1.63087e+08	1.49335e+08	5.105	490		0.357232	0.949783	-0.0743306	0.44705	54.4041	89	5	Dimethyl [K32; K59; K84; K91; K108; K161; K168]	0.793733	1.23669	1.074	1.10348	1.05658	0.977912	1.16149	7.06056e+08	5.36396e+08	6.52905e+08	913263634	344209947	3.69814e+08	8.23929e+08	1111828260	1057291201	1071357957	1113300226	899239770	1222453676	1622420708	6.197	1405		0.747143	-0.0400592	0.126596
UBE2K_MOUSE	Ube2k	200	22.4	5.44	33.5	16	5	Dimethyl [K164; K165; K186]	0.739179	1.11597	1.30642	0.749764	3.60241e+07	2.39844e+07	44307739	6.22573e+07	10525065	7.49034e+06	4.81903e+07	3.82678e+07	2.162	174		0.884447	0.977832	-0.0323409	0.0533282	33.5	28	4	Dimethyl [K164; K165; K186]	0.806266	0.723094	100	0.867894	0.661278	0.628139	0.481401	1.48261e+08	1.14458e+08	1.46735e+08	119968994		44570504	65864240	69873000	360385344	228610636	136061164	70674814	248603908	136662195	1.683	396		0.284241	33.1834	0.546313
CRIP2_MOUSE	Crip2	208	22.7	8.63	41.3462	37	5	Dimethyl [K10; K17; K79; K149; K200]	1.01332	1.08102	1.13761	1.03683	2.49655e+08	2.28051e+08	2.69272e+08	3.66397e+08	2.16172e+08	1.34069e+08	262403132	2.8814e+08	7.254	667		0.0911083	1.06719	0.0938228	1.04044	43.2692	98	6	Dimethyl [K10; K17; K79; K149; K200]	0.566057	1.03514	0.724	0.841718	0.862582	1.01422	0.915537	7.71085e+08	4.1823e+08	1090774115	1276941073	5.41714e+08	3.9201e+08	1108680081	1140658451	1824244928	1508856448	1457630671	1221777232	2025567047	2118378478	30.623	1627		0.330886	-0.133449	0.480322
GSTP1_MOUSE	Gstp1	210	23.6	7.87	29.0476	42	5	Dimethyl [K82; K103; K128; K141]	1.03552	0.97776	1.11193	0.918791	136644696	1.27551e+08	1.49804e+08	1.84477e+08	1.19543e+08	7.24833e+07	144937274	1.40978e+08	14.199	1064		0.806919	1.011	0.0157809	0.0931701	34.2857	126	6	Dimethyl [K82; K103; K128; K141]	0.784334	0.875138	0.744	0.912884	0.953325	1.02511	0.84639	627975938	471784330	652914473	6.46197e+08	647817157	481888486	822316416	917866012	1347722178	1232346130	936149872	793112852	1397056072	1351129348	42.288	2837		0.0595096	-0.13327	1.22541
H12_MOUSE	Hist1h1c	212	21.3	11	43.8679	218	5	Dimethyl [K17; K21; K22; K34; K46; K63; K64; K75; K97; K106; K109; K110; K159; K160; K168]	0.831299	1.7363	1.37982	0.967894	2141788693	1604236644	1198167762	2619524390	2006972331	1509747287	2401004270	2462124642	99999	4513		0.346544	1.22883	0.297282	0.460242	44.8113	520	6	Dimethyl [K17; K21; K22; K34; K46; K63; K64; K75; K97; K106; K109; K110; K157; K159; K160; K168; K169]	0.106527	0.0574586	0.103	0.0539877	0.0771839	0.0907715	0.092779	2418247501	247462719	4845805417	3.15593e+08	5148735144	5.28155e+08	5149590284	339372844	9379055833	6.93601e+08	8420586640	6.35697e+08	9447678051	1002724584	99999	10626		0.568836	0.0103148	0.245013	50.4717	465	7	Dimethyl [K17; K21; K22; K34; K46; K63; K64; K75; K97; K106; K109; K110; K129; K130; K136; K137; K139; K157; K159; K160; K168; K169]	0.783737	0.675802	0.975676	0.756902	20919158319	1.89621e+10	2.54362e+10	2.57207e+10	2.53705e+10	1.83152e+10	1.889e+10	2.12242e+10	5.62341e+07	10875		0.0500775	0.798029	-0.325486	1.30036
RAB2A_MOUSE	Rab2a	212	23.5	6.54	26.4151	15	5	Dimethyl [K151; K165; K170]	0.926748	0.898332		0.736544	1.98682e+07	1.65995e+07	2.53379e+07	2.86655e+07			34687154	2.70647e+07	2.415	137		0.132454	0.853875	-0.227904	0.877935	39.1509	34	7	Dimethyl [K19; K130; K131; K151; K165; K170; K186]	1.22506		1.236	1.44049	0.798957	1.08926	1.186	7.17931e+07	8.42326e+07			8.44764e+07	104414708	68177917	120085100	7.89162e+06	6.04769e+06	135077371	1.21523e+08	1.92175e+08	2.60304e+08	5.31	205		0.635442	0.101857	0.196924
RAB5C_MOUSE	Rab5c	216	23.4	8.41	48.1481	33	5	Dimethyl [K34; K135; K166; K180]	1.40511	0.979349	1.31009	1.09537	6.16788e+07	7.8105e+07	8.98606e+07	1.10815e+08	3.97554e+07	2.8391e+07	6.87024e+07	7.96737e+07	6.197	1011		0.135617	1.19748	0.260001	0.867686	50	140	5	Dimethyl [K34; K135; K166; K180; K181; K184]	1.18433	1.1032	1.368	1.31943	0.806258	0.787897	1.1186	2.39326e+08	271384823	3.35943e+08	4.19265e+08	240518626	329068916	321244416	518205236	967627076	748163660	6.65954e+08	4.33649e+08	6.83683e+08	873486350	25.827	3614		0.259774	0.210467	0.585404
RANT_MOUSE	Rasl2-9	216	24.4	6.54	21.7593	23	5	Dimethyl [K12; K37; K60; K71; K123]													7.111	184		1	#DIV/0!	#DIV/0!	0	36.5741	65	2	Dimethyl [K12; K37; K60; K71; K123; K141; K142]																						11.328	645		1	0	0
PGRC2_MOUSE	Pgrmc2	217	23.3	5.15	33.6406	27	5	Dimethyl [K126]	0.981132	0.943606	0.790826	1.11426	6.22941e+07	55083658	7.45861e+07	8.8591e+07	4.98281e+07	2.149e+07	67308482	7.94172e+07	4.179	999		0.567962	0.957456	-0.0627225	0.245681	33.6406	46	5	Dimethyl [K126]	0.663185	0.606409	0.709	0.630675	1.09413		0.59256	57372024	36456586	41338101	28344983	50768836	3.59853e+07	49912392	38460728	33990868	3.56469e+07			97523358	6.602e+07	4.179	2076		0.528767	-0.112925	0.276736
RAB21_MOUSE	Rab21	222	24.1	7.94	31.0811	11	5	Dimethyl [K30; K107; K155; K176]	1.07103	0.996029	0.0183486	0.825307	1.44802e+07	1.39704e+07	13001810	1.62991e+07	2.14269e+06		1.3785e+07	1.2052e+07	1.929	229		0.342312	0.727679	-0.458626	0.465578	22.5225	32	4	Dimethyl [K155; K176]	0.0104439	1.17746	0.952	1.93538	0.807301	0.646293		11168824		63362250	8.44056e+07	7.09438e+07	6.75387e+07	28272749	6.68821e+07	1.6133e+08	1.24934e+08	106749593	57009409			1.512	482		0.484122	-0.416357	0.315045
TSN_MOUSE	Tsn	228	26.2	6.44	21.4912	19	5	Dimethyl [K131; K204; K219; K228]	1.0444	0.753773	1.13761	0.909348	4.8288e+07	4.54286e+07	8.37442e+07	7.94321e+07	3.56869e+07	2.21133e+07	6.13167e+07	5.90737e+07	3.125	95		0.67461	0.961283	-0.0569672	0.170947	25	39	5	Dimethyl [K76; K131; K187; K204; K219; K228]	1.02663	0.969724	1.384	1.15828	1.37471	0.613616	0.884902	1.24258e+08	122094842	115742530	126921602	118324229	1.63728e+08	180885945	256218895	30095072	39667928	259177281	1.31351e+08	7.52568e+07	7.6114e+07	4.878	391		0.617667	0.118908	0.209246
HDGF_MOUSE	Hdgf	237	26.3	4.83	32.9114	19	5	Dimethyl [K39; K70; K72; K80; K96; K223]	0.865705	0.903892	0.93211	0.805477	1.09169e+08	8.52001e+07	1.84692e+08	2.10087e+08	1.72369e+08	8.76032e+07	1.44311e+08	1.23107e+08	2.162	87	+	0.0205154	0.876796	-0.189687	1.68792	43.4599	45	6	Dimethyl [K39; K61; K70; K72; K80; K96; K223]	4.24438	1.0537	0.523	1.22454	0.661278	0.945234	1.23676	8.65609e+07	351795946	2.15637e+08	257030572	276394756	144665866	3.65823e+08	5.47488e+08	518902108	3.29151e+08	283027353	221167720	356940688	5.044e+08	4.623	290		0.391829	0.923409	0.406903
PSME2_MOUSE	Psme2; Psme2b; Psme2b-ps	239	27	5.76	29.2887	29	5	Dimethyl [K145; K156; K166; K177]	1.16648	0.890389	1.0055	0.845137	94464566	99236115	2.0061e+08	2.24983e+08	1.11188e+08	6.09086e+07	1.13289e+08	1.01364e+08	3.833	158		0.768102	0.976878	-0.0337496	0.114581	51.046	78	8	Dimethyl [K145; K156; K166; K177; K180; K231; K235]	0.975457	1.23315	0.937	1.11166	1.13794	1.08442	1.11335	628677206	5.87373e+08	376622086	525361805	5.98242e+08	560421857	5.16693e+08	7.02336e+08	714424474	7.79536e+08	860686330	7.71302e+08	847795185	1078716926	10.288	407		0.458533	-0.0633053	0.338629
DHPR_MOUSE	Qdpr; LOC102643271	241	25.6	7.81	29.0456	24	5	Dimethyl [K70; K135; K151; K189]	0.741398	1.12153	0.757798	0.949953	4.74001e+07	3.16417e+07	3.66823e+07	5.17975e+07	4.54998e+07	1.87695e+07	60472901	6.08529e+07	2.875	646		0.317787	0.892669	-0.163803	0.497864	34.4398	61	6	Dimethyl [K70; K135; K151; K164; K189]	0.706005	0.950276	0.753	0.695297	0.668579	0.878668	0.913786	2.00649e+08	135666394	310346329	333643650	3.4586e+08	2.60565e+08	238215280	202463801	268260600	171852986	2.50121e+08	1.81601e+08	355390186	370974127	2.875	965		0.890685	0.0140113	0.0502759
CN166_MOUSE	2700060E02Rik	244	28.1	6.89	26.6393	20	5	Dimethyl [K131; K185; K234]	0.99778	0.875298	0.970642	1.10198	4.60475e+07	4.13993e+07	2.61541e+07	2.8832e+07	56002985	2.96163e+07	2.68608e+07	3.13473e+07	2.162	404		0.789894	0.986426	-0.0197175	0.102431	29.5082	39	5	Dimethyl [K131; K185; K218]	0.37389	0.253702	0.267	0.51452	0.33794	0.41997	0.1593	144575545	51788805	174872043	5.01839e+07	1.19866e+08	31952362	128596422	8.09395e+07	505248014	1.63734e+08	257893253	8.94153e+07	124402444	22588905	1.783	211		0.555977	-0.059735	0.254943	10.2459	6	2	Dimethyl [K131]	2.04758	1.73663	1.07703	1.67475	29493151	6.98196e+07	5623787	14611050	7.79979e+06	6.21465e+06	6.38185e+06	1.58716e+07	0.468	222		0.0522092	1.634	0.708404	1.28225
IF6_MOUSE		245	26.5	4.74	37.1429	28	5	Dimethyl [K18; K164]	0.99778	1.32168	1.21284	0.974504	1.2658e+08	1.13764e+08	1.19235e+08	1.98418e+08	6.90198e+07	4.56091e+07	7.92641e+07	8.18313e+07	5.813	594		0.229749	1.1267	0.172107	0.638746	37.1429	77	5	Dimethyl [K18; K164]	0.913838	0.80442	0.903	0.780368	0.782269	0.808472	0.89453	2.92986e+08	2.56282e+08	382722860	3.48232e+08	2.7132e+08	2.44986e+08	6.2127e+08	592863434	1355319576	1016743279	621764798	415091403	1011285792	1033206786	7.254	1505		0.240525	0.0573429	0.61884	37.1429	16	5	Dimethyl [K18]	0.984429	0.941176	1.02162	0.909764	8.01543e+07	9.12318e+07	6.27074e+07	88303518	265840304	200978855	1.97845e+08	2.67342e+08	4.623	510		0.240509	0.964248	-0.052524	0.618869
NDUV2_MOUSE	Ndufv2	248	27.3	7.4	36.6935	16	5	Dimethyl [K60; K238]	1.81021	1.10564	2.26606		2.01216e+07	3.28248e+07	4.29608e+07	5.98212e+07	1.06206e+07	13118497			2.384	145		0.163984	1.7273	0.78852	0.785199	20.5645	9	3	Dimethyl [K238]	0.699739			0.00817996				33827003	2.26574e+07					4329032								0.719	126		1	0	0
PSME1_MOUSE	Psme1	249	28.7	5.97	29.7189	20	5	Dimethyl [K35; K155; K166; K187; K232]	1.72919	1.06037	1.27339	0.868744	1.81168e+07	28229317	6.46697e+07	8.63311e+07	2.81113e+07	1.9515e+07	2.38422e+07	21942839	2.36	457		0.296886	1.23292	0.302083	0.52741	29.7189	77	5	Dimethyl [K35; K155; K166; K187; K232]	1.10287	2.34785	0.863	1.10757	0.923077	0.739485	0.862145	2.35357e+08	2.48607e+08	4.25007e+07	112899530	180227646	1.55492e+08	2.90384e+08	3.93091e+08	6.3674e+08	563324104	4.49098e+08	2.74564e+08	678543375	668543201	3.281	1255		0.238102	0.529837	0.623237
PSA7L_MOUSE	Psma8	250	27.8	8.69	24.8	34	5	Dimethyl [K29; K30; K159; K206]													3.642	670		1	#DIV/0!	#DIV/0!	0	24.8	65	5	Dimethyl [K29; K30; K159; K206]																						5.31	838		1	0	0	14.4	7	2														0.585	79		1	#DIV/0!	#DIV/0!	0
CENPV_MOUSE	Cenpv	252	27.5	9.79	30.1587	16	5	Dimethyl [K187]	0.897891	3.30898	1.40734	1.19924	5.44874e+07	4.40741e+07	1.0057e+07	41899035	3.86609e+07	2.9656e+07	3.54217e+07	4.49977e+07	2.981	135		0.287551	1.70336	0.768386	0.541285	40.0794	25	6	Dimethyl [K56; K60; K124; K187]	0.0104439	0.00883978	0.01	0.00817996	0.0104303	0.0121029	0.035011	6841454		39391220		82199552		66108366		151128412		1.81575e+08		119677024	4.81812e+06	1.929	106		0.408748	-0.0066698	0.388544	55.9524	58	10	Dimethyl [K56; K60; K111; K124; K187]	0.863322	0.715241	1.01757	0.880135	9.73929e+08	9.72134e+08	1.27872e+09	1.36856e+09	1.09387e+09	8.23527e+08	6.87826e+08	8.98794e+08	28.286	1288		0.124447	0.869066	-0.202462	0.905016
PGAM2_MOUSE	Pgam2	253	28.8	8.5	15.0198	51	5	Dimethyl [K100; K106; K241; K251]													6.627	705		1	#DIV/0!	#DIV/0!	0	15.0198	135	5	Dimethyl [K100; K106; K241; K251]																						9	1945		1	0	0
RU2A_MOUSE	Snrpa1	255	28.3	8.62	18.4314	16	5	Dimethyl [K205]	0.54828	1.01668	0.541284	0.68933	6.28373e+07	3.10242e+07	2.5629e+07	3.27984e+07	8751527	2.58416e+06	16178451	1.18164e+07	1.929	245		0.0734252	0.698893	-0.516856	1.13415	37.6471	16	6	Dimethyl [K30; K138; K193; K205]	0.0104439	0.00883978				0.0121029	0.36674	8666222		14050597								51691109		8.17606e+07	34244778	2.415	243		0.417348	-0.17978	0.379502	38.8235	18	7	Dimethyl [K3; K138]	2.16696	0.74131	0.956757	2.22357	55996989	140256932	1.2575e+08	1.3944e+08	2.05589e+07	1.45519e+07	2.92479e+06	9.65635e+06	3.642	209		0.274292	1.52215	0.606108	0.561787
HCD2_MOUSE	Hsd17b10	261	27.4	8.41	25.6705	22	5	Dimethyl [K172; K212]	1.21088	1.03415	0.445872	1.24457	1.65431e+07	18048924	61341029	7.98715e+07	3.45628e+07	8.39895e+06	2.96847e+07	3.91377e+07	2.162	802		0.936067	0.983868	-0.023463	0.0286931	32.1839	74	6	Dimethyl [K172; K212]	0.572324	1.65746	0.84	0.694479	0.802086	0.855673	0.955799	9.26395e+07	50782744	33363470	62564395	1.64246e+08	1.37899e+08	1.87113e+08	1.58845e+08	4.2712e+08	328583100	203471537	1.43924e+08	2.22496e+08	2.42941e+08	3.87	1566		0.515448	0.196252	0.287815
ERP29_MOUSE	Erp29	262	28.8	6.15	23.2824	45	5	Dimethyl [K50; K172]	1.28746	1.36378	1.31009	1.3881	180382059	2.09297e+08	166743326	2.86357e+08	1.91972e+08	1.37161e+08	1.95602e+08	287552830	7.483	1052	+	0.000712935	1.33736	0.419386	3.14695	39.313	148	8	Dimethyl [K50; K71; K76; K111; K114; K172; K254]	1.05901	1.06431	0.999	0.826994	0.897002	1.07958	0.971554	7.50568e+08	7.60898e+08	8.64661e+08	1041122376	9.47603e+08	9.46419e+08	1008629037	1019603829	2284085356	1964050134	9.10882e+08	8.12686e+08	1673488233	1858277078	30.623	2940		0.203322	0.0969909	0.691816
SRPRB_MOUSE	Srprb	269	29.6	9.28	24.5353	20	5	Dimethyl [K102; K225; K226; K263]	0.863485	0.941223	0.963303	0.842304	7.3607e+07	5.72807e+07	6.10477e+07	7.23617e+07	4.41369e+07	2.31772e+07	4.93843e+07	4.40732e+07	2.548	548	+	0.0451054	0.902579	-0.147875	1.34577	32.342	67	7	Dimethyl [K225; K226]	0.810444	2.59448	1.065	1.04294	0.914733	1.00091	1.11948	2.28285e+08	177065703	3.08366e+07	90498917	76607224	81551231	2.43934e+08	311083604	539843970	473432378	251344171	2.07883e+08	3.8182e+08	488301077	1.818	1376		0.361711	0.470458	0.441638
SRSF5_MOUSE	Srsf5	269	30.9	11.56	30.855	19	5	Dimethyl [K60; K125; K143; K158; K163]	1.202	1.10405	0.719266	1.12653	4.71538e+07	5.10504e+07	5.97817e+07	8.30877e+07	1.6044e+07	6.28675e+06	3.06678e+07	36571869	5.105	243		0.749061	1.03796	0.053754	0.125483	30.855	43	5	Dimethyl [K60; K125; K143; K158; K163]		0.0990055	0.085	0.00817996	0.139765	0.225113	0.00875274			97301550	1.08864e+07	89250109	7.58996e+06	62598870		145371132	1.95409e+07	91665836	17008364	55249409		2.728	417		0.967608	-0.00345009	0.0143006	20.0743	33	4	Dimethyl [K125; K143; K158; K163]	2.04671	1.43048	1.07027	1.08552	1.34051e+08	3.17193e+08	326490930	698730936	3.14608e+08	2.49116e+08	2.02463e+08	326312399	6.197	510		0.17196	1.40825	0.4939	0.764573
AN32B_MOUSE	Anp32b	272	31.1	4.01	18.0147	29	5	Dimethyl [K28; K101; K110]	1.21532	0.965052	1.11009	1.03211	8.75129e+07	9.58243e+07	1.52289e+08	1.85053e+08	114534498	6.92677e+07	1.04452e+08	114176396	7.254	378		0.230784	1.08064	0.111888	0.636794	21.6912	73	5	Dimethyl [K28; K68; K101; K110]	1.30339	1.14652	1.264	1.14601	0.988788	0.930711	0.952298	462125466	5.76645e+08	334754457	434130841	274182710	346512624	387920610	543581326	990154860	9.38669e+08	742874270	5.71518e+08	922270716	1003106862	11.115	812	+	0.0204311	0.233519	1.68971
STX12_MOUSE	Stx12	274	31.2	5.44	22.9927	21	5	Dimethyl [K53; K82]	0.884573	1.11199	0.933945	0.732767	3.17929e+07	2.53383e+07	3.81031e+07	53355337	2.1862e+07	1.11297e+07	2.99296e+07	2.32356e+07	2.162	348		0.360333	0.91582	-0.126865	0.443296	29.927	48	5	Dimethyl [K53; K82]	0.887728	0.700111	0.759	0.850716	0.900131	0.959758	0.877025	3.58091e+07	3.04449e+07	59837590	4.73682e+07	54827220	41630346	9.86789e+07	1.02603e+08	179971935	155295349	67757410	53725825	166374018	166732546	2.162	687		0.0867729	-0.114628	1.06162
CASP3_MOUSE	Casp3	277	31.5	6.92	20.9386	13	5	Dimethyl [K19; K38; K259]	1.27081	0.283558	0.717431	0.666667	3.24743e+07	3.71694e+07	164773103	58744902	7.99866e+07	3.13034e+07	1.1262e+07	7.95076e+06	1.239	167		0.282815	0.734617	-0.444937	0.548498	31.769	32	7	Dimethyl [K19; K38; K186; K259]	0.708094	0.974144	0.953	1.34233	0.852151	0.917398	1.24289	173424746	117639388	171462782	189026254	1.35677e+08	1.2932e+08	61463664	100878330	173861489	142051476	303275055	2.30017e+08	398492331	5.66021e+08	2.162	237		0.243676	-0.21028	0.613187
ESTD_MOUSE	Esd	282	31.3	7.12	26.9504	26	5	Dimethyl [K27; K198; K209]	1.19645	1.02383	1.27339	1.0746	6.11149e+07	6.59066e+07	7.22864e+07	93171070	6.78989e+07	4.70884e+07	6.78434e+07	7.72387e+07	3.217	737		0.087669	1.14207	0.191648	1.05715	26.9504	81	5	Dimethyl [K27; K198; K209]	1.24073	1.19691	0.883	1.07812	1.43833	1.25991	1.08797	2.79804e+08	332424961	2.79221e+08	3.78189e+08	2.96981e+08	2.62201e+08	502995053	663173579	553077146	762663229	539371095	5.61622e+08	773842907	9.61836e+08	4.623	1469		0.464198	-0.109202	0.333297
DDAH2_MOUSE	Ddah2	285	29.6	6.01	37.8947	28	5	Dimethyl [K40; K142; K251; K267]	0.893452	0.995234	0.926606	0.896128	4.89363e+07	3.93866e+07	52183985	6.53903e+07	5.96506e+07	3.01045e+07	8.13272e+07	77208652	4.08	598		0.0556017	0.927855	-0.108029	1.25491	37.8947	66	5	Dimethyl [K40; K142; K251; K267]	1.01619	0.72663	0.947	0.88589	0.847979	1.04811	0.887528	178178816	173296062	1.56077e+08	1.28264e+08	242352149	2.29622e+08	188595922	204198993	257953340	209693105	188069242	1.62947e+08	189942137	192623288	6.627	1006		0.826741	-0.0207705	0.0826305
CAZA1_MOUSE	Capza1	286	32.9	5.55	32.1678	18	5	Dimethyl [K13; K118; K193]	1.00777	1.26847	1.13211	1.38055	3.71223e+07	3.37138e+07	9.87414e+07	1.57679e+08	1.03576e+08	6.39402e+07	3.55691e+07	5.2005e+07	1.955	433		0.0930337	1.19722	0.259692	1.03136	34.2657	61	5	Dimethyl [K13; K118; K193; K256]	1.47572	0.995359	0.99	0.880982	1.01799	1.04932	1.01007	2.91938e+08	4.12525e+08	389734023	438783118	391263315	387416720	678220146	730589294	1077931236	1052284642	549682515	4.76438e+08	551334105	636218205	3.437	898		0.299193	0.164102	0.524049	15.035	12	2	Dimethyl [K193]	0.791522	0.654412	1.04189	0.729293	9.08446e+07	8.31341e+07	1.29901e+08	127235323	112308497	8.65346e+07	5.41908e+07	5.87109e+07	1.254	192		0.102191	0.80428	-0.314231	0.990587
ECI1_MOUSE	Eci1	289	32.2	8.98	23.5294	21	5	Dimethyl [K48; K206; K222; K270]	1.02664	1.01191	1.02018	1.13503	5.6507e+07	5.22578e+07	6.04913e+07	7.70866e+07	4.84998e+07	26970169	4.7902e+07	5.75972e+07	1.448	716		0.193664	1.04844	0.068247	0.712951	22.1453	25	4	Dimethyl [K48; K222]	0.960835	0.399558	0.861	0.826994	0.769752	1.11831	0.627571	129799271	1.1942e+08	45284736	20476072	75988560	65408557	253545228	256409091	143759325	1.06061e+08	227547494	210226323	136731436	98005162	1.154	642		0.636299	-0.0951914	0.196339
ECHM_MOUSE	Echs1	290	31.5	8.48	21.0345	17	5	Dimethyl [K228; K282]	0.763596	0.992057	0.897248	0.860246	5.35991e+07	3.68814e+07	27580261	3.4453e+07	1.51049e+07	7388370	2.43667e+07	2.21869e+07	1.336	411		0.0820406	0.878287	-0.187236	1.08597	31.0345	55	7	Dimethyl [K56; K228; K241; K257; K260; K282]	1.09974	0.763757	1.297	0.773006	0.73429	0.865355	1.45996	1.46009e+08	1.53674e+08	27386400	23662648	7.67765e+07	9.9567e+07	1.87112e+08	176814033	302825976	213143870	241362654	172540157	1.65335e+08	275777020	2.36	741		0.706571	0.0953465	0.150844
ARPC2_MOUSE	Arpc2	300	34.3	7.36	19.3333	23	5	Dimethyl [K127; K136; K157]	0.965594	0.652105	1.06055	0.740321	1.04277e+08	9.06718e+07	8.78187e+07	7.21352e+07	1.37258e+07	7.93619e+06	1.17231e+08	9.19134e+07	1.228	140		0.224303	0.854643	-0.226607	0.649165	27	57	7	Dimethyl [K127; K136; K157; K186; K256]	0.733159	0.620553	0.652	0.875256	0.91369	0.8	0.778994	251580322	176555215	317968418	2.23151e+08	474361830	309186982	421788602	4.5132e+08	5.12219e+08	448788739	361173475	2.38772e+08	498431246	4.43788e+08	2.008	263	+	0.0138604	-0.173414	1.85822
RPF2_MOUSE	Rpf2	306	35.3	10.04	22.2222	7	5		0.879023	1.96743	2.09725	0.909348	2.29613e+07	1.81843e+07	2.49349e+07	6.17725e+07	3.50413e+06	4.00618e+06	1.02391e+07	9.85719e+06	0.896	168		0.254618	1.46326	0.54919	0.594111	20.915	32	5	Dimethyl [K6; K9; K11; K83; K237]	0.0104439	0.00883978	0.01	0.00817996	2.0412	0.0181543	0.302845	33153188		42902718		56264660		37961104		35382712	69258688	111947840	1.67251e+06	201883199	69832468	0.896	361		0.358818	-0.582834	0.445126	39.2157	63	11	Dimethyl [K6; K9; K11; K83; K84; K97; K123; K160; K237; K252]	0.942907	0.843583	1.0473	0.857912	9.45692e+08	1.0304e+09	8.40736e+08	1.06107e+09	9.9309e+08	7.69249e+08	4.83425e+08	6.15873e+08	51.75	1013		0.198809	0.922925	-0.115715	0.701564
COPE_MOUSE	Cope	308	34.5	5.06	23.3766	14	5	Dimethyl [K23; K74]	1.0455	0.993646	0.924771	0.949953	2.66797e+07	2.51364e+07	5.75303e+07	7.19597e+07	4.33744e+07	2.18569e+07	3.91379e+07	3.93708e+07	1.336	260		0.475841	0.978469	-0.0314026	0.322538	27.2727	46	5	Dimethyl [K23; K74]	0.526371	0.434033	0.64	0.422086	0.539244	0.46233	0.389497	171470864	86418342	154094113	75596173	181250732	1.15981e+08	137341582	70890058	275398556	142480587	145196300	5.5524e+07	218158665	97083286	1.637	570		0.257748	0.0801788	0.588805
DHB12_MOUSE		312	34.7	9.52	18.9103	28	5	Dimethyl [K64; K72; K238]	0.891232	0.810167	0.987156	1.05949	8.41649e+07	6.75642e+07	8.98266e+07	9.15793e+07	9.41072e+07	5.06116e+07	7.67478e+07	8.60994e+07	1.637	772		0.331799	0.937011	-0.0938618	0.479125	17.9487	29	4	Dimethyl [K72; K117; K119; K221; K223; K238]	0.606788	0.647072	0.507	0.441718	0.50691	0.301361	0.450766	41491671	2.41152e+07	5.76776e+07	4.2225e+07	69730035	35343743	73826194	39852253	2.94421e+08	1.43021e+08	185808086	4.62734e+07	327246561	1.68673e+08	0.833	525	+	0.0486142	0.161765	1.31324	21.1538	20	6	Dimethyl [K64; K72; K117; K119; K167; K238]	1.6064	0.697861	0.808108	0.96229	7.36598e+07	1.36816e+08	1.77158e+08	184913577	88711705	53065832	3.70805e+07	5.30012e+07	2.36	460		0.932629	1.01867	0.0266797	0.0302911
HCDH_MOUSE	Hadh	314	34.4	8.65	17.5159	18	5	Dimethyl [K179; K202; K241; K249; K312]	1.31299	1.0691	0.788991	1.25779	3.77257e+07	4.46446e+07	5.73856e+07	7.72632e+07	4.73364e+07	2.03316e+07	4.0125e+07	5.34284e+07	1.512	256		0.43133	1.10722	0.146938	0.36519	21.0191	57	5	Dimethyl [K179; K202; K241; K249]	1.4611	1.51072	1.194	1.23681	0.857367	0.560363	0.979432	1.27613e+08	1.78491e+08	1.70559e+08	2.91458e+08	138640674	1.65576e+08	1.15465e+08	174596294	474824883	390153574	229755478	106278034	3.37347e+08	3.77403e+08	1.818	546	+	0.0488717	0.480112	1.31094
HMOX2_MOUSE	Hmox2	315	35.7	5.87	19.6825	22	5	Dimethyl [K37; K41; K167; K168; K213]	0.693674	0.674345	0.816514	0.988669	3.0216e+07	1.88812e+07	2.00994e+07	1.70638e+07	20550683	9.15124e+06	4.01577e+07	4.20351e+07	1.783	200		0.0647019	0.7933	-0.334061	1.18908	31.746	39	6	Dimethyl [K16; K23; K28; K37; K41; K224]	0.797911		0.865	0.929243	1.01695	1.20182	0.874399	7.0627e+07	5.39255e+07			1.04259e+08	9.02125e+07	2.01034e+08	2.2843e+08	236085538	230269386	1.58994e+08	1.57892e+08	6.00262e+07	5.99493e+07	3.642	183		0.186891	-0.174146	0.728412
RDH11_MOUSE	Rdh11	316	35.1	8.91	16.1392	20	5	Dimethyl [K52; K56; K203; K211]	0.72808	0.772836	0.770642	1.11709	3.57023e+07	2.34211e+07	5.68482e+07	5.5289e+07	1.48637e+07	6235388	29809980	3.52742e+07	1.404	161		0.190069	0.847162	-0.23929	0.721089	14.557	29	5	Dimethyl [K52; K56; K74]	0.746736	1.10586	0.737		1.31838	1.37004	1.01269	1.351e+08	96593201	5.52071e+07	69045802	42993662	31696734			162129678	204980496	138674678	157024080	206869810	239430552	0.931	338		0.0878327	-0.370509	1.05634
APEX1_MOUSE	Apex1	317	35.5	7.91	21.7666	18	5	Dimethyl [K7; K17; K23; K298]	1.12764	0.923749	0.710092	1.02266	2.6973e+07	2.74171e+07	5.42764e+07	6.3098e+07	10619214	4.11488e+06	3.91156e+07	4.23535e+07	1.783	509		0.587023	0.946035	-0.0800347	0.231345	31.2303	53	6	Dimethyl [K31; K34; K51; K57; K298]	0.848041	0.841547	1.1	1.21145	1.01591	0.687443	0.933042	1.30476e+08	1.05888e+08	2.43447e+08	231727683	148419783	1.6328e+08	113670631	1.68305e+08	3.6677e+08	3.57194e+08	259424543	147360745	3.2543e+08	3.46863e+08	2.162	1658		0.8356	-0.0320981	0.0780016	11.041	2	2	Dimethyl [K298]			0.425676						6.15843e+06	1.94209e+06			0.292	67		1	0.425676	-1.23217	0
MK67I_MOUSE	Mki67ip; Nifk	317	36.2	10.24	26.8139	25	5	Dimethyl [K9; K24; K102; K194; K196]	0.892342	1.51231	1.15963	0.970727	5.50112e+07	4.42415e+07	2.51306e+07	4.78419e+07	47193261	2.98194e+07	6.66273e+07	6.84737e+07	2.162	661		0.404199	1.13375	0.181107	0.393405	26.183	29	4	Dimethyl [K9; K24; K102; K215]		0.00883978		0.00817996	0.0104303	0.0121029	0.00875274			28803293				20457376		24194864		19249542		25924326		0.668	828		1	0	0	48.5804	60	8	Dimethyl [K9; K24; K102; K149; K194; K196; K215]	1.29239	0.866979	1.05	0.909091	5.07549e+08	758514873	9.58474e+08	1.24359e+09	705601686	548031139	5.11974e+08	691402557	9	1733		0.777751	1.02961	0.0421039	0.109159
ANXA4_MOUSE	Anxa4	319	35.9	5.57	23.1975	14	5	Dimethyl [K241]	1.12431	0.74027	0.823853		1.33558e+07	1.35247e+07	1.79187e+07	1.67082e+07	1.67413e+07	7521933			1.31	527		0.467084	0.896143	-0.158199	0.330605	15.047	16	4	Dimethyl [K25]	1.41514	0.637348	0.722	0.837628		121.029		7.77537e+06	10533469	40409253	29133376	39412706	28455749	105279830	107787930				10705239			1.081	410		0.272798	-60.0083	0.564159
PSMD7_MOUSE	Psmd7	321	36.5	6.77	26.7913	20	5	Dimethyl [K100; K153; K180]	1.11765	1.0834	0.702752	1.04627	1.4765e+08	1.48743e+08	1.521e+08	2.07539e+08	29943144	1.14559e+07	1.39351e+08	1.54414e+08	2.981	361		0.904806	0.987517	-0.0181222	0.0434445	28.972	53	5	Dimethyl [K127; K129; K153; K180]	0.778068	0.513591	0.846	0.512883	0.614342	0.635401	0.635449	5.01988e+08	3.74195e+08	3.56599e+08	2.07129e+08	5.54402e+08	4.68839e+08	269128528	168755527	1196352703	704709050	1051694693	5.52078e+08	1067139778	7.74764e+08	5.31	973		0.272246	0.113034	0.565038	14.9533	6	2	Dimethyl [K153]	1.37197	1.99332	1.12297		4.66189e+07	7.39601e+07	3.22287e+07	96118328	2.54139e+07	2.11229e+07			0.848	132		0.195298	1.49609	0.581194	0.709302
SFXN1_MOUSE	Sfxn1	322	35.6	9.23	24.5342	10	5	Dimethyl [K12]	1.02664			94.4287	1.44227e+07	1.33419e+07						5.17796e+06	1.512	203		0.499818	47.7277	5.57675	0.301188	22.0497	30	4	Dimethyl [K12]	0.428198	0.706298	100	1.61145	0.0104303	0.899243	87.5274	22908238	9.38925e+06	6.71853e+06	5.36915e+06		11431060	1.95315e+07	3.84798e+07	71864752		8.37088e+07	62227942		50753440	2.162	430		0.778765	11.1994	0.108594
CSN6_MOUSE	Cops6	324	35.9	5.73	23.7654	15	5	Dimethyl [K150; K226; K240; K271; K273]	0.944506	1.00953	0.897248	1.2068	5.15152e+07	4.38624e+07	19137893	2.4325e+07	8.24008e+07	4.03028e+07	3.17835e+07	40632376	1.929	201		0.844815	1.01452	0.0207987	0.0732384	30.8642	40	7	Dimethyl [K94; K233; K240; K294]	0.774934	0.582542	0.697	0.834356	0.713429	0.701966	0.8	194842108	144548178	1.98915e+08	1.31101e+08	1.66265e+08	115838748	1.72459e+08	1.75966e+08	4.2462e+08	290292270	222933829	129224976	409438943	3.7416e+08	3.642	480		0.255777	-0.0776126	0.592139
FA49B_MOUSE	Fam49b	324	36.8	6.06	23.1481	12	5	Dimethyl [K199; K213; K289]	0.517203	1.08102		0.970727	1.2443e+06	580032	1.65976e+07	2.25882e+07			1.01634e+07	1.04452e+07	1.462	198		0.492542	0.856316	-0.223785	0.307557	23.1481	39	4	Dimethyl [K199; K213; K289]	0.0104439	0.903426			0.91369	0.566414	0.872648	5129571		29672380	30333062					105270736	92191941	118479804	5.54015e+07	114716354	114318063	1.015	604		0.432098	-0.327316	0.364418
CY1_MOUSE	Cyc1	325	35.3	9.16	23.0769	26	5	Dimethyl [K177]	0.957825	0.836378	1.06422	0.983003	1.70729e+08	1.47313e+08	2.15847e+08	2.27242e+08	204434600	1.18541e+08	1.39571e+08	1.45314e+08	2.162	271		0.462194	0.960356	-0.0583581	0.335176	23.0769	70	5	Dimethyl [K177]	0.886684	0.812376	0.746	0.88998	0.891786	0.956127	0.827134	6.09045e+08	5.17172e+08	4.01946e+08	3.69347e+08	421408888	3.14386e+08	729813257	7.94015e+08	600942706	5.13557e+08	7.4245e+08	5.86832e+08	1091306612	1030804642	3.084	599		0.159202	-0.0762369	0.798051	8.61538	3	2		0.923875		1.13514		9.06586e+07	9.68308e+07			4.73312e+07	39762824			0.292	50		0.826594	1.02951	0.0419512	0.0827078
NUP53_MOUSE	Nup35	325	34.8	9.25	25.8462	14	5		1.03552	1.10246	0.965138	0.817753	1.20918e+07	1.12794e+07	2.18386e+07	3.03135e+07	10158320	5341405	14568593	12623235	1.738	324		0.766931	0.980217	-0.0288267	0.115244	21.5385	18	3	Dimethyl [K27]		0.752265	0.01	0.462168		0.0121029				37852802	32213356	16764568		27996666	15811569			13751890				0.778	390		0.771603	0.143997	0.112606
CSN5_MOUSE	Cops5	334	37.5	6.54	23.3533	13	5	Dimethyl [K64; K125; K194; K210; K219]	4.20755	1.01191	1.05505	1.5118	3.95232e+06	1.49843e+07	2.58585e+07	32940915	4.64909e+07	2.67106e+07	1.3606e+07	21789666	1.239	101		0.302459	1.94658	0.96094	0.519333	21.5569	34	5	Dimethyl [K64; K125; K230]	0.940992	0.829171	0.875	1.21554	0.760365	0.63419	0.874399	7.46447e+07	6.72755e+07	61981008	5.81556e+07	74906784	65544354	66378431	98670894	189230232	137946154	167797035	8.79964e+07	2.14384e+08	214187313	1.818	207		0.946487	0.0105969	0.0238853
WDR5_MOUSE	Wdr5	334	36.6	8.27	23.6527	15	5	Dimethyl [K6; K7; K239]	1.06548	0.782367	0.0183486	0.565628	20509402	19695226	4.43922e+07	43714441	1.80544e+06		3.82583e+07	2.28995e+07	1.081	204		0.17499	0.607957	-0.71796	0.756987	18.8623	21	4	Dimethyl [K6; K7; K27; K32; K38; K221; K239]	0.0104439	0.00883978	0.01	0.527607	0.0104303	0.0121029	0.259081	4.99439e+06		13312870		16859208		41908160	27013079	47806754		2.38778e+07		87861804	25981718	0.688	109		0.243658	-0.192544	0.613219	31.4371	28	8	Dimethyl [K6; K7; K207; K221; K239; K272]	1.46453	1.00334	0.735135	0.940741	2.42739e+08	411051121	313259645	4.70131e+08	1.14774e+08	6.24579e+07	220947383	308765251	2.162	415		0.830412	1.03594	0.0509373	0.0807064
BDH_MOUSE	Bdh1	343	38.3	9.01	23.0321	13	5	Dimethyl [K89]	1.07325	0.993646	1.1156	1.09443	6.27525e+07	6.06845e+07	6.15984e+07	77078055	3.94352e+07	23975353	42147773	4.88688e+07	0.823	595		0.0804383	1.06923	0.0965731	1.09454	26.5306	30	5	Dimethyl [K73; K89]	0.979634	0.956464	1	0.958691	0.843807	0.957337	0.888403	202176152	189669640	210815982	228091504	207298069	207289317	2.26861e+08	265874710	521108665	421435810	255229168	201912565	268519010	272506940	1.015	1038		0.113815	0.0666397	0.9438	10.7872	8	2	Dimethyl [K73]	0.897924	0.910428	0.766216	1.16566	2.22597e+07	23109384	2.97011e+07	4.04448e+07	2.32938e+07	1.32164e+07	1.3284e+07	22993137	0.35	312		0.493411	0.935056	-0.0968751	0.306791
TMOD3_MOUSE	Tmod3	352	39.5	5.14	21.875	19	5	Dimethyl [K191; K217; K221; K252]	1.4384	1.47736	1.04954	1.36544	2.95985e+07	3.83476e+07	3.79074e+07	7.04971e+07	3.82134e+07	2.18416e+07	3.08558e+07	4.461e+07	1.154	286	+	0.0417497	1.33269	0.414337	1.37935	19.0341	39	5	Dimethyl [K191; K217; K221; K252; K317]	0.388512	0.597569	0.517	0.515337	0.459974	0.438124	0.563676	5.01493e+07	18676464	45523051	3.07796e+07	2.20404e+08	1.14042e+08	50342634	3.17198e+07	419182049	1.84767e+08	189899135	68668149	64916111	4.18025e+07	1.154	408		0.916116	0.00674895	0.0380495	30.1136	26	7	Dimethyl [K191; K217; K221; K252; K307]	0.979239	1.32086	1.26622	0.925253	1.59403e+08	1.80495e+08	1.89486e+08	374422590	2.13772e+08	200268327	4.68769e+07	6.44029e+07	1.61	198		0.305758	1.12289	0.167218	0.514622
GNAO_MOUSE	Gnao1	354	40.1	5.53	25.4237	28	5	Dimethyl [K46; K67; K98]	0.921199	0.918189	1.12477	0.842304	3.35334e+07	2.78451e+07	2.50819e+07	28988674	1.79404e+07	1.10029e+07	23486695	2.0954e+07	2.981	338		0.48256	0.951616	-0.0715492	0.316449	18.3616	46	4	Dimethyl [K46; K98]	0.903394		1.773		0.590352			6.02488e+07	52117781			3.33142e+06	5906685			1.10494e+08	6.2593e+07					1.239	622		1	0	0
MK01_MOUSE	Mapk1	358	41.2	6.98	21.2291	23	5	Dimethyl [K149; K162; K268; K342]	1.05438	1.04766	0.825688	0.990557	1.79078e+08	1.70064e+08	1.53654e+08	2.02606e+08	83039611	37334324	2.1371e+08	2.24203e+08	1.721	57		0.726848	0.979572	-0.0297773	0.138556	39.9441	92	11	Dimethyl [K46; K97; K112; K268; K290; K298; K342]	0.999477	1.07227	0.907	0.993047	0.986702	1.39425	0.810504	6.76719e+08	6.47857e+08	443984123	538402097	615683290	5.58127e+08	1088384985	1320981528	1326906963	1255094652	4.80704e+08	553711304	1266756031	1173499201	5.062	572		0.739758	-0.0532116	0.13091
ELAV2_MOUSE	Elavl2	360	39.6	9.13	20.8333	14	5	Dimethyl [K56; K69; K74; K91; K250]													1.336	417		1	#DIV/0!	#DIV/0!	0	30.5556	32	7	Dimethyl [K56; K69; K74; K91; K95; K134; K139; K250]																						1.637	456		1	0	0	31.3889	44	2	Dimethyl [K56; K69; K74; K91; K95; K134; K250; K353]	1.68772				2.223e+06	4.33623e+06							15.238	743		1	1.68772	0.755072	0
TOM40_MOUSE	Tomm40	361	37.9	7.74	25.7618	14	5	Dimethyl [K89; K102]	3.57936	1.39714	1.44587		819043	2.64121e+06	5320716	9.35724e+06	3.77678e+06	2.97705e+06			2.162	198		0.25369	2.14079	1.09814	0.595697	30.4709	32	6	Dimethyl [K89; K91; K102; K253; K309]		0.00883978		6.05562	104.302	1.16188				4.59472e+06				3457027	25592347		11592810	16618903	1.59498e+07			2.652	418		1	0	0
ADPRH_MOUSE	Adprh	362	40	5.76	20.9945	14	5	Dimethyl [K208; K257; K355]	0.984462	1.48292	1.02385	1.09443	8.41465e+07	7.46311e+07	4.40163e+07	82196359	1.06109e+08	5.91983e+07	6.59842e+07	7.64638e+07	1.31	327		0.29077	1.14642	0.197131	0.53645	20.442	38	5	Dimethyl [K90; K208; K335]	1.03499	1.12088	0.864	0.829448	1.08266	0.617246	0.947046	168885692	167384440	86607587	109817776	2.87057e+08	248149078	422370782	428181875	623664890	647588600	2.49321e+08	127210184	539283998	583305586	1.081	552		0.347465	0.137523	0.459089
DRG2_MOUSE	Drg2	364	40.7	8.88	19.7802	24	5	Dimethyl [K12; K75; K151; K161]	1.24195	0.918983	1.07156	1.27479	2.53062e+07	2.8326e+07	5.33062e+07	6.16558e+07	8.70991e+07	5.08469e+07	8.38599e+07	1.13205e+08	1.291	420		0.22124	1.12682	0.172258	0.655136	26.0989	89	7	Dimethyl [K12; K75; K151; K161; K211]	0.997389	1.06608	0.911	0.9227	1.2485	0.997276	0.999563	3.41234e+08	3.25968e+08	2.79408e+08	3.37065e+08	327756399	2.98712e+08	3.36637e+08	379573308	4.40912e+08	527557233	4.85439e+08	399783529	420424997	480226334	2.02	1348		0.607022	-0.0505213	0.216796
HA12_MOUSE	LOC101056446; H2-D1; LOC102641613	365	41.1	6.65	25.4795	17	5	Dimethyl [K364]	0.91121	0.683082	0.0183486	0.898961	7.77382e+07	6.38347e+07	8088712	6954476	1.90282e+06		7.56903e+07	7.20546e+07	1.565	218		0.174278	0.6279	-0.671392	0.758757	23.5616	45	4	Dimethyl [K210; K277; K364]	0.785378	0.906077	0.484	0.858078		1.16672	87.5274	22070697	1.65868e+07	290377982	297698840	19616795	9501450	3.8889e+08	4.07893e+08			2.53314e+08	244248008		7115528	1.848	384		0.369652	-29.1256	0.432207
SEPT5_MOUSE	2005-09-01	369	42.7	6.67	13.8211	19	5	Dimethyl [K239; K256; K343]	0.931188	0.79587	0.823853	1.03494	2.52599e+07	2.12033e+07	1.82148e+07	1.82596e+07	2.62105e+07	1.1773e+07	26294461	2.88117e+07	1.371	260		0.154188	0.896462	-0.157685	0.811949	17.3442	48	5	Dimethyl [K190; K256; K343]	0.50235	0.992707	0.737	0.829448	0.855281	1.11467	1.06696	9.18607e+07	44229922	120996215	1.35865e+08	1.3918e+08	1.02599e+08	9.84533e+07	9.9814e+07	121700182	99845127	9.61481e+07	8.85172e+07	130269204	158846920	0.957	482		0.1887	-0.222571	0.724228
NSF1C_MOUSE	Nsfl1c	370	40.7	5.15	24.3243	32	5	Dimethyl [K282]	0.955605	1.07387	1.19266	1.07365	112603840	9.68992e+07	1.14809e+08	155209690	1.01715e+08	6.60843e+07	9.87899e+07	112324755	1.61	913		0.223927	1.07395	0.102923	0.649894	41.8919	92	10	Dimethyl [K282]	0.397911	0.947624	0.701	0.749284	0.862582	1.12799	0.903283	413834134	1.57786e+08	3.61599e+08	387522452	352151870	2.46867e+08	491021816	449736879	1055886587	8.73655e+08	5.03239e+08	468868571	8.60556e+08	887801024	5.19	1835		0.219297	-0.228606	0.658967
H2AY_MOUSE	H2afy	372	39.7	9.8	23.6559	34	5	Dimethyl [K96; K116; K189; K271]	0.756937	2.67673	1.16881	1.00189	1.64231e+08	1.12069e+08	4.58218e+07	1.54398e+08	1.56947e+08	9.99602e+07	1.64687e+08	1.7478e+08	2.36	653		0.423125	1.40109	0.48655	0.373531	19.6237	35	6	Dimethyl [K189; K196; K347]	0.0104439	0.00883978	0.01	0.00817996	0.0104303	0.0121029	0.00875274	33913476		158286960		126956494		69258496		154867253		280443564		215464864		1.069	712		0.928865	-0.000105242	0.0320474	49.7312	148	13	Dimethyl [K96; K116; K123; K134; K135; K167; K189; K196; K236; K239; K271; K285; K292; K347]	0.953287	0.743316	1.02568	0.799327	2.74192e+09	3.02288e+09	4.69082e+09	5.21495e+09	4029084324	3.05617e+09	2.33982e+09	2.77812e+09	99	3142		0.166214	0.880401	-0.183767	0.779332
MECR_MOUSE	Mecr	373	40.3	9.07	25.7373	18	5	Dimethyl [K99; K154; K252]	1.17425	1.45195	1.29908	1.59396	8.20694e+06	8.68132e+06	5.17497e+06	9.4578e+06	7.10559e+06	5.02771e+06	3.29621e+06	5.56533e+06	1.31	224	+	0.0251985	1.37981	0.464469	1.59863	26.0054	57	6	Dimethyl [K99; K252; K267]	1.01305	1.74674	1.332	1.22945	0.999218	1.22844	2.38687	62814559	6.09547e+07	44968726	88847300	5.80759e+07	77385050	1.21295e+08	1.82329e+08	214031354	2.05081e+08	1.41462e+08	143557467	74918688	204340022	1.565	450		0.822733	-0.0970632	0.0847411
ACTBL_MOUSE	Actbl2	376	42	5.49	46.5426	281	5	Dimethyl [K51; K114; K192; K316; K327; K329; K337]			0.451376	0.629839					6.37321e+06	1.56805e+06	352740959	2.35175e+08	132.352	5927		0.122135	0.540608	-0.887346	0.91316	47.8723	668	8	Dimethyl [K51; K114; K192; K292; K316; K327; K329; K337]	0.274674	88.3978	0.237	0.854806	0.845893	1.05174		433696416	114220141		59545632	586106480	1.38685e+08	2.50557e+08	261766856	101004000000	81905147832	430377620	373839492			382.119	10925		0.38368	28.719	0.416031	35.9043	176	3	Dimethyl [K51; K192; K292; K327; K329; K337]													37.312	3656		1	#DIV/0!	#DIV/0!	0
DEK_MOUSE	Dek	380	43.1	6.86	13.6842	20	5	Dimethyl [K88; K141; K349; K353]	0.90566	2.04051	0.570642	0.863078	6.27455e+07	5.11714e+07	1.01068e+07	2.59659e+07	5.27692e+07	1.6432e+07	43053658	3.93413e+07	0.957	348		0.788442	1.09497	0.130894	0.10323	15	31	5	Dimethyl [K128; K129; K141; K353]	1.20209	0.378343	0.353	0.351738	0.464146	0.5059	0.463895	2.98521e+07	34367993	102312093	43755331	185280400	65336754	120747168	5.19293e+07	436124784	193946735	280819498	1.17301e+08	241003281	127817267	0.778	212		0.440707	0.198057	0.35585	17.8947	24	7	Dimethyl [K128; K129; K141; K349; K353]	1.37024	0.683824	0.585135	1.02828	140513837	222526372	2.98018e+08	3.04827e+08	3.18025e+08	1.37561e+08	1.20938e+08	184618673	1.873	393		0.673139	0.916871	-0.125209	0.171895
MYG1_MOUSE	Myg1	380	42.7	7.02	17.3684	28	5	Dimethyl [K254; K266]	1.08546	1.13503	1.35046	1.10293	9.30693e+07	9.10378e+07	9.07276e+07	129639980	8.87458e+07	6.52751e+07	89101800	1.04082e+08	1.346	407		0.0714469	1.16847	0.224619	1.14602	21.8421	71	6	Dimethyl [K254; K266; K307]	1.51018	0.935249	1.301	1.23845	1.00965	1.20182	1.1046	208946928	302083814	312979654	3.31048e+08	3.70455e+08	481880944	354806482	5.3717e+08	1044571992	1010703017	557193818	5.53463e+08	475046923	599401290	2.3	596		0.504145	0.110184	0.297445
PPME1_MOUSE	Ppme1	386	42.2	5.97	19.4301	20	5	Dimethyl [K133; K248; K270; K316]	1.05216	1.07307	0.965138	1.07932	3.73609e+07	3.54159e+07	2.49501e+07	3.36985e+07	42566113	2.24033e+07	4.73342e+07	5.40853e+07	1.31	503		0.206527	1.04242	0.0599422	0.685023	17.8756	42	4	Dimethyl [K30; K270; K316]	0.825065	1.01392	1.002	0.764826	0.947067	1.00696	1.14748	8.93243e+07	7.0526e+07	1.27725e+08	146492941	135608941	1.35845e+08	130459623	1.22039e+08	175100715	158929223	1.5863e+08	1.32048e+08	198911528	2.60782e+08	1.31	314		0.861715	-0.0195881	0.0646363
VPS36_MOUSE	Vps36	386	43.7	7.15	17.3575	11	5	Dimethyl [K298]	0.803552	0.987292	1.09725	1.27951	2.31088e+06	1.67219e+06	1.29982e+07	1.61621e+07	9.7067e+06	5.80515e+06	7.73009e+06	10473192	0.638	81		0.702619	1.0419	0.0592167	0.15328	13.9896	27	4	Dimethyl [K34; K298]	0.0104439	2.52111	0.783	81.7996	0.250326	1.34463	0.993436	22965560		9945116	28367643	1.72717e+07	13523045		13803312	39048764	9.38463e+06	6484931	7204708	3.89054e+07	44140454	0.509	160		0.441925	-19.9921	0.354651
ILF2_MOUSE	Ilf2	390	43	5.26	17.4359	20	5	Dimethyl [K45; K59; K80; K127; K141]	0.874584	1.24305	0.884404	1.39377	1.30978e+08	1.03156e+08	1.17893e+08	1.84518e+08	5.85097e+07	2.81732e+07	9.61141e+07	141852316	1.154	655		0.503132	1.09895	0.136127	0.298318	28.7179	42	5	Dimethyl [K45; K59; K80; K141; K174; K360; K364; K365]	0.159791	0.111381	0.147	0.0834356	0.0104303	0.175492	0.0752736	114057849	17433853	380818397	47812882	3.30721e+08	48748055	108841671	11115940	47459624		424476010	61659018	645055865	55280553	0.931	1103		0.260534	0.053233	0.584136	45.8974	65	11	Dimethyl [K45; K59; K80; K127; K141; K174; K196]	0.950692	0.941176	0.978378	0.911111	1.0143e+09	1114799072	1189428726	1.67435e+09	1313631917	9.51268e+08	7.86879e+08	1065031548	11.452	1206	+	0.0291287	0.94534	-0.0810956	1.53568
ASAH1_MOUSE	Asah1	394	44.6	8.46	15.736	13	5	Dimethyl [K285; K360; K365; K377]	1.22752	0.539317	0.0183486	1.0255	6.17558e+06	6.82786e+06	1.445e+07	9.81317e+06	1.6815e+06		8.75506e+06	9.50476e+06	1.015	180		0.351199	0.702672	-0.509078	0.454447	13.198	35	5	Dimethyl [K285; K286; K360; K365; K377]	1.05274	0.467624	0.73	1.13783	0.662321	0.208169	0.763239	2.57426e+07	2.59367e+07	7783016	4120091	39640673	28939050	1.50791e+07	20972015	1.09608e+08	6.95972e+07	10907901	1.87455e+06	5.32622e+07	4.64673e+07	1.462	497		0.838684	0.0572314	0.0764016
DNJA1_MOUSE	Dnaja1	397	44.8	7.08	17.8841	17	5	Dimethyl [K296; K338; K344]	1.24195	1.0977	1.2844	1.17658	5.95435e+07	6.66421e+07	4.77682e+07	6.60048e+07	5.40611e+07	3.7842e+07	6.30904e+07	7.86085e+07	1.31	288	+	0.0161287	1.20016	0.263225	1.7924	43.8287	80	10	Dimethyl [K3; K14; K23; K24; K59; K136; K246; K296; K338; K344; K350]	0.886684	0.89105	0.871	0.724744	0.843807	0.888351	0.749235	214736075	1.82223e+08	398610835	4.01768e+08	430581328	3.75077e+08	9.85061e+08	8.72627e+08	1433751965	1160485654	8.64222e+08	634126605	9.40995e+08	8.05823e+08	6.305	452		0.137468	0.0813769	0.861798	14.8615	7	4	Dimethyl [K296]	2.23097		1.72027	1.45522	5.77061e+07	148804302			132138498	1.68276e+08	9.64555e+07	208441577	0.688	60		0.0719575	1.80215	0.849721	1.14292
DDI2_MOUSE	Ddi2	399	44.6	5.05	18.5464	8	5	Dimethyl [K153; K170]	110.988	0.493249	0.568807	0.886686		987795	5.93384e+06	3.68459e+06	1.32332e+07	4.1025e+06	1.0105e+06	948447	0.778	100		0.39629	28.2341	4.81937	0.401987	14.5363	19	5	Dimethyl [K153; K170]	2.42298	0.576354		1.15501		0.0121029	1.14573	2.66726e+06	6188178	20132990	13121910			8.40725e+06	1.18678e+07			4428144		23973489	3.13806e+07	0.778	348		0.451768	0.728716	0.345085
SNX5_MOUSE	Snx5	404	46.8	6.62	17.5743	16	5	Dimethyl [K17; K118; K123; K290; K385]	1.36071	0.82923	1.0844	1.14636	1.214e+07	1.48781e+07	2.47055e+07	2.58038e+07	2.79529e+07	1.65206e+07	24641300	29911501	1.089	198		0.407205	1.10518	0.144277	0.390187	10.8911	39	3	Dimethyl [K118; K123; K290]	1.32115	1.35867	1.167	1.17628	1.12855	2.96278	1.26652	82843465	104794637	7.24199e+07	111319311	1.42475e+08	1.66269e+08	9.78453e+07	140716483	82022972	88777506	28988667	70956692	2.09863e+08	303669125	0.738	265		0.535067	-0.35126	0.271592
DAZP1_MOUSE	Dazap1	406	43.2	8.56	14.7783	10	5	Dimethyl [K43; K45; K83]	0.741398	0.467832		0.493862	23906980	1.59696e+07	4.19018e+07	2.46899e+07			2.33028e+07	1.2176e+07	2.162	42	+	0.0383405	0.567697	-0.816806	1.41634	20.197	14	4	Dimethyl [K43; K45; K59]			1.023	1.24581	0.980443	1.21271						185680727	1.89939e+08	216757008	330187952	492977752	463250771	326235820	326860999			1.276	17		1	0	0
DNJA2_MOUSE	Dnaja2	412	45.7	6.48	12.1359	20	5	Dimethyl [K152; K223; K272; K302; K332]	1.18757	0.957903	0.866055	1.82247	4.04892e+07	4.33115e+07	5.52827e+07	6.66845e+07	2.55688e+07	1.20688e+07	2.03204e+07	3.92217e+07	1.371	165		0.404721	1.2085	0.273218	0.392844	16.9903	34	4	Dimethyl [K152; K255; K272]	1.11227	0.431381	0.771	0.653579	0.647719	0.888351	0.582057	15054763	1.60338e+07	48965759	2.39031e+07	45260184	3.48822e+07	30872987	24673332	1.16092e+08	72048464	1.0544e+08	77362399	135184294	89859397	0.778	616		0.684745	0.0786245	0.164471	9.2233	9	3	Dimethyl [K152]	3.06574	1.31684	1.99324	1.50976	4.78822e+06	16970241	13315684	26235065	6.85821e+06	1.01167e+07	1.11868e+07	25078366	0.468	135		0.0891919	1.9714	0.97922	1.04967
RD23B_MOUSE	Rad23b	416	43.5	4.83	14.4231	15	5	Dimethyl [K14; K24; K60; K63; K76; K78]	1.43285	1.01271	0.337615	0.446648	5.1813e+06	6.68854e+06	4.58286e+06	5.84364e+06	2.56589e+07	4.73151e+06	1.95751e+07	9.26293e+06	2.162	156		0.506047	0.807456	-0.308545	0.295809	11.0577	15	3	Dimethyl [K34; K36; K45; K76; K78]	0.0104439		0.01		0.0104303	0.0121029	0.112035	2.36927e+07				7.28652e+06				60017200		4.8214e+06		77542412	9.93627e+06	1.054	96		0.482899	-0.0346341	0.316144
CSN3_MOUSE	Cops3	423	47.8	6.65	18.6761	9	5	Dimethyl [K30]	110.988	0.947577				1.85952e+06	1.45053e+07	17305925					0.668	250		0.500303	55.9677	5.80652	0.300767	9.45626	26	3			3.29193	2.298	1.48466	0.932464	1.30469	0.776368			1.02673e+07	38239604	15712097	36101541	2.96989e+07	53905865	44462430	39745212	40319876	43458562	42602325	37803353	0.407	460	+	0.0128967	1.67042	1.88952
RBBP4_MOUSE	Rbbp4	425	47.6	4.89	22.8235	28	5	Dimethyl [K4; K143; K156; K376]	1.00111	1.18586	1.21468	1.03872	217229351	1.96035e+08	2.92666e+08	4.36991e+08	2.33134e+08	1.54232e+08	220585104	242602020	2.548	436		0.129132	1.11009	0.150679	0.888966	20.9412	71	5	Dimethyl [K4; K22; K143; K156; K160; K376]	0.797911	0.576354	0.802	0.662577	0.796871	0.882299	0.70197	9.78388e+08	747744258	998243768	650411235	877179573	7.03082e+08	1079533696	873966194	1919884792	1466146868	1069013924	7.78936e+08	1780924767	1428655726	2.981	911		0.694811	-0.0355077	0.158133	22.8235	22	5	Dimethyl [K4; K22; K143; K156; K160; K376]	1.02422	1.7012	1.45541	0.953535	4.68139e+08	5.54311e+08	245562777	624840402	287989918	3.10044e+08	3.28666e+08	4.65375e+08	1.818	375		0.209328	1.28359	0.360186	0.679173
TRNT1_MOUSE	Trnt1	434	49.9	8.56	14.2857	15	5	Dimethyl [K228; K328; K424; K432]	0.917869	0.752979	0.66055	0.643059	30165273	24957654	4.32701e+07	4.10013e+07	23850056	8.57528e+06	3.2786e+07	2.23187e+07	0.711	44	+	0.0266476	0.743614	-0.427373	1.57434	22.8111	43	7	Dimethyl [K54; K228; K291; K301; K328; K424; K432]	1.39112	3.41304	2.2	1.26053	1.20469	1.09773	1.14748	7.2434e+07	96487158	8.49046e+06	3.27816e+07	35594638	7.83186e+07	8.67885e+07	133735079	199712547	230707991	90161668	81807670	235033704	308051915	1.326	111		0.0659329	1.15711	1.1809
BYST_MOUSE	Bysl	436	49.8	7.78	11.2385	15	5		1.00111	3.2081	0.333945		9.6167e+06	8.67134e+06	2.95489e+06	11935233	4.38945e+06	800053			0.931	131		0.613704	1.51439	0.598733	0.212041	8.25688	11	3	Dimethyl [K389; K397]			1.342	0.361554		0.0121029	0.666959					3.16456e+06	4246363	18059091	7.98677e+06			14867114		9016307	6.87388e+06	0.389	50		1	0	0	22.9358	23	9	Dimethyl [K157; K389; K397]	0.715398	1.43115	1.34459	0.998653	20938044	1.73193e+07	7.5235e+07	161065455	6.06665e+07	6.03716e+07	6.46769e+07	9.58872e+07	2.162	293		0.511218	1.12245	0.16665	0.291394
ERF1_MOUSE	Etf1	437	49	5.71	15.103	22	5	Dimethyl [K16; K178; K300; K310]	1.11876	0.94996	0.92844	1.13031	6.02436e+07	6.07383e+07	152925167	1.82973e+08	7.17973e+07	3.63297e+07	125176068	149828883	1.154	170		0.594875	1.03187	0.0452575	0.225574	26.087	37	7	Dimethyl [K16; K300; K310; K342; K395; K404]	1.06318	1.16685	0.922	0.921881	0.925163	0.84357	0.771116	3.39039e+08	345243267	228057956	300987514	331064126	305357225	417878954	471057352	6.19723e+08	549783907	5.0233e+08	3.49935e+08	392332130	345733528	1.154	233		0.0532107	0.185246	1.274
HEM6_MOUSE	Cpox	443	49.7	8.53	16.4786	13	5	Dimethyl [K336; K359]	1.13651	1.04766	0.818349	0.997167	7.29549e+06	7.47074e+06	1.91698e+07	2.52797e+07	1.56078e+07	6.96352e+06	1.32049e+07	13941598	0.743	118		0.999144	0.999922	-0.000112673	0.000371915	18.2844	33	5	Dimethyl [K336; K359]	0.920104	0.896354	1.108	1.0274	0.728031	0.755219	0.757112	5.47519e+07	4.82246e+07	49349819	50036931	7.11728e+07	78846894	6.37335e+07	80080564	87479262	61097142	52230425	3.2609e+07	62776996	54311736	0.743	388		0.176799	0.157878	0.75252
FADS2_MOUSE	Fads2	444	52.4	8.82	10.5856	24	5	Dimethyl [K87; K105; K431; K432]	0.825749	0.735504	0.746789	0.870633	4.55379e+07	3.38589e+07	4.63007e+07	4.28701e+07	5.79601e+07	2.36061e+07	6.10491e+07	5.62619e+07	1.291	218	+	0.00788505	0.794669	-0.331574	2.1032	10.5856	51	3	Dimethyl [K87; K105; K431; K432]	0.387467	0.809724	0.834	0.751738	0.77914	0.895612	1.02407	161708000	60022283	130305766	119329118	144618567	120562002	145644925	133843669	215517458	161075963	1.21453e+08	89916718	198821017	232535400	0.738	658		0.247747	-0.185577	0.605992
EIF3E_MOUSE		445	52.2	6.04	13.9326	22	5	Dimethyl [K93; K120; K265; K407]	0.886792	0.675933	0.968807	1.01416	1.45155e+08	1.15987e+08	9.94582e+07	8.46483e+07	1.30295e+08	6.88319e+07	42289934	45400880	0.655	210		0.226934	0.886424	-0.173931	0.6441	22.2472	67	8	Dimethyl [K82; K93; K120; K265; K407; K424]	0.609921	0.765525	0.702	0.580777	0.808344	0.835098	1.08184	273567498	159629357	297082901	257211469	308986000	216767109	523626832	3.71892e+08	685003734	531188266	841417546	5.80822e+08	7.1604e+08	884987118	1.371	456		0.339518	-0.134032	0.469137	7.41573	4	3	Dimethyl [K265]	0.647924	0.977273	1.12973		5.25652e+07	3.93563e+07	3.4884e+07	5.10052e+07	29402974	2.45728e+07			0.241	34		0.623592	0.918309	-0.122949	0.205099
TIM44_MOUSE	Timm44	452	51.1	8.13	16.1504	11	5	Dimethyl [K264; K282; K293; K381]	0.670366	2.21843	1.30459	1.03588	1.60006e+07	9.6639e+06	1.59798e+07	4.4629e+07	21984549	1.56245e+07	3.24835e+07	3.56204e+07	0.682	104		0.42084	1.30732	0.386608	0.375883	18.5841	51	6	Dimethyl [K90; K144; K146; K237; K240; K282; K293; K381]	1.01097	1.01392	0.895	1.51984	0.591395	0.878668	0.891904	1.02664e+08	99385855	7.71563e+07	8.85032e+07	7.92631e+07	70960577	98188186	182452368	1.36062e+08	77164983	1.37394e+08	9.97229e+07	1.67571e+08	1.70714e+08	1.102	588		0.990769	0.00284508	0.00402759
LAP2B_MOUSE	Tmpo	452	50.3	9.45	31.4159	52	5	Dimethyl [K60; K106; K285; K388]	0.849057	0.815727	1.05321	0.8678	1.31541e+08	1.00581e+08	1.41108e+08	1.44983e+08	89249219	5.1268e+07	1.04367e+08	9.59275e+07	3.507	1097		0.14758	0.896449	-0.157707	0.830972	39.1593	131	6	Dimethyl [K34; K106; K259; K285; K400; K403]	0.0751958	0.659448	0.32	0.488344	0.465189	0.399395	0.373742	344528494	2.4904e+07	338209382	2.52459e+08	3.56693e+08	1.1421e+08	2.36318e+08	141118237	4.81278e+08	2.14723e+08	3.61788e+08	1.19494e+08	309174369	1.32114e+08	6.017	1976		0.605031	-0.0801196	0.218222	24.7788	23	2	Dimethyl [K285]	1.47491	66.8449		0.853872	25734409	4.38837e+07		26124856			3.19387e+07	4.05095e+07	1.649	505		0.419783	23.0579	4.52719	0.376975
HYEP_MOUSE	Ephx1	455	52.5	8.35	19.5604	14	5	Dimethyl [K196; K277; K286; K288; K411]	0.900111	0.728356	0.669725	1.16431	6.76335e+07	5.48194e+07	1.77455e+07	1.62702e+07	87645416	3.19966e+07	7.9878e+07	9.84522e+07	0.711	134		0.312412	0.865624	-0.208187	0.505272	19.5604	42	5	Dimethyl [K196; K277; K286; K288; K411; K439]	0.520104	0.914917	0.514	0.702659	0.928292	0.511951	0.564552	2.61288e+08	1.30182e+08	3.77638e+07	3.90744e+07	3.91056e+08	2.00873e+08	25751136	22117372	202039312	179887006	144868785	61258203	421803628	272243445	0.711	467		0.868674	-0.0271897	0.0611432
NDUV1_MOUSE	Ndufv1	464	50.8	8.21	21.3362	20	5	Dimethyl [K126; K226]	1.22309	0.783161	0.473394	0.719547	2.26404e+07	2.49519e+07	5.26512e+07	5.19342e+07	5.27227e+06	1.35943e+06	2.15013e+07	1.63875e+07	0.931	689		0.289788	0.799797	-0.322294	0.53792	17.6724	58	4	Dimethyl [K219; K226]	0.936814	0.800884	1.028	0.884254	0.585137	0.370348	0.705471	1.21756e+08	109193183	150364716	136218610	86961466	89407970	1.13527e+08	122738811	326748508	1.83155e+08	138217770	4.23048e+07	98710140	79576974	0.931	1561		0.0951751	0.285597	1.02148	14.4397	7	3	Dimethyl [K219; K226]		0.897727	0.812162	67.3401			1.56627e+07	21028090	8.90587e+06	5.34996e+06		6206023	0.389	204		0.425178	23.0167	4.52461	0.371429
NUP50_MOUSE	Nup50	466	49.5	6.24	20.3863	10	5	Dimethyl [K59; K103; K229; K318]	0.938957	1.32724	1.17248	0.932011	1.26823e+07	1.07257e+07	1.39303e+07	23277835	4.23661e+07	2.70855e+07	3.83649e+07	3.78554e+07	0.638	112		0.406035	1.09267	0.127861	0.391437	7.72532	11	3	Dimethyl [K59; K318; K382; K388]	0.0104439	0.308508	0.01	0.413906	0.8897	0.344932	1.08009	24095940		43221132	15092064	27470924		22029154	11143477	161534337	137805862	25396742	7.23563e+06	1.55683e+08	192152612	0.389	126		0.0539188	-0.572506	1.26826
SSF1_MOUSE	Ppan	470	52.7	10.32	19.7872	18	5	Dimethyl [K285; K407]	0.720311	1.5695	0.0183486	0.994334	3.42915e+07	2.22399e+07	14321328	2.83025e+07	4.12276e+06		8.59639e+06	9.04863e+06	1.043	283		0.625817	0.825623	-0.276444	0.203553	16.383	15	4	Dimethyl [K285; K407]			0.01	0.00817996	0.0104303		0.00875274					5202001		40694903		101239800				37979216		0.374	117		1	0	0	27.4468	38	7	Dimethyl [K285; K407]	1.2128	1.0615	1.0473	1.34141	3.50294e+08	491095752	358918009	570023736	428714628	3.32245e+08	5.59257e+07	1.11415e+08	2.039	936		0.0971996	1.16575	0.221262	1.01234
ECHB_MOUSE	Hadhb	475	51.4	9.38	18.5263	23	5	Dimethyl [K73; K349; K362; K475]	0.654828	0.619539	0.73211	0.431539	7.34663e+07	4.33791e+07	6.53265e+07	5.09262e+07	3.01635e+07	1.20295e+07	28391129	12976576	1.154	177	+	0.00877032	0.609504	-0.714292	2.05698	24	43	6	Dimethyl [K73; K349; K362; K475]	0.732115	0.465856	0.329	0.566053	0.5309	0.739485	0.193436	195110688	1.36778e+08	126513284	66642973	178659360	5.86976e+07	41728232	28888114	341258194	173601394	265051565	161892400	177895036	39380346	0.848	585		0.993102	0.00152188	0.00300614
U2AF2_MOUSE	U2af2	475	53.5	9.09	20.8421	20	5	Dimethyl [K225; K286; K431]	0.992231	1.17315	1.26055	1.06421	9.59907e+07	8.58337e+07	9.02906e+07	1.33339e+08	1.04875e+08	7.20311e+07	97060557	1.0942e+08	1.404	206		0.13006	1.12254	0.166762	0.885856	18.7368	41	4	Dimethyl [K70; K225; K431]	1.106	0.769061	0.883	0.746012	0.853194	0.898033	0.801751	306592904	3.24675e+08	4.64766e+08	4.04444e+08	344625262	304312866	4.03812e+08	3.68446e+08	7.4756e+08	6.11646e+08	4.19897e+08	311605197	686260674	6.28802e+08	1.683	334		0.348224	0.0946075	0.458141	13.4737	17	4	Dimethyl [K225; K431; K444]	1.03028	5.39906	135.135	1.08754	3.51835e+08	419095066	4.60536e+07	371953107		681347	2.5468e+08	411299518	1.404	280		0.372845	35.663	5.15636	0.428472
G3BP2_MOUSE	G3bp2	482	54.1	5.62	16.5975	20	5	Dimethyl [K5; K76; K123; K392]	1.28635	0.949166	0.752294	1.08971	2.20533e+07	2.55704e+07	3.35885e+07	4.01216e+07	1.47883e+07	6.05986e+06	3.14705e+07	3.6304e+07	0.848	157		0.874449	1.01938	0.0276903	0.0582655	10.5809	36	3	Dimethyl [K5; K76; K392]	0.868929	0.472044	0.792	0.634765	0.40678	0.658396	0.506784	1.1291e+08	9.39408e+07	96965660	51810714	111794115	88542387	1.48805e+08	1.15534e+08	297122188	115941972	1.84105e+08	1.00211e+08	260242540	150703988	0.359	216		0.252189	0.15931	0.598274	10.3734	10	3	Dimethyl [K76; K123]		6.80281	2.84054	1.11919			1.3092e+07	133233613	20635794	4.33832e+07	9.85814e+07	1.63833e+08	0.585	64		0.263952	3.58751	1.84298	0.578475
CELF1_MOUSE	Celf1	486	52.1	8.46	13.9918	7	5	Dimethyl [K184]	1.27414	0.80699		1.15014	2.24917e+07	25809430	11087547	1.12619e+07			1.76832e+07	2.1544e+07	0.778	62		0.636523	1.07709	0.107139	0.196186	13.3745	38	5	Dimethyl [K184]	0.754047	0.989171	1.101	0.901432	0.667536	0.605143	0.715099	47082378	33986858	114466866	128041556	33286510	3.66549e+07	78963866	8.70416e+07	131866738	84332371	186249577	93181165	323223260	263917911	2.162	304		0.104748	0.22577	0.979854	10.2881	5	4			1.20655	1.09054				5.62273e+07	101505554	1.063e+07	8.57433e+06			0.585	48		0.237	1.14855	0.199808	0.625252
KCC2D_MOUSE	Camk2d	499	56.3	7.25	16.2325	18	5	Dimethyl [K22; K138; K147; K246; K445]	1.07103	0.821287	1.25321	1.2238	1.8733e+06	1.80826e+06	1.38838e+07	1.436e+07	2546665	1.74048e+06	5.54536e+06	7.18546e+06	0.995	207		0.418876	1.09233	0.127411	0.377915	13.8277	35	4	Dimethyl [K22; K138; K147; K246]	0.726893	0.596685	0.938		0.721773	0.671709	0.806127	5.30581e+07	3.69089e+07	17112430	1.15459e+07	43813914	41117407			103180552	71420101	39801560	22108698	78490203	72259662	0.711	290		0.856199	0.0206559	0.0674253	16.0321	14	5	Dimethyl [K22; K138; K147; K246]	1.28547	66.8449		0.942761	5.93239e+06	8.81343e+06		7237704			11369499	15917688	0.848	177		0.420654	23.0244	4.52509	0.376075
AINX_MOUSE	Ina	501	55.3	5.4	16.5669	42	5	Dimethyl [K216; K386; K484]	1.1121	0.886418	0.73578	0.626062	1.39612e+07	1.39905e+07	2.94848e+07	3.2893e+07	9193407	3.68271e+06	1.49625e+07	9.92007e+06	1.11	520		0.225848	0.840089	-0.251385	0.646184	20.9581	59	6	Dimethyl [K216; K386; K484]			0.465			0.0617246	0.00875274					28395583	1.32015e+07					6.21498e+07	3.16759e+06	3.16848e+06		1.11	500		1	0	0	21.1577	62	7	Dimethyl [K216; K386; K484; K485]	0.770761	4.78476	1.51757	0.604714	152498254	1.35829e+08	1.05401e+07	7.54487e+07	1.05758e+08	1.18782e+08	1.36908e+08	1.22977e+08	2.932	1191		0.415455	1.91945	0.940693	0.381476
HSP7E_MOUSE	Hspa14	509	54.6	5.92	16.8959	9	5	Dimethyl [K190; K310; K449]	110.988	1.0556	19.0661	0.85458		6889961	21747275	28897742	928551	9648316	51057542	4.62257e+07	0.52	133		0.311528	32.991	5.044	0.506503	24.9509	34	7	Dimethyl [K66; K109; K310; K449]	1.1248	1.39227	1.252	0.975051	1.13168	1.17156	0.883151	60816747	6.55008e+07	33422345	52655700	49116539	6.15178e+07	7.05775e+07	8.41387e+07	1.36668e+08	1.48331e+08	54167946	52412266	1.05983e+08	106957323	1.009	518		0.0892916	0.215996	1.04919	7.66208	4	2		0.846021	7.51604		1.16162	19606989	19175026	2.26642e+06	25484114			1.3265e+07	2.28872e+07	0.233	105		0.422312	3.17456	1.66656	0.374367
RBM39_MOUSE	Rbm39	530	59.4	10.1	13.2075	30	5	Dimethyl [K178; K232]	0.920089	1.37093	0.983486	1.20963	7.10638e+07	5.88993e+07	6.92613e+07	1.19532e+08	7.15146e+07	3.83476e+07	6.67015e+07	8.54377e+07	0.931	1048		0.328347	1.12103	0.16483	0.483667	17.9245	52	6	Dimethyl [K178; K194; K232]	0.489817	0.235138	0.374	0.325562	0.222164	0.198487	0.217068	1.46153e+08	6.86067e+07	207659344	55308936	281658179	1.05278e+08	1.86036e+08	74122562	304292547	64796640	169430450	27754078	2.14291e+08	5.32489e+07	0.931	1351		0.134457	0.125498	0.871417	27.9245	42	9	Dimethyl [K178; K194; K232; K305]	1.17301	1.56952	1.04459	1.10976	4.72205e+08	640350541	382263172	8.97703e+08	3.72505e+08	2.88051e+08	3.23371e+08	532836239	3.047	1177		0.153716	1.22422	0.291865	0.813281
TCPW_MOUSE	Cct6b	531	58.1	7.36	10.5461	50	5	Dimethyl [K55; K58; K79]													2.687	552		1	#DIV/0!	#DIV/0!	0	10.5461	114	5	Dimethyl [K55; K58; K79]																						2.162	1098		1	0	0	8.85122	30	4	Dimethyl [K55; K58; K79]													1.512	376		1	#DIV/0!	#DIV/0!	0
PPM1G_MOUSE	Ppm1g	542	58.7	4.39	17.1587	17	5	Dimethyl [K104; K364; K516]	1.08102	1.36378	1.38532	1.46176	37199197	3.62385e+07	6.78514e+07	1.16519e+08	5.22332e+07	3.94204e+07	3.96996e+07	6.14693e+07	0.978	112	+	0.030422	1.32297	0.40378	1.51681	11.9926	65	5	Dimethyl [K80; K83; K104; K336; K364; K516]	0.71436	0.958232	0.844	0.991411	0.909518	0.900454	1.02757	230376456	157603019	221273121	2.39894e+08	273492781	2.30703e+08	2.60489e+08	315717258	459300966	400704969	305587008	2.27303e+08	411754178	4.83315e+08	1.555	703		0.149217	-0.118374	0.826182
SRC8_MOUSE	Cttn	546	61.2	5.4	16.6667	13	5	Dimethyl [K346]	1.1343	1.35028	1.26972	1.11615	4.67697e+07	4.78136e+07	4.12711e+07	7.01562e+07	4.56359e+07	3.16009e+07	4.32335e+07	5.11014e+07	0.61	103	+	0.0301211	1.21761	0.284054	1.52113	10.6227	40	4	Dimethyl [K57; K346]	0.190078	1.24287	0.337	0.792638	0.847979	0.954916	0.908534	73847912	13446268	1.04922e+08	1.47563e+08	1.04256e+08	35140309	2.23214e+08	216224858	2.29333e+08	186524776	129056924	101799844	3.74337e+08	3.88717e+08	1.043	492		0.351622	-0.286033	0.453924
RED_MOUSE	Ik	557	65.6	6.64	14.5422	14	5	Dimethyl [K164; K173; K310; K331]	0.831299	0.984114	0.79633	0.721435	1.8486e+07	1.38449e+07	2.28708e+07	2.83284e+07	1.47631e+07	6.40225e+06	2.18609e+07	1.66981e+07	0.585	236		0.0568788	0.833295	-0.263101	1.24505	8.25853	18	3	Dimethyl [K137; K142; K173]	0.733159	0.835359		0.585685	0.447458	0.537367	0.00875274	1.19981e+07	8.41677e+06	29583112	27954431			51879951	3.71374e+07	85521114	36650687	4.92194e+07	2.18537e+07	3.66089e+06		0.711	525		0.123646	0.389443	0.90782	14.5422	20	5	Dimethyl [K137; K142; K164; K173]	0.833045	1.01537	1.66081	0.865993	101723025	9.79763e+07	51881961	78810411	9.98169e+06	1.22659e+07	1.29415e+08	1.66466e+08	1.326	548		0.660419	1.09381	0.129357	0.18018
TDRKH_MOUSE	Tdrkh	560	62.1	4.94	14.6429	15	5	Dimethyl [K110; K528]	1.00777	0.930103	0.0183486	0.817753	3.06749e+07	2.78496e+07	29949780	3.50763e+07	471680		18028533	15619000	0.655	214		0.272138	0.693493	-0.528046	0.565211	8.75	14	3		0.0104439		0.784	0.853988	0.552803	0.518003		6.89445e+06				62885253	49276564	24848909	25939743	57781202	3.06426e+07	13624639	5830483			0.334	55		0.499998	-0.244376	0.301032
EZRI_MOUSE	Ezr	586	69.4	6.1	25.7679	39	5	Dimethyl [K27; K35; K107; K133; K184; K193; K209; K263; K296; K306; K412; K427]	0.0110988	2.83558		0.539188	490962		5.98344e+06	2.13625e+07			2.20126e+06	1.25611e+06	2.665	308		0.895668	1.12862	0.174564	0.0478529	24.9147	130	5	Dimethyl [K27; K83; K100; K133; K184; K193; K209; K263; K296; K306]	1.3953	0.853039	1.431	1.67771	0.674837	0.555522	1.07221	1.69977e+07	2.27101e+07	45918927	4.43014e+07	22313911	3.19385e+07	2.29791e+07	47126307	1.45134e+08	9.38743e+07	7.53315e+07	3.45472e+07	9.9488e+07	1.21922e+08	2.888	1314		0.52371	0.231376	0.280909
ATAD3_MOUSE	Atad3a	591	66.7	9.29	12.6904	21	5	Dimethyl [K91; K357]	1.12431	0.967434	1.13578	1.12181	3.07482e+07	3.11506e+07	4.0087e+07	4.88138e+07	2.50747e+07	1.55326e+07	29590717	3.51525e+07	0.567	395		0.117473	1.08733	0.120794	0.930062	19.4585	39	8	Dimethyl [K91; K93; K103; K357]	0.222454	0.295249	0.293	0.0711657	0.328553	0.186384	0.0840263	182589888	3.89068e+07	1.57286e+07	5255805	79235644	23243166	55912714	4.83834e+06	260943213	8.22036e+07	17819956	2.75284e+06	157346870	1.50821e+07	0.753	407		0.219731	0.102702	0.658109	24.3655	37	11	Dimethyl [K8; K11; K357]	0.675606	0.935829	1.09865	1.07273	2.71415e+08	2.1187e+08	4.1722e+08	5.84131e+08	5.42487e+08	440932403	2.71439e+08	4.32498e+08	1.748	584		0.61422	0.945703	-0.0805416	0.211676
HNRLL_MOUSE	Hnrnpll; Hnrpll	591	64.1	5.85	19.2893	17	5	Dimethyl [K147; K287; K395]	1.2808	0.844321	0.823853	1.04249	2.85913e+07	3.3007e+07	2.09197e+07	2.22312e+07	2.20079e+07	9.88229e+06	2.36418e+07	2.60901e+07	0.655	733		0.985264	0.997867	-0.00308123	0.00644738	19.1201	48	6	Dimethyl [K120; K147; K160; K395]	0.907571	0.832707	0.994	0.701023	0.568449	0.485325	0.805252	1.19282e+08	1.03682e+08	194884945	1.83486e+08	1.52702e+08	151828727	1.46729e+08	125734543	216921705	1.18124e+08	121092641	4.86065e+07	2.72354e+08	2.50622e+08	1.207	1527	+	0.0322983	0.271414	1.49082	12.5212	11	5	Dimethyl [K147; K553]	86.5052	0.97861	0.937838	1.0936		4.17584e+06	5.68916e+07	8.32746e+07	9.8471e+07	6.83332e+07	15306981	2.48543e+07	0.778	232		0.390938	22.3788	4.48406	0.407892
AIFM1_MOUSE	Aifm1	612	66.7	9.17	13.3987	14	5	Dimethyl [K176]	1.11987	1.44083	0.776147	1.15392	1.33053e+07	1.34279e+07	4.11136e+06	7.45607e+06	1.12663e+07	4.76481e+06	7.00717e+06	8559855	0.84	152		0.43379	1.12269	0.166959	0.36272	11.6013	26	4	Dimethyl [K176]	1.37128	1.02453	5.46	1.16319		1.29138	1.05821	24636549	32358188	76607163	88799618	9.23815e+06	50441686	9.03839e+07	128559510			59592671	63610225	87287190	105494074	0.501	242		0.367368	1.44768	0.434899
DNJC2_MOUSE	Dnajc2	621	71.7	8.7	13.8486	17	5	Dimethyl [K597; K604]	0.713651	3.56791	0.743119	1.10765	2.11193e+07	1.35828e+07	5352036	24041309	14870889	6.02581e+06	1.7735e+07	2.08047e+07	0.84	147		0.492696	1.53308	0.616435	0.307421	11.1111	9	4	Dimethyl [K597; K604]						1.02027	0.00875274											3.74952e+07	31610964	45337232		0.311	16		1	0	0	8.37359	3	2			3.29545		1.00135			4.56695e+06	22516961			9.98166e+06	1.48422e+07	0.145	26		0.499626	2.1484	1.10326	0.301355
RFA1_MOUSE	Rpa1	623	69	7.91	9.14928	13	5	Dimethyl [K205; K333; K419]	0.970033	0.911835	1.10275	0.969783	17382985	1.51939e+07	32430678	3.72278e+07	2.61099e+07	1.56954e+07	2.43404e+07	2.49929e+07	0.585	183		0.796351	0.988601	-0.01654	0.0988955	5.77849	28	4	Dimethyl [K205; K322; K333; K363]	0.695561	0.25547	0.472	0.411452	0.0104303	0.451437	0.208315	8.32931e+07	5.54672e+07	111934580	3.23232e+07	113420775	53513081	128639944	6.47348e+07	16889540		131588900	49114462	165972874	39490981	0.389	563		0.259919	0.203935	0.585162	16.6934	27	9	Dimethyl [K205; K333; K419]	0.867647	1.38302	0.974324	1.04646	57909343	5.80677e+07	1.45936e+08	3.01898e+08	9.19872e+07	6.63426e+07	1.05767e+08	1.64401e+08	1.512	411		0.585071	1.06786	0.0947284	0.232791
LBR_MOUSE	Lbr	626	71.4	9.36	7.82748	23	5	Dimethyl [K188; K200; K216]	0.623751	0.742653	1.4422	1.6525	4.38404e+07	2.46524e+07	48058889	4.49579e+07	4715417	3.70469e+06	1.25929e+07	22037071	1.154	384		0.681089	1.11528	0.157402	0.166796	10.0639	42	5	Dimethyl [K111; K113; K114; K188; K200; K216]	0.174412	0.536575	0.199	0.217587	0.480835	0.400605	0.360613	89201598	14895898	6.92251e+07	41996298	82395645	1.63973e+07	203436522	54097366	2.31502e+08	1.06679e+08	211355270	69940353	293006083	1.20839e+08	0.995	339		0.622613	-0.0615808	0.205782	4.47284	6	3	Dimethyl [K111; K113; K114; K188; K200]	86.5052		1.98243	1.03232		12524303			2.17726e+07	3.19362e+07	17672957	27085267	0.259	137		0.415836	29.84	4.89917	0.381078
HS71A_MOUSE	Hspa1a; Hspa1b	641	70	5.72	23.869	86	5	Dimethyl [K3; K25; K56; K423; K507; K550]													2.793	2339		1	#DIV/0!	#DIV/0!	0	18.2527	230	3	Dimethyl [K56; K423; K507]																						4.796	5736		1	0	0	20.5928	70	4	Dimethyl [K3; K56; K423]													1.801	1928		1	#DIV/0!	#DIV/0!	0
HS71B_MOUSE	Hspa1b	642	70.1	5.72	23.8318	86	5	Dimethyl [K3; K25; K56; K423; K507; K550]													2.793	2339		1	#DIV/0!	#DIV/0!	0	18.2243	230	3	Dimethyl [K56; K423; K507]																						4.796	5736		1	0	0	20.5607	70	4	Dimethyl [K3; K56; K423]													1.801	1928		1	#DIV/0!	#DIV/0!	0
GTPB1_MOUSE	Gtpbp1	668	72.3	8.29	14.3713	14	5	Dimethyl [K641]	0.971143	1.02145	0.987156	1.08687	1.65086e+07	1.44375e+07	2.52402e+07	3.24626e+07	1.17092e+07	6.30319e+06	2.84683e+07	3.27616e+07	0.63	206		0.562422	1.01665	0.0238299	0.249938	20.3593	41	6	Dimethyl [K173; K258; K377; K641]	0.425065	0.351823	0.359	0.512065	0.346284	0.476853	0.41663	4.56662e+07	1.85875e+07	72695727	2.8946e+07	103308618	37123715	6.91127e+07	4.32369e+07	130586623	4.33151e+07	81229454	3.19832e+07	219881073	104740496	0.748	508		0.264593	-0.0593289	0.577422	14.6707	8	4	Dimethyl [K121]	1.34343	1.48061	0.925676	1.37104	2.16122e+07	3.35575e+07	2.48808e+07	55107550	3.05283e+07	20917100	16783199	3.41674e+07	0.417	123		0.104999	1.28019	0.356358	0.978815
KIFC1_MOUSE	Kifc1; Kifc5b	674	74.1	8.72	13.9466	13	5			1.93487	1.37798	1.59962			6.5542e+06	1.59653e+07	2.83893e+06	2.1321e+06	6789388	1.15031e+07	0.431	180		0.0588414	1.63749	0.711487	1.23032	7.56677	6	3						0.0104303	1.80091	0.00875274									19301020		2.67336e+06	3.97665e+06	15550849		0.166	34		1	0	0	13.3531	18	6	Dimethyl [K634]	0.892734	22.879	1.56622	0.96229	5.43851e+07	56109195	1.37058e+06	46910574	17201057	1.99287e+07	56600636	8.08897e+07	0.585	336		0.380616	6.57506	2.717	0.419513
MPP10_MOUSE	Mphosph10	681	78.7	4.87	14.5374	7	5	Dimethyl [K204; K207; K351; K358; K480; K556; K558]	0.983352	79.4281	0.517431	3.71671	4.4728e+06	3.96229e+06		2.00244e+06	1.14482e+06	323264	1.18906e+06	4.68049e+06	0.54	165		0.375835	21.1614	4.40336	0.425003	7.48899	11	2	Dimethyl [K519; K526; K556; K558]		0.00883978	0.01	0.00817996	0.0104303	0.0121029	0.00875274			5.32964e+06		6741035		4.17414e+06		8195652		5.98077e+06		23225380		0.155	287		0.761557	-0.000446565	0.118298	16.4464	26	6	Dimethyl [K204; K207; K351; K358; K431; K519; K526; K556; K558]	1.27076	0.862968	1.08378	0.981818	1.32024e+08	1.93924e+08	1.9907e+08	2.56941e+08	196778013	1.57848e+08	7.63168e+07	1.11291e+08	1.371	274		0.604388	1.04983	0.0701596	0.218684
NOL10_MOUSE	Nol10	687	80	8.19	17.6128	10	5	Dimethyl [K237; K335]	1.46393	1.47101	0.998165	1.17941	6.85562e+06	9.0455e+06	2.14313e+06	3969440	5.16508e+06	2.81219e+06	7.15412e+06	8932367	0.438	182		0.0950331	1.27813	0.354034	1.02213	14.8472	9	5	Dimethyl [K237; K486]						0.0121029												8.87196e+06				0.354	84		1	0	0	20.524	33	8	Dimethyl [K109; K237; K335; K640]	1.02509	0.798128	1.04459	0.824242	1.42533e+08	1.68895e+08	1.76763e+08	210968349	1.56203e+08	1.20721e+08	9.72134e+07	119015728	1.637	881		0.320949	0.923013	-0.115577	0.493564
CAPR1_MOUSE	Caprin1	707	78.1	5.25	11.8812	26	5	Dimethyl [K53; K96; K108; K123; K221; K229]	2.3929	1.2772	0.86422	1.1067	7.65208e+07	1.64963e+08	3.7676e+07	6.05972e+07	1.93974e+07	9.13907e+06	3.11762e+07	3.65404e+07	1.219	446		0.312062	1.41026	0.495957	0.505759	19.2362	71	8	Dimethyl [K53; K96; K108; K123; K156; K167; K189; K221; K229; K232]	0.720626	0.0883978	0.707	0.701023	0.595567	4.2941	0.666084	140729988	9.70354e+07	4.81304e+07	4.81383e+06	121004371	85503915	169884888	145629947	459705906	262650705	306320597	1086836414	5.12829e+08	3.90449e+08	2.162	1135		0.376371	-1.05885	0.424384	8.76945	7	2	Dimethyl [K53]	86.5052	66.8449		1.74949		7.51471e+06		4.02737e+06			9935150	2.58156e+07	0.425	195		0.186316	51.6999	5.69209	0.72975
SSRP1_MOUSE	Ssrp1	708	80.8	6.76	9.74576	24	5	Dimethyl [K15; K188]	0.811321	2.24146	1.18899	1.33522	4.92538e+07	3.59985e+07	1.91455e+07	5.40265e+07	4.96364e+07	3.21689e+07	5.53597e+07	7.8281e+07	0.805	522		0.284384	1.39425	0.479488	0.546095	16.2429	41	8	Dimethyl [K15; K188; K346]	0.768668	0.572818	0.501	0.380368	0.355672	0.41997	0.505033	111842704	82349483	3.63197e+08	2.3521e+08	75973044	38043100	2.39693e+08	1.11539e+08	246463458	84024272	168989912	5.85859e+07	212001222	1.22396e+08	0.701	550	+	0.0498772	0.198901	1.3021	22.4576	57	13	Dimethyl [K15; K188; K396; K564; K566; K579]	1.15484	0.768717	0.832432	1.05657	3.26714e+08	4.36112e+08	1.08892e+09	1.25195e+09	8.30167e+08	5.10978e+08	4.5452e+08	7.12988e+08	3.375	1402		0.643076	0.95314	-0.0692404	0.191738
ERG7_MOUSE	Lss	733	83.1	6.4	8.73124	24	5	Dimethyl [K433; K506]	0.854606	0.81811	1.03119	0.94712	6.52345e+07	5.02466e+07	7.89102e+07	81298452	8.12603e+07	4.56696e+07	6.96822e+07	6.98841e+07	0.679	248		0.166176	0.912757	-0.131697	0.779432	15.5525	48	9	Dimethyl [K15; K70; K367; K378; K506]	1.60313	1.85193	6.34	1.27935	0.820861	3.78699	1.10109	171389068	2.63143e+08	69849599	146357590	15383767	97534477	143307784	2.24097e+08	3.91549e+07	30813518	29036944	90857697	2.35419e+08	2.96179e+08	1.239	279		0.364541	1.51795	0.438254
LAR4B_MOUSE	Larp4b	741	81.6	7.49	10.5263	17	5	Dimethyl [K52; K259; K265; K323]	0.856826	0.917395	0.822018	0.90746	1.67035e+07	1.2889e+07	1.99551e+07	23051476	1.14658e+07	5.13673e+06	1.65754e+07	1.59311e+07	0.455	443	+	0.0115017	0.875925	-0.191121	1.93924	7.55735	11	3	Dimethyl [K259; K265]	1.03708	0.401326	0.742	0.597955			0.554924	2.38478e+07	2.36872e+07	42754900	1.94115e+07	52227763	3.87464e+07	37393541	2.73341e+07					71560956	45347488	0.239	97		0.571901	0.150361	0.242679	4.31849	3	2			66.8449	1.47162	0.790572				13581334	10393830	1.13221e+07	1.86096e+07	2.18407e+07	0.113	81		0.420369	23.0357	4.5258	0.376369
NSF_MOUSE	Nsf	744	82.6	6.95	8.60215	19	5	Dimethyl [K401; K566]	0.992231	1.16759	1.16881	1.22852	37781021	33776021	7.44671e+07	1.09499e+08	7.44408e+07	4.74064e+07	8.04135e+07	1.04648e+08	0.407	280		0.0720005	1.13929	0.188132	1.14266	16.3978	77	9	Dimethyl [K225; K251; K266; K357; K529; K566; K572; K581]	1.02872	1.02895	1.03	0.752556	0.762451	1.11952	0.996937	381760507	3.76212e+08	2.60685e+08	303328057	3.44048e+08	3.54362e+08	386269409	355223276	451208343	330058183	4.47518e+08	4.14099e+08	640964627	7.29826e+08	0.896	1008		0.307842	0.121358	0.511672
SC23B_MOUSE	Sec23b	767	86.4	6.96	11.734	18	5	Dimethyl [K309]	0.650388	0.824464	0.820183		5.47391e+06	3.20649e+06	2.04803e+07	2.12521e+07	6.42132e+06	2.87107e+06			0.73	175		0.054676	0.765012	-0.386446	1.2622	11.2125	56	4	Dimethyl [K46; K309]	0.645431	0.858343	0.655	0.768098	0.752021	2.6711	0.845515	9284521	5.73946e+06	3.89602e+07	3.78391e+07	1.4083e+07	9.22579e+06	7.02777e+07	65968826	128203950	9.24949e+07	17878407	3.94547e+07	141668590	136907894	0.551	637		0.379842	-0.539593	0.420397
I2BPL_MOUSE	Irf2bpl	775	80.5	8.24	10.1935	17	5		0.63818	1.38523	0.488073	1.85269	3.19805e+07	1.83981e+07	2.09443e+07	3.65174e+07	2.04729e+07	5.44763e+06	1.85881e+07	3.64722e+07	0.468	228		0.795053	1.09104	0.125708	0.0996039	12	27	5	Dimethyl [K418]	1.05379	0.963536	1.421		0.989831	0.0121029	0.662582	7.45329e+07	75218029	31779216	3.46291e+07	1.78847e+07	2.54169e+07			9.95745e+07	9.4471e+07	23360164		55241963	41820306	0.468	610		0.137972	0.591268	0.860209
PDXD1_MOUSE	Pdxdc1	787	87.3	5.48	7.62389	14	5	Dimethyl [K18; K406]	0.811321	0.961875	1.12661	1.09821	1.77482e+07	1.29684e+07	14718432	17824458	1.57037e+07	9639025	10398153	1.20946e+07	0.42	159		0.994933	0.999502	-0.00071914	0.00220616	9.65693	27	5	Dimethyl [K406]	0.370757		0.342	0.525153	0.377575	0.302572	0.480525	64137081	2.27704e+07			88561080	30314294	155711230	1.00015e+08	9.09933e+07	3.29391e+07	22148810	5545057	155120738	85128198	0.492	174		0.439484	-0.0650779	0.357057
RIR1_MOUSE	Rrm1	792	90.2	6.7	9.21717	9	5	Dimethyl [K88; K91; K563; K719]	1.90455	0.888801	0.838532	0.377715	5457677	9365114	11345179	1.26955e+07	31522948	1.4419e+07	8.0173e+06	3.20519e+06	0.442	159		0.994521	1.0024	0.00345763	0.00238604	21.3384	32	8	Dimethyl [K88; K91; K496; K563; K719]	0.586945	1.02983	0.867	1.16074	0.816689	0.576097	1.00657	41577351	23346043	6.2708e+07	7.30859e+07	80980293	70193682	27894203	3.9592e+07	2.14334e+08	1.67849e+08	66171106	31521948	1.84971e+08	2.12744e+08	0.778	237		0.749864	-0.0620952	0.125017
SYCC_MOUSE	Cars	831	94.8	6.76	7.22022	17	5	Dimethyl [K337]	1.15316	1.15488	0.387156	1.06799	44399670	4.61138e+07	4.82986e+07	7.02083e+07	79526380	1.67738e+07	3.77661e+07	4.27072e+07	0.355	342		0.770733	0.940798	-0.0880429	0.113096	12.2744	51	9	Dimethyl [K122; K131; K132; K337; K378; K397]	0.812532	0.9821	0.912	1.01023	0.721773	1.15582	1.00657	1.69871e+08	132184267	94123423	104593245	98546334	89914636	120166042	148381754	424680544	293735086	3.65412e+08	349144215	4.89691e+08	563038994	0.684	378		0.562317	-0.0713863	0.250019	4.69314	4	3	Dimethyl [K337]	0.628893	1.4004	0.0135135		1.39447e+07	1.01422e+07	19124108	4.00628e+07	6.69607e+06				0.19	28		0.509846	0.680936	-0.554409	0.292561
VPP1_MOUSE	Atp6v0a1	839	96.4	6.76	7.38975	25	5	Dimethyl [K129; K224]	0.930078	0.815727	0.699083	1.29934	4.81338e+07	4.03424e+07	4.95389e+07	5.08824e+07	4.46777e+07	1.70385e+07	3.2494e+07	44702987	0.753	342		0.656433	0.936057	-0.0953325	0.18281	6.19785	39	4	Dimethyl [K129; K224]	0.324804	0.00883978	0.01	0.815542	0.480835	0.513162	0.349234	114254048	3.55712e+07	16292869		38322768		104675120	104363773	101834700	46950954	114654136	4.86316e+07	204030534	81403084	0.401	469	+	0.0333668	-0.425145	1.47669	6.07867	15	4	Dimethyl [K129; K224]	1.15484	1.27072	1.54189	0.974411	27283353	36423690	34047081	6.47376e+07	18498336	2.11069e+07	37506191	5.42688e+07	0.482	152		0.14212	1.23547	0.305057	0.847345
NAA15_MOUSE	Naa15	865	100.9	7.62	6.93642	14	5	Dimethyl [K52; K543; K780]	2.36071	1.14853		1.26062	915050	1.94643e+06	1.15174e+07	1.66596e+07			1.24392e+07	1.66091e+07	0.346	89		0.266655	1.58995	0.668986	0.57405	16.5318	69	9	Dimethyl [K52; K184; K354; K543; K659; K665; K755; K817]	1.65326	3.82939	1.937	1.83477	0.796871	0.940393	0.948797	7242142	1.14609e+07	7.87623e+06	34121131	9153794	1.77272e+07	1.76354e+07	39559226	1.24106e+08	9.48336e+07	1.0482e+08	8.1397e+07	9.79957e+07	1.06247e+08	0.812	788		0.0887234	1.34301	1.05196
NIBAN_MOUSE		926	102.6	4.78	8.96328	16	5	Dimethyl [K138; K149; K259; K764]	1.00555	0.737093	0.0183486	0.936733	2.03846e+07	1.84618e+07	4.97992e+07	4.62061e+07	577810		4.33313e+07	4.30043e+07	0.569	154		0.245313	0.674431	-0.568257	0.610279	8.7473	31	5	Dimethyl [K60; K62; K85; K259; K764]	1.0329	1.37193	0.513	0.916156		0.777004	0.765865	9307158	9.20059e+06	4.03014e+07	6.2558e+07	4.57255e+07	2.34358e+07	3.86069e+07	4.32442e+07			113251572	7.27389e+07	190893247	1.6699e+08	0.492	126		0.580159	0.152936	0.236453
USO1_MOUSE	Uso1	959	106.9	4.93	8.55057	17	5	Dimethyl [K305; K626; K842]	1.52719	0.940429	0.853211	0.886686	1.80024e+07	2.47662e+07	1.92229e+07	2.27625e+07	2.01013e+07	9.33997e+06	1.6179e+07	15195496	0.425	181		0.76628	1.05188	0.0729693	0.115613	16.684	64	10	Dimethyl [K25; K305; K596; K615; K626; K842; K858]	1.53107	1.68398	0.123	1.18528	1.22555	1.27806	1.52298	1.76017e+07	2.57967e+07	2.15367e+07	41019677	26099532	3.21422e+06	5.24799e+07	76049515	239203333	281045174	164472978	1.73671e+08	164566193	2.86359e+08	0.943	1094		0.673232	-0.190285	0.171835
LARP1_MOUSE	Larp1	1072	121.1	8.79	8.30224	16	5	Dimethyl [K508; K516; K730]	1.101	1.2915	1.30275	0.632672	2.17029e+07	21526031	8.89537e+06	1.44633e+07	1.05625e+07	7.50419e+06	29564443	1.98012e+07	0.306	303		0.637158	1.08198	0.113675	0.195753	14.8321	27	8	Dimethyl [K26; K27; K437; K440; K508; K516; K730]				0.274029	0.0104303	0.0121029								91994702	3.07889e+07	8494149		38941887				0.306	642		1	0	0	15.9515	19	9	Dimethyl [K437; K440; K848; K987; K994]			0.0135135	1.04848					1.22111e+06		7.0799e+07	1.10201e+08	0.444	447		0.531264	0.530999	-0.913218	0.27469
ESYT1_MOUSE	Esyt1	1092	121.5	5.95	7.05128	19	5	Dimethyl [K1006]	1.10211	0.256553	0.522936	1.43437	7976508	7.92004e+06	9.49044e+07	3.06782e+07	5.73001e+07	1.63546e+07	1.1553e+07	1.75536e+07	0.308	443		0.568902	0.828992	-0.270569	0.244963	8.79121	25	6	Dimethyl [K649; K1006]	1.0611	1.39403	1.112	1.0454		1.21755	0.603064	4.38269e+07	4.45431e+07	3.18379e+07	5.02046e+07	42332554	4.70811e+07	3.35841e+07	4.2933e+07			30103519	30286737	105690119	7.28462e+07	0.359	856		0.328679	0.233706	0.483228
RRP12_MOUSE	Rrp12	1295	143	8.91	6.02317	22	5	Dimethyl [K109; K614]	0.99889	1.27164	1.25321	1.1492	2.19467e+07	1.97507e+07	1.54192e+07	24689238	12517839	8.55206e+06	2.14175e+07	2.60688e+07	0.27	389		0.0744463	1.16824	0.224331	1.12816	2.62548	11	2	Dimethyl [K90]	0.0104439		0.01	0.00817996	0.0104303		0.00875274	7086452				9578867		32834132		48428024				23413362		0.062	328		0.302841	0.00110095	0.518785	16.7568	61	16	Dimethyl [K90; K109; K598; K614; K772]	1.02509	1.10762	1.11081	0.907744	313368003	3.71473e+08	1.82805e+08	3.02955e+08	266783986	2.19172e+08	3.16454e+08	4.26443e+08	1.242	1917		0.485658	1.03782	0.0535499	0.313669
PDS5A_MOUSE	Pds5a	1332	150.2	7.85	7.05706	24	5	Dimethyl [K7; K21; K632]	0.705882	0.768864	0.721101	0.659112	1.45842e+07	9.27479e+06	2.24328e+07	21720225	1.57921e+07	6.20076e+06	6.25191e+06	4.36489e+06	0.23	731	+	0.00106381	0.71374	-0.48653	2.97314	9.23423	54	6	Dimethyl [K7; K21; K632; K1250; K1254; K1265]	0.320626	1.0263	0.968	1.12147	1.20678	0.683812	1.42407	1.02769e+07	3155843	40572873	4.71062e+07	5.61882e+07	5.43675e+07	3.56484e+07	48884921	42052998	48650577	32465590	1.8336e+07	31708750	5.1596e+07	0.364	1814		0.257084	-0.337392	0.589925
DHX29_MOUSE	Dhx29	1365	153.9	7.94	5.42125	9	5	Dimethyl [K316; K1226]	1.05771	1.13106		1.20019	19471041	18562908	1.42785e+07	2.03395e+07			1.02059e+07	1.29732e+07	0.145	94		0.0876311	1.12965	0.17588	1.05734	2.9304	8	3	Dimethyl [K1035; K1177; K1182; K1226]	1.4423	0.655028	0.796	0.307566	0.0104303			1.69597e+07	23418487	25208485	1.86883e+07	6.63873e+06	5284838	13399251	5031730	9657220						0.085	64		0.0936089	0.805443	1.02868	3.00366	4	3	Dimethyl [K316; K1035]			2.32838	0.921212					4.25078e+07	73248903	32232528	4.40978e+07	0.085	54		0.537715	1.6248	0.700258	0.269448
PDS5B_MOUSE	Pds5b	1446	164.3	8.5	6.36238	15	5	Dimethyl [K514; K623; K825; K869; K1089]	0.351831	0.615568	0.370642	1.03588	8.33102e+06	2.63677e+06	1.89575e+07	1.4686e+07	7.77375e+06	1.56906e+06	5.88008e+06	6.45176e+06	0.194	231		0.0837239	0.593481	-0.752726	1.07715	3.18119	9	3	Dimethyl [K574; K623]	0.228721		0.433				0.406127	29247634	6.40216e+06			29259047	1.26619e+07							15588798	7.2343e+06	0.079	98		1	0	0	2.14385	4	2	Dimethyl [K825]		66.8449		67.3401				10259784				4.33339e+06	0.079	28	+	0.00238468	67.0925	6.06808	2.62257
CE170_MOUSE	Cep170	1588	174.9	7.17	6.17128	12	5	Dimethyl [K1111; K1126]	0.493896	0.640985	0.0183486	2.16431	6.23867e+06	2.77567e+06	4.30761e+06	3.47619e+06	519718		1.42272e+06	3.26085e+06	0.169	102		0.737707	0.829384	-0.269888	0.132116	3.02267	4	2	Dimethyl [K1111; K1126; K1481]																						0.046	62		1	0	0	6.48615	12	5	Dimethyl [K1111; K1126]	16.564	66.8449	1.47027	67.3401	947260	1.81386e+07		2.49125e+07	4.02507e+07	43796951		19955364	0.144	181		0.118032	38.0548	5.25001	0.928
AFAD_MOUSE	Mllt4; Afdn	1820	206.4	6.32	6.20879	14	5	Dimethyl [K78]	1.2475	2.11279	1.4789	1.09254	1.0914e+07	1.22692e+07	1.12261e+07	2.98607e+07	1.09629e+07	8.83897e+06	10103648	1.16926e+07	0.135	351		0.12053	1.48293	0.568453	0.918905	5.16484	16	5	Dimethyl [K78]	1.3295		0.519	0.697751	1.3914			4.45937e+07	5.67602e+07			56314504	29199510	36485282	31106951	34922557	46596280					0.159	83		0.842486	-0.120321	0.0744373
MYO5A_MOUSE	Myo5a	1853	215.4	8.63	4.10146	16	5	Dimethyl [K195; K514; K517; K1755]	110.988	1.0977	1.00734	0.00944287		3.55127e+06	10524149	14539307	7.55364e+06	4.14997e+06	1.38867e+06		0.144	311		0.395469	28.2756	4.82148	0.402888	2.96816	15	3	Dimethyl [K195; K514; K517; K597]	0.0104439		0.01	0.00817996	0.0104303	0.0121029	0.00875274	8.79675e+06				5.30263e+06		5627172		10647278		23338695		7276968		0.059	222		0.803164	0.000355475	0.0951958	13.2758	84	19	Dimethyl [K169; K195; K210; K389; K393; K514; K517; K597; K1147; K1157; K1494]	1.05882	1.01003	0.937838	0.944781	350709931	4.29303e+08	413355035	624785602	462204605	3.20903e+08	3.28853e+08	4.61368e+08	0.957	1592		0.700968	0.987867	-0.0176108	0.154302
USP9X_MOUSE	Usp9x	2559	290.5	5.87	2.54005	15	5	Dimethyl [K794; K1056]		0.913423	0.697248	0.667611			2.84319e+07	3.27015e+07	1.60283e+07	6.09824e+06	1.41124e+07	9.97351e+06	0.158	66		0.0899338	0.759427	-0.397016	1.04608	5.82259	55	10	Dimethyl [K794; K1056; K1435]	0.366579	0.526851	0.574	5.06912	0.956454	0.550681	1.53348	136260810	4.78086e+07	1.12862e+08	67270643	52063561	2.98842e+07	4.72774e+06	2.93e+07	60878349	5.58456e+07	162663412	7.39871e+07	4.49114e+07	78694366	0.278	576		0.264445	-1.53829	0.577665
NAL4C_MOUSE	Nlrp4c	982	112.6	6.92	6.92464	8	5	Dimethyl [K224; K285; K307; K835]		0.98332	1.08257				1.60151e+07	1.98307e+07	2.08407e+07	1.23004e+07			0.245	79		0.626897	1.03294	0.0467627	0.202804																																5.09165	5	4		86.5052	1.15374		67.3401		5.97481e+06	3.09405e+07	5.33989e+07				9.66549e+06	0.157	32		0.189111	51.6663	5.69115	0.723283
ARF2_MOUSE	Arf2	181	20.7	6.58	44.1989	23	5	Dimethyl [K30; K36; K59; K142]													4.623	345		1	#DIV/0!	#DIV/0!	0
STMN2_MOUSE	Stmn2	179	20.8	8.32	16.2011	30	5	Dimethyl [K86; K87; K129]													7.254	356		1	#DIV/0!	#DIV/0!	0
RL37A_MOUSE	Rpl37a	92	10.3	10.43	51.087	27	4	Dimethyl [K28; K36; K44; K80]	1.09434	0.898332	1.31193	1.13881	2.18166e+08	2.15014e+08	2.52194e+08	2.85264e+08	1.56405e+08	1.11874e+08	1.86854e+08	2.25276e+08	13.678	677		0.283112	1.11085	0.151667	0.548042	38.0435	58	3	Dimethyl [K28; K36; K44; K80]	0.0104439	0.00883978	0.025	0.00817996	0.0187744	0.0121029	0.0140044	240891674	690802	283591619	1.59364e+06	345380044	8.62776e+06	332606709	897170	427582072	7.72173e+06	275240436	2.58646e+06	5.16855e+08	8.42503e+06	3.642	819		0.77803	0.0014958	0.109004	38.0435	52	4	Dimethyl [K28; K36; K44; K80]	0.897924	0.756016	1.00676	0.83367	1.20963e+09	1256144303	1.83571e+09	2.07535e+09	1.61878e+09	1.20539e+09	8.0096e+08	9.91936e+08	67.129	1116		0.0972807	0.873592	-0.194969	1.01197
HMGN1_MOUSE	Hmgn1; LOC100044391; LOC102641809	96	10.1	9.76	29.1667	27	4	Dimethyl [K13; K17; K26; K31; K35; K37]	0.865705	2.34472	1.48073	0.898961	176860617	1.38017e+08	3.67381e+07	1.08437e+08	1.36999e+08	1.10536e+08	1.89774e+08	180595402	315.228	232		0.333726	1.39753	0.482879	0.47661	65.625	56	5	Dimethyl [K5; K13; K17; K26; K31; K35; K37; K91; K94]	0.0720626	0.181215	0.097	0.0842536	0.116819	0.197277	0.14267	55579119	3844792	210177173	4.31138e+07	50226326	4.88797e+06	1.51253e+08	1.55902e+07	370887981	4.16846e+07	240880929	3.91609e+07	375092621	6.12162e+07	315.228	466		0.659457	-0.0184953	0.180814	65.625	49	5	Dimethyl [K5; K13; K17; K26; K31; K35; K37; K91; K94]	0.823529	0.731283	1.0027	0.588552	1.66378e+09	1.58389e+09	2342642168	2.56323e+09	2172788566	1.61155e+09	2280280620	1.99342e+09	17781.8	460		0.0908392	0.786517	-0.34645	1.04173
LSM3_MOUSE	Lsm3	102	11.8	4.7	42.1569	14	4		1.28524	1.57665	1.28991	1.39188	25177168	2.91535e+07	3.09642e+07	6.14509e+07	29012889	2.04081e+07	4.70515e+07	6.93719e+07	9	369	+	0.0109152	1.38592	0.470842	1.96197	42.1569	44	4		0.320626	0.797348	0.826	0.624131	0.548631	0.994856	0.54442	146082779	44851016	95258045	85908900	109146406	90185642	148586283	1.13313e+08	98821244	51957166	109588195	90086699	288548272	1.7944e+08	14.849	1086		0.878613	-0.0300181	0.0562024	42.1569	11	4		0.706747	1.07286	1.06892	0.855892	1.10666e+08	9.03884e+07	4.06802e+07	6.52824e+07	110855681	8.76591e+07	8.38169e+07	1.06523e+08	14.849	294		0.467128	0.926105	-0.110753	0.330564
RL36_MOUSE	Rpl36	105	12.2	11.34	24.7619	31	4	Dimethyl [K13]	0.955605	1.02065	1.05688	0.938621	4.1343e+08	3.55978e+08	4.32704e+08	5.56149e+08	4.1198e+08	2.37307e+08	4.40433e+08	4.37786e+08	18.307	288		0.815218	0.99294	-0.0102222	0.0887262	31.4286	56	6	Dimethyl [K13; K62]	0.0104439	0.124641	0.044	0.00817996	0.0104303	0.0121029	0.00875274	617688355		334090408	4.70617e+07	1249852144	5.48737e+07	907295704		1941077126		882185072		1169634022	3.73727e+06	12.895	326		0.139386	0.0498285	0.855781	25.7143	58	5	Dimethyl [K13]	1.28806	1.21324	1.0527	1.15421	2.30499e+09	3.4316e+09	3041787016	5.52115e+09	3572398782	2781421716	3.08263e+09	5.28261e+09	371.759	569	+	0.0377163	1.17705	0.235178	1.42347
FKB1A_MOUSE	Fkbp1a	108	11.9	8.16	37.963	35	4	Dimethyl [K53]	0.945616	1.08658	1.06422	0.997167	3.63031e+08	3.09326e+08	334952347	4.58087e+08	2.6611e+08	154476191	3.07078e+08	3.24317e+08	55.234	777		0.519343	1.02339	0.0333631	0.284546	59.2593	103	7	Dimethyl [K18; K35; K36; K45; K48; K53]	1.04334	1.0042	1.186	0.977505	1.01069	1.36157	1.05733	490956138	490706816	8.24322e+08	9.36108e+08	661130197	784337035	1810711134	2164665123	3035894080	2941314699	1547656534	1741679724	2423474485	2928314314	17781.8	1735		0.842122	-0.0239282	0.074625
RLA1_MOUSE	Rplp1	114	11.5	4.32	71.0526	29	4	Dimethyl [K49; K92; K93; K97; K98]	1.32186	1.35425	0.697248	1.29084	1.398e+08	1.6646e+08	3.78943e+08	6.46044e+08	1.54723e+08	5.87969e+07	2.56466e+08	3.50468e+08	38.811	940		0.367327	1.16605	0.22163	0.434947	71.0526	38	4	Dimethyl [K49; K92; K93; K97; K98]	0.134726	0.00883978	0.208	0.218405	0.182529	0.25174	0.14267	5.10955e+08	6.61435e+07	35398412		221337282	4.60564e+07	527367309	1.40819e+08	1444866488	253500508	634964813	1.3178e+08	594612656	9.687e+07	24.119	1004		0.204757	-0.0816474	0.688761	99.1228	69	6	Dimethyl [K27; K33; K49; K92; K93; K97; K98]	1.14619	2.54947	1.03378	1.29495	2.34275e+09	3.10303e+09	1855716214	7.07856e+09	3.03475e+09	2.32205e+09	2.16575e+09	4.16565e+09	629.957	1794		0.245933	1.5061	0.590816	0.609183
DOPD_MOUSE	Ddt	118	13.1	6.54	51.6949	17	4	Dimethyl [K33]	1.15205	0.92216	0.954128	0.89424	4.61175e+07	4.78704e+07	3.58893e+07	4.1669e+07	4.74651e+07	2.46645e+07	5.48313e+07	5.19527e+07	3.642	287		0.762254	0.980646	-0.0281964	0.1179	52.5424	41	5	Dimethyl [K33; K83]	0.364491	1.23492	0.994	1.19427	0.84485	0.682602	1.16849	155302476	5.41729e+07	71884658	100433379	133810959	1.32955e+08	173338988	2.53032e+08	412684217	3.34126e+08	235828154	132948517	241199632	321940084	6.743	424		0.697887	-0.108085	0.156215
RL31_MOUSE	Rpl31	125	14.5	10.54	32.8	30	4	Dimethyl [K31; K101; K115]	1.01443	1.03018	1.11193	0.922568	4.31789e+08	3.94461e+08	2.09912e+08	2.72296e+08	241734401	1.46542e+08	2.41578e+08	2.36066e+08	25.827	408		0.645499	1.01978	0.0282531	0.190104	32	58	4	Dimethyl [K31; K39; K40; K115]	0.162924	0.167956	0.259	0.131697	0.236767	0.216641	0.212692	1834803072	2.86114e+08	1848448284	3.51389e+08	1892024120	489433222	1861023142	2.99994e+08	1241761098	282340224	1142580948	204160392	2814686177	684846612	18.307	665		0.943498	-0.00282257	0.025259	44.8	30	6	Dimethyl [K31; K39; K101; K115]	1.09948	0.886364	0.956757	1.08822	2624153643	3334535174	2.50761e+09	3.32488e+09	3.95627e+09	2.80252e+09	2.00871e+09	3.24631e+09	70.969	467		0.891244	1.0077	0.0110722	0.0500034
PDCD5_MOUSE	Gm3837; Pdcd5-ps; Pdcd5	126	14.3	5.68	36.5079	22	4	Dimethyl [K11; K63; K66; K98]	0.99778	1.20175	1.11193	1.27101	3.51906e+07	3.16218e+07	8.66985e+07	1.312e+08	78443547	4.75435e+07	8.06534e+07	1.08543e+08	5.31	231		0.0904383	1.14562	0.196124	1.04365	26.1905	27	3	Dimethyl [K11; K63; K66; K98]	0.436553	0.595801	0.381	0.619223	0.644589	1.02269	0.581182	2.03241e+08	8.48542e+07	175746742	118463261	71125574	27110524	234504901	177636961	467416491	2.88887e+08	1.42174e+08	120128074	388709214	258106635	2.162	272		0.123785	-0.245804	0.907332
H2B2B_MOUSE	Hist2h2bb	126	13.9	10.32	61.9048	285	4	Dimethyl [K6; K12; K35; K44; K47; K58; K109]													81112.1	6377		1	#DIV/0!	#DIV/0!	0	53.1746	517	4	Dimethyl [K35; K44; K47; K58; K109; K117; K121; K126]																						5335.7	10886		1	0	0	68.254	767	2	Dimethyl [K6; K12; K13; K35; K44; K47; K58; K109; K117; K121; K126]	0.272491	0.424465	0.805405	0.357576	1.27736e+08	4.02161e+07	1.24627e+08	7.91775e+07	9.0257e+07	5.38262e+07	8.39821e+07	44596218	4.32876e+07	16083	+	0.0199226	0.464984	-1.10475	1.70065
IF1A_MOUSE	Eif1a	144	16.5	5.24	28.4722	24	4	Dimethyl [K29; K40; K88; K94; K114]													14.849	144		1	#DIV/0!	#DIV/0!	0	28.4722	45	4	Dimethyl [K29; K40; K88; K94; K104; K114]																						14.849	578		1	0	0	18.0556	9	2	Dimethyl [K29; K40]													0.995	48		1	#DIV/0!	#DIV/0!	0
IF1AX_MOUSE	Eif1ax	144	16.5	5.24	28.4722	24	4	Dimethyl [K29; K40; K88; K94; K114]													14.849	144		1	#DIV/0!	#DIV/0!	0	36.1111	47	5	Dimethyl [K29; K40; K56; K88; K94; K104; K114]	0.576501							54898372	30302464													18.953	583		1	0	0	18.0556	9	2	Dimethyl [K29; K40]													0.995	48		1	#DIV/0!	#DIV/0!	0
CYB5B_MOUSE	Cyb5b	146	16.3	4.89	52.0548	26	4	Dimethyl [K12; K30]	1.2808	1.01271	0.998165	1.13598	7.79796e+07	8.99833e+07	2.55425e+08	3.25791e+08	7.33283e+07	3.99256e+07	1.96245e+08	235991725	9	503		0.202104	1.10691	0.146541	0.694425	62.3288	77	5	Dimethyl [K12; K30; K101; K103]	0.8	0.871602	1.006	1.04622	1.00235	1.26959	0.993436	791979413	6.06978e+08	558656506	550849652	635277200	638835175	653446806	835630514	1755660052	1686708928	2.58916e+08	271647141	1327793920	1507215854	15.681	1490		0.0998842	-0.185364	1.0005
PPAC_MOUSE	Acp1; LOC631286; LOC102642088	158	18.2	6.74	31.6456	16	4	Dimethyl [K124]	1.05438	1.00477	0.620183	0.475921	4.04e+07	3.83847e+07	1.04977e+08	1.32804e+08	2.41177e+07	8153849	35037410	1.76631e+07	1.848	460		0.234817	0.788813	-0.342244	0.62927	49.3671	56	7	Dimethyl [K66; K80]	0.374935	1.2084	0.674	0.905522	0.738462	0.792738	1.15799	4.78186e+07	17160872	75915287	1.03812e+08	6.05031e+07	4.07656e+07	7.93341e+07	87824959	376765630	266646862	5.24893e+08	3.43942e+08	232434122	307474504	9	1161		0.555919	-0.146233	0.254988
RL29_MOUSE	Rpl29; Gm8210	160	17.6	11.84	23.75	11	4	Dimethyl [K77; K82; K84; K101]	0.99556	0.776013	1.13211		284358759	2.55091e+08	9.86486e+07	9.63428e+07	8.49453e+07	5.24034e+07			4.623	96		0.786189	0.967894	-0.0470784	0.104473	35.625	34	6	Dimethyl [K33; K38; K77; K82; K84; K101; K130; K134; K145; K158]	0.078329	0.133481	0.131	0.0744376	0.130378	0.118608	0.120788	499252976	37596388	189670608	2.87229e+07	335325864	43927421	289148024	26388926	8.81986e+08	110594154	703683864	68820721	1352743256	187074934	12.335	171		0.884643	0.00321695	0.053232	29.375	30	5	Dimethyl [K77; K82; K84; K101; K130; K134; K145]	0.636678	1.28543	1.36757	1.01549	2.83527e+08	2.08629e+08	6.7656e+08	1.30093e+09	7.11158e+08	7.19413e+08	649030547	9.78431e+08	55.234	469		0.674761	1.07629	0.106067	0.17085
ML12B_MOUSE	Myl12b	172	19.8	4.84	39.5349	9	4		1.03108	1.18586	2.02569	0.621341	1.54871e+07	1.43838e+07	9.55674e+07	1.42659e+08	6.25127e+07	6.89969e+07	2.88056e+07	1.89677e+07	3.329	150		0.51708	1.21599	0.282134	0.286442	17.4419	14	2			0.252818	0.249	0.139059	0.21382	0.214221	0.00875274			241320696	68963692	264725534	6.58516e+07	224636056	38242854	857219752	175445376	268356728	47559018	30083630		0.52	208		0.214847	0.106946	0.667871	45.9302	23	6	Dimethyl [K35]	1.22232	1.1484	1.12568	1.04983	454886520	642737587	6.82735e+08	1172651072	6.50502e+08	5.4159e+08	3.99521e+08	6.22939e+08	7.111	593	+	0.0310421	1.13656	0.184668	1.50805
SSRD_MOUSE	Ssr4	172	18.9	5.78	25.5814	18	4	Dimethyl [K72]	1.17314	0.79587	0.143119	1.19169	6.13022e+07	64796226	9.04424e+07	9.05864e+07	51208931	4.01771e+06	7.23697e+07	91351054	6.499	349		0.529019	0.825955	-0.275865	0.276529	26.1628	42	4	Dimethyl [K72]	1.09869	1.40022	1.051	1.1591	4.05215	0.774584	1.00044	295922951	311217223	183771252	291119976	308429561	324144091	2.71031e+08	3.83975e+08	81327160	315925205	469215906	3.00146e+08	487260698	5.57021e+08	6.499	539		0.566608	-0.563264	0.246717
CNBP_MOUSE	Cnbp	178	19.6	7.58	30.8989	22	4	Dimethyl [K104; K131; K153]	1.09545	1.15886	1.01835	1.1067	1.07978e+08	1.06622e+08	1.20343e+08	1.75592e+08	6.58524e+07	3.65443e+07	1.23417e+08	144618778	1.929	732	+	0.0467547	1.09484	0.13072	1.33017	61.236	106	7	Dimethyl [K65; K104; K119; K131; K135; K153]	0.309138	0.913149	0.342	0.688753	0.998175	1.10741	0.835011	2.62791e+08	7.78066e+07	4.22907e+08	4.3683e+08	3.75004e+08	1.28434e+08	6.46385e+07	5.44554e+07	204629090	1.95843e+08	1.23735e+08	1.13198e+08	1041653328	993644863	20.544	1825		0.107172	-0.385909	0.969919	15.7303	4	2	Dimethyl [K153]		66.8449		1.34411				6469896			1.93666e+07	3.86477e+07	0.585	155		0.496673	34.0945	5.09147	0.303929
PCNP_MOUSE	Pcnp	178	19	7.49	29.7753	11	4	Dimethyl [K29; K32; K64; K67; K150]	1.86681	1.06275	0.924771	0.951841	1.33632e+07	22481177	2.02791e+07	27128517	27514002	13880186	3.53611e+07	35636949	2.831	124		0.43412	1.20154	0.264889	0.36239	15.7303	23	2	Dimethyl [K64; K67; K150]		0.661216	0.01	0.33865	0.280574	0.257791	0.396499			1.33042e+08	99479074	54496916		1.14267e+08	4.73457e+07	184222628	49504452	141718174	3.02513e+07	2.46837e+08	1.11865e+08	1.61	268		0.936992	0.0172292	0.0282641
MANF_MOUSE	Manf	179	20.4	8.07	30.1676	19	4	Dimethyl [K42; K59; K84]	1.14095	0.940429	0.946789	0.989613	73139755	75170849	1.48296e+08	1.75539e+08	5.802e+07	2.99262e+07	1.30982e+08	1.37326e+08	4.012	368		0.930292	1.00445	0.00640045	0.0313807	30.1676	46	4	Dimethyl [K42; K59; K84; K91; K101]	1.26371	1.01834	0.88	1.41186	0.624772	1.21029	1.0372	202235807	2.44703e+08	287583477	331166896	361283977	317898001	287200071	4.95739e+08	604170060	361806572	120375146	120387901	583299446	691379718	2.981	817		0.94111	-0.0170134	0.0263596
VPS29_MOUSE	Vps29	182	20.5	6.79	25.2747	12	4	Dimethyl [K43; K73]	0.964484	0.840349		0.602455	2.23683e+07	19442354	2.71738e+07	28756797			37740903	2.40651e+07	3.329	157		0.203948	0.80243	-0.317553	0.690481	25.8242	24	4	Dimethyl [K43; K73; K81]	0.0104439		0.01	0.675665	0.758279	0.773373	0.467396	16007060				16979506		119597956	98795368	122895544	89391981	126652218	80974489	158786496	84852868	3.329	133	+	0.00337857	-0.658456	2.47127
LGUL_MOUSE	Glo1	184	20.8	5.47	21.7391	12	4	Dimethyl [K60; K140; K148]		1.05639	0.838532	1.5373			26593905	3.53732e+07	5.20911e+07	2.37924e+07	7.97695e+07	1.29869e+08	2.162	84		0.557437	1.14408	0.194182	0.253804	53.2609	56	9	Dimethyl [K28; K60; K67; K140; K148; K179]	0.899216	1.29591	0.998	1.09202	0.54133	1.33011	1.15274	237977657	204923501	1.89902e+08	278328993	373937388	373196957	359442909	479910618	403251498	209449482	319533857	351308961	5.06497e+08	667281683	9	298		0.881263	0.0353271	0.0548945
CBX1_MOUSE	Cbx1	185	21.4	4.93	28.1081	30	4	Dimethyl [K8; K9; K25; K137]	0.920089	1.12947	0.310092	0.582625	2.98227e+07	24731078	18097052	25739288	2.31334e+07	3.90019e+06	3.2855e+07	2.02689e+07	7.254	833		0.2404	0.735568	-0.443069	0.619066	28.1081	44	4	Dimethyl [K8; K9; K25; K137]	0.0104439	0.0910497			0.12412		0.593436	14737976		107489902	1.1114e+07					211364970	25251888			135606767	91960061	5.813	1168		0.32502	-0.308031	0.48809	21.6216	47	3	Dimethyl [K8; K9; K25; K137]	2.86851	0.870989	1.12838	1.7798	1.6362e+07	54254676	3.0721e+08	400267753	2.23697e+08	1.86894e+08	54941581	145218470	16.783	1323		0.233897	1.66192	0.73285	0.630975
RAC3_MOUSE	Rac3	192	21.4	8.15	21.3542	28	4	Dimethyl [K16; K166; K183]													11.915	312		1	#DIV/0!	#DIV/0!	0	21.3542	89	4	Dimethyl [K16; K166; K183]																						15.681	1024		1	0	0	21.3542	11	3	Dimethyl [K16; K166; K183]													3.642	145		1	#DIV/0!	#DIV/0!	0
RHOA_MOUSE	Rhoa	193	21.8	6.1	44.5596	57	4	Dimethyl [K6; K7; K18; K118; K119; K135; K140; K162]	1.01332	1.18586	1.09541	0.956563	1.30949e+08	119569626	1.36275e+08	2.03408e+08	150916624	9.01048e+07	1.49794e+08	1.517e+08	33.551	632		0.297718	1.06279	0.0878552	0.526195	40.4145	163	3	Dimethyl [K6; K7; K18; K118; K119; K135; K140; K162]	0.916971	1.02365	0.981	0.87362	0.855281	1.06868	1.02232	650049944	570720806	685222886	793754059	6.91641e+08	6.78197e+08	829292545	8.85791e+08	1654636615	1356566976	870024839	7.68591e+08	1199043616	1400066118	69.17	2294		0.792612	0.0188965	0.100939	12.4352	6	2	Dimethyl [K162]	0.649654		1.29189	1.11246	5.68278e+07	4.26568e+07			4.43932e+07	4.24289e+07	3.28045e+07	5.41985e+07	1.031	21		0.933615	1.018	0.0257393	0.0298322
RAB1B_MOUSE	Rab1b	201	22.2	5.73	44.7761	36	4	Dimethyl [K21; K46; K55; K129; K137; K153; K170]	1.31521	1.88801	0.678899	1.47686	2.87932e+07	3.41319e+07	2.97067e+07	70624080	1.20142e+07	4.45061e+06	9.16099e+06	14332352	4.817	936		0.269006	1.33974	0.421957	0.570238	55.7214	125	3	Dimethyl [K21; K46; K55; K137; K153; K170; K187]	1.02454	1.12707	1.186	0.618405	0.839635	0.700756	0.805252	1.2423e+08	1.21809e+08	163541973	2.08503e+08	188289100	223256085	1.36008e+08	1.02793e+08	200036005	160950447	122549708	7.09199e+07	247165266	227310461	10.45	2186	+	0.00348466	0.371526	2.45784
PRDX5_MOUSE	Prdx5	210	21.9	8.85	25.2381	15	4	Dimethyl [K79; K98; K155]	0.974473	1.06195	1.07156	1.17375	5.11011e+07	4.48813e+07	1.9923e+07	2.66327e+07	6.04479e+07	3.52784e+07	4.50713e+07	5.60064e+07	1.512	209		0.182587	1.07043	0.0981956	0.73853	33.3333	37	5	Dimethyl [K70; K79; K98]	1.23864	1.22254	1.522	1.26544	1.09413	0.830257	1.05996	1.87531e+08	2.22459e+08	5.91283e+07	8.17743e+07	94663903	144054025	4.57412e+07	70770061	1.32703e+08	139166451	88647931	6.0816e+07	2.50709e+08	3.03486e+08	1.929	106		0.103724	0.265281	0.984121
RAB5A_MOUSE	Rab5a	215	23.6	8.15	42.7907	17	4	Dimethyl [K33; K165; K179]	0.791343	79.4281		0.00944287	3.80828e+06	2.71348e+06		4.35187e+06			2.76854e+06		2.728	255		0.431525	26.743	4.74109	0.364994	36.2791	83	3	Dimethyl [K33; K165; K179]	1.40783	1.08818	1.552	1.58773	0.911604	0.603933	1.32779	4.62616e+07	6.23546e+07	53130515	6.53898e+07	5.05837e+07	78507983	5.24782e+07	1.01855e+08	224028789	1.95856e+08	1.45061e+08	7.23603e+07	163459521	248021972	5.105	1612		0.431462	0.241572	0.365057
GRPE1_MOUSE	Grpel1	217	24.3	8.38	27.6498	19	4	Dimethyl [K120; K186; K196]	1.1798	0.967434	1.45321	0.893296	9.5579e+07	1.0156e+08	1.25736e+08	1.53163e+08	6.38106e+07	5.05199e+07	1.19201e+08	1.12809e+08	1.581	324		0.398109	1.12344	0.167917	0.399998	37.788	53	6	Dimethyl [K120; K169; K186; K196]	1.13838	0.906077	1.187	0.647035	0.74472	0.899243	0.747484	275362509	3.00221e+08	2.17929e+08	2.23301e+08	2.03297e+08	2.41349e+08	1.95519e+08	1.54746e+08	381772884	272570930	1.89154e+08	1.40629e+08	326565881	2.79018e+08	2.875	979	+	0.0206258	0.317532	1.68559
HPRT_MOUSE	Hprt	218	24.6	6.68	29.3578	9	4	Dimethyl [K34; K141]	1.38957	0.850675	0.0183486	0.481586	2.86209e+06	3582365	1.49976e+07	1.60638e+07	3.65443e+06		1.06875e+07	5.45571e+06	1.424	240		0.357022	0.685044	-0.545731	0.447305	39.9083	57	6	Dimethyl [K34; K83; K141; K213]	0.950391	1.08111	0.96	1.07239	0.589309	0.714069	0.833261	9.95784e+07	90579664	88639150	1.08426e+08	1.00373e+08	9.63283e+07	6.03374e+07	79107637	257918253	145725241	1.35436e+08	7.98403e+07	146458863	1.39431e+08	3.125	839		0.184683	0.194907	0.733573
SODM_MOUSE	Sod2	222	24.6	8.62	22.5225	13	4	Dimethyl [K114; K122; K130]	1.10766	0.800635	0.87156	1.26062	7.0092e+07	6.99362e+07	1.11274e+08	1.12188e+08	8.79735e+07	41801739	7.23153e+07	9.65459e+07	1.276	159		0.930099	1.01012	0.0145254	0.0314708	16.2162	22	3	Dimethyl [K89; K114; K122]	0.489817	1.74851	1.008	2.06217		1.0348	0.51116	46606020	2.18499e+07	50341542	99589995	140440071	1.41628e+08	109794160	276764403			176107146	1.50578e+08	373333027	2.17958e+08	1.276	137		0.846451	-0.120599	0.0723982
COX2_MOUSE	COX2	227	26	4.73	23.348	21	4	Dimethyl [K98; K171]	1.05105	0.738681	0.788991	1.07554	97800467	9.26545e+07	1.6086e+08	1.49606e+08	5.45956e+07	2.34608e+07	103951245	1.18416e+08	6.743	473		0.394651	0.913567	-0.130417	0.403787	16.2996	56	3	Dimethyl [K171]	0.63812	0.724862	0.648	0.924335	0.666493	0.573676	0.755361	362111792	2.21282e+08	2.87937e+08	236133407	2.88301e+08	186821796	279214970	315650891	909419070	580824394	555422469	2.63323e+08	718660672	6.20369e+08	3.642	1098		0.542293	-0.0596392	0.265766
IDI1_MOUSE	Idi1; LOC102635781; Gm38481	227	26.3	6.16	18.9427	8	4	Dimethyl [K64; K207]	1.51609	0.749801	0.0183486	1.10009	3.68153e+06	5029347	24732557	2.33509e+07	1.8798e+06		6.77657e+06	7.89156e+06	1.154	76		0.660798	0.846084	-0.241126	0.179931	32.5991	11	5	Dimethyl [K105; K207]	0.0104439	0.00883978	0.772	0.0515337	0.550717	0.580938		1.68897e+06		5113527		7.49258e+06	5.787e+06	369102784	23171418	88240308	46570064	3.323e+07	1.59406e+07			1.512	43		0.692037	-0.130635	0.159871
UCHL3_MOUSE	Uchl3	230	26.1	5.05	19.5652	16	4	Dimethyl [K21]	1.35405	0.297855			1.22722e+07	1.49704e+07	1.96967e+06	738241					2.162	344		0.797324	0.825953	-0.275868	0.0983652	23.4783	40	4	Dimethyl [K21; K210; K211]		0.803536	0.689		0.434941	0.372768	0.486652			33381977	30345381	24492328	16875692			127100440	5.30525e+07	68625748	2.11054e+07	98311320	5.46333e+07	2.728	759	+	0.0136274	0.314814	1.86559
DCAKD_MOUSE	Dcakd	231	26.5	9.58	23.8095	18	4	Dimethyl [K14; K67; K166; K168]	1.13319	1.16283	1.1211	1.24079	6.73284e+07	6.87183e+07	4.70764e+07	6.89272e+07	2.41529e+07	1.47515e+07	41581824	54658712	2.162	201	+	0.00879824	1.16448	0.219682	2.0556	28.5714	47	5	Dimethyl [K14; K67; K166; K168]	0.884595	0.749613	1.088	1.16155	0.714472	0.747957	1.45821	1.81644e+08	1.53885e+08	60967828	51681862	1.64989e+08	1.79498e+08	223578400	3.17506e+08	510115272	3.49538e+08	668368449	4.1305e+08	3.67014e+08	6.11553e+08	2.652	539		0.637749	-0.113145	0.19535
LYPA2_MOUSE	Lypla2	231	24.8	7.23	25.5411	13	4	Dimethyl [K69; K93; K94; K190]	0.91121	1.278	1.21651	1.12653	1.16976e+07	9.60019e+06	2.51639e+07	4.04888e+07	3.00662e+07	1.99216e+07	4.5936e+07	5.48021e+07	2.728	85		0.195768	1.13306	0.180229	0.708258	26.4069	19	4	Dimethyl [K69; K93; K94; K190]	0.37389	1.02895	0.575	0.721473	0.833377			75089284	26912850	49682883	57814707	8703604	5.00569e+06	1.93001e+07	1.70285e+07	183561676	146726246					1.276	169		0.67301	-0.118145	0.171978
VAPB_MOUSE	Vapb	243	26.9	7.78	22.2222	17	4	Dimethyl [K31; K110; K118; K167; K168]	0.853496	0.104051	0.954128	1.0255	30104394	2.31609e+07	6.41768e+08	8.38496e+07	3.96436e+07	2.05978e+07	32208028	34985836	0.778	405		0.300782	0.734293	-0.445573	0.521748	42.3868	94	9	Dimethyl [K17; K31; K110; K118; K131; K139; K147; K155; K167; K168]	0.725848	0.716022	0.831	0.77955	1.23911	1.29622	1.09759	202871535	141057546	1.69811e+08	1.37463e+08	4.07857e+08	339018389	557089021	530769363	602371554	7.15814e+08	365469927	391441058	8.60095e+08	1078489529	7.66	544		0.0570052	-0.345495	1.24409
EXOS4_MOUSE	Exosc4	245	26.2	6.15	25.3061	11	4		0.860155	1.10882		1.05099	2.37376e+07	1.83878e+07	2.84511e+07	3.97106e+07			2.58645e+07	2.87842e+07	2.511	225		0.93749	1.00665	0.00956857	0.0280334	17.551	21	3		0.497128	0.00883978	0.45	0.336196	0.170013		0.33698	125315736	59674982	3.93249e+06		9.264e+07	4.16447e+07	126881292	52185125	60524489	9854091			140876186	54279772	1.31	398		0.831068	0.0375925	0.0803634	29.7959	29	5	Dimethyl [K47]	0.941176	1.13035	1.10541	0.938721	1.82734e+08	1.9889e+08	1.60175e+08	270789909	1.47609e+08	1.20791e+08	2.07565e+08	2.89306e+08	9	814		0.614496	1.02891	0.0411203	0.211481
IF4H_MOUSE	Eif4h	248	27.3	7.23	26.2097	19	4		1.0333	1.05163	1.33028	1.18225	133663189	1.24463e+08	188975370	2.5013e+08	1.04519e+08	7.57249e+07	1.09763e+08	1.37447e+08	1.154	60		0.11842	1.14936	0.200833	0.926575	24.1935	35	4	Dimethyl [K245]	1.2658	1.52928	1.566	1.39223	1.09413	1.54554	1.24727	208642772	2.5283e+08	191785688	331705288	203154456	318178263	2.69467e+08	458755192	527744468	5.53805e+08	291181031	371980301	518097116	738472440	0.931	188		0.380176	0.133901	0.420015
SBDS_MOUSE	Sbds	250	28.8	8.76	22	7	4	Dimethyl [K184; K185; K240; K248]	1.10322	1.43129	0.724771	1.07932	1.79697e+07	1.78616e+07	2.76639e+06	4983737	1.5399e+07	6.0751e+06	26971272	3.08175e+07	0.896	40		0.598797	1.08465	0.117231	0.22272	31.2	12	5	Dimethyl [K68; K85; K159; K184; K185]			0.396	3.65317	0.0104303	0.0121029	0.884902					62124224	24625834	4885465	2.18174e+07	4.9146e+07		19992436		235861512	238492146	1.154	41		1	0	0
DNJC8_MOUSE	Dnajc8	253	29.8	9.06	28.0632	16	4	Dimethyl [K28; K127; K135; K146; K159; K201]	0.875694	0.767276	0.750459	0.774315	3.37874e+07	2.66644e+07	4.8579e+07	4.6921e+07	543762	222324	3.46861e+07	2.84356e+07	1.929	263	+	0.00523446	0.791936	-0.336545	2.28113	24.5059	38	4	Dimethyl [K28; K116; K146; K159; K201]	0.339425	0.573702	0.353	0.492434	0.54133	0.514372	0.515536	91300256	29713138	4.03789e+07	2.62065e+07	71895985	25355343	22188731	1.33559e+07	164647613	8.54084e+07	8.94561e+07	3.80125e+07	1.65291e+08	97416482	2.415	1170		0.206029	-0.0938756	0.686072
AT5F1_MOUSE	Atp5f1	256	28.9	9.06	16.0156	22	4	Dimethyl [K154; K233; K238; K244; K248]	1.23751	0.903892	0.877064	0.9339	9.20629e+07	1.02689e+08	146477139	166635009	37828568	1.80977e+07	3.23921e+07	3.20337e+07	2.162	186		0.896192	0.988092	-0.017282	0.0475989	39.4531	99	9	Dimethyl [K70; K139; K144; K154; K233; K238; K244; K248]	0.675718	1.05547	0.741	0.725562	1.20678	0.975491	0.902407	3.31282e+08	214316680	211253186	252331970	380151469	2.81626e+08	9.07275e+08	804975227	9.03522e+08	1045230875	4.6788e+08	377094256	1290077434	1329599645	6.743	994		0.440359	-0.128498	0.356193
SRSF7_MOUSE	Srsf7	267	30.8	11.9	21.7228	22	4	Dimethyl [K53]	1.02553	1.33042	1.29541	0.96034	5.93762e+08	5.48345e+08	3.63103e+08	6.08347e+08	4.4538e+08	3.1456e+08	7.3384e+08	7.46677e+08	1.955	133		0.200799	1.15293	0.205299	0.697238	30.7116	62	6	Dimethyl [K53; K141]	0.317493	0.236906	0.293	0.224131	0.252412	0.442965	0.210066	1023215924	311075621	2117483820	567869311	2497900880	731190958	2506789004	685866521	1895458289	459441430	2251956335	8.25272e+08	4302442150	1031048503	2.875	331		0.999175	7.30542e-05	0.000358441	21.7228	49	5	Dimethyl [K53]	1.00952	1.125	0.906757	1.11785	2.95493e+09	3.44857e+09	4769803074	8.02635e+09	3951064631	2.65307e+09	3.50562e+09	5817917744	6.627	609		0.497012	1.03978	0.0562774	0.303633
CPNS1_MOUSE	Capns1	269	28.4	5.63	26.3941	9	4	Dimethyl [K159]	2.95339	0.637808		1.12842	801765	2.13315e+06	12826613	1.02934e+07			5.60847e+06	6700026	1.683	316		0.501302	1.57321	0.653707	0.299901	40.8922	39	4		0.81671	1.11823	0.985	0.938241	0.963755	0.666868	0.939169	1.46124e+07	11421298	30637399	38744095	3.43802e+07	3.38811e+07	3.04766e+07	34956777	9.62283e+07	8.89186e+07	6.14588e+07	3.38807e+07	7.88436e+07	8.46109e+07	2.728	1129		0.423944	0.0963056	0.372692
P5CR3_MOUSE	Pycrl	274	28.7	7.27	22.2628	17	4	Dimethyl [K218]	0.952275	1.05401	0.976147	1.08876	5.68888e+07	4.87974e+07	1.13515e+08	1.50596e+08	6.49112e+07	3.45613e+07	102705393	1.18422e+08	3.642	408		0.618045	1.0178	0.0254527	0.20898	36.8613	106	7	Dimethyl [K32; K36; K218; K225]	0.963968	1.09083	1.071	0.946421	0.999218	1.40393	1.04595	3.33171e+08	3.07555e+08	482277331	595265311	425291284	455580493	8.42707e+08	9.74624e+08	1552370374	1486945605	726476302	842819235	1333135077	1592904749	16.783	1684		0.672727	-0.0569488	0.172161
CBR1_MOUSE	Cbr1	277	30.6	8.31	25.2708	19	4	Dimethyl [K15; K242; K272]	0.881243	1.14615	1.20734	0.938621	3.6058e+07	2.86427e+07	4.46117e+07	6.43537e+07	3.68356e+07	2.42304e+07	5.00089e+07	4.9694e+07	1.336	225		0.621068	1.04334	0.0612065	0.206861	25.2708	43	4	Dimethyl [K15; K123; K130; K242; K272]	0.898172	0.90431	0.941	0.777096	0.976271	0.958547	0.871773	177214984	152378736	139077080	142323916	176444088	1.66113e+08	229612028	218020322	336452012	314970536	239797016	189974024	351606861	350373043	1.336	451		0.750359	0.0185719	0.124731
RSU1_MOUSE	Rsu1	277	31.5	8.88	19.4946	12	4	Dimethyl [K155; K174; K208]	0.991121	0.750596	0.73578	1.0576	16585705	14810855	4.27771e+07	4.04324e+07	1.69416e+07	6.78773e+06	2.07795e+07	2.3282e+07	1.154	221		0.252971	0.883775	-0.17825	0.596929	13.7184	23	3	Dimethyl [K155; K158; K208]	0.749869		0.887	1.37587	1.06493	0.697125	1.57637	44840407	3.22124e+07			8.58377e+07	7.61233e+07	2.96262e+07	49824237	79337146	81028116	9.6981e+07	5.5907e+07	84386058	151942626	0.896	130		0.283388	-0.360138	0.547619
IMPA1_MOUSE		277	30.4	5.19	18.0505	11	4	Dimethyl [K49; K52; K156]	0.963374	0.896743	0.968807	1.10198	2.8008e+07	2.43091e+07	2.86063e+07	3.22824e+07	3.64719e+07	1.9273e+07	3.00064e+07	35014726	1.254	114		0.714783	0.982727	-0.0251375	0.145826	20.9386	49	5	Dimethyl [K28; K36; K49; K52; K156]	1.28146	1.18188	0.943	1.30552	0.950196	1.1534	1.54223	52137172	6.3979e+07	5.63097e+07	7.52966e+07	125759681	1.18536e+08	1.97838e+08	3.15795e+08	214382942	195325117	114022318	108647495	215449969	379568990	2.384	336		0.573168	-0.102392	0.241718
AT1B3_MOUSE	Atp1b3	278	31.8	8.51	20.5036	16	4	Dimethyl [K166; K219]	0.942286	0.864972	1.01468	1.31161	3.51202e+07	2.98125e+07	42844420	46665606	33065925	1.82976e+07	22781038	31641232	2.728	198		0.754962	1.03339	0.0473821	0.122075	23.3813	47	5	Dimethyl [K166; K174]	1.0611	0.634696	0.66	0.813088	0.870926	0.976702	0.914661	2.12752e+08	2.16224e+08	35722694	25651716	1.55093e+08	102299611	223722593	2.22419e+08	212897656	177774332	201305841	1.62382e+08	2.54003e+08	265377732	4.179	638		0.416289	-0.10858	0.380605
CDV3_MOUSE	Cdv3	281	29.7	6.1	33.0961	20	4	Dimethyl [K15; K204; K226]	1.14206	1.13582	1.30459	1.02077	7.01055e+07	7.21072e+07	5.59741e+07	80061407	9.20869e+07	6.54697e+07	78554799	8.48785e+07	2.162	215		0.0814561	1.15081	0.202652	1.08908	30.2491	49	3	Dimethyl [K204; K226]	0.495039	1.15978	0.682	0.655215	0.558018	0.825416	0.770241	43947884	20813900	202213472	265215095	95064184	64839901	396340787	3.17443e+08	474950943	254155996	485381003	331183055	6.17013e+08	542724408	1.783	211		0.687752	0.0767169	0.162568
TRA2A_MOUSE	Tra2a	281	32.3	11.28	18.8612	11	4	Dimethyl [K196]	1.18424	0.510723	1.48257	1.62229	2.00596e+07	2.14059e+07	1.07438e+07	6.91332e+06	3.85725e+07	3.11497e+07	2.21915e+07	38127513	2.162	107		0.477846	1.19995	0.262979	0.320712	11.3879	14	3	Dimethyl [K196]		0.182983	0.335		0.220078	0.0121029	0.147046			65609306	1.35613e+07	59214278	19866090			428625752	90572094	23248942		202886016	34161609	0.638	77		0.264802	0.132583	0.577079	23.8434	31	7	Dimethyl [K196]	1.10121	0.965909	0.906757	1.08148	4.22909e+08	538256654	658961484	9.52445e+08	5.88756e+08	3.95217e+08	3.46482e+08	556306805	5.105	731		0.785514	1.01384	0.0198294	0.104846
NIPS1_MOUSE	Nipsnap1	284	33.3	9.44	21.831	16	4	Dimethyl [K80; K97; K141]	1.46393	1.15171	0.961468	0.659112	26298637	3.46839e+07	5.02461e+07	7.2874e+07	1.06378e+07	5.5704e+06	1.34417e+07	9.38302e+06	1.581	228		0.749595	1.05905	0.0827765	0.125173	20.4225	38	5	Dimethyl [K56; K65; K66; K80; K97; K141]	0.537859	0.671823	0.616	0.585685	0.98253	0.783056	0.90941	7.32741e+07	3.77436e+07	7.05234e+07	5.36192e+07	3.02157e+07	1.86071e+07	1.00026e+08	7.15888e+07	2.58395e+08	243461474	60833704	39329446	1.26131e+08	1.31062e+08	2.875	169		0.11347	-0.206609	0.945119
SNRPA_MOUSE	Snrpa	287	31.8	9.8	21.6028	13	4	Dimethyl [K86; K102; K129]	1.41398	1.38284	1.27156	1.04627	7.2016e+06	9.17735e+06	1.06151e+07	1.84808e+07	42973764	2.97935e+07	2.00996e+07	2.2265e+07	1.424	109	+	0.0441834	1.27866	0.354638	1.35474	18.8153	31	3	Dimethyl [K86; K129]	0.485639	0.00883978	0.316	0.642127	0.905346	0.474432	0.743108	21519334	10002620	17450298		14055781	4443880	227127302	178194646	170679846	148071323	98081074	38473277	365772394	310581276	1.424	253	+	0.0448719	-0.421093	1.34803	14.2857	4	2		1.1583	66.8449			1.10058e+07	1.47397e+07		2.14345e+06					0.425	67		0.498469	34.0016	5.08753	0.302362
TRA2B_MOUSE	Tra2b	288	33.6	11.25	21.875	19	4	Dimethyl [K173; K176; K197]	1.22198	0.894361	0.798165	1.08499	6.21734e+07	6.84579e+07	7.4542e+07	8.39364e+07	1.90902e+07	8.29655e+06	8.32359e+07	9.56013e+07	3.329	485		0.999008	0.999872	-0.00018498	0.000431034	28.8194	45	6	Dimethyl [K173; K176; K197]	0.217232	0.16884	0.17	0.174233	0.0677966	0.200908	0.114661	84651364	17631465	383594099	73183434	274382645	46638552	328839401	7.0046e+07	313868226	20375452	499833100	8.31349e+07	326992030	42824466	4.337	689		0.278548	0.0459578	0.5551	35.0694	53	10	Dimethyl [K173; K176; K197]	1.15138	0.964572	0.925676	1.17172	913805922	1.21639e+09	1.86103e+09	2685738567	1.68897e+09	1.15753e+09	479284120	8.33845e+08	34.112	1085		0.460141	1.05334	0.0749675	0.337109
EXOS7_MOUSE	Exosc7	291	31.8	5.19	24.055	23	4	Dimethyl [K178; K205; K260]	1.10988	0.957903	0.950459	0.999056	2.63141e+07	2.63012e+07	2.38946e+07	2.88202e+07	1.27993e+07	6.63392e+06	1.5065e+07	1.59443e+07	1.512	331		0.913826	1.00432	0.00622456	0.0391365	29.2096	23	5	Dimethyl [K178; K205; K260]	0.374935		0.01	0.447444	0.0104303	0.0121029	0.00875274	4.341e+07	15571608			8783637		5301622	2.90165e+06	17582872		7.61041e+06		12458755		0.778	273		0.732245	0.0727849	0.135344	31.2715	35	6	Dimethyl [K178; K205; K260]	1.45242	1.59425	1.29324	1.31919	1.26005e+08	211538846	1.22919e+08	293149499	1.30567e+08	124908593	102759763	201327452	2.548	786	+	0.00931562	1.41478	0.500575	2.03079
PLPP_MOUSE	Pdxp	292	31.5	5.74	23.9726	8	4	Dimethyl [K209]	1.66482	1.25417	1.11193	0.686497	1.27523e+07	1.91269e+07	1.86753e+07	2.948e+07	9042108	5.47801e+06	1.82201e+07	1.32487e+07	0.896	142		0.439619	1.17935	0.237995	0.356924	30.137	21	5	Dimethyl [K209]	0.666318			0.407362	0.829205	1.03237	0.833261	73073614	46638749					2.40725e+07	1.19769e+07	4.27219e+08	339731653	156282049	133367280	161904978	154180074	1.154	182		1	0	0
PABP2_MOUSE	Pabpn1	302	32.3	5.17	35.0993	12	4	Dimethyl [K119]	1.00999	1.4162	0.970642	1.12087	30118082	2.73967e+07	2.71727e+07	4.84586e+07	35943711	1.90145e+07	6.04256e+07	71717860	1.581	220		0.289108	1.12943	0.175589	0.53894	39.7351	27	6	Dimethyl [K119; K219]	0.474151		0.547	0.389366	0.531943	0.245688	0.378994	170062306	77136638			214084950	117209882	100301664	47770932	136032800	69357352	499576720	1.01528e+08	532971284	230578568	1.581	350		0.242339	0.124078	0.615577	40.3974	31	6	Dimethyl [K119; K219]	1.19204	0.808155	0.937838	0.996633	598316632	8.24546e+08	1.30577e+09	1.57825e+09	1.06276e+09	737353483	4.39164e+08	6.5001e+08	3.437	648		0.850998	0.983667	-0.0237583	0.0700715
CDK4_MOUSE	Cdk4	303	33.7	6.62	19.4719	12	4	Dimethyl [K22]	0.299667	0.533757	0.87156	0.673277	8.5553e+06	2.30869e+06	2.102e+07	1.41253e+07	5.85826e+06	2.78202e+06	13310499	9496482	1.239	151	+	0.0433792	0.594565	-0.750093	1.36272	30.6931	34	6	Dimethyl [K22; K35; K106; K118]	0.637075	0.697459	0.844	0.82454	0.247197	0.165809	0.528665	19059065	1.16285e+07	54670294	43126149	1.20296e+07	1.01533e+07	3.52718e+07	3.55589e+07	8.36845e+07	1.98355e+07	4.07937e+07	5.56843e+06	52182543	3.15247e+07	2.981	417		0.182895	0.284625	0.737798
UFD1_MOUSE	Ufd1l; Ufd1	307	34.5	6.7	18.241	7	4	Dimethyl [K68; K165]		0.931692	0.0183486				6.22209e+06	7295759	2.55972e+06				0.968	105		0.455772	0.47502	-1.07394	0.341252	17.5896	22	4	Dimethyl [K139; K165]	0.971279		0.896		1.00026	0.683812		36233845	33698336			39276155	35199754			50855145	48758007	12288706	6.94802e+06			0.968	407		0.630003	0.091603	0.200657
VTA1_MOUSE	Vta1	309	33.9	6.13	21.3592	19	4	Dimethyl [K15; K96; K299]	0.932297		1.38349	1.08593	4.18286e+07	3.512e+07			3.51617e+07	2.65037e+07	1.70189e+07	1.95729e+07	2.455	499		0.418409	1.1339	0.181299	0.378399	11.0032	30	2	Dimethyl [K15; K299]	0.960835	0.90431	1.039	0.680573	0.722816	0.997276	1.05383	5.36001e+07	49300487	50225125	5.13807e+07	6.69153e+07	69497774	8.09873e+07	6.73792e+07	94343447	65399537	7.4766e+07	6.16116e+07	3.7928e+07	4.56504e+07	1.031	621		0.411499	0.104424	0.385631
CPIN1_MOUSE		309	33.4	5.2	24.2718	22	4	Dimethyl [K185; K194]	1.09878	1.10087	1.05321	0.997167	1.1377e+08	1.12576e+08	1.15812e+08	1.60478e+08	1.23398e+08	70780512	127829424	1.35051e+08	1.955	350		0.0830723	1.06251	0.0874734	1.08054	24.2718	85	4	Dimethyl [K96; K108; K110; K185; K194]	0.690339	0.924641	0.598	0.87771	0.938722	0.967019	1.05646	248166453	164148695	6.38861e+08	668276888	397208843	237506100	990172610	1062762295	1738117183	1564656942	832586505	665206358	1428448147	1723680882	3.437	1015		0.0612912	-0.222317	1.2126
PSDE_MOUSE	Psmd14	310	34.6	6.52	22.2581	16	4	Dimethyl [K94; K152; K264; K273]	0.851276	0.913423	0.910092	1.11804	5.51693e+07	4.22931e+07	8.68142e+07	9.98725e+07	59922750	2.97408e+07	4.38444e+07	5.18963e+07	2.594	253		0.44034	0.948207	-0.0767263	0.356212	35.4839	50	6	Dimethyl [K40; K94; K152; K264; K273]	0.727937	0.734586	0.757	0.632311	0.721773	0.865355	0.588184	3.42965e+08	2.38952e+08	1.88733e+08	156848301	2.19702e+08	1.66254e+08	309420837	2.39031e+08	564352688	390585198	318974890	228049864	314977326	211694045	2.162	1044		0.624268	0.037935	0.204629
RALY_MOUSE	Raly	312	33.2	8.84	22.7564	14	4	Dimethyl [K34; K35; K44; K223; K224]	0.933407	1.60763	0.851376	0.987724	3.45266e+07	29045836	3.6474e+07	7.38414e+07	20732066	9625871	7.96501e+07	8.33084e+07	0.995	241		0.621312	1.09503	0.130975	0.20669	10.5769	22	3	Dimethyl [K34; K35; K44]	0.0104439	0.00883978	0.128	0.0269939	0.0125163	0.0629349	0.00875274	34946524		85801376		50225132	6417002	109746208	3610782	329196552	3.92639e+06	250251032	13105270	126867776		0.413	395		0.580936	0.0212951	0.235872	39.7436	55	13	Dimethyl [K34; K35; K44; K94; K99; K191; K198; K216; K222]	0.931661	0.828877	0.989189	0.839057	1.17601e+09	1.26654e+09	2.04852e+09	2.53984e+09	1.70763e+09	1249465729	1.06533e+09	1.32725e+09	11.589	713		0.0752455	0.897196	-0.156505	1.12352
M2OM_MOUSE	Slc25a11	314	34.1	9.94	17.8344	12	4	Dimethyl [K206]	2.44728	0.594917	1.29725	0.809254	7.24117e+06	1.59702e+07	11029794	8.25782e+06	20471111	1.44806e+07	1.14038e+07	9.77319e+06	0.874	401		0.537488	1.28717	0.364208	0.269631	15.2866	36	3	Dimethyl [K206]	0.256919	0.38895	0.518	0.397546	0.353585	0.314675	0.54267	3.29453e+07	8.11668e+06	55072159	2.42412e+07	6.72354e+07	3.48191e+07	9.86856e+07	4.79931e+07	130632412	44323346	65511256	1.70197e+07	116602622	72269385	0.688	1048		0.876096	-0.0141626	0.0574483	12.7389	6	2	Dimethyl [K206]		0.830214	0.690541				16386594	2.03568e+07	1.27781e+07	6.52401e+06			0.688	232		0.180538	0.760377	-0.395213	0.743431
PDLI3_MOUSE	Pdlim3	316	34.3	7.91	31.6456	9	4		1.17203	1.36378		1.6034	1.48147e+07	1.56395e+07	1.43868e+07	2.47035e+07			9.86216e+06	1.67503e+07	0.778	125		0.093137	1.37974	0.464393	1.03088	22.7848	14	3					0.576687			87.5274							131157002	92489710						3.98999e+06	0.778	90		1	0	0
PRPS2_MOUSE	Prps2	318	34.8	6.61	21.0692	39	4	Dimethyl [K29; K212; K235]													2.793	473		1	#DIV/0!	#DIV/0!	0	30.5031	91	2	Dimethyl [K29; K212; K235; K243; K280; K282]		0.00883978		1.50429	0.229465					14536208				12006822	2.20862e+07	205788960	45204627					6.848	724		1	0	0	9.1195	9	2														0.624	55		1	#DIV/0!	#DIV/0!	0
P5CR2_MOUSE	Pycr2	320	33.6	7.77	30.3125	24	4	Dimethyl [K29; K215; K291; K307]	0.945616	0.928515	1.20917	1.06138	9.28137e+07	7.90796e+07	1.2155e+08	1.42084e+08	7.10214e+07	4.67849e+07	12483094	1.40261e+07	2.594	466		0.615554	1.03617	0.051262	0.210734	26.875	86	4	Dimethyl [K215; K291; K307]	0.726893	0.738122	0.603	0.586503	0.711343	0.967019	0.759738	319250597	2.22136e+08	490546979	409362505	446896641	269475092	323193631	231872940	27843378	18998156	28123299	22469352	683200310	593134070	4.275	1053		0.535464	-0.0668128	0.27127
EIF3G_MOUSE		320	35.6	5.9	19.0625	22	4	Dimethyl [K71; K77; K78; K172; K180; K193; K195; K209]	0.870144	1.0135	0.904587	0.946176	1.4498e+08	1.13633e+08	9.52862e+07	1.2158e+08	1.30756e+08	6.44679e+07	1.36144e+08	1.36413e+08	1.512	156		0.120346	0.933602	-0.0991197	0.919568	32.5	76	6	Dimethyl [K57; K65; K71; K77; K78; K161; K172; K180; K193; K195; K209]	0.413577	0.556022	0.737	0.516155	0.700913	0.837519	0.575055	4.66629e+08	184819579	2.93238e+08	184549656	382237227	2.81625e+08	6.34354e+08	4.00379e+08	7.40082e+08	4.97447e+08	112579513	7.79312e+07	175880637	1.1555e+08	3.467	707		0.476589	-0.0885441	0.321856
FCL_MOUSE	Tsta3	321	35.9	6.74	15.2648	6	4	Dimethyl [K44]	1.27081	1.29627		1.04438	9.45548e+06	1.08262e+07	1.31566e+07	2.1477e+07			5.00939e+07	5.53934e+07	0.585	21		0.125815	1.20382	0.267619	0.900268	9.34579	10	3		1.33681			1.10593	1.39452			50188095	64221678					75840867	102560072	87510152	116997736					0.413	43		1	0	0
PURB_MOUSE	Purb	324	33.9	5.43	34.8765	12	4	Dimethyl [K49; K242]		79.4281						733754					1.336	329		1	79.4281	6.31158	0	19.7531	2	2	Dimethyl [K49; K242]																						0.274	128		1	0	0	47.2222	26	8	Dimethyl [K49; K200; K242; K252; K275]	4.29498	66.8449	0.989189	0.915152	2.89404e+06	1.43702e+07		1.71319e+07	2.52012e+07	1.844e+07	5.58558e+07	7.59231e+07	3.281	916		0.365147	18.2611	4.1907	0.437532
BUB3_MOUSE	Bub3	326	36.9	6.84	12.5767	12	4	Dimethyl [K216]	1.05549	0.733122	1.14862	0.826251	2.10814e+07	2.00508e+07	49120062	4.53359e+07	2.1763e+07	1.36288e+07	4.58494e+07	4.01244e+07	0.896	284		0.584729	0.940873	-0.0879287	0.233045	17.7914	37	5	Dimethyl [K8; K21; K191; K216; K217]	0.681984	0.762873	0.366	0.826994	0.656063	1.03722	0.821007	110210136	71919170	97274616	83936450	78862920	28886759	1.17091e+08	1.18419e+08	180819528	113820630	152673368	130886630	3.41927e+08	320564776	1.783	349		0.151842	-0.231701	0.818608
RPR1B_MOUSE	Rprd1b	326	36.9	5.97	17.7914	14	4	Dimethyl [K11; K12]	0.987791	1.38681	0.0183486	0.865911	1.36458e+07	1.21401e+07	1.49275e+07	2.60648e+07	817186		7.7809e+06	7.13421e+06	1.448	233		0.565566	0.814717	-0.29563	0.247517	17.7914	28	4	Dimethyl [K11; K12; K216]	0.0104439	0.912265	0.329	0.557055	0.784355	0.858094	0.60569	6.38447e+06		24758699	25562594	43379822	1.42936e+07	6.18278e+07	42101449	76591844	57611022	6.08355e+07	43157552	76174434	52718422	1.154	491		0.283645	-0.284062	0.547225
SARAF_MOUSE	Tmem66; Saraf	334	35.8	8.19	20.9581	11	4		0.927858			94.4287	5.36698e+06	4.48837e+06						2.16165e+06	1.448	272		0.500492	47.6783	5.57526	0.300603	20.9581	13	4	Dimethyl [K145]		0.00883978		0.00817996						9503626				3.17754e+06								0.896	525		1	0	0	25.1497	25	6	Dimethyl [K145; K146]	1.30104	1.32687	1.30541	1.29158	3.17861e+07	47814963	1.64529e+07	3.26628e+07	44779575	4.32371e+07	1.77589e+07	34053626	3.084	1141	+	3.18474e-05	1.30622	0.385403	4.49693
DECR_MOUSE	Decr1	335	36.2	8.95	21.194	13	4	Dimethyl [K73]	0.884573	0.991263	1.17248	1.04249	2.04444e+07	1.62967e+07	3.64399e+07	45462732	2.89683e+07	1.85047e+07	30140667	3.32605e+07	0.65	220		0.729446	1.0227	0.032385	0.137007	21.194	22	4	Dimethyl [K73; K133]	1.10287	1.05547	0.763	0.786912	1.08683		0.47965	30352989	32067009	4.47018e+07	53384285	45356342	34629386	176229130	169582692	1.24696e+08	129950856			94193792	51639452	0.823	147		0.407983	0.189316	0.389358
DNJB1_MOUSE	Dnajb1	340	38.1	8.63	16.7647	23	4	Dimethyl [K181; K182; K240]	1.26304	1.11994	1.46422	1.19263	4.04328e+07	4.60233e+07	3.3647e+07	4.7431e+07	4.68076e+07	3.73677e+07	4.57254e+07	5.77302e+07	1.228	765	+	0.0392344	1.25996	0.333376	1.40633	22.6471	41	6	Dimethyl [K158; K159; K181; K240; K242; K248]	3.00261	0.792044	0.981	0.781186	0.902217	0.711649	0.694968	20045807	5.76341e+07	122715520	109961564	68140317	66830546	178629154	1.70511e+08	2.56554e+08	2.21996e+08	193660837	113895803	150869994	1.19833e+08	1.462	851		0.226621	0.81938	0.6447	10	4	2			66.8449	22.727	67.3401				11628432	976717	16426650		7.46992e+06	0.222	113		0.0739923	52.304	5.70885	1.13081
CD027_MOUSE	2700029M09Rik; Hpf1	346	39.3	7.69	17.6301	8	4	Dimethyl [K67; K149; K266]	1.05771	1.41064	1.11376	1.29367	1.30927e+07	1.24734e+07	7950262	1.41158e+07	1.51734e+07	9206942	1.71382e+07	2.34723e+07	0.688	54		0.0743002	1.21895	0.285637	1.12901	13.5838	14	4	Dimethyl [K90; K321]		1.01039	0.928	1.01677	1.3017		1.21751			7.42329e+07	84877467	75376496	69928480	88649096	110162447	74285726	92740511			63898410	88877326	0.688	51		0.161742	-0.209463	0.791177
CSK22_MOUSE	Csnk2a2	350	41.2	8.56	15.4286	16	4	Dimethyl [K260; K261; K330]	1.11321	0.76251	1.07523	1.34561	3.15974e+07	3.16797e+07	24083189	2.31199e+07	4.17135e+07	2.44332e+07	1.00485e+07	1.43218e+07	1.015	156		0.579942	1.07414	0.103181	0.236615	28.5714	43	7	Dimethyl [K103; K108; K143; K260; K261; K330]	0.34047		0.6	0.826176	0.599739	0.583358	1.04158	81541735	26550984			91873480	55086747	4.69181e+07	47395811	123036451	7.07392e+07	91865864	4.42826e+07	52820566	6.28806e+07	1.721	316		0.1809	-0.292478	0.742561	11.7143	16	2	Dimethyl [K50; K69; K143; K260]	0.791522	0.64238	0.717568	0.903704	30994217	2.8375e+07	55715674	5.35685e+07	4.36766e+07	2.3192e+07	3.32666e+07	4.46441e+07	0.492	119	+	0.0240036	0.763793	-0.388746	1.61972
TWF1_MOUSE	Twf1	350	40.1	6.67	15.1429	21	4	Dimethyl [K14; K158; K171]	1.0444	0.950755	0.906422	0.76865	4.95345e+07	4.66224e+07	4.71387e+07	5.64437e+07	2.96875e+07	1.46575e+07	4.14887e+07	3.37657e+07	1.31	480		0.246205	0.917555	-0.124133	0.608703	14.2857	40	3	Dimethyl [K14; K171]	0.90966	0.741658	0.298	0.712475	0.887614	0.931921	0.844639	1.02358e+08	8.91255e+07	119994210	100657332	29948208	8915592	171971332	1.49748e+08	377115021	320809630	233743357	1.80051e+08	264698186	255354444	0.874	925		0.28553	-0.19439	0.544348
TIM50_MOUSE	Timm50	353	39.8	8.13	11.6147	15	4	Dimethyl [K312]	1.10766	0.698173	0.783486	0.846081	3.38676e+07	3.37947e+07	9.74442e+07	8.56588e+07	28537789	1.21976e+07	2.9061e+07	2.60454e+07	1.069	163		0.208224	0.85885	-0.219522	0.681469	16.7139	33	5	Dimethyl [K312]	0.0908616	1.31094	0.544	1.08221	1.44355	1.07352	0.940044	44086716	3.82927e+06	69829398	1.03575e+08	184526126	1.00425e+08	3.66656e+08	485258244	87669956	1.21293e+08	272632283	2.41885e+08	3.87372e+08	415953594	1.069	114		0.193869	-0.486231	0.712492
YJ005_MOUSE	Aak1; LOC102637099; Gm38495	354	37.7	5.07	19.209	11	4	Dimethyl [K144; K348]	1.02886	1.34075	0.911927	0.905571	4.54051e+06	4.2086e+06	5.09968e+06	8606159	1.10332e+07	5.48833e+06	5.74982e+06	5.51446e+06	0.968	175		0.677734	1.04678	0.0659518	0.168941	10.1695	4	2			88.3978		0.274847		0.0121029					8000528			12920322	4.34318e+06			4.87353e+06				0.501	28		1	0	0
HPBP1_MOUSE	Hspbp1	357	39.1	5.36	18.4874	16	4		1.06437	0.918983	1.04404	1.60907	2.08708e+07	20010135	2.7132e+07	3.13983e+07	4.41457e+07	2.51096e+07	2.83197e+07	4.82676e+07	1.154	342		0.375853	1.15911	0.213023	0.424982	26.8908	30	4	Dimethyl [K4]	0.645431	0.983868	0.853	0.85726	1.18696	1.26838	0.828009	73366699	45359810	32056356	35673832	5.26467e+07	4.48985e+07	58568763	61362721	118545033	134883766	75538542	79189932	86594205	81939820	1.154	254		0.242092	-0.20772	0.61602
DHSO_MOUSE	Sord	357	38.2	7.02	17.6471	12	4	Dimethyl [K339]	1.3374	0.905481	1.31193	1.00283	8.53477e+06	1.02822e+07	1.45785e+07	1.66185e+07	2.11011e+07	1.50809e+07	1.40795e+07	1.49552e+07	0.874	261		0.290537	1.13941	0.188288	0.536799	27.451	34	5	Dimethyl [K64; K78]	1.42454	0.875138	0.572	1.01186	0.839635	0.665658	1.00569	24452848	33347927	6.92863e+07	68625625	158772710	90816041	109959123	1.36043e+08	105571912	85004354	1.08934e+08	5.99578e+07	1.09884e+08	126238243	1.081	314		0.753093	0.0765159	0.123151
DJB11_MOUSE	Dnajb11	358	40.5	6.32	18.7151	14	4	Dimethyl [K82; K200]	1.08324	0.871326	0.959633	1.38999	1.65225e+07	16128227	6.58223e+06	7.2236e+06	1.32517e+07	6.93043e+06	1.27396e+07	1.8758e+07	0.931	280		0.550186	1.07605	0.105742	0.25949	13.9665	25	2	Dimethyl [K200]	0.181723	0.757569	0.01	0.00817996	0.479791	0.579727	0.433261	8196341	1.42674e+06	1.22377e+07	1.04818e+07	7.73815e+06		18829784		67486514	31077308	61394081	29380740	91172768	45172952	0.389	312		0.81685	-0.0588091	0.0878577
YBOX3_MOUSE	Csda; Ybx3	361	38.8	9.69	35.4571	29	4	Dimethyl [K32; K76; K77; K105; K116; K117; K142]	0.0110988	1.19619	0.992661	0.769594	844722		3.16905e+07	4.77335e+07	25338355	1.36988e+07	4.75482e+07	3.87746e+07	4.456	800		0.392994	0.742385	-0.42976	0.405614	36.8421	51	4	Dimethyl [K32; K76; K77; K82; K105; K116; K117; K142]		0.174144	0.531	0.160327	0.209648		0.269584			149727624	2.95461e+07	109478478	5.80826e+07	20049268	3.9363e+06	89134874	17899982			197142529	60659971	2.793	606		0.390169	0.139385	0.408747	37.3961	80	4	Dimethyl [K32; K76; K77; K105; K116; K142]	0.871972	0.862299	0.882432	0.803367	3.25561e+08	3.28199e+08	4.37689e+08	564703433	403815011	2.6379e+08	2.99832e+08	3.57696e+08	7.859	2232	+	0.00380787	0.855018	-0.225974	2.41932
RTCA_MOUSE	Rtca; Rtcd1	366	39.2	7.9	17.2131	17	4	Dimethyl [K83; K205]	0.974473	1.03733	0.640367	0.829084	19052071	16719810	30416786	39726016	1.71686e+07	5.98707e+06	3.08866e+07	2.71134e+07	1.239	246		0.237757	0.870314	-0.200392	0.623867	24.8634	42	6	Dimethyl [K83; K205; K208; K272]	0.50235	0.857459	0.673	0.776278	0.677966	0.588199	0.677462	77143286	37125880	3.14379e+07	3.05068e+07	4.45788e+07	3.00006e+07	2.56267e+07	2.4328e+07	74326112	48336449	3.38791e+07	1.64621e+07	74582525	5.77067e+07	2.162	423		0.981439	-0.00237374	0.00813669
ARK72_MOUSE	Akr7a5	367	40.6	8.12	15.8038	16	4	Dimethyl [K244]	1.01332	1.04369	0.968807	1.07838	69855035	63762289	8.58133e+07	112791425	8.93441e+07	4.71744e+07	8.79383e+07	1.00449e+08	1.448	413		0.344222	1.02605	0.0370965	0.463161	25.3406	56	5	Dimethyl [K244]	1.15718	1.05105	1.13	0.957055	1.00548	1.08321	0.825383	397418829	4.40488e+08	399297121	474609830	354854328	401006048	3.44514e+08	403148178	720836491	6.9474e+08	432764140	387348704	328085302	309315807	2.594	742		0.0908383	0.144963	1.04173
SH3G1_MOUSE	Sh3gl1	368	41.5	5.72	16.0326	8	4	Dimethyl [K239; K241]	0.0110988	79.4281			701974			1.73996e+06					0.738	136		0.508027	39.7196	5.31178	0.294113	11.6848	13	3	Dimethyl [K239; K241]					104.302	2.23419											5425336	4866589	8.98369e+06			0.585	154		1	0	0
KPRB_MOUSE	Prpsap2	369	40.9	7.17	22.2222	31	4	Dimethyl [K115; K249; K251; K330]	1.52164	0.964257	0.917431	0.704438	3.08053e+07	4.22258e+07	5.34128e+07	6.48283e+07	2.60603e+07	1.30266e+07	1.96573e+07	1.46656e+07	1.649	254		0.886985	1.02694	0.0383552	0.0520837	30.0813	98	6	Dimethyl [K12; K115; K249; K251; K330]	0.572324	0.983868	0.479	1.13047	0.74472	0.445386	0.836762	9.86299e+07	5.40658e+07	2.10075e+08	2.33785e+08	1.85179e+08	8.87814e+07	9.4055e+07	129972934	5.40313e+08	3.85997e+08	2.68804e+08	9.90303e+07	2.47149e+08	236353420	2.775	566		0.622247	-0.110937	0.206037
ARC1B_MOUSE	Arpc1b	372	41	8.35	13.7097	22	4	Dimethyl [K87; K326; K339; K367; K370]	0.793563	0.859412	1.07339	0.803588	6.96253e+07	4.97933e+07	6.2008e+07	67099838	7.33071e+07	4.29201e+07	5.79891e+07	4.93594e+07	1.637	456		0.169582	0.882489	-0.180349	0.77062	15.0538	36	5	Dimethyl [K87; K326; K339]	0.629765	0.587845	0.404	0.517791	0.747849	0.652345	0.699344	90616760	54662837	116524910	7.7441e+07	167223992	6.75774e+07	1.97744e+08	1.25248e+08	170202558	121991302	228875054	123468699	172300307	1.37663e+08	1.976	426		0.226024	-0.113796	0.645845
EIF3M_MOUSE		374	42.5	5.74	14.7059	16	4	Dimethyl [K129; K176]	1.02331	0.857824	1.00183	0.935788	2.3393e+07	2.15617e+07	1.79409e+07	1.9383e+07	4.71614e+07	25752070	16770428	16623226	0.823	618		0.31105	0.954689	-0.0668978	0.50717	26.4706	59	8	Dimethyl [K129; K149; K176; K213; K227; K230]	1.4141	0.505635	0.587	0.754192	0.637288	0.417549	0.421882	13250811	1.79377e+07	7.11609e+07	4.07368e+07	156542057	9.18339e+07	7.39543e+07	6.81826e+07	220961252	1.34939e+08	202897096	69915312	449986588	217006812	1.462	1491		0.337434	0.27785	0.471811	9.62567	7	2		0.00865052	66.8449		1.21616	3.24151e+06			8.0984e+06			3.90829e+06	7.05736e+06	0.35	184		0.429515	22.6899	4.50398	0.367022
VASP_MOUSE	Vasp	375	39.6	8.53	17.6	11	4	Dimethyl [K21]	1.12875	1.13662	0.0183486	1.57885	6.5628e+06	6.67124e+06	2.60934e+07	37334898	1.88687e+06		5.71033e+06	9.54962e+06	0.896	128		0.924287	0.96564	-0.0504431	0.0341932	17.6	16	4	Dimethyl [K21]	0.481462	1.11381	0.01	0.933333	1.06493		1.02144	9797206	4.51475e+06	30635122	3.85937e+07	11549563		24922693	2.84397e+07	207722926	212088120			155562093	181542404	0.896	141		0.217107	-0.471478	0.663326
NDUA9_MOUSE	Ndufa9	377	42.5	9.74	18.3024	24	4	Dimethyl [K348]	1.36071	0.806195	0.52844	0.974504	1.02762e+07	1.2596e+07	3.47391e+07	3.5245e+07	7.87221e+06	2.26552e+06	4.67282e+07	4.82104e+07	1.346	515		0.667691	0.917463	-0.124279	0.175424	21.7507	56	5	Dimethyl [K348; K370; K373]	0.667363	0.883978	1.031	0.886708	0.695698	0.583358	0.822758	82639053	5.27998e+07	1.42157e+08	1.42187e+08	1.51187e+08	1.55927e+08	1.35733e+08	1.47079e+08	400398327	2.67247e+08	218242200	1.05244e+08	343166402	322457663	1.154	1430		0.383798	0.11365	0.415897
VATC1_MOUSE	Atp6v1c1	382	43.9	7.46	13.8743	11	4	Dimethyl [K13; K382]	0.665927	0.612391	1.03486	1.05855	2.43832e+07	1.4635e+07	1.71131e+07	13201386	1.65134e+07	9.32153e+06	4.13152e+06	4630639	0.61	217		0.276107	0.842931	-0.246513	0.558923	10.733	16	3	Dimethyl [K382]	0.275718	88.3978	0.428	81.7996	0.817732	1.15945	1.70766	63038128	16646040		7.73733e+06	6.64321e+07	2.84593e+07		10225128	75104417	58852077	12190127	11679562	4.13979e+07	80747617	0.374	230		0.817362	8.32939	0.0875856
ELAV4_MOUSE	Elavl4	385	42.3	9.38	14.8052	10	4	Dimethyl [K81; K86; K103; K262]													0.688	353		1	#DIV/0!	#DIV/0!	0	20	23	5	Dimethyl [K81; K86; K103; K107; K146; K151; K262]																						0.874	387		1	0	0	27.5325	41	2	Dimethyl [K81; K86; K103; K107; K146; K262; K378]	0.934256	66.8449			7.52612e+07	8.12747e+07		7.44107e+06					8.006	622		0.500636	33.8896	5.08277	0.300478
MAP11_MOUSE		386	43.2	7.17	15.544	13	4	Dimethyl [K42; K158; K191]	1.11987	1.11676	1.01468	0.936733	1.38134e+07	13933604	24723450	3.47669e+07	1.85202e+07	1.02481e+07	2.01507e+07	19997353	0.778	247		0.36498	1.04701	0.0662745	0.437731	18.3938	17	5	Dimethyl [K42; K191]	104.439		100	0.00817996	0.342112	0.0121029	2.07265		22268326				23810636	6559287		77318310	25354492	15493684		11873988	28117426	0.616	164	+	3.2276e-07	101.611	6.49112	28.7565	39	7	Dimethyl [K42; K158; K191]	1.0199	0.851604	0.92973	0.884848	3.83092e+08	4.51514e+08	3.4296e+08	4.36969e+08	494283687	3.39825e+08	3.01859e+08	3.96593e+08	2.481	779		0.120625	0.92152	-0.117913	0.918563
BASI_MOUSE	Bsg	389	42.4	5.85	16.1954	19	4	Dimethyl [K189; K228; K239]	0.8202	0.891183	0.625688	0.78187	2.77586e+08	2.05049e+08	2.19446e+08	2.46211e+08	2.69231e+08	9.17806e+07	256813818	212607494	0.874	155	+	0.0294294	0.779735	-0.358944	1.53122	20.3085	90	6	Dimethyl [K176; K189; K227; K228; K239]	0.873107	0.749613	0.87	0.84908	0.86884	0.88472	0.843764	1285546986	1074852533	1431191531	1213523440	1388366421	1207545530	1505600077	1562561605	2390237201	1990039389	1926751179	1409019194	2280887832	2198426438	3.806	1087		0.430287	-0.0306942	0.366242
SPS1_MOUSE	Sephs1	392	42.9	5.97	16.0714	12	4	Dimethyl [K298]	1.1576	1.10167	0.576147	1.76015	1.80812e+07	1.88634e+07	1.35911e+07	18856922	9.85829e+06	3.10002e+06	1.06917e+07	1.99256e+07	1.371	127		0.582217	1.14889	0.200243	0.234915	19.6429	17	4	Dimethyl [K298]			1.459	10.2479	0.935593	0.796369	1.4267					2.59653e+07	3.78711e+07	1.1891e+06	14897000	5.20519e+07	4.6713e+07	10470001	6.89275e+06	43307499	70611561	1.371	55		1	0	0
GNAS2_MOUSE	Gnas	394	45.6	5.96	14.7208	28	4	Dimethyl [K53; K211]													1.31	384		1	#DIV/0!	#DIV/0!	0	13.4518	60	4	Dimethyl [K53; K211]																						1.081	928		1	0	0	12.4365	15	3	Dimethyl [K53; K307]													0.874	299		1	#DIV/0!	#DIV/0!	0
PYRD_MOUSE	Dhodh	395	42.7	9.55	17.9747	11	4	Dimethyl [K183; K264; K344]	1.23196	0.99444	0.900917		2.85411e+06	3.16837e+06	1.31435e+07	1.64582e+07	9.15029e+06	4.48854e+06			0.874	115		0.708644	1.04244	0.0599652	0.149572	16.962	6	3	Dimethyl [K264; K344]				0.537423	1.00443	0.0121029	87.5274							48442042	31837362	3.47274e+06	3.34565e+06	3.56171e+06			9068706	0.688	84		1	0	0
SEC62_MOUSE	Sec62	398	45.6	7.31	10.3015	8	4	Dimethyl [K19; K22; K51; K60]	0.947836	0.79587	1.37064	1.03683	2.87743e+07	24578614	1.67223e+07	16758435	16144058	12060928	1.942e+07	2.13276e+07	0.778	47		0.776275	1.03779	0.0535197	0.109984	12.5628	27	5	Dimethyl [K19; K22; K51; K60; K65; K66]	0.555613	0.840663	0.564	0.725562	0.782269	0.821785	0.631948	121692352	64776972	95675484	91031488	98259168	5.54035e+07	210940380	187069912	180251689	135256888	194238724	131899686	301534020	2.17746e+08	1.239	173		0.389223	-0.0869655	0.409802
RPA34_MOUSE	Cd3eap	399	43.1	9.61	17.7945	20	4	Dimethyl [K244; K391]	1.02553	1.98809	0.948624	0.573182	1.36513e+07	1.26126e+07	4.87387e+06	1.21979e+07	9.96763e+06	5.14862e+06	9.30847e+06	5.6514e+06	1.239	363		0.687045	1.13385	0.181236	0.163015	21.8045	17	4	Dimethyl [K244; K278; K391]	0.0104439				0.0104303		0.00875274	13711946								15810515				4.75831e+06		0.585	355		1	0	0	32.0802	28	7	Dimethyl [K278; K391]	0.724048	0.14238	4.55541	0.565657	2.71854e+08	2.27493e+08	424393960	90547101	9.6267e+06	3.24542e+07	2.43457e+08	2.04411e+08	2.162	648		0.661602	1.49687	0.581951	0.179403
TMM43_MOUSE	Tmem43	400	44.8	7.36	19.75	9	4	Dimethyl [K114]	0.780244	1.2224	0.86422	0.991501	1.97676e+07	1.39027e+07	1.09779e+07	1.68927e+07	2.03804e+07	9.58927e+06	1.96604e+07	2.06398e+07	0.874	86		0.73747	0.964591	-0.0520106	0.132256	19.75	17	4	Dimethyl [K114]	0.406266	0.00883978	0.71	0.378732			0.537418	64426169	2.50863e+07	12476795		8.05521e+07	57188671	22255249	10308787					36160822	22188935	0.52	78		0.777487	-0.0830399	0.109307	13.5	4	2		0.935986	0.793449	0.932432		19862401	2.14827e+07	9.85994e+07	117005418	9.03007e+07	6.23479e+07			0.233	97		0.138301	0.887289	-0.172524	0.859175
FKBP8_MOUSE	Fkbp8	402	43.5	5.16	15.4229	18	4	Dimethyl [K239; K261]	1.14095	1.05878	0.759633	0.99339	2.39446e+07	2.46247e+07	1.67571e+07	2.23325e+07	1.589e+07	6584559	1.85393e+07	19503673	0.823	524		0.894533	0.988189	-0.0171417	0.0484036	19.1542	31	5	Dimethyl [K239; K246; K261]	0.652741	0.780553	1.386	0.74274	0.91369	0.922239	1.01007	5.93547e+07	37078316	37516026	33136651	4.09916e+07	56828412	108771918	98761953	162910543	142772648	101886819	77670741	1.40492e+08	162065269	1.228	620		0.840152	0.0425808	0.0756421
ERP44_MOUSE	Erp44	406	46.8	5.27	14.2857	20	4	Dimethyl [K170; K355]	0.981132	1.60127	1.11743	0.837583	3.29455e+07	2.9136e+07	4.48306e+06	9038948	4.12493e+07	2.51353e+07	5047799	4.47913e+06	1.089	134		0.477043	1.13435	0.181871	0.321442	10.3448	19	3	Dimethyl [K355]		1.27735		1.27117	1.51134	2.15068	1.43632			87150152	125956844			1.13645e+08	176630386	99684068	144473544	49462041	87899611	7.38684e+07	121253572	0.738	112		1	0	0
LAMP1_MOUSE	Lamp1	406	43.8	8.4	9.60591	20	4	Dimethyl [K140; K145; K337]	0.850166	0.683082	0.941284	0.70916	1.1621e+08	8.89653e+07	145575178	125152902	8.4844e+07	4.3531e+07	1.17434e+08	8.81983e+07	1.154	402	+	0.0438136	0.795923	-0.329299	1.35839	9.60591	42	4	Dimethyl [K140; K145; K326; K337]	0.646475	0.513591	0.5	0.426176	0.770795	0.226324	0.396499	3.4985e+08	2.16634e+08	297148183	1.72702e+08	266807650	133409184	58094062	30258707	485251196	358526346	207063566	38682636	264706612	1.19861e+08	1.154	328		0.515118	0.0984069	0.288093
ADRM1_MOUSE	Adrm1	407	42	5.07	12.5307	19	4	Dimethyl [K83]	1.2242	1.15806	1.0844	1.09821	1.27881e+07	1.40994e+07	1.70814e+07	2.4903e+07	9.32519e+06	5.50692e+06	2.37043e+07	2.75692e+07	2.162	574	+	0.0214951	1.14122	0.190573	1.66766	12.285	29	3	Dimethyl [K83]	0.932637		0.863	0.921881	0.525685	0.0121029	1.55536	3.47371e+07	31034508			3.1859e+07	27510030	27253150	30708632	60143420	30336992	17522765		6145814	10922197	1.61	542		0.782956	0.144061	0.106263
SCRN1_MOUSE	Scrn1	414	46.3	4.79	14.7343	9	4	Dimethyl [K26]	110.988	0.644162	0.889908	94.4287		294295	8715712	7.07024e+06	6875325	3.33362e+06		3.85577e+06	0.585	160		0.185254	51.7376	5.69314	0.732232	16.4251	40	5	Dimethyl [K26; K261; K306; K315]	0.687206	0.980332	0.831	0.701023	0.537158	0.988804	1.85996	2.15166e+07	1.41602e+07	20692690	22938493	5174839	4.29975e+06	16134250	13832039	32762210	1.68653e+07	6.94607e+07	5.67634e+07	37224066	79108936	1.089	201		0.618105	-0.18889	0.208938
HAT1_MOUSE		416	49.2	6.33	17.7885	14	4		1.25416	0.830818	0.902752	0.265345	1.15289e+07	1.30306e+07	2.32736e+07	2.43382e+07	1.19763e+07	5.89385e+06	9.17381e+06	2.57771e+06	0.778	250		0.428955	0.813269	-0.298195	0.367588	12.7404	24	3	Dimethyl [K91; K107]	1.01723	0.861879	0.795		0.815646	0.58941	0.681838	7.0367e+07	6.85517e+07	6.52648e+07	6.36362e+07	79593467	6.32491e+07			1.64467e+08	1.28657e+08	157420182	7.66385e+07	1.48388e+08	115622397	0.616	250		0.103057	0.195739	0.986923
AP3M1_MOUSE	Ap3m1	418	46.9	6.93	15.5502	8	4	Dimethyl [K38; K337]		1.06831		1.4457			1.13247e+07	1.52278e+07			1.36374e+07	2.08788e+07	0.65	95		0.403185	1.25701	0.329991	0.394496	7.6555	2	2	Dimethyl [K38]	1.09556							8.52276e+06	8943564													0.222	0		1	0	0
BZW1_MOUSE	Bzw1	419	48	5.92	9.54654	13	4	Dimethyl [K60; K223; K239]	3.29967	0.849881	0.724771	0.847025	6.10513e+06	1.81489e+07	111474919	1.1924e+08	60245909	23811476	8.00979e+07	7.1859e+07	0.585	48		0.539851	1.43034	0.516354	0.267726	11.4558	19	2	Dimethyl [K52; K239; K368]	1.27728	1.00243	1.204	1.40695	0.851108	0.0121029	1.11335	155511598	190234758	199674654	226519029	152718271	183919751	104212712	179220880	3.27568e+08	2.67455e+08	2.12872e+06		2.48589e+08	316101092	0.468	207		0.423289	0.31536	0.373363
RT30_MOUSE	Mrps30	442	49.9	9.38	15.3846	12	4	Dimethyl [K197; K259]	1.30522	1.07228	1.24404	0.990557	5.21515e+06	6134116	9496767	1.28232e+07	1.06341e+07	7.20563e+06	5.96093e+06	6.25087e+06	0.905	175		0.127843	1.15302	0.205421	0.893323	15.3846	24	4	Dimethyl [K197; K259]	0.0104439	0.117569	0.104	0.147239	0.0104303	0.0121029		2.45954e+07		46465702	6.1659e+06	73168021	7.57359e+06	24972277	4.49898e+06	10298242		1.56042e+07				0.585	340		0.731925	0.0207468	0.135533	24.6606	32	8	Dimethyl [K197; K259; K281]	1.43339	1.20455	0.858108	0.959596	1.00476e+08	1.66496e+08	1.06891e+08	1.92593e+08	1.08006e+08	6.85376e+07	1.49517e+08	2.13042e+08	2.631	620		0.442085	1.11391	0.155633	0.354494
CSN2_MOUSE	Cops2	443	51.6	5.53	10.3837	10	4	Dimethyl [K225; K288]	2.46171	0.914218	0.944954	0.92729	3.14438e+06	6.97423e+06	2.76498e+07	3.18285e+07	2.50916e+07	1.29335e+07	2.65278e+07	2.60435e+07	0.532	170		0.475177	1.31204	0.391815	0.323145	10.3837	51	4	Dimethyl [K123; K225; K288]	0.933681	0.975028	1.014	0.954601	0.813559	1.10499	1.15974	71552269	6.39361e+07	146353970	161391006	8.87444e+07	8.99631e+07	148647438	1.73449e+08	195607254	1.52603e+08	138506632	126407028	111521871	1.47778e+08	0.817	501		0.733426	-0.0339864	0.134644
2ABA_MOUSE	Ppp2r2a	447	51.7	6.2	16.7785	16	4	Dimethyl [K48; K88]		0.975377		0.660057			15801698	19407589			2.97614e+07	2.07892e+07	0.638	113		0.453969	0.817717	-0.290327	0.342974	19.9105	29	5	Dimethyl [K88; K292]		1.24199	1.499							73237252	102869763	61134024	91661364									0.778	278		1	0	0
TBA8_MOUSE	Tuba8	449	50	5.1	48.1069	246	4	Dimethyl [K96; K280; K304; K352; K370; K394; K401]	1	79.4281	0.636697		1.07006e+07	9645591		3553494	2.61858e+07	9.07927e+06			194.734	4040		0.42533	27.0216	4.75604	0.371274	43.6526	644	4	Dimethyl [K96; K280; K304; K336; K352; K370; K394; K401]	0.230809	0.496796	0.34	0.650307	0.0104303	0.565204	0.358862	75391101	1.66814e+07	118351845	6.6571e+07	75475840	2.56979e+07	58569300	4.65872e+07	28578150		55050212	2.57059e+07	186892086	76538618	347.07	11145		0.831981	-0.0403325	0.0798866	45.657	208	3	Dimethyl [K96; K280; K304; K352; K370; K394; K401]	0.900519	1.34693	1.13919	1.24983	4.57209e+07	4.75934e+07	21510404	43334620	7.21745e+07	6.08417e+07	6.01972e+07	1.11754e+08	145.78	4411		0.196274	1.15912	0.213025	0.707137
HTRA2_MOUSE	Htra2	458	49.3	9.6	12.0087	7	4	Dimethyl [K237]	0.967814	1.25338	1.5156	94.4287	1.98402e+07	1.73073e+07	4.19164e+07	6.61539e+07	1.62533e+07	1.34268e+07		883200	0.425	73		0.386671	24.5414	4.61714	0.412658	11.3537	20	4	Dimethyl [K237]	0.920104	1.65215	1.917	0.8	1.02216		1.15886	1.15893e+08	1.02115e+08	46826819	87521810	33518376	64241650	128037204	125210173	210161006	206047903			149139216	197414114	0.701	157		0.186756	0.502744	0.728725
UBA3_MOUSE	Uba3	462	51.7	5.45	14.2857	12	4	Dimethyl [K86; K409; K434; K458]	1.02553	1.71326	0.904587	0.908404	2.08044e+07	1.92237e+07	2.53268e+06	5.46294e+06	2.07847e+07	1.02366e+07	23466100	2.2582e+07	0.778	103		0.527982	1.13795	0.186432	0.277381	26.4069	23	7	Dimethyl [K71; K86]	0.759269	0.984751	1.404	0.705113	1.04094		1.1221	2.27639e+07	1.6547e+07	1.1212e+07	12485350	3.41648e+07	4.79712e+07	9.051e+07	78042407	212853360	212529707			178502755	228796984	1.096	159		0.703355	0.0932891	0.152825
CSN1_MOUSE	Gps1	471	53.4	6.84	9.55414	9	4	Dimethyl [K368]	0.518313	1.00794	0.583486	1.11615	28972472	1.35417e+07	3.71641e+07	4.71462e+07	4.50046e+07	1.43159e+07	2.36097e+07	2.79178e+07	0.638	57		0.286889	0.806472	-0.310303	0.542286	14.4374	28	6	Dimethyl [K368]	0.646475	0.87337	1.047	0.75501	0.93455	0.888351	0.938294	165062722	1.02137e+08	125520463	124075244	107744098	112801488	118506216	109439923	3.513e+08	314867877	155258582	1.13903e+08	232447807	2.49234e+08	0.931	151		0.838957	-0.0234362	0.0762603
IF2G_MOUSE	Eif2s3x	472	51	8.4	37.0763	75	4	Dimethyl [K27; K54; K121; K342; K400; K440]	0.991121	1.07228	1.18899	1.04438	184794626	1.64948e+08	1.58795e+08	2.14335e+08	179621271	1.16314e+08	2.23572e+08	2.47355e+08	11.115	1133		0.174034	1.07419	0.103254	0.759366	41.9492	152	16	Dimethyl [K27; K54; K121; K241; K266; K275; K285; K303; K312; K317; K342; K400; K440]	0.375979	0.351823	0.388	0.392638	0.419296	0.475643	0.421882	284765091	1.02447e+08	360834710	143485093	396529547	153769466	5.68793e+08	273272338	781810157	3.13988e+08	443418700	174338255	830595364	400264602	9	1802		0.0564115	-0.0554307	1.24863	46.3983	132	19	Dimethyl [K27; K54; K121; K241; K266; K275; K285; K303; K312; K317; K342; K400; K426; K440]	1.32093	1.02206	0.951351	1.22896	8.16258e+08	1246713547	1.598e+09	2.44343e+09	1.16398e+09	819727982	7.5631e+08	1.38028e+09	73.989	2209		0.227672	1.13083	0.177376	0.64269
CNDP2_MOUSE	Cndp2	475	52.7	5.66	10.3158	12	4	Dimethyl [K68; K84]	1.17647	0.941223	0.66789	1.13787	2.25108e+07	2.38709e+07	1.84926e+07	2.19202e+07	1.22302e+07	4.45467e+06	2.73468e+07	3.29611e+07	0.532	100		0.879804	0.980862	-0.0278773	0.0556141	28	24	9	Dimethyl [K68; K84; K181; K363; K364; K450]	0.673629	1.38254	1.133	0.87771	0.797914	0.749168	1.24727	29680520	1.91409e+07	2.62444e+07	41041700	57465865	6.51204e+07	64988123	6.9735e+07	110482323	84563582	4.83227e+07	2.99161e+07	3.84183e+07	54749281	1.555	104		0.537315	0.145043	0.269771
DD19A_MOUSE	Ddx19a	478	53.9	6.67	14.8536	8	4	Dimethyl [K179]	0.901221	0.394758			8096522	6.57809e+06	4.27287e+07	2.12255e+07					0.403	100		0.397008	0.647989	-0.625958	0.401201	10.4603	16	2	Dimethyl [K91; K179]			0.369	0.867894	0.547588	0.570045	1.42932					3.01216e+07	11105381	41060015	43564040	120016808	62949669	2.45355e+07	1.15462e+07	37519955	61257784	0.311	49		1	0	0
VATH_MOUSE	Atp6v1h	483	55.8	6.61	13.4576	18	4	Dimethyl [K22; K360; K434]	0.925638	0.970612	1.16697	0.998111	4.10504e+07	3.42329e+07	4.67897e+07	5.71625e+07	4.8537e+07	3.08909e+07	6.25972e+07	6.61891e+07	0.638	447		0.790067	1.01533	0.0219536	0.102336	16.9772	35	6	Dimethyl [K22; K278; K280; K360; K434]	0.38329	0.923757	0.54	0.791002	0.77914	1.01543	0.743983	203116873	74637790	168625716	176158130	165750483	8.94755e+07	156019434	150889005	347006952	259329620	149832240	125674642	276765234	235155104	0.931	361		0.215705	-0.216707	0.66614
RANB3_MOUSE	Ranbp3	491	52.5	5.12	11.4053	10	4	Dimethyl [K9; K21; K419]	1.41509	1.11597	0.60367	1.34939	4.29073e+06	5469501	1.62914e+07	22886896	11814353	3.88979e+06	7.25008e+06	1.03636e+07	0.532	338		0.557671	1.12103	0.164823	0.253622	7.12831	21	2	Dimethyl [K9; K21]	0.0104439	0.00883978	0.01	0.291207	0.446415	0.0121029	0.807878	13599981		15550498		15550594		4.95882e+07	17642676	61803722	26459917	16248457		66760650	61596619	0.292	617		0.110958	-0.379639	0.954841
ADPGK_MOUSE	Adpgk	496	53.9	5.62	12.7016	13	4		1.0222	1.12788	1.21651	1.18319	3.94952e+07	3.6379e+07	4.92255e+07	69885957	3.55183e+07	2.35526e+07	3.18131e+07	3.98741e+07	0.65	318	+	0.0481864	1.13745	0.185798	1.31708	19.3548	59	6	Dimethyl [K184; K471]	0.802088	1.02365	0.932	0.876074	0.84485	1.0469	0.930416	2.11763e+08	1.62702e+08	1.14551e+08	132683739	180934315	168688383	181586760	194519143	134568047	109010527	1.44166e+08	124639918	337535990	3.58645e+08	2.008	1123		0.946409	-0.00531466	0.0239211
API5_MOUSE	Api5	504	56.8	5.92	7.93651	9	4	Dimethyl [K196]	1.98224	0.98888	0.855046		4.14417e+06	7.39995e+06	3.14343e+07	3.91238e+07	9.79156e+06	4.5676e+06			0.389	127		0.519621	1.27539	0.350938	0.284313	18.0556	60	9	Dimethyl [K84; K169; K180; K181; K196]	0.862663	0.737238	0.681	0.794274	0.856324	0.847201	0.857769	113329364	93656924	5.52947e+07	4.60957e+07	1.51756e+08	1.03402e+08	1.57296e+08	1.52787e+08	504557403	4.14123e+08	1.73621e+08	121547846	380745649	373019367	1.352	425		0.164825	-0.0785916	0.782977
SRP54_MOUSE	Srp54a; Srp54b	504	55.7	8.75	12.8968	14	4	Dimethyl [K178; K267; K341; K394]	0.962264	0.991263	0.992661	0.978281	2.4584e+07	2.13073e+07	7.39454e+06	9.23111e+06	2.31833e+07	1.25512e+07	2.52373e+07	2.61545e+07	0.546	291		0.0756146	0.981117	-0.0275025	1.12139	11.7063	47	4	Dimethyl [K71; K178; K267; K426]	0.848041	0.754917	0.72	0.879346	0.930378	0.642662	0.888403	107630805	87351337	1.32903e+08	1.13471e+08	1.86384e+08	1.34122e+08	8.63327e+07	9.27713e+07	246035111	219555276	128577131	6.82254e+07	230353163	2.33831e+08	0.546	722		0.498347	-0.0608778	0.302468
DKC1_MOUSE	Dkc1	509	57.4	9.28	12.5737	15	4	Dimethyl [K57; K191; K314; K494]	0.91343	2.08102	0.763303	0.950897	1.3725e+07	1.12916e+07	4.39741e+06	1.15218e+07	5.33167e+06	2.21984e+06	1.0823e+07	1.09029e+07	0.63	211		0.60096	1.17716	0.235312	0.221154	10.2161	15	5	Dimethyl [K11; K191; K291]				0.00817996	0.0104303	0.0121029	0.00875274							4.62255e+06		30840148		43900870		12333144		0.52	80		1	0	0	22.9862	47	12	Dimethyl [K11; K12; K57; K191; K302; K314; K494; K495; K496]	0.819204	0.919786	1.12432	0.870707	3.6232e+08	3.42993e+08	2.93992e+08	4.04625e+08	300296664	2.49779e+08	4.41271e+08	5.7061e+08	3.642	1051		0.393135	0.933505	-0.0992697	0.405458
IMDH1_MOUSE		514	55.2	6.8	12.4514	8	4	Dimethyl [K153; K195]	1.05327	1.10008	0.818349	1.17847	1.71193e+06	1.62508e+06	12483022	1.72917e+07	1.50502e+07	6.71971e+06	1.58264e+07	1.97482e+07	0.738	135		0.661227	1.03754	0.0531713	0.179649	18.677	17	5	Dimethyl [K169; K208]		1.4621	0.921	1.18119		1.14856	0.980307			3.78436e+07	6.25844e+07	42658862	39276180	1.1969e+07	17282552			42096485	39963250	1.09112e+07	12222198	0.738	133		0.711766	0.088198	0.147663
FACR1_MOUSE	Far1	515	59.4	9.19	12.0388	10	4	Dimethyl [K90]	0.772475	1.00556	0.557798	0.952786	1.96028e+07	1.36475e+07	1.03635e+07	13118548	9.02629e+06	2.74455e+06	16281636	1.64304e+07	0.433	233		0.177306	0.822155	-0.282518	0.751277	15.9223	40	6	Dimethyl [K11; K24; K90; K176; K195; K221]	0.203655	2.13569	0.195	0.732924	0.803129	0.785476	0.481401	60103042	1.16929e+07	1.50008e+06	3.62403e+06	3.71479e+07	7.23887e+06	117763084	1.05471e+08	155992567	1.20057e+08	1.44994e+08	94052068	65432310	35973487	0.911	763		0.802863	0.144049	0.0953586
SNX1_MOUSE	Snx1	522	58.9	5.22	11.6858	25	4	Dimethyl [K196; K286; K349; K519]	1.09989	2.86021	1	1.45042	3.64943e+07	3.61662e+07	5.07142e+06	1.82629e+07	3.99646e+07	2.18006e+07	35377480	5.43395e+07	0.995	547		0.255764	1.60263	0.680441	0.592161	12.4521	47	5	Dimethyl [K196; K349; K509]	1.5718	1.31182	1.136	1.15665	1.03781	0.797579	1.05208	8.1462e+07	1.22577e+08	1.00837e+08	1.49644e+08	1.10185e+08	1.25128e+08	60197120	85110118	173617462	172817258	1.74138e+08	114813271	201530063	242212934	0.848	573		0.0641162	0.328846	1.19303
DC1L1_MOUSE	Dync1li1	523	56.6	6.42	10.8987	17	4	Dimethyl [K80; K428; K505]	0.504994	0.41938	0.365138	1.05949	1.9603e+07	8.92576e+06	1.88479e+07	9.95409e+06	2.18189e+07	4.34899e+06	2.3039e+07	25842493	0.562	452		0.0818293	0.587251	-0.767952	1.08709	18.9293	25	6	Dimethyl [K80; K246; K385; K428; K454]	0.111749	0.353591	0.01	0.00817996	0.0625815	0.367927	0.286215	40666686	4.35188e+06	54194617	21650823	51877624		20538992		51928462	3.11802e+06	110299847	3.35236e+07	6.0795e+07	19895959	0.682	271		0.87097	-0.022779	0.0599968	5.54493	5	2	Dimethyl [K428]	2.89014	66.8449		3.54815	3637134	12150957		27306882			2.94126e+06	15497357	0.25	93		0.384447	24.4277	4.61045	0.415164
EI2BD_MOUSE	Eif2b4	524	57.6	9.25	14.1221	11	4	Dimethyl [K401]	1.10655	1.00715	0.787156	1.37771	1.17267e+07	1.16929e+07	1.92361e+07	2.43856e+07	1.23977e+07	5.32096e+06	2.24661e+07	3.27728e+07	0.701	251		0.609369	1.06964	0.0971279	0.21512	19.084	40	5	Dimethyl [K119; K142; K401; K467]	0.415666	0.479116	0.619	0.376278	0.609127	0.520423	0.457768	5.70563e+07	2.26918e+07	6.91848e+07	3.75128e+07	7.81901e+07	4.84162e+07	6.77315e+07	31155428	122800833	7.16786e+07	58334633	25103124	145201540	7.58965e+07	0.701	509		0.865702	0.0136948	0.0626316	19.084	16	6	Dimethyl [K401]	0.878893	1.3623	0.895946	1.12458	7.20055e+07	7.31492e+07	8.03293e+07	1.63704e+08	3.41328e+07	2.26257e+07	32231218	5.3815e+07	1.031	225		0.605331	1.06543	0.0914349	0.218007
PSIP1_MOUSE	Psip1	528	59.7	9.13	9.09091	19	4	Dimethyl [K6; K14; K143; K174]	0.709212	2.33042	1.10092	1.07743	5.7615e+07	3.68259e+07	1.31244e+07	3.85042e+07	7.06411e+07	4.24065e+07	6.77523e+07	7.73012e+07	0.668	229		0.452424	1.3045	0.383492	0.344454	9.4697	31	3	Dimethyl [K6; K14; K174; K200; K215; K217]	0.307049	0.079558	0.193	0.160327	0.0104303	0.394554	0.0971554	32772890	9.6309e+06	102741666	9.28954e+06	93445056	18002498	83075236	16307385	74635784		23814532	7.76897e+06	60476176	6.71134e+06	0.377	200		0.814875	0.0275859	0.088909	19.697	57	7	Dimethyl [K6; K14; K56; K65; K67; K143; K174; K200; K215; K217; K440]	1.24654	0.914439	1.12432	0.860606	674508055	9.719e+08	8.5036e+08	1.1634e+09	607101415	5.05239e+08	7.33508e+08	937757788	2.371	896		0.713069	1.03648	0.0516883	0.146868
NMT2_MOUSE		529	60.4	7.8	13.9887	21	4	Dimethyl [K285; K391; K426; K492]	1.10877	0.707705	0.811009	0.826251	1.4022e+07	1.40098e+07	3.87814e+07	34552721	2.66962e+07	1.17934e+07	3.12729e+07	2.73569e+07	0.874	294		0.210143	0.863433	-0.211843	0.677485	16.8242	38	5	Dimethyl [K285; K391; K447; K478; K492]	0.0104439	1.79094		0.720654	0.643546	0.664448	0.584683	18408752		2.12079e+07	42976622			69465853	61193151	1.46547e+08	9.04135e+07	128796486	70735333	116380397	77788452	0.874	405		0.67444	0.247359	0.171057
EHD1_MOUSE	Ehd1	534	60.6	6.83	15.5431	15	4	Dimethyl [K492; K509]	1.03774	0.948372	0.80367	0.769594	2.41783e+07	2.25991e+07	4.0761e+07	4.86806e+07	2.42878e+07	1.06387e+07	2.97637e+07	24259879	0.484	226		0.177216	0.889843	-0.168378	0.751497	24.3446	48	7	Dimethyl [K410; K492; K509]	0.960835	1.01304	0.961	0.936605	1.07223	0.88472	1.69278	223853862	205838536	298875343	342516405	1.74356e+08	1.67589e+08	157591842	180435460	397574606	408817315	139360611	101860075	1.37246e+08	265373966	1.062	476		0.48056	-0.168292	0.318252
P4HA1_MOUSE	P4ha1	534	60.9	5.9	11.4232	20	4	Dimethyl [K132; K150; K172; K353; K357]	0.683685	1.06593	0.627523	1.04627	4.40902e+07	2.71604e+07	4.50062e+07	60417367	1.92246e+07	6566491	3.77152e+07	41798896	0.655	501		0.303123	0.855851	-0.224569	0.518381	34.8315	101	12	Dimethyl [K72; K86; K132; K150; K172; K353; K357]	0.440731	0.660332	0.803	0.811452	0.77914	1.04569	0.855143	45206860	19091449	2.25911e+08	168711909	422989952	3.39822e+08	743557484	7.37399e+08	534079020	3.98762e+08	394852930	3.41057e+08	438487879	428620618	2.652	1188		0.0887689	-0.238168	1.05174
CPSF6_MOUSE	Cpsf6	551	59.1	7.15	12.5227	19	4	Dimethyl [K138; K456; K483]	0.782464	0.614774	0.638532	0.971671	8.83499e+07	6.22782e+07	135720251	105101181	8.55396e+07	2.97951e+07	47984678	4.93843e+07	1.228	455		0.0566547	0.75186	-0.411464	1.24676	15.4265	62	6	Dimethyl [K138; K139; K161; K456; K483]	0.994255	0.589613	0.628	0.43681	0.743677	0.671709	0.669585	98597955	93821397	264170075	1.76266e+08	3.27128e+08	205555538	3.08103e+08	1.646e+08	403123758	287592638	4.28755e+08	238131408	561316234	4.29134e+08	2.675	1222		0.460629	0.106844	0.336649	7.07804	10	2	Dimethyl [K456]	0.781142	2.12233	1.46486	0.913805	1.74305e+07	1.57405e+07	1.04517e+07	33185590	8.30357e+06	9.00181e+06	4.5545e+07	6.18013e+07	0.35	411		0.37117	1.32053	0.401122	0.430427
MPP6_MOUSE	Mpp6	553	62.6	6.4	9.58409	6	4	Dimethyl [K295; K431; K492]	0.806881		0.289908	0.00944287	3.48832e+07	2.53592e+07			5346165	844066	3086451		0.259	26		0.113957	0.368744	-1.43931	0.943259	7.4141	9	3	Dimethyl [K295; K431; K492]	0.37389						0.897156	46970580	16822833											65968542	67646518	0.259	56		1	0	0
AAPK1_MOUSE	Prkaa1	559	63.9	8.12	10.1968	11	4	Dimethyl [K40]	1.46282		0.489908	1.67517	4.58695e+06	6.04629e+06			8201545	2.18658e+06	1.19638e+07	2.12187e+07	0.52	253		0.62414	1.2093	0.274169	0.204718	12.7013	19	4	Dimethyl [K152; K165; K257]	0.851175		0.01		0.820861			2.67182e+07	21782170			15063489				65384401	51435393					0.417	255		1	0	0
ZYX_MOUSE	Zyx	564	60.5	6.4	10.9929	15	4	Dimethyl [K33; K35; K286]	1.32963	1.444	1.07156	1.33239	2.12238e+07	2.54299e+07	2.39933e+07	4.36206e+07	22698379	1.32658e+07	2.78195e+07	3.92646e+07	1.015	164	+	0.0335578	1.2944	0.372279	1.47421	16.844	66	7	Dimethyl [K24; K25; K33; K35; K256; K263; K270; K286]	0.110705	0.900774	0.301	0.600409	0.694655	0.923449	0.722101	171311128	1.81687e+07	203892668	207836057	169259230	50916142	70221395	51538008	168069471	111966735	266975538	203702315	416275902	3.43461e+08	2.008	780		0.224445	-0.297661	0.64889
SGPL1_MOUSE	Sgpl1	568	63.6	9.1	11.9718	18	4	Dimethyl [K10; K25; K303]	1.20533	1.14456	1.7211	1.27479	2.90355e+07	3.15427e+07	51924831	7.48294e+07	16272054	1.52593e+07	2.27043e+07	3.06449e+07	0.778	165		0.0825462	1.33644	0.418399	1.0833	14.0845	52	5	Dimethyl [K10; K25; K303; K335]	0.530548	0.487072	0.516	0.587321	0.411995	0.29652	0.671335	79114620	40176441	122494924	6.75044e+07	199246866	102712990	133407935	9.57688e+07	251037488	99194434	222915733	5.45652e+07	246988595	189454097	0.911	527		0.854646	0.0194138	0.0682137	18.4859	27	7	Dimethyl [K10; K25; K353; K536]	0.718858	0.582888	0.818919	0.860606	1.64291e+08	1.36536e+08	3.00721e+08	2.62108e+08	2.24369e+08	1.35913e+08	7.05733e+07	9.01821e+07	1.371	477	+	0.0258694	0.745318	-0.424073	1.58721
LARP7_MOUSE	Larp7	570	64.8	9.54	8.59649	16	4	Dimethyl [K128; K276; K446]	1.16426	0.965052	0.812844	0.804533	1.62493e+07	1.70383e+07	9.26727e+06	1.12598e+07	1.58567e+07	7.02223e+06	1.85845e+07	1.58427e+07	0.453	311		0.507354	0.936673	-0.0943833	0.294689	7.7193	8	3	Dimethyl [K276; K486]			0.01	0.195501	0.0104303							11625747		1.92e+07	4.59566e+06	21173110						0.205	55		1	0	0	12.807	18	6	Dimethyl [K128; K276; K446]	2.2327	0.707219	0.95	1.40135	8.9106e+06	23001466	6.85281e+07	7.24951e+07	86105551	6.05438e+07	7.3607e+07	1.53179e+08	0.645	404		0.407128	1.32282	0.403613	0.390269
ZN326_MOUSE	Zfp326	580	65.2	5.19	8.7931	9	4	Dimethyl [K459]	0.860155	2.35822	0.721101		2.31327e+07	17929048	7.99218e+06	2.37281e+07	2.06924e+07	8.13296e+06			0.468	316		0.610785	1.31316	0.393042	0.214112	8.27586	23	4	Dimethyl [K459]	0.0104439		0.01	0.00817996	0.0104303	0.0121029		25051586				38924008		30584158		193101428		38442576				0.359	254		0.992152	-1.57637e-05	0.00342179	15	37	7	Dimethyl [K459]	0.819204	1.31952	1.27162	0.814815	2.34999e+08	2.22454e+08	208172332	410915566	4.01958e+08	3.78231e+08	5.34616e+08	6.46679e+08	1.154	1131		0.71168	1.05629	0.0790057	0.147715
RADI_MOUSE	Rdx	583	68.5	6.2	23.3276	49	4	Dimethyl [K27; K35; K107; K162; K165; K209; K263; K296; K306; K427; K435]	1.303	0.663225	1.41651	1.17941	2.33311e+07	2.74014e+07	3.82089e+07	31910535	2.60055e+07	2.00787e+07	23232104	2.90278e+07	2.981	614		0.460149	1.14054	0.189714	0.337102	30.8748	155	7	Dimethyl [K27; K83; K133; K162; K165; K209; K263; K296; K306; K427; K435; K544; K556]	0.349869	0.803536	1.139	1.0364	0.72073	0.935552	1.08884	157171207	5.25783e+07	96961636	8.81441e+07	1.24847e+08	1.42214e+08	1.51803e+08	192295985	2.9331e+08	2.02645e+08	218694419	1.68971e+08	2.13894e+08	2.6612e+08	4.309	1463		0.435999	-0.181246	0.360515	7.20412	2	2	Dimethyl [K133; K209]													0.122	0		1	#DIV/0!	#DIV/0!	0
STXB1_MOUSE	Stxbp1	594	67.5	6.96	11.7845	11	4	Dimethyl [K82; K120; K184]	1.08657	1.13026	0.904587	1.28801	1.08501e+07	10620056	1.11003e+07	1.57912e+07	3.25877e+07	1.60497e+07	1.54162e+07	2.10336e+07	0.369	103		0.285031	1.10236	0.140591	0.545108	14.8148	40	6	Dimethyl [K63; K82; K184; K332]	0.785378	1.05193	1.02	1.04785	0.994003	0.46475	1.29628	89340076	6.7183e+07	1.10772e+08	131814219	93578464	95429362	1.11118e+08	142368739	2.00811e+08	1.91376e+08	90304044	3.47045e+07	1.07202e+08	158743689	0.602	278		0.994039	0.00171568	0.00259658
LRC40_MOUSE	Lrrc40	602	68	6.89	12.2924	8	4	Dimethyl [K409; K423; K508]	0.940067	1.03813		0.389046	1.05526e+07	8.94308e+06	2.05617e+06	2.6872e+06			4.05547e+06	1.6693e+06	0.324	100		0.406042	0.789079	-0.341758	0.391429	10.4651	14	4	Dimethyl [K508]	0.629765		0.392	2.02045			1.11597	6.53981e+07	39436834			83014774	32522846	5.37479e+06	13273707					4.27099e+06	5.44361e+06	0.401	97		0.152167	-1.05733	0.81768
SAHH3_MOUSE		613	66.9	7.36	10.2773	20	4	Dimethyl [K367; K385; K407; K414]													0.778	150		1	#DIV/0!	#DIV/0!	0	16.4763	37	2	Dimethyl [K367; K407; K414; K561; K569]			1.16	0.630675								18790562	21797502	3.1201e+07	2.40523e+07							1.448	226		1	0	0
WDR46_MOUSE	Wdr46	622	69	9.77	13.0225	13	4	Dimethyl [K169; K186; K383]	1.33518		0.478899	1.53163	3.23841e+06	3.89477e+06			2.65452e+06	692870	2792729	4529541	0.528	326		0.755517	1.11524	0.157352	0.121756	10.2894	19	3	Dimethyl [K169; K383]	0.0104439	0.00883978	0.01	0.00817996		0.0121029	0.00875274	3.0337e+06		11136629		7.98768e+06		2.71325e+07				8397178		18108986		0.199	371		0.952825	8.269e-05	0.0209869	21.7042	59	10	Dimethyl [K110; K169; K186; K383; K507]	1.06055	0.914439	1.00946	0.97037	4.46099e+08	5.46927e+08	6.10205e+08	8.34562e+08	5.03858e+08	3.76163e+08	4.1944e+08	6.04481e+08	2.36	1381		0.738836	0.988705	-0.0163872	0.131452
ERF3B_MOUSE	Gspt2	632	69.1	5.2	7.59494	19	4	Dimethyl [K296; K320; K329; K453; K602]													0.719	77		1	#DIV/0!	#DIV/0!	0	14.557	105	8	Dimethyl [K284; K285; K296; K320; K329; K453; K581; K602]																						2.162	778		1	0	0
OGFR_MOUSE	Ogfr	633	70.6	4.77	10.7425	7	4	Dimethyl [K235]		0.515488	0.743119				5.78717e+06	3.75613e+06	14631198	5.91854e+06			0.334	169		0.189646	0.629304	-0.668171	0.722056	10.1106	9	4					1.40368	3.09466		1.54836							3.4392e+07	5.9004e+07	13235985	39277540			5.05639e+06	8.9425e+06	0.413	55		1	0	0
RAD21_MOUSE	Rad21	635	72	4.64	11.811	6	4	Dimethyl [K358; K359]	1.19978	1.52105	1.36697		6.10192e+06	6.5987e+06	8.39336e+06	1.60745e+07	4.93139e+06	3674765			0.638	50		0.0596582	1.3626	0.446362	1.22433	11.811	9	4	Dimethyl [K48; K358; K359]		0.48		0.497342		0.459909				24904164	1.35285e+07			23896424	1.45245e+07			21865832	8314969			0.509	40		1	0	0	8.66142	8	5	Dimethyl [K358; K359; K608; K609]	0.618512	66.8449	1.17568	0.739394	4.51544e+07	3.22678e+07		21807724	2.19267e+07	19082650	5.22852e+07	5.74337e+07	0.778	117		0.394928	17.3446	4.11642	0.403482
DUS3L_MOUSE	Dus3l	637	71	7.97	12.5589	10	4	Dimethyl [K630]	1.62042	1.85862	0.0183486	1.13881	685296	1.00053e+06	3.26549e+06	7.64255e+06	480118		4.53138e+06	5.46566e+06	0.379	115		0.723101	1.15905	0.212942	0.140801	6.12245	12	2	Dimethyl [K244; K630]	1.23655	0.850387	1.645	0.707567				7.60799e+06	9.00804e+06	13499683	12981700	4.16324e+06	6.8499e+06	11270410	9749996							0.239	25		1	0	0
ANM5_MOUSE	Prmt5	637	72.6	6.42	11.617	21	4	Dimethyl [K35; K184; K240]	0.859046	0.81811	0.717431	0.660057	6.36701e+07	4.92982e+07	8.46948e+07	8.7269e+07	5.06727e+07	1.98024e+07	2.92273e+07	2.04435e+07	0.604	340	+	0.0139307	0.763661	-0.388996	1.85603	10.832	46	4	Dimethyl [K35; K184]	0.676762	0.539227	0.749	0.504704	0.589309	0.596671	0.484027	1.07966e+08	6.99681e+07	113583908	6.92478e+07	1.14358e+08	8.57012e+07	115763419	7.14625e+07	223262610	126237028	134199884	66112695	303883766	168034330	0.425	641		0.131284	0.111319	0.881788	4.86656	6	2	Dimethyl [K35]	86.5052	1.60495	1.01757	1.32929		6.99788e+06	5471073	13136347	1.48214e+07	11158697	8.93579e+06	17642128	0.266	67		0.384895	22.6142	4.49916	0.414658
UBQL2_MOUSE	Ubqln2	638	67.3	5.22	10.5016	40	4	Dimethyl [K31]	1.07991	0.980937	0.948624	0.946176	131298477	1.27785e+08	9.89352e+07	1.22229e+08	1.09706e+08	5.66779e+07	1.56793e+08	1.57137e+08	7.577	654		0.746972	0.988912	-0.016086	0.126696	12.8527	51	4		0.644386	0.627624	0.695	0.705113	0.892829	0.992435	0.73348	453072514	279649637	437596037	310844229	244626056	170063967	418125008	360439407	1097987898	940407978	612619320	502239384	369670645	309941523	2.415	645		0.0857002	-0.175294	1.06702
ACADV_MOUSE	Acadvl	656	70.8	8.75	12.6524	11	4		1.08546	1.30898	1.0422	0.875354	1.32578e+07	1.29628e+07	1.288e+07	2.12287e+07	9.70251e+06	5.50789e+06	2.43043e+06	2.25235e+06	0.379	299		0.446834	1.078	0.108354	0.349854	6.70732	21	2		0.861618	0.97768	100	1.18773	1.10143		87.5274	4.11997e+07	33982470	16830104	18619417		6.92014e+06	1.81169e+07	26310814	27417059	28958439				11409015	0.239	481		0.931522	4.00758	0.0308069
RPAP3_MOUSE	Rpap3	660	74.1	7.99	10.4545	14	4	Dimethyl [K244; K472]	1.27192	1.31374	0.913761		2.62183e+06	3005742	3.00746e+06	4.97383e+06	8.76126e+06	4.36335e+06			0.413	133		0.320015	1.16647	0.222154	0.49483	15.303	28	5	Dimethyl [K472]	0.149347	0.00883978	0.6	1.15583	0.475619	0.400605		1.66781e+07	2.38505e+06	12842212		26977325	16183070	35454798	50081643	90816090	41451158	59508636	19699960			0.496	211		0.228802	-0.424622	0.64054
AACS_MOUSE	Aacs	672	75.2	6.71	6.99405	10	4		1.08768	1.14932	0.822018	1.45231	2.22706e+07	2.1823e+07	23553349	3.40912e+07	20761947	9.30085e+06	1.8214e+07	2.80199e+07	0.334	44		0.395986	1.12783	0.173555	0.40232	5.50595	40	3	Dimethyl [K588]	1.21044	1.10586	1.347	1.11738	0.93455	0.948865	0.972429	1.03988e+08	120564606	75417672	94321654	9.09648e+07	122546790	8.9418e+07	122141412	273984300	2.45395e+08	1.69584e+08	1.32939e+08	140347378	155864535	0.334	129	+	0.0312432	0.227793	1.50524
GPSM1_MOUSE	Gpsm1	673	74.3	6.23	10.6984	5	4	Dimethyl [K502]	1.45394		0.0183486		2.30392e+06	3.01796e+06			1.09732e+06				0.266	45		0.775744	0.736144	-0.441939	0.110282	5.94354	9	2								1.41794													8355087	13531413	0.194	122		1	0	0
PRPF3_MOUSE	Prpf3	683	77.4	9.5	10.5417	13	4	Dimethyl [K65; K139]	1.2131	79.4281	1.04954	0.9339	1.23883e+07	1.35439e+07		1.02484e+07	732079	418981	8.10904e+06	8.01772e+06	0.425	289		0.389624	20.6562	4.3685	0.409354	9.22401	22	4	Dimethyl [K40; K65; K139; K376]	0.0104439	0.00883978	0.216	0.00817996	0.0104303	0.106505		2.67637e+06		4.58984e+06		6193414	1.33877e+06	44069772		41662742		71427325	6289707			0.266	293		0.654376	0.0367227	0.184173	15.0805	20	7	Dimethyl [K65; K139; K376; K475]	0.849481	1.30281	2.14459	1.00337	2.033e+08	1.9956e+08	8.66467e+07	1.68861e+08	16088198	2.55335e+07	2.33139e+08	3.47272e+08	0.914	217		0.342458	1.32506	0.40606	0.465393
CAN2_MOUSE	Capn2	700	79.8	4.96	9.71429	19	4	Dimethyl [K257; K280]	1.44284	0.803813	0.856881	0.896128	2.01397e+07	2.61905e+07	6.67912e+07	6.75603e+07	26605799	1.24233e+07	1.75076e+07	1.66078e+07	0.496	362		0.999584	0.999916	-0.000121554	0.000180704	15.8571	60	7	Dimethyl [K234; K257; K280]	1.21149	0.807956	0.944	0.933333	0.988788	1.18124	0.941795	82010339	95172934	110229146	100727393	102034290	96341926	1.04702e+08	119505247	420440137	3.98421e+08	217493700	2.12362e+08	332349917	357632755	0.884	1034		0.85329	-0.0234744	0.0689033
KIF2A_MOUSE	Kif2a	705	79.7	6.73	6.95035	22	4	Dimethyl [K318; K350]	1.18424	1.05639	0.908257	0.00944287	1.67015e+07	1.78148e+07	2.27384e+07	3.02471e+07	2.2237e+07	1.10161e+07	1.75989e+06		0.42	550		0.486825	0.789583	-0.340837	0.312627	14.1844	27	6	Dimethyl [K318]	0.34047	0.190055	0.01	0.223313				77475953	25230262	35212128	7561735	29115770		52876888	1.44183e+07							0.42	489		1	0	0	20.8511	33	11	Dimethyl [K318; K488]	2.94723	1.46591	1.08243	1.52256	1.12607e+08	3.83633e+08	319793357	701250511	216845201	1.73677e+08	4.9374e+07	1.11644e+08	1.228	660		0.162553	1.75453	0.811087	0.789005
MCCA_MOUSE	Mccc1	717	79.3	7.83	9.34449	14	4	Dimethyl [K514; K595; K655]	0.0110988	1.27879	0.0183486	1.58735	1.76139e+06		1.61183e+06	2594574	1.72133e+06		1.33572e+06	2.24475e+06	0.334	194		0.552768	0.723897	-0.466144	0.257457	6.27615	3	2					0.00817996										12595609								0.101	35		1	0	0
RRP1B_MOUSE	Rrp1b	724	80.5	9.72	8.28729	11	4	Dimethyl [K522]	0.742508	79.4281	0.699083	0.982059	3.469e+06	2.32024e+06		4.79691e+06	2.45142e+06	933641	3.86391e+06	4.0166e+06	0.379	99		0.395066	20.4629	4.35494	0.40333	6.90608	8	3	Dimethyl [K563; K568; K618]		0.00883978			0.0104303					6265242						7.13058e+06						0.174	76		1	0	0	14.6409	27	7	Dimethyl [K522; K533; K563; K568; K618]	0.878893	1.4385	1.47027	0.712458	1.53156e+08	155598426	42951598	9.24216e+07	94513529	102848078	5.64569e+07	5.97081e+07	0.802	537		0.563774	1.12503	0.169965	0.248895
DDX50_MOUSE	Ddx50	734	82.1	9.25	8.17439	7	4	Dimethyl [K163]	0.873474	2.67117	0.943119		1.41294e+07	1.11135e+07	3.72809e+06	1.25393e+07	5.9283e+06	3.04763e+06			0.184	132		0.487774	1.49592	0.581033	0.311781	5.58583	17	3		0.0104439	0.00883978	0.01	0.00817996	0.0104303	0.0121029	0.00875274	25547622		10736464		8009691		7403596		28937546		15155874		19629788		0.119	677		0.928865	-0.000105242	0.0320474	21.9346	53	14	Dimethyl [K132; K147; K163; K184; K521]	0.903979	0.790107	1	1.09091	6.67239e+08	6.97156e+08	5.12654e+08	6.06176e+08	473717730	3.50709e+08	3.50305e+08	5.67657e+08	2.44	1120		0.466031	0.946249	-0.0797085	0.331585
CTCF_MOUSE	Ctcf	736	83.7	6.9	9.78261	7	4	Dimethyl [K219; K244; K365]	1.1798	1.20492	2.23486	94.4287	2.52919e+06	2.6879e+06	3.60571e+06	5.46924e+06	828578	1.00951e+06		1.6748e+06	0.389	73		0.381524	24.7621	4.63006	0.418478	11.6848	19	5	Dimethyl [K18; K20; K219; K244; K344; K349; K352; K365]	0.0104439	0.00883978	0.01		0.0104303	0.0121029	0.00875274	2.9891e+06		3949226		4.3136e+06				19254975		2.39968e+07		1.8054e+07		0.484	117		0.569657	-0.000667407	0.244387	16.3043	40	8	Dimethyl [K18; K20; K219; K244; K365; K559]	0.964533	1.0107	0.931081	0.929966	1.20828e+08	1.34721e+08	125797751	1.90256e+08	8.51997e+07	5.86743e+07	154283497	2.13124e+08	2.06	1079		0.120037	0.959069	-0.0602937	0.920685
KS6A3_MOUSE	Rps6ka3	740	83.6	6.89	9.59459	14	4	Dimethyl [K72; K322; K541]	1.30855	0.92772	1.12661	0.963173	26515551	3.12581e+07	2.13129e+07	24897024	1.806e+07	1.10914e+07	1.97014e+07	2.00911e+07	0.468	196		0.41884	1.08151	0.113049	0.377952	12.8378	26	4	Dimethyl [K525; K541; K566; K591]	0.745692	0.736354	0.507		0.927249	0.308623	0.704596	6.79846e+07	4.85662e+07	6.44983e+07	5.36983e+07	3.96686e+07	2.01316e+07			102030101	90676778	34480220	8.79846e+06	68410156	55076106	0.54	176		0.938448	0.0161924	0.0275898
CPSF2_MOUSE	Cpsf2	782	88.3	5.11	8.69565	8	4	Dimethyl [K375]	1.27525		0.754128	1.42587	1.81777e+07	2.0893e+07			8.79268e+06	3.61553e+06	7.80084e+06	1.17793e+07	0.359	103		0.533596	1.15175	0.203828	0.272787	10.3581	9	5		0.581723					1.56248	0.865646	14395910	8025352									10483325	13530425	53816209	53248659	0.359	82		1	0	0	3.96419	2	2	Dimethyl [K375]		1.37233	1.31081				9.41913e+06	19336369	2.63352e+07	2.555e+07			0.108	18		0.0571724	1.34157	0.423921	1.24281
PNPT1_MOUSE	Pnpt1	783	85.6	8.03	6.89655	10	4	Dimethyl [K407]	1.04772	1.31374	0.961468		1.20405e+07	1.13652e+07	7.64847e+06	12649956	15661508	8.20153e+06			0.243	94		0.416775	1.10764	0.147495	0.380098	8.3014	11	5	Dimethyl [K223; K378; K407; K456; K629]			1.849		0.302477	1.30711	0.949672					13468309	24900824			42464536	12323171	30016185	32415780	42338754	45944544	0.298	55		1	0	0
TSR1_MOUSE	Tsr1	803	92	6.99	6.60025	12	4	Dimethyl [K101; K130; K589]	1.0788	1.05878		1.67328	1.41265e+07	1.37302e+07	4.57357e+06	6.09452e+06			3.80605e+06	6.74577e+06	0.484	166		0.311969	1.27028	0.345152	0.505889	3.86052	14	2	Dimethyl [K589]	0.0104439	0.33768	0.01	0.48589	0.325424		0.350985	3.39421e+06		1.13207e+07	4.32497e+06	17257744		13701561	8.13642e+06	25399256	7.91238e+06			40285948	16170429	0.218	72		0.0891717	-0.268058	1.04977	6.72478	5	3			1.50668	0.822973	67.3401			5.12534e+07	115544921	1.25252e+07	7.6247e+06		7.6477e+06	0.218	102		0.4198	23.2232	4.5375	0.376958
P4R3A_MOUSE	Smek1; Ppp4r3a	820	93.8	4.89	6.82927	13	4	Dimethyl [K55; K247; K258; K806; K814; K815]	0.765816	1.37014	0.572477	0.00944287	6.41849e+06	4.42769e+06	580670	1.0014e+06	1.13277e+07	3.53648e+06	283960		0.342	101		0.33624	0.679468	-0.557523	0.473351	5.12195	10	2	Dimethyl [K55; K806; K814]																						0.158	41		1	0	0
RNZ2_MOUSE	Elac2	831	92.7	7.34	7.46089	6	4	Dimethyl [K275; K278; K696]		79.4281		0.899906				1.73425e+06			1.73146e+06	1.65091e+06	0.243	43		0.500813	40.164	5.32783	0.300324	6.49819	7	4	Dimethyl [K275]	0.999477		1.204				1.7593	8641217	8271325			1.3507e+06	1.62606e+06							1.85265e+06	3.72393e+06	0.19	36		1	0	0
RBM25_MOUSE	Rbm25	838	99.5	6.32	7.99523	16	4	Dimethyl [K77; K97; K792]	1.19978	1.59253	0.211009	0.932956	1.05064e+07	1.13602e+07	1.29301e+07	2.59242e+07	6.61965e+06	760542	1.98771e+07	19641110	0.607	254		0.9598	0.984069	-0.0231684	0.0178193	10.1432	38	5	Dimethyl [K77; K97; K135; K792]		0.559558	1.639	0.00817996	0.40678	0.196066	0.465646			5379461	3.40578e+06	2.7537e+07	45124668	12058255		149952546	58417260	149245220	2.41886e+07	1.88101e+08	100022221	0.719	384		0.0857854	0.830111	1.06659	12.8878	22	7	Dimethyl [K77; K97; K135]	2.04239	66.8449	135.135	1.9266	6.83486e+07	161340325		111654524		2.87213e+07	6.5867e+07	1.8842e+08	0.968	285		0.210553	51.4873	5.68614	0.676639
ABCB6_MOUSE	Abcb6	842	93.7	8.05	6.17577	4	4	Dimethyl [K464]	110.988	0.401112		1.83853		671950	8.83245e+06	4.45746e+06			4.35556e+06	8.48103e+06	0.266	19		0.421417	37.7425	5.23812	0.375288	7.95724	21	3	Dimethyl [K743; K771]		1.43558	1.697	81.7996	1.10456	1.21634	1.40306			2.40341e+07	3.90281e+07	2.04576e+07	3.47199e+07		9881476	90429380	95763262	23914593	2.40354e+07	58920432	94461001	0.425	280		0.547697	-19.8146	0.26146
DAAF5_MOUSE		853	93.8	6.15	7.85463	9	4			79.4281	0.754128					998318	5.30671e+06	2.1827e+06			0.265	225		0.501996	40.0911	5.32521	0.2993	8.55803	19	4					1.13292	0.0104303									6754622	9.35594e+06	4.11813e+06						0.326	590		1	0	0
DYN2_MOUSE	Dnm2	870	98.1	7.43	8.73563	19	4	Dimethyl [K15; K376; K393]			0.499083	3.25779					3.24411e+06	883804	379426	1.30899e+06	0.327	77		0.63899	1.87844	0.909532	0.194506	11.6092	45	3	Dimethyl [K188; K376; K629]	0.0104439		100	1.30552		0.860514		3.51226e+06					5.4029e+06	9.67928e+06	1.54502e+07			3.26114e+06	2.3185e+06			0.438	362		0.431	48.9222	0.365523
UBE3A_MOUSE	Ube3a	870	99.8	5.08	6.55172	15	4	Dimethyl [K368; K430; K719]	0.82131	79.4281	0.919266	3.97073	2.61858e+07	1.93729e+07		7.82625e+06	2.98035e+07	1.49395e+07	3.76674e+06	1.58381e+07	0.318	368		0.37246	21.2849	4.41176	0.42892	8.16092	36	4	Dimethyl [K368; K430]	0.873107	1.12177	0.859	0.798364	3.01017	1.08805	0.943545	72039383	60194233	57961078	73579872	5.91446e+07	5.08228e+07	80903134	78972102	41998853	121227834	69670572	62599828	92778070	100038334	0.38	599		0.448896	-0.50874	0.347854
ACOC_MOUSE	Aco1	889	98.1	7.5	7.42407	13	4	Dimethyl [K793]	0.498335	0.979349	0.842202	1.17469	4080495	1.83152e+06	5.68896e+06	7.01244e+06	6.84447e+06	3.14206e+06	7.15571e+06	8.9013e+06	0.304	185		0.440528	0.873645	-0.194881	0.356026	6.07424	24	3	Dimethyl [K793]	0.782245	0.986519	0.913	0.934969	1.02634	0.461119	0.770241	26052332	1.95028e+07	8969315	1.00138e+07	31085595	2.8367e+07	1.06761e+07	1.21994e+07	22256976	21906338	19720134	7511741	3.81306e+07	3.35606e+07	0.194	275		0.564355	0.0957549	0.248448
TNPO1_MOUSE	Tnpo1	898	102.3	4.98	13.5857	37	4	Dimethyl [K81; K162; K186; K327; K704]	1.37403	0.9722	1.04954	0.999056	3.95409e+07	4.89469e+07	7.46994e+07	91419103	10873198	6.21727e+06	76537718	8.0968e+07	1.006	970		0.367126	1.09871	0.135806	0.435185	16.3697	119	9	Dimethyl [K81; K162; K186; K704; K818; K889]	1.12167	1.04486	0.946	0.747648	1.11917	0.603933	0.841138	1.24339e+08	1.33529e+08	162092540	191568266	2.4616e+08	2.32909e+08	2.42988e+08	2.22148e+08	2.8731e+08	308171218	2.13357e+08	106516540	628137197	603653126	1.622	2012		0.182383	0.209539	0.739016
BCLF1_MOUSE	Bclaf1	919	105.9	9.99	5.76714	27	4	Dimethyl [K330; K546; K565]	0.893452	1.25655	1.29908	0.714825	9.46031e+07	7.61756e+07	5.079e+07	80334721	6.3897e+07	4.52523e+07	9.09712e+07	68824345	0.49	336		0.791388	1.04098	0.0579397	0.101611	7.18172	53	5	Dimethyl [K330; K504; K515; K546; K565; K578]	0.181723	0.323536	0.235	0.258487	0.128292	0.37882	0.285339	1.98265e+08	3.4583e+07	211693388	7.74426e+07	1.68955e+08	39765837	260034510	8.21565e+07	101088494	1.24062e+07	2.55959e+08	8.01315e+07	2.94625e+08	9.60541e+07	0.557	453		0.829132	-0.0159815	0.0813763	14.3634	18	8	Dimethyl [K330; K504; K515; K546; K565; K591; K597]	1.13322	2.72861	2.75946	1.12593	2.61661e+08	3.4278e+08	4.69906e+07	191812002	4.99159e+07	101934721	2.00931e+08	3.36011e+08	0.778	155		0.138	1.9368	0.953677	0.860121
PSA_MOUSE	Npepps	920	103.3	5.9	5.21739	15	4	Dimethyl [K795; K864]	0.711432	0.936458	0.770642	0.844193	2.80232e+07	1.79569e+07	28208483	3.32584e+07	3.33444e+07	1.40079e+07	2.60776e+07	2.3317e+07	0.274	129	+	0.0320975	0.815681	-0.293923	1.49353	7.93478	28	4	Dimethyl [K795]	0.972323		0.953	0.7591	0.925163	0.92829	0.979432	133259600	1.24096e+08			1.75682e+08	1.67373e+08	6.37519e+07	59157246	210014119	186203011	129339920	99169801	164880099	184570581	0.381	169		0.420799	0.0646654	0.375925
MSH2_MOUSE	Msh2	935	104.1	5.96	6.52406	9	4	Dimethyl [K29; K332; K890]	0.468368	0.00794281	0.0715596	0.674221	1.11249e+07	4.69253e+06	8676258		1.44918e+07	564191	2.61124e+07	18649050	0.243	119	+	0.0224276	0.305523	-1.71065	1.64922	6.73797	10	3	Dimethyl [K212; K332; K871]				2.04663		0.553101	0.00875274							2.75936e+06	6.90522e+06			4.58412e+06	2.09631e+06	5582696		0.19	301		1	0	0
SRRM1_MOUSE	Srrm1	946	106.8	11.87	9.83087	18	4	Dimethyl [K246; K249; K257; K457; K467; K470; K911]	0.749168	0.791898	1.29908	0.848914	5.34722e+07	3.60684e+07	3.5658e+07	3.55608e+07	2.45292e+07	1.73788e+07	3.48452e+07	3.13401e+07	0.341	323		0.584468	0.922266	-0.116746	0.233239	6.87104	25	3	Dimethyl [K457; K467; K470; K911]	0.0104439	0.0892818	0.22	0.160327	0.312907	0.0605143	0.186433	1.54944e+07		30069260	3.02428e+06	24490224	5392345	39975904	7.85057e+06	95717288	28705739	43774189	2.18401e+06	73404394	1.56364e+07	0.182	398		0.400226	-0.0734704	0.397695	6.87104	18	3	Dimethyl [K457; K467; K470; K911]	1.80709	1.6484	1.53784	1.70236	8.81011e+07	1.8406e+08	68566493	169081325	6.84328e+07	7.78984e+07	100438988	2.5393e+08	0.398	361	+	0.00123853	1.67392	0.743231	2.90709
ZCCHV_MOUSE	Zc3hav1	946	106.6	8.27	6.23679	9	4	Dimethyl [K12]	1.00777	2.63145	0.946789	1.0916	1.2323e+07	1.11929e+07	3.21383e+06	1.0646e+07	6.34193e+06	3.27212e+06	6.63679e+06	7.66923e+06	0.194	157		0.376666	1.4194	0.505283	0.424044	6.87104	10	4	Dimethyl [K12]				0.00817996	0.256584	0.0121029	0.00875274							26939414		78541824	19339772	18502818		37204176		0.152	34		1	0	0	6.4482	11	5	Dimethyl [K687]	0.849481	0.887701	135.135	0.915825	1.30633e+08	128321615	124371298	165171720		4.73609e+06	9.28292e+07	1.26222e+08	0.281	175		0.39243	34.447	5.10631	0.406238
PR40A_MOUSE	Prpf40a	953	108.4	7.69	6.9255	16	4	Dimethyl [K233; K772]	0.843507	1.09055	0.682569	0.888574	43026441	3.27128e+07	3.30746e+07	4.54195e+07	4.27542e+07	15911832	53004102	4.9866e+07	0.379	502		0.237233	0.8763	-0.190504	0.624825	4.72193	21	3	Dimethyl [K164; K233; K772]	0.706005	0.00883978	0.421	0.00817996	0.236767	0.0121029	0.00875274	87738736	5.92992e+07	14714302		166991942	70271020	58174342		267480808	60634397	57213166		17202498		0.174	428		0.147245	0.312164	0.831959	9.75866	24	7	Dimethyl [K164; K233; K658; K714; K723; K772]	1.72578	1.07219	1.66757	1.68013	1.16167e+08	231702124	101830605	163383598	8.55772e+07	1.0564e+08	1.06076e+08	264691564	0.901	633	+	0.0407801	1.53642	0.619571	1.38955
RRP44_MOUSE	Dis3	958	108.8	7.53	5.53236	11	4		0.951165	0.652105	1.00183	1.27856	4.17001e+06	3.57527e+06	22971137	1.88576e+07	1.51585e+07	8.27809e+06	3.28119e+06	4.4431e+06	0.204	114		0.835285	0.970917	-0.0425795	0.0781653	4.38413	25	3	Dimethyl [K199]	0.553525	0.572818	0.557	0.855624	0.837549	0.655976	0.722101	9.65459e+07	5.11724e+07	37515549	2.43137e+07	43811468	24417037	14694807	1.53683e+07	29916043	24030449	49887915	2.70562e+07	45497880	3.75458e+07	0.25	163	+	0.0146405	-0.206698	1.83444
ARHG2_MOUSE	Arhgef2	985	111.9	7.25	7.71574	7	4	Dimethyl [K424]	0.798002	0.926132	1.15046	1.12465	5.06158e+06	3.64039e+06	23101737	26931509	23754200	1.49007e+07	765875	912284	0.204	32		0.998332	0.99981	-0.000274615	0.000725008	10.8629	16	6	Dimethyl [K798]				0.243763	0.585137	0.146445	0.350985							166420116	49659319	59510462	33395603	46610680	5623225	125111848	50168926	0.25	29		1	0	0	7.00508	16	4	Dimethyl [K798]	0.951557	3.07955	0.682432	0.663973	1.78627e+08	1.96466e+08	2.09165e+07	96359878	1.99985e+07	1.01064e+07	2.64933e+08	2.61127e+08	0.346	173		0.595738	1.34438	0.426938	0.224945
EMC1_MOUSE	Emc1	997	111.5	7.43	5.91775	9	4	Dimethyl [K331; K598; K614]	2.67037	0.655282	0.572477	1.50142	2.43724e+06	5.86286e+06	2.39097e+06	1972774	7.24134e+06	2.25866e+06	4.24561e+06	6.75182e+06	0.292	78		0.524881	1.34989	0.432837	0.279939	9.92979	27	5	Dimethyl [K598; K614; K642; K879]	1.93629	0.00883978	0.01	5.52066	0.972099	1.318	0.228447	1.68228e+07	3.11833e+07	4.38601e+06		5700382		2.76617e+06	18668330	31807076	29654356	2.30212e+07	25062606	9301671	2.42378e+06	0.407	147		0.409509	-1.35809	0.387737
FRM4A_MOUSE	Frmd4a	1020	113.8	8.92	7.64706	15	4	Dimethyl [K407; K817]	0.765816		0.911927	0.480642	8.81007e+06	6.07929e+06			1.7925e+07	8.91362e+06	3.24195e+06	1.64999e+06	0.25	99		0.157117	0.719461	-0.475011	0.803777	5.88235	9	3	Dimethyl [K407]	0.0104439			0.00817996		0.0121029		6.59658e+06						8486802				10115126				0.118	83		1	0	0	7.64706	13	4	Dimethyl [K817]	0.872837	1.47861	1.29054	1.14747	7.19255e+07	7.25576e+07	8554080	18918934	2.69772e+07	25756979	2.26193e+07	38546083	0.297	297		0.219842	1.19737	0.259864	0.657889
IPO7_MOUSE	Ipo7	1038	119.4	4.82	6.06936	17	4		0.870144	0.999206	0.895413	0.866856	1.88486e+07	1.47832e+07	2.03872e+07	2.5641e+07	1.12364e+07	5487865	1.51557e+07	1.39084e+07	0.389	205		0.0594608	0.907905	-0.139387	1.22577	9.34489	44	7	Dimethyl [K61; K740]	0.869974	0.823867	0.511	0.788548	0.796871	0.810892	0.620569	1.35089e+07	1.12553e+07	77697451	72447989	1.51267e+08	7.72354e+07	137288195	132317724	288769510	220738394	146201125	9.79694e+07	3.33139e+08	236048396	0.6	639		0.865626	-0.0192732	0.0626697
SPT5H_MOUSE	Supt5; Supt5h	1082	120.6	5.05	6.56192	17	4	Dimethyl [K285; K304]	0.960044	1.01112	0.866055	1.01322	3.68404e+07	3.18667e+07	1.12015e+07	14255596	2.27261e+07	1.0722e+07	18578281	1.9929e+07	0.381	384		0.35723	0.96261	-0.0549769	0.447052	12.2921	26	8	Dimethyl [K229; K285; K304; K445; K451]	1.46214	0.0618785		1.12393	0.820861	0.699546	1.01357	44105409	61762992	13051887	907778			8.28892e+07	1.13872e+08	148350283	1.16816e+08	9.15857e+07	52907772	97054642	112381762	0.559	217		0.752772	-0.152466	0.123337	3.8817	6	2	Dimethyl [K285; K304]		0.745321	0.698649				1.52375e+07	16985457	8.71274e+06	4504524			0.129	107		0.0533118	0.721985	-0.46996	1.27318
ITA6_MOUSE	Itga6	1091	122.1	7.03	6.41613	9	4	Dimethyl [K271; K406]	0.647059	0.717236	0.0183486	2.34089	1.34746e+07	7.86189e+06	14684460	1.32652e+07	4.64369e+06		1.91614e+06	4750526	0.191	178		0.897915	0.930883	-0.103329	0.0467648	5.77452	20	4	Dimethyl [K406]	0.724804	0.80884	0.828	0.515337	0.305606		1.1081	148913510	1.03415e+08	62931313	5.75523e+07	68653051	56852961	115226259	72617699	44952172	13185449			1.00733e+08	127528699	0.191	181		0.5839	0.144201	0.233662
SMRC1_MOUSE	Smarcc1	1104	122.8	5.73	9.05797	28	4	Dimethyl [K481; K738]	0.81465	1.57506	0.946789	1.74315	5.85995e+07	4.29962e+07	37908510	7.51828e+07	3.28549e+07	1.69381e+07	1.33411e+06	2.46253e+06	0.573	533		0.323331	1.26991	0.34473	0.490353	10.1449	48	4	Dimethyl [K481; K591; K738; K881]	0.25483	0.207735	0.405	0.00817996	0.445372		0.341357	56420346	13788204	75740074	1.78311e+07	46797044	18969062	25124622		165786785	70748002			221832152	8.64745e+07	0.405	1540		0.875158	0.0242188	0.0579135	15.5797	48	8	Dimethyl [K481; K591; K738; K855; K879; K881]	0.758651	1.56818	1.34324	0.855892	166623350	1.46109e+08	1.56703e+08	367603362	1.54952e+08	1.53955e+08	2.92462e+08	3.71596e+08	1.294	832		0.546027	1.13149	0.178226	0.262786
RFC1_MOUSE	Rfc1	1131	125.9	9.33	4.86295	8	4	Dimethyl [K684]	0.0110988		0.677064	1.06232	2553539				9.92189e+06	3.66362e+06	7.37913e+06	8303208	0.182	101		0.307777	0.583495	-0.777207	0.511764	3.89036	15	3	Dimethyl [K322]	0.452219		0.563	0.250307	0.0104303	0.107716	0.203939	1.87771e+07	8.13925e+06			14600497	8.22022e+06	22499058	6895315	3.88077e+07		17073368	1.52783e+06	32669085	7604479	0.105	198	+	0.0137028	0.364512	1.86319	11.4058	30	10	Dimethyl [K236; K238; K322; K641; K684]	1.04758	1.8115	1.08243	0.985859	6.51745e+07	7.89588e+07	1.75123e+07	47459974	1.42513e+08	1.14149e+08	1.4087e+08	2.06253e+08	0.65	530		0.318439	1.23184	0.300817	0.496974
UBAP2_MOUSE	Ubap2	1132	117.9	7.72	6.18375	15	4	Dimethyl [K882]	1.12875	1.21763	0.979817	0.934844	2.47702e+07	2.52022e+07	1.6844e+07	25822548	1.44853e+07	7.73105e+06	23629408	2.33903e+07	0.607	300		0.392817	1.06526	0.0912055	0.40581	12.1025	28	6	Dimethyl [K211; K882; K995; K1035]	0.078329	0.917569	0.1	0.445808	0.667536	0.624508	0.475274	41780156	3.11956e+06	86180083	89465970	24381174	2.42845e+06	84981314	46279262	143911553	92037719	59628548	3.07694e+07	158944725	86232380	0.968	347		0.468842	-0.187982	0.328973
GNAS1_MOUSE	Gnas	1133	121.4	4.81	5.11915	28	4	Dimethyl [K792; K950]													0.407	384		1	#DIV/0!	#DIV/0!	0	4.67785	60	4	Dimethyl [K792; K950]																						0.348	928		1	0	0	4.3248	15	3	Dimethyl [K792; K1046]													0.292	299		1	#DIV/0!	#DIV/0!	0
ANFY1_MOUSE		1169	128.6	5.91	4.44825	9	4	Dimethyl [K8; K11]	1.24195	0.735504	0.0183486		9.12382e+06	1.0211e+07	1.85204e+07	1.7149e+07	733653				0.233	91		0.445224	0.665269	-0.587991	0.351421	6.07357	17	5	Dimethyl [K8; K11; K870]				81.7996	1.46441	0.791528									4348458	29272818	41109068	53937500	35261451			0.233	122		1	0	0
TBCD_MOUSE	Tbcd	1196	133.2	6.51	6.68896	14	4	Dimethyl [K745; K756]	0.936737	0.841144	1.21101	0.767705	1.10748e+07	9.34227e+06	11979359	1.26921e+07	6.74545e+06	4.45071e+06	1.65633e+07	1.34618e+07	0.184	693		0.574947	0.939149	-0.0905743	0.240372	8.94649	68	7	Dimethyl [K213]	0.436553	0.733702	0.594	0.623313	0.809387	0.781845	0.684464	103700848	4.33411e+07	129095385	1.07172e+08	1.26354e+08	7.50399e+07	1.3044e+08	9.93454e+07	225626833	1.75034e+08	1.39626e+08	9.02206e+07	192791759	150799491	0.501	1591		0.181557	-0.136667	0.740987
AP3D1_MOUSE	Ap3d1	1199	135	7.37	5.7548	10	4	Dimethyl [K610; K1193]	1.10655	1.43924	0.398165	1.07932	7.33656e+06	7.31712e+06	7.11069e+06	1.28835e+07	2.66208e+06	578989	1.28342e+07	1.46654e+07	0.194	239		0.980426	1.00582	0.00836893	0.00858518	7.92327	30	5	Dimethyl [K159; K610; K1021; K1193]	0.947258	0.822984	0.939	0.9227	0.66545	0.686233	0.92604	1.79433e+07	1.62773e+07	4.93156e+07	4.58951e+07	4.37624e+07	4.10971e+07	3.23478e+07	3.65015e+07	129660400	82748390	56675997	32120933	90436631	95704558	0.237	597		0.311163	0.102975	0.507012	2.9191	8	2	Dimethyl [K610; K1021]	0.58564	1.12901	1.40676	0.896296	21773108	1.47479e+07	1.11408e+07	18818563	7.14906e+06	7.44483e+06	1.88368e+07	2.50638e+07	0.112	152		0.981334	1.00443	0.00637124	0.00818315
SMC4_MOUSE	Smc4	1286	146.8	7.3	5.36547	17	4	Dimethyl [K168; K920]	0.91121	0.68467	1.10642	0.915014	2.37773e+07	1.95097e+07	3.28898e+07	2.83627e+07	2.1038e+07	1.26909e+07	27225103	26384820	0.209	192		0.348219	0.904329	-0.14508	0.458148	11.042	29	8	Dimethyl [K168; K755; K776; K865; K866; K877; K883]	0.594256		0.873		0.962712	0.833888	1.16061	159229612	9.05616e+07			5.45828e+06	4763260			7.64976e+07	70618481	1.35546e+08	9.34123e+07	3.00934e+07	39913339	0.347	355		0.214794	-0.25211	0.667978
TCOF_MOUSE	Tcof1	1320	134.9	9.35	5.90909	13	4	Dimethyl [K157; K185; K229; K598; K1123]	0.955605	1.20969	1.27339	0.247403	19542347	16818712	1.6177e+07	2.4631e+07	21417031	1.48711e+07	8032920	2.10567e+06	0.186	386		0.760361	0.921523	-0.117908	0.11898	6.81818	41	5	Dimethyl [K157; K185; K598; K649]	0.660052	1.0705	0.784	0.805726	0.981486	1.07352	0.919038	1.02212e+08	64583684	73705591	89289912	81677608	64007912	128188510	126311226	188961585	177718906	94201538	83583445	1.66168e+08	1.74499e+08	0.329	1090		0.419827	-0.106761	0.37693
NUP98_MOUSE	Nup98	1816	197.1	6.18	3.2489	17	4	Dimethyl [K175; K752]	1.15982	1.36299	1.42018	1.35411	1.95669e+07	2.04409e+07	2.67482e+07	4.58969e+07	1.67296e+07	12950043	18444163	2.64504e+07	0.186	221	+	0.0106283	1.32428	0.405203	1.97354	4.12996	19	5	Dimethyl [K175; K752; K1206; K1221]	0.0104439		1.09	0.788548	1.19218		0.00875274	1.59119e+06				118757791	129496942	1.20509e+08	116157480	60254488	68848828			4.58924e+06		0.186	124		0.863257	-0.112938	0.0638599	4.07489	10	5	Dimethyl [K752]	0.877163	66.8449	0.598649	0.717172	4.45027e+07	4.51419e+07		7.62808e+06	26169276	1.16028e+07	4.0827e+07	4.34902e+07	0.186	317		0.397789	17.2595	4.10932	0.400347
CHD4_MOUSE	Chd4	1915	217.6	5.81	4.12533	12	4	Dimethyl [K1274; K1781]	0.931188	1.19936	0.594495	0.979226	5.8268e+06	4889150	8936474	13494078	1.42825e+07	4.63025e+06	3.10006e+07	3.21586e+07	0.166	138		0.595809	0.926068	-0.110809	0.224893	5.32637	30	6	Dimethyl [K1009; K1010; K1085; K1274; K1769]	0.0104439		0.326	0.250307	0.742634	0.693494	0.00875274	4.15463e+06				69025476	2.24758e+07	131898148	40349040	67701294	48208210	3.94227e+07	22579192	4.77123e+06		0.218	218		0.417246	-0.255575	0.379608	6.68407	14	9	Dimethyl [K1009; K1010; K1274]			1.69054	1.04579					5.59535e+07	70017609	6.04706e+07	9.39005e+07	0.245	151		0.457846	1.36817	0.452243	0.339281
SMHD1_MOUSE	Smchd1	2007	225.5	7.24	2.74041	16	4	Dimethyl [K126; K1368; K1558]	0.811321	2.74901	1.16147	0.901794	6.78685e+06	4.95805e+06	3.01813e+06	1.04464e+07	14787841	9.35381e+06	2.18059e+07	2.08214e+07	0.11	155		0.437001	1.4059	0.491491	0.359518	5.18186	33	7	Dimethyl [K126; K240; K1558; K1568]	0.270496	0.158232	0.3	0.38364	0.321252	0.0121029	0.235449	34696289	8983062	29315053	5.23736e+06	22409564	6716171	21940677	10292500	146916295	45233345	53302492		4.10241e+07	11015980	0.15	197		0.964535	0.00479851	0.015682	15.1968	68	24	Dimethyl [K126; K240; K912; K919; K1020; K1027; K1091; K1257; K1368; K1558; K1568; K1783]	1.05363	0.937834	1.12162	0.952862	3.93487e+08	479300863	2.60232e+08	365168763	3.3626e+08	2.79259e+08	2.21269e+08	313173943	0.81	924		0.729682	1.01649	0.0235928	0.136866
PCM1_MOUSE	Pcm1	2025	228.7	5.01	3.35802	10	4	Dimethyl [K805; K1178; K1190]	0.784684	1.01747	0.0183486		4.68327e+06	3.3133e+06	6458831	8.27362e+06	3457665				0.116	294		0.322501	0.606835	-0.720623	0.491469	3.65432	13	4	Dimethyl [K784; K785; K805; K1272]	0.250653	0.00883978					0.00875274	15209646	3.65225e+06	4405982										31544870		0.092	247		1	0	0	9.7284	29	11	Dimethyl [K784; K785; K805; K1272]	1.41436	6.11364	1.8527	1.24916	7.44695e+07	1.2179e+08	16174844	147940000	39442890	54081891	8.80225e+07	1.63245e+08	0.359	797		0.248077	2.65746	1.41005	0.605413
ARI1A_MOUSE	Arid1a	2283	241.9	6.68	2.75953	6	4		0.678135	0.979349	0.0183486	0.610009	9.00712e+06	5.505e+06	1.35378e+06	1.66879e+06	1.1109e+06		6075436	3.92262e+06	0.143	57		0.122866	0.571461	-0.807274	0.910568	1.75208	6	2	Dimethyl [K24; K25]				0.00817996										1.8768e+06								0.084	79		1	0	0	1.44547	6	3	Dimethyl [K2241]	0.950692	66.8449		1.033	21975739	24148163		24347076			6.7012e+07	1.028e+08	0.113	22		0.422793	22.9429	4.51997	0.373872
AATF_MOUSE	Aatf	526	59.4	4.93	11.7871	12	4	Dimethyl [K68; K231]	0.644839	2.69102	0.0183486	0.769594	6.01271e+06	3.49071e+06	2084701	7063438	3.90232e+06		3.84968e+06	3.13826e+06	0.738	159		0.96061	1.03095	0.0439766	0.0174529																																17.6806	14	6	Dimethyl [K231]	1.10986	2.03676	2.32973	1.0532	8.927e+07	114559856	31909207	9.72245e+07	1.07513e+07	1.85391e+07	26766676	41872339	1.089	247		0.145858	1.63239	0.706985	0.83607
PRP4_MOUSE	Prpf4	521	58.3	7.28	11.7083	11	4	Dimethyl [K108]	1.23196	1.46704	1.84037	1.26346	1.96456e+07	2.18082e+07	2.27588e+07	4.20257e+07	13855667	13898995	26798304	35858421	0.585	250	+	0.0485616	1.45071	0.536755	1.31371																																23.8004	25	8	Dimethyl [K145; K146]	1.52682	2.46791	1.21892	1.41279	9.22146e+07	1.6274e+08	5.20492e+07	1.92185e+08	9.96232e+07	8.98586e+07	8.72096e+07	182964036	1.712	391		0.099076	1.65661	0.728235	1.00403
SRSF6_MOUSE	Srsf6	339	39	11.46	13.5693	23	4	Dimethyl [K34; K143; K182]	0.971143	1.30659	1.26789	1.06138	4.21344e+07	3.68734e+07	8.28796e+07	1.3631e+08	3.78988e+07	2.61827e+07	3.71407e+07	4.1753e+07	1.404	202		0.156815	1.15175	0.203829	0.804612																																23.8938	34	6	Dimethyl [K34; K143; K311]	1.23702	1.09024	0.882432	1.1697	430089581	6.14859e+08	7.17158e+08	1.16945e+09	503729897	3.28808e+08	4.78043e+08	8.30375e+08	3.642	431		0.305238	1.09485	0.130731	0.515361
TP53B_MOUSE	Trp53bp1	1957	211.2	4.63	3.27031	8	4	Dimethyl [K914]	1.24195	79.4281	0.99633	0.00944287	3.48351e+06	3.89943e+06		5045945	9.60678e+06	5.21584e+06	2355877		0.126	139		0.396345	20.419	4.35184	0.401927																																4.03679	10	5	Dimethyl [K1611]	0.508651	2.3516	2.06486	0.772391	6.15028e+06	3.61606e+06	3.08596e+06	10857741	3.40613e+06	5.20603e+06	2.25303e+07	2.58319e+07	0.181	191		0.423825	1.42438	0.510332	0.372813
AT1A4_MOUSE	Atp1a4	1032	114.8	5.71	4.84496	19	4	Dimethyl [K387; K634]													0.341	458		1	#DIV/0!	#DIV/0!	0
LAMC1_MOUSE	Lamc1	1607	177.2	5.21	3.54698	9	4	Dimethyl [K1421]	0.504994	0.803813	0.669725		7902093	3.59734e+06	8.56478e+06	8.66744e+06	6.44312e+06	2.35281e+06			0.138	209		0.0587865	0.659511	-0.600532	1.23072
MARC2_MOUSE	Marc2; Mosc2	338	38.2	8.68	15.3846	14	4	Dimethyl [K66; K156; K289; K296]	1.02997	79.4281	0.902752	1.00944	3.19344e+07	2.96297e+07		1.03413e+06	1.22748e+07	6.03581e+06	8.93077e+06	9.54647e+06	0.931	207		0.391409	20.5926	4.36405	0.407369
OPA1_MOUSE	Opa1	960	111.3	7.55	6.875	6	4	Dimethyl [K301; K387; K598; K614]	0.812431		0.319266		7518710	5.50015e+06			2.94414e+06	511052			0.15	41		0.328833	0.565848	-0.821513	0.483025
AMPB_MOUSE	Rnpep	650	72.4	5.35	9.69231	12	4	Dimethyl [K188; K398; K416]	1.00111	1.00397	1.4055	0.94051	1.00036e+07	9.0245e+06	2.11776e+07	2.67708e+07	1.2398e+07	9.49287e+06	2.58203e+07	2.57132e+07	0.468	118		0.471829	1.08777	0.121379	0.326215
WDR12_MOUSE		423	47.3	5.6	17.7305	16	4	Dimethyl [K39; K203; K310]	0.900111	0.711676	0.398165	0.720491	2.50904e+07	2.03439e+07	24061980	21551016	3.53911e+07	7.6868e+06	3.50951e+07	2.67712e+07	1.089	506		0.0557094	0.682611	-0.550865	1.25407																																27.1868	29	8	Dimethyl [K14; K39; K203; K368]	1.32353	0.776738	0.977027	0.774411	1.31786e+08	2.01681e+08	1.83729e+08	2.13463e+08	3.06034e+08	2.21261e+08	1.87939e+08	216101926	2.981	866		0.792892	0.962926	-0.0545027	0.100786
USMG5_MOUSE	Usmg5; LOC100504912; LOC102642507	58	6.4	9.83	44.8276	16	3	Dimethyl [K16; K17]	1.04661	0.629071	1.37615	1.20397	67684582	63825945	6.25121e+07	4.95359e+07	3.36266e+07	2.52271e+07	5.88738e+07	7.50717e+07	45.416	353		0.715838	1.06395	0.0894298	0.145185	27.5862	39	2	Dimethyl [K16; K17]	1.10392	0.445525	0.579	0.490798	0.735333	0.642662	0.662582	43411253	4.58731e+07	173247560	87337214	153621776	89005802	98317952	5.90281e+07	451292920	317963792	407399030	2.16315e+08	443095658	335635923	20.544	641		0.685995	0.0766366	0.163679
ATOX1_MOUSE	Atox1	68	7.3	6.51	58.8235	16	3	Dimethyl [K38; K39; K57; K68]	1.11876	1.3201	0.809174	1.16053	44469281	4.48187e+07	9.44543e+07	1.57e+08	58787472	25934724	9.23256e+07	1.13481e+08	30.623	106		0.409662	1.10214	0.140306	0.387574	58.8235	33	3	Dimethyl [K38; K39; K57; K68]	0.328982	0.545414	0.54	0.701023	0.659192	121.029	0.519037	216328809	68226174	217878881	134511201	353193005	190756754	192305736	1.6473e+08	776122955	490588245		90484368	613370860	363839998	9	327		0.43438	-30.2555	0.36213
RS27_MOUSE	Rps27; Gm9846; Rps27rt	84	9.5	9.45	40.4762	31	3	Dimethyl [K16; K18; K36]	0.736959	0.777601	0.851376	0.807365	2.6381e+07	17520401	1.10207e+08	1.07875e+08	1.00475e+08	4.65976e+07	142122128	1.21538e+08	397.107	378	+	0.00334783	0.793325	-0.334015	2.47524	30.9524	49	2	Dimethyl [K16; K18; K36]	0.209922	0.261657	0.269	0.234765	0.316037		0.206565	249413334	50216610	437314196	1.29476e+08	402909985	1.08352e+08	196967612	56511450	303221924	9.17811e+07			318658309	7.53362e+07	62.096	638		0.889235	-0.00559568	0.0509835	40.4762	38	3	Dimethyl [K16; K18; K36]	1.44637	1	0.905405	2.32525	2.58909e+08	432940519	168875755	252693332	413610355	2.77068e+08	2.08887e+07	72135586	397.107	603		0.286538	1.41926	0.505135	0.542818
RUXF_MOUSE	Snrpf	86	9.7	4.67	33.7209	24	3	Dimethyl [K24; K30]	0.927858	1.14932	1.02018	1.06988	1.46637e+08	1.22568e+08	1.1023e+08	1.59485e+08	103847508	5.77532e+07	150510374	1.70599e+08	24.119	748		0.433669	1.04181	0.0590934	0.362842	24.4186	27	2		0.600522	0.500332	0.504	0.498978	0.537158	0.557942	0.540044	251626569	1.44627e+08	158378772	89682792	295280042	148726832	144094484	87910718	315960488	162596274	2.33787e+08	107788842	3.15975e+08	194985073	5.31	665		0.965356	0.00142068	0.0153125	24.4186	24	2		1.36073	1.04545	1.17297	1.37643	191997555	302063228	4.58169e+08	716708466	3.06717e+08	266135190	2.25564e+08	4.61045e+08	14.849	773		0.0571516	1.2389	0.309055	1.24297
ATPK_MOUSE	Atp5j2	88	10.3	9.95	36.3636	24	3	Dimethyl [K8; K10]	0.927858	0.930103	1.0789	1.0255	3.11315e+08	2.60354e+08	3.63742e+08	4.26106e+08	3.55256e+08	2.08946e+08	3.26452e+08	3.54646e+08	30.623	329		0.816651	0.990589	-0.0136415	0.0879635	37.5	67	4	Dimethyl [K8; K10]	0.574412	0.819448	0.663	0.669121	0.806258	0.862935	0.722976	1598409612	8.78821e+08	1313985732	1218343418	1256423420	833027626	1680648078	1374367008	2362235344	1824997854	1409730175	1005822604	1929193347	1592884093	176.828	852		0.357456	-0.0797026	0.446777	36.3636	8	3	Dimethyl [K8; K10]	0.952422	0.753342	0.962162	1.65387	208732609	229862157	1.38657e+08	1.56242e+08	113887004	8.11296e+07	4.11925e+07	101187775	16.783	148		0.71054	1.08045	0.111632	0.148411
LSM8_MOUSE	Naa38; Lsm8	96	10.4	4.48	61.4583	6	3		1.07436			1.09821	7.97703e+06	7.72303e+06					2.98171e+07	3.4672e+07	2.728	37		0.0874095	1.08628	0.119401	1.05844	68.75	12	4	Dimethyl [K28]		0.470276	0.269		0.281617	0.745537	0.385121			38136108	20286961	34678992	9341474			100190697	2.71002e+07	29942999	1.84384e+07	116160904	51083044	2.728	54		0.642184	-0.10112	0.192341
CYTB_MOUSE	Cstb	98	11	7.39	47.9592	14	3	Dimethyl [K24; K63]	1.38291	1.36934	1.35229	1.42304	9.79331e+07	1.22058e+08	2.98976e+07	51555695	4.3148e+07	31789448	1.11341e+08	1.67828e+08	30.623	251	+	0.000134946	1.3819	0.466649	3.86984	80.6122	75	6	Dimethyl [K24; K34; K39; K56; K63; K78; K89]	1.0235	0.769945	0.803	0.719018	0.672751	0.898033	0.739607	3.21502e+08	3.15097e+08	333030015	2.90014e+08	729247416	5.85389e+08	741690879	6.52171e+08	1617518975	1043565540	700184270	5.19268e+08	721585937	6.09969e+08	680.292	804		0.274975	0.108129	0.560707
RT36_MOUSE	Mrps36	102	11.1	9.99	56.8627	15	3	Dimethyl [K56; K77]	0.90566	0.938046	1.18716	0.982059	9.02561e+07	7.36224e+07	9.70942e+07	1.14713e+08	6.55459e+07	4.24001e+07	8.50931e+07	88512816	14.849	76		0.962494	1.00323	0.00465274	0.016602	44.1176	24	2	Dimethyl [K56; K77]	0.0104439	0.570166	0.185		0.592438	0.472012	0.388622	55314260		214139314	138214246	120230616	2.22174e+07			428463884	243552274	188760448	73560149	535709064	238082795	5.31	78		0.261935	-0.229154	0.581806
ATP5L_MOUSE	Atp5l	103	11.4	9.74	33.9806	25	3	Dimethyl [K24; K54; K55]	0.954495	0.93884	0.957798	1.04627	2.43812e+08	2.0979e+08	2.86351e+08	3.3858e+08	223184401	1.16412e+08	2.79199e+08	3.09336e+08	9	429		0.369134	0.974351	-0.0374867	0.432816	47.5728	91	5	Dimethyl [K11; K24; K35; K54; K55]	0.448042	0.659448	0.661	0.621677	0.648762	0.50711	0.715974	1170630176	5.01747e+08	989106596	738264903	992600562	656287842	1215682806	9.24118e+08	1875827676	1167663620	1292759883	5.41301e+08	1881917816	1538647546	67.129	1359		0.683797	-0.0338843	0.165073	27.1845	3	2	Dimethyl [K35; K54]		0.00668449	0.0135135	67.3401			10502402		2.15166e+06			4774709	2.162	30		0.440004	22.4534	4.48886	0.356543
CISD1_MOUSE	Cisd1	108	12.1	9.06	30.5556	8	3	Dimethyl [K68; K104]	0.897891	1	0.987156	0.877243	1.44234e+08	1.16738e+08	162391573	2.04393e+08	120366844	6.47796e+07	1.31918e+08	1.22604e+08	3.642	44		0.151105	0.940572	-0.088389	0.820721	28.7037	35	3	Dimethyl [K51; K55; K68]	1.01932	0.970608	0.897	0.979141	1.12542	0.947655	1.00481	343870568	335627168	481813620	529107868	525897568	471746085	576942434	690849584	1048119408	1130798488	786747262	616142643	1022740286	1174398939	5.813	191		0.386335	-0.0519491	0.413036
SRP14_MOUSE	Srp14; LOC100504988; LOC102642637	110	12.5	10.17	37.2727	11	3		1.21865	0.827641	0.620183	1.18508	2.7241e+07	2.99198e+07	3.31421e+07	3.45293e+07	7.22308e+06	2.43867e+06	2.05512e+07	2.57891e+07	2.728	242		0.813899	0.962888	-0.0545606	0.0894295	37.2727	24	3	Dimethyl [K43; K55; K78]	0.963968	0.00883978	0.01	1.03722	0.634159	0.544629	0.469147	62929718	58094293	4371188		7001892		120846837	153285505	298301228	181474338	279413269	125704046	118793009	63727125	4.179	299		0.311584	-0.343686	0.506425
QCR7_MOUSE	Uqcrb	111	13.5	9.11	33.3333	6	3	Dimethyl [K45]	0.72919	0.982526		0.864967	86343124	5.67005e+07	8.01257e+07	9.91448e+07			7.01872e+07	64319960	3.217	42		0.193692	0.858894	-0.219448	0.712888	42.3423	41	4	Dimethyl [K29; K45]	1.2188	1.17304	1.534	0.913702	1.02425	1.18971	1.10285	6.79875e+08	7.9321e+08	3.58554e+08	475774455	184686417	2.833e+08	737292742	8.23211e+08	1351227873	1326284888	738694992	7.26254e+08	9.16123e+08	1154545589	12.335	196		0.0859676	0.250985	1.06567
VATG1_MOUSE	Atp6v1g1	118	13.7	7.97	32.2034	21	3	Dimethyl [K16; K58; K75]	0.863485	0.876886	1.04037	0.789424	4.82768e+07	3.75411e+07	3.94939e+07	4.36036e+07	23693886	1.34359e+07	34562932	2.88863e+07	38.811	366		0.135142	0.892541	-0.16401	0.86921	32.2034	95	3	Dimethyl [K16; K58; K75]	0.744647	0.721326	0.962	0.694479	0.888657	0.963388	0.849891	72073510	51361809	1.19909e+08	97837415	151114891	1.45322e+08	146043938	1.24028e+08	3.16964e+08	2.70001e+08	237969830	1.89458e+08	3.29341e+08	3.19832e+08	250.189	2064		0.685925	-0.0397794	0.163723
SMD2_MOUSE	Snrpd2	118	13.5	9.91	38.1356	14	3	Dimethyl [K18; K37]	1.04772	1.06116	0.748624	1.10198	5.08003e+07	4.79465e+07	1.014e+08	1.35488e+08	3.42289e+07	13972432	1.09047e+08	1.27306e+08	4.995	171		0.908678	0.989873	-0.0146849	0.04159	52.5424	78	6	Dimethyl [K6; K8; K18; K37; K118]	0.604699	0.535691	0.662	0.595501	0.616428	0.618457	0.614442	147999580	8.56337e+07	463526046	2.80838e+08	3.0672e+08	203136326	5.56203e+08	404821917	1744759332	1031962657	1374563367	7.02402e+08	1696733294	1190522620	15.681	942		0.752075	-0.0104102	0.123739	52.5424	17	5	Dimethyl [K6; K8; K18; K37; K118]	0.972318	0.637701	1.06351	1.05455	4.81379e+08	5.41142e+08	419617860	400519398	3.54482e+08	279020707	2.49847e+08	391361461	15.681	298		0.546244	0.932019	-0.101568	0.262613
SMD1_MOUSE	Snrpd1	119	13.3	11.56	36.9748	19	3	Dimethyl [K20; K86]	0.977802	1.07625	1.01651	0.873466	1.41129e+08	1.24394e+08	1.23179e+08	1.66893e+08	1.47204e+08	8.15334e+07	2.27144e+08	210162912	38.811	192		0.764321	0.986008	-0.0203285	0.116724	27.7311	48	2	Dimethyl [K86]	0.474151	0.489724	0.589	0.541513	0.588266	0.568835	0.603939	519304155	235989798	5.22298e+08	289452138	467299865	2.75445e+08	713099306	472023271	1318865440	7.44009e+08	8.90315e+08	4.1858e+08	1217899201	840421996	14.849	752		0.149089	-0.0580133	0.826554	36.9748	29	3	Dimethyl [K20; K86]	0.882353	0.88369	1.03378	0.957576	7.41742e+08	756300097	866716889	1145857463	5.76991e+08	4.4158e+08	778710449	1.10706e+09	38.811	535		0.191102	0.939351	-0.0902644	0.718735
SF3B6_MOUSE	0610009D07Rik; Sf3b14; Sf3b6	125	14.6	9.38	32	14	3	Dimethyl [K41; K71]	1.00111	0.877681	0.647706	0.78848	4.95168e+07	4.46727e+07	4.45818e+07	4.9278e+07	3.58105e+07	1.26582e+07	4.3819e+07	3.65762e+07	3.217	415		0.10494	0.828744	-0.271001	0.979059	32	13	3	Dimethyl [K41; K71]	0.349869		0.01	0.00817996	0.232595	0.0121029		48075978	16125579			27069058		17431388		34621380	7707018	9508885				2.162	185		0.589409	0.0956422	0.229583	33.6	18	4	Dimethyl [K29; K41; K71]	1.53201	1.93249	1.14459	1.46869	6.21769e+07	110138563	1.27161e+08	367599043	1.33262e+08	1.12925e+08	9.82011e+07	2.142e+08	6.499	534	+	0.0488837	1.51944	0.603543	1.31084
LTOR2_MOUSE	Lamtor2	125	13.5	5.4	30.4	4	3	Dimethyl [K105]	1.40067		1.17064	2.59868	3.10582e+06	3.91855e+06			1.41122e+07	9.00533e+06	1.39698e+06	3.84387e+06	2.728	44		0.243878	1.72333	0.785198	0.612827	37.6	3	2																							1.683	28		1	0	0
H2B1B_MOUSE	Hist1h2bb	126	13.9	10.32	53.1746	280	3	Dimethyl [K35; K44; K47; K58; K109]													53366	6322		1	#DIV/0!	#DIV/0!	0	53.1746	517	4	Dimethyl [K35; K44; K47; K58; K109; K117; K121; K126]																						5335.7	10886		1	0	0
H2B1C_MOUSE	Hist1h2be; Hist1h2bc; Hist1h2bg	126	13.9	10.32	53.1746	280	3	Dimethyl [K35; K44; K47; K58; K109]													53366	6322		1	#DIV/0!	#DIV/0!	0	61.9048	519	5	Dimethyl [K6; K12; K35; K44; K47; K58; K109; K117; K121; K126]																						6578.33	10914		1	0	0
H2B1H_MOUSE	Hist1h2bh	126	13.9	10.32	53.1746	280	3	Dimethyl [K35; K44; K47; K58; K109]													53366	6322		1	#DIV/0!	#DIV/0!	0	61.9048	519	5	Dimethyl [K6; K12; K35; K44; K47; K58; K109; K117; K121; K126]																						6578.33	10914		1	0	0
H2B1K_MOUSE	Hist1h2bk	126	13.9	10.32	49.2063	279	3	Dimethyl [K35; K44; K47; K58; K109]													43286.6	6318		1	#DIV/0!	#DIV/0!	0	57.9365	517	5	Dimethyl [K6; K12; K35; K44; K47; K58; K109; K117; K121]																						4327.76	10851		1	0	0
H2B1P_MOUSE	Hist1h2bp	126	14	10.32	53.1746	280	3	Dimethyl [K35; K44; K47; K58; K109]													53366	6322		1	#DIV/0!	#DIV/0!	0	53.1746	517	4	Dimethyl [K35; K44; K47; K58; K109; K117; K121; K126]																						5335.7	10886		1	0	0
H2B1F_MOUSE	Hist1h2br; Hist1h2bl; Hist1h2bf; Hist1h2bq; Hist1h2bn; Hist1h2bj	126	13.9	10.32	53.1746	280	3	Dimethyl [K35; K44; K47; K58; K109]													53366	6322		1	#DIV/0!	#DIV/0!	0	61.9048	519	5	Dimethyl [K6; K12; K35; K44; K47; K58; K109; K117; K121; K126]																						6578.33	10914		1	0	0
NTF2_MOUSE	Nutf2; Gm10349; Nutf2-ps2	127	14.5	5.38	29.9213	7	3	Dimethyl [K106]	1.64151	1.43288	0.0183486	0.556185	6.12291e+06	9.05654e+06	4.69433e+07	8.46746e+07	931366		7.57743e+06	4.46025e+06	2.162	83		0.832001	0.912232	-0.132528	0.0798762	29.9213	15	3	Dimethyl [K106]		0.632928		0.91452	0.669622	0.0121029	0.739607			4680807	3.35167e+06			2.35674e+07	26347896	92624757	5.94857e+07	16397745		470471191	397663174	2.162	117		1	0	0
PIN4_MOUSE	Pin4; Gm6851; LOC105247253	131	13.8	9.77	41.9847	11	3	Dimethyl [K75; K108; K117]	2.09101	1.10961	0.0183486	0.950897	3.65291e+06	6.88328e+06	2.59715e+07	3.62912e+07	2697822		14141576	1.42345e+07	3.217	59		0.926603	1.04247	0.0600012	0.0331063	43.5115	33	4	Dimethyl [K75; K108; K117]	1.12689	1.32332	1.206	0.769734	0.831291	0.539788	0.764114	1.01262e+08	109288864	55819648	83580531	86399051	104211052	66388602	62458818	3.68041e+08	2.93164e+08	74975564	33406823	151173776	132022120	9	170	+	0.00270905	0.492504	2.56718
IFM3_MOUSE	Ifitm3	137	14.9	7.4	42.3358	39	3	Dimethyl [K24; K104]	1.00222	0.980937	0.943119	0.792257	1.73366e+08	1.56601e+08	2.63923e+08	3.25977e+08	1.85966e+08	9.5639e+07	2.42884e+08	2.03849e+08	67.129	881		0.234289	0.929633	-0.105266	0.630248	48.1752	82	3	Dimethyl [K24; K104]	0.576501	0.688619	0.666	0.602045	0.730117	0.957337	0.737856	7.37909e+08	4.07547e+08	894321585	696372607	700713670	4.66954e+08	1111494148	8.18068e+08	1612197284	1128556744	652060651	515655346	1440434806	1214708724	45.416	2011		0.272688	-0.113132	0.564334	48.1752	23	4	Dimethyl [K24]	1.02768	0.840909	0.493243	0.660606	2.2675e+08	269308072	3.41032e+08	429075020	475301051	1.73626e+08	520272785	510287669	67.129	279		0.123941	0.75561	-0.404286	0.906785
PROF2_MOUSE	Pfn2	140	15	6.99	27.1429	7	3	Dimethyl [K91; K116]	2.56937	0.786338		0.00944287	7.78859e+06	1.803e+07	2.68275e+07	2.65557e+07			3813353		3.217	109		0.887148	1.12172	0.165708	0.0520039	27.1429	29	4		0.716449		19.929	2.64213	5.34237	8.46112	2.52867	13286185	9111909			3421384	68184296	35765155	115506216	29949564	1.53393e+08	14453675	101039836	5.05106e+07	145914106	6.499	303		0.42221	5.57915	0.374471
TOM22_MOUSE	Tomm22	142	15.5	4.34	32.3944	9	3	Dimethyl [K22; K141]	1.0788	1.14535	1.25138	1.27668	5.03579e+06	4.89264e+06	1.10479e+07	1.59359e+07	4.64539e+06	3.16705e+06	4.17942e+06	5.65002e+06	2.728	205	+	0.0267693	1.18805	0.248598	1.57236	32.3944	23	2	Dimethyl [K22; K141]	0.528459	1.03602	0.577	0.729652	0.815646	1.05537	0.928666	2.70751e+07	1.36886e+07	49791215	58353094	61491086	3.54957e+07	5.11272e+07	4.56239e+07	123184971	96342414	44966596	39208482	64629330	68602366	1.683	185		0.337775	-0.168506	0.471372
H2AX_MOUSE	H2afx	143	15.1	10.74	42.6573	41	3	Dimethyl [K96; K119]		2.01668		1.29556			2964201	7527250			2.02162e+06	2.7736e+06	20.544	266		0.319891	1.65612	0.727808	0.494998	43.3566	76	4	Dimethyl [K96; K119; K120; K128; K134; K135]			0.01		0.0104303	0.0121029	0.00875274					9602985				46665604		6066824		31680949		4.995	635		1	0	0	43.3566	137	7	Dimethyl [K96; K119; K120; K128; K134; K135]	0.464533	0.562834	1.0527	0.545455	8.45834e+08	4.54074e+08	734174720	6.18263e+08	7.46617e+08	5.81918e+08	6.46043e+08	5.23115e+08	463.159	1447		0.0826699	0.656381	-0.607394	1.08265
CCD58_MOUSE	Ccdc58	144	16.7	8.16	29.8611	5	3	Dimethyl [K21]	2.90455	1.2359		94.4287	2491195	6.51976e+06	1.00848e+07	1.56923e+07				5132552	1.371	80		0.409547	32.8564	5.0381	0.387696	41.6667	15	4	Dimethyl [K21; K46; K100]	0.26423	0.546298	0.01	1.71534	0.449544	0.789107	0.0586434	10289817	2.60126e+06	19965730	12347611	8752665		44211296	92723571	122857516	52929777	16289203	10614424	20307754	1.35492e+06	3.217	115		0.323558	-0.479649	0.490048
RS15_MOUSE	Rps15	145	17	10.39	22.069	27	3	Dimethyl [K65; K72; K77; K100]	0.91121	1.00477	1.19266	0.92068	4.48105e+08	3.67892e+08	4.19633e+08	5.30893e+08	3.36301e+08	2.18488e+08	398014154	3.88227e+08	50.795	265		0.917671	1.00733	0.0105349	0.037313	40.6897	66	4	Dimethyl [K65; K72; K77; K100; K108; K124; K127]	0.11906	0.108729	0.178	0.0916156	0.133507	0.16823	0.125164	2025017075	230664550	1520888873	1.87202e+08	1595142110	284292944	1617449512	180410583	2332581160	297804329	1528235056	2.12783e+08	2596603848	3.72245e+08	18.307	885		0.836582	0.00563389	0.0774915	68.9655	72	8	Dimethyl [K64; K65; K72; K77; K100; K108; K124; K127]	1.06661	0.908422	0.939189	0.93468	1.99726e+09	2.46175e+09	3.25613e+09	4.42535e+09	3.43295e+09	2.38719e+09	2.38596e+09	3.31213e+09	26826	968		0.36476	0.962225	-0.0555535	0.437993
UB2V2_MOUSE	Ube2v2	145	16.4	8.09	33.7931	19	3	Dimethyl [K8; K72; K108]	0.834628		1.46972	1.19924	3.4424e+07	25903959			3.94718e+07	3.16366e+07	3.26556e+07	41479822	4.623	203		0.457921	1.16787	0.223875	0.339209	48.2759	42	3	Dimethyl [K24; K72; K108]	2.20679	3.97613	1.376	1.30552	1.14628	1.60363	1.54486	6.3063e+07	133258981	33468696	150545857	6.52736e+07	89823239	1.57534e+08	251399622	178271066	195971428	157438850	208577486	247252196	436289428	2.831	556		0.147456	1.11957	0.831338
EDF1_MOUSE	Edf1	148	16.4	9.99	27.027	10	3	Dimethyl [K102; K135; K139; K143; K146]	1.08546	1.06513	0.552294	0.916903	2.84682e+07	2.78393e+07	2.78394e+07	37320666	7985836	2.4006e+06	36497394	35426792	1.31	86		0.497253	0.904947	-0.144095	0.303423	25.6757	38	3	Dimethyl [K102; K123; K135; K139; K143; K146]	1.14674	0.839779	0.773	1.17137	1.09935	0.804841	0.60744	1.20437e+08	1.32238e+08	5.80137e+07	55122320	3.73838e+07	2.89129e+07	1.07397e+07	15377045	2.7571e+08	2.90615e+08	7.84783e+07	52172544	1.05135e+08	7.2938e+07	5.579	410		0.996209	-0.000911613	0.00164954
NDKA_MOUSE	Nme1	152	17.2	7.37	60.5263	127	3	Dimethyl [K12; K26; K49; K56; K100; K124]	0.899001	1.08896	1.1156	1.03494	1.89846e+08	1.53856e+08	1.81993e+08	2.49574e+08	9.92946e+07	6.03506e+07	154565975	1.69458e+08	214.443	1770		0.524603	1.03462	0.0491064	0.280169	79.6053	335	4	Dimethyl [K12; K26; K100; K124; K128; K143]	0.907571	0.743425	0.874	0.85317	0.895958	1.12557	0.948797	398513765	346470365	531291954	446989148	453447184	396302788	5.79389e+08	604471730	1211293136	1040338433	4.37316e+08	406697751	1036775878	1123767682	999	4875		0.223781	-0.114207	0.650177
PFD2_MOUSE	Pfdn2	154	16.5	6.58	23.3766	14	3	Dimethyl [K111; K113; K121]	1.33074	1.15568	0.845872	1.01039	3.62827e+07	43520036	5.29293e+07	7.70263e+07	4.24601e+07	19567726	5.59051e+07	59832693	1.61	336		0.467869	1.08567	0.118586	0.329876	47.4026	79	6	Dimethyl [K18; K111; K113; K121; K132; K136; K145]	0.360313	0.585193	0.912	0.83681	0.857367	1.14735	0.995187	172997720	59672892	259126917	1.71572e+08	2.15853e+08	1.96908e+08	2.79066e+08	285462251	9.10798e+08	7.48927e+08	4.77341e+08	452576631	7.76733e+08	8.83448e+08	13.678	1064		0.0850933	-0.34001	1.0701
ISG15_MOUSE	Isg15	161	17.9	7.9	25.4658	8	3	Dimethyl [K29; K30; K106; K107]	0.430633	0.830818		0.674221	2.4068e+06	933807	4.04994e+07	4.23585e+07			15306279	1.09279e+07	3.217	105		0.0929317	0.645224	-0.632128	1.03184	25.4658	31	3	Dimethyl [K29; K30; K106; K107]		0.800884	1.158	1.18364	0.561147	0.390923	0.727353			143003453	129500908	3.56334e+07	4.12797e+07	84797068	122700364	365466594	1.96503e+08	252940247	8.18041e+07	194905235	161964334	4.623	437		0.396624	0.263676	0.401621
SKP1_MOUSE	Skp1a	163	18.7	4.54	28.2209	13	3	Dimethyl [K56; K57; K121]	0.987791	1.22319	1.17615	94.4287	45156545	4.01791e+07	5.25436e+07	8.08936e+07	4.5817e+07	2.93742e+07		1.40335e+06	3.642	229		0.388722	24.454	4.612	0.410361	26.9939	29	3	Dimethyl [K56; K57; K121; K128]	1.22089	1.22961	1.111	0.89816	1.06493	1.2236	0.975055	5.82931e+07	6.81192e+07	90352486	125637846	114074762	1.26719e+08	90733885	9.96711e+07	76392748	77970060	1.38039e+08	1.39558e+08	433884964	483560302	3.642	491		0.158907	0.146731	0.798857	22.6994	5	2	Dimethyl [K121]	0.634948	1.09626		0.948822	2.70279e+07	1.98366e+07	4.46941e+07	7.33147e+07			4.50371e+07	6.34566e+07	0.778	78		0.515104	0.893342	-0.162715	0.288105
SRSF3_MOUSE	Srsf3	164	19.3	11.65	23.1707	11	3	Dimethyl [K11]	1.08102	1.11517	1.20183	0.891407	5.27107e+08	5.13635e+08	599671608	842148988	3.44473e+08	2.25643e+08	41757731	3.94187e+07	1.512	107		0.349661	1.07236	0.100787	0.456353	12.1951	14	2	Dimethyl [K11]			0.456	0.31411	0.399479	0.458699	0.285339					964493568	440080372	1399495578	536725624	61066278	23416122	1497514238	5.67684e+08	1950720304	636784043	1.512	54		1	0	0	25	15	4	Dimethyl [K11]	1.05536	1.43382	1.06757	1.38047	1460405424	1.78236e+09	1.46083e+09	3.13331e+09	2.65512e+09	2.09714e+09	1.33274e+09	2.73209e+09	6.943	180		0.10183	1.23431	0.303701	0.992124
DEST_MOUSE	Dstn	165	18.5	7.97	27.8788	35	3	Dimethyl [K92; K121; K125]	1.23085	1.09214	1.28991	1.14636	204932171	227190566	208348793	286507053	272226333	191270836	240985834	292556371	7.377	564	+	0.0228093	1.18982	0.250738	1.64189	55.1515	148	8	Dimethyl [K34; K44; K45; K92; K121; K125; K126]	1.15718	1.06077	1.058	0.947239	1.01382	0.992435	1.07309	994875647	1101999702	912009216	1094353804	988616350	1045668284	1104625875	1279350629	2197892830	2137182777	1472109076	1207157815	1678428258	2057319298	69.17	2275		0.0933068	0.0853392	1.03009
MYDGF_MOUSE		166	18	6.79	21.6867	23	3	Dimethyl [K102; K118; K130; K138]	0.951165	0.792693	0.911927	0.91407	8.501e+07	7.28129e+07	1.17533e+08	1.17286e+08	6.32888e+07	31445792	8.74821e+07	8.47083e+07	4.995	315		0.0524281	0.892464	-0.164135	1.28044	36.747	77	7	Dimethyl [K102; K118; K130; K138; K149; K154]	0.994255	1.69282	0.86	1.15665	0.68944	1.14977	1.19037	2.80241e+08	2.66853e+08	85394938	163555128	4.79818e+08	412832084	8.80547e+08	1245092254	8.27519e+08	547335420	714430290	678699940	823525882	1119671208	34.938	528		0.621236	0.1358	0.206743
UFC1_MOUSE	Ufc1	167	19.5	7.4	19.1617	9	3	Dimethyl [K17; K33; K122]	1.10766		1.10275	1.3711	3.30733e+07	3.30042e+07			4.51183e+07	2.71354e+07	3.43624e+07	4.98877e+07	1.61	71		0.160306	1.19384	0.255608	0.79505	11.3772	19	2	Dimethyl [K17; K33]	0.971279	0.987403	0.99	0.732106	0.892829	1.07595	0.808753	67488534	62761781	162333914	181371938	81375601	80574585	318812121	285348744	194734280	166685416	1.37491e+08	1.22293e+08	207074828	191263061	0.778	68		0.282125	0.105486	0.549558
TXD12_MOUSE	Txndc12	170	19	5.26	22.9412	5	3	Dimethyl [K61; K121; K136]	0.690344		0.921101	0.930123	2.51284e+07	1.56421e+07			4.15974e+07	2.0884e+07	31829257	3.13379e+07	1.61	74		0.190842	0.847189	-0.239244	0.719326	22.9412	36	3	Dimethyl [K61; K121; K136]	1.04752	0.600221	0.971	0.830266	0.821904	1.02632	0.756237	1.5714e+08	1.57585e+08	84380029	57268782	172034597	167110642	2.36748e+08	2.40211e+08	204777536	161281042	105145184	89171820	293671839	253643220	1.61	275		0.919893	0.014231	0.0362627
DNPH1_MOUSE		173	19	5.38	39.3064	12	3	Dimethyl [K172]	1.40289	1.13979	1.08624	1.06704	7711979	9.74646e+06	9075374	1.30259e+07	1.38374e+06	819010	8.16634e+06	9.22511e+06	1.848	599		0.11144	1.17399	0.231421	0.952959	45.6647	24	4		1.19791	1.0537	1.498	0.935787	0.764537		1.20263	25518192	2.92649e+07	26974259	32143087	28775323	43091227	254343782	291028034	9.53149e+07	69831206			8.24163e+07	1.13207e+08	7.111	552		0.197263	0.28222	0.704954
RBM8A_MOUSE	Rbm8a	174	19.9	6.16	27.0115	28	3	Dimethyl [K27; K29]	0.889012	1.13026	1.08073	0.787535	1.0523e+08	84328143	9.97492e+07	1.41928e+08	4.40964e+07	2.59643e+07	1.39977e+08	1.16675e+08	9	609		0.750015	0.971886	-0.0411411	0.12493	28.1609	61	4	Dimethyl [K27; K29; K31]	0.62141	0.400442	0.847	0.588957	0.942895	0.780635	0.748359	268026562	1.5951e+08	446821519	202556019	4.60701e+08	3.90213e+08	5.42533e+08	3.9076e+08	629014298	568668694	739734652	476909955	9.61615e+08	821909082	12.895	968		0.349369	-0.142261	0.456716	28.1609	34	4	Dimethyl [K27; K29; K31]	1.21021	0.866979	1.28378	0.917845	218767587	3.05953e+08	6.1506e+08	797774645	227403936	2.16112e+08	2.25891e+08	3.07899e+08	267.27	633		0.550602	1.0697	0.0972113	0.259162
CNPY2_MOUSE	Cnpy2	182	20.8	5.07	23.6264	13	3		0.903441	1.00318	1.12294	1.03116	2.78216e+07	2.26473e+07	4.19662e+07	5.30092e+07	1.47521e+07	9021756	2.45601e+07	2.68106e+07	1.154	354		0.759033	1.01518	0.0217338	0.119739	36.2637	44	5		0.772846	0.917569	0.886	0.904704	0.864668	1.13767	0.975055	137192056	1.01585e+08	108532302	1.12607e+08	1.04834e+08	9.29181e+07	158955402	175772164	291776946	2.4186e+08	1.96776e+08	1.84954e+08	3.28521e+08	3.65931e+08	9	796		0.222188	-0.111719	0.653279
FRIL2_MOUSE	Ftl2; Ftl2-ps	183	20.8	6.89	22.4044	27	3	Dimethyl [K59]													2.831	720		1	#DIV/0!	#DIV/0!	0	24.0437	99	4	Dimethyl [K144]																						9	1986		1	0	0	18.5792	20	3														2.162	446		1	#DIV/0!	#DIV/0!	0
ARL2_MOUSE	Arl2	184	20.9	5.96	21.1957	7	3	Dimethyl [K29]	0.954495	0.828435	1.14862		1.18674e+07	1.02077e+07	2.65863e+07	2.77239e+07	1.79079e+06	1.12064e+06			1.512	68		0.829302	0.977185	-0.0332968	0.0812873	11.413	14	2	Dimethyl [K29]	0.140992	0.00883978		9.6319		0.0121029	87.5274	4.75214e+07	6.41735e+06	3323961				3544388	4.17342e+07			5128645			61664564	0.585	103		0.432902	-32.3156	0.36361
RAC2_MOUSE	Rac2	192	21.4	7.61	16.6667	25	3	Dimethyl [K16; K166]													5.31	284		1	#DIV/0!	#DIV/0!	0	22.9167	70	4	Dimethyl [K16; K123; K128; K166]																						9	726		1	0	0	16.6667	10	2	Dimethyl [K16; K166]													2.162	145		1	#DIV/0!	#DIV/0!	0
PGRC1_MOUSE	Pgrmc1	195	21.7	4.7	26.1538	17	3	Dimethyl [K102]	0.895671	1.35107	0.954128	0.88763	1.48901e+07	1.20153e+07	1.66406e+07	28309149	3.07716e+07	1.59882e+07	1.14431e+07	1.07531e+07	2.511	151		0.854294	1.02213	0.0315724	0.0683926	26.6667	30	3	Dimethyl [K102; K105]	1.15614	1.11028	0.518	0.313292		0.987594	1.52473	7.84366e+07	8.68618e+07	103740918	1.30276e+08	26606623	1.37811e+07	40489275	15493079			55163535	44995976	138367390	240976006	3.329	196		0.974652	-0.0137341	0.0111504
YKT6_MOUSE	Ykt6	198	22.3	6.35	19.1919	13	3		1.17869	0.585385	1.05688	1.42776	12442165	1.32101e+07	15433651	1.13794e+07	2.61683e+07	1.50788e+07	6.54689e+06	9.89567e+06	1.276	473		0.748157	1.06218	0.0870277	0.126007	19.1919	35	3	Dimethyl [K96]	1.19896	1.16597	1.144	1.45276	1.30065	0.726172	0.832386	9.61465e+07	110378891	78748404	103848015	44612024	51043458	71313535	126637324	118011726	147110105	43384548	26047268	151775850	144270202	1.276	626		0.679813	0.091648	0.167611
ITPA_MOUSE		198	21.9	5.87	20.7071	11	3	Dimethyl [K96; K110]	1.25527	1.33995	1.03303	1.35411	1.12457e+07	1.27197e+07	1.5986e+07	2.69711e+07	1.00101e+07	5.63834e+06	2.19987e+07	31542395	1.848	137	+	0.0453034	1.24559	0.316829	1.34387	40.404	22	6	Dimethyl [K9; K18]	0.803133	0.926409	1.077	0.982413	0.981486	0.0121029	0.892779	83469513	64156525	66593873	69816934	59864652	64501464	72650882	87222460	347615450	327068472	10219571		3.37003e+08	3.43608e+08	3.329	213		0.48109	0.218318	0.317774
TAGL3_MOUSE	Tagln3	199	22.5	7.33	12.5628	23	3														1.512	674		1	#DIV/0!	#DIV/0!	0	12.5628	63	2																							1.512	1435		1	0	0
GDIR2_MOUSE	Arhgdib	200	22.8	5.11	37.5	8	3	Dimethyl [K4; K20; K24; K29]	1.45616	1.21048	4.73211	1.47025	1.14259e+07	14990075	1.66454e+07	2.53728e+07	1.32634e+06	3.41997e+06	1.0863e+07	1.69163e+07	0.931	176		0.243338	2.21725	1.14877	0.61379	37.5	28	3	Dimethyl [K4; K20; K24; K29; K163]	0.557702	1.43116	0.989	1.08875	0.754107	1.07352	1.25514	48699345	2.6019e+07	52784101	85437426	77119253	76278904	59381531	79020604	132986567	96163130	60083504	53278571	9.23968e+07	132461160	1.276	440		0.845322	-0.050261	0.0729778
HMGB3_MOUSE	Hmgb3	200	23	8.37	24	19	3	Dimethyl [K125; K178; K179]	0.823529	1.10485	1.00734	0.856468	2.5853e+07	1.91848e+07	4.76553e+07	6.62718e+07	4.44247e+07	2.44088e+07	5.24105e+07	4.75212e+07	1.848	331		0.487567	0.948046	-0.0769717	0.311966	35.5	64	7	Dimethyl [K28; K29; K110; K125; K178; K179]	0.236031	1.01834	0.707	0.849898	0.600782	0.741906	0.901532	8.82242e+07	1.99783e+07	1.87183e+08	215643987	221191732	156289623	162968356	169341318	511452054	2.94527e+08	3.05782e+08	187338965	494282255	508948178	7.111	536		0.586073	-0.119738	0.232048	32	7	4	Dimethyl [K125; K178; K179]		66.8449	0.285135	0.874074				7625138	1.57629e+07	3.32327e+06	2.69545e+07	34985560	1.848	118		0.430057	22.668	4.50259	0.366474
MRP_MOUSE	Marcksl1	200	20.2	4.61	35.5	16	3	Dimethyl [K25; K157; K166]	0.883463	0.992851	0.820183	1.16808	3.83021e+07	3.0504e+07	5.09578e+07	63690531	18856888	8.43165e+06	1.42781e+07	1.76552e+07	2.511	362		0.686838	0.966145	-0.049688	0.163146	55.5	29	4	Dimethyl [K25; K77; K83; K157; K166]		88.3978		0.417996	0.607041	0.983963	0.299344				1.58424e+06			20875061	10667884	32311043	1.88052e+07	1.62747e+07	1.32312e+07	12805665	4.37428e+06	3.329	624		1	0	0
RM12_MOUSE	Mrpl12	201	21.7	9.29	30.8458	14	3	Dimethyl [K59; K165]	1.57825	1.10405	1.13945	1.38149	1.49924e+07	2.13117e+07	15206164	21132131	3.05396e+06	1.8954e+06	1.20739e+07	1.76643e+07	1.848	228		0.0733799	1.30081	0.37941	1.13442	41.791	27	5	Dimethyl [K59; K126; K128; K141; K145; K147; K165; K166; K176]	0.0104439	0.273149	0.399	0.456442	0.106389	0.555522	0.489278	3088522		49171363	15197223	39988239	1.59381e+07	96638530	53896160	2.20244e+07	2.24139e+06	70104906	32177782	118669860	66393610	3.329	291		0.305499	-0.174377	0.51499
PSB2_MOUSE	Psmb2	201	22.9	7.02	21.393	24	3	Dimethyl [K185; K198]	0.849057	0.472597	0.543119	0.830973	8.93833e+07	6.84116e+07	79043555	4.70279e+07	6.9072e+07	20446504	1.01641e+08	8.94669e+07	1.894	265	+	0.0437191	0.673936	-0.569316	1.35933	34.3284	40	5	Dimethyl [K185; K198]	0.71436	0.633812	0.649	0.810634	0.759322	0.559153	0.467396	37489992	2.56584e+07	27180942	19487769	5.53053e+08	358855268	2.96412e+07	2.93886e+07	543579976	395706721	363169650	167776503	458698106	245039738	3.125	280		0.872677	0.0165978	0.0591465
SNP25_MOUSE	Snap25	206	23.3	4.77	26.699	11	3	Dimethyl [K40]	0.0110988	1.59492	0.0183486	1.03116	8830003		8.44157e+06	1.69544e+07	10843715		8732650	9537329	0.848	123		0.454303	0.663881	-0.591003	0.342654	26.699	25	3	Dimethyl [K40]				81.7996	2.51369	0.0121029	1.15011								49712856	41052396	98937200	68014616		70719056	92913448	0.848	334		1	0	0
THEM6_MOUSE	4930572J05Rik; Them6	207	23.8	9.11	18.8406	15	3		0.831299	0.803018	0.730275	1.30406	1.85241e+07	13879408	43479937	4.39583e+07	14560628	5.79273e+06	1.5697e+07	2.16786e+07	0.968	123		0.571263	0.917163	-0.12475	0.243164	23.6715	31	4		0.69765			0.694479	0.726988	0.543419	0.659957	55927002	37356500					1.45354e+08	1.23447e+08	2.5286e+08	1.76169e+08	173993442	7.81895e+07	204016768	1.53853e+08	1.581	290		1	0	0	14.4928	7	2		4.6808	0.941845	0.690541	67.3401	1.34384e+06	7.27142e+06	25930901	36525421	2.57594e+07	1.31694e+07		10158132	0.719	108		0.364582	18.4133	4.20268	0.438205
GSTP2_MOUSE	Gstp2	210	23.5	7.87	20.4762	24	3	Dimethyl [K82; K128; K141]													2.831	481		1	#DIV/0!	#DIV/0!	0	20.4762	55	3	Dimethyl [K82; K128; K141]																						3.642	1135		1	0	0
CSK2B_MOUSE	Csnk2b	215	24.9	5.55	19.5349	21	3	Dimethyl [K100; K134]	0.903441	0.986497	0.629358	0.81492	5.20394e+07	4.23386e+07	65509710	8.1337e+07	3.04272e+07	1.04431e+07	3.88593e+07	3.35387e+07	3.642	552		0.117974	0.833554	-0.262653	0.928214	37.2093	47	5	Dimethyl [K33; K100; K134; K147]	0.478329	0.643536	0.713	0.431084	0.731161	0.622088	0.568053	192106221	8.80593e+07	193462611	140836792	2.32858e+08	1.66066e+08	1.99666e+08	1.05301e+08	408888543	286708555	542463892	2.78718e+08	356909532	231468615	2.831	946		0.812341	0.0235254	0.0902616	23.2558	17	4	Dimethyl [K134; K147]	1.19723	0.697861	0.702703	0.00673401	143137947	1.98149e+08	6.81151e+07	7.11324e+07	143518194	7.46267e+07	2.8404e+06		4.623	366		0.24914	0.651132	-0.618977	0.603557
MAAI_MOUSE	Gstz1	216	24.3	7.85	25	4	3			1.5417					4273289	8.29361e+06					0.54	56		1	1.5417	0.624522	0	23.6111	19	3	Dimethyl [K120; K152]		0.787624	1.392	1.07403	0.883442	0.0121029	0.979432			2.25553e+06	2.01024e+06	5.89378e+06	8.20292e+06	7.21453e+06	9.47625e+06	25407546	21524176	3.92468e+06		22969739	2.56933e+07	1.054	275		0.43959	0.352561	0.356952
IF4E_MOUSE	Eif4e	217	25	6.15	25.8065	16	3	Dimethyl [K21; K36; K119; K206]	0.950055	1.11358	0.783486	1.01322	1.17179e+08	1.00341e+08	2.88977e+07	4.05025e+07	11906152	5.08761e+06	17380971	1.86573e+07	2.162	307		0.648908	0.965086	-0.0512706	0.187817	37.3272	54	5	Dimethyl [K21; K36; K119; K206]	0.670496	0.603757	0.644	0.707567	0.650848	0.777004	0.59256	492839459	3.16553e+08	304402677	207957770	349485676	225204841	4.47878e+08	3.8755e+08	686544212	428395965	534366735	343138428	739682308	5.0051e+08	3.394	667		0.428044	-0.0425771	0.368512
ALRF2_MOUSE	Alyref2	218	23.7	10.04	12.3853	39	3	Dimethyl [K4; K14]													9	784		1	#DIV/0!	#DIV/0!	0	12.3853	66	4	Dimethyl [K4; K14]																						5.579	1457		1	0	0	24.7706	76	5	Dimethyl [K4; K14; K102; K103]													64.793	1516		1	#DIV/0!	#DIV/0!	0
TPD54_MOUSE	Tpd52l2	220	24	6.15	28.6364	10	3	Dimethyl [K15]	1.20422	1.34551	1.24587	0.935788	1.13942e+07	12364883	1.41634e+07	23986158	1.70361e+07	1.15751e+07	1.7464e+07	1.73035e+07	1.371	167		0.127887	1.18285	0.242264	0.893174	28.6364	16	3	Dimethyl [K15]	0.0104439	2.6705	1.577	0.503886	0.477705	0.538578	0.598687	25598608		2.20893e+06	6674190	2.79073e+06	4401028	2.71989e+07	1.67616e+07	109799196	50314243	171678670	76460241	227619396	155680027	1.054	133		0.227302	0.8896	0.643397
H13_MOUSE	Hist1h1d	221	22.1	11.03	44.7964	196	3	Dimethyl [K17; K21; K22; K35; K47; K64; K65; K76; K107; K110; K111; K158; K160; K161; K169]	0.895671	1.98332	1.35963	1.01605	2.01922e+08	1.6289e+08	1.12159e+08	2.80078e+08	2.45202e+08	1.81721e+08	2.57089e+08	2.76546e+08	68128.2	3667		0.288693	1.31367	0.393602	0.539564	39.3665	454	3	Dimethyl [K17; K21; K22; K35; K47; K64; K65; K76; K91; K98; K107; K110; K111]	0.0762402	0.0362431	0.636	0.00817996	0.0698827	0.445386	0.0577681	230961848	16849015	362849440	14929795	511313247	3.25321e+08	188577088		6.01998e+08	40559532	471866026	1.73676e+08	294823116	19489926	46414.9	8635		0.626704	0.10419	0.202938	45.2489	408	4	Dimethyl [K17; K21; K22; K35; K47; K64; K65; K76; K91; K98; K107; K110; K111; K130; K131; K137; K138; K140]	0.697232	0.626337	0.952703	0.756902	2983970756	2.405e+09	3775892350	3.53792e+09	3437867144	2.42472e+09	2765429756	3.10714e+09	8.25404e+06	9120	+	0.0409692	0.758293	-0.399172	1.38754
CHM2A_MOUSE	Chmp2a	222	25.1	5.97	9.45946	12	3	Dimethyl [K197; K217]	0.750277	0.890389	0.557798	0.79509	19230963	1.30007e+07	2.49395e+07	27955790	2.39969e+07	7.28754e+06	1.75568e+07	14783845	1.154	465	+	0.0368058	0.748389	-0.41814	1.43408	13.5135	20	4	Dimethyl [K9; K217]	0.0104439	0.00883978	0.368		0.932464			15010749		12367061		12063084	4.44259e+06			64625824	57807266					1.61	151		1	0	0	8.55856	3	2		0.447232				1.15916e+07	5.98747e+06							0.778	24		1	0.447232	-1.16091	0
PSMD9_MOUSE	Psmd9	222	24.7	6.43	18.018	9	3		1.06992	1.05639	1.23119	1.10859	2.03382e+07	1.95988e+07	1.56767e+07	2.08536e+07	1.70116e+07	1.14197e+07	1.23058e+07	1.44469e+07	1.031	160		0.0610749	1.11653	0.159016	1.21414	34.2342	27	6		1.35144	1.29768	1.375	1.02086	0.998175	1.34342	1.69366	9.22972e+07	119462020	52870027	77629099	43830378	60257366	70748268	88272686	125828910	1.20417e+08	8.6766e+07	96347121	58091775	112386220	3.125	334		0.707109	0.0773448	0.150514
NTM1A_MOUSE	Ntmt1	223	25.4	6.9	21.5247	19	3	Dimethyl [K10; K15; K59; K99]	1.13319	1.17236	1.28991	1.16619	2.42773e+07	2.47944e+07	2.87556e+07	4.24538e+07	1.74602e+07	1.22774e+07	2.77552e+07	3.42739e+07	2.162	675	+	0.011492	1.19041	0.251461	1.9396	24.6637	38	4	Dimethyl [K10; K15; K59; K99]	0.852219	1.46475	1.027	0.831902	0.922034	0.508321	0.825383	1.57149e+08	1.28193e+08	2.50283e+07	41467413	1.01323e+08	104033958	9.52414e+07	96827322	129726642	114678965	1.3722e+08	5.7665e+07	1.9784e+08	1.86466e+08	2.831	720		0.125239	0.342747	0.90226
NEUM_MOUSE	Gap43	227	23.6	4.73	29.9559	8	3	Dimethyl [K98; K181; K199; K206; K208]	0.579356	0.652899	0.469725	1.13692	8.98966e+06	4.68949e+06	1.56924e+07	1.28954e+07	5.88581e+06	1.50435e+06	14492539	1.74551e+07	0.968	303		0.143334	0.709725	-0.494667	0.843651	30.837	26	3	Dimethyl [K181; K199; K206; K208; K217]	0.05953	0.24221			0.352542	0.0121029	1.45471	35358852	2.01341e+06	85511894	23434602					210052680	70920888	6635160		25184934	41846394	0.968	908		0.479866	-0.45558	0.31888
GAR1_MOUSE	Gar1	231	23.5	11.02	13.4199	7	3	Dimethyl [K98; K161]	1.08879	1.77125	0.805505	0.700661	3.70214e+07	3.63063e+07	1.51972e+07	33888639	1.97536e+07	8.67766e+06	26525714	19669906	0.719	51		0.729268	1.09155	0.126379	0.137113	13.4199	15	2	Dimethyl [K98; K161]	0.0104439	0.0220995	0.01	0.0212679	0.0104303	0.0121029	0.0673961	19473474		45464020	1.13083e+06	37308400		42423096	1.11268e+06	97152096		61358696		47880984	3674554	0.311	68		0.439208	-0.0136182	0.35733	16.4502	28	4	Dimethyl [K98; K139; K161]	1.60294	0.832888	1.01216	4.65657	9.83056e+07	1.82136e+08	735374809	916628749	5.71206e+08	4.27795e+08	2.01166e+07	1.39108e+08	2.875	199		0.333415	2.02614	1.01873	0.477015
RSMB_MOUSE	Snrpb	231	23.6	10.9	15.5844	32	3	Dimethyl [K32; K88]													2.728	354		1	#DIV/0!	#DIV/0!	0	23.3766	66	4	Dimethyl [K36; K50; K88]																						2.728	756		1	0	0	15.5844	34	3	Dimethyl [K32; K88]													2.728	532		1	#DIV/0!	#DIV/0!	0
PSB6_MOUSE	Psmb6	238	25.4	5.11	15.5462	20	3	Dimethyl [K66; K229]	1.09323	1.11755	1.13761	1.1152	1.71919e+08	169281907	1.44619e+08	2.03486e+08	1.61843e+08	1.00272e+08	1.69168e+08	1.99744e+08	1.894	232	+	0.0010364	1.1159	0.158208	2.98447	41.1765	71	5	Dimethyl [K66; K117; K182; K229]	0.704961	0.731934	0.92	0.563599	0.794785	0.980332	0.975931	916211881	618039447	759782855	629153152	8.93039e+08	821611387	1113514560	767448195	2725865360	2078238148	1430366559	1159007068	1800186238	2006549502	4.878	669		0.752989	-0.0430304	0.123211
U2AF1_MOUSE	U2af1	239	27.8	8.81	12.9707	10	3	Dimethyl [K13; K15]	0.8202	0.918189			3.87965e+07	2.86556e+07	2.57421e+07	2.97683e+07					1.154	229		0.228155	0.869194	-0.202249	0.64177	22.1757	50	5	Dimethyl [K13; K15; K23; K175]	0.642297	0.8	0.716	0.39591	0.798957	0.763691	0.635449	164313417	1.0101e+08	170600854	154369953	136305214	97630801	252303524	122101382	408461879	3.12696e+08	250393994	158018264	4.44965e+08	3.23006e+08	2.831	386		0.562662	0.0709307	0.249752	25.1046	9	4		2.88322	0.716578	0.958108		13417372	44720048	2.32732e+08	2.49449e+08	173516138	1.23041e+08			1.154	87		0.527816	1.5193	0.603408	0.277517
RSMN_MOUSE	Snrpn	240	24.6	11.19	15	32	3	Dimethyl [K32; K88]													2.415	354		1	#DIV/0!	#DIV/0!	0	22.5	66	4	Dimethyl [K36; K50; K88]																						2.415	756		1	0	0	15	34	3	Dimethyl [K32; K88]													2.415	532		1	#DIV/0!	#DIV/0!	0
VATD_MOUSE	Atp6v1d	247	28.4	9.45	27.1255	9	3	Dimethyl [K89; K240]	0.846837	0.771247		0.94051	1.07777e+07	8.22772e+06	1.59226e+07	1.54578e+07			4722516	4.70291e+06	1.276	105		0.0951633	0.852865	-0.229611	1.02153	20.6478	11	2	Dimethyl [K240]	0.389556	0.724862			0.598696		0.675712	42620705	15890993	5.71469e+07	4.68786e+07					104517889	5.9975e+07			7.83568e+07	60486928	0.638	19		0.687624	-0.0799949	0.162649
OCAD1_MOUSE	Ociad1	247	27.6	7.81	32.3887	6	3	Dimethyl [K64; K155; K195]	0.0110988		0.0183486		1.54163e+06				771769				0.931	67	+	0.00234217	0.0147237	-6.08572	2.63038	25.1012	10	2	Dimethyl [K155; K195]							0.00875274													8.27851e+06		0.638	178		1	0	0
EMD_MOUSE	Emd	259	29.4	5.01	16.9884	15	3	Dimethyl [K104; K116]	0.952275	0.945195	0.785321	0.80831	2.59658e+07	2.22694e+07	22865514	2.72094e+07	4.23548e+06	1811163	2.38188e+07	2.03802e+07	1.276	496		0.0633739	0.872775	-0.196318	1.19809	31.2741	40	5	Dimethyl [K104; K116]	0.0104439	0.435801	0.01	0.391002	0.419296	0.509531	0.772867	25761069		32934696	16228502	2.19202e+07		38679358	18490945	58511317	23494672	165292705	6.96382e+07	205784214	181665718	2.162	717		0.0645755	-0.371092	1.18993	16.9884	13	3	Dimethyl [K116]	1.48529	1.2881		67.3401	1.45285e+07	24940869	6675072	12864148				3.35888e+06	1.276	392		0.41594	23.3712	4.54666	0.380969
SRS10_MOUSE	Srsf10	262	31.3	11.27	14.8855	13	3		0.683685	1.54329	0.693578	1.60718	7.13771e+07	4.39552e+07	4.90275e+07	9.52417e+07	720552	272027	5.32535e+07	9.06247e+07	1.276	144		0.642222	1.13193	0.178787	0.192315	23.6641	22	4	Dimethyl [K74]	0.558747		0.448	0.0809816	0.0469361	0.119818	0.19081	1.35266e+07	7.24069e+06			58131912	26021705	1.74703e+08	1.72748e+07	630936800	28563566	182557968	1.81617e+07	441599968	96121827	0.931	296	+	0.00236632	0.393737	2.62593	23.6641	23	4	Dimethyl [K74]	1.00346	0.907086	0.947297	1.00067	9.21819e+08	1069324602	1566174530	2.12587e+09	1.30469e+09	9.14287e+08	897972011	1334617518	2.728	296		0.223651	0.964629	-0.0519537	0.650429
COMT_MOUSE	Comt	265	29.5	5.83	21.1321	7	3	Dimethyl [K245]	1.88013	0.789515	0.565138	1.30784	2.21147e+06	3.74672e+06	9.35143e+06	9.299e+06	1.09119e+07	3.36487e+06	1.45284e+07	2.01153e+07	0.848	219		0.674748	1.13566	0.183526	0.170858	12.4528	29	2	Dimethyl [K245]	0.953524	0.993591	0.888	1.41922	0.905346	0.613616	1.09497	9.43715e+07	8.61753e+07	1.13998e+08	128157780	4.69851e+07	4.17243e+07	77266774	1.34069e+08	212143134	184141399	193581026	98096813	105619934	132166032	0.848	603		0.766407	-0.0632494	0.115541
TIGAR_MOUSE	9630033F20Rik; Tigar	269	29.2	8.18	24.1636	16	3	Dimethyl [K174]	0.836848	1.24384	0.592661	1.10954	1.22675e+07	9.2519e+06	7.99767e+06	1.25271e+07	6.1249e+06	1.97764e+06	7842827	9.21576e+06	1.683	410		0.733013	0.945723	-0.0805111	0.134888	31.9703	40	4	Dimethyl [K129; K174]	0.806266	0.754917	0.746	0.843354	0.891786	0.92587	1.0232	18597426	14364465	2.56058e+07	2.18718e+07	32627110	2.43516e+07	5.71998e+07	5.89522e+07	26563253	22711116	26791461	20492030	51403783	60089658	1.683	656	+	0.0242823	-0.15199	1.61471
PROSC_MOUSE	Prosc	274	30	8.27	13.8686	11	3	Dimethyl [K76; K121]	1.08657	0.969817	0.491743	0.703494	2.61666e+07	2.56067e+07	1.11932e+07	1.36614e+07	1.43036e+07	3.8327e+06	15539869	1.15779e+07	0.896	421		0.256288	0.812906	-0.298839	0.591272	22.9927	39	5	Dimethyl [K49; K90; K121]	0.567102	1.0316	0.784	0.82863	0.91369	1.24296	0.963677	144802844	7.85763e+07	169270429	197619331	148452890	1.16352e+08	2.19765e+08	222662136	275314364	2.41214e+08	1.18402e+08	1.21611e+08	396461930	4.36485e+08	1.154	832		0.266827	-0.193006	0.57377
TMX1_MOUSE	Tmx1	278	31.4	5.29	10.0719	17	3	Dimethyl [K107]	0.914539	1.05878	0.790826	0.989613	9.86924e+07	8.13527e+07	1.04986e+08	1.39914e+08	54377268	2.34335e+07	1.14231e+08	1.19737e+08	1.848	301		0.3617	0.938439	-0.0916656	0.441651	10.0719	48	3	Dimethyl [K82; K107]	0.852219	2.77039	0.855	1.10102	0.942895	0.930711	0.900657	2.35289e+08	1.92029e+08	31150962	97620748	342183530	292565277	4.00829e+08	5.39345e+08	727669916	658169450	546291524	420285452	652165450	671140408	3.329	680		0.374389	0.523714	0.426677
RRP15_MOUSE	Rrp15	281	31	8.76	11.032	4	3	Dimethyl [K149; K154; K156; K179]	0.771365	1.5417	0.816514	1.92635	2.86729e+06	1.99216e+06	2920112	5666503	9.82934e+06	4.3732e+06	3.38546e+06	6.9047e+06	0.54	36		0.419238	1.26398	0.337975	0.377539	8.54093	6	2	Dimethyl [K149; K154; K156; K179]				0.00817996	0.0104303									7608710		80269642						0.334	70		1	0	0	11.032	15	3	Dimethyl [K149; K154; K156; K179]	1.10035	1.20455	0.822973	1.05185	1.82398e+08	2.31954e+08	157152111	2.83135e+08	9.58666e+07	5.83672e+07	5.54706e+07	8.66407e+07	1.738	208		0.615916	1.04493	0.063405	0.210479
WBS22_MOUSE	Wbscr22	281	31.6	8.88	20.6406	3	3	Dimethyl [K196]													0.874	62		1	#DIV/0!	#DIV/0!	0	13.5231	5	2	Dimethyl [K196]				0.225767		0.0121029								12886696	3.55432e+06			11696048				0.52	57		1	0	0
DDAH1_MOUSE	Ddah1	285	31.4	5.97	23.1579	24	3	Dimethyl [K144; K159; K175; K196]	0.852386	1.08578	0.0183486	0.750708	4.02151e+07	3.08929e+07	4.58325e+07	6.26442e+07	1697807		6.47785e+07	5.14916e+07	1.976	339		0.255301	0.676806	-0.563185	0.592947	28.0702	77	4	Dimethyl [K144; K159; K175; K196; K247; K251]	0.0104439	1.34365	1.396	1.34315	0.954368	0.806051	1.21751	3.76795e+06		1.20761e+08	1.83577e+08	1.71578e+08	239469235	1.68791e+08	2.77074e+08	4.5353e+08	4.14921e+08	255182046	1.69895e+08	294297979	409439705	2.793	1536		0.703624	-0.163572	0.152659
IN35_MOUSE	Ifi35	286	31.9	5.87	19.5804	5	3	Dimethyl [K89]	0.891232	1.06831	0.579817		2.56575e+06	2.06071e+06	2.89564e+06	3.89577e+06	2.33588e+06	738937			0.501	32		0.394703	0.846452	-0.240499	0.40373	17.4825	9	3	Dimethyl [K57; K154; K161]	0.972323			0.890798				3.05554e+06	2.84522e+06					8.74613e+06	9523224							0.501	75		1	0	0
PSMG1_MOUSE	Psmg1	289	33.1	6.37	8.3045	7	3	Dimethyl [K275; K276]	0.722531	0.889595		1.93012	36393671	2.36904e+07	3.52137e+07	3.94344e+07			1.71375e+07	3.50361e+07	0.668	17		0.679526	1.18075	0.239703	0.167794	17.9931	21	4	Dimethyl [K11; K128; K252; K275; K276]	0.510705	88.3978		1.59427	0.840678	0.566414	1.1825	38403232	18790174		9357864			5.03892e+07	9.82296e+07	19936658	16066534	25224895	1.18033e+07	144927408	195781934	1.448	138		0.182045	43.4083	0.739821
BIEA_MOUSE	Blvra	295	33.5	7.02	18.9831	4	3	Dimethyl [K160]			1.17615						1.09785e+07	7.03255e+06			0.585	34		1	1.17615	0.234068	0	11.8644	4	2	Dimethyl [K274]		0.00883978		0.675665		0.0121029				18659998				17463613	1.4428e+07			11080995				0.259	60		1	0	0
CFDP1_MOUSE	Cfdp1	295	32.9	4.86	15.9322	14	3	Dimethyl [K142; K146; K196; K215]	0.81909	0.832407	0.952294	0.626062	9.90769e+07	7.31091e+07	7.47268e+07	7.83278e+07	6.06865e+07	3.14917e+07	61055513	4.04984e+07	1.154	100		0.0649315	0.807463	-0.308532	1.18754	12.8814	26	3	Dimethyl [K142; K146; K196; K215]	0.0219321	0.218343	0.191	0.573415	0.650848		0.588184	94960428	1.9926e+06	96036752	2.37253e+07	120528780	2.30561e+07	193662984	135836174	344378810	2.14863e+08			284686534	191262996	1.154	142	+	0.00220198	-0.460391	2.65719
SNAA_MOUSE	Napa	295	33.2	5.45	12.8814	4	3	Dimethyl [K199]		79.4281	0.0183486	1.96695				1.00504e+06	3165618		820689	1.70975e+06	0.551	72		0.422847	27.1378	4.76223	0.373817	24.0678	21	5	Dimethyl [K6; K180; K199]			0.643	1.13292		1.13283	0.854267					14573010	9371890	27037970	37434244			31320696	29303011	162740956	158913923	1.154	128		1	0	0
GLOD4_MOUSE	Glod4	298	33.3	5.47	16.7785	7	3	Dimethyl [K124; K237]	0.471698	0.985703	0.787156	0.716714	9.45952e+06	4.02422e+06	1.42354e+07	1.76718e+07	9370530	4.0215e+06	10333634	7848217	0.52	58		0.0919077	0.740318	-0.433784	1.03665	11.4094	15	3	Dimethyl [K124; K209; K219]	0.0104439	0.57989	0.01		0.704042	0.0121029	1.25252	3.50178e+06		17583252	11537910	5259904				28194562	19026360	17219236		43373295	62078578	0.688	59		0.324139	-0.456109	0.489269
CD47_MOUSE	Cd47	303	33.1	8.63	10.8911	15	3	Dimethyl [K57; K99; K128]	0.938957	0.947577	1.24771	0.969783	4.05868e+07	3.43516e+07	4.48692e+07	5.35161e+07	2.20924e+07	15033418	26021036	2.67289e+07	1.683	416		0.749093	1.02601	0.037039	0.125464	10.8911	42	3	Dimethyl [K57; K99]	1.11749	5.76796	1.316	5.84295	0.898045	0.924659	0.842014	1.50574e+08	1.61175e+08	1.09205e+07	7.12539e+07	9777526	12867787	1.31946e+07	9.42426e+07	3.03968e+08	261638111	165420114	126372596	265354196	2.55201e+08	1.276	1005		0.76698	0.606901	0.115216
RNPS1_MOUSE	Rnps1	305	34.2	11.84	13.1148	11	3	Dimethyl [K174; K186; K218]	0.902331	1.583	1.05872	0.610009	48536806	3.94809e+07	1.98578e+07	3.95734e+07	4.83603e+07	2.79195e+07	1.78989e+07	1.15549e+07	1.154	334		0.862254	1.03851	0.0545214	0.0643648	13.7705	28	4	Dimethyl [K174; K186; K218; K221]	0.112794	0.00883978	0.01	0.122699	0.0636245	0.0350983	0.11116	174314824	18739727	26775112		7.85388e+06		442779998	6.63709e+07	113873856	6.98703e+06	165036126	4856060	169865934	21655495	1.154	338		0.344987	-0.0392677	0.462197	19.6721	59	8	Dimethyl [K174; K186; K188; K203; K218; K221]	1.31228	0.826872	1.07703	1.10774	980208262	1.48712e+09	1.92101e+09	2376795307	1.32924e+09	1.06006e+09	5.55798e+08	9.14243e+08	14.849	903		0.47531	1.08098	0.112342	0.323023
WDR61_MOUSE	Wdr61	305	33.8	5.36	21.6393	7	3	Dimethyl [K45; K129]	0.0110988		0.0183486	1.19358	887231				266022		781516	987968	0.719	184		0.270722	0.407675	-1.29451	0.567476	20	8	3	Dimethyl [K139; K140; K215]		0.362431		1.08548	0.34837		0.505908			39941453	1.63848e+07			3.73334e+06	4.95379e+06	33989704	11349117			31065946	17961372	0.719	53		1	0	0
ARM10_MOUSE	Armc10	306	33.3	7.99	14.3791	5	3	Dimethyl [K79; K109]	1.5283		2.74495		7.74378e+06	10659495			4590805	6.86813e+06			0.848	76		0.312842	2.13663	1.09534	0.504675	11.4379	5	2		104.439								15803003													0.359	46		1	0	0
MARCS_MOUSE	Marcks	309	29.6	4.34	21.3592	22	3	Dimethyl [K145; K169; K186]	0.513873	0.641779	0.0183486	0.542965	13419515	6.21652e+06	4.79767e+07	3.87425e+07	6.42219e+06		2.79458e+07	1.60549e+07	2.455	475	+	0.0264809	0.429242	-1.22014	1.57707	21.3592	15	3	Dimethyl [K145; K169; K186]	0.0104439	0.264309		0.00817996				4.04823e+06		4.46923e+07	1.33836e+07			3.85563e+06								1.424	494		1	0	0
PDXK_MOUSE	Pdxk	312	35	6.29	10.5769	7	3	Dimethyl [K139]	1.03663		0.937615	0.929178	7.80112e+06	7.28641e+06			1.00086e+07	5.11389e+06	6.63721e+06	6.52973e+06	0.896	79		0.449207	0.967806	-0.0472097	0.347553	19.5513	57	5	Dimethyl [K139; K283]	1.08512	1.06254	1.325	0.961963	0.996089	1.07352	0.948797	1.69891e+07	17644881	7.18012e+07	8.63095e+07	8.63462e+07	1.14435e+08	1.28933e+08	1.51636e+08	3.66123e+08	349738642	158106371	140293342	3.43861e+08	372913881	1.783	869		0.0907029	0.162459	1.04238
DHRS1_MOUSE	Dhrs1	313	34	8.35	18.2109	7	3	Dimethyl [K72; K234; K251]	0.45283	1.30898	1.03119		1.46212e+06	595924	5875196	9.68244e+06	4.00705e+06	2.25132e+06			0.688	231		0.810042	0.930999	-0.103148	0.0914925	18.5304	24	4	Dimethyl [K72; K220; K234]	104.439	1.0926	1.632		1.20469		1.16411		10318351	18201880	22489813	2.17211e+07	35439388			70364876	81239732			71581644	95177997	0.688	314		0.492986	34.5367	0.307165
CALU_MOUSE	Calu	315	37	4.67	17.4603	5	3	Dimethyl [K70; K79; K84; K94; K251; K255]	0.721421	2.90071	0.0183486		7.08301e+07	4.60137e+07	3.70348e+07	135233506	15490279				0.501	17		0.82859	1.21349	0.279168	0.0816603	6.34921	13	2	Dimethyl [K70]	0.149347		0.194	0.543149	0.507953	0.312254	0.881401	113162132	16168873			52752266	10220379	1.20064e+08	7.9681e+07	186835286	91006367	97276972	25106241	181931994	183119881	0.501	50		0.0936534	-0.389516	1.02848
PGP_MOUSE	Pgp	321	34.5	5.35	13.3956	16	3	Dimethyl [K180]	1.05549	0.975377	0.790826	0.860246	3.78792e+07	3.60417e+07	4.0451e+07	4.96745e+07	3.70854e+07	1.59992e+07	3.81363e+07	3.47537e+07	0.995	397		0.270074	0.920486	-0.119533	0.568517	33.3333	65	7	Dimethyl [K180; K235; K290; K300]	1.31697	1.14652	1.233	1.0045	0.847979	0.872617	1.17812	1.22547e+08	154588618	199135252	2.58211e+08	1.64647e+08	2.03034e+08	223183020	2.74072e+08	3.39917e+08	276393214	2.73611e+08	1.97171e+08	267439963	359991306	2.981	740	+	0.0481933	0.25636	1.31701
SEC13_MOUSE	Sec13	322	35.5	5.38	18.6335	14	3	Dimethyl [K192]	0.965594	1.04607	1.04037	0.870633	22638770	1.96918e+07	3.86663e+07	5.09247e+07	2.27279e+07	1.28761e+07	24117318	2.22263e+07	1.276	224		0.669438	0.980665	-0.0281671	0.17429	14.9068	26	3	Dimethyl [K192]	0.924282	0.410166					0.55755	53619779	47467880	96903733	44928329									157791136	100498020	1.276	262		1	0	0	15.2174	4	2														0.931	76		1	#DIV/0!	#DIV/0!	0
PTPA_MOUSE	Ppp2r4; Ptpa	323	36.7	6.39	15.4799	12	3	Dimethyl [K27; K28; K38]	0.993341		1.21284	1.22191	9.64335e+07	8.63484e+07			9.72149e+07	6.42953e+07	1.13041e+08	1.46284e+08	1.081	84		0.196373	1.1427	0.192443	0.706918	27.5542	39	4	Dimethyl [K27; K28; K38; K140]	1.13838	1.01657	0.954	0.898978	1.04198	1.21513	1.00657	34881438	38025117	4.3863e+07	50447465	148533368	141746619	108420869	1.1913e+08	1.7803e+08	177839118	65994829	66263048	168137086	193288233	1.565	295		0.963322	-0.0043447	0.0162285
EFTS_MOUSE		324	35.3	7.06	15.1235	19	3		1.23085	1.2359	1.36881	1.1067	59477860	6.59521e+07	8.33647e+07	1.29713e+08	4.89557e+07	36541243	3.70002e+07	4.33811e+07	1.738	524	+	0.0217506	1.23557	0.305173	1.66253	35.8025	54	6	Dimethyl [K182; K191; K199; K232]	1.22193	1.11116	1.236	1.38814	1.02112	1.20303	1.27878	2.7488e+08	321478478	188983492	237597156	154025986	190398572	1.55219e+08	263482197	928412906	908955949	592973318	589478300	533997828	780274716	5.494	891		0.747387	-0.033068	0.126454
HMGCL_MOUSE	Hmgcl	325	34.2	8.41	15.3846	10	3	Dimethyl [K80; K179]	1.67259	1.07307		0.881964	4.84021e+06	7.29244e+06	8.16079e+06	1.10238e+07			6.05367e+06	5.6569e+06	0.896	204		0.472367	1.20921	0.274062	0.32572	15.3846	23	3	Dimethyl [K80; K179]		0.705414	1.1	0.9227	0.613299	0.262632	0.626696			3.02325e+07	2.41237e+07	2.177e+07	23945037	2.00884e+06	2.26628e+06	1.3658e+08	8.03476e+07	21813166	4.73142e+06	1.2319e+08	88262056	1.154	297		0.277173	0.296376	0.557249
LIMS1_MOUSE	Lims1	325	37.2	8.05	11.3846	7	3	Dimethyl [K111; K269; K306; K312]	0.981132	0.663225	0.998165	1.03494	6.59745e+06	5.83269e+06	23826024	19885374	10457011	5.68869e+06	1.08287e+07	1.18692e+07	0.369	87		0.418162	0.919365	-0.12129	0.378655	11.3846	8	3	Dimethyl [K269; K306; K312]	0.62872		0.656		2.49387		0.749235	8.29384e+07	4.99572e+07			36352548	23864486			2.67124e+07	63861200			148632701	127171729	0.369	85		0.378346	-0.979194	0.422111
ECH1_MOUSE	Ech1	327	36.1	7.71	15.9021	5	3	Dimethyl [K64]	1.19645	1.6394			1.19496e+07	1.28818e+07	7.98634e+06	1.64842e+07					0.52	85		0.310232	1.41792	0.503779	0.508313	19.2661	13	3	Dimethyl [K249; K266]	1.19896			0.969325	0.864668	1.10378		27596446	31685926					39521220	46829766	8.13771e+07	6.74214e+07	62261559	56753291			0.52	118		1	0	0
VP26A_MOUSE	Vps26a	327	38.1	6.57	13.4557	4	3	Dimethyl [K51]	0.866815		0.86422	1.20019	1.72604e+07	1.34775e+07			2.1952e+07	1.03397e+07	939936	1.19458e+06	0.369	78		0.8562	0.977075	-0.0334594	0.0674248	10.7034	5	2	Dimethyl [K232; K242]	0.875195							5.52709e+07	46327895													0.233	64		1	0	0
EMB_MOUSE	Emb	330	37	6.02	8.48485	17	3	Dimethyl [K138; K150; K181]	1.31299	0.825258	0.834862	0.772427	50932715	6.02402e+07	82571864	85821509	4.8009e+07	21827660	114679116	9.38601e+07	0.73	386		0.649091	0.936383	-0.094829	0.187694	19.0909	60	6	Dimethyl [K59; K150; K181]	1.50809	1.18011	2.201	1.05767	1.15984	1.22118	1.25077	277317681	400358098	309731231	413633156	286531815	630518285	434164659	561383480	1331740770	1480538464	978874538	987270256	9.5406e+08	1363180555	1.994	1056		0.134985	0.45737	0.869714
PP1A_MOUSE	Ppp1ca	330	37.5	6.33	33.6364	48	3	Dimethyl [K6; K141; K168; K260]	1.05327	1.10405	1.26606	1.06704	4.0419e+07	3.83588e+07	1.36232e+08	1.89428e+08	92039043	6.34926e+07	1.31323e+08	1.48385e+08	5.31	662		0.0875525	1.12261	0.166852	1.05773	45.1515	127	5	Dimethyl [K6; K26; K141; K168; K260]	5.44856	0.00883978	0.584	0.83681	0.279531	0.733434	0.628447	7.2784e+07	379719622	54776556		207453035	121205964	1.93682e+08	1.98126e+08	2712300626	726982768	465881517	2.82203e+08	316345208	227111058	13.125	1481		0.380635	1.39425	0.419491	20	16	2	Dimethyl [K6; K168]	0.517301	0.534091			8.41376e+07	5.03512e+07	1.95094e+08	1.55953e+08					1.239	214	+	0.0112667	0.525696	-0.927699	1.9482
AHSA2_MOUSE	Ahsa2	331	37.6	6.44	14.8036	6	3	Dimethyl [K124]	0.0110988	2.54805		0.999056	1.27492e+06		1.59916e+06	5129937			1.05753e+07	1.11903e+07	0.52	59		0.824556	1.18607	0.246189	0.0837798	14.8036	18	3	Dimethyl [K124; K156; K168]	0.813577	1.4347		0.438446		1.52496	0.612692	28741521	2.23754e+07	29507101	47889050			2.45355e+07	1.31575e+07			11568440	14581470	78837979	55180099	0.688	70		0.62748	0.265437	0.2024
CHRD1_MOUSE	Chordc1	331	37.3	7.9	16.6163	14	3	Dimethyl [K38; K61]	0.917869	0.939635	0.697248	0.76204	4.54658e+07	3.75824e+07	3.41899e+07	40455923	3.17148e+07	1.20599e+07	3.3649e+07	2.7143e+07	0.65	517		0.0631274	0.829198	-0.270212	1.19978	22.0544	37	4	Dimethyl [K61]	1.38172	1.40199	1.862	1.28916	1.20469	1.21392	1.75317	5.03009e+07	6.65391e+07	81598921	129416832	53916023	1.00398e+08	7.80268e+07	123005306	148224746	171244003	101222560	1.01485e+08	181876241	364358001	0.823	718		0.407428	0.183334	0.389949
BABA1_MOUSE	Babam1	333	36.8	4.55	26.4264	6	3				0.0183486						685232				0.668	67		1	0.0183486	-5.76818	0	15.3153	10	2																							0.468	73		1	0	0
DPOLB_MOUSE	Polb	335	38.3	8.85	15.2239	6	3	Dimethyl [K72; K81; K206]	2.96337	0.954726	0.774312		1.79698e+06	4798401	1.34972e+07	1.62184e+07	22791135	9.60769e+06			0.551	26		0.505714	1.56414	0.645367	0.296095	8.35821	4	2	Dimethyl [K72; K81]				0.89407										61638142	67363166							0.245	35		1	0	0
RM39_MOUSE	Mrpl39	336	38.5	7.94	11.6071	11	3		0.955605	0.799047	0.882569	0.92729	1.89e+07	1.62659e+07	2.67792e+07	2.69417e+07	9.9156e+06	4.76749e+06	1.51455e+07	14875497	0.65	365	+	0.0498827	0.891128	-0.166296	1.30205	8.03571	16	2		0.153525	0.266961	0.286	0.00817996	0.0104303	0.197277	0.238075	89909244	1.31987e+07	42680542	12884978	68618016	1.96363e+07	16970190		38769556		48200750	7.85113e+06	35145200	9550826	0.222	304		0.186602	0.122005	0.729084	14.2857	20	4	Dimethyl [K156; K233; K240]	1.0199	0.895053	1.08919	1.26061	1.80501e+08	2.12899e+08	1.93121e+08	258551680	1.63376e+08	131758576	1.17683e+08	220350475	1.015	749		0.449216	1.06619	0.0924595	0.347545
SUGT1_MOUSE	Sugt1	336	38.1	5.45	11.3095	12	3	Dimethyl [K60]	1.00222	1.23987	1.21651	1.14636	1.83235e+07	1.65459e+07	1.70149e+07	2.65652e+07	1.64565e+07	1.09174e+07	17519980	2.12755e+07	0.778	50		0.0663561	1.15124	0.203192	1.17812	11.9048	16	3		1.51436				0.76558	0.658396	1.01007	1.10685e+07	16045828							88714373	6.50791e+07	1.16893e+07	6.35354e+06	4.7034e+07	54265480	0.957	204		1	0	0
DHRS7_MOUSE	Dhrs7	338	38.1	8.32	15.3846	9	3	Dimethyl [K123; K252]	0.861265	1.10167	1.26606	0.902738	16376725	1.27146e+07	9526613	13215225	1.3409e+07	9.25341e+06	1.09746e+07	1.0489e+07	0.624	89		0.748632	1.03293	0.0467448	0.125732	5.32544	11	2	Dimethyl [K252]	0.75718	0.921989		0.701023		0.912556	0.650329	50082840	36328894	41172401	42932436			71535772	61325926			65968460	4.97715e+07	76938466	57200112	0.438	138		0.531639	0.0849486	0.274383
FA50A_MOUSE	Fam50a	339	40.2	6.83	12.6844	7	3	Dimethyl [K298; K305]		79.4281	0.634862	0.00944287				4.84641e+06	5.7914e+06	2.00267e+06	864343		0.65	52		0.432681	26.6908	4.73827	0.363832	11.2094	11	3	Dimethyl [K42; K298; K305]	1.06214		0.731			1.09047	0.770241	1.4505e+07	14746199			12928351	9447006					64542870	58153871	28242018	24862796	0.492	63		0.896834	-0.0337846	0.0472879
NNRD_MOUSE		343	36.7	7.77	15.1603	12	3	Dimethyl [K94]	0.990011	1.2367	0.979817	0.837583	5.59205e+06	4.98784e+06	21386900	3.32955e+07	5.73591e+06	3064621	5.8207e+06	5.16299e+06	1.069	493		0.902581	1.01103	0.0158208	0.0445138	21.5743	33	5	Dimethyl [K94]	1.25431	0.464088	1.295	0.409816	0.762451		0.81313	48812310	5.86085e+07	46085943	24183159	3.33101e+07	4.31375e+07	74999912	3.75902e+07	1.19319e+08	8.72481e+07			127960277	118911200	1.336	377		0.315268	0.342666	0.50132
SCAM3_MOUSE	Scamp3	349	38.4	7.64	9.74212	9	3		4.58935	79.4281	0.0183486	94.4287	630983	2609164		3.14987e+06	1.22447e+06			2567803	1.276	278		0.174815	44.6161	5.47949	0.757421	19.1977	43	4	Dimethyl [K103]	0.477284		0.527	1.05358	1.05763	1.10378	0.878775	9241824	4220801			29421058	1.55053e+07	7.91852e+07	1.02008e+08	124022204	125817398	66279388	60451006	78519155	78836614	2.162	958	+	0.00234964	-0.521299	2.629
THUM1_MOUSE	Thumpd1	350	38.9	6.07	12.5714	16	3	Dimethyl [K189]	1.28302	0.850675	0.0183486	0.978281	9.34119e+06	10802029	1.00096e+07	1.07165e+07	3.34431e+06		4.38683e+06	4545460	0.823	279		0.48018	0.782581	-0.353688	0.318596	13.7143	27	3		0.97859			1.49039	0.953325	0.919818	0.804377	10760576	10082180					5.75644e+07	104908650	73379514	67101223	50445542	3.83609e+07	109221204	100411230	0.65	450		1	0	0
GPD1L_MOUSE	Gpd1l	351	38.2	6.77	11.1111	4	3	Dimethyl [K122; K206]			0.618349	0.400378					9.49174e+06	3.19812e+06	1.29986e+07	5.50796e+06	0.304	76		0.139153	0.509363	-0.973233	0.856507	16.8091	8	3	Dimethyl [K132; K206]		0.00883978				0.0121029				8124509								12098799				0.425	33		1	0	0
PP1R8_MOUSE	Ppp1r8	351	38.5	7.37	15.0997	13	3	Dimethyl [K193]	0.99778	1.10564	0.933945	0.902738	2.52701e+07	2.27075e+07	3.50716e+07	4.88177e+07	14216872	7235839	2.38125e+07	22763841	1.371	314		0.760226	0.985026	-0.0217666	0.119057	13.3903	35	3	Dimethyl [K78; K193]	0.543081	0.839779	0.564	1.10838	0.92412	0.865355	0.892779	1.21984e+08	6.34039e+07	72729402	69073639	105286404	59393846	64975000	88037041	275929456	2.44524e+08	138369858	98919377	224148511	228638781	1.371	341	+	0.0338376	-0.298707	1.4706
KAPCB_MOUSE	Prkacb	351	40.7	8.56	10.8262	4	3	Dimethyl [K280]													0.389	31		1	#DIV/0!	#DIV/0!	0	6.26781	16	2	Dimethyl [K280]	1.04961	1.06343	1.028	1.30716	0.682138		0.904158	1.80885e+07	1.81852e+07	1.65619e+07	1.99192e+07	24979555	2.56728e+07	1.47203e+07	2.353e+07	45330047	2.96558e+07			3.20156e+07	33082640	0.389	93		0.675743	0.0825265	0.170218
NDUAA_MOUSE	Ndufa10	355	40.6	7.78	7.32394	8	3	Dimethyl [K48; K51; K70]	0.951165	2.73709	0.546789	0.758263	2.30719e+06	1.97684e+06	1.00626e+06	3.46727e+06	1.11219e+07	3.31287e+06	10721619	8.60641e+06	0.616	96		0.655454	1.24833	0.319996	0.183458	12.6761	33	3	Dimethyl [K48; K70]	0.497128	0.385414	0.564	0.701841	0.7103	0.551891	1.10022	5.4625e+07	2.59972e+07	39983220	1.74364e+07	4.69342e+07	2.64883e+07	58921072	50559070	186688213	1.27087e+08	1.14574e+08	5.22882e+07	50336242	63286050	0.616	650		0.108211	-0.283882	0.965729
SURF6_MOUSE	Surf6	355	41.2	10.52	11.5493	6	3	Dimethyl [K99; K196; K207]	1.33962	1.10882	0.722936	1.06421	6.05703e+06	7.3109e+06	6.72557e+06	9.39015e+06	5.23485e+06	2.06353e+06	1.16881e+07	1.31693e+07	0.468	65		0.674898	1.0589	0.0825617	0.170762	5.35211	8	2	Dimethyl [K99]	0.0104439	0.00883978		0.00817996	0.0104303		0.00875274	6716411		15814704				10566921		14963527				19290818		0.212	97		0.655989	0.000520837	0.183103	18.3099	25	7	Dimethyl [K7; K16; K142; K196; K207]	1.1436	1.27139	1.28378	1.25051	2.73402e+08	3.61522e+08	2.43943e+08	4.63964e+08	1.34351e+08	1.2765e+08	2.19919e+08	4.0831e+08	1.873	304	+	0.00506586	1.23732	0.307218	2.29535
LMAN2_MOUSE	Lman2	358	40.4	6.95	16.4804	14	3	Dimethyl [K274]	1.09434	0.793487		1.24268	2.16753e+07	2.13715e+07	3.83431e+07	3.83127e+07			3.19804e+07	4.20856e+07	0.65	216		0.773269	1.0435	0.0614344	0.111669	16.4804	30	4	Dimethyl [K153; K274]	0.662141	0.464972	0.487	0.88998	0.714472	1.059	0.425383	8.80533e+07	55853000	96312226	50697788	153302326	7.46967e+07	1.04837e+08	114018658	304606279	2.08636e+08	7.8578e+07	68788114	242425712	117778691	1.228	89		0.223085	-0.234171	0.65153
HEM3_MOUSE	Hmbs	361	39.3	6.87	11.0803	9	3	Dimethyl [K227]	0.978912	1.49563		0.951841	9.72614e+06	8.58074e+06	2.20081e+07	41448017			1.82469e+07	1.83993e+07	0.73	42		0.506084	1.14213	0.191725	0.295777	14.6814	18	3	Dimethyl [K227]		1.00066	1.271	1.99673	0.972099	0.780635	1.20525			47545009	53799870	38985126	49567986	5.76931e+06	14084502	61612200	5.73937e+07	29046960	1.87415e+07	1.27664e+08	175813340	0.551	225		0.81395	-0.102847	0.0894023
PCBP2_MOUSE	Pcbp2	362	38.2	6.79	27.3481	66	3	Dimethyl [K31; K70; K115; K160]	1.03552	1.10564	1.08073	1.12653	2.66387e+08	2.48635e+08	3.00764e+08	4.18804e+08	2.02977e+08	1.19546e+08	3.15079e+08	3.75909e+08	6.943	1574	+	0.0211288	1.08711	0.120493	1.67513	46.1326	187	7	Dimethyl [K31; K70; K115; K160; K172; K272]	0.780156	0.921989	0.685	0.613497	0.685267	0.783056	0.694968	9.35105e+08	6.98857e+08	829988428	865968221	1119575066	767215720	1235007779	9.25928e+08	2335641584	1534394224	1423892575	921521897	1552736194	1232494923	30.623	4415		0.210919	0.101518	0.675884	42.2652	55	5	Dimethyl [K31; K70; K115; K160]	0.979239	1.54545	1.17973	0.896296	2.76104e+08	3.12594e+08	3.31065e+08	7.6542e+08	326162256	284640128	273512539	364047123	7.913	1401		0.375256	1.15018	0.201859	0.425672
ALDOC_MOUSE	Aldoc	363	39.4	7.12	25.3444	22	3	Dimethyl [K42; K200; K215]			0.192661						1.163e+07	1.21697e+06			1.228	305		1	0.192661	-2.37587	0	13.2231	81	3	Dimethyl [K139; K140; K147; K200; K215]																						1.721	821		1	0	0
RAE1L_MOUSE	Rae1	368	40.9	7.83	10.3261	11	3	Dimethyl [K151]	1.18535	1.23193	1.21468	1.33428	2.10342e+07	2.24732e+07	1.12807e+07	1.74957e+07	2.13802e+07	1.41437e+07	8.41239e+06	1.18835e+07	0.688	227	+	0.00498113	1.24156	0.312153	2.30267	11.6848	19	3	Dimethyl [K252; K258]	1.06527	0.678011	0.896	0.818814	0.604954			43017563	4.38573e+07	5.69299e+07	43677157	48570071	43538584	47893255	47943185	114874176	66659854					0.52	309		0.384359	0.167877	0.415263	8.42391	5	2		0.796713		0.986486	0.975758	2.36724e+07	2.18025e+07			8.54211e+06	6.23618e+06	1.79404e+07	26000309	0.369	100		0.321713	0.919652	-0.12084	0.492531
PCBP3_MOUSE	Pcbp3	371	39.3	7.52	29.3801	62	3	Dimethyl [K63; K102; K147]	1.08435	1.1803	1.1211	1.20774	1.32577e+08	1.29523e+08	1.53508e+08	228051984	1.9337e+08	1.18099e+08	185841088	2.37653e+08	6.079	1551	+	0.0130757	1.14837	0.199593	1.88354	32.6146	170	3	Dimethyl [K63; K102; K147; K192; K204]	0.798955	0.720442	0.668	0.656033	0.681095	0.783056	0.597812	599794608	458698355	664255956	5.4107e+08	785433627	5.24376e+08	6.47776e+08	519362179	1094625790	7.1509e+08	929213406	601432159	1062179698	725306010	13.125	4524		0.414071	0.0496335	0.382925	30.9973	57	3	Dimethyl [K63; K102; K147; K192]	0.975779	1.41979	1	0.997306	2.47358e+08	279003697	3.03271e+08	644288354	3.27447e+08	2.42413e+08	234138973	346675591	6.943	1639		0.427604	1.09822	0.135164	0.368958
ACTH_MOUSE	Actg2	376	41.9	5.48	51.0638	472	3	Dimethyl [K51; K62; K85; K192; K214; K216; K239; K292; K316; K327; K329; K337]													15198.1	7178		1	#DIV/0!	#DIV/0!	0	53.9894	1383	3	Dimethyl [K51; K62; K69; K85; K192; K214; K216; K239; K292; K316; K327; K329; K337]																						900627	18480		1	0	0	51.0638	329	3	Dimethyl [K51; K62; K192; K216; K239; K292; K316; K327; K329; K337]													2079.57	4995		1	#DIV/0!	#DIV/0!	0
ACTY_MOUSE	Actr1b	376	42.3	6.4	26.8617	28	3	Dimethyl [K22; K32; K61; K119]	0.890122	0.707705	0.713761	1.05288	1.60387e+07	1.28639e+07	12917898	1.15088e+07	7.29142e+06	2.8392e+06	2.02898e+07	2.26301e+07	2.325	585		0.14906	0.841117	-0.249622	0.826639	52.1277	79	4	Dimethyl [K22; K43; K61; K119; K230; K238; K308; K354; K355]	0.637075	0.607293	0.996	0.82045				39214248	23926395	6.17072e+06	4.2391e+06	4.83234e+06	4811758	6.73738e+06	6.76088e+06							3.489	1537		1	0	0	15.9574	8	4	Dimethyl [K308]													0.65	247		1	#DIV/0!	#DIV/0!	0
DJB12_MOUSE	Dnajb12	376	42	8.51	9.57447	10	3	Dimethyl [K167]	1.04772	0.513106	1.17431	1.14731	2.37691e+07	2.24474e+07	4.09263e+07	2.64537e+07	1.69628e+07	10859142	3.13324e+07	3.8078e+07	0.995	122		0.861652	0.970613	-0.0430322	0.0646681	13.5638	10	3	Dimethyl [K167; K312]	0.663185	0.875138		0.713293	0.679009			69753750	44311588	3.69812e+07	3.65988e+07			37986067	3.31318e+07	147091180	95784394					0.585	168		0.56661	0.0730108	0.246716
ACTA_MOUSE	Acta2	377	42	5.39	50.9284	472	3	Dimethyl [K52; K63; K86; K193; K215; K217; K240; K293; K317; K328; K330; K338]													9999	7178		1	#DIV/0!	#DIV/0!	0	57.5597	1388	3	Dimethyl [K52; K63; K70; K86; K193; K215; K217; K240; K293; K317; K328; K330; K338; K375]																						606189	18480		1	0	0	50.9284	329	3	Dimethyl [K52; K63; K193; K217; K240; K293; K317; K328; K330; K338]													1491.5	4995		1	#DIV/0!	#DIV/0!	0
ACTC_MOUSE	Actc1	377	42	5.39	53.8462	491	3	Dimethyl [K52; K63; K86; K193; K215; K217; K240; K293; K317; K328; K330; K338]													12215.8	7344		1	#DIV/0!	#DIV/0!	0	60.4775	1417	3	Dimethyl [K52; K63; K70; K86; K193; K215; K217; K240; K293; K317; K328; K330; K338; K375]																						999999	18719		1	0	0	53.8462	335	3	Dimethyl [K52; K63; K193; K217; K240; K293; K317; K328; K330; K338]													2014.34	5021		1	#DIV/0!	#DIV/0!	0
GNA13_MOUSE	Gna13	377	44	8.21	14.8541	21	3	Dimethyl [K61; K183; K214]	0.72808	0.849087	0.67156	1.27101	1.05282e+07	6.90545e+06	2.428e+07	2.59632e+07	10245169	3752459	1.06528e+07	1.43433e+07	0.859	266		0.440876	0.879934	-0.184533	0.355684	12.2016	46	2	Dimethyl [K61; K183]	1.26475	0.676243	1.077	1.07157		0.662027	0.868272	47110926	57042735	24895718	19042313	6.95461e+07	74883022	44813302	58694427			101932529	55731675	83473485	82764555	0.701	669		0.545026	0.138707	0.263583
HM13_MOUSE	H13	378	41.7	6.04	12.6984	10	3	Dimethyl [K352; K361; K371]	0.927858	0.890389	1.37798	1.03399	1.22113e+07	1.0209e+07	1.62461e+07	1.8218e+07	1.12374e+07	8.44212e+06	1.5282e+07	1.6729e+07	1.054	94		0.640068	1.05756	0.0807338	0.193774	12.6984	23	3	Dimethyl [K61; K352; K361; K371]	0.80731	1.42497	0.01	0.525971	0.501695		0.510285	75355448	58229984	6.12144e+06	9865363	12949575		12385342	7958122	13262075	6.38438e+06			103945737	6.06466e+07	1.054	183		0.597224	0.234777	0.223863
MK03_MOUSE	Mapk3	380	43	6.61	16.0526	13	3	Dimethyl [K33; K169; K182]	0.897891	0.82367	0.924771	0.8678	1.61358e+07	13049718	1.09897e+07	1.13953e+07	1.87977e+07	9.46905e+06	1.23116e+07	1.13157e+07	0.823	24	+	0.0112285	0.878533	-0.186832	1.94968	17.3684	32	4	Dimethyl [K33; K288]	0.957702	0.00883978	1.131	0.948057	0.672751	1.72345	1.39694	3.85848e+07	35387010	12419941		13171945	14903219	53243199	61723693	40400130	26066590	63554278	90502393	6.33445e+07	101095952	1.015	91		0.280327	-0.486118	0.552335
LYAR_MOUSE	Lyar	388	43.7	9.5	7.47423	7	3		0.916759	1.05719		0.00944287	2.34973e+07	19401378	1.07905e+07	1.4367e+07			3.88364e+06		0.551	51		0.410521	0.66113	-0.596994	0.386665	12.8866	8	4	Dimethyl [K221; K222; K244; K339]				0.00817996	0.0104303	0.0121029	0.00875274							11589199		33601472		36395626		2.79538e+06		0.551	48		1	0	0	16.4948	26	6	Dimethyl [K14; K15]	1.25779	0.989973	1.18784	0.927946	7.91138e+07	1.15004e+08	2.29157e+08	3.39331e+08	175372040	154156294	4.58847e+07	6.32138e+07	1.994	358		0.330871	1.09089	0.1255	0.480341
TIAR_MOUSE	Tial1	392	43.4	7.99	10.9694	4	3														0.389	36		1	#DIV/0!	#DIV/0!	0	8.16327	11	2			0.815912		81.7996	0.0104303					4530162	4.18135e+06				4477762	2.61267e+06						0.551	200		1	0	0
H1BP3_MOUSE	Hs1bp3	395	43.7	4.98	15.1899	3	3	Dimethyl [K251; K252]		1.10246					7.23273e+06	10041998					0.389	45		1	1.10246	0.140729	0	10.8861	11	2	Dimethyl [K251; K252]			0.01	1.11902	0.862582	0.0121029	3.64989					7503172		4.18126e+06	5.71794e+06	3.53071e+06	2.9189e+06	2.12183e+06		1.26359e+06	5.2688e+06	0.389	96		1	0	0
NPTN_MOUSE	Nptn	397	44.3	7.74	9.57179	11	3	Dimethyl [K226; K243]	1.04107	0.904686	0.950459	0.94051	3.44615e+07	3.23379e+07	6.07985e+07	69247214	32763423	16971638	3.85707e+07	3.84099e+07	0.616	67		0.254115	0.95918	-0.0601264	0.59497	9.57179	37	3	Dimethyl [K226; K243]	1.13211	0.921989	1.198	1.20409	1.20782	0.687443	0.673961	9.08304e+07	98429046	101091459	105399011	119067102	142650842	113950344	167780844	112701304	130495786	137380570	7.80772e+07	153750700	118331462	0.778	137		0.497568	0.140705	0.303148
NOB1_MOUSE	Nob1	403	45.4	7.31	12.4069	13	3	Dimethyl [K56; K349]	1.24639	1.32724	0.73578	0.949953	1.68749e+07	1.89589e+07	16986146	28389731	1.58192e+07	6.33733e+06	2.40159e+07	2.41673e+07	0.65	111		0.667008	1.06484	0.0906398	0.175869	12.4069	7	3	Dimethyl [K56; K349]			0.637		0.0104303	0.746747	0.00875274					46391398	29571549			35697928		3.06824e+06	1.89395e+06	30574628		0.35	24		1	0	0	12.4069	9	3	Dimethyl [K56; K349]	1.93339	66.8449	1.38649	1.29428	2.44875e+06	5472520		9.31714e+06	33312505	34186776	9.26769e+07	178123136	0.65	52		0.377614	17.8648	4.15905	0.422952
SPF45_MOUSE	Rbm17	405	45.3	5.82	14.321	12	3	Dimethyl [K15; K21; K331; K336]	1.3263	0.781573	0.772477	0.580737	9.82833e+06	1.17488e+07	1.11914e+07	1.10097e+07	8.28288e+06	3.48528e+06	2.89691e+06	1.78298e+06	0.557	318		0.462857	0.865273	-0.208773	0.334553	8.14815	6	2	Dimethyl [K285; K293]			0.01	0.00817996		0.0121029						10874259		11402457				17109150				0.194	32		1	0	0
ACY1_MOUSE	Acy1	408	45.8	6.32	13.2353	13	3	Dimethyl [K4]	1.00222	1.28435	1.18165	1.15203	2.71354e+07	2.45008e+07	2.62321e+07	4.24273e+07	3.2563e+07	2.09655e+07	2.84691e+07	3.47372e+07	0.668	255		0.0763683	1.15506	0.207972	1.11709	27.6961	31	6	Dimethyl [K4]	1.47676	1.3295	1.717	0.971779	1.19113	2.15189		4.3302e+07	61228641	80284164	1.20775e+08	5.76847e+07	9.9031e+07	114059768	135487942	2.64462e+08	3.01984e+08	2.63976e+07	46940139			1.346	416		0.863651	0.0694869	0.0636617
ACADS_MOUSE	Acads	412	44.9	8.47	10.4369	19	3	Dimethyl [K226]	0.936737	0.702939	1.09725	1.23418	2.32758e+07	1.96341e+07	1.79185e+07	1.58599e+07	1.34066e+07	8.01726e+06	1.92477e+07	2.51596e+07	0.823	197		0.953521	0.992777	-0.0104589	0.0206697	17.9612	27	4		0.461619	0.79558	1.007	0.979959	1.06493	0.954916	0.92779	37583337	1.66035e+07	47615348	4.28315e+07	39897416	40184038	6.51107e+07	77973150	128273052	130906572	77340808	6.09988e+07	1.00054e+08	1.06036e+08	0.823	170		0.15913	-0.227166	0.798248
WDR4_MOUSE		413	45.7	6.44	15.4964	9	3	Dimethyl [K52; K73]	110.988	0.00794281	0.911927	1.24363		1.30166e+06	801105		1.0792e+07	5.36473e+06	1.82013e+07	23974283	0.557	102		0.395224	28.2878	4.82211	0.403157	8.95884	25	2			0.97768	1.06	1.16401	0.827119	1.27443	0.934793			48517256	53682248	7.19012e+07	76205404	47533111	67644650	142863586	1.13272e+08	63494901	66850076	1.04874e+08	111958955	0.304	289		0.850962	-0.0312482	0.0700898
QTRD1_MOUSE		415	46.3	6.16	15.4217	3	3			0.00794281					528740						0.35	46		1	0.00794281	-6.97613	0	7.71084	10	2				1.409	81.7996	0.572621	0.641452	1.54311					4.30925e+06	6071430		9.67149e+06	17569192	9638904	9953600	5277772	12768059	2.25054e+07	0.35	99		1	0	0
PGK2_MOUSE	Pgk2	417	44.8	6.8	7.91367	18	3	Dimethyl [K30; K131; K133]													0.887	275		1	#DIV/0!	#DIV/0!	0	10.0719	92	4	Dimethyl [K30; K131; K133]																						1.593	1282		1	0	0
BZW2_MOUSE	Bzw2	419	48	6.68	10.2625	16	3	Dimethyl [K50; K240]	0.977802	1.13582	1.04037	1.01983	4.01943e+07	3.54232e+07	5.01752e+07	71735110	4.1802e+07	2.36995e+07	50380336	5.44264e+07	0.45	158		0.284483	1.04346	0.0613689	0.545944	7.39857	23	2	Dimethyl [K240; K369]	1.60104	1.35337	1.442	1.71207	104.302	0.647504	1.45908	1.68199e+07	2.57789e+07	172530520	264214036	32647010	47082629	2.36186e+07	49439691		71821808	69263482	3.70781e+07	75830679	126408974	0.346	300		0.439829	-25.5648	0.356716
GSK3B_MOUSE	Gsk3b	420	46.7	8.78	18.3333	6	3	Dimethyl [K60; K183; K197]	0.649279	0.850675	2.54495	0.00944287	1.24131e+07	7.25742e+06	1.43553e+07	1.53783e+07	1.03328e+07	14326615	2.72395e+06		0.468	0		0.981541	1.01359	0.0194709	0.00809156	23.0952	27	6	Dimethyl [K15; K27; K60; K183; K197; K292; K297]	1.247	0.87779		0.616769		0.493797		36755111	43885270	7.88155e+06	7.82773e+06			104481316	7.87657e+07			16370441	6.67966e+06			1.154	36		0.12106	0.50711	0.916999
LNP_MOUSE	Lnp; Lnpk	425	47.5	5.27	11.7647	8	3	Dimethyl [K161; K425]	0.435072	0.962669	0.0183486	2.47875	8.66793e+06	3.39554e+06	6.00746e+06	7.28186e+06	2.53775e+06		673573	1.76813e+06	0.616	43		0.964071	0.973711	-0.0384348	0.015891	11.5294	6	2	Dimethyl [K199]				81.7996	104.302										2.16657e+07		2.45363e+06					0.334	82		1	0	0
ACL6A_MOUSE	Actl6a	429	47.4	5.6	11.8881	13	3	Dimethyl [K303; K315]	1.05216	1.18745	0.952294	1.20019	25053435	2.3742e+07	4.07484e+07	6.0913e+07	1.54475e+07	8.01623e+06	3.33587e+07	4.23917e+07	0.73	171		0.195225	1.09802	0.13491	0.709465	21.9114	30	5	Dimethyl [K194; K303; K315]	2.11384		0.474	0.656851	0.58618	0.705597	0.422757	18069506	36567192			149288924	70698866	70841132	5.68926e+07	235770328	132493826	74183928	43277646	153994827	7.43981e+07	1.154	477		0.241661	0.701072	0.616793	30.5361	19	7	Dimethyl [K194; K226]	0.550173	1.04211		1.49024	1.32827e+08	8.44822e+07	1.91176e+08	297990008			5.62787e+07	1.24537e+08	1.994	379		0.928535	1.02751	0.0391482	0.0322017
FA98B_MOUSE	Fam98b	429	45.3	8.5	9.32401	4	3		1.16759	1.04607	1.23853		4.39043e+06	4.61925e+06	1.09431e+07	1.44112e+07	1.59269e+06	1.07435e+06			0.259	48		0.115422	1.15073	0.20255	0.937711	6.75991	6	2	Dimethyl [K104]		3.67646	0.516			0.739485				2.20568e+06	9172900	14073759	7.26426e+06					37770313	23083875			0.259	69		1	0	0	5.59441	2	2			66.8449						9.10812e+06					0.166	48		1	66.8449	6.06275	0
ENOB_MOUSE	Eno3	434	47	7.18	35.4839	117	3	Dimethyl [K162; K179; K202; K228; K343; K358; K394]	0.566038	0.512311	0.381651	0.937677	2.07946e+08	1.05988e+08	4593025	2.96449e+06	6.89446e+07	1.43388e+07	7.35055e+07	7.2993e+07	6.279	3895	+	0.0437273	0.599419	-0.738362	1.35925	41.2442	323	4	Dimethyl [K71; K120; K162; K179; K202; K228; K343; K358; K394]	0.508616	0.414586	0.01	0.479346	0.118905	1.86747		282746849	137838354	225739156	105815093	1.52373e+06		985834664	577809652	331847264	3.79043e+07	114259624	176355568			15.103	10082		0.409086	-0.510841	0.388185
RHG01_MOUSE	Arhgap1	439	50.4	6.44	8.65604	6	3	Dimethyl [K212; K218; K421]	0.960044	0.830818	1.06789	1.52975	5752848	4.97367e+06	9.51547e+06	9.95329e+06	4.09225e+06	2.38e+06	1.12627e+07	1.82445e+07	0.425	73		0.568594	1.09712	0.133727	0.245198	11.8451	11	3	Dimethyl [K24; K212; K218]				0.887526	1.02112	1.66172								72118372	78218528	58352836	57139378	30444228	41804742			0.425	242		1	0	0
T2EA_MOUSE	Gtf2e1	440	49.6	4.86	12.2727	15	3	Dimethyl [K15; K215]	0.827969	0.914218	1.0055	1.08215	2.46691e+07	1.84144e+07	3.39438e+07	3.90684e+07	26880101	1.47437e+07	2.49703e+07	2.86093e+07	0.65	293		0.496674	0.957461	-0.0627143	0.303929	12.2727	41	3	Dimethyl [K15; K215]	0.0104439	0.759337	0.525		0.622686	0.833888	0.65558	1.17833e+07		108821287	9.34666e+07	131726429	69219066			152482397	9.10465e+07	16307745	1.12389e+07	157201234	1.17776e+08	1.015	370		0.303026	-0.272458	0.51852	12.2727	7	3	Dimethyl [K15]	0.952422	0.541444		1.19663	25820070	28424322	6.64286e+07	5.38141e+07			19617170	3.48648e+07	0.492	158		0.643475	0.896833	-0.157089	0.191468
TBB4A_MOUSE	Tubb4a	444	49.6	4.88	65.3153	466	3	Dimethyl [K19; K103; K122; K154; K174; K252; K297; K350; K362; K379]	0.0110988	2.29944	2.24037	0.00944287	5.37063e+06		231697859	670677173	3.42055e+08	417582606	661410		54843.2	7287		0.843751	1.14009	0.189145	0.0737857	69.3694	1207	4	Dimethyl [K19; K103; K122; K154; K174; K216; K252; K297; K350; K362; K379]	0.546214	0.00883978	0.077	0.77546	0.196089	0.0145234	0.0428884	2634610120	1378666992	62996856		4.33284e+08	3.33748e+07	4309233090	4084668920	386653844	7.26065e+07	89993106	1.04415e+06	752667334	36992275	272133	15088		0.861194	-0.0465556	0.064899	65.3153	357	3	Dimethyl [K19; K103; K122; K154; K174; K216; K252; K297; K350; K362; K379]	1.80277		0.0135135	0.644444	2.52056e+06	5.25309e+06			1415875		5.41953e+07	5.18417e+07	13502.1	4397		0.764238	0.820242	-0.285878	0.116771
HNRH2_MOUSE	Hnrnph2	449	49.2	6.3	32.294	84	3	Dimethyl [K68; K72; K73; K167; K347]	1.03885	1.55997	0.304587	1.4372	1.86159e+07	1.74185e+07	10335541	20296553	4.84308e+06	803194	1.0556e+07	1.60687e+07	12.183	1719		0.78312	1.08515	0.117896	0.106172	30.9577	156	3	Dimethyl [K68; K72; K73; K167; K347; K349]	0.657963	0.679779	0.719	0.527607	0.529857	0.518003	0.519913	41238951	2.5969e+07	7.72265e+07	5.93729e+07	62465569	4.49347e+07	7.44677e+07	4.80325e+07	153985148	78275024	85443330	3.65631e+07	132731372	78866152	5.31	2036	+	0.000131954	0.161736	3.87958	38.5301	109	6	Dimethyl [K14; K68; K72; K167; K347]	0.923875	1.99733	1.03514	1.0835	4.80607e+07	5.1307e+07	8.83824e+07	2.64122e+08	1.92457e+08	1.47473e+08	9.17846e+07	147711500	26.542	2653		0.371622	1.25996	0.333377	0.429899
ACOT2_MOUSE	Acot2	453	49.6	7.36	8.83002	11	3	Dimethyl [K274; K344; K345]	0.653718	0.889595	0.768807	0.805477	4.04638e+06	2.38349e+06	6.84707e+06	7.67034e+06	2.59077e+06	1.08603e+06	6.88976e+06	5.8748e+06	0.407	252	+	0.020388	0.779399	-0.359565	1.69063	20.3091	73	7	Dimethyl [K274; K287; K344; K345]	0.693472		1.146	1.06012	1.2704	1.27322	1.14223	7.85633e+07	52140258			1.26864e+07	1.45402e+07	1.21072e+08	1.56914e+08	209463319	2.55079e+08	9.47617e+07	9.96766e+07	1.69984e+08	221752489	1.783	1227		0.168765	-0.266759	0.772718
BLMH_MOUSE	Blmh	455	52.5	6.48	9.67033	8	3	Dimethyl [K255]	0.857936	0.738681	0.0183486	1.06232	1.1183e+07	8.63934e+06	16423539	1.52677e+07	708227		1.3516e+07	1.5207e+07	0.389	33		0.241306	0.669322	-0.579227	0.617432	7.03297	13	2	Dimethyl [K10; K17; K297]				0.663395	2.96115		87.5274							5915761	4.79537e+06	5540505	15730065				16319571	0.28	184		1	0	0
ANXA7_MOUSE	Anxa7	463	49.9	6.18	7.34341	15	3		1.05771	1.04051	0.893578	1.04816	1.68285e+07	1.60412e+07	2.75517e+07	3.60989e+07	2.4521e+07	1.1942e+07	2.70554e+07	3.00313e+07	0.823	118		0.814228	1.00999	0.0143405	0.089254	10.1512	18	3	Dimethyl [K455]	2.69556			1.04785	0.518383	0.662027	0.912911	11079197	28591540					36513705	46789482	106123010	52733365	95474030	5.22481e+07	76261799	79574050	0.492	103		1	0	0
NDUS2_MOUSE	Ndufs2	463	52.6	6.99	11.6631	8	3	Dimethyl [K404; K425; K437]	0.487236	0.628276	1.1211	1.356	8.03895e+06	3.53042e+06	18282889	1.44629e+07	1.42026e+07	8.68327e+06	8.51199e+06	1.222e+07	0.425	126		0.652423	0.898152	-0.154968	0.185471	7.12743	31	3	Dimethyl [K425; K437]	0.411488		0.671	0.408998	0.891786	0.0121029		5.32596e+07	2.09602e+07			75000447	5.03443e+07	9.77198e+07	48871575	126841835	1.08464e+08	9455532				0.557	190		0.781896	0.103615	0.106851
ARMC6_MOUSE	Armc6	468	50.7	6	11.5385	11	3	Dimethyl [K328]	1.01554	1.19936	1.53028		1.75178e+07	1.60332e+07	2.7835e+07	4.20311e+07	1.41706e+07	1.18243e+07			0.557	192		0.240854	1.24839	0.320072	0.618246	11.3248	12	3		1.10496	88.3978	1.223	0.974233	1.30378		1.71816	8.34637e+07	8.83457e+07		13708506	22271610	27247273	24223910	28860631	5.28583e+07	66093510			29998980	58900985	0.557	149		0.376402	28.9099	0.424348
CCDC6_MOUSE	Ccdc6	469	52.9	7.34	15.3518	7	3	Dimethyl [K192]	0.965594	1.14615		94.4287	1.13981e+07	9.91782e+06	5.40761e+06	7805290				2.40995e+06	0.445	73		0.42196	32.1801	5.0081	0.374729	12.3667	3	2	Dimethyl [K192]	0.0104439				0.905346			1.76084e+06								19293620	1.67493e+07					0.318	18		1	0	0
SAM50_MOUSE	Samm50	469	51.8	6.8	6.39659	11	3	Dimethyl [K59; K72; K194]	1.01998	0.854647	0.122936	0.74882	2.98537e+07	27436454	1.45095e+07	1.56084e+07	1.03908e+07	692583	1.20163e+07	9.53237e+06	0.346	103		0.208109	0.686595	-0.542469	0.681709	17.6972	33	6	Dimethyl [K59; K72; K148; K194; K412]	0.546214	0.490608	1.109	0.837628	0.594524	0.384871	0.742232	9.49794e+07	49677869	3.55439e+07	19720668	3.09675e+07	34332464	2.49536e+07	2.55482e+07	87412969	49791001	1.26332e+08	40157744	112251233	95171379	0.812	242		0.724415	0.0754599	0.140013	6.60981	5	2	Dimethyl [K59; K72; K221]	1.50779	0.83623	1.32703	0.864646	1.66845e+06	2.90883e+06	2.59372e+07	3.2436e+07	1.37226e+07	1.34779e+07	1.41041e+07	1.81087e+07	0.25	54		0.483329	1.13392	0.181322	0.315757
MLKL_MOUSE	Mlkl	472	54.3	8.25	8.05085	4	3	Dimethyl [K20; K333]			0.510092	0.923513					1.57974e+06	439090	7875635	7.70374e+06	0.218	104		0.401403	0.716802	-0.480353	0.396419	7.83898	12	3	Dimethyl [K20; K470; K471]	0.732115		1.178	0.612679			0.665208	32010515	22443610			1.55263e+07	18296669	83367272	62450313					30269660	22995757	0.484	57		0.294407	0.316114	0.531052
SYYM_MOUSE	Yars2	472	52.6	9.16	13.1356	10	3	Dimethyl [K255; K276]	0.90677	0.895155		1.21907	3.4293e+06	2.80011e+06	7.70762e+06	8.68884e+06			4.78229e+06	6.17599e+06	0.359	404		0.953395	1.007	0.0100636	0.0207271	8.68644	20	2	Dimethyl [K276]	0.967101	0.919337	0.624	0.728016	0.866754	0.0121029	0.54442	1.85319e+07	17158047	3.71324e+06	3.86153e+06	1.66944e+07	1.04135e+07	1.28655e+07	11450817	13804547	11474017	5590346		18486740	1.14948e+07	0.259	305		0.266391	0.298989	0.57448
HDAC1_MOUSE	Hdac1	482	55	5.48	18.0498	14	3	Dimethyl [K361]	1.11765			0.901794	1.46284e+07	1.47276e+07					3.48442e+06	3.32748e+06	0.743	124		0.942816	1.00972	0.0139561	0.0255731	18.0498	58	2	Dimethyl [K89; K200; K218; K361]				0.582413		0.256581	0.418381							36793600	26187830			21573258	4.58064e+06	3.3546e+07	1.60394e+07	1.395	204		1	0	0
PACN2_MOUSE	Pacsin2	486	55.8	5.2	6.79012	8	3	Dimethyl [K111; K264]		1.19857	0.633028				1.93447e+07	29185119	2.07215e+07	7148343			0.557	87		0.815755	0.915799	-0.126897	0.0884403	14.8148	28	6	Dimethyl [K72; K81; K111; K253]	0.854308	1.19337		1.12965	1.26623	121.029	1.1895	89818679	7.34985e+07	39834959	53776534			9.66662e+07	133456394	1.07839e+08	1.30888e+08		15192329	139561280	189704378	1.219	200		0.539277	-30.1297	0.268188
DC1L2_MOUSE	Dync1li2	492	54.2	6.28	11.9919	7	3	Dimethyl [K67; K233]	0.862375		0.0183486	1.69783	7.66524e+06	5954713			5800074		3321941	5.97431e+06	0.346	84		0.799279	0.859517	-0.218401	0.0973016	14.0244	9	3	Dimethyl [K233; K413]			100		0.0104303								8.00668e+06			13179824						0.346	37		1	0	0
TOM1_MOUSE	Tom1	492	54.3	4.94	14.8374	6	3	Dimethyl [K219]	0.72586				7.76841e+06	5.08267e+06							0.468	153		1	0.72586	-0.462236	0	13.6179	11	3	Dimethyl [K219]	0.0104439							1.6171e+06														0.334	197		1	0	0
ADRO_MOUSE	Fdxr	494	54.2	8.66	13.7652	7	3		0.990011	1.01589	1.1578	1.42682	1.71805e+07	1.53262e+07	1.25379e+07	1.60304e+07	1.06991e+07	6752421	9.00895e+06	13609731	0.322	77		0.236733	1.14763	0.198655	0.625741	20.6478	33	7	Dimethyl [K73; K93; K207; K366]	1.07781	0.700995	1.16	0.954601	0.652934	1.25749	1.11685	111033144	1.14589e+08	3.05157e+07	2.41926e+07	25406885	29482994	67999119	79359713	2.01084e+08	1.25884e+08	30192034	31355600	8.70005e+07	111042128	1.31	248		0.937946	-0.0158679	0.0278222
NMT1_MOUSE		496	56.9	8	12.5	20	3	Dimethyl [K80; K107; K252; K459]	0.955605	1.20254	1.2789	1.03683	4.74054e+07	40814582	52827201	7.9957e+07	4.55158e+07	3.17437e+07	5.82705e+07	6.3957e+07	1.154	442		0.208447	1.11847	0.161524	0.681004	16.9355	61	5	Dimethyl [K80; K107; K252; K459]	0.562924	0.638232	0.01	0.606953	0.695698	0.784266	0.760613	2.01852e+08	1.08728e+08	247196571	1.78571e+08	12611391		263068696	195187892	4.95644e+08	3.30438e+08	315365173	2.04507e+08	3.42236e+08	297392405	1.346	868		0.133585	-0.308164	0.874242	9.07258	10	3	Dimethyl [K107]	0.969723	2.77005	0.997297	1.13131	7.37083e+07	82610797	3.94724e+07	1.63568e+08	6.14459e+07	4.53436e+07	4.78607e+07	8.04113e+07	0.407	192		0.362313	1.4671	0.552964	0.440916
FTO_MOUSE	Fto	502	58	5.12	8.56574	6	3	Dimethyl [K141; K191]	0.967814	0.490071	0.0183486	0.773371	2.59171e+06	2260415	8.85975e+06	5.46406e+06	1.55353e+06		4.3691e+06	3.57854e+06	0.334	139		0.123891	0.562401	-0.830328	0.90696	8.96414	12	3	Dimethyl [K191]		0.891934		1.36278		1.51528	1.64026			7664242	7.73522e+06			14076259	23457158			5.39953e+07	67613902	5.64087e+07	105712008	0.334	110		1	0	0
CP51A_MOUSE	Cyp51	503	56.7	8.41	9.54274	12	3	Dimethyl [K156; K358]	0.685905	0.758539	0.475229	0.859301	1.7521e+07	1.08216e+07	1.26789e+07	1.21031e+07	9.92693e+06	2.57215e+06	1.37419e+07	1.24983e+07	0.585	75	+	0.033062	0.694743	-0.525448	1.48067	7.55467	15	2	Dimethyl [K156; K358]	1.23551	1.21459	1.256	1.23681		1.35794	1.20963	3.1161e+07	36862444	4.33267e+07	59510501	6.60504e+07	82983994	34565292	52255233			36077581	40469004	6.65465e+07	91959554	0.259	140		0.52523	-0.0327621	0.27965
UBXN4_MOUSE	Ubxn4	506	56.4	6.61	8.69565	7	3		1.12209	2.09452		94.4287	1.06437e+07	1.0756e+07	1.05165e+07	2.77365e+07				10752236	0.438	37		0.415172	32.5484	5.02452	0.381772	9.88142	20	3		0.933681	0.622321	0.518	0.632311	0.683181	0.389712	1.46959	1.70622e+07	1.5255e+07	32600682	22957494	32873619	1.70297e+07	53681660	4.14788e+07	6000535	3929771	20037148	6458522	53541680	89908689	0.833	175		0.743687	-0.102364	0.12861
NOVA1_MOUSE	Nova1	507	51.7	8.72	7.88955	6	3	Dimethyl [K67]	1.3818	1.32645	1.55413	1.27195	1.32712e+07	1.65217e+07	1.93793e+07	3.23571e+07	1.982e+07	1.6786e+07	23518983	3.16853e+07	0.468	241	+	0.00816429	1.38358	0.468409	2.08808	5.52268	11	2	Dimethyl [K67; K189]	1.43708		1.176	1.12883	1.17236	1.03722		68707874	94525335			93379004	109777385	54053310	74613532	129411982	145504941	18038318	15459966			0.468	111		0.176554	0.193734	0.753122
E2AK2_MOUSE		515	58.2	8.57	8.15534	10	3	Dimethyl [K12; K15; K406]	0.599334	1.67832	0.554128	0.833805	4.86661e+06	2.62605e+06	7.54819e+06	15950285	1.15653e+07	3.49546e+06	2.32868e+07	2.05536e+07	0.425	109		0.769962	0.916396	-0.125957	0.113531	5.82524	13	3	Dimethyl [K378; K406]	0.707049	0.63116	0.453	0.220859	0.233638	0.0121029	0.698469	58783262	3.97772e+07	47880847	34184722	42915718	19461824	32275204	8721046	26947988	6.04581e+06	16250203		82799057	6.60585e+07	0.304	67		0.154985	0.305803	0.80971	9.32039	7	3	Dimethyl [K378]	0.942042	1.42714	1.71216	0.90101	38174180	4.15776e+07	1.348e+07	28785701	25101929	31796255	2.89332e+07	3.87246e+07	0.425	36		0.299207	1.24559	0.316827	0.524028
PDIA5_MOUSE	Pdia5	517	59.2	7.5	5.22244	6	3	Dimethyl [K233]	0.81465	1.76013	0.73578	0.739377	9.85219e+06	7.22988e+06	9.22738e+06	2.04497e+07	13325254	5.33805e+06	6.85353e+06	5.36885e+06	0.269	47		0.963295	1.01248	0.0178984	0.0162407	3.86847	6	2	Dimethyl [K233]	0.687206	0.625856		1.13538				3.45862e+07	2.27523e+07	23530544	1.66595e+07			3.37797e+07	4.68936e+07							0.172	0		1	0	0
SYSM_MOUSE	Sars2	518	58.3	7.9	10.2317	3	3	Dimethyl [K69]		0.798253	0.0183486				2.27822e+06	2.28995e+06	1.10942e+06				0.233	54		0.37096	0.408301	-1.2923	0.430673	6.17761	4	2	Dimethyl [K69]	0.834464		0.473					17648202	1.40936e+07			18524172	8770214									0.15	103		1	0	0
AL1B1_MOUSE	Aldh1b1	519	57.5	7.02	10.4046	25	3	Dimethyl [K228; K291; K416; K428]	0.955605	0.883241	0.827523	0.916903	2.80296e+07	2.4145e+07	3.06021e+07	34040900	1.85104e+07	8.35736e+06	3.55728e+07	3.45338e+07	0.682	521	+	0.0311883	0.895818	-0.158723	1.50601	16.3776	38	5	Dimethyl [K211; K228; K291; K401; K416; K428]	0.877284	0.958232	0.827	0.827812	1.02947	0.640242	0.890154	3.02286e+07	25395521	79857223	86605057	42730435	35349720	1.09597e+08	1.10887e+08	87484864	8.63269e+07	44156579	23369559	1.25919e+08	1.28035e+08	1.102	599		0.703763	0.0405872	0.152574
PP2BA_MOUSE	Ppp3ca	521	58.6	5.86	10.3647	12	3	Dimethyl [K441; K501]	0.951165	0.849881	0.889908	1.07271	1.33944e+07	1.14787e+07	18778161	2.00915e+07	14718359	7.1311e+06	3.37415e+07	3.83245e+07	0.487	256		0.311177	0.940916	-0.0878619	0.506993	8.06142	7	3	Dimethyl [K441; K501]	0.525326	0.56221	0.342					6.37353e+07	3.20384e+07	67564978	43001092	77903432	26648712									0.374	38		1	0	0
GLU2B_MOUSE	Prkcsh	521	58.8	4.46	5.37428	9	3	Dimethyl [K378]	1.26637	1.15568	1.29174		7.57797e+07	8.64983e+07	223728737	3.2552e+08	9.33607e+07	6.57256e+07			0.73	124	+	0.0294684	1.23793	0.307931	1.53064	8.06142	72	5	Dimethyl [K124; K166; K167; K378]	1.04334	1.25613	0.974	0.916974	1.24016	1.33011	1.2105	3.42055e+08	3.41656e+08	415283010	5.89964e+08	480092847	467490036	8.7938e+08	985880212	9.25461e+08	1100433511	6.39334e+08	7.02377e+08	7.82041e+08	1081756586	2.34	498		0.542538	-0.0832768	0.26557
PTBP3_MOUSE	Ptbp3; Rod1	523	56.7	9.13	12.8107	14	3	Dimethyl [K63]	0.0110988	1.19619			344302		5893886	8.8787e+06					0.874	130		0.62468	0.603643	-0.728232	0.204342	11.2811	28	3	Dimethyl [K63; K108; K228; K235; K474]					0.0104303	0.0121029	0.00875274									9780792		6706791		22616504		0.874	217		1	0	0	12.8107	19	3	Dimethyl [K36; K55; K63; K228; K235; K474]	0.795848	1.54011	1.02027		3.03911e+06	2.79644e+06	5.75927e+07	132701499	7.39083e+07	5.57987e+07			1.848	143		0.644027	1.11874	0.161877	0.191096
PTBP2_MOUSE	Ptbp2	531	57.5	8.66	15.8192	17	3	Dimethyl [K65; K84; K92; K296]	1.303	3.46942	1.78349	0.858357	2834542	3.32816e+06	497230	2.17206e+06	1.02416e+07	9.95819e+06	1.06962e+07	9.72617e+06	1.031	331		0.231682	1.85357	0.890303	0.635108	20.904	60	5	Dimethyl [K65; K84; K92; K296; K483]	0.521149	0.49326	0.468	0.746012	0.488136	0.720121	0.519913	41981653	20958806	91455320	51028156	5.28156e+07	2.4734e+07	5.72659e+07	5.22228e+07	73777376	3.45483e+07	89364790	53168391	1.59251e+08	94597439	1.219	729		0.180167	-0.124409	0.744325	13.5593	11	3	Dimethyl [K92]	86.5052	66.8449		0.655219		1.80129e+06		1.71428e+07			14198656	1.38192e+07	0.701	139		0.192155	51.3351	5.68187	0.716348
PAF1_MOUSE	Paf1	535	60.5	4.65	9.90654	11	3	Dimethyl [K106; K119; K212]	1.65705	1.20334	1.17248	2.06043	5.91521e+06	8.83016e+06	1.50985e+07	2.28785e+07	9.96256e+06	6.36664e+06	7.18463e+06	1.56755e+07	0.365	245		0.088814	1.52332	0.607223	1.05152	5.04673	16	2	Dimethyl [K212]	1.0235	0.954696	0.95	0.982413	0.988788	1.318		5.02043e+07	4.91834e+07	53764551	58049106	6.5356e+07	62092933	43043137	51688876	80636596	76435560	35295020	38448766			0.205	161		0.348186	-0.120336	0.458189
GNS_MOUSE	Gns	544	61.1	8.24	7.72059	6	3	Dimethyl [K129]	1.05882	1.00794	1.3156	1.3135	1.43328e+07	1.36676e+07	18069797	2.29386e+07	1.1935e+07	8.55695e+06	1.20458e+07	16757876	0.346	59		0.12348	1.17397	0.231391	0.908403	8.82353	12	4	Dimethyl [K129]			0.987	81.7996	0.780183	1.38578	0.743983					58567377	57816004		13545306	277654194	207648256	89769509	102797743	1.33799e+08	113670793	0.346	48		1	0	0
AAAT_MOUSE	Slc1a5	553	58.4	7.84	9.40325	24	3	Dimethyl [K534; K549]	0.801332	0.771247	0.849541	1.0491	9.83293e+07	7.10228e+07	1.19735e+08	1.16225e+08	69295394	32085759	8.54612e+07	9.49786e+07	0.701	755		0.124946	0.867806	-0.204556	0.903278	9.40325	56	3	Dimethyl [K534; K549]	0.641253	0.790276	0.67	0.808998	0.859453	0.781845	0.769366	3.20747e+08	197039091	335957818	3.00513e+08	270337175	1.80993e+08	3.40991e+08	3.371e+08	426129082	351190618	239011464	1.543e+08	535403309	470684974	0.859	1129		0.0676467	-0.104406	1.16975
HP1B3_MOUSE	Hp1bp3	554	60.8	9.7	8.12274	7	3	Dimethyl [K14; K172; K258]	0.668147	1.56315	1.22202	0.00944287	2.73483e+07	1.64685e+07	6.41781e+06	1.26315e+07	1.52328e+07	1.01459e+07	1.42574e+06		0.403	79		0.719077	0.865688	-0.20808	0.143225	9.02527	10	4	Dimethyl [K172; K258; K302; K320]	0.0104439			0.00817996	0.0104303	0.0121029	0.00875274	20754742						34698792		72909182		30102138		76842512		0.311	39		1	0	0	23.8267	31	10	Dimethyl [K14; K172; K224; K235; K247; K258; K334; K357]	1.0346	0.909091	0.904054	0.806061	2.23595e+08	2.67368e+08	276876568	3.76684e+08	3.16953e+08	2.11953e+08	9.2763e+07	1.11083e+08	2.162	404		0.16173	0.913452	-0.130599	0.791209
INO1_MOUSE	Isyna1	557	60.9	6.42	8.97666	12	3	Dimethyl [K393]	1.07547	0.833201	0.66789	1.25401	2.30095e+07	2.23032e+07	1.7145e+07	1.79831e+07	1.69459e+07	6.17536e+06	26499363	3.51995e+07	0.957	252		0.765059	0.957644	-0.0624387	0.116305	10.5925	27	4	Dimethyl [K393]	0.676762	0.78674	0.672	0.756646	1.10978	0.895612	0.758863	6.04952e+07	3.9214e+07	5.81892e+07	5.17594e+07	76574674	51447602	1.12267e+08	1.03798e+08	68165006	72501160	107398337	7.94405e+07	194386156	168458610	0.957	390		0.163809	-0.168391	0.785662
AGFG1_MOUSE	Agfg1	561	58	8.63	10.5169	9	3	Dimethyl [K175; K313]	0.81909	1.35902	0.0183486	0.691218	27153379	20047467	9.46655e+06	1.62007e+07	1692120		1.2915e+07	9.44994e+06	0.624	245		0.387255	0.721918	-0.470093	0.412003	19.7861	25	5	Dimethyl [K175; K313; K326; K354]	0.0104439	1.27646		0.999591	0.762451	0.557942	0.790372	6.79821e+06		33705033	4.86621e+07			34471379	42111748	105039780	76831514	9.99098e+07	4.6064e+07	173746895	156938994	1.069	637		0.76031	-0.134135	0.119009
I2BP2_MOUSE	Irf2bp2	570	59.3	8.69	15.2632	13	3	Dimethyl [K222; K271]	0.618202	0.718824	0.0183486	94.4287	9.07235e+06	5.05186e+06	5512376	4.98868e+06	5.09423e+06			1.57677e+06	0.403	581		0.400773	23.946	4.58171	0.397102	7.7193	10	2	Dimethyl [K271; K308; K309]			0.01		0.420339	0.465961						5418694				33361937	13437374	1.60651e+07	6186947			0.311	294		1	0	0
KPYR_MOUSE	Pklr	574	62.3	7.09	2.96167	27	3	Dimethyl [K348; K354]													0.365	516		1	#DIV/0!	#DIV/0!	0	2.96167	95	3	Dimethyl [K348; K354]																						0.645	1155		1	0	0	2.96167	7	2	Dimethyl [K348; K354]													0.205	165		1	#DIV/0!	#DIV/0!	0
YTHD2_MOUSE	Ythdf2	579	62.2	8.79	6.04491	7	3	Dimethyl [K205; K562]		1.05719	1.21651	1.2729			14114679	18786034	1.86266e+07	1.23479e+07	20482163	27606932	0.551	26		0.106054	1.1822	0.241475	0.974473	3.97237	11	2	Dimethyl [K12; K205]	0.0104439	0.64442		0.287935		0.553101	0.422757	23849966		62445046	45500764			119593164	4.20551e+07			44662632	20427386	37097388	17929576	0.389	90		0.738394	-0.0938325	0.131712
CSTF2_MOUSE	Cstf2	580	61.3	6.83	15.1724	23	3	Dimethyl [K130; K189]	0.866815	1.05719	1.03303	1.21813	2.47116e+07	19305027	2.41831e+07	32181832	2.34182e+07	13191792	4.68405e+07	6.0404e+07	1.219	735		0.585447	1.04379	0.0618317	0.232512	23.6207	80	9	Dimethyl [K130; K145; K189; K570]	0.0104439	0.645304	0.219	0.451534	0.439114	0.647504	0.634574	8301843		78011345	56962316	155642181	34153091	185411768	102421342	190152044	79976446	1.10246e+08	58944386	173824151	125961196	3.507	2307		0.199084	-0.251599	0.700964
FIP1_MOUSE	Fip1l1	581	64.9	5.77	8.60585	11	3	Dimethyl [K122; K209]	0.805771	1.14376	0.86055	0.958451	2.13553e+07	1.54986e+07	1.21082e+07	17431828	1.45487e+07	6826164	11810854	1.19931e+07	0.778	110		0.492658	0.942135	-0.085995	0.307454	9.81067	5	3	Dimethyl [K122; K209; K559; K562]																						0.334	87		1	0	0	15.1463	12	5	Dimethyl [K103; K209; K241]	1.17561	66.8449		1.17845	42988037	58419384		22337130			5.50235e+07	9.62736e+07	0.957	191		0.419549	23.0663	4.52772	0.377217
2AAB_MOUSE	Ppp2r1b	601	65.9	5.1	6.98835	12	3														0.354	335		1	#DIV/0!	#DIV/0!	0	10.4825	40	6	Dimethyl [K46; K428]																						0.833	596		1	0	0
ENV1_MOUSE	Env	641	69.6	7.96	6.08424	17	3	Dimethyl [K362; K521]	0.948946	0.760921	0.0183486	1.00094	5.41134e+06	4.62621e+06	8983007	8.60223e+06	1.79783e+06		7.06032e+06	7.48287e+06	0.54	253		0.256509	0.68229	-0.551543	0.590897	4.05616	26	2	Dimethyl [K362; K521]	0.536814							19787657	10176830													0.334	460		1	0	0
DDX17_MOUSE	Ddx17	650	72.4	8.59	17.6923	56	3	Dimethyl [K142; K195; K205; K282; K409]	0.90455	2.57188		1.10576	4.29627e+06	3.5026e+06	5.0676e+06	1.64097e+07			16810811	19679147	2.831	1383		0.421235	1.5274	0.611076	0.375476	18.4615	90	4	Dimethyl [K195; K205; K234; K409; K468]	0.311227	0.210387	0.575	0.00817996		0.222693	0.376368	55285554	1.64926e+07	100216944	2.38017e+07	64620008	37136531	20428340				22839472	4210670	87274436	3.74849e+07	2.162	1191		0.344649	0.163124	0.462623	32	91	12	Dimethyl [K142; K195; K205; K234; K282; K389; K409; K456; K468]	1.07526	1.03142	1.05946	0.977778	1.13665e+08	141251733	1.51685e+08	2.34013e+08	2.97278e+08	2.32927e+08	3.96945e+08	5.76185e+08	10.365	1679		0.191515	1.03598	0.050994	0.717797
TRI32_MOUSE	Trim32	655	72	6.9	6.10687	4	3	Dimethyl [K85; K629]	1.08768	1.16918	1.10092		2404632	2.35709e+06	8174900	1.20358e+07	5.86448e+06	3.51996e+06			0.184	40	+	0.0420268	1.11926	0.162545	1.37647	6.56489	8	2	Dimethyl [K248]		0.00883978	0.01				0.762364			6348030		6051618								24488586	21334165	0.119	82		1	0	0	4.42748	4	2	Dimethyl [K85]	0.617647	1.20989	1.26486		15757461	11248501	3.54473e+06	6.41608e+06	9.75702e+06	9.12873e+06			0.184	38		0.895453	1.0308	0.0437668	0.0479572
PICAL_MOUSE	Picalm	660	71.5	7.91	11.2121	13	3	Dimethyl [K318]	0.953385	1.08261	0.972477	1.0746	1.50331e+07	1.29084e+07	3.59872e+07	4.90577e+07	3.36323e+07	17823834	4.52428e+07	5.1484e+07	0.509	554		0.580904	1.02077	0.0296529	0.235896	9.84848	29	3	Dimethyl [K24; K38; K112; K318]	0.950391	0.858343	0.977	0.960327	1.06076	0.836308	0.573304	34481155	31389738	58916251	57192962	56752035	55420228	1.35385e+08	1.58944e+08	142420207	144863404	50181366	3.46978e+07	189191459	123934303	0.638	1072		0.60401	0.0709038	0.218956
RBM14_MOUSE	Rbm14	669	69.4	9.67	6.72646	16	3		1.0333	1.2923	0.831193	0.984891	2.27381e+07	21176096	1.96772e+07	32017025	2.15585e+07	9.76994e+06	2.03139e+07	2.11972e+07	0.509	307		0.736285	1.03542	0.0502147	0.132954	24.0658	53	10		0.123238	0.00883978	0.433	0.357464	0.152282	0.327988	0.0472648	38434241	4535555	41524017		69926034	30267175	134583616	58871455	350311538	5.10619e+07	277381095	75205626	265074598	14317100	1.683	581		0.82003	-0.0328905	0.0861703	16.8909	22	8	Dimethyl [K149]	0.806228	2.19519	1.01081	0.659259	3.32903e+08	3.10278e+08	6.88163e+07	225968914	112842410	8.43522e+07	291730927	285530131	1.913	442		0.664235	1.16787	0.223881	0.177678
TBC15_MOUSE	Tbc1d15	671	76.5	5.3	6.85544	11	3	Dimethyl [K220]	0.742508	0.548054	0.0183486	0.550519	8.45666e+06	5.659e+06	4872070	3.36082e+06	3.75214e+06		8.36303e+06	4.87669e+06	0.365	216	+	0.0412922	0.464858	-1.10514	1.38413	7.1535	17	3	Dimethyl [K26; K220]	0.0104439	1.65657		3.32106	0.0104303	0.525265		1.76541e+06		2.01767e+07	37814632			3.59599e+07	146001778	6915120		24241405	10513133			0.453	135		0.777489	-0.452077	0.109306
HEAT3_MOUSE	Heatr3	679	74.3	5.01	6.48012	5	3	Dimethyl [K148]	1.23196	1.29071		2.09254	6.23337e+06	6.91954e+06	3899049	6.33471e+06			7.57915e+06	1.67985e+07	0.274	101		0.191979	1.5384	0.621434	0.716746	6.33284	9	3	Dimethyl [K148]				0.915338	0.649805	0.514372								25585399	28620850	60205214	37536446	55424872	23541533			0.199	116		1	0	0
GFPT2_MOUSE	Gfpt2	682	77	7.15	6.59824	18	3	Dimethyl [K477]													0.35	393		1	#DIV/0!	#DIV/0!	0	7.91789	38	4	Dimethyl [K477]																						0.492	282		1	0	0
NEUL_MOUSE	Nln	704	80.4	6.44	6.81818	7	3	Dimethyl [K602]	1.00444	0.685465	0.0183486	1.03305	1.5227e+07	1.3785e+07	1.61655e+07	1.39446e+07	5.30866e+06		2.27495e+07	2.48964e+07	0.259	114		0.274399	0.685326	-0.545138	0.561617	12.9261	29	6	Dimethyl [K157; K327; K341; K602; K664]	0.478329	0.578122	1.839		1.02112	0.991225	0.488403	65363260	2.99627e+07	3.48791e+07	2.28025e+07	1.06899e+07	19655762			104905468	102701871	76157067	6.24095e+07	121654244	67859822	0.679	170		0.793725	0.131567	0.10033
STT3A_MOUSE	Stt3a	705	80.5	8.1	4.39716	9	3	Dimethyl [K67; K641; K655]	0.966704	0.550437	1.31193		4.04277e+07	3.52188e+07	2.08343e+07	1.44324e+07	3.59427e+07	2.56851e+07			0.343	73		0.819975	0.943022	-0.0846361	0.0861994	2.55319	4	2	Dimethyl [K67]	0.23812			0.0703477				78294040	17843380					115633600	9958813							0.125	83		1	0	0
YMEL1_MOUSE	Yme1l1	715	80	8.97	8.81119	9	3	Dimethyl [K388; K498; K625]	0.974473	0.582208		0.99339	4.0385e+07	3.54729e+07	6.17849e+07	4.53017e+07			3.79136e+07	39868936	0.334	178		0.379474	0.850024	-0.234425	0.420818	14.1259	34	5	Dimethyl [K179; K388; K498; K625]	0.614099	0.783204	1.181	0.999591	0.867797	0.285628	0.793873	4.86921e+07	2.86548e+07	6.70822e+07	59430646	1.27422e+07	1.50541e+07	60241465	7.363e+07	37603916	31271960	14842816	3.50203e+06	109215014	99070495	0.468	371		0.619885	0.122712	0.207689
LARP4_MOUSE	Larp4	719	79.7	6.39	7.09318	21	3	Dimethyl [K212]	1.09878	0.987292	1.07156	1.03022	3.53915e+07	3.50213e+07	6.03398e+07	7.49866e+07	8.2289e+07	4.80745e+07	78235969	8.53543e+07	0.453	508		0.149685	1.04696	0.0662089	0.824822	7.09318	34	3		0.704961	0.487956	0.54	0.39591	0.579922	0.891982	0.38337	145156909	9.79928e+07	227400472	1.25596e+08	183139550	98917233	229668276	111238129	111873576	62242960	157031712	115720204	200963121	8.81116e+07	0.365	521		0.925312	0.0148429	0.0337118	8.48401	10	4	Dimethyl [K212; K268; K276]	0.92474	2.70455	2.13514	1.18384	1.01611e+08	1.08599e+08	17122738	6.92846e+07	20844012	32938819	66188765	116370841	0.365	141		0.173332	1.73706	0.796652	0.761121
STAT1_MOUSE	Stat1	749	87.1	5.58	6.27503	4	3	Dimethyl [K673; K679]		1.55917		0.70255			7721974	1.51547e+07			4.0859e+07	3.04041e+07	0.17	19		0.811229	1.13086	0.177423	0.0908565	5.20694	15	3	Dimethyl [K673; K679]	0.854308	0.73105	0.934				0.481401	6.83263e+07	5.58997e+07	175023147	1.44721e+08	95623925	89311260							156001606	8.58738e+07	0.299	293		1	0	0
RBM28_MOUSE	Rbm28	750	84.2	9.54	4	3	3	Dimethyl [K655]	0.860155	0.828435	0.917431		3566046	2.76449e+06	8259552	8.61828e+06	2780479	1.39126e+06			0.174	50	+	0.0371447	0.868674	-0.203113	1.4301	4	7	3	Dimethyl [K162; K316; K325; K455]			0.01		0.0104303	1.21755	0.00875274					23231638				16277784		20181930	20297378	15376753		0.174	54		1	0	0	21.7333	50	14	Dimethyl [K31; K162; K192; K316; K325; K352; K396; K455; K655; K729]	0.936851	0.791444	0.994595	0.83367	4.70528e+08	5.09663e+08	531851396	6.29449e+08	3.10085e+08	2.28356e+08	2.69736e+08	333936643	2.615	1137		0.0975464	0.88914	-0.169518	1.01079
NUP88_MOUSE	Nup88	753	84.9	6.27	6.64011	4	3	Dimethyl [K558]	1.56382	79.4281		94.4287	1.58052e+06	2.22735e+06		1.94456e+06				785485	0.199	23		0.183936	58.4735	5.86971	0.735333	12.085	13	5	Dimethyl [K253; K395; K436; K447; K532; K558]	104.439	0.00883978		0.00817996			0.523414		380289	2.62723e+06				8.31343e+06						86216608	51536935	0.528	40		0.424553	51.9579	0.372068
STRN4_MOUSE	Strn4	760	81.6	5.38	9.34211	10	3	Dimethyl [K46; K238]	1.15982	2.9023	0.988991	1.40415	8186106	8.55468e+06	3.89172e+06	14222164	4.68398e+06	2525583	6.2517e+06	9.29404e+06	0.45	199		0.255509	1.61382	0.690478	0.592594	12.1053	17	4	Dimethyl [K46; K238; K757]	0.0647519		0.952		3.41486	0.511951	0.82976	1.93059e+07	1197404			2.6401e+06	2513816			4.18718e+06	13707809	47372155	20053106	33584410	31826382	0.562	226		0.44629	-1.07715	0.350383
CUL3_MOUSE	Cul3	768	88.9	8.46	5.85938	9	3	Dimethyl [K414]		1.00238	0.981651	1.21907			9.66428e+06	1.21936e+07	6.39252e+06	3.41846e+06	1.49167e+07	1.92612e+07	0.198	80		0.466625	1.0677	0.0945103	0.331032	9.50521	23	7	Dimethyl [K395; K397; K414; K742; K743]	0.393734		0.752	0.633129	0.738462		1.91773	7.70297e+07	2.90543e+07			41958191	31556156	72750447	56298147	60386402	42732660			26913526	58963851	0.435	136		0.409924	-0.523572	0.387297
MA7D2_MOUSE	Map7d2; Mtap7d2	781	86	8.81	4.73752	19	3	Dimethyl [K48; K373; K749]	0.90566	0.965846	0.822018	1.11237	2.30875e+07	1.88297e+07	1.78778e+07	2.17462e+07	2.36629e+07	1.06047e+07	1.3016e+07	1.53281e+07	0.35	447		0.485777	0.951474	-0.0717643	0.313563	8.70679	28	4	Dimethyl [K48; K351; K360; K749; K750; K762]	0.0104439	0.782321	0.025	0.382004	0.240939	0.228744	0.265208	8624755		2.34792e+07	20769517	28955360	730182	28575692	1.33559e+07	99814977	2.30724e+07	47662914	9.00915e+06	76727868	2.32467e+07	0.284	405		0.976817	-0.00663566	0.0101868	12.8041	13	7	Dimethyl [K48; K373]	1.23616	66.8449		0.946128	4.68037e+07	66866554		30999784			33341301	4.68393e+07	0.569	141		0.421055	23.0091	4.52413	0.375661
ICAL_MOUSE	Cast	788	84.9	5.52	7.48731	11	3	Dimethyl [K204; K208]	0.63263	0.814932	0.658716	0.560907	1.27876e+07	7294579	2.22263e+07	2.27936e+07	1.42282e+07	5.10365e+06	1.80099e+07	1.07007e+07	0.369	293	+	0.00836096	0.666796	-0.584682	2.07774	6.47208	9	3	Dimethyl [K204; K208]	0.0104439	88.3978		0.525971			0.44814	15541175			4.81811e+06			1.39177e+07	8.94836e+06					20591936	10548706	0.299	109		0.426823	43.7171	0.369752
HID1_MOUSE	Hid1	788	88.7	5.94	6.9797	3	3	Dimethyl [K625; K629]		79.4281		1.10482				3.8851e+06			7.69295e+06	8.99973e+06	0.194	26		0.499149	40.2665	5.33151	0.30177	4.94924	4	2	Dimethyl [K625; K629]					0.795828		1.24727									37614786	28693301			55676650	79312245	0.125	0		1	0	0
PLAP_MOUSE	Plaa	794	87.2	6.14	7.68262	9	3		1.10211	1.33995	1.16147	0.925401	8283107	8.22248e+06	7168631	12090811	7.19258e+06	4554136	7.54219e+06	7.39043e+06	0.202	274		0.219627	1.13223	0.17917	0.658314	13.9798	49	6		0.10235	2.16928	0.418	1.12065	0.0104303	0.860514	0.978556	1.27281e+08	1.25301e+07	6.54853e+06	16068180	24531674	1.02552e+07	68172480	93370898	28531850		43081437	30626892	26903298	3.00661e+07	0.66	761		0.811841	0.154005	0.090529
AFG32_MOUSE	Afg3l2	802	89.5	8.6	6.60848	10	3	Dimethyl [K296; K507]	0.82131	1.06513	1.15229	1.23418	15149854	1.12173e+07	1.57232e+07	21081132	9.34333e+06	5.86644e+06	2.50493e+07	3.27501e+07	0.186	100		0.500214	1.06823	0.0952215	0.300844	6.60848	11	3	Dimethyl [K296; K353; K507]	0.0104439	0.70895	0.66	0.626585	0.852151			1.97704e+07		24490124	1.96361e+07	34811476	22964186	53691459	41143894	43824056	35794212					0.238	86		0.423607	-0.27957	0.373037
SNUT1_MOUSE	Sart1	806	90.8	5.82	6.94789	10	3	Dimethyl [K147; K781]	0.805771	2.13979	0.557798	1.10387	3.1895e+06	2.31453e+06	5.21174e+06	1.40429e+07	1.56476e+06	476061	1.02164e+07	1.1938e+07	0.299	136		0.691935	1.15181	0.203901	0.159935	4.71464	9	2	Dimethyl [K125; K147]	0.180679			0.00817996		0.0121029		31280264	5411277					20951236				15010399				0.11	36		1	0	0	15.8809	26	9	Dimethyl [K147; K400; K401; K654; K684; K781]	0.82872	1.67781	1.47027	0.834343	2.66758e+08	2.55572e+08	57262067	143726428	5.08336e+07	55323990	1.23978e+08	1.53613e+08	1.081	338		0.421809	1.20279	0.266379	0.374884
MOGS_MOUSE	Mogs	834	91.8	9	5.27578	13	3	Dimethyl [K255; K573]	0.982242	0.969023	0.689908	1.64873	1.73912e+07	1.53848e+07	1.5192e+07	1.85324e+07	1.36933e+07	5.14661e+06	5934581	1.03628e+07	0.468	179		0.745386	1.07247	0.100943	0.127619	5.27578	9	3	Dimethyl [K255; K573]	0.412532		0.379	0.509611				4.67724e+07	1.84821e+07			20004134	7.5913e+06	7057537	4.39636e+06							0.245	108		1	0	0
PYGL_MOUSE	Pygl	850	97.4	7.09	4	4	3	Dimethyl [K29; K30; K421]			0.0183486						1.10833e+07				0.131	62		1	0.0183486	-5.76818	0	6.35294	20	2	Dimethyl [K290]		0.487956	1.059	2.73292			1.98512			4717396	2.60333e+06	29775608	31541973	14703883	49121847					5208149	11811313	0.334	171		0.0778915	-1.58555	1.10851
SYF1_MOUSE	Xab2	855	99.9	6.23	5.26316	9	3	Dimethyl [K188]	0.81576	3.14456	0.587156	0.681775	1.20385e+07	8.84993e+06	2.1589e+06	8547405	1.57776e+07	5.04159e+06	18954709	13682164	0.175	60		0.651235	1.30731	0.386604	0.186262	7.95322	5	4	Dimethyl [K188; K770]						0.0121029	0.00875274											12242520		27106670		0.175	18		1	0	0	9.23977	11	5	Dimethyl [K188]	0.842561	0.826872	0.928378	1.15421	20577178	2.0049e+07	6.84777e+07	8.47379e+07	170265598	1.16942e+08	5.8538e+07	1.00323e+08	0.381	133		0.471435	0.938005	-0.0923327	0.326578
COPG2_MOUSE	Copg2	871	97.6	5.8	7.23307	14	3	Dimethyl [K300]	1.2697	1.42335	1.20917	1.13503	1.31953e+06	1.50894e+06	7.19102e+06	1.28888e+07	1.4336e+06	944290	6780940	8.15256e+06	0.318	375	+	0.0240853	1.25931	0.332639	1.61825	8.95522	26	4	Dimethyl [K111; K350; K590; K726]	0.454308	1.86254	6.759			0.459909	0.765865	1.62701e+07	7.07636e+06	4.16612e+06	8776837	1.49415e+06	10099199					18327107	6.9717e+06	15735078	13761151	0.445	370		0.400627	2.4124	0.39726
EXOSX_MOUSE	Exosc10	887	100.9	8.29	6.42616	5	3	Dimethyl [K48; K303]	0.436182	0.651311		0.985836	2.24127e+06	881925	5312381	4.35424e+06			9.34809e+06	9.76011e+06	0.114	59		0.193138	0.691109	-0.533014	0.714132	4.39684	9	3	Dimethyl [K48]		0.00883978		0.175051						17498018				27623825	5.92513e+06							0.114	81		1	0	0	13.7542	22	8	Dimethyl [K48; K201; K303; K546]	0.898789	4.51203	1.52162	0.717845	1.62354e+08	1.68714e+08	13422284	9.06049e+07	8.08267e+07	9.10134e+07	9.57644e+07	102124305	0.54	222		0.377581	1.91257	0.935514	0.42299
CCAR2_MOUSE	2610301G19Rik; Ccar2	922	102.9	5.25	6.83297	16	3	Dimethyl [K287; K309]	1.04772	1.54885	0.711927	0.913126	2.65009e+07	2.50199e+07	3.42826e+07	6.68449e+07	1.48721e+07	5.77424e+06	33652609	3.25533e+07	0.274	322		0.776409	1.05541	0.0777985	0.109909	11.4967	38	6	Dimethyl [K138; K287; K309; K401]	0.679895	0.367735	0.82	0.309202	0.288918	0.148865		46544426	3.03044e+07	73542576	3.05797e+07	55414674	4.54381e+07	65370428	2.47385e+07	327834544	9.08392e+07	57495052	7.05914e+06			0.381	417		0.0591199	0.373548	1.22827	10.4121	23	5	Dimethyl [K287; K309; K401]	0.591696	1.86163	1.29595	0.886195	2.23097e+08	1.52524e+08	7.38571e+07	205688341	1.26581e+08	1.21435e+08	2.31839e+08	3.05029e+08	0.381	568		0.604202	1.15887	0.212715	0.218818
E41L3_MOUSE	Epb4.1l3; Epb41l3	929	103.3	5.31	6.24327	11	3	Dimethyl [K689; K809]	0.45727	0.306593	0.0183486	0.221907	3.37398e+06	1.39026e+06	1.05542e+07	4.07132e+06	3554271		1.00099e+07	2.35528e+06	0.22	119	+	0.00382282	0.25103	-1.99407	2.41762	11.1948	22	5	Dimethyl [K413; K809; K825; K866]			0.331				1.63939					40570462	1.3426e+07							15578314	2.91707e+07	0.374	215		1	0	0
ERAP1_MOUSE	Erap1	930	106.5	6.2	4.19355	7	3	Dimethyl [K189]	1.40289	1.29309			7.74076e+06	9.78142e+06	1.56666e+07	25505710					0.182	44		0.0996111	1.34799	0.430807	1.00169	2.68817	8	2	Dimethyl [K189]	0.967101	0.727514	0.671					5.7636e+07	53350810	26767279	22029805	3.72066e+07	2.49535e+07									0.134	97		1	0	0
PRP6_MOUSE	Prpf6	941	106.7	8.09	4.67588	8	3		0.846837	0.952343	1.08624	0.91407	1.73869e+07	13269492	2.28911e+07	2.74458e+07	1.81365e+07	1.07389e+07	2.31173e+07	22387149	0.155	229		0.393363	0.949872	-0.0741948	0.405206	4.2508	14	3	Dimethyl [K189; K271]	0.0104439		0.01	0.00817996	0.238853	0.0121029		34099678				15360710		24436406		31634484	7256130	39985928				0.114	266		0.495487	-0.0761566	0.304968	10.3082	27	9	Dimethyl [K178; K189; K271; K573; K574]	1.02163	1.39505	1.42973	1.03502	2.43831e+08	2.87862e+08	157962952	329734410	1.59107e+08	168346792	2.48448e+08	3.81836e+08	0.596	534		0.141663	1.22036	0.287303	0.848744
UN45A_MOUSE	Unc45a	944	103.4	6.34	6.35593	8	3		1.6182	0.501191	0.922936	1.67233	3.3969e+06	4.95336e+06	15525708	9.79889e+06	9.35427e+06	4.70631e+06	3.5406e+06	6.26889e+06	0.197	190		0.572687	1.17867	0.237154	0.242083	3.2839	28	2	Dimethyl [K707]	0.982767	1.16508	1.02	0.938241	1.21721	0.790317	1.31816	1.83648e+07	1.72833e+07	47377095	6.24588e+07	19211814	19592559	43927081	5.03915e+07	33877039	39542925	21629984	1.41337e+07	46628009	70231199	0.155	416		0.949842	-0.0100328	0.0223486
RBM19_MOUSE	Rbm19	952	106	6.57	4.30672	8	3	Dimethyl [K317; K876]	0.571587	79.4281	0.0183486	0.957507	4.36762e+06	2.24973e+06		1.28701e+06	1.18862e+06		1.20237e+06	1.21887e+06	0.201	243		0.401295	20.2439	4.33941	0.396536	4.30672	6	3	Dimethyl [K456; K876]					0.0104303	0.0121029	0.00875274									2355228		5554143		5953715		0.116	102		1	0	0	19.7479	37	14	Dimethyl [K317; K456; K494; K495; K739; K851; K876]	1.33218	0.69385	2.19054	5.4404	5.17763e+07	7.973e+07	1.90281e+08	1.975e+08	1.60679e+08	2.60465e+08	3.89808e+07	3.14943e+08	1.003	741		0.272292	2.41424	1.27157	0.564965
KIF5C_MOUSE	Kif5c	956	109.2	6.19	7.63598	23	3	Dimethyl [K238; K253; K274; K669]	0.703663	0.704527		0.00944287	1.83416e+06	1.163e+06	1.64378e+06	1.45815e+06			745077		0.389	570		0.150415	0.472544	-1.08148	0.822709	12.0293	50	4	Dimethyl [K188; K238; K274; K669; K845]	0.861618				0.0104303		1.1965	1.49787e+06	1.23513e+06							14138448				20515629	28046662	0.551	998		1	0	0	2.40586	3	2	Dimethyl [K238]													0.116	35		1	#DIV/0!	#DIV/0!	0
SART3_MOUSE		962	109.6	5.24	4.67775	5	3	Dimethyl [K860]	110.988	0.990469				3447470	8.47948e+06	1.05707e+07					0.124	53		0.500055	55.9891	5.80707	0.300982	5.71726	8	2	Dimethyl [K860]					0.0104303											12006082						0.124	179		1	0	0
KINH_MOUSE	Kif5b	963	109.5	6.44	7.37279	18	3	Dimethyl [K237; K252; K313]		1.23114	1.57798				4128276	6.40042e+06	4.74423e+06	4.08238e+06			0.334	380		0.257816	1.40456	0.490117	0.58869	13.7072	55	5	Dimethyl [K67; K187; K237; K313; K844]	1.93003		1.302	0.87771	1.1515	0.727382	1.15711	1.69516e+07	3.13239e+07			16882549	21979295	6.23312e+07	6.69078e+07	8.19396e+06	9046444	5.01157e+07	3.01342e+07	4.61355e+07	61006599	0.655	922		0.063006	0.637587	1.20062	2.38837	3	2	Dimethyl [K237]													0.114	35		1	#DIV/0!	#DIV/0!	0
RTN3_MOUSE	Rtn3	964	103.8	4.92	5.49793	9	3	Dimethyl [K930]	0.890122	0.746624	0.444037	1.03022	3.3209e+07	2.6646e+07	2.30055e+07	2.16269e+07	10070276	2436695	2.52576e+07	2.75505e+07	0.253	83		0.174456	0.77775	-0.362621	0.758314	5.49793	22	3	Dimethyl [K930]	1.22298	0.845083	0.838	1.00041	0.954368	0.750378	0.67046	6.98566e+07	8.18145e+07	67565660	6.46227e+07	7.74652e+07	64907621	9.91514e+07	121268782	174765515	159871222	128610832	79765397	181210695	1.38812e+08	0.198	179		0.419393	0.124783	0.377379
NAA25_MOUSE	Naa25	972	111.6	6.52	5.04115	6	3	Dimethyl [K710; K747]		1.24384	1.43303	1.44948			2.66464e+07	4.17161e+07	18251032	14256164	1.94402e+07	2.98471e+07	0.172	31	+	0.0295174	1.37545	0.459905	1.52992	3.49794	11	2			15.177		81.7996	104.302	121.029	8.12604			2.04086e+06	35040261				19307812		31394992		19216660	6336047	58826910	0.126	39		1	0	0
MAP1S_MOUSE	Map1s; Mtap1s	973	102.9	7.02	5.24152	9	3	Dimethyl [K99; K970]	1.18646	0.892772	0.480734	1.22191	6.23487e+06	6.66591e+06	4.4676e+06	5.02355e+06	2.65196e+06	695883	3.60005e+06	4656983	0.271	105		0.77145	0.945468	-0.0808991	0.112692	5.24152	18	4	Dimethyl [K970]	0.990078	1.08641	1.568	1.20573	0.397393	0.0121029	1.28403	9.82589e+06	9317372	1.53093e+07	1.88076e+07	11101076	1.74011e+07	5.29175e+06	7.80132e+06	3.8043e+07	1.45061e+07	7710249		1.54372e+07	22652758	0.334	130		0.271929	0.490017	0.565544	5.03597	3	3														0.155	56		1	#DIV/0!	#DIV/0!	0
SYAM_MOUSE		980	106.7	6.18	4.28571	3	3			0.754567		94.4287			1.90741e+06	1.81134e+06				665088	0.136	33		0.501672	47.5916	5.57264	0.29958	2.65306	5	2						1.11499											2.19409e+07	2.34572e+07					0.089	37		1	0	0
GTF2I_MOUSE	Gtf2i	998	112.2	6.55	4.30862	4	3	Dimethyl [K488]		79.4281	1.88073	1.13692				1.99869e+06	1.10613e+07	11341097	2041686	2.45727e+06	0.118	63		0.415196	27.4819	4.78041	0.381747	4.30862	8	3	Dimethyl [K219; K488]			0.01			1.00212						9875977						34788709	28804220			0.118	146		1	0	0
IPO9_MOUSE	Ipo9	1041	116	4.81	4.9952	9	3	Dimethyl [K884]	0.651498	0.613185	0.862385	0.881964	4.29622e+06	2.52216e+06	8.9472e+06	6.90803e+06	2.45022e+07	11510166	2.52429e+07	2.35677e+07	0.271	323	+	0.0380938	0.752258	-0.4107	1.41915	7.68492	41	5	Dimethyl [K195; K876; K884]	0.283029	0.816796	0.655	0.831084	0.845893	0.973071	1.07921	111149985	3.01441e+07	1.06906e+08	9.88115e+07	1.01758e+08	66695030	1.42302e+08	1.4451e+08	199829502	1.62046e+08	88797612	71420397	1.08802e+08	1.34205e+08	0.54	449		0.0673415	-0.347374	1.17172
SMCA1_MOUSE	Smarca1	1046	121.6	8.27	2.86807	10	3														0.139	34		1	#DIV/0!	#DIV/0!	0	3.72849	18	4	Dimethyl [K746; K862]																						0.139	52		1	0	0	7.17017	30	8	Dimethyl [K245; K746; K906; K936]													0.575	94		1	#DIV/0!	#DIV/0!	0
ZFR_MOUSE	Zfr	1074	116.8	9.04	4.65549	4	3	Dimethyl [K158; K484]	0.507214				6.06119e+06	2.76982e+06							0.202	48		1	0.507214	-0.979333	0	3.63128	4	3	Dimethyl [K839; K843; K860]	0.0104439				0.0104303			6143469								21420732						0.148	14		1	0	0	12.3836	25	9	Dimethyl [K484; K860]	0.92474	6.125	1.72703	1.15623	1.11751e+08	1.19433e+08	9.61508e+06	8.81014e+07	3.37917e+07	4.3191e+07	6.63386e+07	1.13898e+08	0.66	666		0.312839	2.48325	1.31223	0.504679
IPO4_MOUSE	Ipo4	1082	119.2	5.03	4.89834	8	3	Dimethyl [K472]	0.783574	79.4281	1.1633		4.30691e+06	3.03965e+06		4.8871e+06	4.9154e+06	3.11558e+06			0.238	271		0.423044	27.125	4.76155	0.373614	6.65434	24	4	Dimethyl [K977]	3.43185	2.50961		1.03313		2.8829	0.764989	7236666	23778346	7.71578e+06	21906000			5.46081e+07	68984845			26840136	63931034	35730518	3.12267e+07	0.348	379		0.224999	1.41039	0.647819
CCAR1_MOUSE	Ccar1	1146	132	5.76	4.01396	12	3	Dimethyl [K445; K460]	0.966704	1.10643	0.688073	0.85458	1.0252e+07	8.93407e+06	2.33669e+07	3.25557e+07	1.64123e+07	6.1492e+06	1.10818e+07	1.00316e+07	0.228	113		0.357178	0.903948	-0.145689	0.447115	3.75218	14	3	Dimethyl [K460; K1126]		0.949392	0.541	0.712475	0.640417		0.883151			2.99345e+07	32155569	59054478	31943549	7.72348e+07	6.72696e+07	142771511	8.76711e+07			39212334	39566532	0.179	172		0.999375	-0.000151585	0.000271519	2.79232	4	2	Dimethyl [K460]	1.3045			2.54815	9.53313e+06	1.43776e+07					3.71484e+06	1.40564e+07	0.131	54		0.376364	1.92632	0.94585	0.424392
CAND2_MOUSE	Cand2	1235	135.5	5.58	3.64372	10	3		0.836848	0.917395	1.0055	1.30123	6.74217e+06	5.08624e+06	10952100	1.26472e+07	1.29446e+07	7.08873e+06	4.00563e+06	5519564	0.147	265		0.889996	1.01524	0.0218261	0.0506119	5.26316	21	4	Dimethyl [K14]	0.35718	0.798232	0.01	0.73456	0.684224	0.456278	1.04333	21696125	7.41438e+06	23914409	21591822	11133515		9428748	8466012	1.7226e+07	11306752	4402033	1.65921e+06	27768527	33110409	0.187	174		0.21194	-0.341127	0.673787
CLAP2_MOUSE	Clasp2	1286	140.7	8.63	3.57698	13	3	Dimethyl [K675; K1192]													0.181	261		1	#DIV/0!	#DIV/0!	0	3.57698	21	3	Dimethyl [K675; K1192]						0.0121029												6017290				0.149	309		1	0	0
FAM21_MOUSE	D6Wsu116e; Fam21; Washc2	1334	145.2	4.77	5.54723	6	3	Dimethyl [K888; K1182]	0.984462		0.0183486	1.13503	4.17089e+06	3.70003e+06			464704		2.52266e+06	3.03287e+06	0.114	103		0.497722	0.712614	-0.488806	0.303013	3.82309	7	2	Dimethyl [K888]	0.0104439	1.23315						3.23051e+06		2.211e+07	30843984											0.114	40		1	0	0
MSH6_MOUSE	Msh6	1358	151	6.73	3.24006	8	3	Dimethyl [K863]	4.19201	0.940429		0.930123	693555	2.61988e+06	3.2822e+06	3.88625e+06			2.72191e+06	2.6824e+06	0.159	105		0.446293	2.02085	1.01496	0.35038	1.98822	8	2	Dimethyl [K863; K882]		1.02099	0.598	1.01023			0.538293			4.21162e+06	4866046	6.51598e+06	3898089	2.019e+07	2.49443e+07					6841259	4.20544e+06	0.125	122		0.921609	0.035238	0.0354533
CND1_MOUSE	Ncapd2	1392	155.6	6.38	5.45977	5	3	Dimethyl [K487]		1.74186		94.4287			362077	794131				633478	0.112	49		0.494945	48.0853	5.58752	0.305443	4.31034	5	4	Dimethyl [K1033; K1055; K1181]							0.245077													1.49808e+07	4.19191e+06	0.112	37		1	0	0
PRC2B_MOUSE	Prrc2b	1486	160.8	8.16	3.23015	6	3	Dimethyl [K176; K1171]		1.35028	0.776147	1.00378			1.38296e+06	2.35158e+06	1.31102e+07	5.54178e+06	5.23428e+06	5.56569e+06	0.125	103		0.819174	1.0434	0.0612932	0.0866238	2.35532	5	2	Dimethyl [K1171]	0.0104439	0.370387						5.38827e+06		15899846	6.65449e+06											0.093	115		1	0	0
NISCH_MOUSE	Nisch	1593	174.9	5.16	3.45261	9	3	Dimethyl [K377; K447; K456]	1.48613	2.11517	0.495413	1.65156	3505403	4693857	3.09709e+06	8248224	11528014	3.11574e+06	3465427	6.05973e+06	0.151	254		0.289962	1.43707	0.523127	0.537659	7.15631	58	6	Dimethyl [K18; K377; K447; K456]	1.21149	1.08641	1.016	1.0544	0.871969	0.480484	0.979432	6.25756e+07	7.25727e+07	8.41704e+07	1.03451e+08	1.66398e+07	1.68994e+07	8.36457e+07	1.07813e+08	168664633	1.41064e+08	7.49193e+07	2.97348e+07	1.4118e+08	1.5802e+08	0.362	832		0.164246	0.258062	0.784505
SPT6H_MOUSE	Supt6; Supt6h	1726	199	4.93	3.41831	3	3	Dimethyl [K1068]		79.4281						2359403					0.075	48		1	79.4281	6.31158	0	10.2549	38	8	Dimethyl [K493; K516; K1068; K1100; K1454; K1466]	0.953524		1.095	0.86953	0.940809	0.824205	0.00875274	4.27327e+07	39018207			30799183	33712021	5.18147e+07	5.50755e+07	1.54865e+08	139622408	6.61715e+07	4.50596e+07	22685406		0.306	225		0.333685	0.363438	0.476663	5.09849	5	4	Dimethyl [K1068]	0.721453	1.40441	0.0135135		5.50257e+07	4.58987e+07	21271002	44690426	299507				0.129	113		0.54909	0.713126	-0.487771	0.260356
ZO1_MOUSE	Tjp1	1745	194.6	6.64	3.26648	13	3		0.863485	1.06831	0.941284	0.708215	1.0814e+07	8.41185e+06	3.43786e+07	4.62332e+07	1.24074e+07	6.36167e+06	20762911	1.55822e+07	0.132	404		0.258727	0.895323	-0.159519	0.587158	4.41261	32	3	Dimethyl [K458]	0.908616	0.919337	0.731	0.998773	1.28814	0.756429	0.741357	27937209	24312598	63153536	6.567e+07	59032755	4.31676e+07	4.65629e+07	56839300	79109037	97725788	10006094	6249998	58256918	49338028	0.132	432		0.58605	-0.0931896	0.232065	2.52149	4	2			0.77607	0.852703	0.461279			2.09156e+07	24284155	1.00928e+07	6.36767e+06	1.52529e+06	1.0453e+06	0.077	44		0.126898	0.696684	-0.521424	0.896545
NU214_MOUSE	Nup214	2085	212.8	7.08	2.35012	13	3	Dimethyl [K36; K525]	0.473918	0.720413	1.06972	1.88857	1.19347e+07	5094949	1.79229e+07	1.62572e+07	10159236	5.91809e+06	5.93619e+06	1.18702e+07	0.166	221		0.909442	1.03816	0.0540253	0.041225	3.02158	11	4	Dimethyl [K525; K1079]	0.0104439		0.01	0.397546				16296858				21418310		31044577	1.50935e+07							0.131	117		1	0	0
PRC2A_MOUSE	Prrc2a	2158	229.1	9.39	3.52178	20	3	Dimethyl [K503; K524; K1269]	1.06104	1.22716	1.24587	0.74221	1.23528e+06	1.18049e+06	2.1188e+07	3.27418e+07	2.34669e+07	1.59347e+07	1.59323e+07	1.25279e+07	0.129	517		0.595284	1.06907	0.0963593	0.225276	4.12419	22	4	Dimethyl [K1269]		0.00883978		0.141513	0.0104303	0.279576	0.00875274			3924932				23874375	4.13629e+06	4829897		5.18764e+07	11995505	7.86759e+06		0.084	521		1	0	0	4.12419	28	4	Dimethyl [K503; K524; K1269]	0.767301	2.13436	1.38378	0.796633	1.19652e+08	1.06182e+08	5222734	1.66746e+07	1.52295e+07	1.55977e+07	1.0796e+08	1.27668e+08	0.224	921		0.461316	1.27052	0.345418	0.336001
PRC2C_MOUSE	Prrc2c	2846	310.7	9.1	1.68658	4	3	Dimethyl [K2622]	1.53274	1.12232	183.486	0.937677	4.3759e+06	6.04148e+06	1.13207e+07	1.59959e+07		193039	1.66857e+07	1.6575e+07	0.073	17		0.389215	46.7697	5.5475	0.40981	1.30007	8	2	Dimethyl [K2178]				0.00817996										12530160								0.055	96		1	0	0
AFG31_MOUSE	Afg3l1	789	87	8.85	7.98479	6	3	Dimethyl [K289; K500]		0.705322		0.538244			18785644	1.66767e+07			9.25928e+06	5280227	0.253	142		0.138392	0.621783	-0.685518	0.858889																																5.06971	6	2	Dimethyl [K289]	0.878028	0.492647	0.937838	0.941414	2.36008e+07	2.39556e+07	21782064	16045718	1.15845e+07	8.03949e+06	9.48906e+06	13261859	0.145	108		0.179733	0.812482	-0.299593	0.745372
VA0D1_MOUSE	Atp6v0d1	351	40.3	5	7.40741	6	3	Dimethyl [K265; K275]	0.964484		1.01651	1.40415	2.11908e+07	1.84236e+07			2.23598e+07	1.23925e+07	1.01775e+07	1.5134e+07	0.896	71		0.452361	1.12838	0.174258	0.344515																																5.12821	2	2					0.787879							1.62825e+07	1.90561e+07	0.292	21		1	0.787879	-0.343954	0
BAG2_MOUSE	Bag2	210	23.5	6.42	15.2381	4	3	Dimethyl [K168; K169]	3.2697			1.11615	5052444	1.48864e+07					9.8805e+06	1.16782e+07	0.54	20		0.467451	2.19292	1.13286	0.330264																																22.8571	10	4	Dimethyl [K132; K168; K169]	1.14792	2.35963	0.975676	3.27071	2.41389e+08	3.20265e+08	31596351	1.11528e+08	7.26174e+07	5.24427e+07	2.4271e+07	117894720	1.054	72		0.180838	1.93848	0.954928	0.74271
BAZ1B_MOUSE	Baz1b	1479	170.5	8.6	2.50169	6	3		0.990011	79.4281	0.836697	0.859301	1.62178e+06	1.44698e+06		9436434	7.56843e+06	3.45285e+06	7.66699e+06	6.98057e+06	0.102	171		0.393213	20.5285	4.35956	0.405372																																14.334	53	15	Dimethyl [K113; K126; K128; K231; K297; K306; K927; K985]	0.814879	0.793449	1.09595	0.726599	4.39001e+08	4.13381e+08	7.30466e+08	8.66997e+08	6.20021e+08	5.02706e+08	3.82352e+08	4.1267e+08	0.878	772		0.179588	0.857718	-0.221424	0.745723
DDX56_MOUSE	Ddx56	546	61.2	9.17	6.95971	13	3	Dimethyl [K45; K92]	0.873474	2.52025	1.30642	1.93579	8.46201e+06	6.6577e+06	6.37695e+06	20234174	8.55063e+06	6.09002e+06	4218886	8647976	0.468	72		0.165023	1.65898	0.730301	0.782456																																16.1172	28	7	Dimethyl [K45; K72; K92; K134]	0.700692	2.21591	1.32568	0.816162	298762331	2.41994e+08	43897636	1.45515e+08	2.31179e+08	2.2684e+08	1.7613e+08	2.13466e+08	1.929	178		0.498856	1.26461	0.338692	0.302025
PERQ2_MOUSE	Gigyf2	1291	149.1	5.57	3.71805	6	3	Dimethyl [K35]	0.0110988	0.891978	0.0183486	1.88952	2.49748e+06		3.43229e+06	3.85526e+06	1.91606e+06		2.10978e+06	4.22182e+06	0.201	60		0.553074	0.702736	-0.508946	0.257217																																2.71108	2	2					1.96835							2.05303e+06	6.00135e+06	0.076	67		1	1.96835	0.976987	0
IF2B3_MOUSE	Igf2bp3	579	63.5	8.87	8.11744	6	3	Dimethyl [K213]	0.0110988		0.207339		954896				6029009	678753			0.301	166		0.0698427	0.109219	-3.1947	1.15588																																19.171	25	7	Dimethyl [K23; K26; K36; K213; K258; K465]	1.21194	0.930481	0.802703	0.989899	29610905	4.14708e+07	7.01657e+07	9.76594e+07	9.35678e+07	5.56056e+07	6.26127e+07	9.20481e+07	1.202	615		0.86144	0.983755	-0.0236288	0.064775
ELP1_MOUSE	Ikbkap	1333	149.5	6	4.65116	3	3			0.00794281					489298						0.112	17		1	0.00794281	-6.97613	0																																2.92573	2	2		0.00865052			67.3401	5048275							4.53925e+06	0.073	34		0.509513	33.6744	5.07358	0.292845
LIMA1_MOUSE	Lima1	753	84	6.6	5.9761	4	3	Dimethyl [K292]	0.715871			1.74599	7.01299e+06	4.52533e+06					3.54461e+06	6553635	0.148	28		0.731674	1.23093	0.299748	0.135682																																4.38247	3	3	Dimethyl [K40; K509]	0.993945		1.28378	0.418855	39131994	44964978			1.70573e+07	16212669	11418570	7.10556e+06	0.148	59		0.729146	0.898861	-0.15383	0.137186
RM46_MOUSE	Mrpl46	283	32.1	7.4	10.9541	6	3	Dimethyl [K201; K228]	1.06548	0.00794281	1.11743	0.00944287	8.02968e+06	7.71165e+06	2.56697e+06		7.22758e+06	4.40196e+06	2.10834e+06		0.413	82		0.245844	0.550075	-0.8623	0.60934																																15.5477	18	4	Dimethyl [K201; K228; K246]	0.931661	2.19051	0.943243	1.41414	1.1706e+08	1.26114e+08	43627716	142946776	61447753	4.28954e+07	5.69291e+07	1.19564e+08	1.239	223		0.299681	1.36989	0.454058	0.523341
MYO1C_MOUSE	Myo1c	1063	121.9	9.35	4.6096	5	3	Dimethyl [K188; K927]		3.26132	0.0183486				843160	3.46242e+06	833325				0.147	46		0.760733	1.63983	0.713549	0.118768																																13.6406	34	11	Dimethyl [K188; K224; K927; K1047]	1.16522	1.0635	0.828378	0.979798	1.40541e+08	189306568	6.72607e+07	1.07022e+08	1.34514e+08	8.24534e+07	4.37597e+07	6.36696e+07	0.794	445		0.905116	1.00923	0.0132493	0.0432958
RASN_MOUSE	Nras	189	21.2	5.17	18.5185	11	3	Dimethyl [K16; K147]													1.848	185		1	#DIV/0!	#DIV/0!	0																																14.2857	2	2	Dimethyl [K5; K16]													0.52	23		1	#DIV/0!	#DIV/0!	0
NU160_MOUSE	Nup160	1402	158.1	5.52	3.63766	11	3	Dimethyl [K59; K224; K905]	1.01776	0.804607	0.840367	1.60246	8.43088e+06	7.73012e+06	5.7734e+06	5845594	8.66576e+06	3.97264e+06	4.84819e+06	8.22592e+06	0.179	41		0.743407	1.0663	0.092609	0.128773																																5.49215	13	5	Dimethyl [K59; K224; K1151]	0.742215	1.6631	1.78919	67.3401	3.49035e+07	29962846	31713370	7.89015e+07	1.43753e+07	1.90364e+07		1.07963e+06	0.259	212		0.381177	17.8836	4.16057	0.418873
RPAC1_MOUSE	Polr1c	346	39.1	5.21	11.5607	10	3	Dimethyl [K91]	1.04994	1.19619	1.12477	1.1898	6537202	6.18375e+06	7.33197e+06	11044456	9875653	6.05347e+06	1.64479e+07	2.0724e+07	1.154	128	+	0.0261326	1.14018	0.189257	1.58282																																12.1387	9	3	Dimethyl [K91]	0.794118	0.856952	0.933784	0.967677	9.06509e+07	8.31916e+07	4.88361e+07	62626377	35860162	24795624	2.87208e+07	4.12699e+07	1.154	156		0.0640121	0.888133	-0.171153	1.19374
PURA_MOUSE	Pura	321	34.9	6.44	18.0685	12	3	Dimethyl [K228; K238]	110.988	0.879269	1.69358	94.4287		3.05379e+06	1.75511e+07	1.94319e+07	3.21359e+06	2.96465e+06		2378215	0.968	375		0.18201	51.9973	5.70037	0.739905																																20.8723	16	3	Dimethyl [K228]	0.897924	1.75602	0.766216	0.706397	8.40093e+07	87173987	26650239	7.00226e+07	81168455	4.60011e+07	9.52409e+07	9.9868e+07	0.968	501		0.905326	1.03164	0.0449373	0.043195
RING2_MOUSE	Rnf2	336	37.6	6.84	11.3095	6	3					1.27762							3.97533e+06	5.37828e+06	0.624	45		1	1.27762	0.353459	0																																8.33333	9	2		0.802768	2.31885	2.39189	0.985859	7.25254e+07	6.73147e+07	5015052	17396642	1.8239e+07	32287211	50097237	7.33389e+07	0.624	107		0.236726	1.62484	0.7003	0.625754
RPP30_MOUSE	Rpp30	268	29.5	9.06	17.1642	4	3	Dimethyl [K50; K67; K108]	3.54939	1.15727	0.455046		1.15452e+06	3691804	4.81858e+06	7.02196e+06	4.75269e+06	1.17668e+06			0.719	28		0.522132	1.72057	0.782885	0.28222																																28.3582	13	6	Dimethyl [K16; K50; K67; K108]	0.898789	1.0234	0.998649	1.6229	5.05881e+07	52570281	61438282	9.40734e+07	4.79921e+07	3.54727e+07	6.45287e+06	1.55534e+07	1.581	187		0.469299	1.13593	0.183877	0.32855
SMRD1_MOUSE	Smarcd1	515	58.2	9.25	9.51456	4	3	Dimethyl [K223; K228]	1.46393			1.44287	8.97753e+06	1.18392e+07					1.06248e+07	16233538	0.25	30	+	0.0147814	1.4534	0.539432	1.83028																																18.2524	13	6		1.11938	0.999332	1.22703	67.3401	6.15675e+07	7.96523e+07	9.58083e+07	143241206	5.1298e+06	4660360		11013758	0.951	270		0.388136	17.6715	4.14335	0.411016
SON_MOUSE	Son	2444	265.5	5.6	1.84124	7	3	Dimethyl [K1637]	0.0110988	79.4281	1.35229	0.974504	1.00656e+06			6169394	7.82924e+06	5.7723e+06	8.2972e+06	8.56158e+06	0.081	91		0.395712	20.4415	4.35343	0.402621																																6.95581	36	12	Dimethyl [K284; K294; K1790; K2100; K2110]	1.20502	1.14171	0.936486	0.830303	2.654e+08	3.69724e+08	1.77601e+08	3.03378e+08	52997578	3.67019e+07	2.84659e+08	3.50928e+08	0.593	540		0.766798	1.02838	0.0403728	0.115319
STAU1_MOUSE	Stau1	487	53.9	9.52	8.82957	8	3	Dimethyl [K383]	1.101	0.942017	1.09174	0.938621	1.09999e+07	1.09126e+07	2.65238e+07	3.14469e+07	1.64115e+07	9.76986e+06	1.77857e+07	1.76762e+07	0.292	259		0.711418	1.01835	0.0262267	0.147875																																11.2936	19	4	Dimethyl [K144; K211; K383]	1.19291	1.17246	0.831081	0.923906	1.43724e+08	1.98226e+08	116118067	203712738	168629920	1.03777e+08	1.02263e+08	1.40306e+08	0.668	538		0.760686	1.03009	0.042768	0.118795
TE2IP_MOUSE	Terf2ip	393	43.3	4.81	15.7761	5	3		1.4384	79.4281	0.0183486	2.89141	695786	901768		3.84284e+06	2.40137e+06		2.0251e+06	6.20102e+06	0.551	44		0.381767	20.9441	4.38847	0.418202																																16.7939	14	4	Dimethyl [K111; K146]	1.2474	0.49131	0.294595	1.33333	2.89687e+07	41781005	35918720	2.64181e+07	2.03814e+08	4.44716e+07	2.01223e+07	3.98476e+07	1.154	285		0.589254	0.841661	-0.248689	0.229697
GCP2_MOUSE	Tubgcp2	905	103.2	6.77	5.08287	6	3	Dimethyl [K87; K128]		1.25655	0.579817	1.11426			2.76454e+06	4.3724e+06	4.61324e+06	1.45696e+06	1.22031e+06	1.43986e+06	0.166	111		0.943599	0.983543	-0.0239404	0.0252125																																8.61878	15	5	Dimethyl [K87; K128; K393]	0.685986	0.917112	1.08784	0.823569	2.66189e+07	2.11164e+07	64213955	8.81275e+07	53301138	4.28998e+07	4.22873e+07	5.17194e+07	0.413	257		0.245794	0.878626	-0.186678	0.609429
UTP15_MOUSE	Utp15	528	59.3	8.79	9.65909	15	3	Dimethyl [K5; K18; K190]	0.63818	2.86894	1.11376	0.892351	2.74346e+07	1.57696e+07	7.00042e+06	2.52863e+07	2.53286e+07	15367601	2.34e+07	22115191	0.468	172		0.509164	1.37831	0.462899	0.293142																																26.3258	47	8	Dimethyl [K5; K18; K43; K147; K190; K398; K514; K526]	1.17215	0.809492	0.977027	0.973737	4.48065e+08	6.07186e+08	568937385	6.88966e+08	532281556	3.84753e+08	2.88422e+08	4.1704e+08	1.966	855		0.834395	0.9831	-0.0245893	0.0786283
ARF4_MOUSE	Arf4	180	20.4	7.14	32.2222	15	3	Dimethyl [K30; K36; K59]													2.162	218		1	#DIV/0!	#DIV/0!	0
ARF5_MOUSE	Arf5	180	20.5	6.79	32.2222	15	3	Dimethyl [K30; K36; K59]													1.894	218		1	#DIV/0!	#DIV/0!	0
AT131_MOUSE	Atp13a1	1200	132.3	8.03	4.33333	3	3	Dimethyl [K589; K798; K959]			1.69358						8.15504e+06	7526341			0.118	36		1	1.69358	0.760074	0
KCRB_MOUSE	Ckb	381	42.7	5.67	11.811	4	3	Dimethyl [K265]	16.2031		0.0183486		4.5326e+06	66169536			936009				0.492	32		0.541049	8.11073	3.01983	0.266763
ETFD_MOUSE	Etfdh	616	68	7.58	6.81818	7	3	Dimethyl [K415]	0.877913	0.600477	0.154128	1.05949	6.03868e+06	4.77557e+06	2.69305e+06	2.03519e+06	6.11048e+06	511920	4.18052e+06	4.68883e+06	0.266	124		0.195571	0.673002	-0.571317	0.708696
EWS_MOUSE	Ewsr1	655	68.4	9.33	8.0916	5	3	Dimethyl [K423; K432; K438]	1.08879	0.636219		0.648725	21603890	2.11827e+07	2.22253e+07	1.7794e+07			20762012	14272074	0.492	34		0.295772	0.791245	-0.337804	0.529043
GAPD1_MOUSE	Gapvd1	1458	162.3	5.19	3.01783	3	3	Dimethyl [K75]	0.0110988	0.746624			2937053		4.27316e+06	4.01837e+06					0.094	40		0.340321	0.378862	-1.40026	0.468111
GDPD1_MOUSE	Gdpd1	314	35.8	8.31	14.0127	10	3	Dimethyl [K153; K304]	0.901221	0.884829	0.950459	0.983003	1.32496e+07	1.07627e+07	1.40828e+07	1.56886e+07	1.09269e+07	5.66458e+06	1.23692e+07	1.2874e+07	0.585	360		0.0528382	0.929878	-0.104887	1.27705
GORS2_MOUSE	Gorasp2	451	47	4.79	9.97783	9	3	Dimethyl [K422]	0.864595	1.37014	0.0183486	9.18414	7.8715e+06	6.12919e+06	4.57825e+06	7.89936e+06	2325419		350428	3.40833e+06	1.276	87		0.44631	2.8593	1.51566	0.350363
GRB2_MOUSE	Grb2	217	25.2	6.32	15.6682	13	3	Dimethyl [K100]	0.702553	0.92216	0.812844	0.978281	2.8476e+07	1.80366e+07	2.17744e+07	2.52832e+07	2.32518e+07	1.0299e+07	27406711	28388297	0.896	165		0.0965468	0.85396	-0.22776	1.01526
TF2B_MOUSE	Gtf2b	316	34.8	8.35	15.8228	4	3	Dimethyl [K86; K100]			0.0183486	0.00944287					1.74599e+06		2.47857e+06		0.334	68	+	0.00287472	0.0138957	-6.16921	2.5414
HA1B_MOUSE	H2-K1	369	41.3	6.39	15.9892	7	3	Dimethyl [K165; K359]													0.551	75		1	#DIV/0!	#DIV/0!	0
HA1W_MOUSE	H2-K1	368	41.1	7.11	16.0326	9	3	Dimethyl [K165; K358]													0.688	84		1	#DIV/0!	#DIV/0!	0
HA1Q_MOUSE	H2-K1	328	36.8	6.39	17.9878	9	3	Dimethyl [K125; K318]													0.833	84		1	#DIV/0!	#DIV/0!	0
MAN1_MOUSE	Lemd3	921	100.2	7.55	7.38328	11	3	Dimethyl [K130; K398]	0.945616		0.0183486	94.4287	2.06716e+06	1.76194e+06			1.39755e+06			1.65939e+06	0.224	225		0.429084	31.7976	4.99084	0.367458
MSTO1_MOUSE	Msto1	556	61.2	6.49	7.91367	6	3		0.763596	1.79746	9.04587	0.913126	1.62841e+06	1.12045e+06	1.9151e+06	4.33374e+06	460249	2269159	1365950	1.32031e+06	0.301	256		0.361905	3.13001	1.64617	0.441405
NELFA_MOUSE	Nelfa; Whsc2	530	57.5	9.11	14.3396	3	3		0.734739	0.943606			4.95183e+06	3.27796e+06	5.30681e+06	6.30602e+06					0.28	0		0.366641	0.839173	-0.252961	0.435759
2A5A_MOUSE	Ppp2r5a	486	56.3	7.03	10.6996	5	3	Dimethyl [K125]	1.76249	0.70135			5.35599e+06	8.50429e+06	3.79141e+06	3.34639e+06					0.28	42		0.737658	1.23192	0.300906	0.132145
PP2BB_MOUSE	Ppp3cb	525	59.1	5.91	10.4762	5	3	Dimethyl [K466]	0.802442		0.0183486		2.69784e+06	1.95038e+06			613150				0.374	35		0.373569	0.410395	-1.28491	0.427629
KAPCA_MOUSE	Prkaca	351	40.5	8.79	10.8262	4	3	Dimethyl [K280]													0.389	31		1	#DIV/0!	#DIV/0!	0
SYMPK_MOUSE	Sympk	1284	142.2	6.05	4.75078	9	3	Dimethyl [K361; K373; K384; K470]	0.645949	0.46942	0.0183486	0.65628	3.01346e+06	1.75244e+06	7.42131e+06	4.38348e+06	598657		5517189	3.83416e+06	0.208	283	+	0.034286	0.447499	-1.16004	1.46488
TLN2_MOUSE	Tln2	2375	253.5	5.8	1.51579	5	3	Dimethyl [K2273; K2355]													0.063	96		1	#DIV/0!	#DIV/0!	0
TM55A_MOUSE	Tmem55a	257	28	8.68	22.5681	8	3		110.988	79.4281	1.09908	94.4287		1.5567e+06		1.23756e+06	2.1165e+06	1.2672e+06		1.62002e+06	0.719	151		0.0626589	71.4859	6.15959	1.20302
TB182_MOUSE	Tnks1bp1	1720	181.7	4.88	2.67442	4	3	Dimethyl [K1648]		1.35107	0.770642				702881	1.19569e+06	4.40054e+06	1.84693e+06			0.081	135		0.868409	1.06086	0.0852305	0.0612757
VAMP3_MOUSE	Vamp3	103	11.5	8.5	54.3689	10	3	Dimethyl [K70]	0.648169	1.09373	0.614679		8.37045e+06	4.88612e+06	5.81031e+06	8.00354e+06	1.00838e+06	338105			5.31	156		0.299266	0.785524	-0.348272	0.523943
WASF2_MOUSE	Wasf2	497	54	5.53	9.05433	4	3		0.661487	1.10326			2.0342e+06	1.21196e+06	6.75241e+06	9.37934e+06					0.413	44		0.688481	0.882372	-0.180541	0.162108
ZW10_MOUSE	Zw10	779	88	5.92	6.80359	5	3	Dimethyl [K17; K382; K390]		1.85465	0.0183486	1.23135			2.84663e+06	6648035	1.65629e+06		1.0383e+07	1.35393e+07	0.207	15		0.954428	1.03478	0.0493266	0.0202568
PGES2_MOUSE		384	43.3	9	13.5417	4	3		2.59489	0.765687			409064	956520	4.64004e+06	4.47198e+06					0.318	41		0.592864	1.68029	0.748711	0.227045
NUBP1_MOUSE		320	34.1	5.9	18.75	7	3			79.4281		94.4287				4555480				2.91492e+06	0.701	144		0.0554271	86.9284	6.44176	1.25628
LIAS_MOUSE		373	41.9	8.88	14.2091	7	3	Dimethyl [K164]	0.900111	0.930103	0.565138		6.62649e+06	5.37507e+06	1.15459e+07	1.35193e+07	2.7956e+06	861875			0.73	84		0.227034	0.798451	-0.324725	0.643909
TYB10_MOUSE	Tmsb10	44	5	5.36	36.3636	9	2	Dimethyl [K4; K15]	1.03774	0.339158	1.42752	0.94051	2.53735e+07	2.37367e+07	1.89541e+07	8.09261e+06	1.73197e+07	1.34666e+07	47888899	4.77089e+07	4.623	115		0.795403	0.936232	-0.0950625	0.0994128	36.3636	17	2	Dimethyl [K4; K15; K17]	0.449086	1.70608	0.71	2.74356	2.23833	2.53676	1.5116	157598414	6.76908e+07	94323113	182032536	100329506	71234982	23155532	77663811	86027568	184580950	66018759	138345910	158910564	274451940	4.623	109	+	0.0345177	-1.30251	1.46196
ATP5E_MOUSE	Atp5e	52	5.8	10.01	28.8462	4	2		1.47281	1.3614		3.61379	7.51345e+07	9.96846e+07	64944414	111287271			15392066	58902568	2.162	50		0.25739	2.14933	1.10389	0.589408	53.8462	28	3	Dimethyl [K21; K28; K32; K37]	0.885639	1.02718	1.003	0.817178	1.04615	1.22239	0.958425	510247424	432707562	3.1642e+08	3.67534e+08	333730802	334769958	6.64915e+08	6.64054e+08	936799210	939856004	663054049	6.69824e+08	903631748	989899306	30.623	69		0.729225	-0.0390961	0.137138
RS30_MOUSE	Fau	59	6.6	12.15	18.6441	13	2	Dimethyl [K51; K52]	1.04883	1.28435	1.31376	1.14259	281840189	2.66364e+08	286208588	462898807	339941383	2.43385e+08	3.30383e+08	3.99872e+08	20.544	184		0.0500199	1.19738	0.259886	1.30086	20.339	35	3	Dimethyl [K51; K52]	0.0146214	0.141436	0.048	0.108793	0.155411	0.148865	0.155799	685920192	9509359	1452794144	231783609	999854694	48458339	782106216	104210438	3069659116	458148018	1662405536	203885639	2227993560	3.9704e+08	99	339		0.0837251	-0.0741978	1.07714	18.6441	29	2	Dimethyl [K51; K52]	0.968858	2.2246	2.7	1.02492	2.15481e+09	2414002245	805748937	2681678044	793796005	1586111004	1.55131e+09	2.36115e+09	45.416	362		0.191462	1.72959	0.790433	0.717917
COX6C_MOUSE	Cox6c	76	8.5	10.14	26.3158	5	2	Dimethyl [K9; K76]	0.854606	0.963463	1.54128	1.08215	4.98714e+07	3.83809e+07	1.05488e+08	127965068	2.96451e+07	2.48894e+07	4.81159e+07	5.51395e+07	0.931	75		0.517621	1.11038	0.151049	0.285988	55.2632	55	6	Dimethyl [K9; K47; K48; K61; K68; K76]	0.722715	0.835359	0.872	0.73865	0.888657	0.652345	0.791248	569483908	393959858	4.63807e+08	4.38363e+08	7.76523e+08	6.77238e+08	1429358863	1290430143	1614971558	1376401094	343091489	184811917	1161311538	1049939312	36.276	267		0.569535	0.0422998	0.24448
RUXG_MOUSE	Snrpg	76	8.5	8.88	26.3158	10	2		0.90455	0.945989	0.649541	1.19263	2.22822e+07	1.81604e+07	6.42604e+07	7.65403e+07	1.02618e+07	3.63401e+06	5.14288e+07	6.49608e+07	9	147		0.539278	0.923179	-0.115318	0.268187	27.6316	26	2	Dimethyl [K10; K11]	0.97859	0.910497	0.951	1.03967	0.47249	0.4236	0.802626	1.13064e+08	105977908	194428924	200281303	206410447	1.96217e+08	1.3058e+08	166032180	576567116	261226871	308307166	1.07789e+08	353828318	324477995	9	506		0.189425	0.262098	0.722563	26.3158	13	2		0.741349	0.709893	0.898649	1.19192	1.61793e+08	1.38623e+08	347878430	369345463	2.29839e+08	1.52754e+08	9.60829e+07	1.7003e+08	16.783	377		0.374945	0.885453	-0.175513	0.426032
ABRAL_MOUSE	3110003A17Rik; Abracl	81	9	5.8	35.8025	11	2	Dimethyl [K51]		0.802224	0.0183486	0.620397			1.49299e+07	1.5084e+07	2.08019e+06		1.04933e+07	6.89234e+06	9	368		0.159495	0.480323	-1.05792	0.797253	35.8025	39	2	Dimethyl [K51]	0.448042	0.430497	0.524	0.647035	0.325424	0.285628	0.608315	1.35797e+07	5.82628e+06	2.87109e+07	1.39753e+07	1.97594e+07	10354316	1.4428e+07	11419427	109109532	3.40894e+07	30887911	7285321	4.64783e+07	32314515	9	1060		0.993892	0.000912515	0.00266081
QCR8_MOUSE	Uqcrq	82	9.8	10.26	25.6098	7	2	Dimethyl [K33]	1.06992	1.05242	1.29541	1.23513	7.78724e+07	7.50621e+07	79530455	105338733	89749411	6.33355e+07	78180662	1.02249e+08	2.162	83		0.0733481	1.16322	0.218126	1.13461	51.2195	28	4	Dimethyl [K33; K73; K82]	0.381201	0.463204	0.489	0.407362	0.536115	0.458699	0.785996	417392046	1.52144e+08	286027818	150013515	306550296	149908531	484690900	241389946	8.12349e+08	4.17175e+08	394382724	149527335	361335326	324405662	9	207		0.364882	-0.102574	0.437848	48.7805	10	5	Dimethyl [K33]	1.25087	0.70254	1.01757	1.13939	1.18649e+07	1.71512e+07	6.96385e+07	7.31716e+07	381755032	2.87499e+08	1.82379e+08	3.08644e+08	13.678	27		0.830672	1.02759	0.0392671	0.0805704
RS27L_MOUSE	Rps27l	84	9.5	9.45	40.4762	33	2	Dimethyl [K16; K17; K18; K36]	0.880133	1.12073	1.18165	1	2.06205e+08	1.63562e+08	1.80479e+08	2.54674e+08	1.59597e+08	1.02851e+08	1.44958e+08	1.53527e+08	157.489	398		0.54382	1.04563	0.0643708	0.264545	30.9524	61	3	Dimethyl [K16; K17; K18; K36]	0.253786	0.39779	0.274	0.286299	0.47249	0.365507	0.43151	678191680	1.65039e+08	547083010	2.4633e+08	782669485	2.14391e+08	633891784	2.21941e+08	796031528	360600915	39883568	12031913	855735200	421951566	38.811	675		0.245405	-0.0804261	0.610117	40.4762	44	3	Dimethyl [K16; K17; K18; K36]	0.939446	2.02674	1.08919	0.887542	6.52602e+08	7.08769e+08	4.04542e+08	1.22652e+09	7.28305e+08	5.87129e+08	5.96789e+08	786373734	629.957	667		0.442489	1.23573	0.305362	0.354098
DYL1_MOUSE	Dynll1	89	10.4	7.4	50.5618	13	2	Dimethyl [K31; K36; K43]	0.861265	0.559174	0.66789	0.908404	1.29694e+07	1.00641e+07	1.44266e+07	1.01525e+07	1.99123e+07	7.24597e+06	1.50869e+07	1.45081e+07	9	250		0.0549965	0.749183	-0.416609	1.25966	53.9326	22	2	Dimethyl [K31; K71]				0.00817996	0.0104303	0.0121029	0.00875274							6762522		7373870		10882997		14811610		24.119	534		1	0	0
RUXE_MOUSE	Snrpe	92	10.8	9.44	29.3478	9	2		1.27858	1.25099	0.726606	1.64684	6.39731e+07	7.37209e+07	9.21969e+07	1.45191e+08	3.51321e+07	1.3903e+07	2.59032e+07	45176885	4.623	132		0.318706	1.22575	0.293669	0.49661	56.5217	11	3	Dimethyl [K67; K80]	0.934725		0.603		0.0104303	0.0121029	0.640701	1.16997e+08	1.04746e+08			221482809	133592925			7346667		8465861		7.65309e+07	5.59927e+07	9	287		0.163074	0.547785	0.787615	39.1304	10	2	Dimethyl [K67]		0.818182	0.858108	0.925253			1.73625e+08	2.12491e+08	9.45224e+07	6.00206e+07	4.59185e+07	6.30947e+07	9	171		0.0511168	0.867181	-0.205595	1.29144
SH3L3_MOUSE	Sh3bgrl3	93	10.5	5.14	31.1828	3	2		1.20422			1.12653	57614473	6.25075e+07					1.53273e+08	1.82854e+08	1.512	33		0.14686	1.16538	0.220796	0.833096	31.1828	7	2						0.946024	1.01059	1.0302									1028236712	932478280	851780232	711175088	1016582820	1196629921	2.981	19		1	0	0
LSM2_MOUSE	Lsm2	95	10.8	6.52	28.4211	10	2		1.24972	0.926926	0.899083	1.15392	12228674	1.37713e+07	1.84944e+07	2.15899e+07	1.20189e+07	5.88705e+06	6.96013e+06	8.50294e+06	1.683	452		0.551404	1.05741	0.0805383	0.25853	48.4211	30	3	Dimethyl [K8; K50; K58]	0.657963	0.577238	0.302	0.800818	0.568449	0.867776	0.564552	4.22993e+07	2.66439e+07	25652628	16762787	112233947	3.38526e+07	5.9938e+07	58672898	108232408	58941767	76970572	55183051	108231180	69797717	6.197	654		0.206132	-0.187998	0.685855	48.4211	4	3	Dimethyl [K8]	0.491349	1.60094	0.0135135	1.51246	2701170	1.53445e+06	3809064	9124184	2.41755e+06		1.22585e+07	27530510	1.683	58		0.82218	0.904564	-0.144705	0.0850331
SUMO2_MOUSE		95	10.9	5.5	33.6842	10	2	Dimethyl [K5; K7; K11; K21; K33]		1.25417	1.17615				35289855	5.57246e+07	2.35181e+07	1.50634e+07			9	188		0.114189	1.21516	0.281144	0.942376	33.6842	75	2	Dimethyl [K5; K7; K11; K21; K33]	1.16449	0.889282	0.979	0.810634	0.989831	1.34705	0.903283	1.17619e+08	1.31116e+08	156377089	1.57351e+08	3.26644e+08	3.19701e+08	170537091	168987550	5.97301e+08	566945135	1.34555e+08	1.49815e+08	5.14268e+08	5.30651e+08	45.416	904		0.991275	-0.00177519	0.00380585
PTMS_MOUSE	Ptms	101	11.4	4.22	13.8614	8	2	Dimethyl [K15]	0.965594	1.33122	1.00917	1.26346	23959719	2.08563e+07	2.02098e+07	3.38669e+07	2.70991e+07	1.49009e+07	2.30474e+07	30829176	4.623	152		0.215584	1.14236	0.192017	0.666383	13.8614	27	2	Dimethyl [K4; K15]	3.90914	1.55669	1.088	1.05358	0.617471	1.19576	0.805252	16430783	61505820	86112066	151636450	102826799	111907915	111545318	143619488	185089228	10956
BUD31_MOUSE	Bud31	103	11.9	8.18	20.3883	6	2		0.768036	0.487689		0.479698	9.84022e+06	6.8097e+06	4.04199e+06	2.48177e+06			3.27681e+06	1.66339e+06	2.162	71	+	0.0470468	0.578474	-0.789676	1.32747	19.4175	4	2					0.480982			0.226696							2.93403e+06	1.72383e+06					33708020	8717276	1.154	36		1	0	0
ATIF1_MOUSE	Atpif1	106	12.2	9.64	15.0943	15	2	Dimethyl [K72; K83]	1.04883	1.04051	1.54495	0.724268	3.80048e+07	3.59332e+07	4.73301e+07	6.19894e+07	9.84014e+06	8.28209e+06	4.32284e+07	3.31511e+07	13.678	62		0.633593	1.08964	0.123853	0.19819	23.5849	151	4	Dimethyl [K64; K72; K83]	0.369713	0.658564	0.884	0.721473	0.907432	1.03237	0.996062	9.53504e+07	3.37568e+07	3.0169e+08	2.24746e+08	1.97239e+08	1.74325e+08	2.10698e+08	1.85912e+08	5.73541e+08	4.99061e+08	2.42321e+08	2.06799e+08	4.88582e+08	556020906	14677	782		0.12258	-0.27691	0.91158
TBCA_MOUSE	Tbca	108	12.8	5.27	20.3704	15	2	Dimethyl [K41; K51; K52]	1.0899	1.31295	1.1578	1.23702	4.88808e+07	4.79798e+07	86051893	1.42228e+08	5.21005e+07	3.2861e+07	7.36611e+07	9.6532e+07	5.813	126	+	0.025814	1.19942	0.262331	1.58814	53.7037	78	5	Dimethyl [K41; K51; K52; K86; K95]	1.02141	1.10232	0.79	0.76319	0.939766	1.25749	0.952298	2.16536e+08	211880578	231926444	2.89305e+08	2.74584e+08	2.16927e+08	6.02012e+08	561376041	872735581	786759907	445722205	463081942	846529318	9.20761e+08	67.129	663		0.963537	-0.00694217	0.0161316
PHF5A_MOUSE	Phf5a	110	12.4	8.41	19.0909	6	2		1.03108	1.38284	0.842202	1.54485	1.1289e+07	1.0489e+07	1.91488e+07	33330722	1.55195e+07	7.12918e+06	2.27709e+06	3724710	1.371	60		0.300548	1.20024	0.263328	0.522086	26.3636	10	2	Dimethyl [K73]	0.0104439			0.00817996		0.0121029	0.263457	6346109						11160729				16766085		42383495	1.2747e+07	1.371	103		1	0	0	25.4545	10	3	Dimethyl [K95]	0.442042	0.589572	0.837838	1.1899	1.4553e+08	7.42973e+07	3.53519e+07	3.11978e+07	2.64468e+07	16394084	7717827	13637778	3.217	94		0.246005	0.764838	-0.386775	0.609056
NDUS6_MOUSE	Ndufs6	116	13	8.65	23.2759	3	2	Dimethyl [K90; K112]	0.0110988		1.04037		1.78243e+06				1.5627e+06	886072			0.778	62		0.525972	0.525733	-0.927598	0.279037	31.8966	33	3	Dimethyl [K90; K97; K100; K112]	0.0104439	0.603757	0.528	0.525971	0.770795	1.01422	0.760613	11185441		49305488	33678423	1.34914e+08	71204657	9.80889e+07	6.31038e+07	228221358	168574887	1.24833e+08	1.04632e+08	208052635	1.80717e+08	6.499	249		0.104608	-0.387167	0.980435
QIL1_MOUSE	2410015M20Rik	119	13.4	8.63	40.3361	5	2	Dimethyl [K36; K102]	1.48058	0.873709		1.06232	8.11573e+06	1.08282e+07	2.19179e+07	2.41049e+07			2.13872e+07	2.40614e+07	2.162	168		0.519697	1.13887	0.187603	0.28425	68.0672	27	3	Dimethyl [K36; K43; K75; K102]	0.639164	0.721326	0.856	1.21718	0.691526	0.42239	0.737856	60864254	3.72711e+07	9.1724e+07	74829307	96842380	82849941	6.5968e+07	9.81749e+07	209079858	138600012	174956884	61057297	181310652	152857074	5.813	634		0.893979	-0.0284074	0.0486727
PFD1_MOUSE	Pfdn1	122	14.2	8.32	16.3934	11	2	Dimethyl [K83]	1.43729	1.60842	1.48073	1.37771	3.69563e+07	4.7844e+07	35039242	7.09593e+07	3.80661e+07	3.07216e+07	45175255	65890688	1.154	81	+	0.00230503	1.47604	0.561732	2.63732	36.0656	35	3	Dimethyl [K10; K11; K83]	1.42663	0.867182	1.07	0.856442	0.976271	1.30227	0.897156	1.95799e+08	267524403	115127132	112980763	2.01978e+08	216056460	322657860	337789636	535874677	501439868	291092218	313343478	502480794	514982005	2.594	252		0.560675	0.113237	0.251289
PSMG3_MOUSE	Psmg3	122	13.3	8.66	31.9672	7	2	Dimethyl [K59; K80]	0.988901	1.20016	0.704587	1.17469	7.35127e+06	6.54782e+06	1.87028e+07	2.82618e+07	1.60079e+07	6.14409e+06	8.70182e+06	1.08251e+07	3.642	119		0.890672	1.01709	0.0244404	0.0502822	40.1639	30	3	Dimethyl [K4; K10; K59; K80]	1.28564		0.859	0.808998	1.10248	0.789107	1.02932	4.30088e+06	5.29266e+06			36284810	3.11706e+07	126047360	1.2461e+08	1.15983e+08	1.22612e+08	4.43233e+07	2.88913e+07	1.12738e+08	132532493	5.813	211		0.471204	0.139843	0.326791
AN32C_MOUSE	Anp32-ps	123	14.1	5.06	19.5122	11	2	Dimethyl [K86; K91; K99]													1.154	46		1	#DIV/0!	#DIV/0!	0	27.6423	33	2	Dimethyl [K68; K86; K91; K99]																						3.642	201		1	0	0
PSMG4_MOUSE	Psmg4	123	14	6.15	32.5203	10	2		1.04218	0.846704	1.54312	1.21341	12602216	11832235	22568597	2.40689e+07	2.04089e+07	17172095	3.26654e+07	4.19663e+07	1.683	161		0.354426	1.16135	0.215805	0.450474	32.5203	22	2			1.04133		2.84008	1.0837	121.029	2.65646			21651454	25513106			2.58152e+06	8963099	188108667	195379843		5.99765e+06	27464466	83342888	4.179	574		1	0	0
TXD17_MOUSE	Txndc17	123	14	4.77	20.3252	5	2	Dimethyl [K89; K98]	2.51054	0.956315		3.36072	2.16811e+06	4.90391e+06	1.18246e+07	14233787			4.49542e+06	15999604	1.371	33		0.211603	2.27586	1.18641	0.674478	40.6504	26	4	Dimethyl [K17; K20; K25; K35; K40; K89; K98]	0.617232	0.920221	100		0.85841	1.13283	0.91116	52177368	30849114	3.14807e+07	3.27597e+07		3520454			143340500	1.17909e+08	126071327	1.18003e+08	3.235e+08	3.36732e+08	3.217	130		0.376491	32.8784	0.424245
PHP14_MOUSE	Phpt1	124	14	5.53	27.4194	7	2	Dimethyl [K20; K37; K40]		1.80222	0.761468	0.00944287			3962626	8.9904e+06	1.27362e+07	5.28476e+06	1.77099e+06		1.783	127		0.809953	0.857712	-0.221435	0.0915402	27.4194	19	2	Dimethyl [K20; K37; K40]	0.593211	0.48442	0.753	81.7996		0.63298	0.520788	63013117	3.58023e+07	24007069	13155996	5.20747e+07	39195469		5321474			3.50634e+06	1834873	14548222	8.66017e+06	2.594	233		0.374432	-27.0409	0.426627
PFD6_MOUSE	H2-Ke2; Pfdn6	127	14.4	8.88	11.811	6	2	Dimethyl [K66]	1.11099		1	1.34183	3.69574e+07	3.69855e+07			42289222	2.30454e+07	4.59304e+07	6.52678e+07	0.874	52		0.272575	1.15094	0.202813	0.564514	11.811	15	2	Dimethyl [K66]	104.439		0.694	0.810634	104.302	121.029	87.5274		53209624			150259424	104234680	110395180	109438586		138538096		94029664		152941312	0.52	96		0.640082	-25.851	0.193764
MPC2_MOUSE	Mpc2	127	14.3	10.61	16.5354	2	2	Dimethyl [K19; K26; K49]		0.478952		2.96223			4.11008e+06	2.47969e+06			5.71243e+06	17917918	0.668	40		0.665234	1.72059	0.782903	0.177026	18.8976	14	2	Dimethyl [K19; K26; K27]	0.858485	0.365967	0.01	0.493252	104.302	0.452647	87.5274	4.31273e+06	3543496	27877796	11536262	26204330		43443056	26204327		36270388	68746236	25698358		22474838	1.154	0		0.205555	-47.7825	0.687072
TCP4_MOUSE	Sub1	127	14.4	9.6	19.685	6	2	Dimethyl [K35; K38; K39; K68]	0.736959	0.941223		0.906516	1.35044e+07	8.9702e+06	4.72769e+07	5.60374e+07			3.75497e+07	36049186	0.995	33		0.15951	0.861566	-0.214967	0.797212	38.5827	30	4	Dimethyl [K35; K38; K39; K68]	0.645431	0.767293		1.10757	1.05763	1.34342	1.12473	3.62111e+07	2.23859e+07	1.99779e+07	1.73409e+07			2.80192e+08	3.79277e+08	433514728	439757776	3.47725e+08	385815162	4.21302e+08	541553845	4.012	134	+	0.0114271	-0.451973	1.94206
H2AV_MOUSE	H2afv	128	13.5	10.58	31.25	45	2	Dimethyl [K102; K116]													45.416	291		1	#DIV/0!	#DIV/0!	0	31.25	74	4	Dimethyl [K102; K116]																						13.678	571		1	0	0	31.25	130	4	Dimethyl [K102; K116]													999	1275		1	#DIV/0!	#DIV/0!	0
H2AZ_MOUSE	H2afz	128	13.5	10.58	31.25	45	2	Dimethyl [K102; K116]													45.416	291		1	#DIV/0!	#DIV/0!	0	31.25	74	4	Dimethyl [K102; K116]																						13.678	571		1	0	0	31.25	130	4	Dimethyl [K102; K116]													999	1275		1	#DIV/0!	#DIV/0!	0
H2A1H_MOUSE	Hist1h2ah	128	13.9	11.03	35.9375	187	2	Dimethyl [K96; K119]													371.759	3100		1	#DIV/0!	#DIV/0!	0	35.9375	288	3	Dimethyl [K96; K119]																						36.276	3337		1	0	0	36.7188	520	4	Dimethyl [K96; K119; K120]													9999	8605		1	#DIV/0!	#DIV/0!	0
H2AJ_MOUSE	H2afj	129	14	11.05	35.6589	187	2	Dimethyl [K96; K119]													999	3100		1	#DIV/0!	#DIV/0!	0	35.6589	288	3	Dimethyl [K96; K119]																						67.129	3337		1	0	0	36.4341	520	4	Dimethyl [K96; K119; K120]													46414.9	8605		1	#DIV/0!	#DIV/0!	0
H2A2C_MOUSE	Hist2h2ac	129	14	10.9	35.6589	169	2	Dimethyl [K96; K100; K119]													6811.92	3018		1	#DIV/0!	#DIV/0!	0	35.6589	263	3	Dimethyl [K96; K100; K119]																						680.292	3041		1	0	0	36.4341	476	4	Dimethyl [K96; K100; K119; K120]													4.64159e+06	8366		1	#DIV/0!	#DIV/0!	0
H2A1_MOUSE	Hist1h2ae; Hist1h2ao; Hist1h2ab; Hist1h2ai; Hist1h2ac; Hist1h2ad; Hist1h2an; Hist1h2aa; Hist1h2ag; Hist1h2ap	130	14.1	11.05	35.3846	187	2	Dimethyl [K96; K119]													371.759	3100		1	#DIV/0!	#DIV/0!	0	35.3846	288	3	Dimethyl [K96; K119]																						36.276	3337		1	0	0	36.1538	520	4	Dimethyl [K96; K119; K120]													9999	8605		1	#DIV/0!	#DIV/0!	0
H2A1F_MOUSE	Hist1h2af	130	14.2	11.05	35.3846	187	2	Dimethyl [K96; K119]													371.759	3100		1	#DIV/0!	#DIV/0!	0	35.3846	288	3	Dimethyl [K96; K119]																						36.276	3337		1	0	0	36.1538	520	4	Dimethyl [K96; K119; K120]													9999	8605		1	#DIV/0!	#DIV/0!	0
H2A1K_MOUSE	Hist1h2ak	130	14.1	11.05	35.3846	187	2	Dimethyl [K96; K119]													371.759	3100		1	#DIV/0!	#DIV/0!	0	35.3846	288	3	Dimethyl [K96; K119]																						36.276	3337		1	0	0	36.1538	520	4	Dimethyl [K96; K119; K120]													9999	8605		1	#DIV/0!	#DIV/0!	0
H2A2A_MOUSE	Hist2h2aa2; Hist2h2aa1	130	14.1	10.9	35.3846	169	2	Dimethyl [K96; K100; K119]													1929.7	3018		1	#DIV/0!	#DIV/0!	0	35.3846	263	3	Dimethyl [K96; K100; K119]																						267.27	3041		1	0	0	36.1538	476	4	Dimethyl [K96; K100; K119; K120]													517946	8366		1	#DIV/0!	#DIV/0!	0
H2A2B_MOUSE	Hist2h2ab	130	14	10.89	30	28	2	Dimethyl [K96; K119]													9	226		1	#DIV/0!	#DIV/0!	0	30	59	2	Dimethyl [K96; K119]																						2.728	490		1	0	0	30.7692	83	4	Dimethyl [K96; K119; K120]													25.827	933		1	#DIV/0!	#DIV/0!	0
H2A3_MOUSE	Hist3h2a	130	14.1	11.05	35.3846	187	2	Dimethyl [K96; K119]													371.759	3100		1	#DIV/0!	#DIV/0!	0	35.3846	288	3	Dimethyl [K96; K119]																						36.276	3337		1	0	0	36.1538	520	4	Dimethyl [K96; K119; K120]													9999	8605		1	#DIV/0!	#DIV/0!	0
NDUA6_MOUSE	Ndufa6	131	15.3	10.11	19.084	10	2	Dimethyl [K21; K88]	1.01221	0.588562	1.03303	0.97356	31454029	2.86867e+07	40714823	3.01867e+07	31622890	1.78063e+07	35532626	3.6647e+07	1.154	90		0.419411	0.90184	-0.149057	0.37736	19.084	10	2	Dimethyl [K21; K88]		0.673591	0.47	0.667485		0.731013				35142856	2.67914e+07	41568364	19522471	32703055	2.66981e+07			202852304	1.22424e+08			1.154	46		0.354507	-0.127453	0.450375
UQCC2_MOUSE	2900010M23Rik; Mnf1; Uqcc2	136	16.3	9.19	14.7059	4	2	Dimethyl [K89]		1.18983	0.779817				4.10306e+06	6.1451e+06	2.20815e+07	9.37843e+06			1.154	54		0.952962	0.984825	-0.0220609	0.0209244	21.3235	7	2	Dimethyl [K89; K105]	1.47572					0.286838		49824057	7.03833e+07									20820052	4.92528e+06			1.154	43		1	0	0
LSM4_MOUSE	Lsm4	137	15.1	10.05	16.7883	10	2	Dimethyl [K8; K85]	1.23085	1.43765	1.13211	0.956563	1.38172e+07	1.53269e+07	1.53453e+07	2.77749e+07	1.8521e+07	1.14291e+07	3.86279e+07	3.91279e+07	1.512	93		0.155716	1.18929	0.250106	0.807667	18.9781	36	3	Dimethyl [K8; K85]	1.27415	0.744309	0.468	0.694479	0.76558	0.709228	0.989935	7.17372e+07	87515620	78610583	6.61687e+07	1.80089e+08	8.41972e+07	122488022	1.04007e+08	2.10563e+08	1.54469e+08	112320460	65796980	118667568	134227388	2.162	343		0.862384	0.0390146	0.0642993	16.7883	13	2	Dimethyl [K8; K85]	1.18945	1.33957	1.6	0.855219	7.63022e+07	1.04882e+08	35390421	7.09209e+07	5.54756e+07	6.57014e+07	4.22007e+07	5.35971e+07	1.512	124		0.211606	1.24606	0.317373	0.674472
FKBP2_MOUSE	Fkbp2	140	15.3	8.88	9.28571	8	2	Dimethyl [K101]	0.930078	1.09134	1.14495	1.03683	3.56898e+07	2.99206e+07	4.30551e+07	5.91513e+07	9.44987e+07	5.89216e+07	40568054	44525375	1.371	34		0.349137	1.0508	0.0714886	0.457004	9.28571	24	2	Dimethyl [K101]	1.13316	1.14387	1.143	0.967689	1.00861	1.26838	1.02407	311441387	337864110	304823720	394455562	3.11332e+08	355830134	349925642	413966800	622650258	602154010	143248424	150092190	451587105	528312095	2.162	66		0.407903	0.0728223	0.389443
COTL1_MOUSE	Cotl1	142	15.9	5.4	24.6479	7	2	Dimethyl [K110]	1.25305	0.891978	0.724771	0.939566	2.0963e+07	2.36707e+07	5.50569e+07	6.18154e+07	21277568	8.4082e+06	18676539	1.85844e+07	0.995	167		0.694884	0.952342	-0.070449	0.158088	50	47	5	Dimethyl [K72; K110]	0.826109	0.65326	0.603	0.858896	0.882399	0.905295	0.828009	1.73862e+08	1.37447e+08	143704075	1.06244e+08	164255996	9.90065e+07	227033755	238345404	421597399	356794559	315149156	2.35681e+08	4.77727e+08	4.51699e+08	6.943	489	+	0.0331086	-0.174527	1.48006
GMFB_MOUSE	Gmfb	142	16.7	5.16	16.1972	3	2	Dimethyl [K17]	1.20089				1.9051e+07	2.06098e+07							0.668	118		1	1.20089	0.264101	0	42.2535	21	5	Dimethyl [K17; K58; K74; K110; K119]	1.21358		1.587	1.05031	0.995046	0.0121029	0.835887	7.78085e+07	9.04172e+07			49932778	79230492	1.61682e+08	2.07523e+08	172508256	1.64654e+08	69010469		442717041	4.22859e+08	6.743	103		0.149198	0.676953	0.826237
NDUAC_MOUSE	Ndufa12	145	17.1	9.36	17.931	13	2	Dimethyl [K8]	0.759156	0.462272	0.576147	1.15014	1.26942e+07	8680203	1.06753e+07	6217780	9.99984e+06	3.14108e+06	7.66015e+06	9.33345e+06	1.512	157		0.179209	0.736929	-0.440402	0.74664	26.2069	28	3	Dimethyl [K8]	0.539948	0.550718	0.782	0.478528	0.589309	1.06263	0.474398	20487887	1.05951e+07	14868526	9261085	2.01134e+07	1.57223e+07	24571452	14379178	39224416	2.21735e+07	8344118	7329497	49230330	26685146	2.162	237		0.885388	-0.0269948	0.0528664
UB2V1_MOUSE	Ube2v1	147	16.3	7.96	29.932	22	2	Dimethyl [K10; K74]	1.0444	1.25258	1.29174	1.47403	120824836	1.13692e+08	1.16666e+08	1.83956e+08	119512192	8.41713e+07	105595446	1.64812e+08	2.831	270		0.057016	1.26569	0.339922	1.244	44.2177	49	2	Dimethyl [K10; K26; K74]	1.08198	1.81039	1.333	0.945603	1.25372	1.41362	1.19125	349335310	361836636	87549852	179290278	167056122	222740953	524592590	606612358	761797154	915750216	551936788	644630276	752974150	1025011726	3.642	525		0.37391	0.207411	0.427233
GLRX5_MOUSE	Glrx5	152	16.3	6.55	21.7105	5	2		1.37736	1.0278	0.561468		1.50439e+07	1.8664e+07	10983396	1.4216e+07	1.35321e+07	4.13933e+06			1.154	129		0.966733	0.988875	-0.0161393	0.0146935	33.5526	23	4	Dimethyl [K55]	0.277807			0.542331	0.540287	0.764901	0.450766	4.69223e+07	1.24585e+07					35867444	23778986	90018332	46650941	31740654	2.0059e+07	83792810	43180062	2.594	281		1	0	0
SSBP_MOUSE	Ssbp1	152	17.3	9.92	15.1316	7	2		1.17536	1.34154		94.4287	6.47594e+06	6.85929e+06	13727995	2.31934e+07				2.54521e+06	0.468	160		0.41946	32.3152	5.01414	0.377309	15.1316	18	2	Dimethyl [K103]	2.28721		0.525	0.705931	0.763494	1.04085	0.635449	1.71834e+07	37629187			53735734	2.82117e+07	107487225	92807092	144416389	105678325	8.38505e+07	72122324	109675700	79626360	0.778	216		0.327308	0.619673	0.485043	15.1316	6	2	Dimethyl [K81]	2.92301	1.19452	1.62568	67.3401	1.58444e+07	53536880	6.47773e+07	115734614	9.18923e+06	11055905		10543128	0.778	243		0.36863	18.2708	4.19147	0.433409
FUCM_MOUSE	Fuom	153	16.8	5.36	23.5294	5	2	Dimethyl [K86; K88]	0.663707	1.14694	0.798165	1.4051	1.61891e+06	968833	2.63471e+06	3.8045e+06	791786	344249	2.82166e+06	4.19755e+06	1.154	102		0.984799	1.00348	0.00500945	0.0066524	23.5294	6	2		0.718538	1.89702			0.99296	0.808472		1.80456e+07	1.24155e+07	1.22999e+07	2.63985e+07					29199774	27807397	7.48815e+06	5.00389e+06			0.668	62		0.56536	0.407061	0.247675
RBM3_MOUSE	Rbm3	153	16.6	7.5	20.915	39	2		1.13208	1.13026	0.998165	0.72899	5.47006e+08	5.57788e+08	4.4916e+08	6.39039e+08	5.87787e+08	3.19825e+08	7.7273e+08	5.96624e+08	6.943	796		0.979633	0.997373	-0.00379483	0.00893659	22.2222	102	3		0.622454	0.584309	0.725	0.579141	0.476662	0.606354	0.521663	1754827233	1045711879	2273119012	1502139391	1353083455	9.80381e+08	1854733490	1313455382	4541173454	2076897534	2878098700	1443287007	3740458300	2229411438	30.623	1616		0.102973	0.097966	0.987277	22.2222	50	3		1.18339	3.12567	1.00405	0.993266	9.80944e+08	1341824830	8.4311e+08	3942575017	8.9815e+08	666962856	1.45232e+09	2.1417e+09	24.119	1012		0.346975	1.57659	0.656812	0.459702
IF5A1_MOUSE	Eif5a	154	16.8	5.24	42.2078	123	2	Dimethyl [K27; K47; K67; K68; K85]	1.39956	1.46386	1.51743	1.339	1.0002e+08	1.26156e+08	88419936	162980867	98588972	8.15539e+07	1.17264e+08	1.66228e+08	9999	2393	+	0.00156578	1.42996	0.515976	2.80527	42.2078	330	10	Dimethyl [K27; K47; K67; K68; K85]	1.43916	88.3978	1.367	1.12311	1.17236	1.56974	1.27702	632039642	870981579		17737440	540589536	739188640	762265928	1046210695	1284599609	1444452914	7.22518e+08	936900186	968420977	1413253934	17781.8	6424		0.28387	29.1158	0.546881	24.6753	11	3	Dimethyl [K27; K67]	86.5052	66.8449		67.3401		1.53303e+06		4.27659e+06				2.24385e+06	3.217	367	+	0.00786249	73.5634	6.20092	2.10444
HN1_MOUSE	Hn1; Jpt1	154	16.1	5.31	25.3247	7	2	Dimethyl [K8; K44]	1.32408	0.905481	1.90826	0.996223	3.32261e+07	3.9633e+07	28939707	32978741	2.01977e+06	2101467	4.70463e+07	4.96535e+07	1.154	16		0.299958	1.28351	0.360096	0.52294	37.013	17	3	Dimethyl [K44; K64]	0.186945	1.93591	0.04	0.539877	0.489179		0.52779	13487294	2418039	16384755	35890160	24070592	974111	6.17591e+06	4076817	3.89532e+08	182571717			2.26334e+08	136585132	1.783	114		0.756827	0.202004	0.121003
F162A_MOUSE	Fam162a	155	17.7	9.88	20.6452	4	2		0.938957	0.432089	1.57982	0.570349	2.6602e+07	2.25125e+07	12360055	6.72826e+06	3.215e+07	2.76822e+07	6.87411e+06	4.15504e+06	0.52	22		0.672587	0.880303	-0.183928	0.172252	29.6774	34	3	Dimethyl [K63; K69; K70; K79; K80; K97]	1.23029		0.78	0.875256	1.0472	0.981543	1.07221	1.02266e+08	1.20485e+08			3.92996e+08	306494596	173459944	1.85655e+08	2.0202e+08	2.02859e+08	2.4085e+08	1.95413e+08	305355126	374105602	5.579	72		0.94563	0.0110918	0.0242788
NUDC2_MOUSE	Nudcd2	157	17.6	5.07	13.3758	2	2	Dimethyl [K147]		0.459095					2.11587e+06	1.22321e+06					0.778	21		1	0.459095	-1.12314	0	19.7452	18	2	Dimethyl [K129; K147; K157]		2.00751			0.803129	0.981543	0.709847			106845667	242611214					317166272	244373382	55411836	44936622	291708546	236705540	2.162	156		1	0	0
UBL4A_MOUSE	Ubl4; Ubl4a; Slc10a3-ubl4; Gm38419; SlcUbl4a; Gm44504	157	17.8	8.44	19.7452	6	2	Dimethyl [K27; K101]	1.29301	1.09214	1.09725		7.91058e+06	9.21534e+06	5.91505e+06	8.13311e+06	6.87581e+06	4.10834e+06			1.031	172		0.135547	1.1608	0.215116	0.86791	32.4841	22	4	Dimethyl [K27]	0.968146		1.148	0.797546	0.976271	0.894402	1.33654	6.58473e+07	6.10254e+07			3.05144e+07	3.50393e+07	8.87001e+07	8.64614e+07	110404972	103371236	39035761	2.88609e+07	57789219	88245440	3.125	303		0.773588	0.0568822	0.11149
BT3L4_MOUSE	Btf3l4	158	17.3	6.35	22.7848	9	2	Dimethyl [K131; K154]	0.768036	0.904686	0.0183486	0.79509	9.15556e+06	6336982	1.9607e+07	2.23415e+07	2.49224e+06		20000516	1.68344e+07	1.154	66		0.159467	0.62154	-0.686081	0.797329	40.5063	18	3	Dimethyl [K61; K73; K131; K154]	0.413577		0.471	1.13374	0.547588	0.0121029	0.722976	70467745	2.79323e+07			37238210	1.75246e+07	1.40177e+08	1.94258e+08	129326220	67917488	2.16913e+07		46215908	38154733	1.783	72		0.667087	-0.161814	0.175818
UBC9_MOUSE	Ube2i; LOC100044900; LOC102641751	158	18	8.66	14.557	9	2	Dimethyl [K59; K65; K74]	2.42175	2.55123	0.86055	1.03966	35165833	76724421	3.97707e+07	127759491	2.11973e+07	9.94224e+06	31640590	3.48375e+07	3.217	146		0.205515	1.7183	0.780981	0.687156	14.557	31	2	Dimethyl [K59; K65; K74]	104.439	88.3978	1.417	0.792638	0.939766	1.11225	0.934793		327905004		296949276	668179360	946805532	806325685	781033338	1097063059	988460789	680938844	626024426	1008620100	1076726003	3.217	258		0.0629365	63.8063	1.2011	14.557	2	2	Dimethyl [K59]	0.729239			0.921886	16259494	1.37148e+07					4.37388e+07	59880975	0.778	40		0.321191	0.825562	-0.276551	0.493237
MZT2_MOUSE	Mzt2	159	16.5	10.18	28.9308	5	2	Dimethyl [K26]													1.783	220		1	#DIV/0!	#DIV/0!	0	28.9308	6	2	Dimethyl [K26]					0.0104303		0.938294									6.03877e+06				3.70425e+06	3.96937e+06	0.668	223		1	0	0
LTOR1_MOUSE	Lamtor1	161	17.7	5.15	22.9814	2	2	Dimethyl [K60]			1.36514						9.88362e+06	7.35741e+06			0.668	64		1	1.36514	0.449046	0	22.9814	14	2	Dimethyl [K60]	0.0104439			0.76728	0.795828	0.831467	0.778119	2.80608e+06						39516289	37066057	66559092	50757600	50388590	34616018	74727824	66436455	1.783	172		1	0	0	16.1491	2	2		6.65917			0.658586	836653	6440821					1.13396e+07	1.10915e+07	0.668	39		0.53836	3.65888	1.8714	0.268927
ATPD_MOUSE	Atp5d	168	17.6	5.08	13.6905	7	2		0.766926	0.926926	0.585321	1.11143	39966193	2.76204e+07	2.05665e+08	240098182	2.48044e+07	7.92477e+06	152961910	1.80083e+08	1.371	137		0.267781	0.84765	-0.23846	0.57222	17.2619	25	3	Dimethyl [K165]	1.30235	0.591381	0.615	0.688753	0.664407	0.491377	0.568053	306492898	382167705	479057600	320645370	581353284	357459216	9765228	8226047	1418693290	904312363	68179218	27691658	1258118535	816489154	3.217	244		0.301432	0.233096	0.520811
ARCH_MOUSE	Zbtb8os	168	19.7	4.56	16.0714	8	2	Dimethyl [K18]	0.948946	1.20572	0.981651	1.52597	1.70759e+06	1.45947e+06	1.92128e+07	2.91573e+07	2.39844e+07	1.28343e+07	14468748	23387227	1.783	121		0.301541	1.16557	0.221037	0.520654	16.0714	23	2	Dimethyl [K18]	1.51227	0.00883978	0.01	0.997955	0.682138	0.0121029	0.721226	66463718	96269352	5.92824e+06		3.58217e+06		1.87946e+07	22920694	42926092	28092866	10985176		148065105	122045385	1.154	445		0.856025	-0.0929853	0.0675136
NAA50_MOUSE	Naa50	169	19.4	8.81	15.9763	15	2	Dimethyl [K17]	0.836848	0.809373	0.805505	0.771483	3.47994e+07	2.62304e+07	4.38284e+07	4.46631e+07	3.91363e+07	1.7181e+07	44868060	3.6668e+07	1.154	260	+	0.000712188	0.805802	-0.311503	3.14741	32.5444	38	4	Dimethyl [K17; K152]	0.798955	0.827403	1.041	0.718201	1.20261	0.985174	0.895405	1.59692e+08	122223243	1.84593e+08	172789335	1.7369e+08	1.80781e+08	263814015	231715813	227748098	262568952	253495270	206359927	400716056	410059636	2.162	459		0.669705	-0.0612273	0.174116
GCSH_MOUSE	Gcsh	170	18.6	4.75	13.5294	12	2	Dimethyl [K163; K166]	1.14539	0.941223	0.886239	0.941454	1.7325e+07	1.78738e+07	2.18539e+07	25902506	1.33666e+07	6.45698e+06	1.65773e+07	1.65287e+07	1.783	462		0.732493	0.978577	-0.031242	0.135197	13.5294	40	2	Dimethyl [K163; K166]	1.41723	1.61856	1.509	1.21472	1.2339	1.43661	1.55449	1.28787e+08	174760917	1.33002e+08	243468684	1.46079e+08	2.20369e+08	117268049	174136506	262510632	310517541	1.18963e+08	1.41242e+08	1.46318e+08	259805983	1.783	1078		0.212718	0.155002	0.672196
RT25_MOUSE	Mrps25	171	19.9	9.23	21.6374	5	2	Dimethyl [K157]		79.4281						525409					0.874	28		1	79.4281	6.31158	0	21.6374	5	2	Dimethyl [K157]																						0.52	111		1	0	0	30.9942	12	3	Dimethyl [K93]	0.672145	0.877005	0.0135135		2.17974e+07	16930750	49620023	6.50913e+07	11247079				1.848	352		0.207248	0.520888	-0.940955	0.68351
ARPC3_MOUSE	Arpc3	178	20.5	8.59	15.1685	17	2	Dimethyl [K37; K50]	0.993341	0.968229	0.776147	0.92729	5.49803e+07	4.91999e+07	5.9504e+07	7.25425e+07	43723203	1.84787e+07	5.68304e+07	5.58174e+07	1.61	117		0.183615	0.916252	-0.126184	0.736092	32.0225	39	5	Dimethyl [K37; K50; K56; K155; K158]	0.693472	0.546298	0.686	0.685481	0.522556	0.749168	0.522539	2.15907e+08	1.43257e+08	231125375	1.42902e+08	222490943	152687884	1.84622e+08	1.54691e+08	1.34368e+08	67277157	1.26981e+08	78546893	3.15666e+08	1.8845e+08	4.623	292		0.79231	0.0219879	0.101105
FRIH_MOUSE	Fth1	182	21.1	5.88	21.4286	6	2	Dimethyl [K69; K125; K144]	1.39068	0.865766			1.42043e+07	17792068	2.87638e+07	3.13517e+07					1.154	29		0.710692	1.12822	0.174051	0.148319	28.5714	15	3	Dimethyl [K69; K125; K144]	0.184856		0.01		0.260756			21852070	3859879			14226292				119459556	29834931					2.831	98		1	0	0
GNA1_MOUSE	Gnpnat1	184	20.8	7.69	17.3913	4	2	Dimethyl [K73; K166]	1.04329	0.744241	0.704587	94.4287	2.8665e+06	2.69568e+06	3.57873e+06	3.35291e+06	1.78795e+06	685768		1.09978e+06	0.995	37		0.394007	24.2302	4.59873	0.404496	23.913	24	3	Dimethyl [K2; K15; K73; K146]	1.72428	1.74939	1.392	1.89121	0.616428		1.07834	7.70074e+06	12711202	5087364	10067074	10455426	1.4556e+07	8538489	19742603	23055878	1.36273e+07			33526386	41320438	2.162	220		0.33552	0.426567	0.474282
SSRG_MOUSE	Ssr3	185	21.1	9.61	9.72973	9	2	Dimethyl [K8]	2.65927	0.532963	1.41468	94.4287	1.67063e+06	4.00357e+06	1.18708e+07	7.96432e+06	1.18479e+07	9.13801e+06		4626505	2.728	130		0.381647	24.7589	4.62988	0.418338	9.72973	12	2	Dimethyl [K8]				0.984867	0.826076		1.67265							66296389	79819606	73062068	5.78389e+07			94970781	181523448	1.683	57		1	0	0
RASH_MOUSE	Hras1; Hras	189	21.3	5.31	12.1693	8	2	Dimethyl [K16]													1.31	143		1	#DIV/0!	#DIV/0!	0	13.7566	18	2	Dimethyl [K16]																						0.874	386		1	0	0
RASK_MOUSE	Kras	189	21.6	6.77	12.1693	8	2	Dimethyl [K16; K147]													0.874	185		1	#DIV/0!	#DIV/0!	0	20.1058	34	3	Dimethyl [K16; K147]																						1.848	537		1	0	0	14.2857	2	2	Dimethyl [K5; K16]													0.52	23		1	#DIV/0!	#DIV/0!	0
CBX5_MOUSE	Cbx5	191	22.2	5.86	10.9948	6	2	Dimethyl [K40; K143; K154]	0.63818	1.65449		0.749764	47177602	2.71065e+07	1.70808e+07	3.55713e+07			20040053	1.59094e+07	1.154	76		0.968935	1.01414	0.0202622	0.0137054	25.1309	23	5	Dimethyl [K40; K125; K141; K143; K154; K159]	0.0104439	0.930829	0.725	0.34683	0.422425	0.298941	0.385121	21231074		78247333	82368020	56046515	4.06189e+07	1.94067e+08	8.23581e+07	208869912	84496375	291035370	71804868	352295188	154869215	2.162	217		0.451635	0.192095	0.345212	35.6021	38	6	Dimethyl [K40; K125; K141; K143; K154]	1.0372	0.645722	1.39595	0.859933	2.10141e+08	251853878	5.3722e+08	5.18784e+08	249503141	2.57639e+08	2.62331e+08	3.34925e+08	20.544	521		0.929288	0.984699	-0.0222447	0.0318497
RHOC_MOUSE	Rhoc	193	22	6.58	35.7513	44	2	Dimethyl [K6; K7; K18; K118; K119; K162]	0.993341	1.31215	0.976147	0.816808	5.52673e+07	4.9456e+07	1.46645e+07	2.42259e+07	6.19345e+07	3.29603e+07	61855427	5.34916e+07	34.112	644		0.827772	1.02461	0.0350778	0.0820893	31.6062	128	2	Dimethyl [K6; K7; K18; K118; K119; K162]	0.663185	0.749613	0.748	0.750102	0.628944	0.721331	0.756237	309117892	196240448	2.97443e+08	252342333	319819516	239117634	330471800	302929048	8.6362e+08	5.20871e+08	340244588	202718742	464623299	401601617	42.288	2027		0.890488	0.00611261	0.0503719	12.4352	12	2	Dimethyl [K162]	1.1808	1.24799	1.08919	1.21077	5.64794e+07	77077188	6.39506e+07	119407194	8.82362e+07	7.11211e+07	4.96188e+07	89230442	1.31	183	+	0.0126243	1.18219	0.24146	1.89879
CG050_MOUSE	3110082I17Rik	195	22.2	9.39	18.4615	7	2	Dimethyl [K37]		79.4281	1.73578					2.37229e+06	1.77959e+06	1.68371e+06			1.31	79		0.494028	40.5819	5.34277	0.306248	20.5128	9	2	Dimethyl [K37; K87]					0.0104303	0.0121029	0.00875274									12744090		1.73334e+07		8221788		0.874	90		1	0	0	20.5128	11	3	Dimethyl [K37; K87]	1.1436	2.65107	0.924324	1.5697	1.83958e+07	24311858	9.64218e+06	38238322	25043245	17125073	4.49989e+07	1.04874e+08	1.848	150		0.232779	1.57217	0.652759	0.633056
LSM12_MOUSE	Lsm12	195	21.7	7.74	15.3846	3	2														0.52	44		1	#DIV/0!	#DIV/0!	0	15.3846	24	2	Dimethyl [K37]		1.2579		1.33252	0.892829	1.06142	1.00394			53370482	75932338			72892904	118714380	220879108	189158510	134128836	117588728	165027992	189235202	0.874	344		1	0	0
PFD3_MOUSE	Vbp1	196	22.4	6.28	8.67347	9	2	Dimethyl [K88; K113]	1.20644		1.11376	1.1492	4.53273e+07	49265781			5.7971e+07	3.52058e+07	5.78759e+07	7.04246e+07	0.585	80	+	0.0285082	1.15647	0.209722	1.54503	30.6122	32	5	Dimethyl [K69; K70; K88; K113]	1.13107	1.11293	1.083	0.973415	0.788527	1.07595	0.981182	2.52557e+08	2.73407e+08	233827705	294272555	238387396	258081108	276287733	3.2882e+08	536324919	4.05413e+08	350660924	311836416	423117469	4.74523e+08	1.929	384		0.0853742	0.154232	1.06867
LIN7C_MOUSE	Lin7c	197	21.8	8.43	17.7665	8	2		1.32297	0.996823	0.866055	0.706327	9.14467e+06	1.09039e+07	1.95908e+07	2.45922e+07	2.82309e+06	1.33133e+06	2.04078e+07	1.52652e+07	0.585	86		0.850028	0.973045	-0.0394219	0.0705668	17.7665	21	2		0.856396	0.476464	0.879		0.0104303	0.372768		22271241	18251671	13164862	7.09566e+06	11389052	10013038			46883500		77321688	2.38232e+07			1.154	365		0.0856886	0.545688	1.06708
PBDC1_MOUSE	2610029G23Rik; Pbdc1	198	22.2	4.55	16.1616	3	2		2.61376		0.0183486		1.96246e+06	4.6212e+06			1.69226e+06				0.585	29		0.847913	1.31606	0.39622	0.0716487	16.1616	16	2			0.854807	100				87.5274			22838398	2.20833e+07		5177215								14212364	0.585	385		1	0	0
DENR_MOUSE	Denr	198	22.2	5.3	19.697	13	2	Dimethyl [K14; K18; K52]	0.980022	1.12788	0.908257	0.747875	1.42436e+07	1.25803e+07	1.08947e+07	1.54678e+07	7753807	3834323	1.00905e+07	7.98736e+06	1.783	292		0.509224	0.941008	-0.0877205	0.293091	19.697	21	2	Dimethyl [K14; K18; K52]	0.0104439	88.3978			0.0104303	0.0121029	0.00875274	4.3723e+06			5075953					22386471		8.30454e+06		8523270		1.783	381		0.272228	44.1937	0.565067
KGUA_MOUSE	Guk1	198	21.9	6.55	19.1919	11	2	Dimethyl [K17]	1.16648	0.895155	0.957798	1.20019	2.10671e+07	22139417	4.57878e+07	5.1598e+07	3.65663e+07	1.90997e+07	2.3468e+07	2.98349e+07	0.638	186		0.51999	1.05491	0.0771143	0.284005	23.7374	27	3	Dimethyl [K17; K190; K191]	1.00888	0.998011	1.095	0.841718	1.18905	1.15461	1.1291	159684357	1.54239e+08	133675621	150977256	136902924	149949578	149346544	153614282	184415916	210299384	1.30899e+08	1.24916e+08	182303430	2.35099e+08	1.276	467		0.667656	-0.0446582	0.175447
RAB10_MOUSE	Rab10	200	22.5	8.38	22.5	27	2	Dimethyl [K22]	0.960044	0.758539	0.952294	0.946176	18017619	1.55794e+07	2.50393e+07	2.39244e+07	2.09481e+07	1.08688e+07	2.86482e+07	28700488	1.955	723		0.143788	0.904263	-0.145186	0.842277	17	77	2	Dimethyl [K22]	0.958746	1.16155	1.147	0.970961	0.740548	0.510741	1.06521	1.93626e+07	1.77672e+07	2.46029e+07	3.23215e+07	2.96361e+07	3.39791e+07	2.65951e+07	31555087	100364970	71223550	57535900	24292574	1.06079e+08	129083722	1.955	1770		0.148824	0.267233	0.827327
WIBG_MOUSE	Wibg; Pym1	203	22.7	9.5	27.5862	6	2	Dimethyl [K33; K48; K114; K149]	1.74695			1.661	8088466	1.27295e+07					6.80329e+06	1.197e+07	1.783	30	+	0.0388137	1.70397	0.768904	1.41101	50.7389	10	4	Dimethyl [K33; K48; K56; K85; K114; K149; K185]						0.0121029	0.236324											13424045		51799878	1.39665e+07	2.594	47		1	0	0	34.4828	5	2	Dimethyl [K56; K85]	1.27422	1.46658		0.358923	9.61438e+07	141624698	32408355	7.11078e+07			50385872	26841183	1.154	55		0.931375	1.03324	0.0471761	0.0308754
PPIF_MOUSE	Ppif	206	21.7	9.16	15.0485	5	2	Dimethyl [K166]													0.292	105		1	#DIV/0!	#DIV/0!	0	15.0485	9	2	Dimethyl [K166]							0.00875274													15645110		0.468	225		1	0	0
RALA_MOUSE	Rala	206	23.5	7.11	12.6214	3	2	Dimethyl [K27; K115; K128]	0.516093				6.16839e+06	2.87073e+06							0.52	35		1	0.516093	-0.954296	0	11.165	11	2	Dimethyl [K27; K166]																						1.31	0		1	0	0
RAB8A_MOUSE	Rab8a	207	23.7	9.07	27.5362	23	2	Dimethyl [K21; K55; K116; K146]		0.675139	1.36514	94.4287			3.57968e+06	3043465	2315826	1.72227e+06		2.10746e+06	2.384	331		0.422409	32.1563	5.00703	0.374267	22.2222	56	2	Dimethyl [K21; K55; K116]		0.703646		0.699387			0.898031			6525041	5195994			6369259	5448172					12533889	1.28566e+07	1.955	840		1	0	0
RAB6B_MOUSE	Rab6b	208	23.4	5.53	16.3462	9	2	Dimethyl [K13; K26]													0.719	120		1	#DIV/0!	#DIV/0!	0	20.1923	28	4	Dimethyl [K13; K26; K127; K133]																						1.254	213		1	0	0
LN28A_MOUSE	Lin28a	209	22.7	8.53	15.311	14	2	Dimethyl [K78]	1.32075	1.63622	0.968807	1.02833	8.76721e+06	1.04358e+07	1.22996e+07	2.53377e+07	1.41763e+07	7487701	1.46771e+07	15983551	0.931	140		0.217476	1.23853	0.308626	0.662589	15.311	12	2	Dimethyl [K19; K78]		0.149392		0.00817996	0.0104303		0.00875274			38841126	6558622			23232726		25945154				10116694		0.638	135		1	0	0	44.0191	28	7	Dimethyl [K19; K78; K88; K98; K99]	1.05277	1.01939	0.862162	0.571717	308388968	3.75428e+08	382083361	582853477	4.68883e+08	299367018	3.54352e+08	3.00956e+08	6.197	357		0.342458	0.876508	-0.190161	0.465393
RAB2B_MOUSE	Rab2b	216	24.2	6.68	11.5741	8	2	Dimethyl [K151]													0.848	102		1	#DIV/0!	#DIV/0!	0	16.6667	9	3	Dimethyl [K19; K151]																						1.154	89		1	0	0
GSTM2_MOUSE	Gstm2	218	25.7	7.39	22.0183	13	2	Dimethyl [K69; K122; K206; K211]	1.17536		0.92844	0.76865	1.126e+07	1.19273e+07			21875064	1.10627e+07	1.78406e+07	14520498	1.154	156		0.753702	0.957484	-0.0626803	0.1228	24.7706	38	3	Dimethyl [K69; K122; K182; K206; K211]	0.422976	2.2674	100	81.7996	0.831291	121.029	1.1221	5.09003e+07	2.06363e+07	2.28314e+07	58560272		38645280		51406756	46647680	37187724		43085628	1.04641e+08	134152390	1.448	316		0.721566	-16.9653	0.141724
RAB3A_MOUSE	Rab3a	220	25	5.03	24.5455	11	2	Dimethyl [K202]	0.788013	1.67434	0.792661	1.09726	1.20852e+07	8.58138e+06	6.22135e+06	13114858	1.40065e+07	6053428	1.11909e+07	1.30091e+07	0.778	220		0.701031	1.08807	0.121771	0.154263	23.1818	21	3	Dimethyl [K60; K186; K202]		0.723094	0.762		1.00965	1.64962				28788679	23538285	38735166	29532522			64560456	62506188	23591714	32147186			1.371	70		0.208523	-0.587088	0.680846
U2AF4_MOUSE		220	25.8	8.1	10.4545	8	2	Dimethyl [K13; K15]													0.874	214		1	#DIV/0!	#DIV/0!	0	14.0909	25	3	Dimethyl [K13; K15; K23]																						1.31	318		1	0	0	10	4	2														0.52	60		1	#DIV/0!	#DIV/0!	0
KAD4_MOUSE		223	25	7.53	21.0762	10	2		0.744728	1.0143	0.823853	1.00378	9.82596e+06	6.58861e+06	8.21488e+06	1.04933e+07	1.20752e+07	5.42756e+06	8.21703e+06	8.73668e+06	0.638	79		0.220104	0.896664	-0.157361	0.657372	21.0762	17	2	Dimethyl [K163]	0.867885	0.987403	0.673	0.518609	1.38201	1.12073	0.791248	4.49222e+07	37348358	33651889	37603172	37397915	25154978	49944812	31651110	31532046	41783643	39124402	3.62473e+07	48843747	44173398	0.931	59		0.659658	-0.110385	0.180681
CHM4B_MOUSE	Chmp4b	224	24.9	4.82	13.3929	17	2	Dimethyl [K107]	0.871254	0.859412	0.790826	0.627951	1.7205e+07	1.35124e+07	2.02623e+07	2.19285e+07	9.92663e+06	4.27593e+06	1.54707e+07	1.02875e+07	0.931	538	+	0.0320902	0.787361	-0.344903	1.49363	13.3929	24	2	Dimethyl [K107]	0.287206	0.358895	0.334	0.585685	0.466232	0.553101	0.418381	2.83576e+07	7792310	22400060	9086718	18411946	6148185	5.44848e+07	39017011	111706298	49960452	63153986	28870310	133843778	6.40042e+07	0.931	279	+	0.0145135	-0.179149	1.83823
MESD_MOUSE	Mesdc2; Mesd	224	25.2	6.34	11.1607	5	2	Dimethyl [K91; K97; K184]	1.01665	0.959492	0.0183486		2.75735e+07	25264948	2.61481e+07	3.15889e+07	1.39358e+06				0.931	33		0.409204	0.664829	-0.588944	0.38806	13.3929	7	2	Dimethyl [K91; K97; K184; K189]	0.563968		0.796			0.936762		111978721	60432119			86771995	6.90651e+07					100081572	77509282			0.389	22		1	0	0
VATE1_MOUSE	Atp6v1e1	226	26.1	8.43	11.9469	15	2	Dimethyl [K99]	0.900111	1.11438	0.634862	1.14542	5.18709e+07	4.2043e+07	5.17193e+07	7.25449e+07	37555159	12997465	4.13414e+07	5.01493e+07	1.371	198		0.693007	0.948693	-0.0759875	0.159262	25.6637	59	7	Dimethyl [K10; K13; K99; K223]	0.874151	0.701879	0.718	0.876892	0.85841	1.0118	1.01707	233794187	1.95761e+08	105108326	83464488	1.5806e+08	1.13411e+08	2.7046e+08	290028895	678083711	557992145	311823914	260532658	2.2182e+08	257785731	5.494	605	+	0.0490142	-0.176366	1.30968
TXND9_MOUSE	Txndc9	226	26.2	5.95	4.86726	7	2	Dimethyl [K141]	1.47725	1.47419		1.09821	2.64188e+06	3.51539e+06	9.43616e+06	1.75112e+07			1.01609e+07	1.18164e+07	0.585	77		0.108676	1.34988	0.432831	0.963866	24.7788	32	4	Dimethyl [K23; K141; K200]	0.9953	0.987403	0.605	0.386094	0.416167	0.58941	1.07659	2.95487e+07	28147438	1.40921e+07	1.57345e+07	2.58207e+07	1.5628e+07	15301045	7.22705e+06	44704278	1.78308e+07	3.54338e+07	17257207	6.6852e+06	8221087	1.512	449		0.310067	0.245503	0.508544
CPSF5_MOUSE	Nudt21	227	26.2	8.82	20.2643	2	2	Dimethyl [K50; K56]		0.393963	0.754128				1.59754e+07	7.92705e+06	1.29304e+07	5.31764e+06			0.334	17		0.254638	0.574046	-0.800762	0.594077	23.348	12	3	Dimethyl [K50; K56; K122; K189]	0.301828	2.76597	1.233			1.47413	0.57593	51598042	14920079	2.70625e+07	84688674	73164021	90180916					152729876	1.85977e+08	152042788	100088584	0.778	51		0.706443	0.408568	0.150923
RAB3C_MOUSE	Rab3c	227	25.9	5.24	18.5022	13	2	Dimethyl [K194; K209]	0.572697	1.05242	0.143119	0.78848	3.24749e+06	1.67441e+06	2.11022e+07	27953510	5.54817e+06	433384	2.7063e+07	2.26023e+07	1.054	329		0.157199	0.63918	-0.645707	0.80355	13.6564	18	2	Dimethyl [K194; K209]	0.834464		0.834	0.919428	0.878227	0.706808	87.5274	100259203	8.00927e+07			102004662	85024360	1.0501e+08	1.18048e+08	199446220	167944420	200807928	117180645		37530332	0.778	100		0.54146	-21.6737	0.266434
PA1B2_MOUSE	Pafah1b2	229	25.6	5.92	12.2271	7	2		0.801332	0.941223	0.633028	0.853636	3.50536e+07	2.53104e+07	73677965	8.73275e+07	5.13629e+07	1.77233e+07	46900068	4.24043e+07	1.154	186		0.0590333	0.807305	-0.308815	1.2289	12.2271	31	2		1.01619	0.780553	1.015	1.0773	0.617471	0.545839	0.915537	1.75741e+08	1.70999e+08	141493472	124974736	234996482	238509271	1.74921e+08	2.30307e+08	510771682	3.02161e+08	345960420	1.55916e+08	3.28864e+08	344063655	1.154	559		0.401795	0.14821	0.395995
PA1B3_MOUSE	Pafah1b3	232	25.8	6.93	13.3621	9	2	Dimethyl [K11]	0.986681	1.20413	0.72844	0.976393	2.08877e+07	1.8576e+07	6385565	9.68176e+06	1.96971e+07	7.82082e+06	7.03238e+06	7271663	0.501	305		0.805831	0.973911	-0.0381378	0.093756	30.1724	44	4	Dimethyl [K11]	0.741514	0.957348	0.869	0.590593	0.925163	1.02511	0.943545	7.1328e+07	5.06513e+07	47744496	51696235	71408856	6.20447e+07	6.95764e+07	5.0206e+07	186015350	165008059	147932901	1.25309e+08	1.93289e+08	208385255	1.581	1035		0.908321	-0.0151496	0.0417606
UCHL4_MOUSE	Uchl4	233	26.4	5.1	12.4464	14	2	Dimethyl [K21]													1.424	339		1	#DIV/0!	#DIV/0!	0	12.4464	30	2	Dimethyl [K21]																						1.424	679		1	0	0
NAA10_MOUSE	Naa10	235	26.5	5.64	21.2766	4	2	Dimethyl [K148; K210; K225]				0.597734							5484914	3.47042e+06	0.54	21		1	0.597734	-0.742425	0	22.1277	20	4	Dimethyl [K78; K105; K148]																						1.054	42		1	0	0
ICLN_MOUSE	Clns1a	236	26	4.12	16.1017	12	2		1.20422	1.04607	1.0055	1.11992	2.77752e+07	3.01327e+07	3.88777e+07	5.12054e+07	3.4666e+07	1.89963e+07	3.00429e+07	3.56283e+07	1.31	275		0.12095	1.09393	0.129519	0.917394	23.7288	36	4		0.944125	0.907845	0.956	1.03395	0.863625	1.0348	0.832386	119764210	108257238	111223217	1.14254e+08	108028809	103275073	1.20861e+08	152798185	245103316	202986240	146413061	1.25227e+08	191638841	182334428	3.329	519		0.939583	-0.00519808	0.0270649
EFHD2_MOUSE	Efhd2	240	26.8	5.06	8.75	6	2	Dimethyl [K118; K134]													0.501	79		1	#DIV/0!	#DIV/0!	0	10.4167	5	2	Dimethyl [K118; K188; K191]	0.0104439				0.592438			23810016								80593372	45817068					0.311	69		1	0	0
GCH1_MOUSE	Gch1	241	27	8.27	8.29876	5	2	Dimethyl [K98]	0.948946	0.861795	1.3211		13547589	1.15788e+07	2.01792e+07	21896636	14166644	1.02035e+07			0.54	57		0.784542	1.04395	0.0620487	0.105384	11.6183	14	2	Dimethyl [K98]		0.797348	0.737	0.683027	0.521513	0.820575	0.839388			7.04444e+07	63535555	82513884	60847647	119185936	99460820	80882274	4.04774e+07	154694036	104895067	200176816	192032635	0.54	218		0.67217	0.0510487	0.172521
PMM2_MOUSE	Pmm2	242	27.6	6.42	11.9835	10	2		110.988		0.891743	1.80076		3.07045e+06			3.45521e+06	1.68033e+06	3241818	6.18117e+06	0.719	275		0.41903	37.8934	5.24388	0.377755	11.9835	11	2																							0.311	366		1	0	0
TBCB_MOUSE	Tbcb	244	27.4	5.24	13.5246	14	2	Dimethyl [K38; K225]	1.09767	0.981732	1.15963	0.995279	15356663	1.51948e+07	3.7511e+07	4.63625e+07	3.15513e+07	1.99547e+07	3.8993e+07	4.10939e+07	1.371	316		0.261715	1.05858	0.0821277	0.582171	29.0984	61	4	Dimethyl [K38; K103; K106; K225]	0.704961	1.16597	1.096	0.815542	0.750978	0.787897	1.25864	2.93993e+08	1.98462e+08	128324950	1.69223e+08	162337257	177894105	413338248	4.12069e+08	821374666	591036018	355555253	231403468	415878606	597932573	3.87	924		0.662921	0.0857106	0.178538
ETHE1_MOUSE	Ethe1	254	27.7	7.23	17.7165	4	2			1.00953	0.746789	1.23796			8.63768e+06	1.09757e+07	3.29407e+06	1.3418e+06	6.3744e+06	8.35576e+06	0.501	33		0.990501	0.998094	-0.00275303	0.00414508	31.4961	8	5		1.03916						1.2	3.69774e+06	3.68079e+06											3.53509e+07	48456022	1.254	40		1	0	0
NFU1_MOUSE	Nfu1	255	28.5	5.03	13.3333	4	2	Dimethyl [K76]	1.28635	0.511517		1.56752	1.95472e+07	2.26608e+07	1.77002e+07	1.13956e+07			1.25228e+07	20791193	0.585	23		0.73686	1.12179	0.165808	0.132615	20.3922	16	5	Dimethyl [K76; K221]	0.746736	1.21547		0.694479	0.96897	1.42572	3.40832	35301632	25237841	148400758	204086432			56943750	48325940	345571260	321159344	159998237	188543052	6276361	24439740	1.929	17		0.527746	-0.643268	0.277575
DNJC9_MOUSE	Dnajc9	259	30	5.94	8.10811	7	2	Dimethyl [K118; K180]	0.853496	1.0834	0.985321	1.10954	1.20271e+07	9.25282e+06	1.79989e+07	2.45554e+07	1.61778e+07	8.68759e+06	1.83386e+07	2.15424e+07	0.438	52		0.899818	1.00794	0.0114076	0.0458453	8.10811	6	2	Dimethyl [K118; K180]		0.175912	0.01	0.261759			0.00875274			26356117	5.24546e+06	46552340		25906364	8.30096e+06					13306694		0.274	49		0.806034	-0.0422999	0.0936466	13.8996	16	4	Dimethyl [K118; K180; K183]	1.47924	0.94385	1.07568	0.953535	111459726	1.90587e+08	162627701	2.29591e+08	1.21697e+08	9.69177e+07	1.40788e+08	199330134	1.336	152		0.434606	1.11308	0.154551	0.361904
HDHD2_MOUSE	Hdhd2	259	28.7	6.05	13.1274	9	2	Dimethyl [K145; K173]	0.90455	1.22716	0.691743	1.00567	1.77267e+07	1.44539e+07	1.73865e+07	2.68685e+07	19172106	7.23621e+06	2.64577e+07	2.81811e+07	0.585	266		0.726541	0.957281	-0.0629857	0.13874	13.1274	32	2	Dimethyl [K145; K173]	1.16867	1.26055	1.139	0.967689	0.77914	1.0711	1.01007	9.07368e+07	101556645	72121876	1.0284e+08	7.76667e+07	88464950	6.84422e+07	80978946	114675413	85677743	92211479	81607193	99293512	114633763	0.585	527	+	0.0343797	0.232407	1.4637
AN32E_MOUSE	Anp32e	260	29.6	3.88	12.6923	15	2	Dimethyl [K68; K86; K101; K113]	0.988901	1.07228	1.0789	0.934844	3.81887e+07	3.40206e+07	6.34675e+07	8.57028e+07	4.13004e+07	2.42907e+07	6.79564e+07	6.72747e+07	2.981	242		0.626434	1.01873	0.0267732	0.203125	12.6923	41	3	Dimethyl [K68; K86; K101; K113]	1.00679	0.782321	0.904	0.733742	0.31708	0.945234	0.746609	1.5737e+08	1.51728e+08	1.78303e+08	1.57729e+08	220203959	199101006	227481425	204156899	160057532	48618011	316155005	2.46982e+08	4.44728e+08	3.79137e+08	4.012	354		0.256095	0.212037	0.591599
EI3JA_MOUSE		261	29.3	4.81	15.7088	11	2	Dimethyl [K30; K213]	1.43618	1.02859			2.391e+06	3.09426e+06	3.06284e+06	3.96594e+06					0.778	380		0.458326	1.23239	0.301457	0.338826	29.5019	37	4	Dimethyl [K213; K240]																						1.371	776		1	0	0
LASP1_MOUSE	Lasp1	263	30	7.05	10.2662	9	2		0.325194	79.4281	0.0183486	0.355052	6.79774e+06	1.98837e+06		1.52239e+06	8.13529e+06		4.81844e+06	1.81005e+06	0.468	194		0.407339	20.0317	4.32421	0.390044	10.2662	11	2			0.630276		0.373824	0.276402	0.239637	0.350985			4.27568e+07	3.0486e+07			49730926	22742551	99061536	26276380	66784744	13207313	123232748	49431206	0.468	199		1	0	0
ES1_MOUSE	D10Jhu81e; LOC100046684; LOC102641949	266	28.1	8.78	12.406	3	2	Dimethyl [K139]	3.60044		23.1028		4.49969e+06	1.45982e+07			1.47721e+06	18598780			0.54	29		0.425443	13.3516	3.73894	0.371159	22.1805	19	4	Dimethyl [K162; K168; K169; K183; K266]	0.405222		100	1.12147	0.885528	0.202118	1.00219	1.15239e+08	4.46751e+07				10699095	34823495	47741992	1.44e+07	1.22307e+07	50432784	8424065	8.2787e+07	94788032	1.371	116		0.180574	49.3998	0.743345
SURF4_MOUSE	Surf4	269	30.4	7.78	10.4089	3	2				0.713761	1.68839					65215294	25386315	20947284	3.74528e+07	0.778	64		0.750868	1.20107	0.264324	0.124436	10.4089	20	2		0.803133	0.953812	0.907	0.750102	0.722816	0.785476	0.819256	109012636	83782012	1.18004e+08	127376951	2.32238e+07	2.10555e+07	1.53551e+08	1.40779e+08	45341580	31409180	171563124	1.1136e+08	318641668	2.98284e+08	1.154	324	+	0.0455185	0.118569	1.34181
RFA2_MOUSE	Rpa2	270	29.7	6.15	18.1481	9	2	Dimethyl [K127; K265]	1.10433	1.33836			3.58537e+07	3.56752e+07	4.33875e+06	7312008					1.031	215		0.309597	1.22135	0.288472	0.509203	22.5926	17	3	Dimethyl [K127; K243; K265]				0.669121		0.586989	0.664333							192814227	1.57713e+08			289579058	140311416	261216712	198192586	1.031	93		1	0	0	14.0741	6	2	Dimethyl [K127]		1.60762	0.643243	0.818182			2.04107e+07	4.90911e+07	8.88138e+06	4227646	7883978	9.57831e+06	1.031	219		0.945219	1.02302	0.0328275	0.0244676
TIPRL_MOUSE	Tiprl	271	31.2	5.63	12.5461	3	2	Dimethyl [K140; K142]		1.42812	1.22569	0.961284			8.94687e+06	1.6084e+07	2.34696e+07	1.56831e+07	2.28362e+07	2.32392e+07	0.292	26		0.268556	1.20503	0.269069	0.570965	21.7712	7	3	Dimethyl [K35; K140; K142]		1.22785	1.075		0.553846		1.83282			3.56112e+06	4.94749e+06	88505378	95186526			113556822	60292112			3.29304e+07	68971179	0.668	69		0.954032	-0.0419123	0.0204371
CLPP_MOUSE	Clpp	272	29.8	7.47	17.6471	6	2	Dimethyl [K239; K257]	0.507214	0.797458	0.0183486		1.14607e+07	5.23493e+06	5.06215e+06	5.08405e+06	400541				0.585	92		0.133145	0.441007	-1.18113	0.875675	27.2059	22	4	Dimethyl [K196; K239; K257]	0.860574	1.0705	0.647	1.28507	0.83442	0.375189	1.26127	5.19103e+07	4.27956e+07	33340915	40367430	29847712	1.93134e+07	5.25725e+07	82610791	144763947	1.15764e+08	6.21671e+06	1.9268e+06	1.11892e+08	161194847	1.154	358		0.782782	-0.0796305	0.106359
EXOS6_MOUSE	Exosc6	273	28.4	6.11	9.89011	6	2	Dimethyl [K61]	0.927858	1.2089	0.910092	0.660057	6938231	5803735	4.61013e+06	7.01682e+06	3866795	1.9182e+06	6.20451e+06	4.33888e+06	0.54	181		0.560228	0.926726	-0.109786	0.251635	16.1172	8	2				0.01	0.301841		0.0121029	0.785996					6492079		78458352	2.89662e+07			10635654		12006772	10779515	0.334	84		1	0	0	9.89011	5	2	Dimethyl [K61]	4.42474	2.08489	1.21892	0.668013	1.419e+07	72575480	16310281	50878964	1.54408e+07	1.39296e+07	17202808	1.70656e+07	0.54	183		0.276438	2.09914	1.0698	0.558402
CSN7A_MOUSE	Cops7a	275	30.2	7.87	9.45455	6	2		1.09101	0.999206	1.09908	1.43248	11488061	1.12944e+07	2.19517e+07	2.76249e+07	2.34623e+07	1.40511e+07	1.55374e+07	2.35667e+07	0.54	74		0.200597	1.15545	0.208449	0.697676	19.6364	10	4		0.617232	0.536575	0.335			0.0121029	87.5274	60653114	35876003	57910774	3.51533e+07	74493346	24925784					5.94098e+06			3.26287e+07	0.778	47		0.276529	-43.2735	0.558259
NECP1_MOUSE	Necap1	275	29.6	6.38	14.5455	14	2	Dimethyl [K194; K217]	0.896781	1.08896	0.946789	1.09821	2.98624e+07	2.41217e+07	3.66991e+07	5.03314e+07	4.63075e+07	2.39013e+07	2.99945e+07	34898510	0.931	97		0.889087	1.00768	0.0110432	0.0510557	16.7273	22	3	Dimethyl [K14; K169; K194]		0.0548066	0.386	0.585685	0.809387	1.11709	0.870022			60245886	3.74857e+06	33679196	13003230	9.7805e+07	7.00069e+07	193084252	149925926	5.79612e+07	53512242	1.55993e+08	1.55035e+08	0.931	240	+	0.0315438	-0.625144	1.50109
EXOS8_MOUSE	Exosc8	276	29.9	5.2	17.3913	9	2	Dimethyl [K52]	1.03663	1.15568	1.05872	0.824363	1.17297e+07	10959371	9315734	1.35524e+07	23450618	1.35212e+07	1.3452e+07	1.17405e+07	0.501	292		0.804651	1.01885	0.0269357	0.0943924	17.3913	16	2	Dimethyl [K52]	0.549347	0.00883978	0.01	0.300205	0.286832		0.342232	90559783	47646065	16736841		12251128		44355504	1.62904e+07	51898812	14248749			44346394	1.73539e+07	0.501	158		0.541911	-0.120361	0.266072	28.9855	20	5	Dimethyl [K52; K182]	0.980969	1.15441	1.13919	0.975758	145215215	164720167	2.01932e+08	3.48816e+08	1.49538e+08	1.26035e+08	7.19555e+07	1.04267e+08	1.955	676		0.28928	1.06258	0.087574	0.538682
PSB7_MOUSE	Psmb7	277	29.9	7.99	8.30325	11	2	Dimethyl [K72; K76; K258]	0.769145	0.853852	0.880734	0.876298	97650155	6.76717e+07	8.02604e+07	8.626e+07	7.24518e+07	3.48106e+07	5.4763e+07	50808787	1.683	255	+	0.00940532	0.845007	-0.242964	2.02663	34.296	55	5	Dimethyl [K72; K76; K225; K237; K258]	0.699739	0.693923	0.673	0.842536	0.753064	0.935552	0.771116	211439722	1.41747e+08	1.68153e+08	132041547	156720480	105395405	120264172	1.23842e+08	233388704	168461689	286217480	221222263	393950833	3.4713e+08	3.394	668	+	0.0397761	-0.13668	1.40038
C1QBP_MOUSE	C1qbp	278	31	4.92	15.1079	15	2	Dimethyl [K116; K203]	1.03219	0.981732	0.561468	0.909348	7.07889e+07	6.58128e+07	78345749	96842990	14257241	4.35876e+06	6.58289e+07	6.33851e+07	0.931	364		0.312212	0.871184	-0.198951	0.50555	15.1079	22	2	Dimethyl [K116; K203]	0.678851	0.552486	0.721	0.698569	1.32256	0.666868	1.74092	2.80552e+08	182499137	293782598	183634489	2.88247e+08	207908964	1.13891e+08	97210970	145937146	185052526	307403948	1.69529e+08	26155250	52011728	0.638	234		0.201011	-0.456449	0.69678
MBD3_MOUSE	Mbd3	285	32.1	5.82	15.7895	5	2	Dimethyl [K142; K264]	0.0110988			0.606232	805935						1.10286e+06	708430	0.585	28		0.258758	0.308666	-1.69588	0.587106	15.7895	11	3	Dimethyl [K142; K264]				0.682209	0.336897	0.307413	0.841138							1.98221e+06	1653547	8911867	2.87699e+06	1.28174e+07	3.25328e+06	1.55243e+07	14919260	0.585	90		1	0	0	20.7018	3	3					1.0303							14777736	22616867	0.413	39		1	1.0303	0.0430687	0
TPM3_MOUSE	Tpm3	285	33	4.72	12.2807	2	2	Dimethyl [K113; K119]													0.212	0		1	#DIV/0!	#DIV/0!	0	17.5439	8	3	Dimethyl [K113; K119; K162]																						0.616	27		1	0	0
DIC_MOUSE	Slc25a10; 0610009L18Rik	287	31.7	9.32	13.9373	6	2	Dimethyl [K185]		1.05639		1.29839			3.03354e+06	4.03431e+06			5.15813e+06	7093134	0.468	269		0.381087	1.17739	0.235598	0.418976	13.9373	16	2	Dimethyl [K185]	0.872062	0.608177	1.013	0.854806	0.769752	0.401815	0.659957	7.90421e+06	6.598e+06	17407643	11981552	1.86345e+07	18883461	20401579	2.13177e+07	5.13201e+07	3.78827e+07	37502404	1.24685e+07	5.52966e+07	4.17056e+07	0.468	401		0.344877	0.159497	0.462336
PGAM5_MOUSE	Pgam5	288	32	9.04	7.63889	5	2		0.780244	1.25179		0.877243	1.89202e+07	1.32985e+07	3.8293e+06	6.03625e+06			2.51457e+07	2.33522e+07	0.245	91		0.852877	0.969758	-0.0443033	0.0691136	10.0694	11	3	Dimethyl [K140; K161]	0.0104439	0.00883978			0.0104303	0.0121029		18831452		2.80017e+06						13364022		6650393				0.389	143		0.295926	-0.00162474	0.528817	22.5694	19	5	Dimethyl [K161; K284]	1.07526	0.947193	0.981081	2.55488	223571936	277971853	360923110	511393581	136007590	9.87987e+07	57775651	219201864	1.404	330		0.390754	1.3896	0.474674	0.408097
HMOX1_MOUSE	Hmox1	289	32.9	6.54	14.1869	9	2	Dimethyl [K177]		1.06195		0.553352			1.84613e+06	2467862			9.54926e+06	5.59457e+06	1.154	168		0.587745	0.807653	-0.308192	0.230811	14.1869	34	2	Dimethyl [K177]	0.0104439	0.518895	0.052	1.33006	0.311864	0.449016	0.503283	1.87153e+06		12128151	7115643	55078364	2881476	2.41414e+07	3.92633e+07	23152500	6.92088e+06	48491259	1.79871e+07	19001892	1.09352e+07	0.848	600		0.196325	-0.454777	0.707024
ERGI1_MOUSE	Ergic1	290	32.5	7.06	6.2069	2	2	Dimethyl [K241]	0.896781	0.640985			2.24163e+07	1.81178e+07	1.63207e+07	1.3165e+07					0.389	38		0.321775	0.768883	-0.379164	0.492448	6.2069	6	2	Dimethyl [K199]	0.403133	0.00883978	0.353	1.62781	1.15359		0.00875274	42960222	1.65767e+07	22406326		9755443	3.4439e+06	13815373	27493588	38226476	42283704			40424316		0.389	47		0.245366	-0.675059	0.610186
TTC1_MOUSE	Ttc1	292	33.2	5.01	9.93151	5	2	Dimethyl [K102]	0.766926	1.0421	0.561468		3.4225e+06	2.36368e+06	3.12953e+06	4.10465e+06	1.55584e+07	4.76461e+06			0.501	91		0.270777	0.790163	-0.339777	0.567388	9.93151	2	2	Dimethyl [K102]				1.4454										53630577	94785886							0.311	42		1	0	0
TACO1_MOUSE	Taco1	294	32.3	8.12	12.9252	11	2	Dimethyl [K156]	1.11987	3.11199	1.11009	1.38244	7.62932e+06	7.70162e+06	1.95791e+06	7.6712e+06	5776122	3.49667e+06	5242598	7.67293e+06	0.668	324		0.251834	1.6811	0.749403	0.598886	17.0068	16	3	Dimethyl [K156]	0.762402	0.690387	0.943	0.8409	0.96897	0.330408	0.973305	3.78479e+07	2.76118e+07	25164378	19643539	25567233	24114160	35019628	35997932	42967890	39925008	37687064	10294784	68963366	76703272	0.668	244		0.919895	0.0202004	0.0362617
RM15_MOUSE	Mrpl15	295	33.5	10.07	10.8475	7	2	Dimethyl [K150; K248]	110.988	0.856235	0.902752	0.759207		1.09396e+06	9.98455e+06	10761560	3.4273e+06	1.6872e+06	10957906	8.80812e+06	0.413	23		0.393421	28.3765	4.82662	0.405142	15.5932	12	3	Dimethyl [K150; K188; K248]	0.421932	2.39116	3.44		0.0104303	0.0121029		10308558	4.1599e+06	9048978	24477592	5.95713e+06	20490584			25492000		16735260				0.413	29		0.167118	2.0731	0.776977	40.678	25	9	Dimethyl [K27; K150; K188; K217; K227; K248]	1.0199	1.00067	0.810811	1.83098	2.20472e+08	2.59855e+08	323459165	4.84336e+08	1.46601e+08	8.79358e+07	3.04356e+07	8.27626e+07	4.012	334		0.518101	1.16559	0.221058	0.285586
FBX2_MOUSE	Fbxo2	297	33.7	4.28	9.76431	6	2	Dimethyl [K83; K95]	1.72808	1.08261	1.74495	0.778093	7.4109e+06	11541237	7.76306e+06	1.05787e+07	7.72627e+06	7.34993e+06	7743411	6.37905e+06	0.54	76		0.260323	1.33343	0.415145	0.584487	9.09091	12	2			0.896354	0.526	0.529243	0.385919	0.300151	0.639825			18410610	18670880	11571616	6.09097e+06	4.57569e+07	29588550	69975974	25905570	47066298	11649090	68164715	4.98558e+07	0.334	179		0.197168	0.247392	0.705164
ISOC1_MOUSE	Isoc1	297	32	7.39	9.76431	8	2	Dimethyl [K161; K176]	1.9323	1.37411	1.64954	1.10859	6.2792e+06	1.09347e+07	2.38975e+07	4.13429e+07	8.64739e+06	7.77581e+06	2.0215e+07	23740414	0.719	269		0.0619477	1.51613	0.600398	1.20797	16.835	25	3	Dimethyl [K161; K176]	0.950391	0.779669	0.805	0.86544	0.684224	0.876248	0.888403	9.84166e+07	8.95811e+07	1.02708e+08	90591230	53449550	43023730	112470616	119005217	147049660	96510305	1.33312e+08	96542889	71085455	7.21778e+07	0.968	282		0.829523	0.0164412	0.0811716
EI2BA_MOUSE	Eif2b1	305	33.8	8.32	9.18033	7	2	Dimethyl [K88; K249; K251]	0.947836	0.919778	0.666055	1.38055	8.54377e+06	7.29492e+06	1.10305e+07	1.27717e+07	1.08175e+07	3.92654e+06	5.12518e+06	7.49489e+06	0.468	111		0.894134	0.978554	-0.0312766	0.0485974	8.19672	3	2	Dimethyl [K88; K220]	0.0104439					0.655976		9950530										27497680	14900035			0.292	35		1	0	0
PP4C_MOUSE	Ppp4c	307	35.1	5.06	4.88599	8	2														0.468	181		1	#DIV/0!	#DIV/0!	0	4.88599	22	2	Dimethyl [K133]																						0.668	192		1	0	0
SEN34_MOUSE	Tsen34	316	34.2	7.05	8.5443	11	2		1.09767	1.11358	0.840367	1.29273	6.01181e+06	5.94467e+06	1.25214e+07	1.75493e+07	7.73285e+06	3.54275e+06	1.16042e+07	1.58897e+07	0.624	278		0.423255	1.08609	0.119139	0.373398	8.5443	26	2		0.840731	0.974144	0.891	0.663395	0.697784	0.522844	0.633698	38376077	3.08791e+07	2.62719e+07	28960914	30639179	27296626	2.03386e+07	1.64867e+07	56474291	3.7805e+07	28268028	1.22234e+07	44579163	3.22789e+07	0.624	838	+	0.00439213	0.272528	2.35732
PP1G_MOUSE	Ppp1cc; Gm5601	323	37	6.54	34.3653	51	2	Dimethyl [K6; K113; K141; K168; K260]	1.06215	1.19142	0.926606	0.858357	2.55305e+07	2.44311e+07	2.69246e+07	4.03761e+07	18297515	9.24361e+06	2.64688e+07	2.40616e+07	6.943	701		0.90456	1.00963	0.0138329	0.0435626	37.1517	116	2	Dimethyl [K6; K113; K141; K168; K260]	1.19687			0.837628	0.957497	0.914977	0.770241	50096790	57419623					81843387	83784823	137988541	126706834	106783563	80757657	151585454	133411229	7.913	1462		1	0	0
RM44_MOUSE	Mrpl44	333	37.5	8.51	11.4114	7	2		1.58491	1.28515		94.4287	1.17368e+06	1.67547e+06	2675257	4.32871e+06				1.61605e+06	0.369	90		0.417287	32.4329	5.01939	0.379565	11.4114	7	2						0.0104303											6984272						0.233	54		1	0	0	11.7117	17	3	Dimethyl [K279]	0.75519	0.856283	0.909459	1.04983	27409627	23940049	161653360	207070958	1.23987e+08	8.34185e+07	69145440	107823391	0.874	492		0.178724	0.892691	-0.163767	0.747817
3HIDH_MOUSE	Hibadh	335	35.4	8.13	9.25373	9	2	Dimethyl [K296]	1.59156	1.08499	1.02385		2609826	3.74304e+06	4.22039e+06	5.76295e+06	3.33374e+06	1.86017e+06			0.719	176		0.323909	1.23347	0.302721	0.489577	13.4328	15	3	Dimethyl [K296]	0.339425	0.976796	1.011	1.08875	2.1914		0.68709	29071394	9458215	6.32475e+07	69908656	67484885	68249699	38986376	5.18917e+07	23240507	48838241			86610062	67956467	0.719	156		0.3356	-0.546672	0.474178
TMX4_MOUSE	Tmx4	335	37.1	4.37	11.3433	8	2	Dimethyl [K111; K306]	0.99778	0.899126	0.438532	1.11709	1.89e+07	1.69853e+07	9.68651e+06	1.09625e+07	7.80551e+06	1.86927e+06	9.16482e+06	1.08423e+07	0.501	116		0.42435	0.863133	-0.212346	0.372276	11.3433	32	2	Dimethyl [K111; K306]	1.3765	1.54961	1.239	1.37996	0.794785	0.0121029	1.36718	3.48914e+07	45977793	40051546	70209622	53695033	6.65181e+07	37785210	63760110	71266380	54303870	8205243		4.17635e+07	65237910	0.501	442		0.254926	0.499865	0.593586
TAM41_MOUSE	Tamm41	337	37.8	8.98	10.3858	7	2		1.10877	0.335981			9.08926e+06	9.08037e+06	1962488	830610					0.413	109		0.603362	0.722374	-0.469181	0.219422	16.3205	10	3					0.427812	0.0104303		0.00875274							37566643	19658918	26775252				17783200		0.585	49		1	0	0	16.3205	3	3		0.00865052		0.0513514		1.82162e+06				4.51694e+06	173032			0.413	41	+	0.0140102	0.0300009	-5.05885	1.85356
CATB_MOUSE	Ctsb	339	37.3	5.91	10.6195	3	2			0.555997	0.0183486				2.25558e+06	1.57969e+06	902243				0.292	67		0.229585	0.287173	-1.80001	0.639056	11.2094	37	2	Dimethyl [K268]	1.80888	1.34541	2.048	0.633129	1.43103	1.56127	1.45733	6.01249e+07	1.04151e+08	144964446	220669069	2.85385e+07	58443874	128437725	99394215	276198735	378951127	249482554	321951444	155754365	259265298	1.783	359		0.191287	0.463407	0.718315
RFC5_MOUSE	Rfc5	339	38.1	7.81	9.73451	4	2		0.769145	79.4281	0.798165		9.73146e+06	6.74112e+06		1574656	1.41674e+07	6.16726e+06			0.292	32		0.425839	26.9985	4.75481	0.370755	11.2094	3	2	Dimethyl [K65; K202]			0.01			0.0121029	0.00875274					8.27522e+06						8829124		5.97339e+06		0.186	0		1	0	0	25.0737	11	5	Dimethyl [K65]		1.25602	0.767568	1.00808			6.12432e+07	115070212	1.02287e+08	5.81285e+07	4.16726e+07	6.23972e+07	0.817	53		0.947145	1.01055	0.0151476	0.0235835
ERLN2_MOUSE	Erlin2	340	37.8	5.5	15.5882	5	2	Dimethyl [K314]		0.814138	0.0183486				1.56316e+07	1.60282e+07	1.79452e+06				0.334	69		0.380875	0.416243	-1.2645	0.419218	17.9412	24	3	Dimethyl [K199; K201; K205; K285; K299; K314]	3.74099		0.01	0.00817996	0.0104303			2.34021e+07	83836335			8678497		7.39988e+06		20784056						0.957	207		0.422506	1.86619	0.374167
MEP50_MOUSE	Wdr77	342	36.9	5.27	9.94152	4	2			1.28276	1.0844				13439049	2.17091e+07	1.32877e+07	7.85526e+06			0.778	51		0.315332	1.18358	0.243162	0.501232	17.8363	36	4		2.09608	1.13945	2.047	1.28753	0.679009	1.6593	1.75405	4312238	8653807	1.676e+07	21606665	94779052	193977968	157356600	247751273	82549336	5.37384e+07	156217208	214239075	128513305	257573771	2.162	325		0.333285	0.415872	0.477184
QORL1_MOUSE	Cryzl1	348	38.7	5.97	8.90805	5	2	Dimethyl [K329]	0.721421	1.39873	0.809174	0.865911	3.70965e+06	2.41111e+06	1.04908e+07	1.84691e+07	8.21008e+06	3.61957e+06	1.38223e+07	1.2674e+07	0.369	22		0.759802	0.948809	-0.0758106	0.1193	22.1264	10	4	Dimethyl [K76; K113; K116; K329]		1.57525	0.01	2.2953	1.85346	0.665658	1.18775			22245080	39644238	5204617		1.25443e+06	3.51995e+06	60861733	108130406	2.16465e+07	1.19007e+07	74917125	101656253	0.874	69		0.38204	-0.707915	0.417891
CREL2_MOUSE	Creld2	350	38.2	4.58	7.71429	9	2	Dimethyl [K65; K297]	1.04772	1.23034	4.05138	94.4287	5.25438e+06	4958596	5069437	7.85405e+06	3.48027e+06	7.68299e+06		1768636	0.438	482		0.371776	25.1895	4.65475	0.429719	8.85714	9	2	Dimethyl [K297]							0.00875274													18992214		0.438	244		1	0	0
EI2BB_MOUSE	Eif2b2	351	38.9	6.24	8.83191	5	2	Dimethyl [K259]	1.09545	0.00794281			3.20063e+06	3.15956e+06	2830822						0.245	79		0.561064	0.551696	-0.858054	0.250988	19.0883	5	3			0.869834			0.410952	0.0121029	0.549672			30513999	3.00337e+07					9273312	3.65461e+06	6436110		67206144	42235304	0.389	31		1	0	0
BRX1_MOUSE	Brix1	353	41.2	10.02	5.66572	5	2	Dimethyl [K153]	1.11543	79.4281	0.601835	2.02833	3.61018e+06	3.62874e+06		5038997	7723495	2.53616e+06	4.5599e+06	9.79394e+06	0.245	41		0.385825	20.7934	4.37806	0.41361	7.64873	9	3	Dimethyl [K153; K242]	0.0104439	0.00883978				0.0121029	0.00875274	17794888		10820515								65728036		46046740		0.389	45		0.713304	-0.000785985	0.146725	35.1275	23	9	Dimethyl [K89; K99; K110; K121; K153; K182; K242]	0.720588	0.790107	1.03243	0.920539	1.013e+08	84370690	5.56517e+08	6.57801e+08	6.33023e+08	4.83718e+08	2.29232e+08	313434049	3.642	145		0.148337	0.865917	-0.2077	0.828751
SNR40_MOUSE	Snrnp40	358	39.3	8.1	14.8045	3	2		1.40511	6.42573			4.33113e+06	5.48156e+06	617244	4.99352e+06					0.259	51		0.452556	3.91542	1.96917	0.344328	16.4804	11	2				0.366	0.142331	0.147067	0.0121029	0.00875274					52695004	1.92657e+07	42201142	7354354	1.00631e+08	1.41854e+07	3.80244e+06		39737844		0.259	214		1	0	0	34.3575	15	6		0.769031	0.849599	1.09459	1.14545	1.16141e+08	1.03194e+08	323401601	411193973	8.03227e+07	65047271	9.24048e+07	1.57185e+08	1.239	180		0.725944	0.96467	-0.0518929	0.139097
ADK_MOUSE	Adk	361	40.1	6.21	12.7424	3	2			79.4281						1.3379e+06					0.389	61		1	79.4281	6.31158	0	12.7424	4	2																							0.389	29		1	0	0
PP1R7_MOUSE	Ppp1r7	361	41.3	4.92	10.2493	10	2	Dimethyl [K218]	1.4939	1.1112	0.0183486	0.941454	4.48952e+06	6.04502e+06	8.12162e+06	11361246	712691		1.31486e+07	1.31064e+07	0.551	308		0.75119	0.891224	-0.166139	0.12425	10.2493	13	2	Dimethyl [K218]		0.997127	1.58	1.33824	0.875098	0.608774	1.14398			2.42308e+07	27326066	16835095	26604041	1.53015e+07	25034426	94929867	7.96535e+07	48878242	2.45971e+07	64950214	8.48659e+07	0.389	381		0.375178	0.297039	0.425763
HA1L_MOUSE	H2-D1	362	40.7	6.25	8.83978	12	2	Dimethyl [K55]													0.492	97		1	#DIV/0!	#DIV/0!	0	19.337	26	4	Dimethyl [K55; K277]	0.499216							152837114	73067652													1.015	226		1	0	0
NSDHL_MOUSE	Nsdhl	362	40.7	7.85	9.94475	2	2			0.658459					1.20798e+07	1.00185e+07					0.245	0		1	0.658459	-0.602834	0	16.2983	4	4	Dimethyl [K10]	1.35144			81.7996				42462045	54945686						1.16403e+06							0.551	66		1	0	0
ELAV3_MOUSE	Elavl3	367	39.5	9.28	6.81199	2	2	Dimethyl [K250]													0.259	42		1	#DIV/0!	#DIV/0!	0	6.81199	9	2	Dimethyl [K134; K250]																						0.259	52		1	0	0	15.2589	20	2	Dimethyl [K69; K134; K250; K360]	2.4974	0.881684	0.564865		37866432	109309298	105677945	139368177	9.16163e+07	3.82548e+07			2.162	236		0.651501	1.31465	0.39468	0.186085
PCY1A_MOUSE	Pcyt1a	367	41.6	7.03	7.62943	4	2														0.292	0		1	#DIV/0!	#DIV/0!	0	7.62943	2	2																							0.186	0		1	0	0
PCY1B_MOUSE	Pcyt1b	369	41.9	6.4	7.58808	4	2														0.318	0		1	#DIV/0!	#DIV/0!	0	7.58808	2	2																							0.202	0		1	0	0
ACTG_MOUSE	Actg1	375	41.8	5.48	81.3333	1028	2	Dimethyl [K18; K50; K61; K84; K113; K191; K213; K215; K238; K284; K291; K315; K326; K328; K336; K373]	1.25638	0.851469	0.836697	0.817753	1.52583e+08	1.72769e+08	1.59751e+08	1.71184e+08	1.25273e+08	5.71836e+07	3.31875e+07	2.87364e+07	2.22754e+08	20755		0.61259	0.940575	-0.0883847	0.21283	78.4	2857	3	Dimethyl [K18; K50; K61; K113; K191; K213; K215; K238; K284; K291; K315; K326; K328; K336; K373]	0.471018	0.998011	0.754	0.951329	0.592438	0.649924	1.0337	7.57012e+08	3.41471e+08	9.56892e+08	1079894681	808467456	609270317	9.38639e+08	1091788462	1700591022	9.66268e+08	1181578762	634112563	950200683	1121827678	272134000000	48211		0.731484	-0.0658378	0.135795	76.8	744	2	Dimethyl [K18; K50; K61; K113; K191; K215; K238; K284; K291; K315; K326; K328; K336; K373]	0.831315		0.827027	0.69899	45622429	43857832			9.12721e+07	55882914	116762785	1.21199e+08	1.1053e+07	14751	+	0.0386973	0.785777	-0.347808	1.41232
ACTZ_MOUSE	Actr1a	376	42.6	6.64	22.6064	17	2	Dimethyl [K22; K32; K61]	3.21532	0.744241			2.51474e+06	7.28471e+06	1.35334e+07	1.26779e+07					1.462	525		0.573174	1.97978	0.985339	0.241714	38.5638	80	2	Dimethyl [K22; K43; K61; K308; K354; K355]	0.0104439	1.41171		0.255215	104.302	121.029		6.52227e+06		2473173	3.94997e+06			24035311	7.50197e+06		4761736		2.55997e+06			2.675	1416		0.224189	-74.4844	0.649386	15.9574	8	4	Dimethyl [K308]													0.65	247		1	#DIV/0!	#DIV/0!	0
SPB6_MOUSE	Serpinb6a	378	42.6	5.74	11.1111	7	2		110.988	79.4281				1.29186e+06		1.22524e+06					0.35	223		0.105653	95.208	6.57301	0.976118	11.1111	16	2			0.00883978	0.01		0.0104303					3.68135e+06		2.0661e+06				6.62258e+06						0.35	425		1	0	0
KRR1_MOUSE	Krr1	380	43.5	9.79	10.5263	3	2	Dimethyl [K65; K279; K289]	4.3141		0.699083		2.33319e+06	9.06966e+06			8.32147e+06	3.16647e+06			0.304	63		0.557647	2.50659	1.32573	0.253641	6.84211	11	2	Dimethyl [K65; K145]	0.0104439	0.00883978	0.01	0.00817996			0.00875274	9956955		23687120		24698272		17864200						55194462		0.194	138		0.141743	0.00129486	0.848498	30	38	9	Dimethyl [K10; K14; K65; K104; K145; K339; K346; K348]	0.833045	0.876337	1.07838	0.697643	4.28559e+08	4.12598e+08	5.29218e+08	693817246	4.60697e+08	3.67571e+08	2.58488e+08	2.67848e+08	3.125	854		0.201087	0.871351	-0.198674	0.696616
KAP1_MOUSE	Prkar1b	381	43.2	5.96	2.3622	9	2	Dimethyl [K244; K252]													0.624	58		1	#DIV/0!	#DIV/0!	0	2.3622	6	2	Dimethyl [K244; K252]																						0.438	63		1	0	0
RT31_MOUSE	Mrps31	384	43.9	8.51	9.63542	4	2	Dimethyl [K93; K96]	0.0110988	0.00794281		0.615675	393345		1.2208e+06				3417546	2228288	0.318	63		0.0598417	0.211572	-2.24078	1.223	12.5	9	3	Dimethyl [K93; K96; K159; K163; K198]	0.0104439	0.00883978	0.01		0.0104303			1.98055e+06		3.17903e+06		3.63586e+06				11004645						0.318	80		1	0	0	8.33333	2	2			66.8449						861973					0.202	41		1	66.8449	6.06275	0
REQU_MOUSE	Dpf2	391	44.2	6.47	7.92839	4	2		0.0110988	1.13503	1.35046		1.54912e+06		6.23661e+06	8.91507e+06	2.75557e+06	2.02772e+06			0.334	109		0.72524	0.832195	-0.265006	0.139518	15.0895	5	3	Dimethyl [K178]	0.50966							9610130	4.69426e+06													0.334	46		1	0	0	9.46292	5	3		0.389273	66.8449		1.70236	16608450	7.47675e+06		13162088			7.0385e+06	1.77968e+07	0.468	92		0.421904	22.9789	4.52223	0.374786
ALKB5_MOUSE	Alkbh5	395	44.4	9.09	10.6329	9	2	Dimethyl [K58]	0.857936	0.00794281	0.0183486	0.83475	2.21369e+06	1.71196e+06	890198		1.30636e+06		7.75017e+06	6.85464e+06	0.369	657		0.0984732	0.429744	-1.21845	1.00668	14.1772	21	4	Dimethyl [K13; K58]	0.0104439	0.593149	0.451		1.22138			2116288		1.36975e+07	9.19536e+06	1.34698e+07	6.07316e+06			3.66141e+07	42877182					0.874	856		1	0	0
MVD1_MOUSE	Mvd	401	44	6.3	9.22693	7	2	Dimethyl [K110]	0.920089	1.86418	1.33578	1.27573	6.284e+06	5.20913e+06	6.20782e+06	1.45713e+07	11734561	8.54821e+06	6.21001e+06	8.38816e+06	0.35	313		0.171015	1.34894	0.431831	0.766966	9.22693	26	2	Dimethyl [K5; K23; K110]	2.33629	1.64862	1.653	81.7996				29035841	64963721	28074188	52363442	29579226	48894287		7.66858e+06							0.492	567		1	0	0
UBA5_MOUSE	Uba5	403	44.8	4.96	9.92556	14	2	Dimethyl [K376]	1.40511	1.3749	1.24954	1.13314	8.25132e+06	10446900	1.111e+07	1.92343e+07	8.78933e+06	5.98756e+06	15572640	1.86892e+07	0.668	321	+	0.0186513	1.29067	0.368124	1.72929	19.1067	27	4	Dimethyl [K376]		1.06961		1.09284	0.0104303	0.582148	1.39169			5.89825e+07	7.13563e+07			49831224	6.65811e+07	7030575		51285828	24651938	5.01885e+07	79824217	1.448	186		1	0	0
SMCE1_MOUSE	Smarce1	411	46.6	4.88	9.97567	14	2	Dimethyl [K166; K189]	1.08213	1.06195	0.950459	1.16619	1.5435e+07	15048527	1.62154e+07	2.16797e+07	13352873	6.91983e+06	1.9271e+07	2.37903e+07	0.445	406		0.238426	1.06518	0.0911034	0.622646	22.3844	15	4	Dimethyl [K166; K189; K271]		3.46873	100		0.477705					6303571	24736076		23464296			138377424	63426199					0.585	149		1	0	0	17.0316	19	4	Dimethyl [K166; K189; K271]	0.730969	1.10695	1.87973	0.63165	2.06291e+08	174370166	1.75715e+08	2.91003e+08	1.04666e+08	145563220	2.8569e+08	267902417	0.905	476		0.778041	1.08733	0.120783	0.108998
AASD1_MOUSE	Aarsd1	412	44.9	6.42	11.6505	3	2	Dimethyl [K161]	0.0110988	79.4281			349928			2.25802e+06					0.202	50		0.508027	39.7196	5.31178	0.294113	16.2621	10	3	Dimethyl [K34; K35; K161]				0.00817996			87.5274							5.2118e+06							4.34346e+06	0.585	172		1	0	0
APMAP_MOUSE	Apmap	415	46.4	6.32	3.13253	9	2	Dimethyl [K194; K195]	0.935627	1.08181	1.18165	1.1152	2.33605e+07	1.97024e+07	24614113	33522337	1.66361e+07	1.07216e+07	1.71995e+07	20306882	0.445	47		0.22775	1.07857	0.109124	0.642542	9.39759	17	2	Dimethyl [K194]	1.07676	1.08199	1.131	0.731288		1.10741	1.26127	61196086	63090806	48233556	59040508	47445639	53654326	7.54033e+07	67400048			5.87454e+07	53767664	73749150	1.06266e+08	0.445	155		0.709955	0.0632601	0.148769
RT27_MOUSE	Mrps27	415	47.7	5.5	7.46988	8	2	Dimethyl [K94; K288]	0.990011		0.689908	1.06893	1.4442e+07	1.28835e+07			1.51458e+07	5.68912e+06	6.95412e+06	7.86875e+06	0.389	236		0.543764	0.916284	-0.126133	0.26459	10.3614	15	3	Dimethyl [K94; K274; K288]	0.0104439	0.00883978	0.107	0.130061	0.0104303	0.0472012	0.00875274	46593034		11174334		13415304	1.43408e+06	10537307	1676890	16067348		40322977	1.58678e+06	18431888		0.28	515		0.877351	-0.00701684	0.0568266	13.012	12	4	Dimethyl [K64; K94; K288]	0.851211	0.929813	0.935135	1.01886	6.84338e+07	6.73339e+07	1.20156e+08	1.6719e+08	9.51663e+07	65819465	74448626	112645987	0.778	110		0.148515	0.933754	-0.0988862	0.82823
SDPR_MOUSE	Sdpr; Cavin2	418	46.7	5.21	12.201	7	2	Dimethyl [K405]	0.0110988				1.34339e+06								0.445	141		1	0.0110988	-6.49346	0	4.06699	3	2	Dimethyl [K91]					0.593481	0.54947										185916560	105701664	189356458	85903175			0.202	33		1	0	0
ACOT1_MOUSE	Acot1	419	46.1	6.58	5.2506	4	2	Dimethyl [K233]													0.222	90		1	#DIV/0!	#DIV/0!	0	8.35322	32	3	Dimethyl [K233; K246]																						0.65	598		1	0	0
THIKA_MOUSE	Acaa1a	424	43.9	8.44	10.6132	3	2														0.369	50		1	#DIV/0!	#DIV/0!	0	28.5377	11	5	Dimethyl [K79; K331]					18.7213											6.03005e+07	1082349808					0.874	40		1	0	0
THIKB_MOUSE	Acaa1b	424	44	8.51	10.6132	3	2														0.369	50		1	#DIV/0!	#DIV/0!	0	22.6415	10	4	Dimethyl [K331]																						0.688	40		1	0	0
ACADL_MOUSE	Acadl	430	47.9	8.31	6.97674	13	2		0.968923	0.939635	183.486	0.732767	2.45789e+07	2.1463e+07	2.92393e+07	3.46011e+07		2038283	2.05607e+07	1.59624e+07	0.425	371		0.392087	46.5319	5.54015	0.406618	13.2558	57	5	Dimethyl [K165; K419]	1.25326	0.8221	1.063	0.368916	0.843807	1.16188	0.394749	44749650	53687260	4.6414e+07	4.31663e+07	81719913	86880115	301724334	136169956	267022470	216140876	176060562	1.69005e+08	5.77236e+08	260271830	1.031	1108		0.21407	0.353784	0.669444
ACDSB_MOUSE	Acadsb	432	47.8	7.87	7.17593	5	2	Dimethyl [K384; K426]	0.667037		0.0183486	1.99528	3.4743e+06	2.08738e+06			3.67197e+06		1.40106e+06	2.96053e+06	0.179	153		0.871702	0.893555	-0.162372	0.059632	7.40741	9	2	Dimethyl [K189; K384]		0.984751		0.859714	0.500652	0.626929				1.41864e+07	15801404			26187276	27519874	15214683	7302580	29292464	1.51694e+07			0.28	88		1	0	0
NEUA_MOUSE	Cmas	432	48	8.1	7.63889	7	2	Dimethyl [K380; K397]	0.954495	0.901509	0.0183486	0.423985	3.87106e+06	3.32805e+06	1.5493e+06	1.75885e+06	1.89958e+06		8.39306e+06	3765966	0.259	223		0.149228	0.574584	-0.799409	0.82615	9.9537	21	3	Dimethyl [K39; K198; K397]	0.0104439	0.312044	0.01	0.152965	0.0104303	0.476853	0.308096	12294123		24541147	8.66149e+06	25041079		26117946	4.89277e+06	32776914		27391867	1.07959e+07	22812156	8.02703e+06	0.359	265		0.425513	-0.126257	0.371087	17.5926	19	5	Dimethyl [K39; K380; K397]	0.91263	1.35628	0.406757	1.09899	80690716	8.5105e+07	119757774	242987062	21199326	6.3744e+06	4.74172e+07	77381080	0.995	291		0.797241	0.943665	-0.0836534	0.0984104
LC7L3_MOUSE	Luc7l3	432	51.4	9.77	6.94444	5	2	Dimethyl [K187]	1.54939		1.05138	1.60529	6.71504e+06	9.37295e+06			1.33278e+06	763058	6.5455e+06	1.11247e+07	0.389	65		0.149849	1.40202	0.487505	0.824346	6.94444	4	2																							0.245	114		1	0	0	12.037	6	4				1.25676						7.17136e+06	6.66921e+06			0.73	134		1	1.25676	0.329705	0
PCH2_MOUSE	Trip13	432	48.3	5.86	7.40741	2	2	Dimethyl [K81]	0.0110988	79.4281			2.61566e+06			2.72793e+06					0.212	51		0.508027	39.7196	5.31178	0.294113	5.78704	8	2	Dimethyl [K81; K185]	0.743603		0.435				0.435011	25772655	1.83621e+07			14208798	6.17392e+06							19115920	9501827	0.212	43		1	0	0
SEPT6_MOUSE	2006-09-01	434	49.6	6.43	10.1382	4	2	Dimethyl [K35; K163; K171]			0.933945						6.27864e+06	3.19664e+06			0.304	52		1	0.933945	-0.0985906	0	10.1382	24	2	Dimethyl [K163; K171]																						0.425	363		1	0	0
EXOS9_MOUSE	Exosc9	438	48.9	5.11	6.621	5	2	Dimethyl [K52; K67]	1.13208		0.708257	0.242682	5.70934e+06	5.8232e+06			3.32669e+06	1.28543e+06	2.88016e+07	7.40942e+06	0.413	87		0.356127	0.694338	-0.52629	0.448395	8.90411	12	3	Dimethyl [K52; K67; K267]	0.484595	0.00883978	0.336			0.0121029	0.00875274	11610180	5.38637e+06	13884598		19745640	6.63215e+06					27119166		17379808		0.413	51		0.238789	0.26605	0.621986	12.1005	16	4	Dimethyl [K52; K267]	0.833045	0.729278	0.987838	0.993939	1.47259e+08	1.41752e+08	108685068	118521627	118267303	8.64327e+07	63755373	9.40947e+07	0.995	353		0.17371	0.886025	-0.174581	0.760175
G3PT_MOUSE	Gapdhs	440	47.6	7.88	4.77273	22	2														1.462	409		1	#DIV/0!	#DIV/0!	0	4.77273	47	2																							1.228	695		1	0	0
VRK1_MOUSE	Vrk1	440	49.7	8.94	5.45455	3	2		110.988		0.955963	94.4287		1.79136e+06			2.81856e+06	1.46831e+06		3.38588e+06	0.172	84		0.186372	68.7908	6.10414	0.729619	9.77273	15	3	Dimethyl [K179; K329]	1.21462			0.524335	0.295176	0.398184		48917086	56906507					64809386	41547668	139287538	3.94064e+07	1.11501e+08	36628582			0.374	227		1	0	0	15.2273	10	4	Dimethyl [K329]	1.40398	1.89305		0.80202	4.337e+07	7.03745e+07	3.39533e+07	96145092			4.3588e+07	5.19056e+07	0.743	312		0.365442	1.36635	0.450326	0.437182
VPS4B_MOUSE	Vps4b	444	49.4	7.11	10.1351	18	2	Dimethyl [K180; K207]	1.28191	1.97776		1.12748	8.8409e+06	1.02142e+07	8397482	2.09139e+07			1.32178e+07	1.57837e+07	0.61	272		0.219077	1.46238	0.548321	0.659403	10.1351	51	2	Dimethyl [K180; K207]	0.925326	0.764641	1.099	1.71125	0.0104303	0.0121029	1.64989	9053210	8.01786e+06	35550781	30745558	38825188	42683766	2.62434e+07	5.48959e+07	4729228		13927877		4.39505e+07	82851273	0.487	706		0.890103	0.0837376	0.0505597
FAF2_MOUSE	Faf2	445	52.4	5.47	7.19101	4	2		0.0110988	0.727562			924843		1.94011e+07	1.77649e+07					0.304	99		0.328859	0.36933	-1.43702	0.48299	11.9101	16	4	Dimethyl [K146]	0.493995		0.207		0.68631	0.343722	1.02495	58847578	2.78215e+07			19536286	4.03709e+06			2.72993e+07	17972289	1.48868e+07	4.23514e+06	20172798	2.36162e+07	0.701	222		0.311537	-0.334495	0.50649
TBB2A_MOUSE	Tubb2a	445	49.9	4.89	74.382	537	2	Dimethyl [K19; K58; K103; K122; K154; K174; K252; K297; K324; K336; K350; K362; K379]	1.03885	1.33122	1.23853	1.12937	6.12785e+07	57368189	5.83882e+07	97843267	6.17676e+07	4.16958e+07	6.61599e+07	79098308	122167	9185		0.0627051	1.18449	0.244266	1.2027	76.4045	1385	2	Dimethyl [K19; K58; K103; K122; K154; K174; K216; K252; K297; K324; K336; K350; K362; K379]	0.43342	1.05989	0.679	0.813906	0.916819	1.07231	1.00394	273250698	1.1352e+08	220970250	264904426	2.53702e+08	1.72238e+08	402721336	400553474	706672107	620967132	398522384	352912872	531023620	609155738	904735	18702		0.229095	-0.227641	0.639984	76.4045	406	2	Dimethyl [K19; K58; K103; K122; K154; K174; K216; K252; K297; K324; K336; K350; K362; K379]	0.728374	1.0615	0.928378	0.980471	1.08952e+08	9.16944e+07	7.15728e+07	113674574	74295964	5.10597e+07	7.28453e+07	1.06069e+08	49618.5	6061		0.366224	0.92468	-0.112974	0.436253
TBB2B_MOUSE	Tubb2b	445	49.9	4.89	74.382	538	2	Dimethyl [K19; K58; K103; K122; K154; K174; K252; K297; K324; K336; K350; K362; K379]	1.00555	1.12391	1.18165	1.11615	8.13046e+07	7.36829e+07	9.17658e+07	1.29835e+08	83643825	5.39004e+07	7.52854e+07	8.89592e+07	122167	9381		0.0622983	1.10681	0.146413	1.20552	76.4045	1403	2	Dimethyl [K19; K58; K103; K122; K154; K174; K216; K252; K297; K324; K336; K350; K362; K379]	0.615143	1.0263	0.725	0.80818	0.860496	1.09773	0.884902	291958771	1.71993e+08	3.24154e+08	376418265	310039762	224673264	597742789	590865035	1085763948	895871024	565898132	513526942	790113870	798801318	1.22168e+06	19043		0.375322	-0.124013	0.425596
TBB4B_MOUSE	Tubb4b	445	49.8	4.89	76.4045	595	2	Dimethyl [K19; K58; K103; K122; K154; K174; K252; K297; K324; K336; K350; K362; K379]	1.61265	1.30739	2.13761	1.64967	6.54754e+07	9.51041e+07	2.65528e+08	4.37169e+08	84784300	9.87482e+07	8.73925e+07	1.52654e+08	670018	10105	+	0.029088	1.67683	0.745737	1.53629	76.4045	1517	2	Dimethyl [K19; K58; K103; K122; K154; K174; K216; K252; K297; K324; K336; K350; K362; K379]	0.777023	1.4126		1.06994	1.09622	1.33616	1.24551	4.26533e+08	3.17222e+08	1106545086	1768240686			929261627	1215731850	1777659281	1868758609	8.79774e+08	971175256	1158014779	1647987860	8.18547e+06	19801		0.692059	-0.0921474	0.159857	76.4045	458	2	Dimethyl [K19; K58; K103; K122; K154; K174; K216; K252; K297; K324; K336; K350; K362; K379]	0.752595	0.957219	1.41757	0.815488	451543910	392912260	332276740	475938034	238082966	249793760	237311908	287348656	272133	6233		0.930228	0.985718	-0.0207538	0.0314106
CMPK2_MOUSE	Cmpk2	447	50	7.27	6.93512	4	2			79.4281	0.910092	94.4287				1.20501e+06	2.06265e+06	1.02356e+06		2.19386e+06	0.318	130		0.187022	58.2556	5.86433	0.728107	6.93512	2	2																							0.202	23		1	0	0
TBA4A_MOUSE	Tuba4a	448	49.9	5.06	49.5536	344	2	Dimethyl [K96; K112; K280; K304; K326; K336; K352; K370; K394; K401]			0.0183486						2.39654e+06				907.518	6503		1	0.0183486	-5.76818	0	43.3036	896	2	Dimethyl [K96; K163; K164; K280; K304; K326; K352; K370; K394; K401]																						3479.7	14938		1	0	0
RFOX2_MOUSE	Rbfox2	449	47.3	6.55	10.6904	14	2	Dimethyl [K47]	0.589345	0.861795	0.811009	0.987724	7.30948e+06	3.88165e+06	7.61683e+06	8.26237e+06	7.29357e+06	3225025	5.36315e+06	5.61227e+06	0.778	423		0.10935	0.812468	-0.299616	0.961181	10.6904	19	2	Dimethyl [K47]	0.0104439		0.01		0.0104303		0.00875274	3.92304e+06				9094503				13349003				7771678		0.54	565		0.542992	0.000630435	0.265207	14.0312	17	3	Dimethyl [K47]	0.706747	1.60294	1.00676	0.857239	14275752	1.16691e+07	4.35043e+06	10430734	12166925	9.06451e+06	3.37576e+07	4.29591e+07	1.054	777		0.839142	1.04342	0.0613215	0.0761645
LANC2_MOUSE	Lancl2	450	50.7	7.28	10.2222	3	2	Dimethyl [K290]		1.95393	1.73211				4.74684e+06	1.16765e+07	4.30519e+06	4.0621e+06			0.202	62		0.0832776	1.84302	0.882072	1.07947	10	16	2		0.415666	0.939669			104.302			7.81717e+06	3.10776e+06	3.00181e+06	3.18964e+06						11229238					0.445	608		1	0	0
TMX3_MOUSE	Tmx3	456	51.8	5.16	6.57895	8	2		1.05438	0.833995	1.08807	0.964117	2.74249e+07	2.6041e+07	3.1248e+07	3.27951e+07	18544370	10993962	2.4834e+07	2.53513e+07	0.292	307		0.810488	0.985142	-0.0215958	0.0912534	7.67544	12	2		0.986945	0.998895	0.999		0.980443	0.820575	1.02757	113717350	1.07499e+08	1.10013e+08	124288508	137579995	1.37382e+08			1.70942e+08	1.6075e+08	72419012	49085683	144417310	169575793	0.532	336		0.45331	0.0520834	0.343605
RRP8_MOUSE	Rrp8	457	51	9.76	6.34573	5	2	Dimethyl [K132]	0.398446	79.4281		0.00944287	2.74066e+06	982694		2.22657e+06			1775637		0.318	95		0.434432	26.612	4.73401	0.362078	9.62801	9	3	Dimethyl [K132]				0.00817996	0.0104303									11736819		8926849						0.318	157		1	0	0	24.9453	24	8	Dimethyl [K132; K170; K307]	1.17561	1.28743	1.06081	1.03771	1.08107e+08	146893404	67624231	130268008	1.15227e+08	9.05061e+07	5.75963e+07	8.8753e+07	2.631	417		0.0925303	1.14039	0.189527	1.03372
ZPR1_MOUSE	Zfp259; Zpr1	459	50.7	4.78	5.44662	7	2		0.845727	1.12073	0.921101	0.94051	1.24282e+07	9.46843e+06	2.06011e+07	2.90606e+07	25430611	12757909	1.52795e+07	1.52242e+07	0.292	109		0.514212	0.957017	-0.0633833	0.288858	11.5468	12	4		1.44021	3.21591	0.381	0.683027	0.817732		1.0232	21411542	29534526	3546010	1.29006e+07	35439804	13515117	61811845	51602948	7.93127e+07	6.22014e+07			5.7127e+07	66777712	0.407	56		0.371437	0.837722	0.430115
LS14A_MOUSE	Lsm14a	462	50.5	9.52	4.97835	3	2	Dimethyl [K40]				0.89424							5091174	4.82096e+06	0.35	45		1	0.89424	-0.161266	0	6.92641	7	2	Dimethyl [K40; K456]		0.902542				0.208169	0.57593			30720776	31365246							21872770	3.76945e+06	16464929	10838017	0.222	41		1	0	0
2A5E_MOUSE	Ppp2r5e	467	54.7	6.95	6.63812	8	2	Dimethyl [K13]	0.0110988	79.4281	0.0183486	94.4287	850218			1.8998e+06	2.28937e+06			525345	0.318	192		0.191488	43.4716	5.442	0.717858	6.42398	6	2	Dimethyl [K13]																						0.318	26		1	0	0
SMAD2_MOUSE	Smad2	467	52.2	6.58	8.13704	10	2		1.4162				4.60984e+06	5.88017e+06							0.551	154		1	1.4162	0.502029	0	13.0621	17	4	Dimethyl [K13]				1.11738										18626021	25434188							0.931	142		1	0	0
DMAP1_MOUSE	Dmap1	468	53.1	9.5	5.76923	4	2	Dimethyl [K27; K28]			0.0183486						1.43546e+06				0.241	49		1	0.0183486	-5.76818	0	5.76923	6	2	Dimethyl [K27; K28]	0.0104439		0.01			0.0121029		16593280				17338450						11316289				0.155	59		1	0	0	9.61538	3	3	Dimethyl [K27; K28; K214]	0.588235				2.56882e+07	17465994							0.241	77		1	0.588235	-0.765535	0
CWC27_MOUSE	Cwc27	469	53.5	5.53	10.4478	8	2	Dimethyl [K84]	0.890122	1.10326	0.765138	1.03872	1.92278e+07	1.54257e+07	2.47993e+07	3.44491e+07	8.72759e+06	3.63861e+06	1.48214e+07	1.62969e+07	0.318	86		0.551961	0.949308	-0.0750518	0.258092	10.4478	6	2					1.02986										7.90938e+07	99543671							0.318	75		1	0	0
SAS10_MOUSE	Utp3	469	53.4	5.54	6.18337	6	2	Dimethyl [K140; K367]	0.618202	79.4281		0.00944287	5.68098e+06	3161485		2642804			1.3684e+06		0.438	89		0.432804	26.6853	4.73797	0.363709	15.565	5	4	Dimethyl [K187; K232; K367; K407]						0.0121029												5277448				0.438	56		1	0	0	18.1237	18	5	Dimethyl [K140; K237; K249; K367; K407]	1.75779	2.12901	1.32973	0.956229	4.16496e+07	84631327	2.21169e+07	70449465	6.26577e+07	6.16306e+07	9.69117e+07	1.37651e+08	1.976	438		0.122839	1.54319	0.625914	0.910664
RBM42_MOUSE	Rbm42	474	49.8	9.63	9.49367	3	2														0.468	22		1	#DIV/0!	#DIV/0!	0	7.80591	5	2				1.056	0.314928			0.561051					11252766	11887269	32694581	1.25998e+07					44922761	2.87978e+07	0.292	48		1	0	0	4.85232	2	2	Dimethyl [K403]	1.34862		1.72838		2.73982e+07	42724172			2.19051e+06	2.80063e+06			0.292	46		0.215815	1.5385	0.621522	0.665918
U3IP2_MOUSE	Rrp9	475	52.1	7.88	7.15789	2	2			79.4281	1.61651					1.53671e+06	5.4018e+06	4.75819e+06			0.172	0		0.494996	40.5223	5.34064	0.305398	8.63158	6	3	Dimethyl [K12; K25; K62; K78]						0.0121029												3.6194e+06				0.269	75		1	0	0	33.2632	45	11	Dimethyl [K12; K25; K62; K78; K113; K166; K428]	0.706747	0.813503	1.09054	1.07609	3.33709e+08	2.72564e+08	4.43181e+08	5.39568e+08	2.40014e+08	1.93716e+08	1.55683e+08	2.4881e+08	3.52	569		0.473948	0.921721	-0.117598	0.324269
SF3A2_MOUSE	Sf3a2	475	49.9	9.54	5.68421	5	2	Dimethyl [K57; K206; K221]	1.07325	1.06116	1.33945	1.06232	1.3607e+07	1.31628e+07	2.81749e+07	3.76399e+07	33680022	24578094	3.05386e+07	3.43493e+07	0.359	23		0.145384	1.13405	0.181479	0.837483	11.5789	14	3	Dimethyl [K10; K206; K221]	0.2047	0.469392	0.411	0.00817996	0.439114	0.447806	0.338731	98989868	19354906	107168656	56945384	158414622	65098172	52590232		239496404	100839036	146045558	53970667	240283305	9.29735e+07	0.848	47		0.717963	0.0532397	0.143898	13.8947	6	4	Dimethyl [K10; K182]	0.595156	0.834893	0.0135135	1.02088	8.06134e+07	5.54598e+07	1.90997e+08	2.38634e+08	3.22127e+06		68021154	103146566	0.848	25		0.177826	0.616109	-0.698741	0.750005
S61A1_MOUSE	Sec61a1	476	52.2	8.06	6.30252	2	2	Dimethyl [K10; K21]	0.493896				4223156	1878178							0.259	0		1	0.493896	-1.01772	0	11.3445	27	4	Dimethyl [K10; K21; K107; K395]	0.879373		0.419	0.711657	1.05554		1.0407	12754831	10740221			11545814	4833663	17094364	14879799	50017731	50613406			6.69515e+07	7.96209e+07	1.818	39		0.291469	-0.28678	0.535408
ZN622_MOUSE	Zfp622	476	53.4	6.1	6.51261	4	2	Dimethyl [K288]				0.268178							5324581	1.51085e+06	0.407	52		1	0.268178	-1.89874	0	9.45378	5	3	Dimethyl [K288]		0.00883978	0.819	0.00817996						60518064		4197209	3.43626e+06	4240300								0.292	76		1	0	0
KCC2A_MOUSE	Camk2a	478	54.1	7.08	6.48536	12	2	Dimethyl [K137; K146; K245]													0.389	96		1	#DIV/0!	#DIV/0!	0	6.48536	19	2	Dimethyl [K137; K146; K245]																						0.389	34		1	0	0	8.78661	10	3	Dimethyl [K137; K146; K245]													0.509	148		1	#DIV/0!	#DIV/0!	0
AGFG2_MOUSE	Agfg2	479	48.9	9.1	11.2735	3	2		1.03108	0.957903			7763571	7.21349e+06	6.50927e+06	7849907					0.274	26		0.904836	0.99449	-0.00797146	0.0434301	13.3612	11	3	Dimethyl [K174]		3.28663	0.01	0.427812		0.156127	0.870022			5.59401e+06	20798777	11973744		29290878	1.5318e+07			1.74598e+07	2248780	41902204	41669930	0.624	165		0.420663	1.16366	0.376066
GRSF1_MOUSE	Grsf1	479	53	6.67	5.63674	7	2	Dimethyl [K236; K437]	0.0110988	1.13662	0.908257	0.00944287	1.17833e+06		14039810	2.0086e+07	5613071	2.77946e+06	1.4324e+06		0.241	234		0.200647	0.516354	-0.953568	0.697567	13.3612	13	3	Dimethyl [K140; K236; K241]	0.520104	0.00883978	0.406		0.0104303	0.0121029		66544353	3.31091e+07	7.64065e+06		19447162	7.90424e+06			8.22051e+07		1.94856e+07				0.334	212		0.23019	0.300381	0.637914	17.7453	30	5	Dimethyl [K140; K236; K241; K477]	1.05104	1.8643	0.922973	1.00673	1.77044e+08	2.1511e+08	1.0493e+08	2.92666e+08	1.35734e+08	9.27734e+07	1.67008e+08	2.49734e+08	1.371	932		0.406426	1.21126	0.276512	0.391019
ODB2_MOUSE	Dbt	482	53.2	8.6	5.39419	6	2	Dimethyl [K202; K211; K482]		1.17395	0.0183486	0.00944287			3.22428e+06	4.76424e+06	1.93473e+06		1.575e+06		0.259	54		0.26125	0.40058	-1.31984	0.582944	5.39419	13	2	Dimethyl [K202; K211; K482]	0.0104439	0.00883978	0.01		0.432855	0.917398		3.92799e+06		2692489		6770091				27309749	11321490	1.99216e+07	1.50985e+07			0.259	76	+	0.0346459	-0.665365	1.46035
NLE1_MOUSE	Nle1	485	53.1	7.17	7.42268	3	2														0.172	76		1	#DIV/0!	#DIV/0!	0	7.42268	2	2	Dimethyl [K323]																						0.172	43		1	0	0
GSK3A_MOUSE	Gsk3a	490	51.6	8.81	13.0612	9	2	Dimethyl [K50; K246; K260]	0.0110988	4.85385	1.05321		663465		496104	3.03147e+06	3.06799e+06	1.75996e+06			0.468	392		0.576583	1.97272	0.980187	0.239138	4.69388	3	2	Dimethyl [K355; K360]																						0.212	17		1	0	0
MOT1_MOUSE	Slc16a1	493	53.2	7.47	8.11359	11	2	Dimethyl [K456; K467; K469; K473]	0.916759	0.9444	0.836697	0.91407	3.65723e+07	3.02148e+07	1.72083e+07	2.04549e+07	9.64696e+06	4.40324e+06	2.14041e+07	2.07168e+07	1.254	91	+	0.0247278	0.902982	-0.147231	1.60681	8.11359	31	2	Dimethyl [K456; K467; K469; K473]	2.32271	0.980332	0.01	0.723108	0.83442	0.957337	0.757987	3.12657e+06	6952280	2.54977e+07	28276940	12107883		65051986	5.74799e+07	40799538	32650452	3.34609e+07	2.64597e+07	5.79339e+07	5.01908e+07	1.581	194		0.633691	0.286136	0.198122
F1142_MOUSE	Fam114a2	497	54	4.93	6.23742	5	2	Dimethyl [K391]	1.83574	0.921366	0.0183486		2.51967e+06	4.16869e+06	1.30268e+07	1.51089e+07	1.91052e+06				0.259	96		0.899628	0.925151	-0.112239	0.045937	6.23742	24	2	Dimethyl [K178; K179; K391]	0.388512	1.2747	1.458	1.7407	0.796871	0.655976	2.09891	2.50296e+07	9.31612e+06	39568078	57058799	1.37709e+07	20083910	2.93601e+07	6.24829e+07	88608626	6.7729e+07	1.68499e+07	9.12557e+06	5.6937e+07	136521017	0.359	599		0.597015	-0.28271	0.224015
PRP31_MOUSE	Prpf31	499	55.4	5.67	8.81764	6	2	Dimethyl [K470]													0.304	139		1	#DIV/0!	#DIV/0!	0	14.2285	21	4	Dimethyl [K470; K488]		0.00883978	0.22		1.04511	0.0121029	0.492779			3.59733e+06		20931246	4.60506e+06			8.30721e+06	8.32298e+06	6150469		51802748	29170357	0.557	306		0.381645	-0.402245	0.41834	26.2525	20	7	Dimethyl [K112; K230; K401; K488]	0.83218	1.21992	1.51081	0.816162	1.47533e+08	1.41911e+08	1.03316e+08	1.88523e+08	3.67423e+07	4.10946e+07	1.23319e+08	1.49427e+08	1.649	352		0.610418	1.09477	0.130625	0.214373
WASL_MOUSE	Wasl	501	54.2	7.93	5.78842	10	2		0.760266	1.04289	1.16514	0.936733	2.50732e+07	1.71854e+07	22946813	3.01279e+07	18412568	1.16868e+07	1.92419e+07	1.90786e+07	0.425	171		0.799951	0.976257	-0.0346671	0.0969366	5.78842	24	2		2.35822	0.291713	0.373	0.642127	0.761408	6.28139	1.18687	8916916	20135726	81354362	2.68355e+07	45482794	16961893	87376914	68589852	88457002	64540720	1.71847e+06	8918210	61995070	84089244	0.304	432		0.509529	-1.2103	0.292831
NMD3_MOUSE	Nmd3	503	57.6	7.17	5.76541	12	2		0.892342	1.0969	1.06606	1.0746	2.2622e+07	1.81982e+07	2.18716e+07	3.02137e+07	23516401	1.36572e+07	1.94048e+07	22086456	0.389	473		0.540556	1.03247	0.0461061	0.267159	15.9046	52	4	Dimethyl [K239]		0.396906	0.738	0.643763	0.0104303	1.1413	0.667834			3.51619e+07	15802156	3.98013e+07	2.93728e+07	3.486e+07	27437054	25216555		70715323	66662672	1.36932e+08	104526649	0.931	960		0.900518	-0.0483789	0.0455076
SYHM_MOUSE	Hars2	505	56.9	8.32	3.76238	6	2														0.189	45		1	#DIV/0!	#DIV/0!	0	3.76238	9	2																							0.189	90		1	0	0
THUM3_MOUSE	Thumpd3	505	56.4	7.43	4.35644	6	2	Dimethyl [K260]	1.38513	1.12867		0.830028	7.78083e+06	9709114	9.62329e+06	1.36783e+07			2.55261e+07	22441573	0.259	75		0.549039	1.11461	0.156539	0.260397	6.53465	21	3	Dimethyl [K260; K371]	0.717493		0.118	0.332106			0.382495	33897988	23288987			57159906	6736716	42822152	17381428					120731161	5.27723e+07	0.359	212		0.859321	0.060446	0.0658446
T2FA_MOUSE	Gtf2f1	508	57.2	7.01	7.67717	5	2		0.0110988	79.4281			1.82472e+06			2.71225e+06					0.425	37		0.508027	39.7196	5.31178	0.294113	11.4173	20	5	Dimethyl [K74]				0.00817996	0.51734		2.02013							7.96332e+06		12519350	6.20958e+06			3.8626e+06	8915707	0.859	250		1	0	0
UGPA_MOUSE	Ugp2	508	56.9	7.61	6.29921	4	2	Dimethyl [K107; K377]			1.02385	1.07743					1.68736e+07	9.42191e+06	1.45168e+07	16559568	0.346	94		0.309759	1.05064	0.0712717	0.508976	13.189	28	4	Dimethyl [K107; K377; K421]	0.865796	0.603757	0.87	0.595501	0.943938	0.839939	0.875274	112240158	92991704	6.30573e+07	4.30479e+07	78661156	68456891	1.26426e+08	92095505	1.08807e+08	9.84958e+07	9.70031e+07	6.7319e+07	141704001	141709341	0.682	511		0.782604	-0.033812	0.106458
PLRG1_MOUSE	Plrg1	513	56.9	9.17	8.18713	10	2		0.963374	1.18507	0.0183486	0.637394	1.82292e+07	1.5832e+07	1.60311e+07	23921911	633858		7.03622e+06	4.74894e+06	0.359	105		0.323829	0.701046	-0.512419	0.489684	14.6199	23	5	Dimethyl [K483; K486]	0.347781	1.00685	0.985	0.539877	1.04824			6.06809e+07	2.01951e+07	33069760	37658848	48707024	4.79915e+07	69775644	46041563	87600066	8.80778e+07					0.711	69		0.969103	-0.0141815	0.0136301	21.8324	18	8	Dimethyl [K483; K486]	1.28028	1.4238	1.19324	1.01616	1.16502e+08	1.72451e+08	6.92323e+07	1.47457e+08	4.06424e+07	3.58714e+07	114063653	1.72143e+08	1.712	230		0.0750667	1.22837	0.296745	1.12455
LMAN1_MOUSE	Lman1	517	57.8	6.34	7.54352	7	2		1.06326	1.07466	1.4055	1.04816	6.04585e+07	5.79012e+07	6.2627e+07	8.47584e+07	5.16233e+07	3.95448e+07	4.97315e+07	5.52028e+07	0.359	159		0.184121	1.1479	0.198993	0.734897	9.09091	24	3	Dimethyl [K402]	0.464752	1.02983	1.031	0.870348	0.893872	1.18971	87.5274	215317596	95728598	193090156	2.24933e+08	208305478	214739796	317393712	3.37765e+08	498365888	427082536	275306756	270545736		224114416	0.468	346		0.433769	-21.7785	0.362741
HMCS1_MOUSE	Hmgcs1	520	57.5	5.99	5.96154	9	2	Dimethyl [K387; K428]	110.988	1.03654	1.74128	0.848914		797893	8.73513e+06	1.13963e+07	4.8575e+06	4.61022e+06	1.33886e+07	1.20327e+07	0.425	163		0.387877	28.6536	4.84065	0.411306	5.96154	11	2	Dimethyl [K387; K428]	0.236031	1.11646	1.334		0.671708	0.643873		18469576	4.16888e+06	2.69777e+07	34083967	1.87148e+07	24974303			71185321	45870759	56785064	30215715			0.194	356		0.621593	0.237708	0.206494
IMA4_MOUSE	Kpna3	521	57.7	4.94	9.98081	8	2	Dimethyl [K97; K112; K121; K436]	1.07325	1.42256	1.09908		9.38696e+06	9074443	10309789	1.84661e+07	1.69092e+07	1.013e+07			0.823	104		0.219685	1.1983	0.260986	0.6582	10.9405	34	3	Dimethyl [K40; K47; K97; K112; K121; K436]		0.729282	0.01	0.629857	0.885528	0.0121029	0.00875274			36187597	29840550	3156668		35725787	27507913	59290186	50365722	4.2179e+06		8.29504e+06		1.462	179		0.972915	-0.0144193	0.0119251
LPCT4_MOUSE	Lpcat4	524	57.1	8.75	5.72519	3	2		0.36515				1.32698e+06	435952							0.186	57		1	0.36515	-1.45344	0	5.72519	4	2		0.0104439							7.17119e+06														0.186	49		1	0	0
KCC2G_MOUSE	Camk2g	529	59.6	7.58	5.86011	12	2	Dimethyl [K138; K147; K246]													0.359	96		1	#DIV/0!	#DIV/0!	0	5.86011	19	2	Dimethyl [K138; K147; K246]																						0.359	34		1	0	0	5.86011	9	2	Dimethyl [K138; K147; K246]													0.359	138		1	#DIV/0!	#DIV/0!	0
GNL3_MOUSE	Gnl3	538	60.7	9.11	7.24907	2	2		0.522752				13769254	6.48968e+06							0.145	38		1	0.522752	-0.9358	0	13.0112	11	5	Dimethyl [K203; K262; K294; K354; K362]	0.0104439		0.344	0.00817996		0.737065		2.53617e+07				23564059	8.10102e+06	25908086				17793408	10840853			0.403	117		0.674083	-0.1954	0.171287	35.8736	36	13	Dimethyl [K46; K57; K227; K248; K262; K347; K354; K362]	0.967993	1.26738	1.07703	0.797306	3.03482e+08	3.39661e+08	2.43057e+08	460883329	3.31251e+08	264015962	1.70508e+08	2.01877e+08	2.875	379		0.798844	1.02743	0.0390353	0.097538
KCC2B_MOUSE	Camk2b	542	60.4	7.28	5.71956	12	2	Dimethyl [K138; K147; K246]													0.346	96		1	#DIV/0!	#DIV/0!	0	5.71956	19	2	Dimethyl [K138; K147; K246]																						0.346	34		1	0	0	7.74908	10	3	Dimethyl [K138; K147; K246]													0.45	148		1	#DIV/0!	#DIV/0!	0
ASPC1_MOUSE	Aspscr1	550	59.8	6.96	7.45455	5	2		1.16759	79.4281			744542	783344		1.68401e+06					0.28	140		0.49864	40.2979	5.33263	0.302213	15.0909	22	3	Dimethyl [K533]		0.00883978			0.0104303	121.029				1.11859e+06						7245511			3.48548e+06			0.638	459		1	0	0
ARI1_MOUSE	Arih1	555	64	5.08	7.56757	3	2														0.269	48		1	#DIV/0!	#DIV/0!	0	7.56757	6	2					2.98078										1.32269e+06	4.81998e+06							0.374	19		1	0	0
SAP_MOUSE	Psap	557	61.4	5.19	6.10413	5	2			0.81811	0.0183486	1.08026			1.65023e+07	1.70011e+07	907303		5.45627e+06	6.24444e+06	0.212	78		0.375557	0.638908	-0.646321	0.425324	6.10413	16	2		0.625587	0.922873	0.834	1.12883		0.987594	1.19037	14044952	8.40762e+06	41808559	43647630	3.80137e+07	31714205	3.23432e+07	44631695			4.37119e+07	3.56542e+07	63564873	86474612	0.212	251	+	0.0445538	-0.308114	1.35112
PAK3_MOUSE	Pak3	559	62.4	5.4	5.9034	14	2	Dimethyl [K538; K551]													0.374	90		1	#DIV/0!	#DIV/0!	0	7.51342	43	3	Dimethyl [K535; K538; K551]																						0.487	220		1	0	0
CARF_MOUSE	Cdkn2aip	563	59.7	9.16	5.50622	10	2		0.119867	1.01589	1.12844	1.15581	86958811	9.43065e+06	8.47034e+06	1.083e+07	7.80245e+06	4797985	8.22749e+06	1.00685e+07	0.218	444		0.598298	0.855	-0.226004	0.223082	5.50622	24	2	Dimethyl [K243]	0.512794	0.00883978	0.01	0.00817996	0.32751	0.0121029	0.193436	1.11729e+07	5485067	27514948		6.14706e+06		18994584		43326078	13585573	198813972		51972984	11501838	0.218	759		0.812447	0.041904	0.090205	9.94671	11	3	Dimethyl [K354]	0.873702	2.68182	2.09595	0.731313	2.23983e+07	22628930	3.92197e+06	15736305	8.62273e+06	13375120	4.83947e+07	5.25749e+07	0.301	449		0.297959	1.59569	0.674185	0.525843
PGTA_MOUSE	Rabggta	567	64.9	5.8	5.99647	2	2		0.942286				1.98243e+06	1.68214e+06							0.113	19		1	0.942286	-0.0857626	0	12.522	19	4		2.24021	1.09878	1.148	1.05603	2.34889	1.5649	1.07396	1.19054e+07	2.55381e+07	18533413	2.30414e+07	2.52627e+07	2.90129e+07	2.88421e+06	3.72361e+06	1.83961e+07	4.14337e+07	15128916	19562608	4.22549e+07	5.18386e+07	0.379	379		0.975589	-0.0152826	0.0107331
LG3BP_MOUSE	Lgals3bp	577	64.5	5.14	7.62565	13	2	Dimethyl [K83]	7.90122	79.4281	0.0183486	0.00944287	500110	3560267		3.46026e+06	1.21107e+06		3.73115e+06		0.407	278		0.359023	21.8393	4.44885	0.444878	7.62565	27	2	Dimethyl [K83]			0.01	0.467894	0.740548	0.0121029	0.00875274					8729280		4.43051e+07	2.53542e+07	4.70395e+07	33393764	5.98259e+06		20620687		0.407	418		1	0	0	7.62565	10	2	Dimethyl [K83]	0.00865052	0.997995	0.124324	0.905051	3.66816e+06		12562355	1.87571e+07	1.13469e+07	1.04271e+06	9.47351e+06	1.27329e+07	0.407	289		0.152361	0.509005	-0.974248	0.817126
NCOA5_MOUSE	Ncoa5	579	65.3	9.82	6.73575	3	2	Dimethyl [K542]	0.559378	79.4281			2.91691e+06	1.46878e+06		2.42326e+06					0.304	45		0.503577	39.9937	5.3217	0.297934	6.73575	2	2	Dimethyl [K400; K542]				0.00817996			0.00875274							9514105						17576672		0.194	25		1	0	0	12.6079	19	5	Dimethyl [K400; K542]	1.23875	0.961898	1.10405	0.96229	1.41168e+08	2.02188e+08	1.3064e+08	1.88007e+08	113248671	9.25556e+07	1.05311e+08	1.50541e+08	0.859	202		0.388738	1.06675	0.0932209	0.410343
NUDC1_MOUSE	Nudcd1	582	66.7	5.3	5.32646	7	2	Dimethyl [K315; K323]	1.18313			94.4287	1.06758e+07	1.1378e+07						852745	0.292	74		0.498752	47.8059	5.57912	0.302115	10.1375	29	4	Dimethyl [K44; K315; K323; K571]	0.0104439	0.746077	100	0.707567	0.0104303	0.96944	1.34967	15059004		33009408	2.78565e+07		4254255	56695960	49058910	5.63208e+07		5.1574e+07	41290452	89946146	138663427	0.377	251		0.290567	32.8262	0.536754
UBQL1_MOUSE	Ubqln1	582	61.9	4.94	7.90378	11	2		0.778024	1.40111	0.0183486	94.4287	1.23598e+06	865888	1.76643e+06	3.116e+06	2.38516e+06			1.59265e+06	1.054	187		0.395782	24.1565	4.59434	0.402544	6.52921	4	2																							0.54	43		1	0	0
ATLA2_MOUSE	Atl2	583	66.2	5.43	4.80274	4	2	Dimethyl [K357]	1.01554		0.858716	3.695	4.61382e+06	4.21942e+06			7.72429e+06	3615228	1386618	5425189	0.269	0		0.450352	1.85642	0.89252	0.346448	8.06175	9	3	Dimethyl [K357]			0.369			0.280787	0.975931					12029413	4437339					2.039e+07	4.73926e+06	2.33563e+07	26041253	0.374	42		1	0	0
SELB_MOUSE	Eefsec	583	63.5	8.29	9.09091	4	2	Dimethyl [K173; K196; K514]		1.23749					3462084	5.39537e+06					0.218	75		1	1.23749	0.307417	0	8.74786	15	2	Dimethyl [K38; K173; K196]		0.769061	0.01		0.0104303	1.1534	0.796499			1.54629e+07	1.34597e+07	2.77922e+06				25758894		24967643	23794830	4.97683e+07	45265636	0.218	101		0.646507	-0.263914	0.189427
I2BP1_MOUSE	Irf2bp1	584	61.7	8.18	4.79452	4	2		0.711432	0.965846	0.957798		1.071e+07	6.86103e+06	8.45282e+06	1.02748e+07	1.01677e+07	5.30509e+06			0.129	68		0.28247	0.878359	-0.187118	0.549028	4.79452	2	2				0.01									17270222										0.129	0		1	0	0
SAC1_MOUSE	Sacm1l	587	66.9	7.3	4.25894	3	2	Dimethyl [K10]		1.5282	1.00734	0.925401			1.71195e+06	3293526	22565692	12390328	18436462	18060877	0.136	62		0.501166	1.15365	0.2062	0.300018	5.79216	28	3	Dimethyl [K10; K273; K280]	0.74047		0.457	0.696115	0.811473	0.868986	1.06258	9.20508e+07	6.52344e+07			99170501	45329709	132341779	112592165	1.50038e+08	1.16736e+08	72374532	51958834	39660412	48149542	0.565	204		0.143953	-0.261054	0.841779
IGSF8_MOUSE	Igsf8	611	65	7.99	5.89198	7	2		1.21199			0.925401	2.87816e+06	3.14372e+06					1.68808e+06	1.6539e+06	0.269	278		0.715412	1.06869	0.0958488	0.145444	5.89198	3	2				0.01									2.39332e+06										0.172	36		1	0	0
NUB1_MOUSE	Nub1	614	70.3	5.88	5.37459	4	2	Dimethyl [K304]													0.218	40		1	#DIV/0!	#DIV/0!	0	10.0977	6	4	Dimethyl [K183; K304]							0.86127													1.1079e+07	1.08972e+07	0.301	42		1	0	0
P66A_MOUSE	Gatad2a	629	67.3	9.89	6.67727	4	2			0.540905					8.43587e+06	5742886					0.179	99		1	0.540905	-0.886552	0	11.7647	10	3	Dimethyl [K174]						0.0121029												5.77251e+06				0.179	132		1	0	0	12.7186	8	4	Dimethyl [K601]				0.510438							4.24453e+07	3.21631e+07	0.468	52		1	0.510438	-0.970193	0
HSP72_MOUSE	Hspa2	633	69.6	5.67	22.5908	226	2	Dimethyl [K26; K57; K127; K188; K189; K360; K364; K454; K461; K510]		79.4281						1.55911e+06					12.242	5203		1	79.4281	6.31158	0	23.2227	597	2	Dimethyl [K57; K127; K188; K189; K360; K364; K454; K461; K510]																						33.402	11732		1	0	0	14.06	148	5	Dimethyl [K57; K188; K189]													5.381	3712		1	#DIV/0!	#DIV/0!	0
NOP9_MOUSE	2610027L16Rik; Nop9	636	70	7.27	5.34591	3	2		1.20866		1.29174		7.89135e+06	8.59441e+06			7.65415e+06	5.38918e+06			0.218	32		0.104748	1.2502	0.322159	0.979854	5.34591	5	2			0.00883978	0.01							2235808		5496232										0.141	39		1	0	0	11.3208	14	5	Dimethyl [K611]	1.78806	2.9258	1.33649	0.839057	1.67533e+07	34632447	28283393	1.23796e+08	1.00604e+08	9.94535e+07	27772342	3.46027e+07	0.931	190		0.203377	1.72235	0.78438	0.691698
HS71L_MOUSE	Hspa1l	641	70.6	6.24	19.0328	76	2	Dimethyl [K58; K189; K330; K332; K509; K552]				0.00944287							3.99981e+06		1.818	2440		1	0.00944287	-6.72656	0	22.9329	241	3	Dimethyl [K58; K189; K330; K332; K425; K509]	104.439			81.7996		1.77428	87.5274		1452763						8574958			6.82517e+06	1.00045e+07		12189012	4.309	4698		1	0	0
K0020_MOUSE	D19Bwg1357e; Pum3	647	72.8	9.66	4.01855	6	2	Dimethyl [K341; K622; K630]	0.600444	2.49087	1.15229	0.891407	11476356	6.21425e+06	2.30394e+06	7.22628e+06	1.55716e+07	9.78005e+06	1.4825e+07	1.40007e+07	0.274	24		0.545793	1.28375	0.360367	0.262972	6.02782	14	3	Dimethyl [K210; K341]	0.0104439		0.01		0.0104303	0.0121029	0.00875274	2.13231e+06				7702387				20485063		39017642		9067507		0.199	155		0.880075	-0.00020669	0.0554803	27.8207	48	13	Dimethyl [K128; K210; K227; K283; K341; K463; K616; K622; K630; K644]	0.907439	0.701872	0.963514	0.767677	3.77574e+08	3.9613e+08	8.06521e+08	8.46713e+08	5.40008e+08	3.85217e+08	2.76875e+08	3.15615e+08	2.793	567		0.0724127	0.835125	-0.259935	1.14019
CPT2_MOUSE	Cpt2	658	73.9	8.37	4.10334	3	2	Dimethyl [K654]		0.592534		0.00944287			4465846	3.33244e+06			2.46942e+06		0.113	0		0.251557	0.300988	-1.73222	0.599364	4.10334	10	2	Dimethyl [K654]	0.803133			0.00817996				13322816	10249059					6.19973e+06								0.113	127		1	0	0
GGT7_MOUSE	Ggt7	662	70.2	5.06	5.89124	2	2	Dimethyl [K45; K63; K441]	0.771365				1.56339e+07	1.08636e+07							0.186	41		1	0.771365	-0.374514	0	13.142	18	3	Dimethyl [K45; K63; K441]	0.225587	0.518011	1.502	0.673211	0.538201	0.678971	0.892779	61522018	13274006	41481128	24309252	7.08849e+06	10647701	49699376	40886448	73422334	37870675	8.49469e+06	4.76895e+06	7.69558e+07	7.84905e+07	0.668	45		0.880864	0.0527423	0.0550911
MTA2_MOUSE	Mta2	668	75	9.67	4.64072	10	2		1.16648	1.0421	0.653211	1.0085	8.972e+06	9.42811e+06	9.72894e+06	12767607	3.12328e+06	1.11115e+06	3238454	3.459e+06	0.207	144		0.787663	0.967572	-0.047559	0.10366	7.63473	44	3		1.02454	0.906961	0.959	0.682209	0.600782	0.392133	0.947046	9.37306e+06	9.19195e+06	3.16779e+07	3.25064e+07	2.1356e+07	20487204	44202943	36843929	74197912	42730073	79326006	25670407	62924649	68103882	0.265	587		0.0771736	0.307959	1.11253	4.64072	14	2		1.18426	6.06952	1.74595	0.956229	1.13131e+07	1.54867e+07	2.46862e+06	22415117	1.14689e+07	1.48235e+07	2.3211e+07	3.29678e+07	0.207	387		0.304515	2.48899	1.31556	0.516391
NDC1_MOUSE	Ndc1; Tmem48	673	75.4	8.9	6.24071	5	2		1.12986	1.33598	1.01651		1.41985e+07	1.44525e+07	3.08401e+06	5.18791e+06	1.21539e+06	673236			0.304	193		0.227676	1.16078	0.215099	0.642683	12.7786	8	4	Dimethyl [K509]					0.0104303											7824915						0.557	75		1	0	0
HBS1L_MOUSE	Hbs1l	682	75.1	6.46	4.98534	13	2	Dimethyl [K103; K681]	1.05438	0.962669	0.588991	1.02455	10599943	1.00663e+07	1.18474e+07	1.4363e+07	5.82221e+06	1.87113e+06	10030231	1.08838e+07	0.239	325		0.455058	0.907649	-0.139794	0.341933	8.65103	19	3	Dimethyl [K103; K681]	0.0104439		0.01		0.919948	0.657186	0.611817	2.60692e+06				3.64755e+06				137272954	121092156	5.56889e+07	30222534	67524108	47186207	0.239	88	+	0.0101888	-0.719428	1.99188	6.01173	6	2	Dimethyl [K433; K681]	1.25519	0.870989	0.432432	0.83367	7.06594e+06	10251694	10041484	13082515	18076124	5.78087e+06	6623030	8197954	0.174	111		0.432807	0.848071	-0.237744	0.363706
CPSF3_MOUSE	Cpsf3	684	77.5	5.6	4.97076	10	2		1.11543	1.08419	0.818349	1.37583	6.49041e+06	6.52076e+06	8.06909e+06	11013155	9.15573e+06	4.08176e+06	6702080	9.76726e+06	0.199	149		0.451247	1.09845	0.135468	0.345586	8.47953	30	3		1.14778	1.03249	0.881	0.895706	0.693612	0.651134	0.422757	30510502	3.35166e+07	25495485	29770864	36442904	32092712	61416622	67272424	130845742	8.6951e+07	37656656	2.02617e+07	25658334	12384244	0.354	290	+	0.0431852	0.35462	1.36467	4.97076	5	2		0.557958	1.29813		1.03502	1.17336e+07	7.56739e+06	11568031	22470041			9.62676e+06	14793271	0.199	81		0.882336	0.963701	-0.0533422	0.054366
PTCD3_MOUSE	Ptcd3	685	77.7	5.88	4.08759	9	2	Dimethyl [K619]	0.741398	0.853852	0.888073		1.23585e+07	8.25434e+06	10989866	1.1819e+07	1.02004e+07	4.93253e+06			0.222	64		0.0602544	0.827775	-0.27269	1.22001	8.46715	8	3	Dimethyl [K619]		1.71934	1.724			0.557942	0.471773			1381122	2686664	1.34227e+06	2313834					1.69246e+07	7.80832e+06	4.09425e+07	22073538	0.222	90	+	0.00127587	1.20681	2.89419	7.15328	9	4	Dimethyl [K619; K632]	0.778547	0.840241	0.801351	1.01347	4.35823e+07	39212517	1.10581e+08	139045145	2.47777e+07	14694209	2.11659e+07	31853173	0.42	155		0.0763454	0.858402	-0.220275	1.11722
AKAP8_MOUSE	Akap8	687	76.2	5.14	7.13246	5	2	Dimethyl [K95]			183.486							895610			0.233	51		1	183.486	7.51953	0	7.13246	6	2	Dimethyl [K95; K425]	0.0104439				0.0104303	0.0121029	0.00875274	1.8261e+06								16381817		12386770		3.7944e+06		0.233	66		1	0	0	6.40466	3	2		2.57785			1.78788	4.67836e+06	13942051					6100608	16199214	0.15	67		0.205171	2.18287	1.12622	0.687884
SYN1_MOUSE	Syn1	706	74.1	9.8	5.94901	4	2	Dimethyl [K85; K179]		1.00159					1.8292e+06	2.30588e+06					0.218	29		1	1.00159	0.00228999	0	7.79037	6	2	Dimethyl [K85]																						0.141	293		1	0	0
NOL9_MOUSE		714	80.8	9.45	5.46218	2	2	Dimethyl [K475]	2.66926			94.4287	1.14606e+06	2.75583e+06						910021	0.15	58		0.488627	48.549	5.60137	0.311023	3.92157	2	2																							0.15	35		1	0	0	6.58263	7	3	Dimethyl [K475]		0.832888	1.14324				3.27998e+07	40873209	1.63561e+07	1.3835e+07			0.322	265		0.951134	0.988065	-0.0173215	0.0217583
CSTF3_MOUSE	Cstf3	717	82.8	8.12	5.99721	5	2	Dimethyl [K17; K19; K682]		2.46863	0.0183486				533651	1658758	205283				0.252	147		0.875104	1.24349	0.314392	0.0579403	5.99721	12	2	Dimethyl [K17; K19; K682]					0.0104303	1.71135										14625347		6.23024e+06	8811803			0.184	344		1	0	0	5.99721	3	2	Dimethyl [K682]													0.119	61		1	#DIV/0!	#DIV/0!	0
EI2BE_MOUSE	Eif2b5	717	80	5.07	7.81032	6	2		0.45727	1.11676		2.25118	2.81395e+06	1.15918e+06	1.39106e+06	1.9555e+06			3.02269e+06	7206307	0.283	101		0.651935	1.27507	0.350576	0.185796	7.81032	12	2																							0.205	142		1	0	0	7.81032	4	2		0.497405				2639828	1.51707e+06							0.283	61		1	0.497405	-1.00751	0
NHLC2_MOUSE	Nhlrc2	725	78.4	5.54	6.62069	2	2	Dimethyl [K507]			1.47523						3.44574e+06	2.77058e+06			0.141	21		1	1.47523	0.560939	0	6.62069	10	2	Dimethyl [K507]						1.06747												9725034	8.57361e+06			0.301	210		1	0	0
PLOD2_MOUSE	Plod2	737	84.4	6.89	4.07056	2	2			0.257347					8891450	2.8842e+06					0.103	36		1	0.257347	-1.95821	0	5.69878	13	3				0.829	0.692025		0.67655						32975560	2.73222e+07	18888384	1.59716e+07			41995332	23468973			0.278	78		1	0	0
