## Supplementary Table 1 for "Widespread remodelling of proteome solubility in response to different protein homeostasis stresses" (part 2 of 3)

### Sheet: Httex1 97Q-ni vs 25Q-ni (continued)
					Total proteome																							pSup																															Pellet proteome
ASPH_MOUSE		741	83	5.08	5.12821	8	2	Dimethyl [K113; K403]	0.928968	1.22478	1.08991	0.983947	5.4035e+06	4.52071e+06	4.85733e+06	7.489e+06	4.99718e+06	2.96809e+06	4798069	4.99815e+06	0.199	219		0.446846	1.0569	0.0798405	0.349842	5.93792	23	2	Dimethyl [K113; K119; K403]	1.36815	0.73989	1.041	0.985685	104.302	3.19637	1.29716	2.23366e+07	2.92608e+07	1.76891e+07	14799885	2.89594e+07	3.01331e+07	19229958	2.3178e+07		5.42582e+06	8.06201e+06	21288201	9824324	14560239	0.274	227		0.423788	-26.3957	0.372851
TPX2_MOUSE	Tpx2	745	85.8	9.38	3.22148	3	2	Dimethyl [K739]			1.65688	1.20208					6.3611e+06	5.74431e+06	3.01277e+06	3.83635e+06	0.11	37		0.310005	1.42948	0.51549	0.508631	3.08725	3	2	Dimethyl [K476; K477]						0.0121029												28626762				0.11	0		1	0	0	10.604	18	7	Dimethyl [K476; K477; K581; K582]	1.26298	66.8449	2.08919	0.715152	6.63249e+07	9.68564e+07		37334700	46340070	7.16252e+07	2.32421e+08	246741505	0.778	230		0.382176	17.7281	4.14796	0.417737
RAVR1_MOUSE	Raver1; Raver1-fdx1l; Gm38431	748	79.3	8.72	7.8877	4	2				1.1211						5.21561e+06	3189042			0.136	41		1	1.1211	0.164916	0	8.82353	5	3		0.0104439							3.00353e+06														0.212	94		1	0	0
PPIG_MOUSE	Ppig	752	88.3	10.27	2.92553	5	2	Dimethyl [K35]		1.70373		1.13314			1923274	4.12465e+06			20460630	2.45451e+07	0.241	103		0.38096	1.41844	0.504304	0.419121	3.45745	3	2	Dimethyl [K35]				0.553783	0.526728									7317532	4.95626e+06	25727006	12990632					0.155	71		1	0	0	3.98936	10	2	Dimethyl [K35; K103]	1.03114	1.30749	1.51351	0.676768	7.07419e+07	8.42906e+07	33482053	65505136	23879088	26751723	64122517	6.44577e+07	0.433	382		0.51825	1.13223	0.179164	0.285461
TDIF2_MOUSE	Dnttip2	758	84.2	6.44	4.08971	3	2	Dimethyl [K573]	0.804661	79.4281	0.853211		7.82624e+06	5.67037e+06		4713079	7988439	3.71749e+06			0.189	0		0.425171	27.0287	4.75642	0.371436	4.88127	10	3	Dimethyl [K111; K617; K618]			0.01	0.00817996	0.0104303	0.0121029						12558919		18001184		24617292		2.90228e+07				0.189	56		1	0	0	11.6095	21	6	Dimethyl [K573]	1.08737	0.705882	1.07703	1.01751	2.3051e+08	289804925	387538496	409205807	279480402	222668751	1.58603e+08	239640224	0.585	346		0.775709	0.971947	-0.0410504	0.110301
SEC63_MOUSE	Sec63	760	87.8	5.38	5.26316	4	2	Dimethyl [K473]			0.743119						1.62062e+06	655622			0.179	109		1	0.743119	-0.428334	0	14.8684	15	7	Dimethyl [K368; K381; K485; K506; K508]	0.675718		2.344	2.00164			1.25514	36294484	23469641			2.85929e+06	6.70266e+06	2.11349e+06	5171251					7.39937e+07	106130058	0.551	245		0.908667	-0.118531	0.0415952
GEPH_MOUSE	Gphn	769	83.2	5.6	4.03121	7	2	Dimethyl [K57]	1.05882	1.17156	0.0183486	1.21813	14130930	1.34792e+07	1.34887e+07	1.98904e+07	1.44616e+06		1.3338e+07	1.72082e+07	0.155	241		0.671652	0.866717	-0.206367	0.172856	12.4837	21	4		0.0104439	0.38895			1.212	4.30983	87.5274	2.76633e+06		12060970	5.30498e+06					16025030	18628418	4.28437e+06	1.52577e+07		4960693	0.334	244		0.46047	-30.8167	0.336799
SUV3_MOUSE	Supv3l1	779	87	7.84	2.9525	7	2	Dimethyl [K234]	0.81909	1.66402	1.14128	1.2153	2461551	1.81547e+06	3.30654e+06	6.92843e+06	4.1174e+06	2.5601e+06	3445090	4.43432e+06	0.174	162		0.314315	1.20992	0.274915	0.502635	2.9525	5	2	Dimethyl [K234; K243]	1.33055		0.774	0.716564				11343045	14448115			1.55528e+07	1.204e+07	2.34271e+07	20520491							0.113	39		1	0	0
VAC14_MOUSE	Vac14	782	88	6.13	4.21995	4	2	Dimethyl [K141]	0.0110988	79.4281			462369			1.42758e+06					0.103	55		0.508027	39.7196	5.31178	0.294113	4.21995	15	2	Dimethyl [K5; K529]	0.596344	0.517127	0.403	0.00817996	2.63781	0.0121029	0.659081	2.78753e+07	1.59221e+07	21044075	12311920	22358888	9.00631e+06	14696706		6719026	16990808	16679809		32314581	24339409	0.158	114		0.678901	-0.323803	0.168194
NCBP1_MOUSE	Ncbp1	790	91.9	6.64	4.17722	9	2		1.06326	1.21843	1.36697	1.24835	1.87325e+07	1.79375e+07	16278981	2.49666e+07	2.37696e+07	1.77022e+07	2.02625e+07	2.67812e+07	0.189	101	+	0.0371007	1.22425	0.291901	1.43062	4.17722	21	2		0.598433	0.564862	0.66	81.7996	0.535072	0.642662	0.521663	85512397	4.90283e+07	70837176	45252138	79868962	52749632		15557610	209156004	107366843	90747736	48185194	164902962	98274233	0.189	182		0.437463	-20.267	0.359059	4.17722	17	2	Dimethyl [K323]	0.948962	0.989973	1.02838	1.08687	1.29282e+08	141864575	7.39614e+07	1.09552e+08	1.06146e+08	8.07767e+07	8.04044e+07	1.29744e+08	0.334	224		0.675632	1.01355	0.0194109	0.17029
SE1L1_MOUSE	Sel1l	790	88.3	5.57	5.18987	5	2		0.369589				8.77306e+06	2.91963e+06							0.179	49		1	0.369589	-1.436	0	5.18987	2	2																							0.116	15		1	0	0
UFL1_MOUSE		793	89.5	6.67	3.40479	5	2	Dimethyl [K285]	0.480577		0.755963	0.00944287	2.7282e+06	1.18187e+06			2.81356e+06	1.1598e+06	932375		0.096	66		0.115404	0.415328	-1.26768	0.937779	3.27869	4	2	Dimethyl [K570]																						0.096	51		1	0	0
TBL3_MOUSE	Tbl3	801	88.2	6.81	3.1211	8	2		1.26304	1.95631	1.03119	1.34089	6.48125e+06	7.37797e+06	9.64531e+06	23756113	2.44348e+07	1.37339e+07	8.26682e+06	1.17386e+07	0.145	153		0.137291	1.39786	0.483219	0.862358	7.99001	16	4	Dimethyl [K256; K588]		2.20287	2.13	2.51697	0.0104303	0.0121029				42335305	105499120	46019118	98016756	28471259	87601112	4362903		29263629				0.253	187		0.308404	1.31993	0.51088	17.3533	43	9	Dimethyl [K256; K360; K433; K447; K568; K588]	0.863322	0.717246	0.966216	0.93266	3.69313e+08	3.6861e+08	6.61014e+08	7.09004e+08	6.05025e+08	4.32638e+08	1.68787e+08	2.33764e+08	1.358	718		0.0996104	0.869861	-0.201143	1.0017
OSBP1_MOUSE	Osbp	805	88.7	7.2	3.10559	3	2			0.609214					2.57669e+07	1.97569e+07					0.148	31		1	0.609214	-0.71498	0	5.34161	14	3	Dimethyl [K311]	0.806266	0.588729		0.880164	2.47406	0.813313		5.4668e+07	42214945	32294334	21514662			40611569	43689577	3.09293e+06	7336287	36654313	24635489			0.259	39		0.399125	-0.69168	0.398891
ABCF1_MOUSE	Abcf1	837	94.9	6.51	3.46476	14	2	Dimethyl [K666]	1.16759	0.821287	0.708257	1.09254	7.54764e+06	7941231	1.02527e+07	1.06063e+07	3.67884e+06	1.42072e+06	4.93119e+06	5.7053e+06	0.227	501		0.662611	0.947419	-0.0779258	0.178741	12.0669	32	7	Dimethyl [K267; K297; K300; K630; K634; K666]		0.00883978	0.766	0.263395	0.287875	0.255371	0.345733			5.05828e+06		6300769	4824698	1.39559e+08	44978818	176162088	48545058	1.26976e+08	2.67688e+07	1.41484e+08	5.59235e+07	0.506	773		0.692869	0.0993265	0.159349	10.8722	37	8	Dimethyl [K100; K297; K300; K666]	1.14446	2.43583	1.35811	1.08013	181698575	240418822	7.68969e+07	280221838	1.14386e+08	1.15005e+08	1.84637e+08	2.96186e+08	1.268	860		0.208595	1.50463	0.589412	0.680696
NOP14_MOUSE	Nop14	860	98.7	7.59	3.83721	13	2	Dimethyl [K100; K439]	0.90788	1.20254	0.0183486	0.90085	1.36194e+07	1.11439e+07	8.50291e+06	1.28773e+07	1.77227e+06		1.65551e+07	1.5792e+07	0.194	346		0.413524	0.757405	-0.400863	0.383499	5.34884	19	3	Dimethyl [K100; K439]	0.0104439	0.078674	0.181	0.00817996	0.0104303	0.0121029	0.00875274	6.47346e+06		23400421	2.0804e+06	24830192	4495219	7.76245e+06		31148998		38090028		19485312		0.142	367		0.111089	0.0801728	0.954329	11.5116	29	9	Dimethyl [K100; K197; K439]	1.02595	1.02005	0.936486	0.836364	182503933	2.16403e+08	1.7534e+08	267623342	1.47948e+08	1.02482e+08	1.75362e+08	2.17815e+08	0.943	386		0.383065	0.954714	-0.0668598	0.416728
NAA16_MOUSE	Naa16	864	101.2	8.35	2.43056	7	2	Dimethyl [K52]													0.16	58		1	#DIV/0!	#DIV/0!	0	2.43056	26	2	Dimethyl [K52]																						0.204	350		1	0	0
DYN1_MOUSE	Dnm1	867	97.7	7.74	6.22837	18	2	Dimethyl [K376; K393]		1.26688	0.884404				1.40655e+06	2.24407e+06	5.9307e+06	2.86045e+06			0.32	150		0.760216	1.07564	0.105197	0.119063	12.2261	29	4	Dimethyl [K376; K414; K415]	1.15196			0.74683				8443774	9312016					3.09105e+06	2.82154e+06							0.487	142		1	0	0
ENPP3_MOUSE	Enpp3	874	98.6	6.52	4.34783	4	2	Dimethyl [K340]	0.0110988	0.328038	0.0183486	1.70727	1.40402e+06		2.25544e+07	9.31969e+06	3.56107e+06		1.53417e+06	2773525	0.099	42		0.316925	0.516189	-0.954028	0.499044	5.26316	3	2	Dimethyl [K340]	0.701827							52083470	35014063													0.151	0		1	0	0
NEDD4_MOUSE	Nedd4	887	102.6	5.26	4.17136	2	2		110.988	1.37014				1.30626e+06	4.49856e+06	7.76105e+06					0.099	68		0.497858	56.179	5.81196	0.302895	6.5389	16	3	Dimethyl [K121]	1.61358	1.66276	1.908		0.285789	3.58366	1.04508	1.74807e+07	27008833	10868100	20446390	2.69238e+07	51370983			1.62642e+07	4.45855e+06	1.5642e+07	46316500	20641395	24638250	0.265	89		0.932746	0.0899377	0.0302366
AP180_MOUSE	Snap91	901	91.8	4.88	5.77137	8	2		0.99778	1.29468	0.873394	0.839471	1.20283e+07	1.08163e+07	1.33106e+07	2.16909e+07	1.02778e+07	4.88831e+06	1.43328e+07	1.27457e+07	0.445	223		0.99055	1.00133	0.00191904	0.0041236	5.77137	18	2	Dimethyl [K112]		0.678011	0.53	0.73047	0.521513	0.866565	1.05383			45975116	35282984	45661910	24217004	76888928	68688590	146158104	73084276	88207772	63179450	122797560	147832058	0.318	372		0.338979	-0.189089	0.469827	4.43951	8	2	Dimethyl [K774]	0.00865052	66.8449	0.0135135	1.28822	6779582			10169505	925193		1.0538e+07	20157654	0.445	99		0.405337	17.0388	4.09075	0.392184
AL1L1_MOUSE	Aldh1l1	902	98.6	5.91	2.32816	4	2	Dimethyl [K174]													0.12	51		1	#DIV/0!	#DIV/0!	0	2.32816	12	2	Dimethyl [K174]																						0.12	84		1	0	0
S12A9_MOUSE	Slc12a9	914	96.3	7.02	3.82932	10	2	Dimethyl [K692]	1.00333	0.886418	1.08991	1.05477	1.09988e+07	9.9433e+06	1.16948e+07	1.30571e+07	8.80818e+06	5.2332e+06	5.24654e+06	5859117	0.274	288		0.858815	1.00861	0.0123628	0.0661004	4.92341	14	3	Dimethyl [K692]	0.979634		1.95		1.91604		2.29409	3.78614e+07	3.55259e+07			14434128	28150150			63606863	116844891			2.21683e+07	58101118	0.354	136		0.343874	-0.640248	0.463601
ARHG1_MOUSE	Arhgef1	920	102.7	5.6	3.69565	7	2	Dimethyl [K411]	0.584906	79.4281	0.669725	1.04249	1.08399e+07	5.71669e+06		3.98662e+06	7.36145e+06	2.68333e+06	6.28354e+06	6.93716e+06	0.142	80		0.395963	20.4313	4.35271	0.402345	3.91304	4	2					1.32025	0.714472									1.70991e+07	27605413	37136165	2.54246e+07					0.142	41		1	0	0
TR150_MOUSE	Thrap3	951	108.1	10.17	3.57518	7	2	Dimethyl [K221; K481]	0.709212		1.22018	0.865911	30444186	1.94632e+07			1.92384e+07	1.27949e+07	2.16258e+07	1.98399e+07	0.172	16		0.695892	0.931769	-0.101956	0.157458	3.36488	8	2	Dimethyl [K481]			0.191			0.42239	0.19256					64555340	12321413					168299236	58691017	116053272	25506838	0.083	14		1	0	0	8.83281	17	6	Dimethyl [K481; K872]	1.1064	21.6918		0.788552	270503198	3.46046e+08	6757750	219297608			2.52775e+08	2.96114e+08	0.374	67		0.425618	7.86227	2.97495	0.37098
CTDP1_MOUSE	Ctdp1	960	104.5	5.39	4.89583	3	2														0.089	75		1	#DIV/0!	#DIV/0!	0	6.77083	5	3																							0.136	97		1	0	0
UBP4_MOUSE	Usp4	962	108.3	5.64	3.9501	3	2	Dimethyl [K943]		79.4281	1.46606					670441	881732	704344			0.136	0		0.496217	40.4471	5.33796	0.304328	5.82121	9	2	Dimethyl [K466; K484; K485; K524]					0.56219	0.0121029	0.706346									8765771	4.72686e+06	6.41376e+06		12391282	9.99637e+06	0.238	68		1	0	0
AT2A1_MOUSE	Atp2a1	994	109.4	5.22	13.0785	38	2	Dimethyl [K120; K128; K189; K218; K352; K365; K713; K728]													1.093	936		1	#DIV/0!	#DIV/0!	0	10.7646	96	2	Dimethyl [K189; K218; K352; K365; K713; K728]		1.43646								6.24663e+06	10152199											0.919	2133		1	0	0
S23IP_MOUSE	Sec23ip	998	110.7	5.94	2.70541	3	2	Dimethyl [K840]		0.766481	0.611009				6.26087e+06	6.04151e+06	8.64193e+06	2.87909e+06			0.096	46		0.155809	0.688745	-0.537958	0.807407	2.70541	4	2	Dimethyl [K840]	0.386423			2.11534				4.78172e+07	1.76814e+07					1.7962e+06	4644701							0.148	39		1	0	0
DHX36_MOUSE	Dhx36	1001	113.8	8.29	2.3976	2	2			0.851469					3.66983e+06	3.93274e+06					0.083	32		1	0.851469	-0.231973	0	2.8971	3	2																							0.083	56		1	0	0	8.89111	7	6			1.64439	0.887838				3.40725e+07	8.38017e+07	2.06784e+07	1.35852e+07			0.32	99		0.609711	1.26611	0.340404	0.214876
UBA6_MOUSE	Uba6	1053	117.9	6.11	2.5641	6	2	Dimethyl [K86]	1.26193	0.99444	0.0183486		2.05208e+06	2.33259e+06	1.5469e+06	1.93696e+06	4400142				0.116	152		0.587858	0.75824	-0.399274	0.230728	5.03324	15	4			0.00883978	0.01	0.851534			1.42932			14286885		6478743		12838988	13363376					28304037	46218623	0.201	207		0.0594831	-1.13101	1.22561
AP3B2_MOUSE	Ap3b2	1082	119.1	5.63	3.41959	3	2	Dimethyl [K11; K37]	0.0110988				1.37077e+06								0.105	0		1	0.0110988	-6.49346	0	4.62107	2	2	Dimethyl [K1065]																						0.069	0		1	0	0
UBP7_MOUSE	Usp7	1103	128.4	5.5	1.54125	3	2	Dimethyl [K949]	1.03774	79.4281	0.748624		1.50105e+06	1.4029e+06		1.52487e+06	8232108	3.36042e+06			0.071	30		0.424225	27.0715	4.7587	0.372404	3.89846	23	3	Dimethyl [K870]	1.41828	0.636464	0.483	1.16074	0.87927		0.299344	2.91852e+07	3.96242e+07	4.78734e+06	3.4489e+06	32787276	1.583e+07	2.26941e+07	32201059	14345671	1.209e+07			47487304	1.62246e+07	0.187	101		0.871937	0.0661301	0.0595149
DPOD1_MOUSE	Pold1	1105	123.7	7.61	1.80995	3	2	Dimethyl [K804; K883]	1.04107		0.480734		4.3021e+06	4034475			9.26705e+06	2.42622e+06			0.065	47		0.550242	0.7609	-0.394222	0.259446	4.88688	19	3	Dimethyl [K804; K883]	0.467885	0.96	0.785	0.949693	0.747849	0.67655	0.47965	1.70453e+07	7631132	8445635	9.17126e+06	22790992	17885080	12192481	14153656	41208378	29535023	40372673	2.25611e+07	23008585	1.26094e+07	0.134	127		0.890115	0.0241926	0.0505539
RPB2_MOUSE	Polr2b	1174	133.8	6.87	2.12947	7	2	Dimethyl [K130]	1.18424	1.54647	1.37798	1.04249	9.30081e+06	9.92405e+06	1.04055e+07	20264179	8.96587e+06	6.73163e+06	1.35049e+07	1.49037e+07	0.099	240		0.0797078	1.28779	0.364903	1.0985	5.79216	23	5	Dimethyl [K87; K130]	0.949347	0.00883978			0.225293	0.242057	0.264333	20021678	18200565	6.63902e+06						106188226	2.29039e+07	56819129	1.13363e+07	87393878	26360585	0.208	126		0.550571	0.235199	0.259187	14.4804	28	11	Dimethyl [K130; K210; K756; K993; K1010]	0.792388	0.586898	0.847297	0.880808	1.42026e+08	1.30153e+08	1.33494e+08	1.17255e+08	1.52146e+08	9.53296e+07	1.70955e+08	2.2369e+08	0.656	384	+	0.0428729	0.776848	-0.364296	1.36782
SMRC2_MOUSE	Smarcc2	1213	132.5	5.59	5.60594	23	2	Dimethyl [K457; K872]	1.25194	1.51946	1.00917	0.98678	1.55912e+07	1.75901e+07	14887367	2.84848e+07	1.76276e+07	9.69297e+06	1.60483e+07	1.67753e+07	0.398	618		0.22134	1.19184	0.25319	0.65494	7.50206	50	3	Dimethyl [K457; K704; K872; K874]	0.597389	0.326188	0.543	0.335378	0.353585	0.554311	0.321226	52178778	2.98579e+07	94928150	3.50052e+07	69934742	3.79907e+07	83869151	3.43905e+07	131397892	44568787	77703445	35576332	162112647	5.95094e+07	0.398	1200		0.350322	0.0977337	0.455533	10.3875	35	4	Dimethyl [K457; K704; K872; K874]	0.877163	1.65174	1.16486	1.19327	8.9783e+07	9.1036e+07	9.38273e+07	231820016	65331912	56313721	1.49253e+07	26449684	1.215	603		0.2601	1.22176	0.288958	0.58486
CLU_MOUSE		1315	148	6.02	2.35741	4	2	Dimethyl [K679]	0.796892		0.798165	1.05855	1.45535e+07	1.04481e+07			9.56152e+06	4.15601e+06	8.60475e+06	9.64649e+06	0.091	41		0.315711	0.884534	-0.17701	0.50071	5.93156	4	3	Dimethyl [K635; K654]				0.523517										33395160	2.13686e+07							0.124	47		1	0	0
UBP19_MOUSE	Usp19	1360	150.5	6.38	2.79412	2	2		0.0110988				926843								0.061	37		1	0.0110988	-6.49346	0	4.11765	4	3																							0.093	50		1	0	0
CLAP1_MOUSE	Clasp1	1535	169.1	9.03	1.9544	10	2	Dimethyl [K881; K1441]													0.093	229		1	#DIV/0!	#DIV/0!	0	1.9544	18	2	Dimethyl [K881; K1441]																						0.069	226		1	0	0
IF4G3_MOUSE	Eif4g3	1579	174.8	5.53	3.73654	18	2	Dimethyl [K896; K911]	0.861265	0.791104	1.32294		1.30929e+07	1.01538e+07	1.92365e+07	1.91563e+07	1.22893e+07	8.86076e+06			0.202	215		0.965129	0.991768	-0.0119249	0.0154146	5.12983	93	2	Dimethyl [K896; K911; K914; K933; K939; K953]	0.32376	0.661216	0.01	0.415542		0.555522	0.474398	80991246	2.5068e+07	5.5077e+07	4.12168e+07	29907208		66224627	3.36221e+07			5.67096e+07	26035727	7.28533e+07	3.95077e+07	0.445	785		0.478634	-0.150162	0.319996	1.89994	7	3	Dimethyl [K896; K911]													0.072	58		1	#DIV/0!	#DIV/0!	0
SCRIB_MOUSE	Scrib	1612	174	5.12	1.67494	2	2														0.052	47		1	#DIV/0!	#DIV/0!	0	3.10174	5	3								1.39169													10562857	1.67954e+07	0.079	32		1	0	0
MDC1_MOUSE	Mdc1	1707	184.6	5.19	2.51904	5	2	Dimethyl [K1325; K1354]	1.02331		1.28257	1.07271	21557100	1.98667e+07			9.22104e+06	6.44764e+06	2.35043e+07	2.66968e+07	0.062	24		0.253247	1.1262	0.171457	0.596456	2.46046	3	2	Dimethyl [K73]					0.278488											19799844	5.27839e+06					0.062	40		1	0	0	12.7124	23	10	Dimethyl [K1211; K1230; K1325; K1354; K1689]	0.91436	1.08757	1.40676	0.765657	2.17723e+08	230236834	43289780	7.04219e+07	1.85983e+08	1.93641e+08	1.05803e+08	1.20314e+08	0.52	396		0.772466	1.04359	0.0615481	0.112121
ZN638_MOUSE	Zfml; Zfp638	1960	218	6.89	1.63265	2	2			1.39952					1.84038e+06	3.24281e+06					0.043	25		1	1.39952	0.484936	0	1.88776	8	2	Dimethyl [K291; K1923]		1.46475		0.289571						6.34942e+06	1.05233e+07			10888196	3.8581e+06							0.065	91		1	0	0	4.59184	13	6	Dimethyl [K291; K740]	1.11332	66.8449		1.01212	7.74536e+07	9.96688e+07		3.43141e+07			6.63941e+07	9.97772e+07	0.233	116		0.421551	22.9901	4.52294	0.37515
MYH14_MOUSE	Myh14	2000	228.4	5.55	2.35	22	2	Dimethyl [K256; K449]													0.133	771		1	#DIV/0!	#DIV/0!	0	2.1	40	3	Dimethyl [K256; K437; K449; K1473; K1482]																						0.133	738		1	0	0
BORG5_MOUSE	Cdc42ep1	409	43.1	7.21	11.4914	5	2	Dimethyl [K117]	0.0110988	79.4281	0.704587		1.07271e+06			1.03377e+06	3.81199e+06	1.46321e+06			0.624	50		0.432153	26.7146	4.73956	0.364362																																11.4914	8	2	Dimethyl [K117]	0.941176	66.8449	0.0135135	1.12054	1.07169e+07	1.16612e+07		3.92926e+06	1866109		1.11422e+07	18545827	0.624	154		0.398826	17.23	4.10685	0.399217
CHTOP_MOUSE	Chtop	249	26.6	12.23	13.253	3	2	Dimethyl [K227]	0.944506	0.981732			5469002	4.65437e+06	4676312	5778772					0.501	126		0.29754	0.963119	-0.0542143	0.526455																																14.0562	11	3	Dimethyl [K227; K229]	0.479239	2.95321	1.74324	0.604714	9.88027e+07	5.46985e+07	2.22819e+07	98445478	2.52247e+06	3.25277e+06	3.58479e+07	3.21947e+07	1.254	277		0.497015	1.4451	0.53117	0.303631
CMS1_MOUSE	Cmss1	276	31.6	8.46	10.8696	5	2	Dimethyl [K85; K94]	1.10877		26.811	0.832861	1.15678e+07	1.15514e+07			1.84851e+06	27010554	1.52721e+07	1.34729e+07	0.334	51		0.423973	9.58421	3.26066	0.372662																																19.2029	6	4	Dimethyl [K81; K121]		1.05615	1.1	0.705051			1.16284e+08	1.83772e+08	7.09687e+07	5.77923e+07	4460929	4.67064e+06	1.371	76		0.746775	0.953733	-0.068342	0.12681
CYFP1_MOUSE	Cyfip1	1253	145.1	6.9	1.83559	9	2	Dimethyl [K121]													0.095	84		1	#DIV/0!	#DIV/0!	0																																1.83559	6	2														0.095	80		1	#DIV/0!	#DIV/0!	0
CYFP2_MOUSE	Cyfip2	1253	145.6	7.05	1.83559	9	2	Dimethyl [K121]													0.093	84		1	#DIV/0!	#DIV/0!	0																																1.83559	6	2														0.093	80		1	#DIV/0!	#DIV/0!	0
DCA13_MOUSE	Dcaf13	445	51.4	9.32	7.19101	15	2	Dimethyl [K156]	0.604883	79.4281	0.952294	0.730878	9.06574e+06	4.94126e+06		2841476	1.40468e+07	7.2949e+06	1.17903e+07	9.12029e+06	0.334	245		0.396025	20.429	4.35255	0.402277																																19.3258	31	6	Dimethyl [K131; K134; K156]	0.791522	0.809492	1.00541	0.861279	1.12491e+08	102969031	264838742	320843698	2.85812e+08	212597308	1.28302e+08	1.64118e+08	1.371	662		0.0710108	0.866925	-0.206021	1.14868
DDX4_MOUSE	Ddx4	702	76.4	6.09	2.99145	7	2														0.105	131		1	#DIV/0!	#DIV/0!	0																																2.99145	5	2	Dimethyl [K311]													0.162	145		1	#DIV/0!	#DIV/0!	0
DIM1_MOUSE	Dimt1	313	35.3	9.99	9.90415	4	2			1.32645		1.11898			1.26126e+07	21061105			30438086	3.60629e+07	0.222	70		0.277498	1.22271	0.290088	0.55674																																20.7668	27	5	Dimethyl [K51; K73]	1.19377	0.78877	0.854054	0.931987	2.39187e+08	3.30137e+08	3.27809e+08	386765809	5.72222e+08	3.61867e+08	2.7859e+08	385547632	2.008	435		0.561324	0.942146	-0.0859781	0.250786
DNM3A_MOUSE	Dnmt3a	908	101.6	6.65	3.85463	5	2		0.860155		0.0183486	0.360718	2.44858e+06	1.89767e+06			1.79727e+06		2.32896e+06	890362	0.116	113		0.138325	0.413074	-1.27553	0.859099																																10.4626	26	6	Dimethyl [K53; K64; K71; K647; K779]	1.51125	1.11765	1.07703	1.21684	5.01545e+07	8.75974e+07	8.85254e+07	1.47989e+08	4.52155e+07	3.60395e+07	5.46862e+07	9.88097e+07	0.441	811		0.0999883	1.23069	0.299466	1.00005
ELP2_MOUSE	Elp2	831	93	5.82	5.17449	2	2														0.108	62		1	#DIV/0!	#DIV/0!	0																																3.2491	3	2			1.39706		0.980471			11110918	23219150			1.57835e+07	2.29817e+07	0.108	57		0.531286	1.18877	0.249464	0.274672
ERH_MOUSE	Erh	104	12.3	5.92	26.9231	14	2	Dimethyl [K12; K34]	1.22531	1.40032	0.80367	1.17564	1.45528e+07	16064950	17163577	30251928	2.02919e+07	8.87961e+06	2.31669e+07	2.88542e+07	2.728	395		0.314493	1.15123	0.203179	0.502389																																31.7308	16	3	Dimethyl [K34]	1.29585	1.70722	1.91892	1.09495	5.54012e+07	82985273	35918123	91749626	3.59674e+07	51078884	3.10201e+08	504280950	9	464		0.0749108	1.50423	0.589029	1.12546
EXOS1_MOUSE	Exosc1	195	21.4	8.24	16.9231	4	2	Dimethyl [K74]	0.700333	1.70294	0.0183486		4.75094e+06	2.99922e+06	1.15775e+06	2482193	1.43501e+06				0.52	58		0.731572	0.807207	-0.30899	0.135743																																28.2051	18	4	Dimethyl [K74; K131]	1.12111	1.71725	1.21216	1.23569	4.52703e+07	5.86565e+07	5.01708e+07	1.28887e+08	49759783	4.46271e+07	7.66416e+07	140643329	2.511	351		0.0962026	1.32155	0.402233	1.01681
EXOS2_MOUSE	Exosc2	293	32.6	7.5	11.2628	4	2		0.669256	0.679905			1.38058e+06	832539	6.96964e+06	5.96752e+06					0.468	135	+	0.0104147	0.674581	-0.567937	1.98235																																20.1365	9	4	Dimethyl [K180]	2.53547	1.37968	0.625676	1.4835	1.0406e+07	3.04993e+07	1.20176e+07	2.48019e+07	10703516	4.95246e+06	2.19076e+07	4.82619e+07	1.448	202		0.287953	1.50608	0.590799	0.540678
EXOS5_MOUSE	Exosc5	235	25.2	7.56	11.4894	3	2		1.00222	0.400318	0.849541		7.24021e+06	6.53754e+06	1.65999e+06	836937	3.97055e+06	1.83793e+06			0.52	27		0.301583	0.750693	-0.413705	0.520593																																32.766	23	6	Dimethyl [K83; K191]	1.37976	1.35495	0.952703	1.07811	1.05449e+08	1.68228e+08	8.12176e+07	164595112	1.54029e+08	1.08605e+08	1.18586e+08	1.89914e+08	7.111	507		0.165577	1.19138	0.252634	0.781
GAPR1_MOUSE	Glipr2	154	17.1	9.51	22.7273	3	2	Dimethyl [K153; K154]	0.964484	1.37331			29985506	26052797	8.11991e+06	1.40358e+07					0.995	25		0.560385	1.1689	0.225149	0.251513																																31.1688	7	3		0.968858	1.13235			184774567	206857942	156488378	265040288					2.162	127		0.647117	1.05061	0.0712211	0.189017
HNRL1_MOUSE	Hnrnpul1	859	95.9	6.58	4.30733	7	2		2.00555	1.20572	0.0183486		1502452	2714369	7.16711e+06	10879671	441524				0.222	120		0.906657	1.07654	0.106401	0.042557																																11.1758	12	5	Dimethyl [K462]	1.49827	0.991979	0.854054		3.51779e+07	6.09216e+07	9.40264e+07	139565748	4.20765e+07	2.66118e+07			0.492	243		0.617185	1.11477	0.156743	0.209585
KHDR2_MOUSE	Khdrbs2	349	38.8	6.48	4.58453	5	2	Dimethyl [K69; K73; K79]													0.389	36		1	#DIV/0!	#DIV/0!	0																																4.58453	10	2	Dimethyl [K69; K73; K79]													0.389	29		1	#DIV/0!	#DIV/0!	0
KLF16_MOUSE	Klf16	251	25.6	10.13	30.2789	2	2	Dimethyl [K124]													0.425	0		1	#DIV/0!	#DIV/0!	0																																30.2789	2	2			66.8449						1.14556e+06					0.425	36		1	66.8449	6.06275	0
DNLI3_MOUSE	Lig3	1015	113	8.98	2.85714	3	2														0.071	47		1	#DIV/0!	#DIV/0!	0																																1.7734	3	2	Dimethyl [K321]		2.04545		0.940741			8.28657e+06	25358876			2.71377e+07	3.79122e+07	0.109	21		0.536047	1.4931	0.578309	0.270797
MD1L1_MOUSE	Mad1l1	717	83.5	5.66	5.16039	5	2	Dimethyl [K43; K598]	0.510544		0.0183486		2.04948e+06	942910			1.90537e+06				0.145	153		0.205544	0.264446	-1.91895	0.687095																																3.34728	2	2	Dimethyl [K598]	0.00865052				4.19822e+06								0.094	37		1	0.00865052	-6.853	0
MGN_MOUSE	Magoh	146	17.2	6.11	20.5479	3	2	Dimethyl [K71; K130]													0.638	0		1	#DIV/0!	#DIV/0!	0																																39.0411	13	4	Dimethyl [K31; K71; K142]													2.162	81		1	#DIV/0!	#DIV/0!	0
MGN2_MOUSE	Magohb	146	17.1	6.39	20.5479	3	2	Dimethyl [K71; K130]													0.638	0		1	#DIV/0!	#DIV/0!	0																																39.0411	13	4	Dimethyl [K31; K71; K142]													2.162	81		1	#DIV/0!	#DIV/0!	0
RM23_MOUSE	Mrpl23; Mrpl23-ps1	146	17.1	9.76	20.5479	7	2		1.19534	0.902303	1.55963		9.89545e+06	1.06562e+07	1.31834e+07	1.49729e+07	3.53851e+06	3.00874e+06			1.783	214		0.368318	1.21909	0.285807	0.433777																																29.4521	12	3		1.12457	0.995321	0.944595	3.49226	4.76925e+07	6.20159e+07	51506974	7.66953e+07	5.99331e+07	4.18848e+07	2847076	1.47662e+07	2.594	295		0.377638	1.63918	0.712978	0.422924
RM04_MOUSE	Mrpl4	294	33.1	9.82	9.18367	10	2		1.06548	0.613185	1.05688	1.2474	9945949	9.54982e+06	1.90458e+07	14709151	1.7277e+07	9.95794e+06	1.78418e+07	23572179	0.413	83		0.976775	0.995738	-0.00616198	0.0102055																																9.52381	8	3	Dimethyl [K50]	1.13149	0.800802	0.985135	1.30505	1.0552e+08	1.38034e+08	175031396	209743272	116901534	8.51709e+07	4.81315e+07	9.32976e+07	0.585	188		0.639685	1.05562	0.0780891	0.194034
RM55_MOUSE	Mrpl55	127	15.1	10.51	18.8976	6	2	Dimethyl [K57]	0.958935	0.843527	0.715596	2.21435	6.75528e+06	5839549	1.24018e+07	1.31737e+07	2.81422e+06	1096633	5.03556e+06	1.18106e+07	2.162	94		0.634566	1.1831	0.242575	0.197523																																24.4094	11	2		2.17215	1.32487	1.05405	1.4431	2.37288e+07	5.95829e+07	49744597	98610430	1.74279e+07	13596042	2.19314e+07	4.70016e+07	1.371	297		0.128104	1.49854	0.583558	0.892437
RT02_MOUSE	Mrps2	291	32.3	9.14	13.0584	7	2		0.612653	79.4281		94.4287	1.73621e+06	957743		1.69845e+06				1.08307e+06	0.468	113		0.188434	58.1565	5.86187	0.724841																																13.0584	8	2	Dimethyl [K287]	0.884083		135.135	1.14074	2.98096e+07	3.04534e+07				1.97428e+06	6.69201e+06	11335956	0.468	389		0.422543	45.72	5.51475	0.374129
RT22_MOUSE	Mrps22	359	41.2	8.56	5.01393	2	2	Dimethyl [K88]	1.23751				7.30607e+06	8.14488e+06							0.202	0		1	1.23751	0.307445	0																																10.585	10	4	Dimethyl [K210; K215]	0.966263	1.34425	0.958108	0.923232	9.42362e+07	1.05215e+08	7.73785e+07	155573303	60527138	4.29418e+07	6.74449e+07	9.24643e+07	0.585	40		0.661839	1.04796	0.0675887	0.179248
MSI1H_MOUSE	Msi1	362	39.1	7.87	10.4972	4	2	Dimethyl [K21]													0.501	68		1	#DIV/0!	#DIV/0!	0																																15.1934	11	2	Dimethyl [K21]	86.5052	66.8449		0.995286		3.4988e+06		1.62924e+06			1.93349e+07	28571914	0.719	369		0.190331	51.4485	5.68506	0.72049
NHP2_MOUSE	Nhp2	153	17.2	8.41	23.5294	12	2	Dimethyl [K25]	0.964484	79.4281	1.12844	0.952786	1.81081e+07	1.57396e+07		7.90287e+06	1.89899e+06	1.16863e+06	14755383	14893536	3.642	164		0.390682	20.6185	4.36586	0.408177																																23.5294	16	3	Dimethyl [K25]	1.32785	0.786096	1.06351	1.04377	6.79558e+07	1.04324e+08	235625287	276993157	1.92113e+08	151144376	38820215	60174357	5.813	394		0.651578	1.05531	0.0776653	0.186034
NOP16_MOUSE	Nop16	178	21.1	9.91	11.7978	9	2	Dimethyl [K64]	1.59711	2.39476	1.93945	2.017	2.50638e+07	3.60776e+07	1.82668e+07	55066699	29932165	31648456	2.55e+07	54466580	0.874	77	+	0.00913886	1.98708	0.99065	2.03911																																30.8989	19	6	Dimethyl [K64]	1.0519	1.37834	1.30405	1.16566	4.64296e+08	5.6476e+08	238651666	492198735	2.2094e+08	213148251	2.42884e+08	4.20507e+08	5.579	168		0.0533347	1.22499	0.292769	1.27299
NPM3_MOUSE	Npm3	175	19	4.82	21.1429	7	2		0.0110988	79.4281			309678			911216					1.154	263		0.508027	39.7196	5.31178	0.294113																																37.7143	5	4			0.00668449	1.16486				3.29574e+06		6.35677e+06	5.47762e+06			1.783	70		0.604708	0.585775	-0.771582	0.218454
RPB3_MOUSE	Polr2c	275	31.3	4.97	12.3636	5	2	Dimethyl [K81]	0.938957	0.794281	0.0183486	0.843248	7.02958e+06	5.94529e+06	8.52947e+06	8.53297e+06	4612570		7.87002e+06	7.02739e+06	0.585	105		0.196493	0.648709	-0.624357	0.706653																																15.2727	3	3	Dimethyl [K81]	0.763841		0.885135	0.690236	2.56211e+07	2.26248e+07			23357346	15309073	4.7047e+06	4.82265e+06	0.585	82		0.0605658	0.779737	-0.35894	1.21777
PRKRA_MOUSE	Prkra	313	34.3	8.43	7.98722	5	2	Dimethyl [K84]	0.775805	2.28674	0.99633	0.783758	1.46302e+07	1.02297e+07	3.35344e+06	9653105	9.30111e+06	5.0512e+06	10449400	8.66869e+06	0.359	152		0.601756	1.21066	0.27579	0.22058																																22.3642	22	6	Dimethyl [K84; K85; K100; K119; K122]	1.1609	0.949198	0.809459	1.18721	2.21248e+08	296883214	1.75369e+08	248991911	187213192	112221415	5.26357e+07	9.27862e+07	2.981	504		0.785905	1.02669	0.0380015	0.10463
ANM3_MOUSE	Prmt3	532	59.9	5.3	6.57895	4	2		1.13984	1.04766		0.930123	1.03216e+06	1.05966e+06	6.24962e+06	8.24479e+06			1.31661e+06	1.29752e+06	0.179	165		0.584477	1.03921	0.0554846	0.233233																																6.57895	3	2	Dimethyl [K372]			1.91622						10553365	1.4966e+07			0.28	108		1	1.91622	0.93826	0
PWP2_MOUSE	Pwp2	919	102.8	6.23	2.17628	4	2	Dimethyl [K43; K850]	0.742508		0.922936		1.0914e+07	7.30518e+06			7799040	3.92432e+06			0.101	33		0.314869	0.832722	-0.264093	0.50187																																15.3428	20	8	Dimethyl [K513; K627; K662; K850]	4.41609	0.716578	1.08784	0.794613	1.08798e+07	5.55365e+07	2.50404e+08	2.68316e+08	1.59855e+08	1.28629e+08	7.65429e+07	9.03122e+07	0.957	248		0.45971	1.75378	0.810467	0.337516
RBBP5_MOUSE	Rbbp5	538	59.1	5.1	4.64684	3	2	Dimethyl [K112]	0.321865	0.00794281		1.84325	1.16243e+06	337380	531192				625134	1.21999e+06	0.15	20		0.674778	0.724352	-0.465237	0.170839																																6.87732	9	3	Dimethyl [K112]	0.58045	1.37032	0.441892	0.954882	8531095	5.72453e+06	8.91523e+06	18279180	8687923	2840852	4.49727e+06	6.37873e+06	0.417	50		0.490558	0.836886	-0.256897	0.30931
RBM34_MOUSE	Rbm34	375	41.3	9.64	13.3333	7	2	Dimethyl [K78]	0.975583	2.18427		1.07743	6.63897e+06	5.83238e+06	4.74077e+06	1.30363e+07			8.21729e+06	9.37282e+06	0.492	150		0.398217	1.41243	0.498179	0.39988																																34.1333	46	8	Dimethyl [K78; K81; K97; K98; K153; K168; K255; K262]	0.806228	0.803476	0.918919	0.814815	5.10689e+08	4.76142e+08	444209947	5.33787e+08	5.60834e+08	3.81501e+08	446434809	5.40017e+08	3.962	702	+	0.00969311	0.83586	-0.258668	2.01354
RBMS1_MOUSE	Rbms1	403	44	8.66	7.44417	7	2	Dimethyl [K118; K222]	0.0110988				1.03738e+06								0.501	71		1	0.0110988	-6.49346	0																																16.129	18	4	Dimethyl [K118; K207; K222]	1.9308	1.08289	0.540541	1.09024	1.40458e+07	3.1355e+07	5.20211e+07	8.42581e+07	46519615	1.86081e+07	7.04454e+07	114079255	1.581	222		0.613786	1.16111	0.215511	0.211983
RCOR2_MOUSE	Rcor2	523	57.9	9.01	9.56023	5	2			79.4281		3.76676				692013			193286	770931	0.25	150		0.477551	41.5974	5.37842	0.32098																																9.75143	4	3														0.346	31		1	#DIV/0!	#DIV/0!	0
AROS_MOUSE	Rps19bp1	143	16	10.83	9.09091	2	2				0.717431						8.087e+06	3.16154e+06			0.778	35		1	0.717431	-0.479088	0																																19.5804	7	3	Dimethyl [K34]	0.570934	1.13636	1.33378	0.975084	6.86487e+07	4.53079e+07	50713726	8.62286e+07	4.33891e+07	4.28417e+07	5.13441e+07	7.43416e+07	4.623	131		0.981656	1.00404	0.00581885	0.00804067
SEH1_MOUSE	Seh1l	360	39.7	8.05	11.6667	5	2	Dimethyl [K196]	1.03885		0.779817	1.29651	3724412	3.48483e+06			5.33065e+06	2.26528e+06	5.38544e+06	7.39255e+06	0.212	89		0.820947	1.03839	0.0543476	0.0856849																																10.2778	5	2	Dimethyl [K196]	1.14619			67.3401	4.08459e+06	5.41037e+06						3.99654e+06	0.334	23		0.498597	34.2431	5.09774	0.30225
SF3B4_MOUSE	Sf3b4	424	44.3	8.56	8.96226	3	2	Dimethyl [K23]													0.585	37		1	#DIV/0!	#DIV/0!	0																																8.96226	5	2	Dimethyl [K72]	86.5052	1.61898		67.3401		8441956	7920701	19185995				3.99515e+06	0.585	64		0.186641	51.8214	5.69548	0.728993
SI1L2_MOUSE	Sipa1l2	1722	189.3	6.79	2.38095	3	2		1.10988	1.07149	0.0183486		619341	619084	2.7805e+06	3.75061e+06	309853				0.046	33		0.533458	0.733237	-0.447648	0.2729																																1.27758	4	2		0.393599			1.47407	30513020	13878797					1.1079e+07	2.42574e+07	0.069	77		0.922419	0.933836	-0.0987584	0.0350718
SMN_MOUSE	Smn1	288	31.2	7.62	15.625	5	2	Dimethyl [K204; K208]	0.866815		0.0183486	1.56563	1.35489e+07	1.05792e+07			2.29096e+06		1.11404e+07	1.84703e+07	1.154	34		0.722038	0.81693	-0.291715	0.14144																																33.3333	16	6	Dimethyl [K38; K42; K48; K204; K208]		2.23797	1.11081	1.45589			3.25709e+07	109040724	108472494	89132966	1.83318e+07	3.96342e+07	15.681	323		0.21298	1.60156	0.679475	0.671661
ASM3B_MOUSE	Smpdl3b	456	51.6	6.43	8.11404	11	2		0.811321	0.971406	0.581651	0.954674	3.7752e+06	2760283	1.21073e+07	1.48069e+07	4.61847e+06	1.46276e+06	9.67074e+06	9.7818e+06	0.389	184		0.155464	0.829763	-0.269229	0.80837																																8.11404	9	2		86.5052	2.1123	0.0135135	0.604714		7.09732e+06	5.63097e+06	17795220	5.8864e+06		2.60033e+07	23355242	0.28	272		0.39283	22.3089	4.47955	0.405795
SPAS2_MOUSE	Spats2	545	58.9	9	9.17431	2	2	Dimethyl [K417]				1.24079							3.62368e+06	4.76059e+06	0.141	16		1	1.24079	0.311263	0																																9.17431	2	2		86.5052			5.00202		2.28032e+06					1.23019e+06	9.13812e+06	0.141	81		0.470225	45.7536	5.51581	0.327694
TAF9_MOUSE	Taf9	264	29	7.91	18.9394	11	2	Dimethyl [K175; K222]	110.988	79.4281	1.16514	0.473088		1.09814e+06		1.8671e+06	2.05197e+06	1.30277e+06	1130962	566544	0.668	298		0.191725	48.0135	5.58537	0.717321																																18.1818	3	3	Dimethyl [K175]				0.686869							6.39633e+06	6522951	0.468	26		1	0.686869	-0.541894	0
SR140_MOUSE	U2surp	1029	118.2	8.47	2.138	3	2	Dimethyl [K608]	0.834628			0.00944287	7.02216e+06	5.28248e+06					2756284		0.145	25		0.394689	0.422036	-1.24456	0.403745																																2.138	8	2	Dimethyl [K304; K608]	0.653114		1.14459	0.814141	42641531	3.22086e+07			29765412	25219154	9.29468e+07	1.12389e+08	0.145	223		0.465493	0.870617	-0.19989	0.332087
UHRF1_MOUSE	Uhrf1	782	88.2	8.31	4.98721	2	2	Dimethyl [K172]				1.29556							4.59178e+06	6.29926e+06	0.099	39		1	1.29556	0.373578	0																																17.2634	26	10	Dimethyl [K84; K172; K281; K622; K624]	1.56834	1.17781	1.20811	0.841751	9.69289e+07	175739774	159735471	2.81388e+08	1.32674e+08	1.18645e+08	1.65947e+08	2.07399e+08	0.931	348		0.272637	1.199	0.261833	0.564415
SNUT2_MOUSE	Usp39	564	65.1	8.9	5.14184	5	2	Dimethyl [K230]	0.719201	0.799047	0.765138	1.18319	2348485	1.52166e+06	6.1173e+06	6.15375e+06	4.96286e+06	2.07145e+06	2.55558e+07	3.20187e+07	0.233	97		0.300272	0.866644	-0.206488	0.522485																																10.2837	12	4	Dimethyl [K230]	1.09775	2.5488	1.00946	1.07273	9.06245e+07	114990395	1.96813e+07	7.50444e+07	1.05864e+08	7.91016e+07	1.02893e+08	1.63876e+08	0.52	275		0.330084	1.43218	0.518216	0.481376
NSD2_MOUSE	Whsc1; Nsd2	1365	152.2	8.51	3.88278	2	2	Dimethyl [K398]		1.72518					1.24012e+06	2.69328e+06					0.059	18		1	1.72518	0.786746	0																																7.54579	11	6	Dimethyl [K174; K191; K398]	1.03114	5.69318	1.41486	0.952862	5.43828e+07	6.48371e+07	4.40844e+06	37544604	4.82337e+07	5.05092e+07	1.12845e+08	1.59718e+08	0.259	84		0.347132	2.27301	1.18461	0.459505
ZC3HE_MOUSE	Zc3h14	735	82.4	7.37	4.7619	4	2	Dimethyl [K337]	0.916759	1.51152	0.559633		10791548	8912134	7.55873e+06	1.43875e+07	6.60237e+06	2.01491e+06			0.162	41		0.989736	0.99597	-0.00582617	0.00448063																																7.7551	9	3	Dimethyl [K337; K593; K596]	3.35121	66.8449	8.27838	0.923232	11834143	45841842		31715864	3.5158e+06	21539135	66126565	9.06758e+07	0.284	116		0.317078	19.8494	4.31103	0.498834
ZCH18_MOUSE	Zc3h18	948	105.6	7.8	2.21519	8	2		0.994451	1.43685	1.19817	1.08404	15454292	1.38464e+07	1.38379e+07	2.50332e+07	15324747	1.00065e+07	2.05073e+07	2.35357e+07	0.139	92		0.159246	1.17838	0.236802	0.797931																																2.21519	7	2		0.952422	1.14639	1.15	1.03165	6.1174e+07	6.73713e+07	6.75953e+07	115923263	6.18672e+07	5.26499e+07	60933650	9.33271e+07	0.139	80		0.239443	1.07012	0.0977666	0.620798
ZN593_MOUSE	Zfp593	134	15.1	9.55	11.9403	2	2			1.8332					2.33991e+06	5.40083e+06					0.778	19		1	1.8332	0.874365	0																																18.6567	6	3	Dimethyl [K77]	86.5052		1.78514	0.834343		2145817			2.93956e+07	3.88249e+07	52912546	6.55376e+07	2.162	49		0.418492	29.7082	4.89279	0.378313
SEP10_MOUSE	2010-09-01	452	52.4	6.6	6.85841	9	2	Dimethyl [K182; K395]			0.0183486						4872247				0.425	81		1	0.0183486	-5.76818	0
ARPIN_MOUSE	2610034B18Rik; Arpin	226	25.2	5.19	10.6195	4	2	Dimethyl [K117]	0.670366		1.54312		5665396	3.42103e+06			1.44956e+07	12194883			0.359	31		0.847274	1.10674	0.14632	0.0719761
SOGA3_MOUSE	6330407J23Rik; Soga3	945	103.4	6.14	3.06878	5	2	Dimethyl [K224]		79.4281		94.4287				1676191				1.64775e+06	0.116	77		0.0554271	86.9284	6.44176	1.25628
GABT_MOUSE	Abat	500	56.4	8.09	5	4	2		0.702553	0.764098			3.0298e+06	1.91915e+06	6.52552e+06	6275031					0.155	148		0.0731392	0.733326	-0.447474	1.13585
ABI1_MOUSE	Abi1	481	52.3	7.64	5.61331	4	2	Dimethyl [K16]	0.957825	0.946783		1.12842	1.53247e+06	1.32248e+06	3751940	4.47307e+06			2.85651e+06	3.41233e+06	0.35	94		0.868724	1.01101	0.0157977	0.0611182
ADDA_MOUSE	Add1	735	80.6	5.9	6.53061	5	2	Dimethyl [K348; K350]	0.993341	1.20175	2.11376	94.4287	2.58292e+06	2.31149e+06	2.19056e+06	3.31468e+06	3.31464e+06	3.81872e+06		969617	0.218	27		0.383338	24.6844	4.62553	0.416418
ARHL2_MOUSE	Adprhl2	370	39.4	4.96	10	5	2														0.54	216		1	#DIV/0!	#DIV/0!	0
ASPG_MOUSE	Aga	346	37	6.44	13.2948	10	2		1.0788	1.41461			3.79728e+06	3.69235e+06	4.28641e+06	7.63265e+06					0.438	393		0.380431	1.24671	0.318124	0.419724
AGAP1_MOUSE	Agap1	857	94.4	7.94	4.43407	2	2														0.101	25		1	#DIV/0!	#DIV/0!	0
AGRIN_MOUSE	Agrn	1950	207.4	6.32	1.89744	2	2				0.0183486						1.42221e+06				0.049	0		1	0.0183486	-5.76818	0
AIP_MOUSE	Aip	330	37.6	6.4	7.87879	9	2	Dimethyl [K93]	1.05105	1.13264	1.09725	1.2153	2.08522e+07	1.97499e+07	27448221	3.91328e+07	26765109	1.60032e+07	2.80843e+07	3.61423e+07	0.389	119	+	0.0374045	1.12406	0.16872	1.42708
AL3A2_MOUSE	Aldh3a2	484	53.9	8.35	6.61157	9	2	Dimethyl [K326; K343]	1.01554	0.877681	0.0183486	1.21058	6.30055e+06	5.76744e+06	2.88207e+06	3.18489e+06	525490		1.59965e+06	2.05145e+06	0.492	97		0.465372	0.780536	-0.357463	0.3322
A4_MOUSE	App	770	86.7	4.79	4.41558	4	2	Dimethyl [K601]	0.0110988	79.4281	0.0183486	0.161473	2.57718e+06			1.75267e+06	2.61572e+06		3.20223e+06	548304	0.119	35		0.410981	19.9048	4.31504	0.386178
ARC1A_MOUSE	Arpc1a	370	41.6	8.18	7.83784	4	2	Dimethyl [K87; K235]	1.2919	1.21366	0.0183486		9218069	1.07291e+07	9.33885e+06	1.42724e+07	628656				0.212	62		0.737262	0.841303	-0.249303	0.132378
ASGL1_MOUSE	Asrgl1	326	33.9	7.65	14.1104	5	2	Dimethyl [K244]		0.824464		1.38621			2.17481e+06	2.25649e+06			583378	856220	0.468	126		0.771578	1.10534	0.144488	0.11262
ASZ1_MOUSE	Asz1	475	53	6.24	7.57895	3	2		0.81909		1.62202	94.4287	2.31368e+06	1.70781e+06			1805536	1595661		319566	0.16	54		0.419938	32.2899	5.01301	0.376815
ATP4A_MOUSE	Atp4a	1033	113.9	5.88	2.71055	11	2	Dimethyl [K634]													0.186	145		1	#DIV/0!	#DIV/0!	0
CHSP1_MOUSE	Carhsp1	148	16.1	8.21	27.7027	10	2	Dimethyl [K137]			0.211009	1.07743					3.52911e+06	406653	4.98563e+06	5686173	0.668	121		0.562278	0.64422	-0.634374	0.250049
CCND1_MOUSE	Ccnd1	295	33.4	5.11	11.8644	4	2	Dimethyl [K95; K96]		1.50596	0.0183486	1.04627			972956	1.84474e+06	2268100		841011	931903	0.438	45		0.775699	0.856859	-0.222871	0.110307
UB2R1_MOUSE	Cdc34	235	26.6	4.56	9.3617	2	2	Dimethyl [K18; K63]		1.91898	0.0183486				3590994	8.6757e+06	2145600				0.468	39		0.979017	0.968666	-0.0459288	0.00920977
CLPT1_MOUSE	Clptm1	664	75.2	6.3	6.4759	7	2	Dimethyl [K639]	0.804661	79.4281		94.4287	4.47613e+06	3.24595e+06		2.45387e+06				434043	0.259	226		0.187522	58.2205	5.86346	0.726948
CSN8_MOUSE	Cops8	209	23.2	5.2	16.2679	9	2	Dimethyl [K166]	1.2586	1.17792	1.37615	0.98017	1.72319e+07	1.95398e+07	2.14433e+07	3.18027e+07	13966174	1.04788e+07	3.49027e+07	3.62266e+07	0.995	188		0.097659	1.19821	0.26088	1.01029
CACP_MOUSE	Crat	626	70.8	8.44	4.79233	2	2	Dimethyl [K52]		0.638602					1.99865e+06	1.60755e+06					0.122	0		1	0.638602	-0.647011	0
CTND1_MOUSE	Ctnnd1	938	104.9	6.87	2.87846	6	2		1.35516	1.19936	0.880734	1.77148	8991929	1.09825e+07	9.51941e+06	1.43724e+07	4.61506e+06	2.21721e+06	5.57816e+06	1.04633e+07	0.129	79		0.201663	1.30169	0.380381	0.695374
PYRG2_MOUSE	Ctps2; S100g	586	65.5	6.49	7.16724	5	2			79.4281		0.855524				1.18921e+06			8.1659e+06	7.39626e+06	0.311	95		0.501173	40.1418	5.32703	0.300012
CYH3_MOUSE	Cyth3	399	46.3	5.54	6.26566	2	2		1.24417				2897154	3.24869e+06							0.172	34		1	1.24417	0.315187	0
DJC10_MOUSE	Dnajc10	793	90.5	6.96	3.02648	2	2	Dimethyl [K448; K769]													0.119	39		1	#DIV/0!	#DIV/0!	0
DPM1_MOUSE	Dpm1	260	29.2	9.51	8.84615	2	2	Dimethyl [K251]	0.599334		0.733945		5.01288e+06	2.70706e+06			7.61399e+06	3.04655e+06			0.292	32		0.126828	0.66664	-0.585021	0.896785
DYL2_MOUSE	Dynll2	89	10.3	7.37	25.8427	6	2	Dimethyl [K36; K43]	1.03996	0.405878	0.0183486	0.00944287	6.02115e+06	5.63939e+06	1.75677e+07	8.97455e+06	6407431		4951496		5.31	76		0.0798213	0.368406	-1.44063	1.09788
ECSIT_MOUSE	Ecsit	435	49.8	6.6	7.12644	5	2	Dimethyl [K228]	1.42619	1.11914	0.0183486		3.00288e+06	3.85939e+06	5.19226e+06	7.317e+06	2.34964e+06				0.374	68		0.766057	0.854561	-0.226744	0.115739
EFHD1_MOUSE	Efhd1	240	27	6.02	8.75	6	2	Dimethyl [K117; K133]													0.54	79		1	#DIV/0!	#DIV/0!	0
EMC7_MOUSE	Emc7	241	26.3	9.23	15.7676	6	2	Dimethyl [K78; K103]	0.599334	0.637014	0.466055	2.1728	1.42606e+07	7.70782e+06	14594936	1.17026e+07	1.66116e+07	4.21448e+06	6.04046e+06	1.3899e+07	0.701	72		0.943168	0.968802	-0.0457266	0.0254109
HGH1_MOUSE	Fam203a; Hgh1	393	42.9	4.74	7.12468	6	2		0.0110988	0.805401	0.357798	94.4287	1.18197e+06		9.37796e+06	9.51231e+06	4887476	953001		2411897	0.585	126		0.401855	23.9008	4.57898	0.395931
FKB10_MOUSE	Fkbp10	581	64.7	5.64	4.64716	2	2	Dimethyl [K239]	1.36737				526214	648191							0.129	45		1	1.36737	0.451403	0
FMNL3_MOUSE	Fmnl3	1028	117.1	6.67	2.33463	3	2														0.071	37		1	#DIV/0!	#DIV/0!	0
ENV2_MOUSE	Fv4	679	74.4	7.81	3.09278	12	2	Dimethyl [K559]													0.334	202		1	#DIV/0!	#DIV/0!	0
GABPA_MOUSE	Gabpa	454	51.3	5	7.48899	3	2	Dimethyl [K115]	1.57381	79.4281	0.647706		1.88297e+06	2.66926e+06		1.71517e+06	3.75426e+06	1.32417e+06			0.194	43		0.42104	27.2165	4.76641	0.375677
GSH0_MOUSE	Gclm	274	30.5	5.52	10.5839	9	2	Dimethyl [K80]	0.896781	0.851469	0.0183486	0.404155	4.25883e+07	3.43918e+07	5.68921e+07	6.09829e+07	5368021		22458547	9.61329e+06	0.931	74		0.114335	0.542689	-0.881804	0.941821
GD1L1_MOUSE	Gdap1l1	370	42.3	6.6	11.3514	5	2	Dimethyl [K178]	0.947836	1.26847	0.840367	1.03683	1.38848e+07	11857935	3.06983e+07	4.90118e+07	7.35708e+06	3.37019e+06	1.39877e+07	1.53621e+07	0.259	43		0.813966	1.02337	0.0333338	0.0893937
GGA2_MOUSE	Gga2	603	66	7.3	4.14594	3	2	Dimethyl [K115]													0.155	17		1	#DIV/0!	#DIV/0!	0
GNL1_MOUSE	Gnl1	607	68.7	5.68	4.44811	3	2	Dimethyl [K408]		1.38523	0.26055				3.95016e+06	6.88885e+06	5838394	830134			0.199	73		0.805754	0.822888	-0.281231	0.0937975
GSTM1_MOUSE	Gstm1	218	26	7.94	17.8899	20	2	Dimethyl [K31; K69]	0.863485	0.803018	0.633028	0.533522	1.49276e+07	1.16198e+07	2.37415e+07	2.40078e+07	19104797	6592778	2.35615e+07	1.33085e+07	1.448	209	+	0.0311519	0.708263	-0.497642	1.50652
HA11_MOUSE	H2-D1	362	40.8	6.73	12.4309	14	2	Dimethyl [K55]													0.65	112		1	#DIV/0!	#DIV/0!	0
HA1Y_MOUSE	H2-D1	298	33.8	6.8	9.73154	3	2														0.54	29		1	#DIV/0!	#DIV/0!	0
HAUS5_MOUSE	Haus5	619	69.5	8.43	6.62359	2	2	Dimethyl [K506]		0.650516					379880	311065					0.129	28		1	0.650516	-0.620343	0
HGS_MOUSE	Hgs	775	86	6.16	6.19355	4	2				183.486							198107			0.16	32		1	183.486	7.51953	0
H32_MOUSE	Hist1h3d; Hist1h3f; Hist2h3c1; Hist2h3b; Hist2h3c2; Hist1h3c; Hist1h3e; Hist1h3b	136	15.4	11.27	37.5	112	2	Dimethyl [K28; K37; K38; K80; K123]													999	676		1	#DIV/0!	#DIV/0!	0
H31_MOUSE	Hist1h3i; Hist1h3a; Hist1h3g; Hist1h3h	136	15.4	11.12	37.5	112	2	Dimethyl [K28; K37; K38; K80; K123]													999	676		1	#DIV/0!	#DIV/0!	0
HN1L_MOUSE	Hn1l	190	20	8.62	14.2105	7	2	Dimethyl [K55]	0.624861	1.58856	0.0183486	0.935788	1.4258e+07	8.02533e+06	3.6066e+06	7.21243e+06	1.03771e+06		1.49622e+07	1.48227e+07	0.585	94		0.569526	0.79189	-0.336628	0.244486
HS12A_MOUSE	Hspa12a	675	74.8	6.77	4.44444	3	2	Dimethyl [K357; K516]		0.619539	0.500917				2468791	1.92519e+06	2.22353e+06	607842			0.125	61		0.0853444	0.560228	-0.835913	1.06882
SYIM_MOUSE	Iars2	1012	112.7	6.81	3.4585	4	2		1.1343	1.46704		0.84136	1.22564e+07	1.25207e+07	10226977	1.88929e+07			1.4441e+07	1.28679e+07	0.093	58		0.500023	1.14756	0.198575	0.30101
ILKAP_MOUSE	Ilkap	392	42.7	7.36	5.35714	3	2	Dimethyl [K108]		1.76648		0.926346			2.05639e+06	4572787			4.98223e+06	4.88728e+06	0.179	34		0.560988	1.34641	0.429122	0.251046
IQGA2_MOUSE	Iqgap2	1575	180.4	5.64	1.90476	2	2		0.0110988				2409280								0.047	28		1	0.0110988	-6.49346	0
IRS2_MOUSE	Irs2	1321	136.7	8.69	3.02801	3	2		0.869034				7.65209e+06	5.99372e+06							0.076	24		1	0.869034	-0.202515	0
LAMP2_MOUSE	Lamp2	415	45.7	7.39	5.78313	2	2	Dimethyl [K140; K148]	0.994451		0.0183486		8.3678e+06	7.4944e+06			1.80766e+06				0.222	0		0.496401	0.5064	-0.981652	0.304167
LCAP_MOUSE	Lnpep	1025	117.2	5.96	3.02439	8	2	Dimethyl [K75]	1.17092	1.21684	0.889908	0.860246	3.14107e+06	3.31498e+06	8179159	1.25276e+07	1.19085e+07	5.774e+06	1.09026e+07	9.93407e+06	0.126	152		0.734671	1.03448	0.0489036	0.133907
LSM1_MOUSE	Lsm1	133	15.2	5.38	24.812	8	2	Dimethyl [K16; K17]	1.77358	1.09611	1.24771	1.1237	2.26478e+06	3.61873e+06	6.55767e+06	9.05142e+06	2.63111e+06	1.78894e+06	4.61723e+06	5496038	1.31	232		0.144173	1.31028	0.38987	0.841116
LSM5_MOUSE	Lsm5; LOC100044729; LOC102641341	91	9.9	4.54	26.3736	5	2	Dimethyl [K20]		79.4281		1.1407				1.52839e+06			6586968	7.95825e+06	4.623	110		0.498858	40.2844	5.33215	0.302023
MPRD_MOUSE	M6pr	278	31.2	5.39	11.5108	11	2		0.973363	1.15488	0.763303	0.895184	1.75438e+07	1.53934e+07	1.32475e+07	1.9262e+07	7.78826e+06	3.24261e+06	1.27987e+07	1.21327e+07	0.668	213		0.561122	0.946684	-0.0790457	0.250943
MP2K2_MOUSE	Map2k2	401	44.4	7.05	14.2145	2	2	Dimethyl [K6; K39]													0.245	58		1	#DIV/0!	#DIV/0!	0
MARE2_MOUSE	Mapre2	326	36.9	5.38	9.5092	4	2	Dimethyl [K193; K206]	1.10988	1.02224		1.01889	4043385	4.04229e+06	3.54193e+06	4.55819e+06			3.32561e+06	3.58749e+06	0.438	22		0.233132	1.05033	0.0708489	0.632398
MAT2B_MOUSE	Mat2b	334	37.4	6.95	11.0778	4	2	Dimethyl [K122]	0.0166482	0.00794281	1.13761		17065484	256696	14007373		3.22063e+07	19978807			0.438	61		0.244051	0.387402	-1.3681	0.612519
FABD_MOUSE	Mcat	381	41.9	8.1	9.18635	2	2														0.233	0		1	#DIV/0!	#DIV/0!	0
MCCB_MOUSE	Mccc2	563	61.3	8	5.86146	4	2	Dimethyl [K248]	0.0110988	1.11199		1.24457	2316911		9.41932e+06	1.31868e+07			5518953	7.276e+06	0.141	76		0.643766	0.789221	-0.341499	0.191272
MGDP1_MOUSE	Mdp1	164	18.6	6.8	21.3415	3	2	Dimethyl [K88; K159]	0.894562				2.06318e+06	1.66337e+06							0.874	84		1	0.894562	-0.160747	0
MEPCE_MOUSE	Mepce	666	72	9.25	4.95495	2	2					0.556185							2.46179e+06	1.44917e+06	0.133	22		1	0.556185	-0.846363	0
MET13_MOUSE	Mettl13	698	78.7	6.83	4.87106	6	2		1.19645	1.16839	0.704587	1.48914	2.37228e+06	2.55741e+06	5.59915e+06	8.23374e+06	996171	382715	2.50586e+06	3.95285e+06	0.179	102		0.452444	1.13964	0.188579	0.344435
MO4L2_MOUSE	Morf4l2	288	32.2	9.72	7.29167	4	2	Dimethyl [K116]	0.774695	1.12153	0.911927		7.62537e+06	5.32171e+06	6.41099e+06	9.05353e+06	1.05377e+07	5.23731e+06			0.438	45		0.59084	0.936049	-0.0953443	0.22853
RT07_MOUSE	Mrps7	242	28	9.94	12.8099	9	2	Dimethyl [K93; K163]	1.17425	1.04686	1.23486	1.07649	1.76215e+07	1.8637e+07	1.96548e+07	2.59014e+07	22125115	1.48901e+07	18183024	2.07314e+07	0.438	370		0.0549402	1.13312	0.180295	1.26011
MTX1_MOUSE	Mtx1	317	35.6	6.18	8.20189	3	2	Dimethyl [K78]	0.799112		0.0183486		7.28852e+06	5.24649e+06			1.58073e+06				0.245	63		0.371495	0.40873	-1.29078	0.430047
NACAD_MOUSE	Nacad	1504	156.7	4.56	4.05585	3	2	Dimethyl [K729]													0.08	49		1	#DIV/0!	#DIV/0!	0
SNAG_MOUSE	Napg	312	34.7	5.41	10.5769	6	2	Dimethyl [K281]	1.17536	1.10405	1.0055	1.32956	6.45575e+06	6.8387e+06	6.67171e+06	9.27404e+06	8.16176e+06	4.47209e+06	5.1325e+06	7.22571e+06	0.259	96		0.109701	1.15362	0.206166	0.959789
MIMIT_MOUSE	Ndufaf2	168	19.6	8.25	23.8095	4	2		0.669256	0.836378			3.88665e+07	2.34206e+07	4.99107e+07	52571097					0.778	40		0.207533	0.752817	-0.409628	0.682913
NDUB9_MOUSE	Ndufb9	179	22	7.8	16.7598	2	2		0.651498	0.885624			6.01083e+06	3.53116e+06	7.16235e+06	7985702					0.585	23		0.298116	0.768561	-0.379768	0.525615
NFRKB_MOUSE	Nfrkb	1296	138.7	9.22	2.46914	3	2	Dimethyl [K986]													0.066	0		1	#DIV/0!	#DIV/0!	0
OTU6B_MOUSE	Otud6b	294	33.7	5.53	10.5442	4	2			1.21843					5.019e+06	7.70004e+06					0.359	22		1	1.21843	0.28502	0
PARP9_MOUSE	Parp9	866	96.6	7.09	3.4642	2	2	Dimethyl [K482]			0.93211	94.4287					1.12676e+06	572564		2.80241e+06	0.096	44		0.500463	47.6804	5.57532	0.300628
TOPK_MOUSE	Pbk	330	36.7	5.12	10.6061	4	2	Dimethyl [K131]		1.21128	1.14862	1.23135			1.32436e+07	20192577	1.36747e+07	8.56338e+06	9.33412e+06	12168146	0.274	74	+	0.0156063	1.19708	0.259525	1.8067
PHLP_MOUSE	Pdcl	301	34.4	4.87	11.9601	7	2	Dimethyl [K60; K240]	0.0110988		0.963303		1.28565e+06				3.67152e+06	1.92717e+06			0.54	192		0.476386	0.487201	-1.03741	0.322041
PHX2A_MOUSE	Phox2a	280	29.4	8.76	15.7143	3	2	Dimethyl [K224; K248]													0.638	48		1	#DIV/0!	#DIV/0!	0
PIHD1_MOUSE	Pih1d1	290	32.2	5.21	14.1379	7	2		1.16981	1.02303			5.67216e+06	5.97714e+06	6.76468e+06	8716136					0.468	200		0.414169	1.09642	0.132804	0.382822
PIPNA_MOUSE	Pitpna	271	31.9	6.37	13.2841	5	2	Dimethyl [K87]	1.14206	1.27403		0.889518	1.8868e+07	19408989	1.87988e+07	30147260			2.16327e+07	2.03851e+07	0.318	34		0.461799	1.10187	0.139954	0.335547
PIPNB_MOUSE	Pitpnb	271	31.5	6.95	12.5461	9	2	Dimethyl [K86]	1.01443	1.05957	1.07523	1.21058	3.67004e+07	3.35586e+07	5.37959e+07	7.17774e+07	5.00287e+07	2.93238e+07	37300442	4.78085e+07	0.35	103		0.122968	1.08995	0.124264	0.910208
PLK1_MOUSE	Plk1	603	68.3	8.72	4.31177	3	2	Dimethyl [K19; K38]			0.0183486	0.00944287					2.20501e+06		833975		0.125	25	+	0.00287472	0.0138957	-6.16921	2.5414
IPYR2_MOUSE	Ppa2	330	38.1	6.98	8.78788	10	2	Dimethyl [K198]	1.16204	0.950755	0.977982	1.00472	1.0654e+07	1.11573e+07	1.49261e+07	1.78691e+07	10903190	5806059	1.1875e+07	1.26346e+07	0.369	108		0.648839	1.02387	0.0340395	0.187863
PPIL3_MOUSE	Ppil3	161	18.1	6.79	20.4969	6	2	Dimethyl [K133; K139]	0.946726		0.93578	0.785647	7336426	6256270			6.5427e+06	3.33577e+06	1.21976e+07	1.0146e+07	0.701	38		0.167066	0.889384	-0.169121	0.777112
PPR18_MOUSE	Ppp1r18	594	65.6	5.39	8.58586	4	2		0.0110988	79.4281	0.0183486		1.3669e+06			1.71369e+06	1.92601e+06				0.233	42		0.437245	26.4859	4.72715	0.359275
PPCEL_MOUSE	Prepl	725	83.1	6.65	4.41379	2	2		2.57159	79.4281			5.13445e+06	1.18978e+07		1.33926e+06					0.113	21		0.487245	40.9999	5.35755	0.312253
KAP2_MOUSE	Prkar2a	401	45.4	4.89	14.7132	10	2		3.51609				2.12366e+06	6.72697e+06							0.65	145		1	3.51609	1.81397	0
KAP3_MOUSE	Prkar2b	416	46.1	4.98	16.1058	11	2	Dimethyl [K171]	1.34517				577898	700450							0.532	190		1	1.34517	0.427791	0
PSB8_MOUSE	Psmb8	276	30.2	6.68	7.24638	3	2	Dimethyl [K270]	1.13873	0.540111		0.838527	6.21778e+06	6.38014e+06	10653107	7.24098e+06			7.77436e+06	6.90082e+06	0.259	22		0.450158	0.839124	-0.253044	0.346635
RBGP1_MOUSE	Rabgap1	1064	120.7	5.25	3.57143	2	2														0.071	34		1	#DIV/0!	#DIV/0!	0
RBX1_MOUSE	Rbx1	108	12.3	6.96	17.5926	17	2	Dimethyl [K19; K20]	1.11765	0.833201	1.06972	1.16242	1.04543e+07	1.05255e+07	17159597	18004698	1.58927e+07	9.26729e+06	1.77969e+07	2.19117e+07	5.31	622		0.576953	1.04575	0.0645346	0.23886
RFC4_MOUSE	Rfc4	364	39.8	6.7	7.96703	10	2	Dimethyl [K84]	0.90899	1.15965	0.678899	1.37299	5.45604e+06	4.46993e+06	6.02673e+06	8.79931e+06	3806647	1.40725e+06	1.63729e+07	2.37985e+07	0.425	246		0.854261	1.03013	0.042831	0.0684094
RHOG_MOUSE	Rhog	191	21.3	8.12	26.7016	10	2	Dimethyl [K16]	1.26415	0.00794281			811029	923553	1.17926e+06						1.61	134		0.665666	0.636047	-0.652795	0.176744
ROCK2_MOUSE	Rock2	1388	160.5	5.99	3.81844	3	2														0.049	20		1	#DIV/0!	#DIV/0!	0
RPE_MOUSE	Rpe	228	24.9	5.41	15.7895	3	2														1.154	88		1	#DIV/0!	#DIV/0!	0
RPRD2_MOUSE	Rprd2	1469	156.5	7.59	2.17835	3	2	Dimethyl [K546]	0.0110988	1.7077			1.05955e+06		966413	2.07824e+06					0.088	30		0.895437	0.859402	-0.218596	0.047965
RRAS_MOUSE	Rras	218	23.7	6.79	12.3853	2	2														0.334	0		1	#DIV/0!	#DIV/0!	0
RRAS2_MOUSE	Rras2	204	23.4	6.01	13.2353	2	2														0.359	0		1	#DIV/0!	#DIV/0!	0
RT4I1_MOUSE	Rtn4ip1	396	43.3	9.2	6.81818	3	2	Dimethyl [K135; K381]	0.63707	79.4281	0.0183486		1.24041e+06	711634		1.59204e+06	1.05017e+06				0.304	38		0.432598	26.6945	4.73847	0.363915
SARDH_MOUSE	Sardh	919	101.6	6.74	3.80849	2	2														0.089	21		1	#DIV/0!	#DIV/0!	0
SDF2L_MOUSE	Sdf2l1	221	23.6	7.42	16.7421	5	2	Dimethyl [K43]	0.974473	0.978554		0.87441	8.49231e+06	7.45821e+06	9.87026e+06	12161003			5.58293e+06	5167287	0.585	63		0.233268	0.942479	-0.0854676	0.632145
SC61B_MOUSE	Sec61b	96	10	11.56	21.875	5	2	Dimethyl [K67]	1.28635	0.749007	1.58899	11.4155	1.87108e+07	2.16941e+07	3.44969e+07	3.25258e+07	3.15408e+07	27306648	3.82909e+06	46290091	2.162	55		0.359586	3.75996	1.91072	0.444197
SH3L1_MOUSE	Sh3bgrl	114	12.8	4.92	27.193	9	2	Dimethyl [K17]	1.36293	1.53217	1.24037	1.01983	1.20883e+07	1.48487e+07	1.32817e+07	25625992	1.69972e+07	11486312	19621058	2.11931e+07	1.371	161		0.0750743	1.28882	0.366055	1.12451
MOT4_MOUSE	Slc16a3	470	50.3	7.96	5.53191	7	2	Dimethyl [K14; K436]	0.435072	0.421763	0.80367	0.576015	44905192	17603573	3.75376e+07	1.99295e+07	7.99219e+06	3499853	3.14891e+07	1.92235e+07	0.413	56	+	0.01563	0.55913	-0.838744	1.80604
CMC2_MOUSE	Slc25a13	676	74.4	8.6	3.10651	3	2	Dimethyl [K406]													0.122	27		1	#DIV/0!	#DIV/0!	0
SNX16_MOUSE	Snx16	344	38.8	5.21	11.9186	2	2														0.222	24		1	#DIV/0!	#DIV/0!	0
SRP09_MOUSE	Srp9	86	10.2	7.99	24.4186	4	2		1.09767	0.649722	0.423853		9.40185e+06	9.29543e+06	3.09001e+07	2.52878e+07	7182198	1.65806e+06			0.931	15		0.297699	0.723748	-0.46644	0.526223
STK3_MOUSE	Stk3	497	56.8	4.98	5.23139	2	2		1.42064				2.26261e+06	2.89538e+06							0.172	27		1	1.42064	0.506545	0
TIM13_MOUSE	Timm13	95	10.5	8.18	43.1579	13	2	Dimethyl [K16; K27]	2.3707	3.08658		2.20397	4.38899e+06	9.37614e+06	3.93518e+06	1.52922e+07			4.60631e+06	1.07525e+07	5.813	196	+	0.029044	2.55375	1.35262	1.53694
TIM23_MOUSE	Timm23	209	22	9.13	17.7033	5	2	Dimethyl [K68; K169]	1.03219	0.847498	1.05872	0.802644	9.63737e+06	8.96315e+06	14059336	14998054	1.04649e+07	6.03775e+06	1.66934e+07	1.4195e+07	0.52	84		0.389482	0.935261	-0.096559	0.409513
TMCO1_MOUSE	Tmco1	188	21.2	9.74	15.4255	5	2			0.00794281					1.88571e+06						0.778	69		1	0.00794281	-6.97613	0
TMED4_MOUSE	Tmed4	227	26	8.18	11.0132	17	2	Dimethyl [K128]	0.961154	1.15647	1.18165	0.966006	13465910	1.16657e+07	1.38142e+07	2.01181e+07	19262183	12412096	1.55365e+07	1.58968e+07	1.054	531		0.346591	1.06632	0.092642	0.460183
TM209_MOUSE	Tmem209	561	62.9	8.73	7.48663	8	2	Dimethyl [K381]	0.928968	1.29071	1.13945		4.31597e+06	3.61459e+06	3.40054e+06	5.52628e+06	4.58167e+06	2.84524e+06			0.346	205		0.37199	1.11971	0.163123	0.429469
TRABD_MOUSE	Trabd	376	42.2	8.41	10.3723	2	2		110.988					1.22808e+06							0.233	50		1	110.988	6.79426	0
TRI47_MOUSE	Trim47	641	69.9	6.4	4.36817	3	2		0.0110988	79.4281			1.91899e+06			1542780					0.199	18		0.508027	39.7196	5.31178	0.294113
RO60_MOUSE	Trove2	538	60.1	7.9	5.76208	8	2	Dimethyl [K307]		0.78475	0.0183486				9.50625e+06	9.3908e+06	692311				0.225	86		0.362581	0.401549	-1.31635	0.440595
TRPV2_MOUSE	Trpv2	756	85.9	6.99	4.2328	10	2	Dimethyl [K113; K730]	0.506104	0.616362	0.899083	94.4287	2.8341e+06	1291973	4.98298e+06	3866401	2.63583e+06	1.29119e+06		3.15399e+06	0.292	382		0.396799	24.1126	4.59171	0.401429
TBB1_MOUSE	Tubb1	451	50.4	5.07	13.969	83	2	Dimethyl [K57; K252; K350]		79.4281						2965149					5.813	778		1	79.4281	6.31158	0
UBE2C_MOUSE	Ube2c	179	19.6	7.33	18.4358	6	2		0.342952			94.4287	1.86237e+06	575462						1.97114e+06	0.425	63		0.504477	47.3858	5.56638	0.297159
UB2D2_MOUSE	Ube2d2a	147	16.7	7.83	28.5714	2	2														1.512	30		1	#DIV/0!	#DIV/0!	0
UB2D3_MOUSE	Ube2d3	147	16.7	7.8	28.5714	2	2														1.512	30		1	#DIV/0!	#DIV/0!	0
UBE2S_MOUSE	Ube2s	223	24.2	7.91	20.1794	2	2	Dimethyl [K198]			1.53211						2.44631e+06	2041850			0.468	0		1	1.53211	0.61552	0
UBXN7_MOUSE	Ubxn7	467	52.1	5.03	7.70878	4	2	Dimethyl [K32]													0.179	31		1	#DIV/0!	#DIV/0!	0
UCK2_MOUSE	Uck2	261	29.4	6.55	7.66284	5	2				0.0183486						1.80667e+06				0.54	23		1	0.0183486	-5.76818	0
VP33B_MOUSE	Vps33b	617	70.5	6.86	5.51053	2	2														0.122	15		1	#DIV/0!	#DIV/0!	0
WBP11_MOUSE	Wbp11	641	69.8	8.4	3.27613	11	2		1.09767	1.38999	0.977982	1.10387	2.61491e+07	2.58533e+07	1.9157e+07	33532235	2.26668e+07	1.20927e+07	4.73771e+07	5.53629e+07	0.259	195		0.202077	1.14238	0.192041	0.694483
XPP3_MOUSE	Xpnpep3	506	56.6	7.68	8.49802	3	2			79.4281		0.508026				991807			1.90793e+06	1.02668e+06	0.269	35		0.503993	39.9681	5.32078	0.297575
XPO7_MOUSE	Xpo7	1087	123.7	6.38	2.75989	4	2	Dimethyl [K46; K69]	0.973363	1.17395		0.00944287	1688791	1.48059e+06	970569	1.43434e+06			2483418		0.155	75		0.516087	0.718918	-0.476101	0.287277
YTHD1_MOUSE	Ythdf1	559	60.8	8.95	4.11449	2	2	Dimethyl [K541]													0.233	0		1	#DIV/0!	#DIV/0!	0
NNRE_MOUSE		282	31	7.69	9.92908	6	2		0.743618	0.00794281	0.0183486	1.46459	1.45089e+06	972594	1458216		1489224		9636800	1.49426e+07	0.54	55		0.293743	0.558625	-0.840049	0.532032
COX7R_MOUSE		111	12.4	9.6	40.5405	15	2	Dimethyl [K27; K43; K56]	1.09101	0.763304	1.03486	1.15203	1.76535e+07	17354529	1.32453e+07	1.2723e+07	1.24125e+07	6998134	1.17256e+07	1.43056e+07	2.728	442		0.911957	1.0103	0.0147862	0.0400256
SETD3_MOUSE		594	67.1	5.6	4.88215	8	2	Dimethyl [K35]	1.22309	0.863384	0.522936	0.886686	6.78661e+06	7.48104e+06	7.8332e+06	8.51605e+06	4.45478e+06	1.26854e+06	2.72392e+06	2558469	0.274	152		0.4432	0.874023	-0.194257	0.3534
RN126_MOUSE		313	34.1	5.17	15.016	3	2	Dimethyl [K235]		0.92772					3.69921e+06	4.32224e+06					0.585	0		1	0.92772	-0.108238	0
TRMB_MOUSE		268	30.6	7.34	10.8209	6	2		1.54384	0.414615		1.11237	4.2646e+06	5.93027e+06	3.5433e+06	1.85126e+06			5.78971e+06	6.81847e+06	0.638	68		0.949323	1.02361	0.0336639	0.022586
NIT2_MOUSE		276	30.5	6.9	11.9565	10	2	Dimethyl [K147]	1.34628	1.83797	1.43119	1.31256	3.37084e+06	4089162	4.99308e+06	1.15521e+07	6.51854e+06	5.08458e+06	3429379	4.76677e+06	0.438	192	+	0.0284676	1.482	0.567546	1.54565
SC61G_MOUSE	Gm10177; Sec61g; Gm11575; LOC102637269; Gm4184	68	7.7	9.99																								29.4118	12	2	Dimethyl [K16]				0.00817996										32385934								2.162	369		1	0	0
CRIP1_MOUSE	Crip1	77	8.5	8.57																								66.2338	47	3	Dimethyl [K9; K49; K64; K77]	0.451175	0.902542	0.54	0.86544	0.796871	1.10983	0.918162	71221966	30761733	3.42049e+08	3.49358e+08	2.96212e+08	1.60095e+08	2.42684e+08	256709303	549243504	4.19847e+08	2.10693e+08	1.93233e+08	482906299	5.06356e+08	38.811	140		0.0923112	-0.291338	1.03475
NDUA4_MOUSE	Ndufa4	82	9.3	9.52																								21.9512	20	2	Dimethyl [K74]	2.30914		0.628	0.41227	0.578879	0.652345	0.214442	71892289	158972342			184988612	116108100	645889210	325427572	664377200	368724608	5.37938e+08	2.90122e+08	1110164216	2.71725e+08	2.162	212		0.133795	1.00408	0.87356
UFM1_MOUSE	Ufm1	85	9.1	9.31																								58.8235	16	2	Dimethyl [K34; K41; K69]	0.567102	0.373923	0.422	0.595501		0.774584	0.46302	135476200	7.35877e+07	141730134	59947409	153149230	64620595	40626540	29569548			2.6499e+07	1.69594e+07	238389230	1.26053e+08	2.981	235		0.21811	-0.156693	0.661324
CX6B1_MOUSE	Cox6b1	86	10.1	8.72																								30.2326	4	2	Dimethyl [K28]				0.336196	0.730117									105049832	43167232	45030612	31508110					0.931	27		1	0	0
ACBP_MOUSE	Dbi	87	10	8.82																								36.7816	5	2	Dimethyl [K8; K14; K17; K33]		0.137901			0.0104303					99081928	1.54586e+07					14954176						1.512	13		1	0	0
HIG1A_MOUSE	Higd1a	95	10.4	9.79																								22.1053	7	2	Dimethyl [K19]						0.0121029	0.450766											8315116		12313274	6337056	4.623	93		1	0	0
DLRB1_MOUSE	Dynlrb1	96	11	7.25																								21.875	6	2	Dimethyl [K9]					0.739505	1.34342										321125872	2.27775e+08	127115596	141069952			1.154	52		1	0	0
LSM7_MOUSE	Lsm7	103	11.6	5.27																								9.70874	7	2	Dimethyl [K8; K9; K17]		0.679779		0.858078	0.672751	1.13404	0.187309			30112808	23167815			5.71003e+07	5.98822e+07	118264888	76243950	2.52144e+07	23632516	105512836	22594656	0.931	69		1	0	0
NDUA5_MOUSE	Ndufa5	116	13.4	8.1																								19.8276	20	2	Dimethyl [K30]	1.0517	1.17304	1.176	1.07812	1.11186	1.44871	1.07309	9.45285e+07	95197043	147293042	195450343	132233057	155512348	114414128	150774112	212676388	226788095	97678723	116897358	296024238	362789368	1.154	171		0.709843	-0.0443672	0.148838
ELOB_MOUSE	Tceb2; Elob	118	13.2	5.01																								78.8136	10	3	Dimethyl [K19; K28; K46; K55; K104]			0.849	0.957873	1.01486		0.741357					50834776	4.31536e+07	1.93945e+08	2.27161e+08	3.90151e+08	379550337			131866078	111696620	2.594	15		1	0	0
NDUC2_MOUSE	Ndufc2; LOC102641347	120	14.2	9.2																								20.8333	24	2	Dimethyl [K104; K106; K107]	2.76345	1.45945	1.216	1.62863	1.09205	1.36883	1.23501	40065281	105999720	71626095	118249148	86548858	105229426	60474573	120384114	1.474e+08	1.54324e+08	96911010	109648514	1.05735e+08	149179104	0.995	177		0.307324	0.481833	0.512404
H2B1M_MOUSE	Hist1h2bm	126	13.9	10.32																								53.1746	517	4	Dimethyl [K35; K44; K47; K58; K109; K117; K121; K126]																						5335.7	10886		1	0	0
H2B2E_MOUSE	Hist2h2be	126	14	10.32																								47.619	399	2	Dimethyl [K35; K44; K47; K58; K109; K117; K121]																						431.876	10220		1	0	0
H2B3A_MOUSE	Hist3h2ba	126	14	10.37																								53.1746	411	3	Dimethyl [K35; K44; K47; K58; K109; K117; K121; K126]																						810.131	10282		1	0	0
H2B3B_MOUSE	Hist3h2bb-ps	126	13.9	10.32																								53.1746	411	3	Dimethyl [K35; K44; K47; K58; K109; K117; K121; K126]																						810.131	10282		1	0	0	61.9048	603	2	Dimethyl [K6; K12; K35; K44; K47; K58; K109; K117; K121; K126]			0.214865						1.01625e+06	162078			533669	14551		1	0.214865	-2.2185	0
NDUB4_MOUSE	Gm3244; Ndufb4; Gm3873	129	15.1	9.89																								27.907	24	2	Dimethyl [K7]	0.554569	3.03646	0.837	0.826176	0.723859	0.784266	0.958425	162073874	8.59917e+07	16171302	55554988	42818873	35853585	166849432	168577210	118087880	81985314	45092990	29216726	140625512	154037812	2.162	327		0.367332	0.65283	0.434941
CPLX1_MOUSE	Cplx1	134	15.1	4.97																								26.8657	4	2	Dimethyl [K99; K122; K133; K134]																						0.778	77		1	0	0
H33_MOUSE	H3f3a; H3f3b	136	15.3	11.27																								61.0294	158	3	Dimethyl [K28; K37; K38; K57; K80; K116; K123]																						718.686	1019		1	0	0	67.6471	260	3	Dimethyl [K28; K37; K38; K57; K80; K116; K123]													517946	2218		1	#DIV/0!	#DIV/0!	0
H3C_MOUSE	H3f3c; Gm7426	136	15.3	11.14																								61.0294	158	3	Dimethyl [K28; K37; K38; K57; K80; K116; K123]																						718.686	1019		1	0	0	67.6471	260	3	Dimethyl [K28; K37; K38; K57; K80; K116; K123]													517946	2218		1	#DIV/0!	#DIV/0!	0
F136A_MOUSE	Fam136a	138	15.7	7.61																								36.2319	20	3	Dimethyl [K18]		2.42564		0.887526	13.8628	1.17398	0.961051			15367747	42162480			121030483	1.31338e+08	10337977	137404615	102250108	99228204	170268284	1.87012e+08	2.162	202		1	0	0
IFM2_MOUSE	Ifitm2	144	15.7	7.3																								44.4444	8	2	Dimethyl [K23; K103]				81.7996											9448319							2.728	214		1	0	0
NDUAD_MOUSE	Ndufa13	144	16.8	9.48																								15.2778	8	2		0.49295			0.4409				9.29738e+07	43857629					66099312	35644382							0.585	88		1	0	0
DPOE3_MOUSE	Pole3	145	16.6	4.74																								23.4483	10	2							0.0121029												1.52232e+06				0.585	192		1	0	0
PP14B_MOUSE	Ppp1r14b	147	15.9	4.86																								34.6939	14	2																							1.154	349		1	0	0
FIS1_MOUSE	Fis1	152	17	8.53																								39.4737	23	4	Dimethyl [K15; K20; K32; K64]	0.670496	0.268729	0.718	0.904704	0.314994	0.744327	0.667834	8.37117e+06	5.3724e+06	1.31654e+07	3.99787e+06	1.30581e+07	9377112	1.87706e+07	2.0752e+07	42820772	12940428	2.62732e+07	1.61688e+07	7.71796e+07	58863032	9	348		0.601582	-0.105556	0.220705
NDKB_MOUSE	Nme2	152	17.4	7.5																								61.8421	283	3	Dimethyl [K12; K26; K85; K100; K128; K135; K143]		0.244862			0.56532		0.00875274			1.15472e+07	3.20434e+06					563734490	305426977			9099584		382.119	4606		1	0	0
IF5A2_MOUSE	Eif5a2	153	16.8	5.58																								25.4902	215	8	Dimethyl [K47; K67; K68; K85]																						748.894	1757		1	0	0
UB2L3_MOUSE	Ube2l3; Gm10705	154	17.9	8.51																								28.5714	31	2	Dimethyl [K64; K67]	0.457441	0.396022	0.314	0.592229	0.212777	0.206959	0.47965	2.11452e+08	92668257	297850556	133454797	381972644	120019706	164809031	119385302	264742410	53939277	437935446	74716300	187039876	102589712	1.371	133		0.897399	0.0162505	0.0470144
NCBP2_MOUSE	Ncbp2	156	18	7.81																								12.8205	6	2	Dimethyl [K75]						0.0121029	0.428009											20489450		44903948	2.19686e+07	0.52	43		1	0	0
RU1C_MOUSE		159	17.4	9.67																								12.5786	8	2		0.56188	0.479116	0.439					30301538	1.63161e+07	42577870	23085056	27035402	1.18713e+07									4.623	75		1	0	0
RT10_MOUSE	Mrps10	160	18.7	8.84																								16.875	5	2	Dimethyl [K59; K133]	0.23812	0.00883978			0.0104303	0.215431		6025400	1.37193e+06	27506210						42964060		18424674	3.27713e+06			0.468	31		0.95155	0.0105492	0.0215684	16.875	7	2	Dimethyl [K133]	0.977509	0.794118		1.40539	35780509	40428793	4.98494e+07	59234924			2.9219e+07	6.09742e+07	0.778	90		0.7755	1.059	0.0827087	0.110418
SNX3_MOUSE	Snx3	162	18.7	8.66																								11.1111	42	2	Dimethyl [K54; K61; K95]	0.435509	0.723094	0.759	0.728834	1.04094	1.20908	0.801751	291793541	121634763	211903456	173295795	288852008	2.19346e+08	366032458	326082934	515791581	514573433	284317384	284110480	363311390	332792225	1.848	414		0.107427	-0.305949	0.968887
RT23_MOUSE	Mrps23	177	20.3	8.59																								19.209	9	3	Dimethyl [K93]	0.0104439			0.178323	0.0104303			14161782						15197453	3.30971e+06	26390042						0.874	58		1	0	0	42.3729	10	6	Dimethyl [K83; K93]	1.02422	0.629011		0.892929	4.72163e+07	55886045	76756306	7.22034e+07			14165773	1.87822e+07	3.329	52		0.322743	0.84872	-0.236639	0.491143
CC115_MOUSE	Ccdc115	180	19.7	8.81																								16.6667	9	3	Dimethyl [K27]				0.539877	0.0104303	0.829047	0.00875274							9.21621e+06	6.08173e+06	3.26728e+06		5969624	4.08926e+06	4256933		1.512	55		1	0	0
RM18_MOUSE	Mrpl18	180	20.7	9.28																								10.5556	3	2					0.00817996	0.0104303									19486638		40555028						0.52	41		1	0	0	10.5556	10	2		0.987024	0.988636	2.74595	67.3401	6.26978e+07	71551925	7.43255e+07	109936422	24963706	5.0735e+07		46220620	1.31	121		0.376951	18.0154	4.17116	0.423715
NIP7_MOUSE	Nip7	180	20.4	8.24																								13.3333	4	2	Dimethyl [K94]			0.01			0.0121029						9224076						11091405				0.52	16		1	0	0	39.4444	14	4	Dimethyl [K94; K148]	0.381488	0.383021	0.759459	0.776431	8.05619e+07	3.54887e+07	1.99648e+08	114345002	9.11077e+07	5.12375e+07	2.98464e+07	3.44177e+07	3.329	133	+	0.0316933	0.5751	-0.798115	1.49903
ARL3_MOUSE	Arl3	182	20.5	7.24																								16.4835	12	2	Dimethyl [K30; K54]	1.48825		0.862	0.594683	0.748892	0.837519	0.62407	29699879	42336644			87820156	75660034	170065508	123706174	416179575	298912738	175757172	121543060	227353140	162138060	0.778	55		0.0865905	0.473834	1.06253
DCTN5_MOUSE	Dctn5	182	20.1	8.02																								13.1868	4	2	Dimethyl [K10; K21]	104.439								7232834													0.585	45		1	0	0
IMP3_MOUSE	Imp3	184	21.8	9.5																								18.4783	3	2	Dimethyl [K82]																						0.52	53		1	0	0	38.587	21	5	Dimethyl [K82; K165]	0.847751	0.653743	1.03378	0.879461	2.00943e+08	1.96962e+08	437164369	4.27454e+08	3.53345e+08	270177087	2.08497e+08	272204851	4.337	692		0.15755	0.853685	-0.228225	0.802582
RAP1A_MOUSE	Rap1a	184	21	6.67																								19.5652	71	4	Dimethyl [K16; K42; K151]																						6.943	1059		1	0	0	13.587	3	2	Dimethyl [K16]													0.995	49		1	#DIV/0!	#DIV/0!	0
RAP1B_MOUSE	Rap1b	184	20.8	5.78																								26.6304	81	5	Dimethyl [K16; K42; K149; K151]				1.26789	1.26623	1.19092	1.93173							62076492	96211100	110661474	134303058	44834654	44108060	54461080	120209430	9	1190		1	0	0	13.587	3	2	Dimethyl [K16]													0.778	49		1	#DIV/0!	#DIV/0!	0
DUS3_MOUSE	Dusp3	185	20.5	6.54																								16.7568	3	2		0.516971							50864458	25174408													0.585	48		1	0	0
REEP5_MOUSE	Reep5	185	21	8.38																								11.8919	3	3	Dimethyl [K21]																						1.154	84		1	0	0
ARL8B_MOUSE	Arl8b	186	21.5	8.43																								17.7419	23	2	Dimethyl [K141; K146; K165]	0.137859	0.897238		10.2012	0.952282	1.48986	1.14048	76091800	10021969	127446454	129298920			5382318	67121864	274524542	250720522	77970632	96003888	103833624	135302896	2.162	93		0.436367	-2.92842	0.360148
HSPB8_MOUSE	Hspb8	196	21.5	5.02																								23.4694	5	3	Dimethyl [K106; K113; K124; K128; K137]					1.23807											59524562	70646952					1.31	39		1	0	0
GPX41_MOUSE	Gpx4	197	22.2	8.46																								16.7513	3	2	Dimethyl [K117; K126]																						0.359	18		1	0	0
SAR1A_MOUSE	Sar1a	198	22.4	6.93																								21.7172	9	2	Dimethyl [K135; K182]		1.28707		2.14315		0.76006	0.922539			9.63134e+06	1.40234e+07			4.56871e+06	1.19692e+07			12993410	8.15791e+06	24153293	2.54618e+07	0.778	26		1	0	0
FKB11_MOUSE	Fkbp11	201	22.1	9.36																								17.9104	2	2	Dimethyl [K90]				3.34806										2108948	8632359							0.585	28		1	0	0
RAB9A_MOUSE	Rab9	201	22.9	5.66																								12.9353	8	2	Dimethyl [K20]		0.959116	0.893			0.919818	0.849891			67206688	72899294	73906088	65973132					86988930	66134648	108968712	105857100	0.701	125		0.482047	0.0412035	0.316911
ICT1_MOUSE	Ict1; Mrpl58	206	23.5	10.18																								16.0194	7	2	Dimethyl [K47; K53]	0.0104439			0.00817996		0.0121029		21489222						30812542				34530252				0.359	33		1	0	0	10.6796	10	2		0.860727	0.871658	0.918919	0.947475	114081193	113526481	9.99946e+07	130408150	1.15595e+08	78610652	8.77903e+07	123563680	0.585	104	+	0.0159524	0.899695	-0.152493	1.79717
ISC2A_MOUSE	Isoc2a	206	22.4	8.02																								32.0388	21	3	Dimethyl [K26; K82]	0.849086		1.008	1.38978	0.628944	0.559153	1.46521	13771519	1.11901e+07			1.93283e+07	1.94754e+07	33498704	56898653	81215361	4.89938e+07	4.59177e+07	2.12337e+07	27803629	46551822	2.162	233		0.833033	-0.0822272	0.0793378
RAB18_MOUSE	Rab18	206	23	5.36																								28.1553	20	4	Dimethyl [K21; K46]	0.923237	1.10055	1.006	1.03885	0.469361	0.850832	0.596062	1.58381e+08	139962001	1.40858e+08	1.75402e+08	1.34467e+08	1.35229e+08	153275460	194604406	29364910	1.3221e+07	220150171	154823971	56016676	38123781	2.162	280		0.144751	0.271153	0.839378
RALB_MOUSE	Ralb	206	23.3	6.62																								11.165	11	2	Dimethyl [K27; K167]																						1.512	0		1	0	0
NDUS8_MOUSE	Ndufs8	212	24	6.21																								12.7358	24	2		0.843864	1.1368	1.078	0.896524	0.892829	0.341301	0.774617	22509433	18182596	10481165	13474840	18446718	1.98788e+07	27721931	3.03857e+07	65763102	56288921	17782436	5.01986e+06	45406362	40166446	0.54	715		0.150049	0.293235	0.823767
RAB5B_MOUSE	Rab5b	215	23.7	8.13																								36.2791	65	3	Dimethyl [K33; K179]	1.09347	1.16862	1.396	1.37096	0.718644	0.540998	1.23851	1.40565e+07	1.47207e+07	2.21765e+07	2.93236e+07	1.79992e+07	2.51242e+07	1.91889e+07	32160939	6.31481e+07	4.34877e+07	35244674	1.57372e+07	4.13034e+07	58426751	4.179	1203		0.357083	0.252085	0.447231
SC22B_MOUSE	Sec22b	215	24.7	8.51																								33.9535	24	4	Dimethyl [K38; K169]	104.439	88.3978	2.794	0.899796	0.812516	0.795159	1.08534		19896534		22328676	21684522	6.05777e+07	125165982	137642692	212231448	165374972	234079731	1.53691e+08	170988058	211974318	2.455	357		0.0589158	64.3119	1.22977
CC124_MOUSE	Ccdc124	217	25.3	9.64																								9.67742	17	2	Dimethyl [K217]	0.769713	0.522431	0.741	0.476074	0.588266	0.555522	0.47965	33691754	24824183	48551933	2.87079e+07	50424480	37372560	1.51056e+08	8.78612e+07	280778536	158452039	107092833	4.92062e+07	126198923	69219163	0.638	270		0.0912399	0.152837	1.03982	10.5991	2	2	Dimethyl [K82]	0.931661		1.13108		21458567	23105061			10869577	9.10216e+06			0.389	24		0.805948	1.03137	0.0445634	0.093693
NAA11_MOUSE	Naa11	218	24.7	5.63																								14.6789	16	2	Dimethyl [K78; K148]																						0.701	38		1	0	0
SPF27_MOUSE	Bcas2	225	26.1	5.66																								18.2222	5	2	Dimethyl [K210]				0.00817996			0.00875274							5786739						16588875		0.389	133		1	0	0	32	10	4	Dimethyl [K97; K210]	2.08737	2.31952			9.01661e+06	21752875	3.83949e+06	13321611					1.276	265		0.0612137	2.20344	1.13976	1.21315
NUCKS_MOUSE	Nucks1	234	26.3	5.14																								17.094	5	3	Dimethyl [K35; K36; K175; K184; K186]						0.689864	2.55492											6.25285e+06	3566227	6.74967e+06	1.97003e+07	0.874	46		1	0	0
TMED9_MOUSE	Tmed9	235	27.1	8.41																								18.7234	44	2			1.47536	1.393	1.6728	0.864668	0.518003	1.72254			26007904	43398864	28005536	39022076	24881649	5.08913e+07	94403300	78235030	65891064	28208841	5.37605e+07	105791836	1.054	1039		0.622111	0.239677	0.206132
MTNB_MOUSE		241	26.9	6.9																								12.8631	8	2	Dimethyl [K32; K89]	0.333159				0.855281		0.647703	17802480	5680105							39216575	32139144			37553359	27807509	0.585	66		1	0	0
RWDD1_MOUSE	Rwdd1	243	27.8	4.26																								4.93827	14	2	Dimethyl [K157; K166; K167]		1.47182	1.292	1.33088	1.25267	0.902874	1.64727			2.26523e+07	3.77082e+07	33591702	43383844	25029280	40725444	52628778	63198884	60031007	44791651	40212462	75676432	1.512	42		0.697639	0.0984886	0.156369
NEP1_MOUSE		244	27	8.91																								15.1639	3	2	Dimethyl [K207; K232]						0.0121029	0.00875274											4005634		13215525		0.334	28		1	0	0	36.0656	27	6	Dimethyl [K56; K114; K207; K232]	1.00779	0.629679	0.824324	1.21347	1.15363e+08	1.34388e+08	233288913	2.19689e+08	1.76735e+08	1.0776e+08	6.11789e+07	1.10273e+08	4.623	617		0.562087	0.918814	-0.122155	0.250196
MLF2_MOUSE	Mlf2	247	28	6.98																								13.3603	21	3		0.0104439	0.207735	0.01	0.00817996	0.186701	0.238427	0.00875274	2.84476e+06		5.36478e+07	1.25839e+07	3.64723e+06		5.27616e+07		80139208	14370015	5.16719e+06	1.01782e+06	53171500		0.778	155		0.71675	-0.0344556	0.144632	30.7692	25	5		0.897924	0.894385	0.932432	0.738047	148525707	1.54206e+08	170549576	2.28229e+08	2.59116e+08	1.78722e+08	1.17898e+08	1.29172e+08	4.623	335		0.0535434	0.865697	-0.208066	1.27129
TMM33_MOUSE	Tmem33	247	28	9.66																								11.7409	7	2	Dimethyl [K221]				0.504704			0.244201							32334949	19950013					63061744	17576740	0.778	22		1	0	0
ZWINT_MOUSE	Zwint	252	28.7	8.43																								12.6984	5	2	Dimethyl [K43; K147]		0.00883978				1.04327	0.645952			1.17367e+06								45388977	39113466	79210022	58471263	0.292	98		1	0	0
GPX42_MOUSE	Gpx4	253	29.2	10.2																								13.0435	3	2	Dimethyl [K173; K182]																						0.359	18		1	0	0
SURF2_MOUSE	Surf2	257	30.3	9.23																								13.6187	2	2	Dimethyl [K76]			1.385									8268772	11454014									0.311	43		1	0	0
ENOPH_MOUSE		257	28.6	4.92																								13.6187	20	2	Dimethyl [K158; K180]	0.885639		0.923	0.88589	0.786441	0.749168	2.44727	10076275	8540357			2.40766e+07	22228760	22204100	24041642	7.93877e+07	5.98455e+07	4.89167e+07	3.02869e+07	3.89487e+06	10889496	1.154	187		0.638596	-0.312871	0.194774
FRG1_MOUSE	Frg1	258	29.1	8.92																								9.68992	7	2			0.250166		0.0490798	0.308735	0.290469	0.391247			78772948	2.22874e+07			45549665	2.72787e+06	53590700	15879490	60342852	14492542	64630302	2.88707e+07	0.389	78		1	0	0	9.68992	7	2		1.02941	1.06551		0.977778	2.40631e+08	2.86361e+08	165306162	263430376			5.24828e+07	7.61791e+07	0.931	130		0.441622	1.02423	0.0345433	0.354949
RM10_MOUSE	Mrpl10	262	29.4	9.69																								16.0305	4	2						0.249283		0.00875274									8072493	1.92582e+06			15130114		0.311	49		1	0	0
EI3JB_MOUSE		263	29.5	4.81																								18.251	35	3	Dimethyl [K215; K242]																						1.054	705		1	0	0
PSMG2_MOUSE	Psmg2	264	29.5	6.05																								8.33333	14	2		0.56188	0.39779	0.728	1.86258	104.302	0.688653	0.715974	37434874	20123824	38163268	1.71912e+07	35950931	26186995	3.73505e+07	8.50489e+07		21662948	24615426	13998483	48736618	39864070	0.585	135		0.42791	-26.3299	0.368648
MIC27_MOUSE	Apool	265	29.2	9.31																								15.4717	16	2	Dimethyl [K162]			100		1.16923	1.62663	0.00875274						2206209			2.43753e+07	2.73187e+07	7983325	1.07288e+07	2.0659e+06		0.585	199		1	0	0
RM09_MOUSE	Mrpl9	265	30.2	10.08																								10.1887	7	2		0.0104439							6260155														0.245	80		1	0	0	10.1887	6	2		1.32958	0.967914	1.28919	67.3401	4.62451e+07	7.10663e+07	79716445	1.15442e+08	4.23895e+07	40458194		30898902	0.551	70		0.386146	17.7317	4.14826	0.413248
PEF1_MOUSE	Pef1	275	29.2	6.3																								9.45455	7	2	Dimethyl [K236]			1.556	0.947239	0.760365		1.00481					1.12524e+07	17509770	23196191	2.68498e+07	43692044	31838150			29516995	33883895	1.154	25		1	0	0
CBR3_MOUSE	Cbr3	277	30.9	6.57																								31.4079	27	7	Dimethyl [K15; K145; K173; K174]	104.439	0.00883978		0.917791	1.1734	0.911346			3.14927e+06	2.82137e+06				66217328	7.43214e+07	200965583	226127460	100507042	75730334			1.818	207		0.279654	51.2229	0.553379
TPM1_MOUSE	Tpm1	284	32.7	4.74																								12.3239	5	2	Dimethyl [K112; K118]																						0.35	16		1	0	0
TPM2_MOUSE	Tpm2	284	32.8	4.7																								12.3239	5	2	Dimethyl [K112; K118]																						0.35	16		1	0	0
SSRA_MOUSE	Ssr1	286	32	4.45																								8.04196	14	2	Dimethyl [K110]	0.50235	0.551602	0.767		0.970013	0.803631	0.79825	9.52027e+07	4.57845e+07	54183728	33812518	64178008	49211593			140787456	130940572	137120926	90980428	138848443	126621230	0.468	261		0.0646046	-0.250314	1.18974
IMPA2_MOUSE	Impa2	290	31.7	6.23																								7.58621	19	2	Dimethyl [K91; K179]	0.3906	0.396022	0.964	0.920246	1.01069	2.84538	1.39694	39092457	1.46371e+07	39117945	1.75263e+07	39427213	3.8009e+07	51012190	57378598	90136240	87349176	15490556	36411456	56555170	90236160	0.719	378		0.142219	-0.959774	0.847042
MFF_MOUSE	Mff	291	32.9	6.83																								13.7457	3	2																							0.359	39		1	0	0
MLEC_MOUSE	Mlec	291	32.3	6.05																								8.24742	3	2	Dimethyl [K137]				1.23845		0.0121029	0.00875274							6627025	10030436			4737141		10312584		0.259	28		1	0	0
MAK16_MOUSE	Mak16	296	35.2	5.31																								11.4865	6	2	Dimethyl [K164; K292]			0.01			0.0121029						8614664						10190365				0.359	57		1	0	0	27.3649	19	5	Dimethyl [K164; K292]	1.43599	0.950535	0.832432	0.72862	3.89379e+07	6.46227e+07	190152391	270462441	1.82327e+08	1.12283e+08	32164610	3.47949e+07	2.415	623		0.938496	0.986893	-0.0190341	0.0275676
MEMO1_MOUSE	Memo1	297	33.7	7.14																								16.1616	12	3	Dimethyl [K64]	1.23238		0.885		1.10874		0.821007	5.31767e+07	62723539			74387994	6.58697e+07			315817591	335671933			181156282	169859334	0.778	47		0.717812	0.0938165	0.143989
UBXN1_MOUSE	Ubxn1	297	33.6	5.26																								13.1313	14	2	Dimethyl [K208]							87.5274														13234900	0.848	175		1	0	0
CRKL_MOUSE	Crkl	303	33.8	6.74																								14.1914	11	2				100				0.00875274						3395323							4.13548e+06		0.438	108		1	0	0
PPP6_MOUSE	Ppp6c	305	35.1	5.69																								9.18033	32	2	Dimethyl [K8; K132]	1.30026	0.814144	0.882	0.83681	0.726988	0.918608	0.815755	8.0959e+07	1.00802e+08	1.10617e+08	1.01856e+08	1.08135e+08	95376596	75934031	77697158	185198830	129002605	132455058	100493205	129416662	120607185	0.551	387		0.254542	0.174261	0.594241
SURF1_MOUSE	Surf1	306	34.8	9.72																								14.0523	11	2	Dimethyl [K120]	1.13211		1.78	1.30143			1.39431	23994628	2.60194e+07			1.46096e+07	26002200	24290779	38649319					37108495	59129652	0.551	68		0.772377	0.108186	0.112171
P5CR1_MOUSE	Pycr1	309	32.4	6.86																								27.5081	41	3	Dimethyl [K215; K283; K284]							1.15274													6833192	8997928	2.652	476		1	0	0
TXTP_MOUSE		311	33.9	9.89																								15.4341	9	3	Dimethyl [K97; K147]	0.418799		0.452				0.42976	106520146	4.27262e+07			101575731	4.59378e+07							124777990	6.12499e+07	0.668	72		1	0	0	6.43087	10	2	Dimethyl [K97; K265]	0.975779	0.735294	0.908108	0.99596	9.81672e+07	110730996	157328667	1.73023e+08	105971156	7.11793e+07	4.80638e+07	71070385	0.668	160		0.202704	0.903785	-0.145948	0.693138
CPPED_MOUSE	Cpped1	312	35.2	5.34																								6.08974	5	2	Dimethyl [K286]							1.09584													16432765	20576502	0.389	53		1	0	0
FBLL1_MOUSE	Fbll1	314	33.3	10.15																								13.3758	33	2	Dimethyl [K279]						0.0121029												20665264				0.389	883		1	0	0	17.8344	37	2	Dimethyl [K279; K312]													1.404	1500		1	#DIV/0!	#DIV/0!	0
NGDN_MOUSE	Ngdn	315	35.6	9.58																								10.1587	8	2	Dimethyl [K19]						0.0121029	0.00875274											31167494		6110782		0.311	56		1	0	0	18.7302	15	4	Dimethyl [K19; K38]	0.928201	1.90575	1.27703	0.738047	87400364	9.37596e+07	6.72449e+07	191730545	8.80435e+07	8.3189e+07	8.38754e+07	9.19533e+07	1.581	479		0.468931	1.21226	0.277694	0.328891
ALD2_MOUSE	Akr1b8	316	36.1	6.37																								19.3038	21	3	Dimethyl [K173; K177; K179; K195]		1.03514	1.104	1.19591	0.388005	1.06747	0.866521			67672136	79248956	62304576	68795189	99466550	145442744	177268480	65980610	145810514	128534834	167749860	166064748	0.995	74		0.515475	0.190092	0.287792
ZN330_MOUSE	Zfp330	316	35.6	6.16																								11.0759	3	2							0.0121029	1.03632											4.31553e+06		50324278	59566864	0.413	42		1	0	0
SFR1_MOUSE	Sfr1	319	35.2	5.15																								4.38871	3	2	Dimethyl [K255; K266; K267]	0.0104439					1.16188		2.68384e+06										21808126	20942085			0.292	19		1	0	0
GHC1_MOUSE	Slc25a22	323	34.6	9.09																								15.7895	19	3	Dimethyl [K80]	0.384334	0.730166	0.741	0.660123	0.425554	0.0121029	0.600438	22288952	8.19817e+06	27667890	22861946	42527774	31526691	55223968	44581497	85594036	34929248	31609046		79040436	54187660	0.668	312		0.374141	0.193946	0.426965	8.66873	2	2														0.292	49		1	#DIV/0!	#DIV/0!	0
IGHG1_MOUSE	Ighg1	324	35.7	7.4																								17.284	17	3																							1.031	143		1	0	0
LST8_MOUSE	Mlst8	326	35.8	5.86																								13.1902	7	2	Dimethyl [K245]																						0.292	122		1	0	0
PP1B_MOUSE	Ppp1cb	327	37.2	6.19																								34.5566	119	3	Dimethyl [K112; K140; K167; K259]	2.88042				0.493351	0.566414	1.68315	1.00253e+07	27654773							328396940	155235521	220048962	103000626	1.35198e+08	259958749	7.913	1458		1	0	0
LDHC_MOUSE	Ldhc	332	35.9	8.21																								6.3253	38	2																							1.015	570		1	0	0
LDHB_MOUSE	Ldhb	334	36.5	6.05																								7.48503	25	2																							0.931	509		1	0	0
MEST_MOUSE	Mest	335	38.9	9.74																								9.85075	12	2	Dimethyl [K195]	0.0104439	0.483536	0.01			0.511951	0.00875274	14772693		2.70908e+07	14819933	28895178						38289900	16213436	18446700		0.425	116		0.760646	-0.0923588	0.118817	12.5373	6	3	Dimethyl [K195]		0.834225	0.713514	0.700337			38765282	4.83785e+07	4.58092e+07	2.41824e+07	8.33697e+06	8.66824e+06	1.031	95	+	0.0276974	0.749358	-0.416272	1.55756
KC1A_MOUSE	Csnk1a1	337	38.9	9.57																								8.30861	6	2	Dimethyl [K8; K16; K138]	0.0104439		0.01				0.00875274	2.60258e+06				4.57109e+06								7325665		0.245	68		1	0	0
SCAM1_MOUSE	Scamp1	338	38	7.71																								8.57988	13	2	Dimethyl [K311]				1.24908		0.0121029								9.06529e+06	13842415			17529554				0.624	106		1	0	0
MBNL1_MOUSE	Mbnl1	341	37	8.6																								10.5572	5	2	Dimethyl [K12; K225]				0.657669	0.782269									104265484	83783420	128968760	96687268					0.389	31		1	0	0
QKI_MOUSE	Qk	341	37.6	8.56																								8.79765	4	2	Dimethyl [K190; K191]																						0.292	14		1	0	0
CDK2_MOUSE	Cdk2	346	39	8.54																								19.9422	39	3	Dimethyl [K20; K339]		0.656796		0.633947	0.456845					6.58353e+07	48927489			64768944	50188116	17385340	7607981					1.015	214		1	0	0
GALE_MOUSE		347	38.2	6.74																								21.0375	18	3	Dimethyl [K248]			100	3.85522	1.03781	0.821785	1.6884						2.22072e+06	696442	3282645	1.67998e+08	167206608	100512234	68231320	93261489	179891906	0.778	172		1	0	0
RENR_MOUSE	Atp6ap2	350	39.1	5.54																								11.1429	4	2	Dimethyl [K268]							0.684464													8.76028e+06	6.84647e+06	0.311	27		1	0	0
LEG9_MOUSE	Lgals9	353	40	9.31																								7.36544	8	2	Dimethyl [K76]	0.193211	0.00883978	0.01	0.702659				26400429	4882819	15002156		10317935		11459695	9846193							0.311	100		1	0	0	16.7139	15	4	Dimethyl [K76]	1.20588	0.942513	0.77973	0.739394	8.48173e+07	118200590	9.41565e+07	132715439	5.19237e+07	2.99405e+07	5.56636e+07	6.1091e+07	1.955	282		0.489664	0.91688	-0.125195	0.310102
GNAI3_MOUSE	Gnai3	354	40.5	5.69																								12.4294	39	2	Dimethyl [K46; K92; K128]	0.771801							1.89066e+07	1.39743e+07													0.624	636		1	0	0
RFC3_MOUSE	Rfc3	356	40.5	8.38																								6.17978	3	2	Dimethyl [K139; K142; K170]							0.00875274													20030124		0.186	36		1	0	0	17.1348	16	5	Dimethyl [K66; K139; K142; K170]	1.27163	0.866979	0.843243	0.785859	21567530	31699946	2.03261e+08	2.63702e+08	156397724	9.75989e+07	1.05781e+08	1.23437e+08	0.817	73		0.637645	0.941927	-0.0863133	0.195421
UBE2Z_MOUSE	Ube2z	356	38.3	5.62																								14.3258	13	3	Dimethyl [K115; K132; K289]	0.875195	0.971492	1.006	1.64826		0.871407	2.393	78361935	6.57032e+07	100132263	110057570	1.0391e+08	1.04545e+08	3.89817e+06	7.8546e+06			5.08249e+07	3.66146e+07	34758211	95032716	1.154	155		0.194465	-0.68666	0.711159
GNA11_MOUSE	Gna11	359	42	5.97																								9.47075	14	3	Dimethyl [K52]				0.660123	0.45163									26445976	21345671	44698896	1.93326e+07					0.468	66		1	0	0
GMPPB_MOUSE	Gmppb	360	39.9	6.74																								10.5556	16	2		0.730026	0.698343	0.927	0.837628	1.10665		0.593436	67804042	47383669	64060289	50622819	7.68948e+07	71312849	36403477	37262652	38740300	41089692			25492598	17275708	0.468	98		0.730593	-0.0607816	0.136324
HACD3_MOUSE		362	43.1	9.13																								13.2597	3	3	Dimethyl [K43; K146; K147]																						0.468	31		1	0	0
RRS1_MOUSE	Rrs1	365	41.5	10.77																								9.0411	8	2	Dimethyl [K215]	0.0104439		0.01		0.0104303		0.00875274	21508356				33445340				103590568				120296408		0.222	66		0.542992	0.000630435	0.265207	18.0822	30	8	Dimethyl [K12; K253; K265]	0.987024	0.881684	1.09865	0.849158	354003606	4.04014e+08	3.51942e+08	464271398	1.70081e+08	1.38283e+08	5.15209e+08	6.49873e+08	2.675	246		0.475922	0.954129	-0.0677439	0.322464
SPSY_MOUSE	Sms; Gm14680; Sms-ps	366	41.3	5.06																								22.9508	24	4	Dimethyl [K151; K230; K231]	1.06527	0.00883978		1.49202	0.433898	0.619667	0.00875274	2.15743e+07	2.20068e+07	5.83061e+06				17636897	32177541	3.28005e+07	1.36299e+07	15257094	7817485	9863248		0.65	670		0.867002	-0.101529	0.0619799
DCUP_MOUSE	Urod	367	40.7	6.65																								9.53678	7	2	Dimethyl [K263]	0.544125					0.0121029		7.4835e+06	3.89839e+06									2.75151e+06				0.438	93		1	0	0
ACTB_MOUSE	Actb	375	41.7	5.48																								78.1333	2891	2	Dimethyl [K18; K50; K61; K113; K191; K213; K215; K238; K284; K291; K315; K326; K328; K336; K373]	0.199478	0.871602	0.407	0.641309	0.622686	0.790317	0.8779	2.96023e+07	5.64614e+06	2424631936	2391771631	2061529828	8.39123e+08	2634885556	2065353792	3689580067	2203578070	2285748392	1492734424	2635727826	2644279826	222754000000	49289		0.242265	-0.24036	0.615709	76.8	759	2	Dimethyl [K18; K50; K61; K113; K191; K215; K238; K284; K291; K315; K326; K328; K336; K373]	0.942042	0.818182	1.23378	0.752189	3.72014e+08	4.05219e+08	3.80357e+08	4.65374e+08	4.08899e+08	373265953	4.30295e+08	4.80544e+08	9.04736e+06	15473		0.593624	0.936549	-0.0945737	0.226489
FEN1_MOUSE		378	42.3	8.34																								7.67196	3	2	Dimethyl [K250]				0.901432										2.57072e+07	2.83223e+07							0.212	27		1	0	0
NUP43_MOUSE	Nup43	380	42	5.39																								11.5789	5	2						0.0104303	1.02511										2.82274e+06		117256430	99347552			0.701	240		1	0	0	11.5789	6	2		0.937716	1.62901	1.80541	1.67003	8.39143e+07	9.09622e+07	40612700	9.89585e+07	36940676	49368862	22872052	5.67198e+07	0.701	110		0.0787837	1.51054	0.595066	1.10356
PK1IP_MOUSE	Pak1ip1	382	42.1	8.47																								8.11518	2	2	Dimethyl [K145]							0.00875274													5773544		0.222	20		1	0	0	18.5864	9	4	Dimethyl [K145; K272]	2.28201	0.440508	0.951351		7.04254e+06	18577655	6.76961e+07	4.46412e+07	5.2235e+07	3.6776e+07			0.65	203		0.722027	1.22462	0.292337	0.141447
IGH1M_MOUSE	Ighg1	393	43.4	6.44																								14.2494	17	3																							0.848	143		1	0	0
MP2K1_MOUSE	Map2k1	393	43.4	6.7																								14.5038	26	2	Dimethyl [K175; K192]			0.587	0.541513	1.0691							97496442	57261120	57184080	37874544	108361290	111090736					0.931	539		1	0	0
SHLB2_MOUSE	Sh3glb2	400	44.5	5.82																								8.5	2	2							0.0121029												6422421				0.212	0		1	0	0
IF4A2_MOUSE	Eif4a2	407	46.4	5.48																								23.0958	161	6	Dimethyl [K55; K69; K83; K285; K292]																						7.254	2506		1	0	0	9.58231	16	2	Dimethyl [K55]													1.154	295		1	#DIV/0!	#DIV/0!	0
IRGM1_MOUSE	Irgm1	409	46.5	8.28																								9.04645	17	2		0.87624	0.759337	1.013	1.01677	0.933507	1.20424	0.98906	72592857	60909227	75096717	64514534	72403699	73352697	48609599	6.04277e+07	112023448	100221994	65241541	6.4885e+07	102050760	115275424	0.334	112		0.159594	-0.153034	0.796983
BROX_MOUSE	Brox	411	46.2	7.69																								9.73236	17	2	Dimethyl [K31]	1.31906	0.766409	0.917		1.17236		2.11116	2.17726e+07	2.74984e+07	40498551	35112731	40102914	36763197			22629542	25443900			10215446	24642508	0.292	188		0.215579	-0.640938	0.666394
ALG2_MOUSE	Alg2	415	47.4	7.97																								29.1566	23	6	Dimethyl [K48; K185; K189; K215; K222; K375; K397; K413]	0.579634	0.383646	0.365	0.448262	0.639374	0.503479	0.364989	201763950	1.1197e+08	76805992	3.33251e+07	79543042	29005999	76506282	4.19145e+07	50755574	31094362	101134754	4.20835e+07	1.26248e+08	5.25918e+07	0.905	74		0.625958	-0.046266	0.203455
KC1D_MOUSE	Csnk1d	415	47.3	9.74																								9.87952	6	3	Dimethyl [K130; K140]																						0.369	42		1	0	0	10.1205	5	2		2.34602	66.8449	1.13919	0.803367	5.07732e+06	13767739		17722680	1.74294e+07	1.46856e+07	13569203	1.61831e+07	0.52	70		0.380369	17.7834	4.15246	0.419795
KBL_MOUSE	Gcat	416	44.9	7.33																								14.6635	24	3	Dimethyl [K262; K323]		1.16597	1.529	2.24376	0.657106	0.441755	1.00394			6.27023e+06	8.27297e+06	2.04579e+06	3.12813e+06	3.59715e+06	9.86631e+06	3.88852e+07	2.44874e+07	16585268	6.05436e+06	21968797	2.51925e+07	0.874	533		0.692919	0.260843	0.159318
SMYD5_MOUSE	Smyd5	416	47.1	5.21																								6.49038	5	2			1.38696								18054472	28326260											0.389	28		1	0	0
PRI1_MOUSE	Prim1	417	49.3	8.6																								6.71463	3	2	Dimethyl [K193]																						0.141	0		1	0	0
HEMH_MOUSE	Fech	420	47.1	8.91																								9.28571	3	2	Dimethyl [K105]				81.7996											2.72776e+06							0.166	94		1	0	0
ACADM_MOUSE	Acadm	421	46.5	8.37																								5.22565	5	2						27.3314		87.5274									850124	22276908				29702572	0.222	27		1	0	0
ZC3HF_MOUSE	Zc3h15	426	48.3	5.3																								5.16432	11	2	Dimethyl [K109]	0.179634		0.322	0.00817996	0.364016	0.0121029		28083022	4823941			22226226	7.15357e+06	19051834		56918446	19892094	38349856				0.179	324		0.50203	0.122718	0.29927	7.51174	7	3	Dimethyl [K27; K32]	0.938581	66.8449	1.11351	1.31246	32609298	35370494		4.31998e+07	4.03127e+07	3.32357e+07	2.76019e+07	5.37929e+07	0.509	180		0.38796	17.5524	4.13359	0.411213
SEPT8_MOUSE	2008-09-01	429	49.8	6																								12.3543	49	2	Dimethyl [K173; K187; K304; K329]	1.23969				1.65111	0.845991		21749488	25816352							25627835	40576714	23064937	1.61199e+07			1.089	555		1	0	0
RENBP_MOUSE	Renbp	430	49.7	6.06																								9.53488	28	2	Dimethyl [K430]	0.822976	0.63558	0.875	0.745194	0.919948	1.02511	0.741357	92779638	73146262	92221910	66318957	104917681	9.17778e+07	128939876	117456080	168722250	1.48863e+08	148588206	125817930	205221060	173729448	0.28	392		0.469585	-0.080051	0.328286
CSTF1_MOUSE	Cstf1	431	48.4	6.58																								9.04872	3	2					1.82168										4.75547e+06	10590055							0.233	14		1	0	0
NXN_MOUSE	Nxn	435	48.3	4.93																								20.6897	26	4	Dimethyl [K12; K144]	0.0104439	3.93724	0.755	1.00941	1.10456	1.27927	1.15886	5.45347e+06		4.18892e+06	1.86579e+07	7.17152e+07	54179101	30068924	3.71021e+07	102224155	108215575	45703328	48286386	60413764	7.99679e+07	0.616	545		0.688224	0.429534	0.16227
FNTB_MOUSE	Fntb	437	48.8	5.8																								13.9588	5	2	Dimethyl [K418]					0.0104303											7.45217e+06						0.638	0		1	0	0
VPS4A_MOUSE	Vps4a	437	48.9	7.8																								9.38215	30	2	Dimethyl [K173]			0.01	0.353374		0.0121029						5.8905e+06		9200358	3.97279e+06			9130514				0.359	337		1	0	0
ACO10_MOUSE	Acot10	439	50.5	7.88																								4.32802	4	2																							0.179	33		1	0	0
ACOT9_MOUSE	Acot9	439	50.5	8.59																								4.32802	4	2																							0.166	33		1	0	0
NFIC_MOUSE	Nfic	439	48.7	8.32																								9.79499	6	2																							0.245	128		1	0	0
CTBP1_MOUSE	Ctbp1	441	47.7	6.77																								9.52381	16	3	Dimethyl [K65]	0.890861	1.1421	1.028	1.12311	1.11499	0.865355	1.18074	76125835	6.49398e+07	6.50205e+07	83988004	78359630	8.05603e+07	77195310	105967739	139864975	149530415	117967399	84344073	1.05145e+08	141840429	0.492	46		0.642673	-0.0507302	0.19201
GATA4_MOUSE	Gata4	441	44.6	9.26																								14.059	11	2							0.0121029	0.00875274											10268033		14637906		0.334	188		1	0	0	12.4717	7	3	Dimethyl [K299]	86.5052	66.8449		0.726599		3.31755e+06		14178494			1.85629e+07	20023545	0.778	269		0.191771	51.3589	5.68254	0.717217
2ABB_MOUSE	Ppp2r2b	443	51.7	6.44																								7.67494	21	2	Dimethyl [K84; K288]																						0.445	258		1	0	0
WIPI2_MOUSE	Wipi2	445	48.4	5.86																								9.88764	5	2					0.00817996										1.45886e+06								0.233	29		1	0	0
TBA1B_MOUSE	Tuba1b	451	50.1	5.06																								58.98	1195	2	Dimethyl [K60; K96; K112; K163; K164; K280; K304; K326; K336; K352; K370; K394; K401]																						56233.1	20954		1	0	0
TBG1_MOUSE	Tubg1	451	51.1	6.02																								5.9867	11	2						0.374446		0.00875274									64204848	2.30264e+07			12582834		0.233	106		1	0	0	19.9557	17	5	Dimethyl [K164; K193]	0.789792	1.37433	1.09189		1.76129e+07	1.60787e+07	3.80291e+07	7.81749e+07	3.27195e+07	2.64515e+07			1.081	246		0.663331	1.08534	0.118145	0.17827
2ABD_MOUSE	Ppp2r2d	453	51.9	6.49																								9.93377	22	3	Dimethyl [K94; K298]																						0.585	258		1	0	0
DDX47_MOUSE	Ddx47	455	50.6	9.1																								6.81319	7	2	Dimethyl [K385]	0.0104439			0.00817996			0.00875274	5199161						9794873						38974802		0.186	33		1	0	0	20.4396	25	7	Dimethyl [K74; K142; K385]	0.724048	0.823529	1.03514	0.851852	2.54994e+08	2.13545e+08	2.96703e+08	3.65485e+08	3.74257e+08	2.86647e+08	2.20369e+08	2.78728e+08	1.783	338		0.117559	0.858641	-0.219873	0.929744
CADM1_MOUSE	Cadm1	456	49.8	5.03																								11.8421	14	2	Dimethyl [K451; K452]			0.01		0.366102							3.63044e+06				6609557	2.32308e+06					0.551	134		1	0	0
FKBP5_MOUSE	Fkbp5	456	50.9	7.8																								10.9649	11	4	Dimethyl [K230; K232; K248; K352]				1.89448	0.81043	1.48865	0.528665							25179031	58327012	8.61618e+07	66930601	1.53357e+07	1.88689e+07	53624712	32395059	0.711	40		1	0	0
NFS1_MOUSE	Nfs1	459	50.5	8.16																								5.88235	4	2	Dimethyl [K427]																						0.172	30		1	0	0
IFIT1_MOUSE	Ifit1	463	53.7	7.52																								6.69546	7	2		0.32376	0.463204	0.341					13014881	4035924	4.589e+07	2.40314e+07	39102314	13317660									0.166	93		1	0	0	6.69546	3	2		0.818339				9.56053e+06	9.04587e+06							0.259	75		1	0.818339	-0.289229	0
L2HDH_MOUSE	L2hgdh	464	50.9	8.29																								5.81897	4	2						0.0104303	0.0121029										4.77577e+06		1610914				0.16	25		1	0	0
SMAD5_MOUSE	Smad5	465	52.1	7.71																								8.60215	3	2	Dimethyl [K16]																						0.334	48		1	0	0
TPSN_MOUSE	Tapbp	465	49.7	8.5																								8.3871	12	2		0.669451	0.64442	0.765		1.54263	0.0121029		5366244	3.44016e+06	1.37475e+07	1.00243e+07	10294312	7.87129e+06			7.11215e+06	10517395	5.20469e+06				0.369	53		0.892108	-0.0844113	0.0495826
F134C_MOUSE	Fam134c; Retreg3	466	51.6	4.97																								7.51073	6	2			1.10144								1.23897e+07	15433212											0.233	67		1	0	0
RMD3_MOUSE	Fam82a2; Rmdn3	470	52	5.21																								11.0638	6	3	Dimethyl [K89; K298; K299]																						0.389	68		1	0	0
CPSF7_MOUSE	Cpsf7	471	52	8																								8.06794	7	2	Dimethyl [K379]					0.0104303	0.0121029	0.389497									1.85781e+06		1.11807e+06		9.48537e+06	4217836	0.318	168		1	0	0
DHCR7_MOUSE	Dhcr7	471	53.9	8.35																								3.60934	6	2	Dimethyl [K385]	0.0104439	0.00883978	0.01					5950973		6.33038e+06		8.21374e+06										0.334	97		1	0	0
IF2H_MOUSE	Eif2s3y	472	51.1	8.5																								32.4153	88	11	Dimethyl [K27; K54; K241; K266; K275; K285; K303; K312; K317; K342; K400; K440]																						3.217	1048		1	0	0	34.5339	84	13	Dimethyl [K27; K54; K241; K266; K275; K285; K303; K312; K317; K342; K400; K426; K440]													16.783	1478		1	#DIV/0!	#DIV/0!	0
SAAL1_MOUSE	Saal1	474	52.7	4.53																								8.86076	2	2																							0.186	0		1	0	0
FACE1_MOUSE	Zmpste24	475	54.7	6.95																								3.36842	3	2	Dimethyl [K437]	0.0104439						1.53523	5.77711e+06												32695563	57350202	0.222	25		1	0	0
S61A2_MOUSE	Sec61a2	476	52.2	8.06																								4.41176	14	2	Dimethyl [K107; K395]																						0.778	23		1	0	0
S39A7_MOUSE	Slc39a7	476	50.6	6.87																								7.14286	28	2	Dimethyl [K281; K288; K309; K317]	0.949347	2.45834	0.662	0.609407	0.804172	0.46354	0.835011	19813781	1.80094e+07	4.24086e+06	11795218	12661281	8.37926e+06	22026719	16419824	25277651	1.94879e+07	3.90203e+07	1.49351e+07	114316673	109014421	0.968	620		0.214475	0.678531	0.668623
MINP1_MOUSE	Minpp1	481	54.5	7.49																								6.44491	11	2		0.90966	0.898122		1.1092	0.850065	0.452647	87.5274	11465868	9990234	10899525	1.10715e+07			1.20939e+07	1.63953e+07	22537037	1.83775e+07	1.33683e+07	5.00364e+06		10949073	0.304	74		0.54325	-21.5809	0.265
HDAC2_MOUSE	Hdac2	488	55.3	5.91																								21.1066	57	3	Dimethyl [K67; K75; K90; K201; K219; K362]			0.741		0.712386	0.268684	0.649453					61250752	45387703			31671360	21638100	2.48713e+07	5.52701e+06	64306264	47686934	1.683	261		1	0	0
GTR3_MOUSE	Slc2a3	493	53.4	4.98																								10.9533	25	4	Dimethyl [K216; K217]	0.774934	0.62674	0.815	0.8409	1.01278	0.361876	0.67221	4.27355e+07	3.17275e+07	42773562	30307315	1.65223e+08	1.34699e+08	6.17942e+07	63537074	1.30832e+08	127064889	88589970	26477866	63178320	48541672	0.968	120		0.924872	0.0169507	0.0339184
UGDH_MOUSE	Ugdh	493	54.8	7.56																								6.08519	2	2								1.16586													62208550	82859726	0.15	21		1	0	0
PCYXL_MOUSE	Pcyox1l	495	54.8	7.65																								10.5051	2	2	Dimethyl [K247; K255]																						0.222	0		1	0	0
FSD1_MOUSE	Fsd1	496	55.5	6.67																								6.65323	3	2																							0.172	63		1	0	0
TRM6_MOUSE	Trmt6	497	55.5	6.95																								6.43863	7	2		0.593211		0.884	0.451534				5172113	2.94006e+06			5.02452e+06	4.44174e+06	1.23738e+07	6.82875e+06							0.241	88		1	0	0
PWP1_MOUSE	Pwp1	501	55.6	4.82																								9.78044	6	3	Dimethyl [K289; K407; K410]					0.536115	0.0121029										1.56836e+07	8058919	6669665				0.389	38		1	0	0	29.1417	24	8	Dimethyl [K289; K375; K397; K407; K410; K451]	1.07872	0.885695	0.924324	0.841077	114191277	1.42403e+08	4.22904e+08	560503778	1.66697e+08	1.13993e+08	1.94302e+08	242657712	2.34	477		0.282041	0.932454	-0.100895	0.549688
KDEL1_MOUSE	Kdelc1	502	57.9	7.9																								6.57371	2	2																							0.145	47		1	0	0
CK5P3_MOUSE	Cdk5rap3	503	57	4.83																								4.17495	2	2	Dimethyl [K475]	0.460574							24505892	1.08077e+07													0.166	60		1	0	0
MAVS_MOUSE	Mavs	503	53.4	6.37																								8.94632	2	2																							0.233	94		1	0	0
UAP1L_MOUSE	Uap1l1	507	56.6	5.43																								4.73373	12	2	Dimethyl [K393]		88.3978		1.98691	0.529857						4724571			1.09634e+07	26634082	21162741	10741990					0.311	200		1	0	0
GCP60_MOUSE	Acbd3	525	60.1	5.11																								7.80952	9	2	Dimethyl [K319]		0.00883978			104.302		0.00875274			7417306							3.77744e+06			7.97467e+06		0.551	74		1	0	0
NUP62_MOUSE	Nup62	526	53.2	5.31																								9.69582	9	2	Dimethyl [K22; K456; K480]	0.0104439		0.01	0.699387				14169884				16748844		2445269	2.09156e+06							1.031	123		1	0	0
RIC8A_MOUSE	Ric8; Ric8a	530	59.8	5.68																								5.4717	5	2		1.15614						1.31554	21876448	24224100											12772056	19199780	0.145	174		1	0	0
CDC73_MOUSE	Cdc73	531	60.5	9.61																								3.20151	11	2	Dimethyl [K257; K385]	0.0104439	0.00883978	0.01	0.00817996	0.0104303	0.0121029	0.00875274	3.08981e+06		4466621		4102376		3634670		14985967		8870532		1.5777e+07		0.141	210		0.928865	-0.000105242	0.0320474
ULA1_MOUSE	Nae1	534	60.2	5.52																								10.2996	22	3	Dimethyl [K378; K381; K507]	0.512794	1.27381	0.643	2.98732	1.26102	1.22965	1.42495	67643800	3.32125e+07	22461079	32360862	1.37771e+07	8.86072e+06	2.57979e+07	94217366	29597387	35776079	9.01074e+07	9.15106e+07	1.01477e+08	165199601	0.374	58		0.149061	-0.915865	0.826636
CPNE1_MOUSE	Cpne1	536	58.8	5.66																								4.66418	15	2		1.30339	2.17105		1.3227	0.815646		1.03983	9.22447e+06	1.15129e+07	7.55535e+06	18554720			8364033	1.35224e+07	10933082	8554804			13097557	15566393	0.28	106		0.168189	0.677832	0.774202
ELP3_MOUSE	Elp3	547	62.3	8.9																								5.48446	3	2		0.309138							5.59642e+06	1.65457e+06													0.145	35		1	0	0
AAPK2_MOUSE	Prkaa2	552	62	7.87																								6.15942	13	2																							0.233	255		1	0	0
NCLN_MOUSE	Ncln	563	62.9	6.49																								9.76909	16	5	Dimethyl [K99]	1.3577			2.30102	1.8399	0.355824	87.5274	12261629	15939040					13801265	38819006	2.60748e+07	45989701	8.33633e+07	2.44706e+07		18362362	0.701	123		1	0	0
GNL3L_MOUSE	Gnl3l	577	65.2	8.6																								5.89255	3	2							0.0121029												11911630				0.141	48		1	0	0	21.6638	27	8	Dimethyl [K95; K208; K220; K259; K390; K541]	0.931661	1.01604	0.864865	1.01145	1.26479e+08	1.36169e+08	1.66779e+08	253546575	253567778	1.62203e+08	1.28558e+08	1.93035e+08	1.202	550		0.30926	0.956004	-0.0649113	0.509676
LYRIC_MOUSE	Mtdh	579	63.8	9.33																								15.3713	5	3	Dimethyl [K208; K244; K523; K542; K544]					0.550717											175762312	92874112					0.259	20		1	0	0	16.0622	11	6	Dimethyl [K45; K263]	0.863322	3.42914	1.5473	1.07003	8834663	8813066	1.78251e+07	9.14501e+07	28668050	32828673	6.70782e+07	1.06577e+08	0.711	100		0.302023	1.72745	0.788643	0.51996
KLDC4_MOUSE	Klhdc4	584	64.8	5.73																								6.16438	7	2	Dimethyl [K252; K414]				0.42863										7334181	3.83957e+06							0.233	39		1	0	0
ENC1_MOUSE	Enc1	589	66.1	6.81																								4.58404	3	2								0.0962801													30930098	3.39624e+06	0.119	0		1	0	0
UTP6_MOUSE	Utp6	597	70.4	7.71																								7.8727	12	3	Dimethyl [K31; K218; K296]			0.01	0.00817996	0.0104303	0.0121029	0.00875274					3.46646e+06		4.58778e+06		22996654		15909590		22459776		0.184	54		1	0	0	14.2379	27	7	Dimethyl [K31; K218; K296; K589]	0.820069	0.616979	1.01622	0.752189	9.98286e+07	9.4665e+07	2.32776e+08	2.14946e+08	154870624	1.16435e+08	83604496	9.33956e+07	0.753	342		0.0967878	0.801363	-0.319472	1.01418
DDX52_MOUSE	Ddx52	598	67.4	9.57																								7.69231	5	3	Dimethyl [K216; K400; K522]				0.00817996										20659020								0.218	55		1	0	0	12.8763	24	5	Dimethyl [K216; K229; K400; K522]	0.82699	0.711898	0.878378	0.755556	1.92246e+08	183769289	3.42706e+08	3.65129e+08	2.93312e+08	1.90624e+08	1.73422e+08	1.94498e+08	0.808	340	+	0.0113084	0.793205	-0.334233	1.9466
KLC2_MOUSE	Klc2	599	66.6	7.21																								5.00835	14	2	Dimethyl [K221]	0.526371			0.560327	0.935593	0.0121029	0.410504	35621340	17944687					57501454	39379269	76999400	69063598	14295446		59023788	27692737	0.194	249		1	0	0
PGH1_MOUSE	Ptgs1	602	69	6.83																								11.9601	11	4		1.63342			0.79182		1.47171	0.596937	3.04821e+07	47672241					86581040	83773384			56742334	68970806	94434868	64442254	0.487	30		1	0	0
CARM1_MOUSE	Carm1	608	65.8	6.77																								3.61842	6	2	Dimethyl [K277; K471]				2.05481										3.24039e+06	8139841							0.28	30		1	0	0
NPL4_MOUSE	Nploc4	608	68	6.46																								7.40132	12	2	Dimethyl [K292; K302]			0.01	0.990593	0.754107	1.09168	87.5274					2.46298e+06		2.29463e+07	2.7782e+07	5.71294e+07	4.12907e+07	9727454	8773375		9687289	0.218	47		1	0	0
TYDP1_MOUSE	Tdp1	609	68.6	7.81																								7.06076	3	2	Dimethyl [K470]																						0.116	17		1	0	0
NXF1_MOUSE	Nxf1	618	70.3	8.73																								8.41424	16	3	Dimethyl [K470]	0.43342	0.876906	0.01		0.0104303	0.110136	0.0700219	7.08143e+06	2.9382e+06	6585859	6533787	7433359				9446451		18475531	1674204	29859578	2.38393e+06	0.212	219		0.209313	0.376579	0.679204	20.5502	29	9	Dimethyl [K172; K278; K288; K383; K608; K618]	1.25433	1.00134	1.48108	0.991919	5.37276e+07	77914305	214877481	3.21977e+08	2.12116e+08	2.32394e+08	1.31714e+08	1.94068e+08	1.783	543		0.216472	1.18217	0.241432	0.664598
CTR1_MOUSE	Slc7a1	622	67	7.06																								6.43087	23	2	Dimethyl [K467]	0.0104439	1.00155		0.848262	1.38305		1.08972	2.23959e+06		2.52847e+07	2.86592e+07			61368117	6.36257e+07	59494747	78883032			1.00687e+08	125353842	0.28	156		0.247687	-0.601014	0.606097
ASH2L_MOUSE	Ash2l	623	68.2	5.69																								4.49438	4	2	Dimethyl [K565]						0.0121029	1.00044											8842631		36393158	41592934	0.129	0		1	0	0
C43BP_MOUSE	Col4a3bp	624	71.1	5.44																								4.32692	8	2	Dimethyl [K56]	0.763446	1.41967	0.01		0.817732	0.762481	0.00875274	16291907	11907443	10706671	17192954	12371748				30810221	24166286	15178114	9557456	15120556		0.116	77		0.698521	0.201383	0.155821
ACAD9_MOUSE	Acad9	625	68.7	7.46																								5.92	4	2	Dimethyl [K55]				1.15092										27824446	39151236							0.194	51		1	0	0
SAMH1_MOUSE	Samhd1	627	72.6	7.96																								12.1212	11	4	Dimethyl [K591; K606]		0.00883978		81.7996	0.761408		0.920788			5092000					6.10036e+06	56375138	41148981			45269328	4.76087e+07	0.334	112		1	0	0
TKTL2_MOUSE	Tktl2	627	68.4	6.96																								4.78469	4	2	Dimethyl [K142]																						0.283	75		1	0	0
EPN4_MOUSE	Clint1	631	68.5	6.25																								4.12044	6	2	Dimethyl [K631]					0.227379	0.0907715	1.22276									2.89149e+07	6294199	31602208	2.35641e+06	26599882	37149916	0.334	68		1	0	0	6.81458	5	3	Dimethyl [K631]		66.8449		2.4431				4.34739e+07			1.1855e+07	4.30065e+07	0.468	92		0.48605	34.644	5.11453	0.313319
CSTFT_MOUSE	Cstf2t	632	65.8	7.25																								6.32911	35	3	Dimethyl [K145; K622]																						0.45	1064		1	0	0
GSH1_MOUSE	Gclc	637	72.5	5.9																								4.23862	3	2	Dimethyl [K209; K229]					0.495437		0.596937									13254530	6.29576e+06			14533535	9909760	0.136	53		1	0	0
K2C1_MOUSE	Krt1	637	65.6	8.15																								5.18053	9	2	Dimethyl [K205; K219; K296; K297]					0.471447											236899064	107067598					0.354	71		1	0	0	5.18053	13	2	Dimethyl [K205; K296; K297]	0.794118			0.943434	1.48071e+08	135880842					2.99738e+07	4.2002e+07	0.438	162		0.329302	0.868776	-0.202944	0.482406
TM9S4_MOUSE	Tm9sf4	643	74.6	7.23																								7.77605	6	3	Dimethyl [K68]	0.674673				2.15802		0.994311	17061632	11027605							1.46318e+07	30279006			29011107	32956683	0.28	28		1	0	0
DDX18_MOUSE	Ddx18	660	74.1	9.52																								11.2121	14	5	Dimethyl [K214; K315; K557; K561]	0.0104439	0.00883978		0.00817996	0.0104303			65351748		60055156				102157040		1.25958e+07						0.354	114		0.830189	0.000336715	0.080823	22.2727	38	11	Dimethyl [K214; K315]	1.19983	0.654412	1	0.983838	3.27608e+08	4.5449e+08	688603563	673922590	5.37793e+08	3.97869e+08	3.28891e+08	4.80455e+08	1.801	565		0.743765	0.959519	-0.0596163	0.128564
HDGR2_MOUSE	Hdgfrp2; Hdgfl2	669	74.2	8.66																								4.4843	3	2	Dimethyl [K511; K520; K521]		0.00883978			0.0104303					11036058						7.18168e+06						0.122	55		1	0	0
SPG20_MOUSE	Spg20	671	72.6	5.86																								4.61997	5	2	Dimethyl [K469]				0.45317			0.681838							25522122	14144526					31342907	24402959	0.133	23		1	0	0
WDR43_MOUSE	Wdr43	677	75.3	5.38																								6.05613	8	2				0.01	0.341104	0.0104303	0.0121029	0.210066					6.65502e+06		9568365	3.98657e+06	14181927		4.28321e+06		28588919	6.86813e+06	0.113	18		1	0	0	22.8951	30	10	Dimethyl [K84; K91; K390; K582]	0.949827	0.812834	1.19054	0.849158	2.89763e+08	3.18146e+08	5.78155e+08	7.02829e+08	5.03583e+08	4.43472e+08	1.86608e+08	2.3523e+08	1.485	304		0.602118	0.95059	-0.0731049	0.220318
MTRR_MOUSE	Mtrr	696	77.5	6.38																								4.88506	5	2	Dimethyl [K674; K679]				0.777914	0.0104303									2.06674e+06	1.96553e+06	5155891						0.212	45		1	0	0
SYTM_MOUSE	Tars2	723	81.6	7.87																								3.45781	2	2	Dimethyl [K288]																						0.11	0		1	0	0
KS6A1_MOUSE	Rps6ka1	724	81.5	8.1																								9.25414	8	2	Dimethyl [K126; K305; K551; K576]			0.01									5.40661e+06										0.284	56		1	0	0
BRD3_MOUSE	Brd3	726	79.7	9.36																								9.77961	3	3	Dimethyl [K152; K434]																						0.225	19		1	0	0
CNOT3_MOUSE	Cnot3	751	81.9	6.2																								1.86418	4	2	Dimethyl [K202]						1.10499												14720052	13446047			0.194	50		1	0	0
CUL4A_MOUSE	Cul4a	759	87.7	8.35																								4.74308	6	3																							0.084	67		1	0	0
STAT3_MOUSE	Stat3	770	88	6.3																								7.66234	3	3	Dimethyl [K140; K531]																						0.158	0		1	0	0
CUL1_MOUSE	Cul1	776	89.6	8																								4.76804	6	2	Dimethyl [K397]					104.302	0.0121029											7.35101e+06	2.85887e+06				0.089	39		1	0	0
STRN_MOUSE	Strn	780	85.9	5.27																								4.87179	7	2	Dimethyl [K179]	0.0104439						87.5274	1.86031e+06													7.42709e+06	0.179	173		1	0	0
SPG7_MOUSE	Spg7	781	85.9	9.04																								6.53009	8	2		0.787467		0.37					2.19901e+07	16579909			1.42465e+07	5.2751e+06									0.139	25		1	0	0
REPS1_MOUSE	Reps1	795	86.5	5.58																								6.28931	4	2					81.7996											1.72664e+06							0.174	81		1	0	0
STRN3_MOUSE	Strn3	796	87.1	5.29																								10.1759	13	4	Dimethyl [K302]			0.01	0.822086	0.807301							7959302		20697919	2.07918e+07	242436968	187572102					0.233	60		1	0	0
AMPD2_MOUSE	Ampd2	798	92	6.23																								9.27318	9	3	Dimethyl [K162]	0.603655					0.0121029	87.5274	20613792	1.19158e+07									12595126			2.77618e+06	0.278	111		1	0	0
FCHO2_MOUSE	Fcho2	809	88.7	6.89																								6.42769	2	2	Dimethyl [K283]																						0.113	0		1	0	0
AP1G1_MOUSE	Ap1g1	822	91.3	6.8																								3.89294	8	3	Dimethyl [K167; K180; K571]	7.79216			1.09939		0.0121029		1.29907e+06	9692087					42591300	5.72322e+07			11450666				0.166	71		1	0	0
DDX20_MOUSE	Ddx20	825	91.7	6.74																								8.12121	6	3						0.632073											1.59636e+07	9.6773e+06					0.202	33		1	0	0	4	2	2		1.40571	1.0107			4.19451e+07	6.81588e+07	2.51984e+06	3.80954e+06					0.096	31		0.483221	1.2082	0.272862	0.315854
ESF1_MOUSE	Esf1	845	98	5.05																								3.07692	5	2	Dimethyl [K69; K367; K369]		0.485304			0.322295					1.35003e+07	7.41408e+06					17812167	5.49683e+06					0.101	22		1	0	0	12.5444	21	8	Dimethyl [K184; K426; K442; K475; K487; K489; K739; K740]	0.868512	0.683824	0.471622	0.627609	7.02207e+07	7.0477e+07	104658080	107026061	54128212	1.88811e+07	3.50076e+07	3.2634e+07	0.778	351	+	0.0260045	0.662892	-0.593155	1.58495
LONP2_MOUSE		852	94.5	7.23																								2.34742	2	2	Dimethyl [K115]						0.0121029												17073686				0.099	24		1	0	0
MVP_MOUSE	Mvp	861	95.9	5.59																								3.9489	4	2	Dimethyl [K335; K394]							0.00875274													10086522		0.091	30		1	0	0	18.9315	29	11	Dimethyl [K335; K370; K394; K506]	0.865917	1.06016	0.616216	1.00741	9.30607e+07	9.31957e+07	184386542	292515732	6.80631e+07	3.10409e+07	38348560	5.73792e+07	1.186	752		0.339199	0.887425	-0.172302	0.469545
DDX54_MOUSE	Ddx54	874	97.7	10.01																								5.26316	7	3	Dimethyl [K133]	0.0104439			0.00817996			0.00875274	4.19137e+06						5690119						7.91742e+06		0.145	72		1	0	0	14.4165	39	9	Dimethyl [K108; K133; K417; K533]	0.884083	0.770722	1.17973	0.923906	3.12416e+08	319434384	398414487	4.59255e+08	1.88544e+08	1.64515e+08	1.96483e+08	2.69568e+08	1.059	931		0.534747	0.93961	-0.0898659	0.271852
TNPO2_MOUSE	Tnpo2	887	100.4	4.98																								5.07328	62	4	Dimethyl [K71; K693; K807]																						0.638	1207		1	0	0
SPAT5_MOUSE	Spata5	893	97.2	8.24																								5.15118	27	2	Dimethyl [K289; K400]		0.00883978	0.01	0.00817996						9356196		8408618		5.67972e+06								0.163	695		1	0	0	12.9899	24	7	Dimethyl [K11; K289; K400]	1.12197	9.28944	8.33243	0.931313	25411804	32951874	8.09394e+06	112483121	1.60564e+07	99006780	11246592	15552637	0.573	447		0.180766	4.91879	2.2983	0.742883
CORO7_MOUSE	Coro7	922	100.7	5.77																								4.22993	8	2				3.594	1.44131			87.5274					4.30681e+06	15480168	17787794	31346521						11912463	0.166	57		1	0	0
NU107_MOUSE	Nup107	926	106.7	5.43																								4.64363	9	2	Dimethyl [K191]				0.00817996		0.0121029								9599259				14153107				0.122	253		1	0	0
CHERP_MOUSE	Cherp	936	106.1	9.14																								3.31197	3	2	Dimethyl [K256; K259]	0.0104439					0.0121029		4902838										11728452				0.129	0		1	0	0
WDR3_MOUSE	Wdr3	942	105.7	6.64																								3.92781	10	2	Dimethyl [K438]	0.0104439				0.0104303	0.323147	0.00875274	3.14616e+06								20844428		9595855	2559100	17019436		0.086	299		1	0	0	24.8408	51	14	Dimethyl [K23; K114; K127; K169; K174; K311; K378; K438; K561; K927]	0.986159	0.760695	0.87973	0.584512	1.57805e+08	1.79919e+08	4.83581e+08	5.50527e+08	321627591	2.09301e+08	1.15961e+08	1.00707e+08	1.683	1281		0.105895	0.802774	-0.316934	0.975125
AP1B1_MOUSE	Ap1b1	943	103.9	5.17																								18.3457	55	3	Dimethyl [K67; K78; K117; K128; K131; K139; K312; K402; K717; K802; K814; K898; K923]		0.97768	100		0.599739	0.97065	0.237199			31526345	34853178		3082144			68454308	39380007	55934170	44848002	4.72986e+07	12796969	1.254	530		0.269336	49.8863	0.569706	4.98409	6	4	Dimethyl [K78; K128; K402; K898]													0.253	105		1	#DIV/0!	#DIV/0!	0
UNC5B_MOUSE	Unc5b	945	103.7	6.16																								5.82011	2	2	Dimethyl [K483; K725]		1.05547								15392543	1.83811e+07											0.105	47		1	0	0
PEG10_MOUSE	Peg10	958	109.8	6.38																								4.69729	5	2																							0.172	115		1	0	0
AAK1_MOUSE	Aak1	959	103.3	6.7																								5.10949	7	2																							0.151	49		1	0	0
XPOT_MOUSE	Xpot	963	109.7	5.25																								3.01142	17	3	Dimethyl [K29]			0.66									22638682	14940245									0.158	263		1	0	0
RBM12_MOUSE	Rbm12	992	102.7	8.32																								2.72177	12	2	Dimethyl [K361; K543]		0.80442	0.8	0.262577	0.715515		0.975931			16215784	14757620	27085519	2.16745e+07	48712886	15620192	37739388	25878088			8457818	9433353	0.199	149		0.614142	0.150869	0.211731
SLTM_MOUSE	Sltm	1031	116.9	7.72																								5.14064	23	3	Dimethyl [K20; K21]	0.614099	0.00883978	0.161	0.00817996	0.0104303	0.0121029	0.00875274	40794616	24005341	30873806		25266580	4.06024e+06	41159768		5.67854e+07		43239760		41278192		0.186	885		0.159186	0.251446	0.798095	10.5723	32	9	Dimethyl [K20; K21; K401; K406; K459]	0.646194	2.59626	1.71757	1.19125	2.52299e+08	1.88356e+08	7.3793e+07	2.86619e+08	155582863	1.97808e+08	1.78316e+08	315437161	0.817	765		0.285786	1.53782	0.620883	0.543959
S4A7_MOUSE	Slc4a7	1034	116.4	6.24																								3.2882	12	2	Dimethyl [K986]	0.849086		0.428	0.626585				6.90111e+06	5.61169e+06			10493446	4.49326e+06	5.78944e+06	4.43474e+06							0.179	192		1	0	0
NEMF_MOUSE	Nemf	1064	121.1	6.8																								4.88722	4	3	Dimethyl [K397; K437; K439]																						0.124	0		1	0	0	8.45865	14	6	Dimethyl [K437; K439]	1.1782	66.8449	0.805405	0.657912	1.0621e+08	1.44614e+08		2.86112e+06	3.40272e+07	20266687	1.89351e+07	18491365	0.366	210		0.394018	17.3716	4.11866	0.404484
TCRG1_MOUSE	Tcerg1	1100	123.7	8.65																								4.18182	13	4	Dimethyl [K798]	3.30444	1.19337	0.984		0.0104303	0.0121029	0.837637	20324511	64311608	44429670	59983274	50079214	49257470			11405428		36174848		40540904	38794072	0.253	57		0.123155	1.54055	0.909548
AP3B1_MOUSE	Ap3b1	1105	122.7	5.66																								2.62443	3	2						0.705085											66320980	44829998					0.072	0		1	0	0
ETUD1_MOUSE	Eftud1; Efl1	1127	125.7	6.16																								3.63798	2	2		104.439								2693476													0.077	32		1	0	0
NCKP1_MOUSE	Nckap1	1128	128.7	6.62																								6.56028	11	4	Dimethyl [K608; K631]				0.815542	1.42373		87.5274							3.9817e+06	3.96925e+06	2.46876e+07	33689011				12417597	0.187	72		1	0	0
UBE4B_MOUSE		1173	133.2	6.07																								2.30179	17	2	Dimethyl [K573]	1.09765	0.70895	1.259	1.11166	0.820861	0.442965	0.834136	22844476	24009266	34545634	27716531	27961316	35209430	20208287	27456631	56276770	44298099	16427587	6.01835e+06	3.78988e+07	3.61266e+07	0.105	64		0.348501	0.219462	0.457796
PO121_MOUSE	Pom121	1200	120.9	10.2																								3.66667	6	2	Dimethyl [K135]		0.353591		0.193047						11953613	4.7845e+06			3.81591e+06	899232							0.136	40		1	0	0	5.33333	5	3					0.707071							1.88059e+07	1.97482e+07	0.212	147		1	0.707071	-0.500074	0
DHX30_MOUSE	Dhx30	1217	136.6	8.75																								2.05423	7	2						0.0104303	0.0121029										14441884		6380386				0.057	73		1	0	0	7.72391	21	7	Dimethyl [K161; K286]	0.889273	1.08824	0.941892	1.2101	1.38214e+08	1.42069e+08	1.00316e+08	163311961	1.11565e+08	7.77896e+07	2.07198e+07	37240100	0.395	505		0.68614	1.03238	0.0459677	0.163587
STAG2_MOUSE	Stag2	1231	141.2	5.43																								3.81803	11	2	Dimethyl [K692]		0.00883978		0.00817996		0.0121029				4.59232e+06				3729556				6562727				0.071	139		1	0	0
L1CAM_MOUSE	L1cam	1260	140.9	5.97																								2.69841	11	2	Dimethyl [K1238]		1.84486	2.007	1.14274	0.413038					30968925	64618812	31410445	63038186	44943470	62766354	38595505	15298086					0.068	118		0.0916484	1.14804	1.03788
FLII_MOUSE	Flii	1271	144.7	6.06																								5.03541	4	3	Dimethyl [K421; K746]																						0.099	51		1	0	0	4.01259	13	3	Dimethyl [K421]	0.881488	1.32152	1.18784	1.01751	4.47743e+07	4.56195e+07	1.29991e+07	25698205	2.38867e+07	2.09989e+07	26189900	3.95599e+07	0.171	147		0.366955	1.10209	0.140241	0.435387
JIP4_MOUSE	Spag9	1321	146.1	5.15																								4.92051	12	4	Dimethyl [K1305]	104.439		100		104.302				3.59182e+06				6808721				6961276					0.157	101		1	0	0
NU155_MOUSE	Nup155	1391	155	6.15																								5.24802	25	4	Dimethyl [K987; K1147]	0.929504	0.595801	0.518	1.16237	0.797914	0.735855	1.01444	22836162	20317233	32179218	21689344	27250220	1.41198e+07	24417953	34699917	95411844	73025430	61747516	37520030	55742626	64595982	0.267	500		0.177597	-0.246544	0.750564
AQR_MOUSE	Aqr	1481	170.2	6.27																								2.36327	2	2	Dimethyl [K725]					0.0104303											13003041						0.059	15		1	0	0	5.73937	11	5	Dimethyl [K454; K725]	0.910035	0.683824	0.659459	0.832323	4.26365e+07	4.48435e+07	9.34188e+06	9556278	44572465	2.17614e+07	2.37723e+06	2.9376e+06	0.255	133	+	0.0317266	0.77141	-0.37443	1.49858
TOP2B_MOUSE	Top2b	1612	181.8	8.29																								9.61538	74	3	Dimethyl [K92; K105; K140; K143; K165; K166; K185; K521; K528; K559; K836; K1561]							0.00875274													5264833		0.311	750		1	0	0	29.4665	146	24	Dimethyl [K92; K105; K140; K143; K165; K166; K185; K242; K459; K475; K508; K521; K538; K588; K664; K700; K732; K737; K744; K836; K1215; K1238; K1405; K1414; K1450; K1469; K1561]	1.06488	0.699866	0.933784	0.776431	3.7799e+08	4.65446e+08	4.75555e+08	4.98064e+08	5.0039e+08	3.45978e+08	3.63932e+08	419557133	2.963	2129		0.205732	0.86874	-0.203004	0.686698
PB1_MOUSE	Pbrm1	1634	187.1	6.9																								1.65239	3	2	Dimethyl [K1232]					0.0594524	0.0121029										23629564	1.35017e+06	5.71533e+06				0.048	25		1	0	0	12.4235	36	15	Dimethyl [K128; K135; K638; K896; K1167; K1232; K1557; K1571]	0.965398	4.45187	1.52027	0.876094	3.20613e+08	3.57699e+08	1.0234e+07	6.81626e+07	1.28363e+08	144381359	8.32694e+07	108314937	0.748	446		0.341239	1.95341	0.965994	0.466941
RPA1_MOUSE	Polr1a	1717	194	6.93																								1.80547	2	2	Dimethyl [K835; K852]																						0.044	25		1	0	0	2.62085	5	3	Dimethyl [K852; K1547]	0.877163	66.8449	1.12568	0.86532	11726727	1.18919e+07		3.80047e+06	2.01407e+06	1.67789e+06	1.07139e+07	13762178	0.09	61		0.39211	17.4283	4.12336	0.406592
KIF1B_MOUSE	Kif1b	1816	204	5.62																								2.31278	4	2																							0.042	34		1	0	0
PHIP_MOUSE	Phip	1821	206.6	8.82																								2.30643	2	2	Dimethyl [K1528]																						0.045	30		1	0	0	9.2257	30	10	Dimethyl [K42; K1032; K1041; K1528; K1571]	0.99827	1.8857	1.46757	0.895623	5.53015e+07	6.38118e+07	4517669	12744910	6.5764e+07	7.13903e+07	7.7185e+07	1.02627e+08	0.49	691		0.265313	1.31179	0.391536	0.576241
TRIPC_MOUSE	Trip12	2025	224	8.35																								1.77778	3	2								0.00875274													1.56047e+06		0.038	103		1	0	0	8.19753	27	11	Dimethyl [K535; K757; K1321]	0.697232	1.15909	1.2027	0.83569	4.28096e+07	3.45129e+07	2.34895e+07	4.07201e+07	8.13531e+07	7.24018e+07	5.95424e+07	7.39067e+07	0.375	400		0.844585	0.973679	-0.038482	0.0733566
HTR5B_MOUSE	Heatr5b	2070	224.2	7.14																								1.01449	2	2	Dimethyl [K2031]	0.0104439							14579043														0.04	0		1	0	0
ACACB_MOUSE		2448	275.6	6.32																								1.47059	9	2																							0.048	78		1	0	0
MTOR_MOUSE	Mtor	2549	288.6	7.17																								1.33386	7	2	Dimethyl [K128]	1.10392		0.01		0.0104303		0.4779	9.35151e+06	9888762			5.72697e+06				6734812				7965408	4347841	0.03	32		0.651467	0.312793	0.186108
UTP20_MOUSE	Utp20	2788	317.5	8.09																								1.97274	5	3	Dimethyl [K905; K906; K907]																						0.043	38		1	0	0	4.62697	38	11	Dimethyl [K905; K906; K907; K1205; K1222; K1312; K2555; K2562; K2747]	1.12284	1.22861	1.00405	0.781818	1.00028e+08	129818732	9.07435e+07	1.66763e+08	1.55298e+08	1.15404e+08	1.11222e+08	1.2918e+08	0.326	582		0.743952	1.03433	0.0486963	0.128455
PRUN2_MOUSE	Prune2	3084	339.3	4.46																								0.940337	6	2	Dimethyl [K2503; K2506]					0.418253	0.570045	0.390372									498120892	199506131	257183536	121234236	460564288	205459966	0.038	62		1	0	0
HD_MOUSE	Htt	3119	344.5	6.29																								0.448862	3	2	Dimethyl [K6; K9]		88.3978			0.0104303						24020744					45639816						0.028	39		1	0	0
RN213_MOUSE	Rnf213	5150	584.1	6.77																								0.407767	9	2	Dimethyl [K2089]	0.121149	1.02011	0.01	0.603681			0.00875274	14283762	1.65371e+06	15780269	1.8216e+07	14583063		11626016	8.58049e+06					17254144		0.015	83		0.879106	0.0775362	0.0559588	0.699029	6	3	Dimethyl [K2089]	0.985294	1.24866	3.96216	0.56431	7.44923e+06	8.48322e+06	4.92764e+06	9.20665e+06	1.81462e+06	5319999	1.07203e+07	8.98233e+06	0.03	92		0.436353	1.69011	0.757115	0.360162
TRM1L_MOUSE	1190005F20Rik; Trmt1l	728	80.8	7.5																																																							13.4615	25	6	Dimethyl [K269; K315; K331; K403; K604]	0.82699	0.837567	0.895946	1.46936	8.04879e+07	7.69523e+07	8.45791e+07	105982458	7.93173e+07	5.25535e+07	1.32535e+07	2.89187e+07	0.8	613		0.964545	1.00747	0.0107307	0.0156775
CA131_MOUSE	2810004N23Rik	281	31.3	9.85																																																							22.4199	12	4	Dimethyl [K39; K172; K258]	1.00779		0.645946	0.826936	3.18929e+07	37147142			50628312	2.42234e+07	67255087	82580855	1.512	187		0.239311	0.826889	-0.274234	0.621037
RP25L_MOUSE	2810432D09Rik; Rpp25l	163	17.7	10.46																																																							19.6319	6	2		0.844291	66.8449	0.571622	0.492929	8.04451e+06	7.85017e+06		15560140	9.69873e+06	4.10589e+06	1.95591e+06	1.43163e+06	1.154	74		0.400193	17.1884	4.10337	0.397731
ABT1_MOUSE	Abt1	269	30.6	10.01																																																							13.3829	7	3		0.870242	0.796123		0.557576	8.9545e+07	9.00711e+07	7.74805e+07	92294354			4.19141e+07	3.47225e+07	0.719	103		0.111217	0.741314	-0.431844	0.953829
DSRAD_MOUSE	Adar	1178	130.4	8.7																																																							3.05603	4	3		1.25692	66.8449	0.0135135	0.697643	5615961	8.16267e+06		13103416	5.76451e+06		5.13183e+06	5.31635e+06	0.127	43		0.399736	17.2032	4.10461	0.398227
AEN_MOUSE	Aen	336	37.3	8.75																																																							9.22619	5	2		1.09343		0.072973	0.93468	9.66306e+06	12212162			130513486	7.04165e+06	3.80726e+06	5283881	0.54	70		0.444339	0.70036	-0.513832	0.352286
ELYS_MOUSE	Ahctf1	2243	247.5	6.55																																																							6.37539	16	8	Dimethyl [K1937; K2208]	1.58304	66.8449	1.32297	2.57778	26064122	4.77055e+07		2.6409e+07	2.78764e+07	27283539	5649736	2.16285e+07	0.227	425		0.370529	18.0822	4.1765	0.431178
AHDC1_MOUSE	Ahdc1	1594	168	8.97																																																							5.89711	9	5		0.698097			0.564983	2.60955e+07	2.10642e+07					12647870	10613232	0.197	140		0.113769	0.63154	-0.663054	0.943976
AKP8L_MOUSE	Akap8l	642	71.4	5.05																																																							4.20561	2	2	Dimethyl [K412; K440]			0.758108						20732621	11622012			0.166	35		1	0.758108	-0.399524	0
ARH40_MOUSE	Arhgef40	1517	165	5.55																																																							2.3731	2	2	Dimethyl [K706; K719]	0.00865052				1.82599e+06								0.059	0		1	0.00865052	-6.853	0
ATAD2_MOUSE	Atad2	1040	117.9	6.89																																																							22.7885	34	15	Dimethyl [K109; K128; K580; K588; K625; K660; K675; K686; K777; K938]	1.93945	0.698529	0.971622	0.729293	7.07519e+07	1.58617e+08	2.41376e+08	252181541	2.53545e+08	1.82199e+08	242815954	2.63024e+08	1.336	249		0.790174	1.08472	0.117326	0.102277
VATL_MOUSE	Atp6v0c; Atp6v0c-ps2	155	15.8	9.13																																																							34.1935	6	2	Dimethyl [K5; K36; K54]	1.34256	1.01337	1.32838	1.50505	2.1366e+07	33167342	6.23945e+07	9.46127e+07	27797691	2.7327e+07	1.29776e+07	29008328	2.162	42		0.0628763	1.29734	0.375556	1.20151
AURKB_MOUSE	Aurkb	345	39.4	9.44																																																							9.56522	5	2	Dimethyl [K198; K207; K220]		1.10628	1.20135				2.84687e+07	47112485	20704899	18400242			0.52	25		0.190807	1.15382	0.206415	0.719406
CP131_MOUSE	Azi1; Cep131	1060	120.2	8.72																																																							5.4717	12	3	Dimethyl [K510]	1.30969	66.8449	1.52568	0.9367	1.84314e+07	2.79105e+07		13050162	1.34243e+07	1.51562e+07	2.65212e+07	36887903	0.176	262		0.384574	17.6542	4.14194	0.41502
BAF_MOUSE	Banf1	89	10.1	6.09																																																							47.191	12	4	Dimethyl [K18; K32; K41; K53]	3.12111	0.544118	0.821622	1.5798	1.42751e+07	51502552	1.04484e+08	8.50026e+07	36403826	22141124	3729363	8.75075e+06	9	144		0.437155	1.51666	0.600899	0.359365
BAZ1A_MOUSE	Baz1a	1555	178.3	6.54																																																							6.94534	24	9	Dimethyl [K208; K294; K614]	1.16782	0.844251	0.883784	0.808754	50522631	6.81868e+07	65092117	8.21824e+07	7.7741e+07	5.08442e+07	4.88039e+07	5.86189e+07	0.496	552		0.434188	0.926152	-0.110679	0.362322
BAZ2A_MOUSE	Baz2a	1889	209.5	6.51																																																							5.08205	12	5	Dimethyl [K535; K687; K699; K701]	1.03287	0.967914	0.939189	0.783165	2.47386e+07	2.95321e+07	1.48472e+07	2.14971e+07	2.80743e+07	1.95049e+07	9.6742e+06	1.12553e+07	0.202	222		0.282424	0.930785	-0.10348	0.549098
HELZ2_MOUSE	BC006779; Helz2	2947	331.4	8.07																																																							1.32338	2	2	Dimethyl [K640]	0.00865052		0.0135135		1700717				962338				0.026	43	+	0.00156528	0.011082	-6.49564	2.80541
BRD7_MOUSE	Brd7	651	74	6.38																																																							10.5991	4	3		86.5052			2.03704		5052778					3.47959e+06	1.05262e+07	0.205	18		0.492279	44.2711	5.46829	0.307789
BRWD1_MOUSE	Brwd1	2304	259.1	8.4																																																							1.08507	5	2														0.072	41		1	#DIV/0!	#DIV/0!	0
BUD13_MOUSE	Bud13	637	72.1	9.95																																																							4.08163	3	2					3.79461							3.25649e+06	18351604	0.108	66		1	3.79461	1.92395	0
CAN6_MOUSE	Capn6	641	74.5	7.17																																																							4.05616	4	2	Dimethyl [K503]		1.27674	0.337838	0.342761			1.05048e+07	2.00606e+07	3631090	908231	6843094	3.48171e+06	0.199	107		0.381404	0.652446	-0.616071	0.418615
CBX8_MOUSE	Cbx8	362	39.8	9.94																																																							12.4309	3	3	Dimethyl [K18]		0.572861	135.135				33251757	28492187		2.233e+06			0.369	14		0.502027	67.854	6.08436	0.299273
CCD12_MOUSE	Ccdc12	166	18.9	7.21																																																							24.6988	4	2	Dimethyl [K87; K94]													0.585	34		1	#DIV/0!	#DIV/0!	0
CC137_MOUSE	Ccdc137	290	32.9	10.68																																																							15.8621	16	3		0.723183		1.99054	0.917172	9.9538e+07	8.32178e+07			1.56633e+07	23078771	3.53719e+07	4.81816e+07	1.783	185		0.646986	1.2103	0.275363	0.189105
PRP17_MOUSE	Cdc40	579	65.4	7.06																																																							12.4352	13	4	Dimethyl [K151]	1.12457	0.79746	1.02703	1.19057	29803646	3.87371e+07	2.83688e+07	3.38468e+07	27500252	20887780	1.37367e+07	2.42913e+07	0.425	124		0.71198	1.03491	0.0495007	0.147532
BOREA_MOUSE	Cdca8	289	32.2	10.13																																																							19.0311	17	4	Dimethyl [K115; K124; K192]	1.00087	0.741979	1.23919	0.864646	4.20515e+07	4.86433e+07	52976371	5.88179e+07	1.31596e+08	1.20726e+08	9.49178e+07	1.21922e+08	1.955	94		0.742872	0.96167	-0.0563864	0.129086
CEBPZ_MOUSE	Cebpz	1052	120.2	5.74																																																							9.60076	21	6	Dimethyl [K37; K162; K221]	0.777682	0.674465	1.07297	0.866667	1.32084e+08	1.18797e+08	20985332	21166714	4.77365e+07	37925670	17710197	22788796	0.597	239		0.170375	0.847947	-0.237955	0.768594
CHD5_MOUSE	Chd5	1946	222.4	6.24																																																							1.07914	6	2														0.064	108		1	#DIV/0!	#DIV/0!	0
CIR1A_MOUSE	Cirh1a; Utp4	686	76.9	8.87																																																							17.2012	17	7	Dimethyl [K53; K648; K680; K681]	1.03028	0.784759	1.0527		1.74109e+07	2.07413e+07	3.51772e+08	4.12888e+08	2.16637e+08	1.68814e+08			0.778	248		0.658581	0.955913	-0.0650488	0.181391
CLCA_MOUSE	Clta	235	25.6	4.58																																																							7.65957	9	2	Dimethyl [K229]		66.8449		67.3401				35879984				13045825	0.778	160	+	0.00238468	67.0925	6.06808	2.62257
CNO11_MOUSE	Cnot11; D1Bwg0212e	505	54.9	6.55																																																							7.32673	2	2				1.0527						1.19567e+08	9.31772e+07			0.202	43		1	1.0527	0.0740981	0
COIL_MOUSE	Coil	570	61.9	9																																																							5.08772	9	2	Dimethyl [K493; K496]		0.870321	2.54595	0.752862			67754553	88203900	1.69295e+07	31888272	57489647	6.42678e+07	0.322	115		0.570322	1.38971	0.474783	0.24388
CPEB2_MOUSE	Cpeb2	521	58.4	7.5																																																							6.90979	7	2	Dimethyl [K411; K414]													0.269	62		1	#DIV/0!	#DIV/0!	0
CPEB3_MOUSE	Cpeb3	716	78.3	7.42																																																							5.02793	7	2	Dimethyl [K606; K609]													0.259	62		1	#DIV/0!	#DIV/0!	0
CPEB4_MOUSE	Cpeb4	729	80.1	7.18																																																							4.93827	7	2	Dimethyl [K619; K622]													0.25	62		1	#DIV/0!	#DIV/0!	0
CPSF1_MOUSE	Cpsf1	1441	160.7	6.39																																																							6.59264	9	7	Dimethyl [K807; K1155]	0.958478	1.64505	1.53784		2.86017e+07	3.16901e+07	8.34676e+06	20544779	2.17891e+07	2.48024e+07			0.233	72		0.216338	1.38046	0.465145	0.664867
CRNL1_MOUSE	Crnkl1	690	83.4	6.93																																																							6.95652	6	5	Dimethyl [K314; K610]	0.685121	0.835561	1.14189		21932089	17370911	2.07778e+07	2.59687e+07	1.59389e+07	13470285			0.35	135		0.490713	0.887525	-0.172141	0.309172
KC1E_MOUSE	Csnk1e	416	47.3	9.66																																																							13.7019	4	3	Dimethyl [K416]	86.5052			0.00673401		6.21505e+06					5086983		0.52	52		0.507395	43.256	5.43483	0.294654
CWC22_MOUSE	Cwc22	908	104.7	8.09																																																							2.97357	4	2	Dimethyl [K603]		0.370321	0.985135				10771651	5963867	8790239	6.40887e+06			0.142	68		0.484974	0.677728	-0.561222	0.314282
RT29_MOUSE	Dap3	391	44.7	8.94																																																							18.4143	18	6	Dimethyl [K96; K106; K211; K238; K241]	0.794983	0.784759	1.1473	1.53939	3.15758e+07	2.90267e+07	125434394	147254073	5.03236e+07	4.27262e+07	2.32464e+07	5.31435e+07	1.512	60		0.734137	1.06661	0.0930305	0.134223
DDX10_MOUSE	Ddx10	875	100.7	7.75																																																							9.02857	15	5	Dimethyl [K258]	0.727509	0.606952	0.956757	0.779798	110853781	9.32012e+07	151547361	137636217	84421683	5.97715e+07	8.98411e+07	1.03999e+08	0.311	214	+	0.049461	0.767754	-0.381284	1.30574
DDX24_MOUSE	Ddx24	857	96.4	9.36																																																							10.035	31	8	Dimethyl [K567; K700; K701]	0.891869	1.13837	0.922973	1.00337	1.88745e+08	194585049	187051651	3.18567e+08	3.23737e+08	2.2099e+08	1.69201e+08	2.52114e+08	0.741	477		0.856172	0.989144	-0.015747	0.067439
DDX28_MOUSE	Ddx28	540	59.5	10.04																																																							5.92593	2	2	Dimethyl [K157]				4.03165							8831208	52876256	0.15	57		1	4.03165	2.01137	0
DDX41_MOUSE	Ddx41	622	69.8	6.7																																																							12.701	9	5	Dimethyl [K416; K420; K556]		66.8449	0.982432	0.663973				14915385	4.26841e+07	3.10386e+07	7.28055e+07	71760290	0.409	50		0.425758	22.8304	4.51289	0.370837
DDX51_MOUSE	Ddx51	639	70.3	9.47																																																							15.9624	24	6	Dimethyl [K183; K234]	1.16696	0.985294	1.37703	1.05387	6.23005e+07	8.40523e+07	41938177	61823023	6.51322e+07	6.63598e+07	1.59598e+07	2.49759e+07	0.753	729		0.187461	1.14579	0.196339	0.727089
DESM_MOUSE	Des	469	53.5	5.27																																																							10.0213	66	2	Dimethyl [K108; K394; K406]	0.00865052	0.0287433	0.0135135	0.00673401	10514725		8.30697e+06	354401	6105876		21951376		2.268	665	+	2.85521e-07	0.0144103	-6.11675	6.54436
DHRS4_MOUSE	Dhrs4	279	29.9	9.38																																																							26.5233	19	6	Dimethyl [K195; K204; K217]	1.09343	0.683824	1.01622	1.21347	135974543	1.71926e+08	244047748	249751214	1.22294e+08	9.19195e+07	3.50025e+07	6.30756e+07	1.976	291		0.988772	1.00173	0.00249852	0.00490384
DHX33_MOUSE	Dhx33	698	78.3	8.94																																																							3.86819	11	2	Dimethyl [K94; K416; K419]	0.224048	1.3115	0.631081	1.09832	6.18003e+07	1.601e+07	7.01814e+07	137670875	115978532	54219868	2.83814e+07	46283617	0.233	194		0.504816	0.816236	-0.292942	0.296867
DHX8_MOUSE	Dhx8	1244	142.5	8.12																																																							2.97428	3	2	Dimethyl [K748]			0.0135135	0.931313					2712496		8.25782e+06	1.14231e+07	0.104	49		0.455745	0.472413	-1.08188	0.341278
DTX3L_MOUSE	Dtx3l	748	83	8.09																																																							3.47594	2	2				0.0135135	67.3401					4.93447e+06			2485937	0.11	35		0.509466	33.6768	5.07368	0.292885
COE3_MOUSE	Ebf3	596	64.8	8.66																																																							5.03356	7	2														0.25	209		1	#DIV/0!	#DIV/0!	0
EBP2_MOUSE	Ebna1bp2	306	34.7	10.08																																																							13.3987	19	4	Dimethyl [K33; K42; K44; K262]	0.772491	1.34759	1.24595	0.990572	3.82074e+08	3.4123e+08	264421415	533123660	354434281	3.26618e+08	293453051	4.31545e+08	1.637	296		0.540762	1.08915	0.123204	0.266994
EED_MOUSE	Eed	441	50.2	7.03																																																							11.3379	14	4	Dimethyl [K322]	0.66955	0.959225	0.575676	1.38653	2.06875e+07	1.60038e+07	2.14294e+07	30741307	39700551	1.691e+07	1.7376e+07	3.57818e+07	0.585	128		0.613895	0.897746	-0.155621	0.211906
EHMT1_MOUSE	Ehmt1	1296	141.9	5.8																																																							6.79012	10	4	Dimethyl [K191; K659]	86.5052			0.715152		6.95942e+06					25755156	27345229	0.208	164		0.502121	43.6102	5.44659	0.299192
E41L5_MOUSE	Epb4.1l5; Epb41l5	731	81.6	6.39																																																							7.66074	6	3	Dimethyl [K262]	0.726644		0.0135135	0.686869	1.98874e+07	1.67027e+07			174882		4.44658e+06	4.53471e+06	0.354	114		0.151637	0.475675	-1.07195	0.819195
ERI1_MOUSE	Eri1	345	39.5	8.31																																																							22.3188	15	5	Dimethyl [K233; K279]	1.81315	1.39171	1.25135	1.27138	63303210	1.32705e+08	6.50506e+07	135429380	68940035	6.38216e+07	8.42873e+07	159125240	2.415	118	+	0.0456732	1.4319	0.517929	1.34034
EXOS3_MOUSE	Exosc3	274	29.5	8.06																																																							19.3431	9	3	Dimethyl [K112; K123]	0.360727	66.8449	1.00811	1.85859	8.61579e+07	35948852		5.94441e+06	100836323	7.52327e+07	2.62768e+07	7.25262e+07	0.848	47		0.389172	17.5181	4.13077	0.409858
F120A_MOUSE	Fam120a	1112	121.6	8.92																																																							11.9604	18	8	Dimethyl [K745; K1110]	0.92128	9.83222	1.58514	0.842424	9.33025e+07	9.93516e+07	1774694	26104482	49696604	5.82831e+07	128470898	160697572	0.559	236		0.370722	3.29526	1.72039	0.430952
F120C_MOUSE	Fam120c	1091	119.6	8.46																																																							3.48304	2	2	Dimethyl [K880; K883]			1.32568						1.85307e+06	1.81743e+06			0.096	0		1	1.32568	0.406728	0
FMR1_MOUSE	Fmr1	614	68.9	7.62																																																							20.684	25	7	Dimethyl [K130; K246; K273; K274; K388; K392]	1.38149	2.31283	1.2527	1.07273	7.27481e+07	116213332	3.67828e+07	127258439	5.59802e+07	5.18946e+07	7.23959e+07	1.15298e+08	0.833	205		0.165452	1.50494	0.589704	0.781328
FINC_MOUSE	Fn1	2477	272.4	5.59																																																							1.29189	4	2	Dimethyl [K1739]	1.0519				1.33482e+07	16231260							0.06	181		1	1.0519	0.0730018	0
FXR2_MOUSE	Fxr2	673	73.7	6.23																																																							16.3447	33	6	Dimethyl [K67; K256; K408]	0.843426	1.20455	1.02703	1.08283	7.59666e+07	7.40415e+07	118006327	212625274	185099059	1.40599e+08	1.48103e+08	238180794	1.006	348		0.635762	1.03946	0.0558295	0.196705
UIF_MOUSE	Fyttd1	317	35.9	11.84																																																							8.20189	14	2	Dimethyl [K20; K284]	1.20156	0.68516	0.783784	0.774411	7.23107e+07	1.00438e+08	1.20472e+08	123456492	9.20604e+07	53390450	9.0585e+07	1.04209e+08	0.585	254		0.316109	0.861228	-0.215533	0.500163
GEMI2_MOUSE	Gemin2; Sip1	269	30.4	5.53																																																							13.0112	6	2					67.3401								6885273	0.359	142		1	67.3401	6.07339	0
GLYR1_MOUSE	Glyr1	546	59.7	9.22																																																							33.5165	28	14	Dimethyl [K15; K328; K331; K348]	1.36592	2.2012	3.10946	1.00202	5.68125e+07	8.96877e+07	5.08195e+07	167352836	1.51465e+07	34857808	5.10861e+07	7.60264e+07	2.687	445		0.144941	1.91965	0.940843	0.838809
NOG2_MOUSE	Gnl2	728	83.3	9.2																																																							15.1099	22	7	Dimethyl [K147; K323; K379]	1.06142	1.56818	1.44324	0.891582	1.98231e+08	243271920	3.71063e+07	8.70506e+07	1.1585e+08	1.2373e+08	9.78329e+07	1.29566e+08	0.778	350		0.226049	1.24111	0.311627	0.645797
T2EB_MOUSE	Gtf2e2	292	33	9.64																																																							18.8356	7	3	Dimethyl [K115; K181]		0.703209	0.0135135				2.61797e+07	2.75313e+07	1.38935e+06				0.616	111		0.313952	0.358361	-1.48051	0.503137
H2AW_MOUSE	H2afy2	372	40.1	9.69																																																							17.7419	16	2	Dimethyl [K96; K163; K167; K189]	0.735294	0.945856	0.755405	0.795286	3.22588e+07	2.74052e+07	1.64383e+07	2.32565e+07	21394729	11955266	1.57261e+07	1.85777e+07	1.976	270	+	0.0274246	0.80796	-0.307644	1.56186
HERC2_MOUSE	Herc2	4836	527.1	6.27																																																							0.516956	5	2			0.850936	1.12027	67.3401			3.74334e+06	4.76365e+06	1.04455e+07	8.65638e+06		1.47951e+06	0.026	128		0.422903	23.1038	4.53006	0.373759
HMGA1_MOUSE	Hmga1; Hmga1-rs1	107	11.6	10.32																																																							38.3178	5	2	Dimethyl [K15; K18; K23]	1.06142	1.89572	4.14189	0.93064	2.06262e+06	2.53079e+06	19482158	55252880	2743992	8411276	1.18841e+08	164255436	1.154	25		0.268121	2.00742	1.00534	0.571669
IF2B2_MOUSE	Igf2bp2	592	65.5	8.03																																																							4.56081	13	2	Dimethyl [K204; K480]													0.311	348		1	#DIV/0!	#DIV/0!	0
IMP4_MOUSE	Imp4	291	33.6	9.32																																																							13.4021	13	3		1.06055	0.528743	1.31081	1.48418	5.7846e+07	7.09061e+07	149274927	1.18118e+08	4.77367e+07	46312671	58372085	1.28676e+08	1.054	273		0.675799	1.09607	0.132341	0.170182
INCE_MOUSE	Incenp	880	101.1	9.55																																																							8.29545	20	5	Dimethyl [K153; K154]	0.875433	1.2119	1.26892	0.824242	1.60226e+07	1.6214e+07	18137857	3.28826e+07	3.06698e+07	28808532	1.45038e+07	17756717	0.389	1100		0.718313	1.04512	0.0636728	0.143686
I20L2_MOUSE	Isg20l2	368	41	10.01																																																							7.33696	10	2	Dimethyl [K128; K207]	0.942042	0.742647	0.981081		2.80373e+07	30534036	2.54693e+07	2.82922e+07	25276676	1.83385e+07			0.492	336		0.270377	0.88859	-0.17041	0.56803
KI20A_MOUSE	Kif20a	887	99.8	6.99																																																							4.73506	2	2		0.855536				2.4329e+07	2.40573e+07							0.091	19		1	0.855536	-0.225099	0
KIF22_MOUSE	Kif22	660	73.1	9.25																																																							6.81818	4	3		0.991349		1.99324	0.806061	9.59128e+06	10989645			988090	1.45705e+06	7.62226e+06	9127250	0.189	24		0.548946	1.26355	0.337484	0.26047
KIF23_MOUSE	Kif23	953	108.7	8.66																																																							9.234	8	4	Dimethyl [K325; K485]	1.16003	0.769385	0.0135135		1.39139e+07	18660131	1.30985e+07	1.50721e+07	3.11748e+06				0.228	113		0.404963	0.647644	-0.626726	0.392585
KIF2B_MOUSE	Kif2b	668	75.4	8.84																																																							3.74251	7	2	Dimethyl [K309; K479]													0.184	357		1	#DIV/0!	#DIV/0!	0
KIF5A_MOUSE	Kif5a	1027	116.9	5.94																																																							2.23953	3	2	Dimethyl [K238]													0.112	35		1	#DIV/0!	#DIV/0!	0
KMT2A_MOUSE	Kmt2a; Mll1	3966	429.4	9.16																																																							2.31972	5	4	Dimethyl [K954]			0.456757						3.46463e+06	1171333			0.061	122		1	0.456757	-1.1305	0
K1C10_MOUSE	Krt10	570	57.7	5.11																																																							4.38596	9	2	Dimethyl [K175]	0.948962	0.587567	1.55811	1.01953	158069909	173352679	1.71445e+08	150690375	6.47248e+07	7.46001e+07	1.13774e+08	1.72228e+08	0.389	260		0.895709	1.02854	0.0405998	0.0478331
K2C73_MOUSE	Krt73	539	58.9	8.09																																																							7.05009	14	2	Dimethyl [K148]													0.266	318		1	#DIV/0!	#DIV/0!	0
LRWD1_MOUSE	Lrwd1	648	71.5	7.87																																																							10.1852	6	4		1.33737	1.99666			5.98444e+06	9.2531e+06	2.4424e+07	7.29502e+07					0.417	60		0.292211	1.66701	0.737266	0.534303
LUC7L_MOUSE	Luc7l	371	43.9	9.88																																																							13.2075	10	4	Dimethyl [K122; K161]		0.641043	0.845946				2.5299e+07	2.42719e+07	24864420	1.55622e+07			0.995	142		0.241915	0.743494	-0.427606	0.616337
MAFF_MOUSE	Maff	156	16.9	9.8																																																							23.0769	7	2	Dimethyl [K141]	0.654844	1.29813	0.972973		5.29915e+07	4.01255e+07	22416080	43540853	29356863	2.11513e+07			0.995	77		0.90642	0.975315	-0.0360596	0.0426705
MAP1A_MOUSE	Map1a; Mtap1a	2776	300	5																																																							1.80115	28	2	Dimethyl [K37; K192; K2717]	0.743945	0.906417	0.597297	1.08283	3.33614e+07	28706320	3.44479e+07	4.6712e+07	31645706	1.39978e+07	2.05796e+07	3.30991e+07	0.142	424		0.207863	0.832622	-0.264267	0.682223
M4K4_MOUSE	Map4k4	1233	140.5	7.47																																																							1.45985	3	2														0.07	38		1	#DIV/0!	#DIV/0!	0
MA7D1_MOUSE	Map7d1; Mtap7d1	846	93.2	10.15																																																							4.01891	10	2		0.941176	1.43316	0.782432	0.707071	3.17848e+07	3.45832e+07	1.64648e+07	35303881	29160928	1.6884e+07	22381308	23495787	0.222	282		0.848126	0.965959	-0.0499666	0.0715396
GANP_MOUSE	Mcm3ap	1971	217.2	6.61																																																							3.09488	3	3		86.5052			67.3401		1.37386e+06						2.77859e+06	0.087	38		0.0799282	76.9226	6.26534	1.0973
MFAP1_MOUSE	Mfap1a; Mfap1b	439	51.9	4.98																																																							6.15034	5	2	Dimethyl [K357]			1.37162	2.64242					33436260	3.39362e+07	1.91551e+07	75157879	0.369	25		0.358341	2.00702	1.00506	0.445703
MFGM_MOUSE	Mfge8	463	51.2	6.52																																																							11.2311	8	4	Dimethyl [K398; K436]	1	3.7607	1.02027		3.64421e+07	4.21277e+07	8673582	48801607	8.2287e+07	6.21022e+07			0.616	20		0.418426	1.92699	0.946348	0.378381
MINA_MOUSE	Mina; Riox2	465	53.5	6.38																																																							7.52688	4	3	Dimethyl [K87; K398]		1.1143	0.117568				2.75312e+07	45900560	39349915	3.41539e+06			0.374	44		0.582007	0.615936	-0.699147	0.235072
MINK1_MOUSE	Mink1	1308	147.2	7.44																																																							1.37615	3	2														0.064	38		1	#DIV/0!	#DIV/0!	0
MOV10_MOUSE	Mov10	1004	113.5	9.01																																																							13.247	21	10	Dimethyl [K319; K490; K492; K509; K531; K715; K809]	0.958478	0.911096	0.891892	0.814815	1.11322e+08	1.23304e+08	1.82097e+08	2.48287e+08	1.81099e+08	1.19517e+08	8.63043e+07	1.04438e+08	0.668	200	+	0.0382698	0.89407	-0.16154	1.41714
MPRIP_MOUSE	Mprip	1024	116.3	6.21																																																							5.17578	2	2		2.32266				595465	1.59858e+06							0.078	14		1	2.32266	1.21578	0
RM01_MOUSE	Mrpl1	336	37.6	8.72																																																							17.2619	6	4	Dimethyl [K94; K285]	0.680796			2.67609	1.94438e+07	1.53025e+07					1.69067e+07	6.71797e+07	0.52	123		0.619807	1.67845	0.747125	0.207744
RM11_MOUSE	Mrpl11	192	20.7	9.73																																																							23.9583	6	3	Dimethyl [K92; K126]	0.905709		0.943243	1.07071	1.07868e+08	112953736			36243323	2.52959e+07	2.58702e+07	4.11306e+07	1.276	53		0.645409	0.97322	-0.0391623	0.190165
RM13_MOUSE	Mrpl13	178	20.7	9.35																																																							25.2809	13	4	Dimethyl [K24; K114]	1.0346	1.6143	1.16081	1.02222	1.43136e+08	1.71137e+08	62582508	151148232	7.58705e+07	6.51693e+07	5.01381e+07	7.61141e+07	1.512	110		0.231505	1.20798	0.272603	0.63544
RM14_MOUSE	Mrpl14	145	15.9	10.99																																																							20	9	2	Dimethyl [K120]	1.32872	66.8449	1.22703	0.772391	13187112	20261215		3.55536e+06	22803881	2.06964e+07	21763086	24964998	0.995	245		0.38827	17.5433	4.13285	0.410866
RM16_MOUSE	Mrpl16	251	28.8	10.27																																																							10.3586	5	2				4.42838	67.3401					2.76212e+06	9.05016e+06		5927206	0.359	77		0.467129	35.8842	5.16528	0.330563
RM19_MOUSE	Mrpl19	292	33.6	9.44																																																							5.13699	5	2		1.29412	1.07487	0.744595	1.35892	1.48472e+07	2.22186e+07	28233493	4.53886e+07	1.41253e+07	7.78503e+06	6145675	12399195	0.389	206		0.456549	1.11813	0.161082	0.340513
RM02_MOUSE	Mrpl2	306	33.3	11.06																																																							12.7451	8	3		0.803633	1.93115	0.931081	0.983165	1.18146e+08	1.09775e+08	9.30183e+06	26873020	5.95466e+07	41021300	59613884	8.70616e+07	0.778	162		0.575512	1.16226	0.216929	0.239946
RM20_MOUSE	Mrpl20	149	17.6	11.11																																																							21.4765	5	2	Dimethyl [K111]	0.75346	0.881684	0.667568		3.32688e+07	2.89692e+07	4.19228e+07	55302408	2.86919e+07	1.41783e+07			0.874	56		0.0647594	0.767571	-0.381628	1.1887
RM21_MOUSE	Mrpl21	209	23.4	9.99																																																							20.5742	4	3	Dimethyl [K150]		0.968583	0.910811	1.77172			8.692e+07	1.25966e+08	4.03945e+07	27224828	10359832	27251911	0.638	70		0.516496	1.21704	0.283373	0.286933
RM27_MOUSE	Mrpl27; Gm6304	148	15.9	10.17																																																							26.3514	16	3	Dimethyl [K122; K137; K143]	1.01384	1.06885	1.00541	1.34411	102071431	119621376	1.05123e+08	168135864	1.67375e+08	1.24494e+08	1.01455e+08	202543986	2.162	421		0.269335	1.10805	0.148024	0.569707
RM28_MOUSE	Mrpl28	257	30.2	9.29																																																							8.56031	7	2	Dimethyl [K121; K122]	1.1583	0.921791	1.16081	67.3401	1.29397e+08	173275867	6.54438e+07	9.0261e+07	41889350	3.59914e+07		23863002	0.438	0		0.389005	17.6452	4.14121	0.410045
RM37_MOUSE	Mrpl37	423	48.3	8.84																																																							11.8203	10	5	Dimethyl [K413]	1.34256	0.772059		1.23771	5.37241e+07	8.34021e+07	4.80207e+07	5.54802e+07			2.36959e+07	4.3549e+07	0.585	80		0.571929	1.11744	0.160202	0.242658
RM38_MOUSE	Mrpl38	380	45	8.1																																																							13.9474	11	4	Dimethyl [K274]	1.46367	0.946524	1.08514	1.35825	1.4383e+07	2.43324e+07	4.21003e+07	5.96007e+07	2.11972e+07	1.702e+07	4.81522e+07	9.71346e+07	0.778	191		0.17206	1.21339	0.279048	0.76432
RM40_MOUSE	Mrpl40	206	24.3	9.47																																																							20.8738	8	3	Dimethyl [K173]	0.986159	0.954545	1.11351	1.40202	34172393	38939938	1.09448e+08	1.56284e+08	84272488	6.94467e+07	2.02087e+07	4.20686e+07	1.154	171		0.344741	1.11406	0.155826	0.462507
RM41_MOUSE	Mrpl41	135	15.3	9.82																																																							20	7	2	Dimethyl [K67; K87]	1.17388	0.96123	0.889189	1.88956	1.19736e+08	162497292	1.70252e+08	2.44833e+08	7.77133e+07	5.11633e+07	4.49609e+07	126144225	2.594	127		0.391069	1.22846	0.296856	0.407747
RM45_MOUSE	Mrpl45	306	35.4	9.23																																																							16.3399	3	3	Dimethyl [K49]	0.871107	1.94051			2.8772e+07	2.89666e+07	37776171	109662668					0.369	0		0.586706	1.40581	0.491399	0.231579
RM48_MOUSE	Mrpl48	211	23.9	9.44																																																							11.8483	6	3	Dimethyl [K209]	0.363322	1.90174	0.386486	9.64242	28538244	11996006	3.56102e+07	101328304	6.06158e+07	1.73398e+07	785184	11243010	0.701	75		0.41902	3.07349	1.61988	0.377765
RM50_MOUSE	Mrpl50	159	18.2	9.33																																																							17.6101	2	2			1.86832					34650409	96854493					0.52	44		1	1.86832	0.901738	0
RT21_MOUSE	Mrps21	87	10.6	10.32																																																							31.0345	10	2		0.767301	0.890374	1.06757	0.412121	7.46918e+07	6.62727e+07	8.74083e+07	116421146	5.17193e+07	4.08657e+07	118110105	7.22887e+07	2.728	133		0.2174	0.784341	-0.350447	0.66274
RT09_MOUSE	Mrps9	390	44.9	8.81																																																							7.94872	6	2		1.03201	1.07754		1.32121	14135503	1.68587e+07	2.26956e+07	36585434			11289749	2.21528e+07	0.269	76		0.250873	1.14359	0.193565	0.600546
MTA1_MOUSE	Mta1	715	80.7	9.29																																																							3.91608	6	2	Dimethyl [K164]													0.139	211		1	#DIV/0!	#DIV/0!	0
MTA3_MOUSE	Mta3	591	67	8.88																																																							4.73773	6	2	Dimethyl [K147]													0.174	211		1	#DIV/0!	#DIV/0!	0
MYCB2_MOUSE	Mycbp2	4711	517.4	7.12																																																							1.84674	11	6	Dimethyl [K2604]	0.870242	1.19719	1.42838	1.04714	20832281	20964046	15422756	2.76232e+07	19546917	2.06647e+07	2.78373e+06	4327835	0.068	154		0.334197	1.13574	0.18363	0.475997
MYH11_MOUSE	Myh11	1972	226.9	5.45																																																							6.03448	67	4	Dimethyl [K86; K232; K380; K414; K426; K547; K552; K1180; K1181; K1452; K1461]		0.100936	0.840541				9.94025e+07	1.50065e+07	9.43882e+07	5.87505e+07			0.545	1277		0.38825	0.470738	-1.087	0.410889
MYL9_MOUSE	Myl9	172	19.8	4.92																																																							16.8605	2	2	Dimethyl [K35]													0.52	59		1	#DIV/0!	#DIV/0!	0
MYO1B_MOUSE	Myo1b	1107	128.5	9.26																																																							12.2855	18	8	Dimethyl [K131; K943; K946; K992; K1031; K1047]	0.816609	0.784759	0.92973	0.93064	1.72193e+07	16246710	168156040	197441732	1.44418e+08	9.93838e+07	6362410	8.79183e+06	0.484	309	+	0.038191	0.865434	-0.208504	1.41804
NEST_MOUSE	Nes	1864	207	4.34																																																							1.60944	7	2	Dimethyl [K401]	1.06315			0.874747	1.11647e+07	1.37258e+07					9.54259e+06	1.23943e+07	0.064	22		0.797288	0.968948	-0.0455087	0.0983848
NIPBL_MOUSE	Nipbl	2798	315.3	7.91																																																							2.14439	12	3		1.24135	1.0762	1.37432	0.862626	9.63882e+06	13827071	6.07691e+06	9.78405e+06	8.40239e+06	8.54717e+06	8.54758e+06	1.09497e+07	0.102	291		0.298025	1.13863	0.187294	0.525747
NKAP_MOUSE	Nkap	415	47.2	10.13																																																							9.87952	4	2			1.42981	1.39595	0.287542			23985970	51304058	1.18602e+07	1.22566e+07	5.6234e+07	24033180	0.501	41		0.929011	1.03777	0.0534825	0.0319791
NOC2L_MOUSE	Noc2l	747	85.4	5.97																																																							3.61446	5	2		86.5052		0.971622	0.913805		2.00091e+06			3.71964e+07	26739189	15930390	21612168	0.245	102		0.423424	29.4635	4.88086	0.373225
NOC3L_MOUSE	Noc3l	807	93.2	9.09																																																							11.6481	18	5	Dimethyl [K123; K233; K792]	1.23183	1.27273	1.68649	0.787879	42480176	60507138	1.1606e+08	2.20945e+08	8.90636e+07	111109824	1.51346e+08	177010362	0.535	360		0.274878	1.24473	0.315835	0.56086
NOC4L_MOUSE	Noc4l	516	58.6	6.77																																																							13.9535	7	3	Dimethyl [K87; K486; K499]	0.797578	1.10027	0.993243	1.25993	3.85533e+07	35562942	1.3351e+06	2.19767e+06	41749018	30684525	17427001	3.25978e+07	0.616	96		0.723124	1.03776	0.0534663	0.140787
NOL11_MOUSE	Nol11	723	80.8	5.92																																																							5.39419	10	3	Dimethyl [K332; K344]	1.07526	0.777406	0.92973	0.934007	8.7057e+07	108249566	159520910	185471473	8.42685e+07	5.79772e+07	4.68028e+07	6.49244e+07	0.365	55		0.328022	0.929101	-0.106093	0.484097
NOL12_MOUSE	Nol12	217	25.3	10.13																																																							20.7373	4	2	Dimethyl [K145; K148]	3.54844	66.8449			1.17129e+07	48049576		2.84804e+06					0.874	38		0.475373	35.1967	5.13737	0.322965
NOL6_MOUSE	Nol6	1152	129.1	6.79																																																							14.4097	25	10	Dimethyl [K40; K42; K102; K158]	0.9109	0.825535	0.985135	0.680135	9.96805e+07	1.04921e+08	265509497	3.27854e+08	1.21182e+08	8.83728e+07	101949706	1.02984e+08	0.76	319		0.106452	0.850426	-0.233742	0.972846
NOL7_MOUSE	Nol7	254	29	9.61																																																							18.5039	6	3	Dimethyl [K127]		1.03275	0.831081	0.845118			27878686	43076346	3.63096e+07	2.23369e+07	2.09554e+07	2.63003e+07	1.783	101		0.27416	0.902984	-0.147227	0.561996
NOL8_MOUSE	Nol8	1147	128.6	6.55																																																							2.44115	6	2			1.10294	2.35	1.1771			3.81867e+07	6.3003e+07	6.31275e+06	10977412	14102398	24644842	0.131	145		0.310773	1.54335	0.626064	0.507557
NOM1_MOUSE	Nom1	854	95.9	8.87																																																							3.74707	4	2		86.5052		0.802703			2.00242e+06			2007282	1.19205e+06			0.134	149		0.501469	43.6539	5.44804	0.299756
NOP10_MOUSE	Nop10	64	7.7	9.99																																																							42.1875	4	2	Dimethyl [K18; K40]	0.950692		0.986486		50300430	55289254			2.18801e+08	1.59702e+08			2.162	36		0.329707	0.968589	-0.0460431	0.481872
NSA2_MOUSE	Nsa2; LOC636306; LOC102642514	260	30	10.24																																																							28.8462	21	5	Dimethyl [K134; K200; K201; K216; K235]	1.01211	0.713904	0.895946	0.918519	80689357	9.44066e+07	2.59425e+08	2.76991e+08	1.74098e+08	1.15384e+08	117982129	1.60966e+08	3.924	395		0.162709	0.88512	-0.176055	0.788588
NSE2_MOUSE	Nsmce2	247	28.2	8																																																							10.5263	4	2	Dimethyl [K28]		66.8449	0.87027	67.3401				3.01641e+06	6.43402e+06	4.14437e+06		9.08861e+06	0.585	173		0.184311	45.0184	5.49244	0.734449
NSUN5_MOUSE	Nsun5	465	51	9.19																																																							17.8495	12	6	Dimethyl [K82; K155]	0.842561	1.46056	0.583784	1.00404	3.56092e+07	3.46681e+07	1.40469e+07	30686374	2.80964e+06	1.21345e+06	12168262	1.81489e+07	1.043	101		0.891727	0.972737	-0.039879	0.0497681
NXT1_MOUSE	Nxt1	140	15.8	5.03																																																							11.4286	6	2	Dimethyl [K30]	1.26557			1.18788	22507198	32921840					32233669	56860569	3.642	75		0.108027	1.22672	0.294812	0.966468
OASL1_MOUSE	Oasl1	511	59.1	7.14																																																							7.4364	10	2	Dimethyl [K175]	0.82699	0.647059	0.606757	1.06936	31430527	3.00621e+07	5.31594e+07	51459853	4.69504e+07	21063253	25365726	4.02803e+07	0.259	450		0.137307	0.787541	-0.344572	0.862307
OASL2_MOUSE	Oasl2	508	58.7	6.4																																																							9.05512	7	3	Dimethyl [K170]	0.847751	0.756684	0.0135135	1.13603	70301338	6.88905e+07	9.59849e+07	1.08673e+08	4.00935e+06		6.71023e+06	11320154	0.509	43		0.283582	0.688494	-0.538484	0.547321
OBSL1_MOUSE	Obsl1	1804	197.8	5.41																																																							2.66075	3	2			1.28008	0.0135135	0.934007			1.28084e+07	24523109	3.18077e+06		1.32685e+07	1.8401e+07	0.075	39		0.566031	0.742533	-0.429472	0.24716
ORC1_MOUSE	Orc1	840	95	9.1																																																							9.40476	11	5	Dimethyl [K519]	1.26817	66.8449	0.0135135	0.947475	2.04936e+07	30052627		6325848	3049417		26379243	3.71227e+07	0.314	128		0.397535	17.2685	4.11007	0.400625
ORC2_MOUSE	Orc2	576	65.9	6.81																																																							5.20833	2	2	Dimethyl [K234; K250]			1.38378	1.23502					3.83968e+07	3.93094e+07	3.0103e+06	5522029	0.141	27		0.1502	1.3094	0.388906	0.82333
PAPD5_MOUSE	Papd5	633	69.7	8.78																																																							7.74092	4	3	Dimethyl [K414]	0.610727		0.0135135	67.3401	4.50845e+06	3181898			2418100			1.40583e+06	0.266	62		0.434695	22.6548	4.50174	0.361815
PARD3_MOUSE	Pard3	1333	149	7.94																																																							2.70068	4	2	Dimethyl [K491]	0.303633			0.913131	27341328	9608362					10546977	14297342	0.122	81		0.420993	0.608382	-0.71695	0.375725
PHC2_MOUSE	Phc2	850	89.7	8.75																																																							3.76471	4	2					1.78721							5.65129e+06	1.50011e+07	0.241	106		1	1.78721	0.837705	0
PHF14_MOUSE	Phf14	881	99	5.34																																																							5.44835	4	2	Dimethyl [K489; K575]	0.00865052		1.07568		4.47088e+06				2.7896e+07	2.22081e+07			0.179	136		0.548503	0.542163	-0.883201	0.260821
PHF2_MOUSE	Phf2	1096	120.7	9.17																																																							3.64964	4	2	Dimethyl [K934]			135.135							1629139			0.131	66		1	135.135	7.07826	0
PHLB1_MOUSE	Phldb1	1371	150	8.87																																																							2.99052	4	2				135.135							933345			0.081	118		1	135.135	7.07826	0
PLCD3_MOUSE	Plcd3	785	88.6	6.83																																																							3.18471	3	2			2.04345	0.767568	0.821549			1.67906e+06	5.13281e+06	5347578	3.03858e+06	3.4175e+06	4.16817e+06	0.189	29		0.663031	1.21086	0.276026	0.178466
PININ_MOUSE	Pnn	725	82.4	7.01																																																							13.7931	22	9	Dimethyl [K154; K237; K544; K561]	0.889273	1.35963	0.998649	0.951515	490109012	504055905	1.98076e+08	402892483	2.83748e+08	2.09732e+08	2.78662e+08	393873149	0.874	116		0.669851	1.04977	0.0700674	0.174022
PNO1_MOUSE	Pno1	248	27.4	9.79																																																							12.9032	15	2			0.872995	0.625676				32174353	42005863	21837902	1.01127e+07			0.848	538		0.291759	0.749335	-0.416317	0.534976
POGZ_MOUSE	Pogz	1409	154.8	7.52																																																							5.53584	12	4	Dimethyl [K828; K1256]	0.847751	66.8449	1.07297	0.76229	3.24655e+07	3.18189e+07		13153950	1.35135e+07	1.07245e+07	1.86739e+07	2.11339e+07	0.263	324		0.393664	17.382	4.11952	0.404874
RPA49_MOUSE	Polr1e	482	54	8.19																																																							15.5602	10	4	Dimethyl [K95]	0.950692	1.39439	1.2527	0.996633	7.91654e+07	87024471	22950754	47882820	28724243	26636420	3.29748e+07	48796620	0.711	164		0.253641	1.1486	0.19988	0.595781
RPAB1_MOUSE	Polr2e	210	24.6	5.95																																																							12.381	5	2	Dimethyl [K12; K115]		0.77139	0.0135135	0.83165			1.78277e+07	20581283	7369830		10555225	1.30384e+07	1.031	76		0.221908	0.538851	-0.892041	0.653827
RPAB3_MOUSE	Polr2h	150	17.1	4.68																																																							32	13	3	Dimethyl [K13; K20]	0.777682	0.872326	0.944595	1.14343	9.43139e+07	8.47416e+07	1.49172e+08	1.94647e+08	8.82282e+07	6.16436e+07	7.55707e+07	1.2833e+08	2.981	264		0.46054	0.934509	-0.0977192	0.336733
RPAB5_MOUSE	Polr2l	67	7.6	7.77																																																							29.8507	5	2	Dimethyl [K58; K67]	1.55969	1.18316	0.0135135	1.00808	18412208	3.31924e+07	16582264	29346467	5.3859e+06		24384359	36506363	2.981	62		0.869703	0.941109	-0.0875655	0.060629
RPOM_MOUSE	Polrmt	1207	136.6	9.09																																																							3.56255	3	2		0.00865052			2.04108	1.025e+06						965265	2926019	0.112	52		0.984427	1.02486	0.0354324	0.00681648
POP5_MOUSE	Pop5	169	19.3	7.9																																																							21.8935	9	2		0.903979	0.790775	0.0608108	0.872054	2.81902e+07	2.94538e+07	4.85613e+07	57466314	32475591	1.44849e+06	2.96256e+07	3.83534e+07	0.874	206		0.184961	0.656905	-0.606244	0.73292
LIPB1_MOUSE	Ppfibp1	969	108.5	5.49																																																							3.19917	2	2	Dimethyl [K605; K858]				0.00673401							2.57356e+06		0.08	21		1	0.00673401	-7.21432	0
PPIH_MOUSE	Ppih; Gm11585	188	20.5	8.09																																																							19.6809	2	2	Dimethyl [K28; K38]				2.77576							412197	1.6991e+06	0.389	40		1	2.77576	1.47288	0
PRP4B_MOUSE	Prpf4b	1007	116.9	10.23																																																							6.45482	8	4	Dimethyl [K1006]			1.29595	2.18586					16300248	1.56385e+07	1.29162e+07	4.19279e+07	0.292	62		0.344304	1.7409	0.799835	0.463058
PTRF_MOUSE	Ptrf; Cavin1	392	43.9	5.52																																																							12.5	3	2	Dimethyl [K97]													0.438	20		1	#DIV/0!	#DIV/0!	0
PUSL1_MOUSE	Pusl1	291	32	10.04																																																							10.6529	3	2				0.0135135						19520836				0.585	62		1	0.0135135	-6.20945	0
RGAP1_MOUSE	Racgap1	628	70.1	8.51																																																							7.96178	4	3			66.8449		0.713131				6.28564e+06			2.43125e+07	2.57365e+07	0.189	21		0.502774	33.779	5.07806	0.298627
RAI1_MOUSE	Rai1	1889	201.4	8.75																																																							3.07041	5	2	Dimethyl [K1066; K1070]	0.620242				7.65392e+06	5.489e+06							0.081	58		1	0.620242	-0.689096	0
RBBP6_MOUSE	Rbbp6	1790	199.5	9.63																																																							1.78771	2	2	Dimethyl [K116; K233; K234]				0.529966							1.90147e+07	1.49571e+07	0.046	52		1	0.529966	-0.916027	0
RBM22_MOUSE	Rbm22	420	46.9	8.54																																																							8.80952	4	3	Dimethyl [K149]		0.252674		1.60808			8.63007e+07	32638712			43606308	104135406	0.304	62		0.934827	0.930377	-0.104112	0.0292688
SUH_MOUSE	Rbpj	526	58.5	8.13																																																							5.13308	2	2	Dimethyl [K212]			0.693243	0.721212					13473530	6.91413e+06	12580552	13476933	0.179	44	+	0.0303854	0.707228	-0.499753	1.51734
RCL1_MOUSE	Rcl1	373	40.8	9.26																																																							22.7882	22	6	Dimethyl [K31; K153; K231]	1.1263	0.747326	1.20135	1.2404	3.12128e+07	4.06417e+07	1.07837e+08	1.20582e+08	120131361	1.06778e+08	1.03885e+08	1.91323e+08	1.61	306		0.535601	1.07884	0.109487	0.271159
RFC2_MOUSE	Rfc2	349	38.7	6.44																																																							10.0287	7	2	Dimethyl [K77; K171]	0.906574	1.13904	1.03108	0.911111	8.19283e+07	8.58241e+07	39918324	6.8003e+07	41713306	31810176	34616426	46836836	0.318	129		0.959603	0.996951	-0.00440549	0.0179084
RIF1_MOUSE	Rif1	2419	266.1	5.57																																																							4.21662	13	6	Dimethyl [K949; K2290; K2330; K2363]	0.861592	1.56885	2.00135	0.819529	36499597	3.63659e+07	8323202	19533214	2.2914e+07	3.39313e+07	4.76155e+07	5.79571e+07	0.166	318		0.355048	1.31283	0.392681	0.449713
RIOK1_MOUSE	Riok1	567	64.9	6.57																																																							6.52557	3	2	Dimethyl [K400]													0.218	0		1	#DIV/0!	#DIV/0!	0
RPF1_MOUSE	Rpf1	349	40	9.99																																																							20.3438	13	4	Dimethyl [K19; K44; K203]	1.8391	1.18783	1.02838	1.34815	4.03566e+07	8.58093e+07	19865735	3.52968e+07	70710250	5.38362e+07	1.12055e+07	2.243e+07	1.081	93		0.139194	1.35087	0.433884	0.856379
RL32P_MOUSE	Rpl32-ps	135	16	11.44																																																							12.5926	5	2	Dimethyl [K9; K11]													1.154	38		1	#DIV/0!	#DIV/0!	0
RL7L_MOUSE	Rpl7l1	246	28.5	10.64																																																							30.0813	19	5	Dimethyl [K84; K146]	1.14533	0.854947	1.08514	1.14209	2.03507e+08	269475067	3.54892e+08	4.53853e+08	275368397	2.21092e+08	1.10623e+08	1.87603e+08	1.254	289		0.468535	1.05687	0.079804	0.329258
RPP25_MOUSE	Rpp25	199	21	9.16																																																							22.1106	5	3		86.5052	1.71658				13519996	9.21444e+06	23664150					1.31	31		0.494665	44.1109	5.46306	0.305689
RPP38_MOUSE	Rpp38	280	31.1	9.73																																																							7.14286	7	2	Dimethyl [K170]	0.670415	1.36564	1.05811	0.952862	35944072	2.78485e+07	1.8839e+07	38492066	4.42209e+07	3.46124e+07	28476565	4.02813e+07	0.668	110		0.939895	1.01176	0.0168625	0.0269207
RRP1_MOUSE	Rrp1	494	54.7	5.17																																																							8.2996	2	2			0.816176					1.30698e+07	1.59622e+07					0.212	50		1	0.816176	-0.293047	0
RRP7A_MOUSE	Rrp7a	280	32.4	9.48																																																							42.8571	13	7	Dimethyl [K29; K149; K182; K183; K190; K192; K205]	1.24048	1.05816	1.02568	1.48889	1.11837e+08	160328619	175126292	277180052	109984258	8.34888e+07	8.38439e+07	185420533	3.87	108		0.151712	1.2033	0.266998	0.81898
RLP24_MOUSE	Rsl24d1; Gm6457	163	19.6	9.98																																																							20.8589	9	3	Dimethyl [K73]	2.4974	0.949198	0.893243	0.989226	4.62774e+07	1.33605e+08	156972456	222830227	5.79169e+07	38275290	104889537	154032554	3.642	259		0.45567	1.33227	0.413884	0.34135
SAFB2_MOUSE	Safb2	991	111.8	6.38																																																							6.35721	5	2	Dimethyl [K507]			2.17838	1.07744					7.89823e+06	12735217	3.0975e+06	4954508	0.186	73		0.458222	1.62791	0.703021	0.338924
SAP18_MOUSE	Sap18; Gm10094; Sap18b	153	17.6	9.35																																																							20.2614	9	3	Dimethyl [K104; K114; K126]	0.799308	0.826203	1.0027	0.453199	14023622	1.2959e+07	469874193	5.80689e+08	4.12423e+08	3.0603e+08	2.34978e+08	158223807	1.276	56		0.139597	0.770353	-0.376408	0.855124
MTMR5_MOUSE	Sbf1	1867	208.6	7.12																																																							1.49973	2	2		1.16782		0.0135135		5.97016e+06	8056908			3839095				0.045	29		0.607274	0.590667	-0.759584	0.216615
SFR19_MOUSE	Scaf1	1256	133.8	9.45																																																							4.69745	7	2	Dimethyl [K799; K812]	0.599481	1.51203	1.27432	0.818855	4.46038e+07	3.09042e+07	17641804	39910346	33663241	31758778	5.58013e+07	6.78622e+07	0.122	91		0.821705	1.05117	0.0720003	0.0852841
SENP3_MOUSE	Senp3	568	64.4	8.75																																																							3.52113	2	2	Dimethyl [K41]			1.03649						4637374	3.55823e+06			0.16	0		1	1.03649	0.0517013	0
SGOL2_MOUSE	Sgol2; Sgol2a; Sgo2a	1164	130.2	8.76																																																							3.09278	3	2	Dimethyl [K7; K333]				0.00673401							1.53668e+06		0.064	16		1	0.00673401	-7.21432	0
SIN3A_MOUSE	Sin3a	1274	145	7.25																																																							2.66876	4	2	Dimethyl [K687; K698; K949]	1.2699	0.628342	0.916216		8964256	13155092	1.81293e+07	1.70486e+07	1.07971e+07	7.32301e+06			0.105	30		0.770561	0.938152	-0.0921071	0.113193
S2533_MOUSE	Slc25a33	320	35	9.67																																																							7.8125	3	2	Dimethyl [K244]		0.65508	1.27027				20357038	19952118	1.35953e+07	1.27849e+07			0.54	88		0.923126	0.962675	-0.0548789	0.034739
SMAP2_MOUSE	Smap2	428	46.5	8.87																																																							7.94393	4	2		86.5052			5.73131		11676633					1.03859e+06	8838995	0.311	49		0.464809	46.1183	5.52727	0.332725
SMCA2_MOUSE	Smarca2	1577	180.1	7.2																																																							2.28282	5	3	Dimethyl [K1188]													0.129	32		1	#DIV/0!	#DIV/0!	0
SNF5_MOUSE	Smarcb1	385	44.1	6.23																																																							11.9481	15	4		1.66782	0.983289	1.33919	2.10842	6.11736e+07	117939964	26101409	38405963	6.98661e+07	6.9255e+07	4.33825e+07	1.3582e+08	0.823	333		0.116249	1.52468	0.608505	0.934611
SMRD2_MOUSE	Smarcd2	531	59	9.64																																																							3.57815	5	2														0.433	78		1	#DIV/0!	#DIV/0!	0
SMRD3_MOUSE	Smarcd3	483	55	9.35																																																							3.93375	5	2														0.468	78		1	#DIV/0!	#DIV/0!	0
SRFB1_MOUSE	Srfbp1	441	48.7	9.54																																																							9.52381	8	3	Dimethyl [K96; K351; K364]	1.06401		1.01486	0.876768	4.03902e+07	49662608			5.03928e+07	3.78249e+07	30970195	4.03166e+07	0.532	130		0.816644	0.985215	-0.0214888	0.0879672
SRPK1_MOUSE	Srpk1	648	73	6.19																																																							7.87037	9	4	Dimethyl [K215; K465; K479]	0.99654	0.933155	0.610811		3.72182e+07	4.28905e+07	67971952	9.49108e+07	8.07295e+07	3.64737e+07			0.501	84		0.328217	0.846835	-0.239847	0.483839
SRPK2_MOUSE	Srpk2	681	76.7	4.91																																																							4.84581	4	2	Dimethyl [K214]	0.804498		0.0135135	4.13064	3.66078e+07	3.40319e+07			2511450		4.36242e+06	26759646	0.233	90		0.657851	1.64955	0.722073	0.181872
SRSF4_MOUSE	Srsf4	489	55.9	11.4																																																							11.4519	18	4	Dimethyl [K154]	3.10294	66.8449	0.0135135	1.86936	3.76834e+06	1.35154e+07		1.56206e+07	4525377		3.18394e+07	8.83807e+07	1.371	287		0.374858	17.9577	4.16653	0.426133
SRSF9_MOUSE	Srsf9	222	25.6	8.65																																																							16.6667	9	4	Dimethyl [K145]	3.5346	1.40174	1.01622	67.3401	5.38274e+06	21995186	2.49483e+07	5.23136e+07	2.35133e+07	1.76894e+07		8.08802e+06	1.054	126		0.367074	18.3232	4.1956	0.435246
STAU2_MOUSE	Stau2	570	62.5	9.6																																																							6.84211	4	2	Dimethyl [K257]		66.8449	0.0135135					6820567	5.58841e+06				0.194	148		0.509537	33.4292	5.06304	0.292824
SUGP2_MOUSE	Sugp2	1067	118	8.31																																																							2.7179	2	2					2.05118							3.15229e+06	9.60039e+06	0.073	19		1	2.05118	1.03645	0
SUN1_MOUSE	Sun1	913	101.9	6.81																																																							7.44797	11	4	Dimethyl [K827]	0.759516	10.0635	1.21892	0.884848	8.45443e+07	7.42472e+07	1.80187e+06	2.71266e+07	7.46391e+07	6.72973e+07	5.84035e+07	7.67267e+07	0.292	364		0.399734	3.2317	1.69229	0.398229
SYNE2_MOUSE	Syne2	6874	782.2	5.33																																																							0.872854	5	4	Dimethyl [K2378; K3317]	1.00087			0.752189	14630771	1.69311e+07					3278698	3.6626e+06	0.025	119		0.502222	0.876527	-0.19013	0.299104
TAF9B_MOUSE	Taf9b	249	27.2	9.58																																																							8.03213	2	2														0.311	27		1	#DIV/0!	#DIV/0!	0
SYTC2_MOUSE	Tarsl2	790	91.3	7.53																																																							4.68354	3	3		2.22924			0.814815	4277123	11024234					29031224	3.51153e+07	0.17	76		0.595191	1.52203	0.605994	0.225344
TBC31_MOUSE	Tbc1d31; Wdr67	996	115.8	8.12																																																							3.81526	8	2	Dimethyl [K367]	0.808824	0.782086	1.21216		26506851	2.47766e+07	3.47521e+07	4.06543e+07	3.33233e+07	2.98883e+07			0.122	340		0.6835	0.934357	-0.0979541	0.165261
TERF2_MOUSE	Terf2	541	60.2	9.5																																																							7.7634	8	3	Dimethyl [K286; K351]	1.11419	0.563503	0.921622	67.3401	9.87443e+06	1.27209e+07	8.87398e+07	7.47845e+07	4.12775e+07	2.81623e+07		12530253	0.389	120		0.394349	17.4848	4.12803	0.404119
TFAM_MOUSE	Tfam	243	28	9.69																																																							18.5185	7	3	Dimethyl [K66; K173; K180]	1.58478	66.8449	0.604054	1.07205	3.35768e+07	6.15211e+07		6020271	34184011	1.52831e+07	1.02141e+08	162629824	0.413	50		0.388851	17.5265	4.13146	0.410217
TFB1M_MOUSE	Tfb1m	345	38.9	9.47																																																							10.7246	9	3	Dimethyl [K237]			1.13108	1.10034					5.03072e+07	4.21206e+07	3.15015e+07	5.14788e+07	0.65	171		0.0840842	1.11571	0.157961	1.07529
THOC1_MOUSE	Thoc1	657	75.4	4.97																																																							4.10959	9	2	Dimethyl [K595]	1.38581	1.11631	0.972973	0.971044	6.74723e+07	108070963	5.39136e+07	9.00581e+07	4.32264e+07	3.11064e+07	4.64405e+07	66962077	0.184	45		0.335854	1.11154	0.152553	0.473849
THOC6_MOUSE	Thoc6	341	37.3	7.12																																																							18.4751	6	3	Dimethyl [K137]	86.5052		1.03108			1.90204e+06			1.10171e+07	8.40722e+06			0.833	120		0.499769	43.7681	5.45181	0.301231
TNIK_MOUSE	Tnik	1323	150.3	7.27																																																							1.36054	3	2														0.064	38		1	#DIV/0!	#DIV/0!	0
P53_MOUSE	Trp53	387	43.1	7.23																																																							10.5943	3	2	Dimethyl [K229]		66.8449	0.0135135					14432275	6.57176e+06				0.304	50		0.509537	33.4292	5.06304	0.292824
TBG2_MOUSE	Tubg2	451	51.1	6.21																																																							15.9645	14	4	Dimethyl [K164; K193]													0.823	204		1	#DIV/0!	#DIV/0!	0
UBF1_MOUSE	Ubtf	765	89.5	5.76																																																							7.32026	8	4	Dimethyl [K144; K351; K352]	0.880623	0.84893	1.08919	67.3401	148663552	1.51358e+08	224608401	285264266	172056612	1.38652e+08		12471948	0.271	23		0.392512	17.5397	4.13255	0.406147
UBP36_MOUSE	Usp36	1098	119.8	9.82																																																							6.19308	5	4	Dimethyl [K719]	2.15744			67.3401	3.98998e+06	9.94966e+06						3468174	0.194	115		0.488894	34.7488	5.11889	0.310785
UTP11_MOUSE	Utp11l; Utp11	253	30.5	10.26																																																							13.834	5	3	Dimethyl [K120; K131]	1.04844		0.868919	1.15152	7.24472e+07	8.77955e+07			4.96121e+07	3.19166e+07	17276205	2.95419e+07	0.778	15		0.807074	1.02296	0.0327483	0.0930866
UT14A_MOUSE	Utp14a	767	87.2	9.2																																																							7.1708	12	4	Dimethyl [K273; K285; K288; K603; K607]	1.26817	1.8115	1.01486	1.50236	2.32741e+07	3.41274e+07	1.46809e+07	3.97781e+07	3.95353e+07	2.96774e+07	8.64583e+06	1.92915e+07	0.442	48		0.100058	1.39922	0.484624	0.999748
UTP23_MOUSE	Utp23	249	28.4	10.32																																																							10.0402	7	2		0.628893	0.566845	0.906757	1.12121	16642650	12106801	25435944	21557200	1.05076e+08	7.05211e+07	8.02888e+07	1.33701e+08	0.585	24		0.228059	0.805927	-0.31128	0.641953
WDR55_MOUSE	Wdr55	388	42.6	4.89																																																							13.4021	3	2				1.04865						4.0542e+06	3.14689e+06			0.233	109		1	1.04865	0.0685314	0
WDR74_MOUSE	Wdr74	384	42.6	7.78																																																							13.0208	12	3	Dimethyl [K117; K128]	1.04412	0.787433	0.983784	1.01549	7.63006e+07	9.21221e+07	16188954	19062906	73431863	5.34792e+07	3.87375e+07	5.84312e+07	0.585	201		0.519175	0.957706	-0.0623457	0.284686
WDR76_MOUSE	Wdr76	622	69	9.36																																																							4.50161	2	2					0.779798							32882755	3.80685e+07	0.133	30		1	0.779798	-0.358828	0
WIZ_MOUSE	Wiz	1684	184.2	7.01																																																							5.16627	11	5	Dimethyl [K949; K966; K1171]	0.942042	66.8449	4.53919	0.416162	6.43942e+07	70121284		8.54004e+06	3.2649e+06	1.09677e+07	1.0659e+08	6.59204e+07	0.164	108		0.367763	18.1856	4.18472	0.434432
WRIP1_MOUSE	Wrnip1	660	71.7	6.18																																																							6.36364	12	4	Dimethyl [K296]	0.197232	2.64372	1.88514	1.50168	4.89937e+08	1.11783e+08	2.69858e+07	106733087	26966114	37609893	3.62069e+07	8.07328e+07	0.453	118		0.355943	1.55694	0.638715	0.44862
XRCC6_MOUSE	Xrcc6	608	69.4	6.79																																																							7.07237	2	2	Dimethyl [K9; K29]		1.1865					9.75442e+06	17313440					0.136	44		1	1.1865	0.246709	0
ZC11A_MOUSE	Zc3h11a	792	86.4	8.13																																																							3.53535	4	2	Dimethyl [K429]				1.00404							15345407	22883447	0.096	18		1	1.00404	0.00581733	0
ZCHC8_MOUSE	Zcchc8	709	78	4.73																																																							5.92384	3	2		0.898789	66.8449		67.3401	9098201	9.45274e+06		8.73176e+06				13135160	0.141	25		0.184135	45.0279	5.49275	0.734864
ZCHC9_MOUSE	Zcchc9	273	30.7	9.23																																																							19.4139	9	3	Dimethyl [K185; K257]	1.05623	1.57687	1.32297	0.882828	5.42088e+07	66178249	1.55948e+07	36785760	4.05846e+07	39714922	9.89978e+06	12974409	0.995	218		0.262054	1.20973	0.27468	0.581609
Z280C_MOUSE	Zfp280c	742	83.1	9.06																																																							7.68194	11	4	Dimethyl [K549; K742]	0.911765	0.914439	1.21892	1.31515	27843021	29342823	5.42617e+07	7.42095e+07	8247332	7.43651e+06	1.24613e+07	2.4331e+07	0.389	138		0.450351	1.09007	0.124419	0.346449
ZN512_MOUSE	Zfp512	562	63.9	9.51																																																							7.47331	3	3	Dimethyl [K18]		0.881016	1.31757	0.912458			3.1418e+07	41402230	1.7939e+07	1.7493e+07	1.43487e+07	19445134	0.233	54		0.816956	1.03701	0.0524351	0.0878013
ZMYM3_MOUSE	Zmym3	1370	152.8	6.39																																																							2.40876	3	2				0.0135135	67.3401					2982719			3.52705e+06	0.105	58		0.509466	33.6768	5.07368	0.292885
CK098_MOUSE		123	14.1	11.47																																																							24.3902	11	2	Dimethyl [K48; K109; K122]	1.74567	1.8242	0.825676	1.43434	5.3247e+07	107449122	3.50252e+07	95591536	99592784	6.08903e+07	35708585	7.60489e+07	2.728	393		0.137041	1.45747	0.543469	0.863149
TRBP2_MOUSE		365	38.8	6.01																																																							10.411	2	2					2.12189							2.07157e+07	65269026	0.292	0		1	2.12189	1.08535	0
AGO2_MOUSE		860	97.2	9.19																																																							8.25581	5	3			7.76136					1.53129e+06	17779458					0.233	82		1	7.76136	2.95631	0
KAT7_MOUSE		613	70.6	8.72																																																							7.66721	4	2		1.15744				1.53458e+07	20531870							0.218	76		1	1.15744	0.210937	0

### Sheet: Httex1 97Q-I vs 97Q-ni
					Total proteome																							pSup																																		Pellet proteome
Accession	Gene ID	# AAs	MW (kDa)	calc. pI	Coverage (%)	# PSMs	# Unique Peptides	Modification	Normalised Abundance Ratio (97Q-i : 97Q-ni)_Replicate 1	Normalised Abundance Ratio (97Q-i : 97Q-ni)_Replicate 2	Normalised Abundance Ratio (97Q-i : 97Q-ni)_Replicate 3	Normalised Abundance Ratio (97Q-i : 97Q-ni)_Replicate 4	Abundance Medium_Replicate 1	Abundance Heavy_Replicate 1	Abundance Medium_Replicate 2	Abundance Heavy_Replicate 2	Abundance Medium_Replicate 3	Abundance Heavy_Replicate 3	Abundance Medium_Replicate 4	Abundance Heavy_Replicate 4	emPAI	Mascot score	Significant	P value	Average Abundance Ratio (97Q-I : 97Q-ni)	Log2 (Average Abundance Ratio (97Q-I : 97Q-ni))	Log10 (P value)	Coverage (%)	# PSMs	# Unique Peptides	Modification	Normalised pSup_97Q-ni_Replicate 1	Normalised pSup_97Q-ni_Replicate 2	Normalised pSup_97Q-ni_Replicate 3	Normalised pSup_97Q-ni_Replicate 4	Normalised pSup_97Q-i_Replicate 1	Normalised pSup_97Q-i_Replicate 2	Normalised pSup_97Q-i_Replicate 3	Normalised pSup_97Q-i_Replicate 4	Abundance Light_97Q-ni_Replicate 1	Abundance Medium_97Q-ni_Replicate 1	Abundance Light_97Q-ni_Replicate 2	Abundance Medium_97Q-ni_Replicate 2	Abundance Light_97Q-ni_Replicate 3	Abundance Medium_97Q-ni_Replicate 3	Abundance Light_97Q-ni_Replicate 4	Abundance Medium_97Q-ni_Replicate 4	Abundance Light_97Q-i_Replicate 1	Abundance Medium_97Q-i_Replicate 1	Abundance Light_97Q-i_Replicate 2	Abundance Medium_97Q-i_Replicate 2	Abundance Light_97Q-i_Replicate 3	Abundance Medium_97Q-i_Replicate 3	Abundance Light_97Q-i_Replicate 4	Abundance Medium_97Q-i_Replicate 4	emPAI	MASCOT Score	Significant	P value	Δ pSup (97Q-ni - 97Q-i)	⁃Log10 (P value)	Coverage (%)	# PSMs	# Unique Peptides	Modification	Normalised Abundance Ratio (97Q-I : 97Q-ni)_Replicate 1	Normalised Abundance Ratio (97Q-I : 97Q-ni)_Replicate 2	Normalised Abundance Ratio (97Q-I : 97Q-ni)_Replicate 3	Normalised Abundance Ratio (97Q-I : 97Q-ni)_Replicate 4	Abundance Medium_Replicate 1	Abundance Heavy_Replicate 1	Abundance Medium_Replicate 2	Abundance Heavy_Replicate 2	Abundance Medium_Replicate 3	Abundance Heavy_Replicate 3	Abundance Medium_Replicate 4	Abundance Heavy_Replicate 4	emPAI	MASCOT Score	Significant	P value	Average Abundance Ratio (97Q-I : 97Q-ni)	Log2 (Average Abundance Ratio (97Q-I : 97Q-ni))	⁃Log10 (P value)
MYH9_MOUSE	Myh9	1960	226.2	5.66	45.3061	447	78		0.930606	0.969849	0.964557	1.03949	1420335053	1809463522	2035014078	1571793724	1161808897	1328138589	1536761766	2022807146	23.851	6602		0.372744	0.976127	-0.0348596	0.428589	50.4592	739	82	Dimethyl [K8; K14; K29; K66; K69; K74; K82; K102; K139; K141; K180; K185; K199; K225; K299; K316; K355; K356; K373; K407; K419; K576; K637; K651; K656; K678; K679; K682; K731; K745; K778; K910; K974; K975; K989; K1014; K1016; K1022; K1024; K1052; K1075; K1145; K1173; K1174; K1181; K1219; K1234; K1240; K1246; K1248; K1249; K1260; K1274; K1277; K1295; K1324; K1370; K1371; K1372; K1387; K1445; K1454; K1492; K1513; K1518; K1525; K1538; K1555; K1566; K1603; K1669; K1673; K1716; K1724; K1753; K1793; K1802; K1806; K1815; K1828; K1862; K1867; K1918]	0.0196319	0.0385919	0.0326777	0.0787747	0.0233846	0.0323388	0.0367924	0.0525139	2917581977	68831319	6124282774	2.2678e+08	4804445466	128986862	7971582845	7.2107e+08	3273463461	6.32058e+07	4336546996	182177135	2883558819	1.1285e+08	5672385769	2.64612e+08	8.649	9642		0.678058	0.00616161	0.168733	60.3061	1005	113		0.751697	1.05383	0.906984	0.994524	25074626616	16849102217	29423244681		12297039290		15307381232	13902605750	737.273	16805		0.346125	0.926759	-0.109734	0.460767
MAP1B_MOUSE	Map1b; Mtap1b	2464	270.1	4.83	40.8685	478	72		0.985391	0.962312	0.90211	1.00395	2052680593	2768591751	3096922330	2372049088	1874367389	2003937462	2239529524	2845503360	17.03	10319		0.197341	0.96344	-0.0537327	0.704783	39.651	1164	73	Dimethyl [K98; K259; K327; K366; K373; K390; K394; K414; K419; K429; K504; K531; K546; K550; K555; K559; K562; K570; K739; K747; K748; K753; K755; K787; K818; K883; K914; K976; K984; K986; K1067; K1161; K1228; K1231; K1282; K1311; K1339; K1388; K1414; K1452; K1456; K1464; K1471; K1472; K1525; K1765; K1773; K1777; K1804; K1904; K1910; K1924; K1941; K1958; K1972; K2009; K2026; K2043; K2046; K2066; K2262; K2269; K2274; K2279; K2366; K2374; K2405]	0.501432	0.57575	0.572466	0.586434	0.648615	0.602887	0.609434	0.592179	9984404566	6118656603	14401245901	7945793866	11798915155	5575563453	17575098636	11774627486	8633503132	4550458790	8231613812	6445636827	7201935865	4648888964	15932428928	8443872785	19.893	18939		0.0563168	-0.0542585	1.24936	36.4042	432	70		0.887488	1.18737	0.948692	1.15115	7489701321	3651801627	11504887880		2548883764		6276302744	6593887750	13.723	9519		0.596304	1.04368	0.0616729	0.224532
FLNA_MOUSE	Flna	2647	281	6.04	36.5319	308	64		0.945946	1.01005	1.00591	1.0237	1025116556	1327973148	1647975948	1325393664	9.9378e+08	1184883593	1202399981	1558755893	4.954	4858		0.847984	0.9964	-0.00520305	0.0716123	38.3453	739	67	Dimethyl [K87; K88; K299; K300; K367; K400; K516; K520; K593; K676; K691; K700; K771; K773; K781; K809; K837; K865; K874; K891; K900; K958; K973; K1019; K1066; K1069; K1162; K1246; K1294; K1372; K1375; K1399; K1486; K1536; K1547; K1549; K1573; K1590; K1592; K2000; K2024; K2280; K2289; K2310; K2387; K2500; K2513; K2540; K2559; K2607; K2621; K2623; K2631]	0.78773	0.874055	0.918608	0.857769	0.864	0.821559	0.84717	0.935195	5136001556	4947079661	10769889889	9025423120	7733562997	5867586977	10307347284	10100752213	5171606210	3630530208	5871160342	6266725807	4631072477	4160951697	7689332406	6432222304	6.835	11065		0.845162	-0.00744055	0.07306	20.6271	105	29		1.13288	1.29814	1.47633	1.17525	5.29755e+07	5.37953e+07	2.04265e+08	166733064	62339838	1.60316e+08	65967499	63038269	1.079	1652	+	0.0390559	1.27065	0.345566	1.40831
FAS_MOUSE	Fasn	2504	272.3	6.58	31.5495	249	58		0.950329	1.01131	0.899578	0.911532	8.17561e+08	1063285601	1187403360	9.5624e+08	7.66272e+08	8.16595e+08	9.63109e+08	1111888535	4.217	4400		0.109099	0.943186	-0.0843851	0.962179	34.8243	658	63	Dimethyl [K70; K193; K202; K235; K236; K326; K343; K528; K533; K786; K927; K957; K967; K993; K1020; K1071; K1137; K1143; K1220; K1234; K1236; K1344; K1491; K1545; K1697; K1732; K1745; K1871; K1954; K1986; K1988; K2180; K2187; K2198; K2366; K2384; K2399; K2419; K2442; K2464]	0.735378	0.865711	0.836308	0.901532	0.727385	0.852358	0.885849	0.864804	4695564592	4222286740	9229193198	7664662682	6223174640	4301904295	8502998422	8758843813	3219705999	1903231698	4925315656	5451701921	3650320587	3427293694	5915074410	4579227387	4.962	9595		0.967685	0.00213356	0.014266	6.26997	18	8		1.13094	1.02381	0.89904	1.1851	1.07951e+08	1.11371e+08	114866634	121983273	2.71409e+07	4.76808e+07	102201422	8.0589e+07	0.222	248		0.41425	1.05972	0.083688	0.382737
DYHC1_MOUSE	Dync1h1	4644	531.7	6.42	17.3127	170	57		1.0095	0.994975	1.01857	0.967615	2.74601e+08	3.79485e+08	5.24929e+08	4.15734e+08	2.90594e+08	3.50891e+08	331410171	4.05936e+08	0.989	2474		0.847148	0.997663	-0.00337596	0.0720407	18.8846	419	62	Dimethyl [K30; K127; K233; K504; K734; K746; K1263; K1284; K1299; K1805; K1876; K1910; K1915; K2102; K2255; K2399; K2440; K2631; K3115; K3130; K3392; K3405; K3469; K3619; K3772; K3910; K3921; K3943; K3948; K4340; K4360; K4361; K4599]	0.651943	0.740548	0.678971	0.68534	0.476308	0.743792	0.657547	0.681564	1425517810	1136423759	2178442254	1547347170	1507636152	8.45164e+08	2248162090	1759573346	1171866102	4.54047e+08	1555696832	1502808487	1374565248	9.5777e+08	2445401024	1492378079	1.07	4179		0.444554	0.0493976	0.352075	9.30233	76	29		1.09117	0.965839	1.03409	0.947426	2444289301	2146787017	5026812782	4714622768	1093029025	2364834688	3311026033	2986300603	0.388	1147		0.789116	1.00963	0.0138313	0.102859
CH60_MOUSE	Hspd1	573	60.9	6.18	79.7557	497	52		0.918919	1.02764	1.07848	1.02449	7258026837	9132967778	9260003675	7571573778	4807503047	6141989932	6914464949	8971395590	12914.5	11688		0.736392	1.01238	0.0177526	0.132891	81.1518	1500	57	Dimethyl [K58; K72; K75; K82; K87; K89; K91; K125; K130; K133; K156; K157; K160; K180; K191; K192; K196; K202; K205; K218; K233; K236; K249; K250; K269; K292; K301; K310; K314; K344; K352; K359; K387; K389; K405; K417; K418; K455; K462; K469; K473; K481; K493; K516; K523]	0.917791	0.911604	0.981543	1.03107	1.03015	0.913956	0.954717	1.02346	34385141528	38590547417	62031504153	54236702974	39729884969	32223406434	48476235197	57081194638	31314509454	26220824753	33388790258	39645286781	25208593735	25511694075	50669345894	46428911842	359380	29636		0.632354	-0.0200696	0.19904	39.9651	49	14		1.15519	1.82816	2.17478	1.45126	17835282916	17348452804	27325301691	24598076465	6680693858	10329977482	10330493352	8760903210	3.084	1192		0.0605881	1.65235	0.724516	1.21761
SYEP_MOUSE	Eprs	1512	170	7.66	44.1138	231	50		1.02484	1.24874	1.04557	1.14376	1400664399	1965490261	1664120180	1654336284	9.55707e+08	1183977568	1542127813	2233503491	9.491	3990		0.109638	1.11573	0.157984	0.960039	45.6349	605	52	Dimethyl [K88; K197; K216; K229; K282; K288; K300; K328; K370; K435; K472; K528; K599; K602; K603; K708; K771; K774; K782; K800; K815; K829; K849; K861; K870; K898; K902; K925; K939; K951; K961; K963; K964; K1009; K1089; K1109; K1132; K1215; K1250; K1326; K1421; K1435; K1458; K1459; K1477; K1499; K1503]	0.626585	0.660235	0.734644	0.725602	0.665846	0.706063	0.751887	0.741899	6842097980	5239890404	10740425782	6793915573	7737211713	4694842776	9981773010	8277223213	5686699540	3075725772	6168994221	5658299106	4273730073	3405258660	10332793411	6859245450	12.019	9834		0.39708	-0.0296573	0.401122	40.2116	255	47		0.870999	0.89441	0.94141	0.930997	4677488648	2743155750	8145925994		1928790729		4072651357	3463396105	8.763	3991	+	0.0115171	0.909454	-0.136928	1.93866
CLH1_MOUSE	Cltc	1675	191.4	5.69	35.3433	202	50		1.01169	1.01508	1.02194	1.00553	1053578920	1459570090	1328666732	1073752770	9.74476e+08	1179730265	9.48046e+08	1207299157	7.04	2311	+	0.0287185	1.01356	0.019429	1.54184	32	529	43	Dimethyl [K43; K78; K96; K189; K205; K245; K321; K367; K382; K453; K456; K468; K500; K507; K619; K637; K851; K856; K881; K941; K1010; K1034; K1130; K1155; K1179; K1441; K1443; K1449; K1516]	0.522699	0.569492	0.50711	0.49628	0.599384	0.642156	0.576415	0.601117	5541074133	3541884245	9039107424	4931904605	5781078751	2423711872	8066437523	4575081528	4875850824	2373524255	5278083843	4403260531	4714017426	2880088814	7105936752	3822772858	6.122	7325	+	0.00872579	-0.0808727	2.0592	37.9701	240	53		0.697381	0.801242	0.755379	0.803943	3.20408e+07	3.5799e+07	104262560	7.18526e+07	5626515	12290303	7.68514e+07	5.026e+07	11.438	3778	+	0.00253152	0.764486	-0.387437	2.59662
EF2_MOUSE	Eef2	858	95.3	6.83	58.042	505	48		0.887509	0.919598	0.904641	0.876777	7072966854	8593948748	10766164947	7879765330	5882007135	6303033558	8700681670	9655684988	425.216	8883	+	0.00165093	0.897131	-0.156609	2.78227	67.366	1490	58	Dimethyl [K32; K42; K90; K93; K152; K159; K235; K239; K251; K252; K258; K259; K283; K284; K299; K309; K314; K328; K330; K333; K337; K366; K386; K400; K426; K438; K439; K445; K481; K498; K512; K519; K572; K594; K619; K629; K638; K648; K667; K676; K688; K766; K785; K845; K857]	1.00368	1.02321	1.09894	0.994311	1.08062	0.993263	1.11509	1.04134	40578234553	49799035506	69387811081	68043587005	46233481168	41971696374	58016704804	65919122048	27718640420	24333835714	37881137617	48868035602	26940500116	31851081445	54229918169	50560448715	5743.59	25892		0.465627	-0.0275429	0.331962	30.303	95	20		0.866149	1.02795	1.2519	0.921139						3.15557e+06			4.505	2090		0.85652	1.01679	0.0240154	0.0672625
HS90B_MOUSE	Hsp90ab1	724	83.2	5.03	65.6077	885	47		1.03652	0.998744	1.0346	1.06398	10621473065	15073153038	17475805522	13888334583	10926195947	13390737788	11393686754	15349343680	42451.9	15075		0.0876003	1.03346	0.047485	1.05749	66.989	2440	49	Dimethyl [K53; K64; K69; K72; K95; K107; K148; K186; K204; K219; K275; K284; K286; K306; K319; K347; K348; K423; K427; K428; K435; K438; K491; K505; K526; K531; K538; K550; K551; K552; K559; K565; K573; K574; K577; K623; K624]	0.995501	1.03051	1.03116	1.02407	1.08923	1.00558	0.934905	1.03575	61539502795	74909807104	102187000000	100937000000	77528582557	66036937367	85505716304	100072000000	48986999868	43377407230	52282448996	68260013414	45451257711	45046868503	92660811406	85863988227	2.76605e+06	41238		0.909541	0.00394332	0.0411777	45.5801	167	18		0.871969	2.1853	1.2956	1.27382				4290266		2.11487e+06	3.7118e+06	3454034	26.661	2573		0.238654	1.40667	0.492286	0.622231
ACLY_MOUSE	Acly	1091	119.7	7.44	46.1962	283	45		0.95252	0.951005	0.891139	0.955766	2159101640	2816175736	2751738738	2083397949	1708926599	1804200376	2479917326	3001523159	27.48	5557	+	0.0276486	0.937608	-0.0929438	1.55833	49.5875	745	51	Dimethyl [K12; K17; K68; K82; K148; K159; K166; K220; K230; K232; K259; K272; K369; K468; K469; K528; K544; K552; K598; K620; K625; K640; K716; K770; K908; K934; K952; K981; K985; K1002; K1067]	0.800818	0.926206	0.930711	0.891904	0.838154	0.903176	0.966038	0.843575	10992658480	10759375905	21980821663	19509162616	14198812058	10912425307	17626992390	17957292482	9413008326	6405568378	11230178413	13173142166	7533077079	7710347034	16504778484	12454106787	64.793	10553		0.994133	-0.000325769	0.00255551	22.3648	74	15		0.871969	0.977226	1.0566	1.02519	7.18686e+08	6.50104e+08	779637622	6.92962e+08	815505359	1032857071	7.64857e+08	614885634	1.565	1229		0.697949	0.982748	-0.0251073	0.156176
TERA_MOUSE	Vcp	806	89.3	5.26	56.6998	258	43		0.919649	0.940955	1.00844	0.978673	1556034927	1958827417	2154136444	1612814088	1067333865	1275504942	1677994434	2079051207	47.697	5415		0.149217	0.961929	-0.0559977	0.826182	64.5161	598	46	Dimethyl [K8; K18; K45; K60; K81; K109; K148; K231; K236; K251; K277; K288; K295; K312; K336; K386; K486; K502; K505; K524; K543; K584; K614; K651; K663; K668; K677; K754]	0.739468	0.805215	0.907715	0.86127	0.791384	0.834649	0.764151	0.825698	7380056258	6669269875	12972836222	10015940306	8934926641	6700000009	10321587622	10157856827	6080971378	3909161968	6558886611	7112758953	4648625429	3763936735	11691106389	8643460991	85.596	9406		0.561274	0.0244467	0.250825	32.7543	60	16		1.29001	1.18737	1.72393	1.38226	351775429	2.17643e+08	3.43579e+08		83585673		1.58894e+08	200554591	2.014	1219	+	0.0423937	1.39589	0.481188	1.3727
VIME_MOUSE	Vim	466	53.7	5.12	82.1888	559	42		1.01607	1.00754	0.877637	1.10269	8748020488	12167129475	13634611386	10936285490	8912315952	9273189252	8302042792	11591794075	22538.3	7327		0.984432	1.00098	0.00141696	0.00681428	75.7511	966	39	Dimethyl [K97; K104; K120; K139; K143; K168; K223; K235; K236; K282; K292; K294; K334; K373; K390; K402; K439]	0.215951	0.259713	0.232375	0.256455	0.217846	0.25255	0.264151	0.278212	47386262759	12532450636	88302250409	21950024974	41268220525	7917561397	72829425334	21356040757	31222101120	5540903277	45711795568	15007783741	33100605443	9270207748	66735132917	16646899760	9999	12061		0.493409	-0.0120663	0.306793	79.3991	1084	50		1.16392	1.22153	1.11751	1.09091	77053440577	63819730528	121034000000		37801176720		65371784384	65096384516	3.38385e+06	17475	+	0.0139478	1.14847	0.19971	1.85549
GRP78_MOUSE	Hspa5	655	72.4	5.16	60	448	42		0.961286	1.03141	1.09873	1.06635	5980287890	7869227774	7744177991	6354880517	4407391033	5740377210	6266723721	8461952241	1399.69	8187		0.272975	1.03944	0.0558126	0.563877	58.9313	1232	45	Dimethyl [K82; K97; K114; K119; K123; K124; K126; K139; K153; K155; K164; K165; K186; K214; K269; K327; K353; K354; K383; K448; K465; K475; K524; K548; K554; K555; K574; K602; K618; K620; K621; K622; K634; K652]	0.907158	0.944981	1.02148	0.937418	0.995692	0.903946	1	0.964245	30504872224	33823778859	52287607593	47362174100	33736222870	28485076889	36089426155	38650382184	28779576310	23289983952	34082794654	40009493491	22108997657	23444280963	46913362090	40509162201	4305.72	17734		0.701931	-0.0132111	0.153706	46.7176	179	26		1.14452	1.41304	1.56504	1.36254	6.66433e+07	9.38392e+07	5.7834e+07	94277349					22.22	4313	+	0.0235948	1.37129	0.455531	1.62718
NUCL_MOUSE	Ncl	707	76.7	4.75	46.6761	241	42		1.02995	1.12688	1.05316	1.18246	4605912897	6493386564	6261282307	5614025054	2513956454	3136252658	4609415113	6899276185	41.408	4525		0.067184	1.09812	0.13503	1.17273	42.4328	530	41	Dimethyl [K79; K80; K109; K110; K124; K125; K297; K299; K320; K326; K335; K350; K364; K372; K379; K382; K384; K412; K439; K446; K451; K469; K500; K509; K514; K522; K524; K538; K546; K586; K621; K624; K636; K643; K645]	0.204499	0.230509	0.223903	0.226696	0.226461	0.184793	0.24434	0.211173	16800197228	4193071535	34129798093	7550230840	24455251085	4534266517	28160674503	7284395521	16145530241	2972391452	20684077949	4967297267	13425417020	3473155900	25109750343	4752422342	37.747	7593		0.745868	0.00470984	0.127338	55.1627	496	54		0.923375	0.953416	1.16518	0.971522	45020674451	31118949468	68885853996		17684774501		35864543228	31797855784	761.699	9599		0.954828	1.00337	0.00485768	0.0200749
PERI_MOUSE	Prph	475	54.2	5.52	72	344	41		0.997809	0.979899	0.850633	1.00948	2795048935	3817863995	3965584041	3093430554	2457080505	2476710498	3220584630	4116702507	1667.1	4451		0.350805	0.959455	-0.0597131	0.454934	74.3158	635	45	Dimethyl [K102; K118; K184; K193; K206; K221; K233; K234; K282; K292; K294; K373; K390; K402; K424; K439; K440; K461; K469]	0.140695	0.154368	0.180333	0.156674	0.153846	0.167854	0.20283	0.18324	14141579801	2435307122	24233990483	3577221030	21395901666	3183302332	18258691573	3266054649	11489104357	1440433128	14431692591	3146415294	12539408890	2697801549	19657697194	3214342873	382.119	8225		0.206118	-0.0189251	0.685884	74.1053	648	50		1.20757	1.23292	1.40616	1.15115	31273493341	21370542584	46843422278		10059339869		23077374557	24256448840	52749	10896	+	0.0200238	1.24945	0.321291	1.69845
ENPL_MOUSE	Hsp90b1	802	92.4	4.82	51.995	313	41		0.892622	0.954774	0.970464	0.932859	3386828993	4139677355	4153162642	3158241033	2523587041	2902361027	3191144864	3769845329	126.106	4797	+	0.0344856	0.93768	-0.0928325	1.46236	55.1122	1009	42	Dimethyl [K75; K95; K114; K135; K161; K177; K300; K303; K356; K360; K404; K405; K428; K434; K467; K473; K474; K479; K486; K493; K537; K547; K561; K586; K597; K603; K605; K613; K623; K625; K628; K630; K633; K671; K682; K683; K702; K708; K733]	1.0364	1.06701	1.12194	1.10635	1.136	1.0641	1.03962	1.09609	18510483825	23443663172	30801804964	31518077563	21237101191	19684753505	23366556365	29524576037	15533242689	14331628470	15053272339	20805416803	13746429385	15154248995	25377785353	24892874185	441.419	13653		0.972327	-0.0010283	0.0121877	6.73317	19	3		0.849661	1.49793	66.2032										0.468	234		0.41959	22.8503	4.51414	0.377175
KPYM_MOUSE	Pkm	531	57.8	7.47	71.5631	411	40		1.01607	0.95603	1.04135	1.09321	5998861052	8346490385	10574265427	8049998016	4629169137	5712797537	7566988057	10470032900	1364.01	7244		0.418459	1.02666	0.0379646	0.378347	81.7326	1309	48	Dimethyl [K62; K66; K89; K115; K125; K135; K136; K151; K162; K166; K186; K188; K206; K207; K224; K230; K247; K270; K305; K311; K322; K336; K337; K367; K422; K433; K475; K498]	0.978323	1.02634	1.05658	1.05733	0.983384	0.964774	0.95849	0.985474	31667058454	37887526348	58649873440	57726137539	42239718769	36887860855	54920054259	66326431046	30998897861	24759800302	34697685665	43489188109	27181745772	27618431832	57107240463	50382787065	34715.9	20382	+	0.0285349	0.0566121	1.54462	44.4444	56	15		1.79437	1.78675	1.3042	1.08543	3.47319e+08	3.7636e+08	557893059		1.90999e+08		530637524	5.25771e+08	4.043	1344		0.0694058	1.49269	0.577915	1.1586
TCPQ_MOUSE	Cct8	548	59.5	5.62	67.8832	309	39		0.93645	0.914573	0.945992	0.924961	2842658498	3643757023	4359870930	3174866914	2703175005	3031467980	3303304926	3869100696	236.137	5532	+	0.00202174	0.930494	-0.103932	2.69427	66.6058	745	38	Dimethyl [K7; K16; K20; K37; K84; K137; K138; K152; K181; K224; K225; K235; K238; K254; K260; K270; K281; K296; K307; K335; K400; K421; K439; K440; K459; K466; K504]	0.518609	0.59661	0.693494	0.629322	0.523077	0.610587	0.599056	0.624581	12620064527	7996008306	26123746968	14953796711	17313745366	9921683849	21881164249	15735226539	12276660854	5211527994	14288137860	11330953122	10383997594	6590835705	21200554326	11846301979	265.073	10993		0.654401	0.0201838	0.184156	65.3285	233	35		0.829292	0.802277	0.904998	0.786418	5824781868	2576430275	10555791736		1884191771		5058487943	3629798695	83.14	4547	+	0.00759472	0.830747	-0.26752	2.11949
UBA1_MOUSE	Uba1	1058	117.7	5.66	47.8261	239	39		1.01169	0.973618	1.03797	0.955766	9.61928e+08	1332712552	1457423343	1129057038	8.67165e+08	1066911128	1146093871	1386509798	24.514	5095		0.79582	0.994762	-0.0075773	0.0991852	46.4083	664	41	Dimethyl [K68; K89; K97; K296; K299; K322; K374; K385; K411; K465; K470; K485; K510; K526; K593; K604; K627; K635; K671; K802; K830; K838; K843; K882]	1.01595	1.00756	1.03964	1.06696	1.07569	1.01636	1.02641	1.09832	5083587773	6312580022	10018422086	9680977857	5947548071	5111243180	8640240815	10534148319	4603099583	4022881346	4948621919	6530359759	4091989378	4450756211	7895948576	7760562661	46.639	12960		0.395984	-0.0216709	0.402322	10.4915	9	6			3.40062	1.86958	1.63965		9.35827e+06	1.44667e+07		3.31354e+06		12661174	1.89589e+07	0.314	203		0.142397	2.30328	1.20369	0.846499
TCPB_MOUSE	Cct2	535	57.4	6.4	80.1869	307	38		0.961286	0.954774	1.01603	1.03318	2828421356	3722606727	4291146426	3262556508	2070137124	2491670651	3521011973	4605920378	463.159	7182		0.687462	0.991317	-0.0125814	0.162751	79.2523	792	39	Dimethyl [K13; K40; K50; K72; K82; K119; K120; K170; K176; K181; K191; K203; K204; K222; K223; K248; K250; K272; K274; K342; K402; K431; K441; K481; K500; K522]	0.516155	0.58618	0.577307	0.617943	0.550154	0.5359	0.564151	0.56648	13948184364	8805891329	29175909655	16408516336	17591636202	8393323089	23439425237	16548252866	11380845869	5087187107	15007997616	10445853978	11331874060	6781628174	23431802784	11874002533	1777.28	16111		0.401938	0.0202253	0.395841	75.1402	224	31		0.794374	0.776398	0.957961	0.778751	6304690229	2758723011	11845888315		1905861187		6540625099	4653410774	145.78	6312	+	0.0290275	0.826871	-0.274266	1.53719
DDX21_MOUSE		851	93.5	9.11	52.6439	247	38		1.04383	1.01005	0.816034	0.969194	1394361203	1991916304	2088713787	1680021288	1252551504	1211160927	1756489576	2154472521	33.551	3968		0.482242	0.959776	-0.0592296	0.316735	53.2315	361	35	Dimethyl [K25; K29; K37; K39; K54; K110; K126; K128; K185; K200; K202; K222; K232; K249; K256; K271; K287; K296; K319; K350; K357; K358; K459; K474; K475; K489; K588; K616; K627; K645; K667; K677; K730; K740; K768]	0.104703	0.128292	0.100454	0.130416	0.0221538	0.0685274	0.110377	0.0726257	3357042484	4.28911e+08	6417463302	7.87888e+08	4517471778	3.73957e+08	6079198088	9.04297e+08	2321799686	4.26299e+07	4481378657	3.99004e+08	2563745845	2.99849e+08	6565478885	4.29299e+08	10.421	4801		0.0521382	0.0475452	1.28284	68.7427	549	59		1	1.01242	0.897716	0.950712	5930192	6.64388e+06	5.70544e+06	10286472	5031077	8.33253e+06	23526967	17865339	1192.78	10091		0.275484	0.965213	-0.0510814	0.559904
SND1_MOUSE	Snd1	910	102	7.43	47.9121	201	38		0.940102	0.962312	0.951899	0.985782	1164016996	1498064198	1683514476	1288836173	9.10357e+08	1026638607	1382848504	1725113009	17.478	3000	+	0.0259711	0.960024	-0.0588582	1.58551	51.5385	441	37	Dimethyl [K102; K193; K227; K249; K359; K414; K457; K513; K515; K586; K603; K641; K651; K676; K739; K752; K758; K886]	0.935787	1.02738	0.962178	0.940044	0.96	0.974013	0.919811	0.960893	4987923915	5706509021	8946482547	8812375851	4911237524	3902850607	8513488850	9141191387	4109659780	3206541739	4582376988	5795652677	3517838905	3428401271	6288132677	5404746960	22.263	5509		0.619238	0.012668	0.208142	30.2198	88	20		0.972842	1.22257	1.24528	0.940854	5.556e+08	3.68972e+08	8.70945e+08		1.96183e+08		8.46164e+08	7.26775e+08	2.981	1351		0.320785	1.09539	0.13144	0.493786
GRP75_MOUSE	Hspa9	679	73.4	6.07	58.7629	374	36		0.951059	1.04774	1.10633	1.0861	3310775291	4309210461	4066716317	3390037506	2389282249	3133083656	2633404494	3620808543	332.217	7928		0.259465	1.04781	0.0673719	0.585921	54.6392	883	34	Dimethyl [K73; K106; K121; K135; K138; K159; K173; K175; K187; K206; K234; K300; K316; K340; K360; K377; K409; K485; K498; K555; K563; K625; K646; K653]	0.912884	0.929335	1.08563	0.966303	1.04123	0.926275	0.927358	0.948603	14558483530	16249810765	26144683534	23297984426	18144643530	16272747395	21287924632	23506355474	14917176928	12621580408	18121552410	21793909366	14248555653	14012240226	23408300737	19884797766	623.388	19622		0.798965	0.0126705	0.0974722	40.9426	98	20		1.13482	1.26915	1.44389	1.28587									6.698	2130	+	0.0207436	1.28343	0.360009	1.68312
TLN1_MOUSE	Tln1	2541	269.7	6.18	21.6057	92	35		0.988313	0.986181	0.765401	1.22117	6.37863e+07	8.63143e+07	1.15224e+08	9.04675e+07	1.25579e+08	1.13863e+08	3.41667e+07	5.28343e+07	1.004	1563		0.923286	0.990266	-0.0141122	0.0346638	23.6128	230	31	Dimethyl [K263; K268; K786; K943; K957; K1025; K1415; K1541; K1604; K1751; K1780; K1901; K1917; K1933; K2085; K2089; K2099; K2130; K2291; K2361; K2423; K2491; K2493]	0.901432	1.07223	0.939183	0.975931	1.13354	0.962464	1.06226	0.918435	6.91284e+08	7.61511e+08	6.63729e+08	6.82198e+08	545267477	4.23069e+08	4.75493e+08	5.30347e+08	2.71961e+08	250503425	3.02015e+08	377487286	3.29447e+08	3.70902e+08	634556619	5.21566e+08	1.316	2955		0.469302	-0.0469817	0.328548
ENOA_MOUSE	Eno1; Gm5506; Eno1b	434	47.1	6.8	79.7235	555	34		0.93645	0.953518	0.92827	1.00079	14861215492	19050571093	19618159869	14882145837	9599924221	10555553422	14069997740	17832786370	51793.7	13480		0.0684615	0.954757	-0.0667947	1.16455	90.553	1812	40	Dimethyl [K28; K54; K71; K80; K81; K89; K92; K103; K105; K120; K126; K162; K193; K197; K199; K202; K221; K228; K256; K262; K281; K306; K326; K343; K358; K394; K420; K422; K434]	0.977505	0.942895	1.05416	1.08096	1.10277	0.850818	0.883962	1.05922	59982344234	71690644777	128950000000	116574000000	86258231698	75160061796	100357000000	123914000000	57102902382	51149701157	80197426872	88657800407	63079748892	59108781915	92638219451	87786392633	6.1054e+06	37392		0.59375	0.0396892	0.226396	50	102	18		1.0194	1.35818	1.53459	1.28697	12502413	23688487	7.12967e+06	29362942		43658267			21.758	2903		0.06772	1.29978	0.378271	1.16928
PDIA3_MOUSE	Pdia3	505	56.6	6.21	62.5743	299	34		0.911614	0.983668	1.02194	0.993681	3343670565	4173820387	4626412812	3622349533	2526666378	3060640158	3394493484	4270557499	219.22	5121		0.412788	0.977726	-0.0324977	0.384273	62.7723	823	37	Dimethyl [K82; K94; K104; K129; K130; K146; K152; K173; K252; K258; K271; K274; K289; K296; K305; K347; K362; K366; K379; K425; K433; K448; K460; K461; K466; K494; K496; K497]	0.951329	0.999218	1.10378	1.0267	1.12	1.00866	0.971698	1.03464	19436240562	22600183766	30788870024	29482644058	19667856119	17928826313	25692211257	30137754348	15347128174	13969579983	18579960881	24336270411	15689479775	16153708962	24740976934	22917618546	819.891	11293		0.773657	-0.0134927	0.111452
ATPA_MOUSE	Atp5a1	553	59.7	9.19	62.2061	243	34		0.930606	1.06533	1.02785	0.947077	4779463911	6088742337	6332429168	5368368640	4589750392	5588642229	5069863774	6079942370	99	5126		0.835575	0.992715	-0.0105491	0.0780146	65.4611	654	38	Dimethyl [K103; K123; K126; K161; K167; K175; K194; K218; K230; K252; K261; K270; K305; K316; K498; K503; K506]	0.646217	0.814603	0.807261	0.767615	0.728615	0.78768	0.785849	0.773184	26149231859	20668507807	39650692012	30967898496	23228022597	15499492181	38565509690	33812186044	19596765719	11602305895	22089229346	22595913591	17475908315	14553487161	32931035197	22786750581	417.429	11296		0.818511	-0.00990808	0.0869755	46.1121	96	22		0.945684	0.886128	1.31413	0.924425			3253709	4157013				2240226	13.527	2011		0.871062	1.01759	0.0251605	0.0599509
SYVC_MOUSE	Vars	1263	140.1	7.77	33.7292	149	34		0.993426	1.07915	1.00759	1.00553	6.44593e+08	8.76676e+08	8.3259e+08	7.14915e+08	6.4909e+08	7.74889e+08	8.21297e+08	1045161750	6.686	2112		0.352028	1.02142	0.0305818	0.453423	34.1251	332	34	Dimethyl [K137; K229; K235; K236; K288; K319; K417; K506; K551; K590; K617; K637; K644; K653; K906; K974; K1241; K1251; K1261]	0.614315	0.724902	0.622088	0.562801	0.477538	0.505101	0.683019	0.58324	2912894181	2186928301	5616988694	3901240008	3978935606	2047074427	5430131139	3491952217	2535867036	9.84881e+08	2858296847	1874655186	2559346201	1852151275	2263222095	1180804343	5.521	4651		0.274525	0.068802	0.561418	27.7118	137	26		1.11154	1.02484	0.904998	1.00986	1472023633	8.83476e+08	3018517205		6.46343e+08		1511756182	1394393938	3.85	2425		0.782047	1.01281	0.0183646	0.106767
HSP7C_MOUSE	Hspa8	646	70.8	5.52	65.4799	777	33		1.0168	1.05025	1.05738	1.02686	12291631880	17115797898	17036491304	14248583811	10645617429	13334712893	14287224476	18570135347	38880.6	15444	+	0.0289113	1.03782	0.0535604	1.53893	62.2291	2086	38	Dimethyl [K3; K25; K56; K71; K88; K102; K108; K112; K126; K128; K137; K159; K187; K188; K246; K319; K325; K328; K357; K361; K384; K423; K451; K458; K507; K512; K524; K526; K531; K539; K550; K601; K609]	0.840082	0.892829	0.983963	0.912036	0.963692	0.894706	0.818868	0.938547	62688996577	64357050268	104913000000	89824671234	75025313066	60980473767	86211958880	89845056813	57482741526	45014782275	65075941119	75596796593	60842529857	52841408728	99277625002	83435118754	492387	35793		0.942461	0.0032742	0.0257366	59.1331	537	27		1.24345	1.48965	1.44389	1.31544	5.51373e+07	7.44664e+07	7.8305e+07	73330712	4.48102e+07	5.04964e+07	4.85978e+07	5.37095e+07	3454.11	11551	+	0.00717984	1.37311	0.457447	2.14389
SYAC_MOUSE		968	106.8	5.67	42.8719	200	33		0.96859	1.02261	1.00759	1.09637	1093301301	1449806744	1276303832	1039241818	774706548	9.24705e+08	957303968	1328539002	16.433	3727		0.439103	1.02379	0.0339215	0.357434	48.657	543	34	Dimethyl [K231; K235; K236; K254; K272; K282; K558; K564; K584; K641; K651; K664; K677; K747; K762; K780; K782; K789; K812; K820; K846; K869; K876; K879; K898]	0.993047	1.03781	1.05416	1.04245	1.06215	1.03253	0.954717	1.05587	6265605265	7606058438	10642662480	10589814283	6759549569	5884664585	10193287314	12143017303	3754346549	3240523945	5780493843	7754270774	5138297348	5197410160	7231226031	6834336979	33.236	8190		0.849931	0.00555031	0.0706163	8.67769	7	5			0.97205	2.21384	1.86309		2.29015e+07	32043230		6.84841e+06		1.15559e+07	19658098	0.269	121		0.205878	1.68299	0.751028	0.68639
SYLC_MOUSE	Lars	1178	134.1	7.05	32.7674	113	33		1.03871	1.06281	0.956962	0.992891	2.73033e+08	3.88179e+08	3.46795e+08	2.93495e+08	1.93998e+08	2.19925e+08	2.97013e+08	3.73201e+08	4.829	1722		0.624178	1.01285	0.0184139	0.204692	32.1732	291	30	Dimethyl [K100; K132; K141; K245; K280; K343; K372; K383; K386; K485; K488; K514; K735; K985; K986; K999; K1004; K1086]	0.937423	0.915776	0.774584	0.887528	0.899692	0.953224	0.925471	0.824581	1171823047	1342359561	1575211423	1382310245	1003346931	6.42329e+08	2245300090	2276969227	1341639906	9.80605e+08	1521377201	1883429772	1005521742	9.86202e+08	1902146514	1403403031	5.978	3077		0.647555	-0.0219144	0.188723	18.2513	41	13		1.08244	1.04141	1.02681	0.997809	122385378	1.02575e+08	3.03936e+08		6.61261e+07		1.72083e+08	1.56738e+08	1.129	801		0.125727	1.03712	0.0525807	0.900571
TOP2A_MOUSE	Top2a	1528	172.7	8.6	29.4503	208	33		1.04894	0.841709	0.42616	0.99763	5.71243e+08	8.20273e+08	1093933152	7.32901e+08	5.03512e+08	2.54163e+08	6.82573e+08	861891783	6.197	3144		0.311663	0.82861	-0.271235	0.506315	30.4319	310	33	Dimethyl [K17; K18; K82; K95; K130; K133; K155; K156; K175; K206; K224; K232; K250; K275; K277; K286; K320; K335; K396; K465; K511; K518; K528; K549; K578; K654; K655; K722; K892; K975; K1057; K1061; K1067; K1069; K1148; K1156; K1183; K1193; K1238; K1486; K1488]	0.0662577	0.0198175	0.025416	0.0262582	0.0123077	0.00769971	0.0509434	0.0312849	1379522650	1.12243e+08	2000484243	3.77126e+07	1803144151	3.80566e+07	1783619040	5.38321e+07	1152406452	1.10252e+07	1156398897	6805571	4.69616e+08	2.52627e+07	2336847167	66497236	2.369	4401		0.564543	0.00887843	0.248303	44.9607	580	61		0.908826	0.817805	0.720953	0.881709	12592116092	7777595583	18981134474		7142886151		10353392758	8339282672	70.969	9071	+	0.0276943	0.832323	-0.264784	1.55761
ALDOA_MOUSE	Aldoa	364	39.3	8.09	82.6923	330	32		1.01753	1.01382	1.0827	1.14534	5581092010	7776550172	6929100708	5590087139	4164843254	5341935537	5627929923	8162097558	12215.8	5866		0.128745	1.06485	0.0906469	0.89027	90.3846	1025	36	Dimethyl [K14; K28; K42; K87; K99; K101; K108; K111; K139; K140; K147; K200; K215; K230; K243; K289; K312; K322; K330; K342]	1.01186	1.02425	1.19697	1.07309	1.11262	1.05486	1.06321	1.08603	29396810074	36371973035	50970692226	50050857682	35466658411	35060332489	42953850579	52664126329	28559952015	25823118185	29836159679	40883743586	27107277288	30547975852	52649744060	51170892345	448924	16757		0.95438	-0.00263613	0.0202787	15.6593	11	4		1.99903	1.27122	1.01092	2.1161	1.46963e+07	1.73732e+07	36709237	45939543	24153459	3.22344e+07	6.67817e+07	4.36468e+07	0.823	93		0.113861	1.59932	0.677458	0.943625
TKT_MOUSE	Tkt	623	67.6	7.5	56.3403	208	32		0.883126	0.859296	0.858228	0.912322	1527935807	1846833028	1763603825	1207181101	1054115487	1071676037	1596540893	1844242673	81.97	3262	+	0.00242497	0.878243	-0.187308	2.61529	64.366	692	40	Dimethyl [K6; K11; K16; K75; K102; K114; K140; K144; K204; K241; K281; K310; K314; K319; K327; K343; K352; K353; K456; K465; K493; K499; K523; K524; K538; K543; K609; K617]	1.0184	1.05971	1.19455	1.10985	1.16185	1.14033	1.0283	1.08827	7602746114	9468717342	13345499181	13554438610	9762615533	9639378017	12260292031	15551332274	6165037607	5819102464	6535765260	9679130694	5774358487	6294648174	10853517541	10569039458	606.832	9523		0.857175	-0.00905582	0.0669305	8.02568	3	2														0.205	59		1	#DIV/0!	#DIV/0!	0
HNRPU_MOUSE	Hnrnpu	800	87.9	6.24	41.375	224	32		0.994887	1.09171	0.832068	1.07899	2488704544	3389238454	3069622613	2666921693	1863976404	1838631639	2634841371	3598755895	68.328	2861		0.99278	0.999413	-0.000847192	0.00314698	50.875	432	35	Dimethyl [K17; K21; K241; K246; K276; K309; K315; K328; K375; K399; K409; K412; K438; K440; K470; K471; K486; K500; K512; K519; K520; K527; K568; K585; K590; K596; K602; K611; K635; K640; K646; K650; K651]	0.106339	0.119948	0.0726172	0.151422	0.0627692	0.0931665	0.156604	0.128492	9684285963	1263798750	14081292119	1617169908	9580763763	5.7402e+08	11765048915	2035694694	7392647053	3.75701e+08	11865886246	1440466681	7111591725	1177509950	17906829519	2062870997	35.998	5556		0.932162	0.00232399	0.0305086	58.625	524	50		1.05432	1.16046	0.898378	1.01533	49195114	2.70278e+07			1.02337e+06	7473092	52390822	8.87514e+07	8546.09	7264		0.59453	1.03212	0.045612	0.225826
HS105_MOUSE	Hsph1	858	96.3	5.53	45.6876	182	32		0.959825	0.994975	1.19156	1.02528	1072019184	1408547283	1368487538	1084296584	6.01966e+08	8.49884e+08	9.80226e+08	1272232143	16.783	4032		0.464479	1.04291	0.0606137	0.333034	50.8159	548	35	Dimethyl [K44; K68; K185; K194; K221; K234; K249; K295; K300; K316; K360; K388; K458; K471; K475; K621; K627; K630; K649; K656; K665; K692; K698; K715; K737; K740; K750; K772; K791; K805; K807]	0.872802	0.864668	0.916187	0.893655	0.894769	0.857748	0.886792	0.905028	5243358297	5593880788	8364563682	6934681302	6719460058	5085061831	7945561050	8112489558	5656872676	4110568225	5698742797	6345647561	4690014738	4409585705	8705981140	7051136964	36.276	10405		0.962972	0.000743732	0.0163863	22.2611	66	13		1.1096	1.36025	1.11685	1.16867	4.26159e+07	74737365	2.34637e+08	369474950	3.57488e+07	4.66458e+07	1.6801e+08	195878643	1.795	1352	+	0.0485483	1.18884	0.249559	1.31383
ASNS_MOUSE	Asns	561	64.2	6.58	55.615	260	31		1.04456	1.01508	1.09114	1.01738	2123466868	3035946468	3141767957	2539684534	1500551698	1940768380	2429901717	3130547680	120.153	5704		0.0978612	1.04204	0.0594073	1.00939	60.6061	664	39	Dimethyl [K147; K162; K176; K191; K195; K203; K221; K232; K244; K245; K272; K275; K301; K350; K354; K379; K385; K395; K460; K478; K504; K511; K540]	0.880164	1.05241	0.935552	0.891029	0.898461	0.892396	0.904717	0.859218	8911640667	9590532856	16336901366	16485172863	11879397323	9180842117	16689344052	16996212814	10934259566	7980471054	9916307842	11494998360	7908574836	7585284667	16037716213	12336495404	463.159	10847		0.25595	0.0510912	0.591845	16.934	35	9		1.40834	1.79503	1.32738	1.5115	2991680947	2847897505	6097250326	5640123670	1706212821	2204096759	2684778418	2311002471	1.61	1059	+	0.0153599	1.51056	0.595085	1.81361
MBB1A_MOUSE	Mybbp1a	1344	151.9	8.95	27.9762	159	31		1.43389	1.01633	0.791561	1.02449	4.77227e+08	9.36885e+08	630372500	5.10018e+08	4.15362e+08	3.89477e+08	5.19013e+08	6.73263e+08	4.957	2821		0.653018	1.06657	0.0929762	0.185075	38.6905	293	44	Dimethyl [K9; K42; K54; K124; K366; K429; K484; K487; K496; K623; K764; K837; K862; K866; K874; K947; K983; K1033; K1073; K1112; K1156; K1169; K1186; K1194; K1214; K1222; K1223; K1259; K1262; K1287; K1288; K1297; K1302; K1312; K1332]	0.0678937	0.0803129	0.04236	0.0595186	0.0492308	0.0831569	0.0688679	0.0525139	1407999006	1.16785e+08	2791849273	2.15061e+08	1289941099	4.55492e+07	1831680549	1.24148e+08	1398206726	5.60169e+07	1737167769	1.88476e+08	1127492371	8.2866e+07	2198633253	1.0333e+08	3.217	3986		0.937031	-0.000921054	0.028246	50.0744	353	61		1.15325	1.12526	0.893082	1.14458	5899602236	4904115805	10979332943		3636290782		3980015077	4158769447	44.973	6666		0.293797	1.07904	0.109751	0.531953
LPPRC_MOUSE	Lrpprc	1392	156.5	6.83	29.2385	121	31		0.941563	1.02387	0.983966	0.961295	3.44564e+08	4.44147e+08	4.50508e+08	3.67365e+08	2.30568e+08	2.68937e+08	2.57599e+08	3.13513e+08	2.275	2499		0.295616	0.977674	-0.0325753	0.529272	31.1782	300	33	Dimethyl [K77; K177; K186; K217; K225; K258; K326; K462; K512; K565; K669; K863; K867; K875; K940; K1000; K1151; K1174; K1234; K1330; K1336; K1345; K1348; K1355; K1362; K1382]	0.616769	0.67588	0.613616	0.636324	0.670769	0.722233	0.695283	0.589944	1203311527	9.07508e+08	2175903303	1409209011	1589382617	8.06566e+08	1623471551	1179717159	1003295770	5.4702e+08	1230880952	1154977030	1142984524	8.42157e+08	1987419889	1049844273	2.43	5455		0.32915	-0.0339099	0.482606	24.2816	76	24		0.958293	0.640787	1.23932	0.669222	2.97075e+08	1.68353e+08	1088867737		8.99334e+07		4.03957e+08	246967794	1.364	1768		0.44544	0.876907	-0.189505	0.351211
TCPG_MOUSE	Cct3	545	60.6	6.7	61.2844	290	30		0.937911	0.923367	1.00422	0.935229	2784573817	3575754360	4061386098	2984188126	1998356281	2377587588	3263601982	3862978255	118.378	4932		0.0722957	0.950182	-0.0737249	1.14089	53.7615	685	28	Dimethyl [K15; K78; K138; K139; K163; K181; K203; K222; K248; K249; K353; K354; K381; K425; K527; K528]	0.486708	0.585137	0.596671	0.561051	0.525538	0.550529	0.571698	0.578771	12118995718	7210883510	25878780974	14509792031	17008455608	8378489690	23008873997	14738680591	10927377635	4662617386	15279144816	10931393989	10902146386	6606058230	21440915535	11105259507	141.51	11560		0.978878	0.00075762	0.00927143	61.8349	220	30		0.883608	0.740166	0.928832	0.752464	6681517668	2926061143	12658282063		2085834674		6364721363	4372300282	87.862	4065	+	0.0346282	0.826267	-0.275319	1.46057
HS90A_MOUSE	Hsp90aa1	733	84.7	5.01	59.4816	567	30		1.01899	1.15327	1.10464	1.19826	3401678261	4745197296	4827782959	4429932474	3345501122	4380754465	2720963854	4128412431	1388.49	10791		0.0534554	1.11879	0.16194	1.27201	61.2551	1625	39	Dimethyl [K58; K69; K74; K100; K112; K191; K284; K293; K295; K315; K328; K357; K432; K436; K437; K444; K458; K479; K500; K514; K535; K540; K547; K559; K560; K561; K566; K568; K574; K577; K582; K583; K586; K632; K633]	0.985685	1.09413	1.02027	1.16586	1.08431	1.11184	0.894339	0.946368	20804016082	25071431315	34676036049	36368259094	24680886554	20815768277	25891301470	34492005762	17074934505	15044831478	17574541568	25381722688	16769009532	15896688563	26900379294	22784960120	39375.6	28617		0.420312	0.0572755	0.376428	26.3302	84	9		1.08729	1.93064	1.57564	1.54436	135152580	1.6401e+08	3.96744e+08	419483103	5.73817e+07	1.4036e+08	1.28472e+08	1.30438e+08	4.78	1538		0.0536558	1.53448	0.617753	1.27038
HSP74_MOUSE	Hspa4	841	94.1	5.24	41.736	179	30		0.994887	0.982412	0.995781	0.742496	8.12905e+08	1107558139	9.675e+08	7.56642e+08	4.00569e+08	4.72813e+08	1167138937	1096724046	13.295	3968		0.335972	0.928894	-0.106414	0.473697	54.3401	490	35	Dimethyl [K44; K84; K102; K124; K126; K134; K185; K194; K217; K221; K235; K250; K251; K275; K305; K331; K332; K360; K388; K422; K437; K466; K610; K613; K675; K680; K687; K720; K734; K737; K765; K774; K786; K788; K790]	0.863804	0.892829	0.905295	0.866521	0.900923	0.860828	0.857547	0.875977	3840044009	4053572446	8407380021	7193748864	5838355955	4365035871	6573160505	6506219694	4084962497	2992145197	4020180878	4493698033	3684194304	3347407143	6788240968	5321569694	24.929	7757		0.579217	0.00829358	0.237159	8.79905	14	4		1.08729	1.24534	1.45382	1.20701	4.98725e+08	5.20013e+08	755728821	665010296	408120722	526690844	473041182	3.79545e+08	0.374	532	+	0.0473185	1.24837	0.320042	1.32497
SPTB2_MOUSE	Spnb2; Sptbn1	2363	274.1	5.58	16.3352	129	30		0.884587	0.948492	0.996624	0.943918	2.95287e+08	357706448	4.16775e+08	3.14797e+08	2.92334e+08	3.45294e+08	316628156	3.78388e+08	1.064	2528		0.0903471	0.943406	-0.0840501	1.04409	19.0859	334	33	Dimethyl [K102; K105; K214; K264; K462; K463; K497; K668; K784; K853; K968; K976; K1011; K1048; K1052; K1099; K1653; K1678; K1684; K1809; K1981; K1989; K1991; K2054; K2057; K2343]	0.669121	0.781226	0.75885	0.777243	0.695385	0.686814	0.632075	0.70391	1430498926	1169733029	2080216218	1557197811	1419700033	8.9054e+08	2157006420	1915398270	1030084273	5.8251e+08	9.48849e+08	8.46624e+08	1205662980	8.07348e+08	1735865141	1094457886	1.346	4395		0.0728749	0.0670639	1.13742	8.88701	45	15		0.770126	0.979296	1.2049	0.898138	190356343	1.27617e+08	459727962		7.01323e+07		1.30843e+08	1.07351e+08	0.447	724		0.713501	0.963115	-0.0542203	0.146605
RL4_MOUSE	Rpl4	419	47.1	11	59.4272	206	29		0.96786	1.01005	0.934177	0.917852	1983624570	2628905266	2708807308	2176951654	1660304094	1837849526	2381266783	2766208588	233.623	2969		0.128267	0.957485	-0.0626787	0.891885	56.5632	353	28	Dimethyl [K14; K20; K29; K46; K140; K157; K162; K163; K165; K172; K173; K219; K234; K239; K283; K294; K352; K353; K364; K367; K372; K377; K378; K383; K404; K408; K409; K415; K416]	0.00817996	0.0104303	0.0121029	0.019256	0.0123077	0.00769971	0.0150943	0.0111732	4076966706	37298935	7917183355	5.26868e+07	4176599784	2.23749e+07	6301974734	1.38436e+08	3317089925	32431014	3893370979	10778241	3015240793	4.8159e+07	6028699898	8.40887e+06	49.548	4997		0.756151	0.000923548	0.121391	68.0191	422	41		0.969932	0.926501	0.873221	0.937568	25825205688	18108434091	40807840353		13733358596		24028562604	20580380049	55046.9	6324	+	0.0356948	0.926806	-0.109661	1.4474
TCPE_MOUSE	Cct5	541	59.6	6.02	71.5342	201	29		1.05844	1.00126	0.962869	1.00474	1417174061	2053925448	2062782588	1643680097	1189168552	1357098427	1556753907	1979696877	51.75	2299		0.751213	1.00683	0.00981353	0.124237	74.8614	473	35	Dimethyl [K20; K25; K35; K59; K64; K89; K96; K150; K154; K170; K210; K214; K232; K241; K259; K261; K265; K275; K284; K290; K352; K368; K370; K399; K439; K483; K496; K513; K514]	0.500614	0.553846	0.54826	0.57593	0.531692	0.53975	0.563207	0.547486	5249856745	3213642286	11340203265	6026500298	8912340874	4038022765	9236381426	6073486174	4650707928	2007938582	5996356000	4203211817	3898934183	2328048394	7652937262	3746990187	76.426	4962		0.961281	-0.000871226	0.0171496	61.7375	158	27		0.831232	0.753623	1.02483	0.775465	3334505410	1605874445	5157985220		1037378693		2758205181	1951724707	28.663	1948		0.0884302	0.846287	-0.240782	1.0534
TCPH_MOUSE	Cct7	544	59.6	7.84	54.7794	210	29		1.0431	1.00377	0.922363	0.981043	1175451929	1678776775	2268044465	1812508478	1706849283	1864740702	1844710854	2291923029	75.862	4148		0.656031	0.987568	-0.0180482	0.183076	64.8897	517	32	Dimethyl [K10; K47; K55; K67; K77; K84; K106; K109; K135; K137; K144; K166; K199; K217; K218; K230; K277; K280; K366; K401; K418; K430; K440; K463; K521]	0.543967	0.684224	0.692284	0.659081	0.612923	0.679114	0.670755	0.701676	7482159154	4974991517	16638018813	10922107562	10624048950	6077412085	15429352488	11620162084	6859475161	3418440179	7968495504	7024557279	5576932622	3966542617	10898679748	6849533464	92.633	9033		0.607892	-0.0212276	0.216174	52.9412	149	26		0.810863	0.820911	0.971202	0.808324	3342539562	1936378020	4853005987		1320336551		2891054249	2134148122	36.276	2739	+	0.0337833	0.852825	-0.229678	1.4713
ACON_MOUSE	Aco2	780	85.4	7.93	39.6154	208	29		0.959094	1.00377	1.0827	0.980253	1593117948	2091699321	2045751377	1634006980	1460973120	1874225059	1502952403	1865730997	36.276	5179		0.826496	1.00645	0.00928133	0.0827592	42.9487	607	34	Dimethyl [K50; K68; K117; K138; K144; K160; K409; K411; K458; K462; K465; K506; K517; K520; K521; K523; K701; K717]	0.954601	1.00756	1.20666	0.996062	1.07446	1.00019	1.05849	1.03352	10089865621	11772017704	14751544490	14248592408	10177616520	10152102934	14131741776	16076410547	7834656933	6840829040	8572408147	11139046246	7274490455	8161244847	11327682540	10477953812	154.052	10945		0.994181	-0.000445411	0.00253454	5.38462	5	2		1.77692	103.52	66.2032	109.529	1653330223	1774390809	2903891134	3054657045	1152996148	1363401333	1603738337	1494348190	0.179	109		0.0679922	70.2572	6.13457	1.16754
C1TM_MOUSE	Mthfd1l	977	105.7	7.02	40.0205	96	29		1.00365	1.11558	1.02785	1.25987	3.68703e+08	5.06505e+08	5.09697e+08	4.5264e+08	2.18535e+08	2.6612e+08	3.89346e+08	6.21043e+08	4.513	1663		0.177342	1.10174	0.139781	0.751188	39.0993	319	28	Dimethyl [K173; K176; K188; K204; K212; K310; K392; K406; K412; K428; K444; K463; K585; K595; K637; K658; K721; K762; K763; K782; K817; K879; K890; K908; K919; K920]	0.788548	0.884485	0.839939	0.918162	0.808615	0.865447	0.984905	0.898324	1746307069	1683327996	3312553313	2808403442	2011353057	1395254703	2936555946	3080913085	1567538621	1029595210	1961346642	2203771765	1571956082	1641693674	2003613152	1610373759	9	4520		0.521526	-0.0315392	0.282724	2.96827	7	2		3.0582	3.03623	2.61304	3.32311	17924838345	17164865934	28285402551	25308250354	10870948641	13908194799	13433333131	11181481618	0.172	125	+	0.000845845	3.00765	1.58863	3.07271
PDIA1_MOUSE	P4hb	509	57	4.88	55.7957	204	28		0.910153	0.979899	1.01772	1.10742	1943266363	2421470850	2330703607	1817209293	1349715172	1628050673	1417710401	1987710934	38.811	2745		0.932169	1.0038	0.00547163	0.0305053	64.833	560	34	Dimethyl [K33; K44; K67; K73; K83; K132; K202; K209; K210; K224; K226; K249; K265; K273; K278; K310; K311; K328; K330; K340; K387; K388; K438; K446; K503; K506]	0.979959	0.953325	1.05416	1.09759	1.14708	1.02098	1.05283	1.01341	8027151205	9619451206	14864036107	13580580487	10640169048	9263677027	12226486476	15337539858	7528155151	7015315458	7321783059	9705276948	6147345163	6860372220	10517631258	9543102894	124.893	6220		0.440933	-0.0373145	0.355627
TCPD_MOUSE	Cct4	539	58	8.02	60.4824	248	28		1.02045	0.909548	0.899578	0.883886	1701015042	2376010693	2572040480	1863073508	1518882280	1619550248	2284807449	2557370419	93.12	4664		0.104999	0.928366	-0.107234	0.978815	68.2746	606	31	Dimethyl [K21; K29; K42; K65; K79; K96; K122; K139; K143; K174; K193; K209; K213; K232; K243; K257; K288; K302; K319; K326; K338; K395; K531]	0.51452	0.623729	0.625718	0.627571	0.561231	0.626756	0.627358	0.632402	9680832314	6085366894	17173293435	10261123753	8718136780	4509111740	14631484156	10492274282	7882231014	3594130164	9434926135	7679298878	6805539011	4527768004	14684150004	8307060268	161.378	10097		0.681114	-0.0140523	0.16678	57.6994	195	25		0.871969	0.803313	0.86329	0.766703	3511944926	1967234283	8280438097		1508041237		3924705330	2748844042	44.488	3923	+	0.00615702	0.826319	-0.27523	2.21063
STIP1_MOUSE	Stip1	543	62.5	6.8	47.3297	147	28		0.979547	1.13568	1.40759	1.02686	1118235271	1499911224	1701193479	1538018742	7.11592e+08	1187233379	8.94361e+08	1162252432	19.395	1768		0.246948	1.13742	0.185764	0.607394	58.1952	460	32	Dimethyl [K8; K10; K32; K78; K92; K100; K109; K123; K136; K162; K169; K252; K272; K277; K312; K315; K317; K325; K337; K338; K364; K366; K373; K381; K434; K442; K446; K453; K462]	0.8818	0.946024	1.02148	0.967178	1.03508	0.994033	0.915094	0.957542	6293271456	6784769328	9114769416	8263658159	6897883295	5818440173	9361411421	10345051437	4854909984	4084415613	5039784435	6506480975	5742874945	5571844010	9345581232	8005290139	48.032	4080		0.600639	-0.0213154	0.221386
TCPA_MOUSE	Tcp1	556	60.4	6.16	58.4532	206	28		0.948137	0.976131	0.911392	0.943128	1723761453	2236782624	2029020964	1576363632	1361312567	1470479982	1781848146	2127309000	86.992	4666	+	0.025119	0.944697	-0.0820763	1.6	57.554	530	30	Dimethyl [K33; K43; K63; K73; K111; K153; K199; K227; K243; K259; K298; K365; K368; K466; K481; K494; K499; K510]	0.484254	0.488136	0.539788	0.506784	0.416	0.505101	0.55283	0.497207	7603643121	4504722128	16659456758	7803401604	11584192379	5164412158	16395874450	9495750315	8239092671	2786961047	7582453852	4975544179	5154498246	3022767312	12693411840	5647438393	188.574	9071		0.713843	0.0119559	0.146397	69.7842	190	32		0.8613	0.767081	1.00629	0.786418	3743319426	2074708326	8790136237		1364812656		3971704430	2852760151	99	5082		0.0759409	0.855272	-0.225545	1.11952
ANXA6_MOUSE	Anxa6	673	75.8	5.5	49.6285	140	28		0.991965	0.972362	0.907173	1.18088	6.96896e+08	9.46234e+08	9.7974e+08	7.58746e+08	446573511	4.80138e+08	8.44877e+08	1263169444	11.589	2005		0.838033	1.0131	0.018771	0.0767389	44.5765	414	30	Dimethyl [K34; K40; K220; K240; K306; K354; K370; K418; K442; K446; K456; K478; K483; K568; K569; K587; K598; K663]	1.00123	0.897002	0.775794	1.01094	0.936615	0.830029	0.95566	0.957542	2548060009	3119550062	5542485622	4767905921	3927341510	2516709430	5930533849	6850411738	3574290579	2719356887	2842200023	3063813996	2717252676	2753664702	4542100614	3890525441	18.953	5531		0.98439	0.00127962	0.00683281
MIC60_MOUSE	Immt	757	83.8	6.61	47.8203	124	28		0.985391	1.02513	1.00844	0.953397	2.49145e+08	3.36052e+08	6.15413e+08	502388270	2.9904e+08	3.57359e+08	3.7559e+08	4.53326e+08	7.84	2347		0.686545	0.993088	-0.0100066	0.163331	52.3118	290	29	Dimethyl [K45; K66; K84; K101; K210; K221; K249; K268; K269; K285; K296; K312; K342; K343; K394; K498; K505; K515; K674; K688; K707; K713]	0.540695	0.608084	0.76006	0.636324	0.584615	0.619057	0.594339	0.744134	1645963818	1087880461	2994176547	1746717872	1956071933	1227629847	2768326835	2013160259	1127935966	5.36251e+08	1600543684	1286786849	1753155899	1104295674	2274683818	1514291600	9	4796		0.990192	0.000754535	0.00428059	47.6882	127	26		0.975752	1.03209	1.21152	0.887185	1160414651	7.19965e+08	1826417216		3.93452e+08		1040157325	8.42286e+08	9.857	2586		0.7232	1.02664	0.0379259	0.140742
FLNB_MOUSE	Flnb	2602	277.7	5.71	19.5619	97	28		1.07889	0.994975	1.08354	1.00316	1.1288e+08	1.66677e+08	2.00195e+08	1.58527e+08	1.09925e+08	1.41126e+08	1.76e+08	2.23524e+08	1.019	2162		0.190153	1.04014	0.0567807	0.720897	16.7179	207	24	Dimethyl [K60; K340; K492; K495; K502; K551; K712; K810; K946; K1084; K1232; K1283; K1299; K1372; K1562; K2044; K2058; K2074; K2088; K2562]	0.804908	0.882399	0.720121	0.756237	0.779077	0.831569	0.859434	0.775419	586395615	5.77205e+08	8.49248e+08	7.18403e+08	492849268	2.93172e+08	756690081	653709102	5.01341e+08	3.17374e+08	3.10657e+08	3.35571e+08	4.91809e+08	4.48167e+08	798717917	5.54419e+08	0.902	3565		0.632739	-0.0204583	0.198775	2.8824	10	3		96.9932	103.52	66.2032	109.529			5185274	3.79305e+06	2.98093e+07	3.75586e+07	5.49446e+07	4.56037e+07	0.062	118	+	0.00235426	94.0613	6.55553	2.62815
PGK1_MOUSE	Pgk1	417	44.5	7.9	74.1007	212	27		1.07305	1.02638	1.16034	1.16035	1732065892	2544804825	2203060670	1800188307	1059502900	1457254985	1973857629	2899441423	220.222	3983		0.0512043	1.10503	0.144083	1.29069	72.4221	585	25	Dimethyl [K30; K56; K75; K86; K91; K97; K131; K133; K139; K141; K146; K184; K199; K216; K264; K267; K272; K291; K297; K322; K323; K361; K382; K388; K406]	0.625767	1.03468	1.01543	0.980307	1.008	0.981713	0.888679	0.957542	13055216200	9981016948	11222170501	11135431554	8990123778	7541490464	10952255081	12270440180	7139277449	5844032979	7132260374	9094749155	5591795976	5265246589	14687627669	12587215735	620.017	9613		0.669185	-0.044937	0.174454	8.39329	4	2		0.756547				2.82542e+07								0.269	107		1	0.756547	-0.402498	0
C1TC_MOUSE	Mthfd1	935	101.1	7.14	34.7594	94	27		0.987582	0.884422	0.87173	0.823065	2.78704e+08	376745565	4.59797e+08	3.23896e+08	2.33372e+08	2.41053e+08	4.15765e+08	4.33399e+08	4.968	1766		0.0520191	0.8917	-0.16537	1.28384	33.1551	308	29	Dimethyl [K58; K66; K150; K251; K262; K313; K352; K364; K386; K421; K473; K543; K553; K596; K616; K679; K733; K740; K784; K848; K854; K878]	0.838446	1.16506	0.974281	0.943545	0.820923	0.859288	0.866038	0.884916	1270638984	1302907627	2059962249	2301041045	1176533990	9.46704e+08	2022697901	2180772177	9.46348e+08	6.31382e+08	1045642946	1166923488	8.23403e+08	7.56116e+08	2161379003	1712544218	7.2	3606		0.127916	0.122542	0.893075	9.94652	23	6		1.02037	0.723602	2.08606	0.726177	5.71225e+08	6.13936e+08	1373488305	1341157282	1.29427e+08	4.12154e+08	8.07764e+08	9.89414e+08	0.548	441		0.696111	1.13905	0.187835	0.157322
LONM_MOUSE		949	105.8	6.57	30.6639	99	27		0.997078	1.05653	1.03713	1.08531	3.0617e+08	4.17867e+08	3.90883e+08	3.28837e+08	275273645	3.38291e+08	2.62422e+08	3.60591e+08	4.915	951		0.0978361	1.04401	0.0621389	1.0095	33.7197	241	26	Dimethyl [K157; K221; K223; K287; K346; K390; K400; K403; K409; K518; K548; K570; K583; K655; K677; K690; K737; K840; K885; K887]	0.733742	0.835463	0.818154	0.825383	0.754461	0.850048	0.880188	0.747486	1699847303	1524441570	2023326127	1620114492	2234677045	1510182124	1783237005	1681450437	1268619092	7.77543e+08	1284061338	1417818024	1187912932	1107853875	1261933176	8.44666e+08	5.412	2177		0.909321	-0.00486019	0.0412828	15.49	21	10		1.16683	0.845756	1.60543	0.88609	1.52052e+07	21936158	9.92612e+07		9.04468e+06		3.82114e+07	3.09282e+07	0.76	147		0.523531	1.12603	0.17124	0.281058
SYDC_MOUSE	Dars	501	57.1	6.49	51.6966	130	26		1.07597	1.05779	1.00759	1.02844	5.89773e+08	868579012	8.56444e+08	7.20871e+08	5.05286e+08	6.03127e+08	7.43223e+08	9.677e+08	13.251	1920		0.0682023	1.04245	0.059974	1.1662	59.2814	305	26	Dimethyl [K26; K40; K74; K99; K110; K141; K213; K222; K241; K254; K338; K374; K451; K453]	0.618405	0.584094	0.588199	0.547046	0.580923	0.581328	0.533019	0.53743	2666131213	2014318914	4299735365	2408270865	3470271315	1688004220	5647154394	3529747254	2088222002	9.86615e+08	2066306257	1559261023	2571493239	1452477725	4442492705	2137955140	12.434	2747		0.232033	0.0262612	0.63445	51.8962	133	23		0.900097	0.847826	0.883813	0.891566	2231959195	1622351990	4093121280		1215488821		2240008832	1822696100	14.118	2365	+	0.00191293	0.880826	-0.183072	2.7183
SYG_MOUSE	Gars	729	81.8	6.65	46.3649	142	26		0.98393	1.03643	0.898734	1.08452	8.86437e+08	1194469677	1469209956	1211914936	7.00588e+08	7.46456e+08	8.88701e+08	1219889328	10.979	1668		0.9833	1.0009	0.00130302	0.00731396	45.4047	430	27	Dimethyl [K72; K75; K105; K113; K119; K180; K187; K194; K308; K350; K354; K409; K416; K467; K474; K477; K480; K491; K496; K605; K622; K723; K724]	1.11984	1.0618	0.967019	1.08884	1.16308	1.2512	1.15472	1.11844	5195073506	7111546706	11015164485	11211723360	7804339647	6234387310	8846844691	11004148520	5421155270	5122220121	4321654445	7023464039	4671876153	5720467014	9972247243	9981714147	26.001	5035	+	0.0410402	-0.112484	1.38679	3.56653	6	2			1.30538	0.709699	1.3954		1.23291e+07	2.72278e+07		11497325		10655402	13579752	0.198	129		0.589851	1.13683	0.185013	0.229258
HNRPM_MOUSE	Hnrnpm	729	77.6	8.63	45.9534	171	26		0.931337	0.953518	0.780591	0.946288	1177255951	1501492829	1641556257	1245701466	8.50643e+08	786877465	1272045957	1524336355	13.576	3405		0.0989425	0.902933	-0.147309	1.00462	50.3429	274	25	Dimethyl [K17; K37; K47; K68; K82; K93; K109; K119; K213; K220; K238; K241; K321; K344; K380; K666; K691; K697]	0.214315	0.271187	0.240847	0.256455	0.208	0.250241	0.35283	0.275978	4746845665	1242731095	7200066774	1868739337	5736357534	1139361255	5440428841	1595417785	4279737556	7.21601e+08	5038364352	1638726573	2564401084	9.58709e+08	7385047290	1823790629	6.779	4946		0.456852	-0.0260611	0.340224	56.6529	346	34		1.17459	1.20704	1.15856	1.06243	7.16175e+07	7.10133e+07	55451771	51121911	6.21446e+06	7.81809e+06	26520092	2.44723e+07	76.787	8808	+	0.0167668	1.15065	0.202454	1.77555
AT2A2_MOUSE	Atp2a2	1044	114.8	5.34	34.387	141	26		0.795471	1.00754	1.05316	0.988942	4.01585e+08	437127013	4.50078e+08	3.61137e+08	2.18394e+08	2.72532e+08	3.12028e+08	3.90546e+08	10.823	2602		0.544941	0.961279	-0.0569733	0.263651	28.8314	364	23	Dimethyl [K30; K31; K143; K158; K189; K218; K352; K451; K460; K464; K502; K533; K541; K650; K685; K711; K712; K727; K996; K1004]	0.864622	0.943938	0.954916	0.891029	0.892308	0.936285	0.838679	0.897206	2054149675	2170694614	2460628641	2226299592	2175761547	1717461941	2726760382	2775610466	1247725274	9.05148e+08	1048162128	1274351156	1337206968	1188637983	2664556749	2139018603	10.823	5463		0.472813	0.0225068	0.325311	6.41762	12	4			0.959627	1.08772	0.532311	21597920299	21637040447	37364350320	33279544868	12422695225	21910683954	21823144920	20641517336	0.341	249		0.491817	0.859886	-0.217783	0.308196
FLNC_MOUSE	Flnc	2726	290.9	5.95	17.4248	98	26		0.928415	0.981156	0.978059	1.11769	1.65354e+08	2.10199e+08	1.13382e+08	8.85358e+07	1.31019e+08	1.51917e+08	1.06517e+08	1.50726e+08	0.867	1830		0.975925	1.00133	0.00191869	0.0105836	15.6273	187	22	Dimethyl [K81; K432; K511; K515; K545; K574; K1089; K1107; K1368; K1395; K2160; K2261; K2292; K2464; K2654]	0.674029	0.816689	1.082	0.714224	0.683077	0.914726	1.06132	0.842458	5.88721e+08	4.85248e+08	1185814997	9.28562e+08	797786142	7.13267e+08	7.43227e+08	6.06181e+08	1074896651	5.96389e+08	4.97348e+08	5.91015e+08	563153737	633802552	7.32632e+08	5.52409e+08	0.671	2371		0.672646	-0.0536608	0.172213	3.04475	15	4		0.964113	1.21325	66.2032	1.11281			40877302	4.09961e+07	1.20735e+07	12668729	3.57872e+07	2.80781e+07	0.087	320		0.388554	17.3734	4.1188	0.410549
MDHM_MOUSE	Mdh2	338	35.6	8.68	66.2722	236	25		0.910884	0.961055	1.05654	0.992101	4584734172	5716958066	7250668732	5543657973	3493046918	4373636344	5609221154	7046552638	397.107	5086		0.561107	0.980145	-0.0289328	0.250954	73.6686	764	32	Dimethyl [K45; K78; K91; K165; K185; K203; K215; K239; K241; K269; K281; K296; K297; K314; K324; K328; K329; K335]	0.958691	1.10665	1.17156	1.0302	1.104	1.05332	0.994339	1.07709	22180432614	26001909085	34635273825	36751111269	25349457933	24531127647	33719735776	39677311853	20472015505	18371529585	23569469025	32246101584	18583710108	19590653601	37378256523	36018240323	10963.8	13570		0.859164	0.00958553	0.0659239
HNRPK_MOUSE	Hnrnpk	463	50.9	5.54	56.1555	210	25		0.945215	0.952261	0.883544	0.954976	2245432878	2905572329	3560429959	2700340787	2059478164	2156002005	2805194865	3392448751	116.21	3915	+	0.0300149	0.933999	-0.0985065	1.52266	62.851	521	26	Dimethyl [K21; K34; K102; K103; K139; K163; K168; K179; K198; K219; K396; K405; K422; K456]	0.636401	0.646676	0.678971	0.630197	0.694154	0.731472	0.810377	0.675977	10204856825	7939795836	18706107270	11601559406	12259391179	6882696068	17593955891	12663136901	9327727229	5259696901	9848093154	9360027644	6716291369	5770335777	15724455014	9517919266	203.336	9791	+	0.0452144	-0.079934	1.34472	56.5875	210	27		0.970902	0.943064	1.00364	0.900329	17170847	24154528	3.76784e+07	4.52013e+07	5.56115e+06	1.12749e+07	1.9715e+07	2.1344e+07	116.21	4231		0.129069	0.954484	-0.0672071	0.889178
ATPB_MOUSE	Atp5b	529	56.3	5.34	67.2968	308	25		0.908692	1	1.01941	0.973934	7267284020	9042110326	8786323988	6997625267	5614705374	6783374590	6901708590	8507714651	688.779	6143		0.385064	0.975509	-0.0357731	0.414467	72.4008	961	29	Dimethyl [K133; K159; K161; K188; K198; K212; K225; K259; K264; K351; K480; K485; K489; K519]	0.786912	0.866754	1.04811	0.89453	0.913231	0.828489	0.922641	0.896089	36295041747	34908618881	66343095122	55154488309	39139105843	33911232258	54488947492	55704888124	30365279870	22537921731	42864692071	46109293641	25916553983	25333860144	62252774835	49936742702	6896.78	17732		0.883546	0.0089637	0.0537708	64.8393	130	24		0.981571	0.850932	1.17114	0.922234	1.95735e+08	2.01507e+08	2.02957e+08	2.4487e+08	7.27553e+07	1.38314e+08	1.24656e+08	1.24407e+08	54.2	2145		0.804653	0.981468	-0.0269866	0.0943914
NOP56_MOUSE	Nop56	580	64.4	9.14	54.1379	106	25		1.23594	1.05276	0.435443	1.00158	348642300	5.89913e+08	4.97319e+08	4.16743e+08	4.07839e+08	2.10398e+08	5.37731e+08	6.81643e+08	16.783	1915		0.71807	0.931431	-0.102479	0.143833	46.7241	162	24	Dimethyl [K87; K88; K143; K202; K227; K230; K240; K288; K320; K333; K396; K416; K422; K477; K479; K531; K548; K552; K565]	0.00817996	0.0250326	0.0121029	0.162801	0.0233846	0.0100096	0.0264151	0.0234637	2.54738e+08	1313826	1039656025	2.49361e+07	1062099166	7852466	8.04333e+08	1.49921e+08	8.40403e+08	1.61022e+07	712548965	8983460	2.14022e+08	5914487	1489772961	3.14403e+07	4.995	2794		0.434555	0.0312108	0.361955	60.6897	274	34		1.08244	1.0352	0.427011	1.09748	7742719762	5774759226	12019917016		8958206272		6099201752	6111679081	336.115	6395		0.618667	0.910533	-0.135217	0.208543
SYK_MOUSE	Kars	595	67.8	5.94	41.0084	101	25		0.93718	1.05402	1.05654	0.995261	5.07688e+08	6.51523e+08	6.91864e+08	5.80725e+08	473398177	5.92566e+08	5.39334e+08	6.7971e+08	16.191	1088		0.729482	1.01075	0.0154267	0.136985	36.9748	284	23	Dimethyl [K10; K16; K76; K151; K162; K173; K188; K190; K303; K361; K400; K405; K419; K428; K490; K491; K515]	0.521063	0.597653	0.653555	0.490153	0.551385	0.487392	0.616981	0.517318	2178698936	1386972786	5797840197	3320574607	2167888125	1170462297	4165165259	2331541947	1729413393	7.75404e+08	2215677486	1401933538	2583455026	1690502400	3015496768	1395833622	20.063	2711		0.646644	0.0223375	0.189335	43.3613	108	27		0.745878	0.793996	1.06521	0.840088	1776369856	1133878330	3499368536		7.04822e+08		1515949896	1162990030	21.539	1194		0.144351	0.861293	-0.215424	0.84058
PDIA4_MOUSE	Pdia4	638	71.9	5.31	36.0502	119	25		0.849525	0.879397	1	0.961295	6.07337e+08	7.06326e+08	7.81483e+08	5.47028e+08	4.15688e+08	4.92602e+08	5.00862e+08	6.0934e+08	9	1039		0.113768	0.922554	-0.116294	0.94398	33.2288	301	25	Dimethyl [K96; K102; K112; K124; K134; K138; K156; K211; K238; K249; K281; K287; K355; K359; K373; K373; K373; K373; K373; K373; K373; K373; K373; K373; K373; K373; K373; K373; K373; K379; K384; K499; K500; K563; K564; K630]	0.826176	0.984616	1.06747	0.976806	1.11631	0.971703	0.983962	1.04246	2838131124	2867512386	4736194904	4470883504	3614742814	3189609701	4720644327	5267537802	2412506598	2187098974	2241011979	2827614022	2033266344	2120425811	3491529711	3256526121	14.348	2085		0.32241	-0.06484	0.491591
HYOU1_MOUSE	Hyou1	999	111.1	5.19	31.3313	98	25		1.01315	1.23367	0.996624	1.11453	5.48542e+08	7.60601e+08	5.62986e+08	5.52923e+08	311504274	3.67978e+08	4.46856e+08	6.30498e+08	3.823	1600		0.200161	1.08949	0.123658	0.698621	37.3373	300	30	Dimethyl [K51; K62; K67; K75; K91; K94; K170; K285; K317; K340; K342; K398; K402; K407; K428; K576; K753; K774; K795; K797; K803; K859; K883; K889; K894; K908]	0.933333	0.970013	1.00091	1.10635	0.978461	1.00481	1.04057	1.03687	2679021540	3056970717	4984450059	4636053351	3335060877	2757642123	3687653603	4661687398	2026364313	1610701668	2936618276	3832304494	2154686061	2377632514	5348372135	4961150814	6.356	4532		0.76472	-0.0125275	0.116498
PUR9_MOUSE	Atic	592	64.2	6.76	49.8311	167	24		0.95179	0.969849	0.964557	0.969984	9.16527e+08	1194175536	1580257232	1220160608	9.06134e+08	1035357133	9.69796e+08	1190845580	38.811	4221	+	0.00352898	0.964045	-0.0528276	2.45235	59.7973	469	34	Dimethyl [K14; K39; K66; K108; K164; K223; K225; K266; K331; K352; K356; K406; K408; K426; K437]	0.985685	0.967927	1.03843	0.99081	1.01662	1.00943	1.01887	1.04916	5174050522	6236303893	10244668533	9503834822	5765047741	4946223956	7369024400	8340937459	4458295914	3680749927	4450997088	5834500243	3444714132	3720762839	7254218760	6808712976	168.267	8830		0.16178	-0.0278069	0.791075	12.1622	10	4		1.22599	2.47619	2.41245	1.29463	5147713	5.74829e+06	5469565		1.57735e+06		8.11279e+06	9.5865e+06	0.389	150		0.088502	1.85232	0.88933	1.05305
PABP1_MOUSE	Pabpc1	636	70.6	9.5	42.1384	149	24		0.988313	1.05905	0.975527	0.983412	1173363088	1587816355	1824855522	1537908478	1029093320	1189872698	1503548567	1871585718	16.783	2431		0.940237	1.00157	0.0022696	0.0267627	45.283	310	25	Dimethyl [K30; K78; K104; K108; K113; K129; K188; K196; K208; K213; K221; K279; K284; K299; K312; K324; K333; K348; K361; K580]	0.179141	0.264928	0.288048	0.204814	0.182154	0.166314	0.203774	0.204469	5350686904	1172948743	9877311461	2505482245	7300450816	1737027288	7897447054	1847899766	4117465452	6.11062e+08	6042486834	1306369010	3855315207	833041526	8366441214	1531685800	15.788	4470		0.146405	0.0450554	0.834444	44.9686	260	31		0.790495	1.07557	1.1387	0.986857	12810815349	7757977918	19737186799		4509865236		9341456330	8413747932	117.85	4593		0.979685	0.997904	-0.00302694	0.00891354
SYRC_MOUSE	Rars	660	75.6	7.55	41.5152	124	24		0.962016	1.06281	0.929114	0.949447	5.44269e+08	7.16539e+08	6.94607e+08	5.87981e+08	5.16446e+08	5.68433e+08	6.88243e+08	8.27413e+08	9.55	2286		0.476597	0.975848	-0.035272	0.321849	42.8788	303	23	Dimethyl [K30; K50; K109; K126; K143; K153; K205; K300; K377; K393; K471; K504; K522; K647; K655]	0.552147	0.700913	0.694705	0.630197	0.685538	0.714533	0.703773	0.611173	2291848253	1548106604	5084820009	3417491475	2766388783	1587436567	4525762393	3258889134	2470329229	1376703620	2719940558	2525350946	2145086585	1601132386	4891293626	2677472076	7.072	4661		0.443602	-0.0342639	0.353007	44.8485	125	25		0.816683	0.885093	0.810328	0.940854	1655952367	1039828236	3565579894		8.49813e+08		1656439805	1422886567	10.13	2375	+	0.0214517	0.86324	-0.212167	1.66854
PPCE_MOUSE	Prep	710	80.7	5.73	48.0282	127	24		0.997078	1.02136	0.955274	1.36177	5.37534e+08	733470722	6.64238e+08	540058748	391581465	4.43246e+08	720382098	1241591398	6.148	2570		0.436402	1.08387	0.116191	0.360113	45.2113	291	24	Dimethyl [K23; K75; K162; K196; K209; K233; K303; K325; K327; K358; K373; K445; K449; K539; K665; K677]	0.948875	0.915776	0.881089	0.913786	0.872615	1.03561	0.970755	0.975419	2969687140	3445512750	5229540950	4588964321	3777624132	2748597485	4671195657	4874573890	2712045729	1922151259	2321027287	3122630620	1884157725	1939202609	3702466922	3233673079	6.499	5277		0.229951	-0.0487183	0.638365
SPTN1_MOUSE	Spna2; Sptan1	2472	284.4	5.33	15.2913	87	24		0.978086	1.0892	1.07932	1.22038	1.86391e+08	2.49582e+08	3.02942e+08	2.62579e+08	1.4944e+08	1.91178e+08	2.02734e+08	3.13238e+08	0.628	1648		0.16199	1.09175	0.126638	0.790512	14.3204	237	24	Dimethyl [K310; K312; K814; K824; K909; K920; K930; K969; K981; K1022; K1067; K1082; K1288; K1311; K1313; K1473; K1485; K1519; K1910; K1911; K1923; K2249; K2326; K2333; K2404]	0.719018	0.618514	0.746747	0.822758	0.765538	0.759191	0.803773	0.861452	9.38952e+08	825316326	1628897897	9.65978e+08	1103329218	6.80692e+08	1260381604	1184302776	7.99077e+08	4.97233e+08	9.70416e+08	9.56799e+08	7.11158e+08	605879323	1281605410	9.88419e+08	0.73	2964		0.193539	-0.0707296	0.713232	6.95793	45	11		0.888458	0.804348	1.00232	0.890471	3.13245e+08	1.736e+08	7.20308e+08		1.14661e+08		2.22427e+08	1.80869e+08	0.26	759		0.0838607	0.896398	-0.157788	1.07644
RS4X_MOUSE	Rps4x	263	29.6	10.15	68.4411	176	23		0.939372	1.01884	0.768776	0.973144	1672895191	2152015087	1931208801	1566450210	1344524050	1224227205	1527837971	1882920478	1583.89	2313		0.263182	0.925034	-0.112422	0.579744	55.5133	256	18	Dimethyl [K37; K53; K62; K63; K94; K120; K122; K168; K211; K230; K233]	0.0564417	0.0865711	0.0944024	0.0892779	0.0467692	0.0623677	0.0688679	0.0692737	3323235795	2.28766e+08	6458296338	5.34039e+08	3931139087	3.04701e+08	5577437926	5.69662e+08	2709647450	1.03946e+08	4183482704	3.37399e+08	2928666859	212850775	5181112165	3.21826e+08	38.811	3199		0.0956748	0.0198537	1.0192	70.3422	295	25		0.954413	1.09731	0.823568	0.860898	13483146639	7959663798	19988942965		6399010212		13866513929	10894909943	31621.8	4534		0.358649	0.934047	-0.0984329	0.44533
RL3_MOUSE	Rpl3	403	46.1	10.21	47.1464	148	23		0.885318	0.954774	0.771308	0.897314	1056752410	1281236468	1727660644	1312312342	9.41913e+08	8.60836e+08	1122265635	1274544875	186.382	2169	+	0.0494118	0.877179	-0.189058	1.30617	46.8983	194	25	Dimethyl [K34; K39; K50; K115; K148; K154; K155; K224; K250; K294; K297; K312; K334; K349; K356; K373; K385; K386; K393; K394]	0.0531697	0.0730117	0.0726172	0.0525164	0.0492308	0.0446583	0.0603773	0.0793296	1924010093	1.25336e+08	3380967923	2.35988e+08	1610485245	9.64133e+07	5079040920	303912093	3168342637	1.25714e+08	3462499469	2.02417e+08	2090529485	1.33747e+08	4125829987	2.92484e+08	42.288	2479		0.661879	0.00442979	0.179221	60.0496	252	31		0.736178	0.872671	0.796425	0.913472	11129540858	11236059790	19570426603		9339889821		9226036320	7690266354	9005.28	3654	+	0.0229644	0.829687	-0.269362	1.63894
FKBP4_MOUSE	Fkbp4	458	51.5	5.72	61.5721	122	23		1.01899	1.00754	0.945148	0.950237	5.77671e+08	8.05759e+08	958508731	7.69133e+08	6.97872e+08	7.81561e+08	6.00709e+08	7.22533e+08	28.286	1309		0.382007	0.980479	-0.028442	0.417929	70.3057	377	29	Dimethyl [K7; K28; K35; K76; K83; K88; K98; K108; K121; K179; K213; K222; K232; K282; K285; K287; K294; K295; K313; K331; K344; K354; K387; K426; K441]	0.997955	1.02947	1.04932	0.90941	1.03385	1.04716	0.976415	1.07821	3979552941	4853681758	7424803979	7327778457	5485080667	4754324854	5553952622	5772338889	3215283401	2701775681	3376740822	4593949611	2947905353	3052317579	3637736104	3509763380	134.936	2929		0.357883	-0.037371	0.446259
SERA_MOUSE	Phgdh	533	56.5	6.54	42.7767	152	23		0.821768	0.885678	0.878481	0.836493	1924878846	2165885502	3072936261	2166305119	2104737711	2190592215	2360469311	2498867657	163.965	2643	+	0.00269185	0.855605	-0.224983	2.56995	48.03	425	25	Dimethyl [K21; K33; K38; K58; K69; K91; K129; K170; K289; K308; K364; K384; K394]	0.752556	0.906389	1.08442	0.90941	1.02523	0.935515	0.910377	1.02235	10470434988	9630878607	21531246788	18701896519	12404261306	11117565534	17821075912	18523189027	7951833600	6625046500	10320772355	12538861573	8367308236	8071131343	13404044092	12266833694	605.19	8167		0.44705	-0.0601742	0.349644	28.3302	30	9		1.27837	1.58489	1.16981	1.05038	332625897	2.36538e+08	3.91109e+08		1.33884e+08		124752952	119632347	2.675	719		0.0990078	1.27086	0.345808	1.00433
IGEB_MOUSE		557	62.7	9.31	43.447	177	23		1.12564	1.26131	1.18734	1.17457	1507211249	2321891320	1692684239	1700227857	1475192712	2075982221	1319417960	1962609358	43.367	3125	+	0.00685802	1.18721	0.247579	2.1638	43.6266	319	24	Dimethyl [K55; K61; K67; K74; K95; K96; K213; K239; K247; K277; K285; K407]	0.0408998	0.0615385	0.0677761	0.0568928	0.0418461	0.0384986	0.054717	0.0413408	4086741492	2.05527e+08	6368320301	377424605	4780198418	2.70031e+08	5733903360	3.71418e+08	6130621290	2.07471e+08	5120025667	254828606	6718662070	3.90744e+08	7121782243	262012917	16.191	4599		0.110973	0.0126762	0.954783	48.833	360	28		0.99903	1.27226	1.08375	1.21139	15796108678	11985369697	20715405248		7321849889		13226213082	14632084732	507.022	6265		0.105299	1.14161	0.191065	0.977576
HXK1_MOUSE	Hk1	974	108.2	6.8	31.9302	113	23		1.09934	0.95603	0.944304	0.955766	3.12056e+08	4.69668e+08	5.13677e+08	3.91026e+08	3.1932e+08	3.57475e+08	3.8412e+08	4.64757e+08	5.31	1572		0.782624	0.988861	-0.0161608	0.106447	32.3409	283	21	Dimethyl [K118; K133; K203; K232; K243; K389; K402; K409; K474; K507; K663; K819; K876; K900]	1.01759	1.02529	0.853252	1.01707	1.10646	1.07873	1.0434	1.00894	1659982633	2064421396	2491502467	2447915602	1914679473	1348969155	2210217418	2569072087	1114371493	1002183677	1419665582	1989605053	1301563644	1439806960	2246880053	2029746002	5.556	2895		0.133891	-0.0810809	0.873249
PA2G4_MOUSE	Pa2g4	394	43.7	6.86	57.1066	101	22		0.994156	0.953518	1.05316	0.950237	9.0918e+08	1237391854	1117106166	8.47529e+08	6.80925e+08	8.50129e+08	7.9417e+08	9.55507e+08	46.863	1521		0.64514	0.987769	-0.0177546	0.190346	50	202	17	Dimethyl [K20; K22; K51; K62; K158; K172; K191; K210; K298; K311; K320; K344; K355]	0.553783	0.505867	0.662027	0.515536	0.605538	0.589028	0.498113	0.548603	2324065630	1572811671	5510976498	2670775274	4058716989	2220374099	6770015943	3986689589	3369144204	1656470244	3682432564	2817393090	2506632943	1322393330	5786391945	2839837710	18.055	2515		0.981912	-0.00101715	0.00792743	52.5381	130	20		0.866149	0.913043	1.11221	0.782037	2983748596	1940475905	4679446119		1154854639		2886754449	2060174252	82.176	2102		0.328196	0.918361	-0.122866	0.483867
SYYC_MOUSE	Yars	528	59.1	7.01	43.5606	95	22		0.937911	0.885678	0.84135	1.05371	5.07013e+08	6.5084e+08	8.06327e+08	5.68114e+08	4.88004e+08	4.8674e+08	5.69699e+08	7.59992e+08	5.641	1300		0.222307	0.929663	-0.10522	0.653047	47.5379	265	25	Dimethyl [K26; K114; K127; K146; K190; K197; K206; K222; K265; K319; K335; K346; K380; K391; K412; K427; K430; K474]	0.804908	0.928292	0.947655	0.874399	1.00677	0.976323	0.850943	0.985474	1721806437	1694051361	4644570480	4134308070	3475666061	2720742507	3764189534	3758831369	1602292388	1311038017	2302271546	2920383794	1834934268	1655984593	2971570176	2621935881	9.525	2758		0.214296	-0.0660641	0.668986	17.2348	23	6		1.0291	0.805383	1.37372	0.851041	222957619	2.87985e+07	2.54975e+08		1.38758e+07		1.54534e+08	1.20068e+08	0.585	382		0.915855	1.01481	0.0212092	0.0381733
TIF1B_MOUSE	Trim28	834	88.8	5.77	48.0815	84	22		1.03652	0.998744	1.10886	1.12243	2.82713e+08	4.01069e+08	5.07567e+08	4.03659e+08	2.6851e+08	3.52697e+08	2.26738e+08	3.22158e+08	6.139	1643		0.108694	1.06664	0.0930735	0.963794	52.0384	253	25	Dimethyl [K35; K122; K128; K239; K267; K273; K305; K320; K341; K391; K435; K469; K507; K779; K804]	0.577505	0.652934	0.616036	0.721226	0.642461	0.652935	0.684905	0.717318	1833464893	1293673066	3832048542	2397207109	2339861030	1189951288	3206885479	2643713821	2306051450	1203348621	2393209734	2028694481	2117328542	1536737043	3791863993	2432850275	17.548	3595		0.388656	-0.0324799	0.410435	40.8873	58	17		1.58584	1.83644	1.34393	1.3023	3.10908e+08	280651134	6.28905e+08		1.38249e+08		5.7327e+08	6.81351e+08	3.307	1227	+	0.0247958	1.51713	0.601341	1.60562
DHX9_MOUSE	Dhx9	1380	149.4	6.83	18.3333	96	22		1.27319	1.4196	0.647257	1.23539	2.85488e+08	4.97732e+08	4.38884e+08	4.9615e+08	2.50162e+08	1.91944e+08	2.60027e+08	4.06635e+08	2.162	1004		0.460139	1.14386	0.193909	0.337111	17.7536	116	19	Dimethyl [K54; K55; K148; K266; K598; K623; K710; K808; K821; K1039; K1050; K1075]	0.328834	0.0448501	0.187594	0.0376368	0.235077	0.0138595	0.0339623	0.0301676	519873874	2.08865e+08	1458740034	6.33258e+07	1253720129	194380481	1208378387	5.20927e+07	858716732	1.63681e+08	653044663	1.16867e+07	119126856	4.23862e+06	915215874	24879880	0.778	933		0.441056	0.0714624	0.355506	45.8696	314	53		1.06305	1.06729	0.940748	1.13472		2.33541e+06			455607	1.97737e+06	431215	2.46497e+06	26.384	5315		0.292429	1.05145	0.072381	0.53398
AKA12_MOUSE	Akap12	1684	180.6	4.44	28.2067	81	22		0.979547	0.982412	1.1173	0.984202	1.77855e+08	2.38496e+08	2.82288e+08	2.20814e+08	1.23522e+08	1.63528e+08	2.37263e+08	2.95645e+08	1.61	1555		0.671024	1.01587	0.022709	0.173262	21.734	170	20	Dimethyl [K185; K214; K355; K373; K451; K471; K866; K1204; K1226; K1295; K1387; K1413; K1505; K1604]	0.637219	0.830248	0.773373	0.9593	0.985846	1.26429	0.966038	0.994413	9.29862e+08	7.24805e+08	1467845822	1168842406	9.59911e+08	6.13542e+08	1485642878	1628063252	7.51899e+08	602461199	7.16771e+08	1177056308	7.34043e+08	7.51672e+08	7.72849e+08	687791842	1.404	4012	+	0.0408938	-0.252612	1.38834
PLEC_MOUSE	Plec	4691	533.9	5.96	7.90876	51	22		0.947407	0.864322	0.967089	1.15008	3.91094e+07	50708098	6.61697e+07	4.5511e+07	8.05637e+07	9.23417e+07	6.74848e+07	9.82626e+07	0.204	661		0.787104	0.982224	-0.025876	0.103968	5.35067	61	15	Dimethyl [K2358; K2768; K3238; K3569; K4067]	0.0687117	0.143937	0.119818	0.133042	0.113231	0.435034	0.373585	0.217877	5.46476e+07	4.57119e+06	50876279	7.03012e+06	8.55016e+07	8.44616e+06	177327388	2.69783e+07	9.99503e+07	9.22054e+06	1.77321e+07	10027267	2.15375e+07	8.53873e+06	205391282	4.01121e+07	0.134	819		0.0659599	-0.168554	1.18072	20.9337	210	66		0.928225	1.03416	1.07646	1.05257	1754690938	1251830629	1423400550		7.70068e+08		1138737808	1094109667	0.981	3272		0.535012	1.02286	0.0326035	0.271636
RS3_MOUSE		243	26.7	9.66	84.7737	181	21		0.934259	1.0691	0.95443	0.974724	2311671910	2957079011	2627955548	2236353393	1484308376	1678964161	2426423082	2994399061	205.914	2460		0.611101	0.983127	-0.0245503	0.213887	83.1276	362	26	Dimethyl [K10; K18; K62; K75; K90; K108; K132; K141; K185; K197; K202; K214; K227; K230]	0.401636	0.320209	0.324357	0.359738	0.305231	0.307218	0.378302	0.281564	7925222715	3890398696	15539034298	4776845411	8970356796	2407436055	15553007900	6386856080	7517024007	1863740278	7383096565	2947057619	3976007072	1595032741	11461253343	2890520299	427.133	4097		0.28091	0.033406	0.551433	88.8889	223	28		0.988361	0.940994	0.94472	0.787514	12006000185	7804291889	24788342050		5470117886		12129232265	8719209545	3358.82	3660		0.149986	0.915397	-0.12753	0.823949
RL7_MOUSE	Rpl7	270	31.4	10.89	52.5926	108	21		0.736304	0.870603	0.767089	0.864929	1155862538	1165020007	1727571221	1197955808	1532364732	1392162141	1359355719	1488686529	315.228	707	+	0.0113743	0.809731	-0.304485	1.94408	42.963	136	18	Dimethyl [K7; K8; K9; K10; K19; K20; K31; K32; K41; K42; K99; K110; K178; K221; K224; K234; K245]	0.0220859	0.0104303	0.0193646	0.00875274	0.0123077	0.00769971	0.0179245	0.0111732	2354569196	6.33194e+07	4211694821	43411806	3803735649	6.25927e+07	5422108111	4.80901e+07	1890841202	8.41471e+06	3479423158	3.13218e+07	2471228884	4.75189e+07	2924284759	29131725	20.544	738		0.488501	0.00288209	0.311135	57.4074	231	27		0.954413	1.05694	0.852036	0.947426	15571442866	11544743435	19891790217		8971829793		14561854863	12600295149	18956.4	2025		0.340718	0.952703	-0.069902	0.467605
LDHA_MOUSE	Ldha	332	36.5	7.74	45.1807	144	21		1.0263	1.03769	0.952743	0.971564	2056622635	2889881962	2875141015	2375097582	2218218322	2503821102	2706718418	3329681999	73.989	2195		0.896289	0.997073	-0.0042291	0.0475519	62.0482	452	29	Dimethyl [K5; K14; K22; K57; K59; K73; K81; K90; K118; K126; K149; K232; K243; K245; K265; K278; K328]	0.703477	0.850065	0.780635	0.697593	0.777846	0.735322	0.811321	0.740782	10935479922	9406632552	17435086751	14208558206	12934583148	8339217286	19292526645	15377283295	10745320497	6792876295	11888873790	11349966241	10592679245	9106815685	18490682679	12251902342	617.966	7099		0.841814	-0.00837506	0.0747839	6.3253	5	2		0.86227	1.23292			81955985		81178117						0.334	65		0.839964	1.04759	0.0670803	0.0757393
ROA2_MOUSE	Hnrnpa2b1	353	37.4	8.95	63.4561	186	21		1.05405	1.05402	0.648101	1.11848	1952718389	2816941265	3326413900	2789277990	1993834399	1530629444	2226138078	3152809820	694.193	4540		0.790474	0.968665	-0.0459307	0.102112	69.4051	492	25	Dimethyl [K22; K59; K104; K112; K113; K137; K168; K173; K186]	0.198773	0.176271	0.242057	0.177681	0.246154	0.221752	0.283019	0.211173	8211936339	1996700237	18882500713	3194660098	13251335742	2646783613	15200255115	3090855493	8924011732	1785161657	10680165702	3074367683	5817532195	1747486818	16647693704	3142800724	7846.6	11014		0.107614	-0.0418288	0.968131	79.0368	418	29		0.971872	0.92236	1.16783	1.03614	21597920299	21910683954	37364350320		12422695225		21823144920	20641517336	263664	9898		0.675498	1.02455	0.0349911	0.170376
AATM_MOUSE	Got2	430	47.4	9	50.2326	169	21		1.01753	1.01884	1.02363	0.92575	2976703062	4147204014	4355437543	3532084160	2658368255	3223512335	3938886941	4615667334	56.362	3358		0.889621	0.996439	-0.0051472	0.050795	61.1628	499	24	Dimethyl [K73; K94; K107; K122; K159; K200; K279; K296; K302; K338; K363; K364; K387; K396; K404; K430]	0.930879	0.994003	1.03722	0.917287	0.920615	0.901636	0.935849	0.921787	14673819011	16692502589	28008090279	26704002977	19164587195	16418326473	20934813886	21932673591	12361897531	9242001743	17065643073	19977167449	11526695232	11430002551	31435111783	25929583731	220.222	6827		0.134703	0.0498745	0.870623
EF1A1_MOUSE	Eef1a1; LOC101056619	462	50.1	9.01	55.8442	632	21		0.922571	0.973618	1.04473	1.03791	10939001354	13816484021	11409922072	8837040607	4396587842	5445032022	11545230842	15172948225	275422	6884		0.866335	0.994707	-0.00765583	0.0623141	64.2857	1879	22	Dimethyl [K20; K30; K41; K44; K51; K55; K62; K64; K100; K129; K146; K154; K165; K172; K179; K180; K212; K219; K244; K255; K273; K290; K386; K392; K395; K408; K439]	0.786094	0.846936	0.762481	0.84639	0.896	0.813859	0.833962	0.911731	45487878816	43698817449	93223532199	75726184523	72813955297	45847556958	79803267956	77161890866	47079910671	34289909243	54363462019	57473621722	37084834261	32772568148	86404424942	70474173452	4.7863e+07	18924		0.145413	-0.0534129	0.837397	48.2684	290	15		1.03395	1.33437	1.12678	0.980285	515664564	572422644	1180752224	1163100055	2.99883e+08	4.17762e+08	6.52746e+08	5.03284e+08	2088.3	3929		0.224767	1.11885	0.16201	0.648267
RCC2_MOUSE	Rcc2	520	55.9	8.72	45.3846	131	21		0.957633	1.05528	1.03966	1.07504	1449064525	1899012127	1761073930	1479681746	9.68533e+08	1193133325	1255541765	1708805999	24.809	2052		0.304126	1.0319	0.0453072	0.516946	49.4231	436	20	Dimethyl [K90; K122; K168; K228; K270; K291; K316; K318; K347; K366; K466; K468; K506; K508]	0.951329	0.84485	0.930711	0.913786	0.931692	0.982483	0.910377	0.994413	5942933891	6911881028	11697991585	9473587294	8761783974	6737388988	10111841232	10553637424	5214777094	3948258976	6798360739	8677562104	5450185607	5262035545	10163731553	9048628553	99	6062		0.195522	-0.0445722	0.708804	39.0385	66	13		0.962173	0.921325	1.09633	0.932092	1397966200	4.52491e+08	955661220		2.73198e+08		8.68588e+08	739294743	5.225	883		0.623485	0.977979	-0.0321248	0.205174
SDHA_MOUSE	Sdha	664	72.5	7.37	43.2229	73	21		1.01826	1.09673	1.11561	1.14218	3.96869e+08	5.53408e+08	3.88918e+08	3.39337e+08	1.9983e+08	264119148	3.43971e+08	497352072	5.952	1142	+	0.0396052	1.0932	0.128553	1.40225	47.2892	225	20	Dimethyl [K92; K179; K250; K480; K485; K498; K538; K547; K608; K615; K624; K633; K647]	0.926789	1.02738	1.17882	1.00657	1.16185	1.00558	1.08868	1.07821	2352193465	2664717954	3420692151	3370731527	1650714780	1608272732	3046862218	3504589923	1890981463	1785232432	2037647818	2661963252	1547135693	1785469836	2851283220	2750353648	13.384	3648		0.459312	-0.0486913	0.337892	6.4759	3	2		0.00969932		66.2032	1.39869	1.71481e+06	2529664					1.56762e+06	2.00218e+06	0.199	34		0.427965	22.5372	4.49424	0.368592
LMNA_MOUSE	Lmna	665	74.2	6.98	38.797	103	21		0.868517	0.816583	0.926582	0.923381	5.25963e+08	6.25239e+08	6.82361e+08	4.43564e+08	4.73696e+08	5.2025e+08	3.6673e+08	4.28656e+08	7.606	1236	+	0.0209816	0.883766	-0.178264	1.67816	51.7293	323	29	Dimethyl [K78; K90; K108; K114; K117; K122; K123; K135; K144; K155; K180; K219; K311; K366; K450]	0.786094	0.801043	0.924659	0.78162	0.909538	0.855438	0.913207	0.944134	2474423641	2377409576	3057261667	2349242557	2726632286	2082955687	3924846323	3503017272	1782619096	1317885956	1806939979	2006644711	1938092470	1876286381	3100342934	2620836540	13.925	3697		0.0777327	-0.0822252	1.1094	40.4511	60	20		1.01067	1.00311	0.749421	1.00657	6.93503e+08	3.61941e+08	233557152		319791916		5.14573e+08	4.72888e+08	3.489	969		0.437042	0.942442	-0.0855245	0.359477
SFPQ_MOUSE	Sfpq	699	75.4	9.44	35.4793	126	21		0.916728	0.971106	1.01772	1.01106	1018785715	1278081834	1343325902	1038325988	7.78763e+08	9.39245e+08	9.47144e+08	1212126249	27.48	1872		0.435368	0.979153	-0.0303934	0.361143	39.1989	384	25	Dimethyl [K203; K209; K224; K263; K271; K306; K322; K324; K341; K413; K454; K458; K551]	0.80409	0.838592	0.923449	0.844639	0.854154	0.846198	0.803773	0.835754	5058343683	4972956016	7604213441	6112272783	5217669402	3981857185	8046281979	7761818026	3940246771	2733736561	4660290186	5123886698	4105217876	3496310154	7241245742	5413011172	173.753	4731		0.543652	0.0177229	0.264679	30.186	93	17		1.07759	1.11698	1.14796	1.06681	1685261895	1323568496	2470574322		7.63371e+08		1520091507	1480537419	13.175	1138	+	0.0118922	1.10234	0.140566	1.92474
MCM3_MOUSE	Mcm3	812	91.5	5.55	38.1773	77	21		0.961286	0.976131	0.998312	0.951817	1.65118e+08	2.173e+08	3.8619e+08	300059594	1.48786e+08	1.76044e+08	2.85247e+08	3.43697e+08	2.433	1264		0.0692688	0.971886	-0.0411405	1.15946	40.0246	232	23	Dimethyl [K81; K93; K133; K228; K230; K266; K270; K283; K293; K314; K315; K351; K547; K556; K557; K579; K655; K656]	0.961963	0.887614	0.797579	0.987309	0.990769	1.04331	0.977358	0.835754	1487261702	1748571240	2412309473	2053125405	1523692605	1004195671	1725812445	1946554508	1121877299	9.03108e+08	6.60306e+08	8.94716e+08	7.6238e+08	7.89776e+08	2013566547	1505572372	5.105	3270		0.420572	-0.0531815	0.37616	10.2217	15	5		1.07662	2.56004	1.1526	1.27492	24258485	11600472	44269301		6.66498e+06		36283798	4.22304e+07	0.509	479		0.237219	1.51605	0.600313	0.624851
MCM2_MOUSE	Mcm2	904	102	5.72	33.9602	85	21		1.14609	0.923367	0.970464	1.0703	2.3488e+08	368502890	4.25845e+08	3.13203e+08	209940364	2.41383e+08	3.06591e+08	4.15304e+08	4.012	1653		0.619903	1.02756	0.0392167	0.207676	39.9336	298	25	Dimethyl [K178; K216; K326; K462; K492; K505; K529; K837; K887]	0.798364	0.817732	0.88714	0.872648	0.736	1.02252	0.90849	0.864804	1381456328	1348784433	2507459413	1966704853	1877016226	1375353187	2438459452	2430953908	1228341691	7.34468e+08	1203307964	1598257380	917807334	8.83643e+08	2037168416	1576426562	8.12	4192		0.558337	-0.0389829	0.253104	9.29204	13	5		1.46848	1.14389	66.2032	1.11829	9727603	3.26122e+06	31792536				13204209	1.34825e+07	0.38	229		0.384852	17.4835	4.12792	0.414706
AT1A1_MOUSE	Atp1a1	1023	112.9	5.45	27.8592	96	21		0.996348	1.07286	1.18228	0.984992	1.39725e+08	1.9061e+08	1.76301e+08	1.50615e+08	9.9232e+07	1.39008e+08	1.553e+08	1.93723e+08	3.329	2281		0.284262	1.05912	0.0828669	0.546281	24.2424	203	8	Dimethyl [K194; K377; K444; K458; K605; K625; K726; K727]	0.8818	0.929335	0.877458	0.945296	0.989538	1.00327	1.05566	0.985474	732067425	788886080	1215185921	1082317413	924227562	6.70126e+08	733223324	791614624	4.64284e+08	3.73445e+08	5.17661e+08	674347426	3.72749e+08	4.17038e+08	720747888	635652043	2.818	4206	+	0.00530502	-0.100014	2.27531	9.97067	13	4		0.356935	103.52	66.2032		19674380116	16647138907	29105954948	26880727230	8986988808	16188288323	16051946806	14800830019	0.398	311		0.206058	56.6933	5.82511	0.686011
IPO5_MOUSE	Ipo5	1097	123.5	4.93	27.8943	78	21		1.08912	0.942211	0.803376	0.962085	1.99431e+08	2.97424e+08	300731509	2.25577e+08	1.60889e+08	1.53147e+08	2.49245e+08	3.03609e+08	2.981	1398		0.449002	0.949197	-0.0752205	0.347752	34.9134	278	27	Dimethyl [K27; K90; K212; K360; K436; K437; K539; K586; K617; K632; K690; K693; K705; K712; K775; K800; K806; K961; K963; K978]	1.10348	0.8	0.670499	1.11597	0.824615	1.47141	0.820755	0.727374	1272347959	1716225004	1808203340	1387366225	1551378578	8.59264e+08	2327702471	2966863886	7.07573e+08	4.73811e+08	1259733882	2407641768	6.70263e+08	5.82894e+08	1803204119	1173069653	5.556	3434		0.856717	-0.038552	0.0671626
PYR1_MOUSE	Cad	2225	243.1	6.43	14.8764	73	21		0.915267	0.878141	0.90211	0.890995	9.25967e+07	1.1599e+08	214202078	1.49672e+08	1.4142e+08	1.51113e+08	1.4927e+08	1.68311e+08	0.957	1004	+	0.000967902	0.896628	-0.157418	3.01417	14.4719	98	20	Dimethyl [K165; K490; K708; K739; K1228; K1431; K1556; K2125]	0.0539877	0.314994	0.364296	0.295843	0.208	0.227911	0.268868	0.224581	1.003e+08	6.60244e+06	4.45226e+08	1.34313e+08	2.47099e+08	7.43935e+07	389484711	1.3158e+08	2.29118e+08	38683713	91171666	27020714	3.13053e+08	8.93673e+07	3.76086e+08	75569311	0.525	1018		0.735537	0.02494	0.133395	28.9438	176	42		0.940834	0.924431	0.913605	0.911281	1847086806	8.44541e+08	2875260116		6.12208e+08		1947447347	1620713463	3.217	2675	+	0.00141296	0.922538	-0.11632	2.84987
NPM_MOUSE	Npm1	292	32.5	4.77	69.5205	176	20		0.942294	1.03643	0.84135	0.912322	3098063911	3995901136	3330341847	2746922990	1378592425	1374930241	3322470805	3838353688	1667.1	2723		0.196528	0.9331	-0.0998971	0.706576	67.4658	407	18	Dimethyl [K24; K27; K32; K54; K73; K80; K150; K154; K155; K157; K188; K192; K193; K237; K246; K248; K255; K261; K265]	0.522699	0.624772	0.659606	0.626696	0.686769	0.567469	0.671698	0.635754	9433813587	6032777809	17569783627	10524072734	11050509225	6023756879	15124695963	10827375930	9882376966	5515749174	8671495745	6391899131	6552434797	4665483691	14012233935	7971877205	4640.59	7203		0.452692	-0.0319789	0.344197	69.5205	221	21		0.878758	1.08282	0.629593	0.966046	15963405794	7575459399	19967756167		7969537324		12823487797	11313770277	7741.64	3101		0.33297	0.889303	-0.169253	0.477595
RL5_MOUSE	Rpl5	297	34.4	9.77	55.2189	182	20		1.03944	1.17588	1.07848	1.02923	1409515206	2005273404	2347327692	2196658805	1455800895	1859910387	1682592079	2192105357	3161.28	2820		0.0945669	1.08076	0.112043	1.02426	71.3805	514	28	Dimethyl [K41; K43; K48; K85; K89; K117; K158; K164; K178; K188; K197; K220; K221; K228; K241; K242; K255; K256; K258]	0.818814	0.786441	0.76006	0.778119	0.711384	0.78768	0.770755	0.807821	8250339041	8254581971	16581914473	12496099669	13938840614	8754192005	13730263502	12208491476	8603934393	4975552320	10619687674	10866008408	7178805406	5861656840	13524500373	9776241778	146779	6289		0.520964	0.0164484	0.283192	65.6566	111	19		1.05238	0.993789	1.3234	1.01752	2255231401	1971554748	3516638458		9.8616e+08		2143094676	1991071908	277.256	1857		0.295174	1.09677	0.133265	0.529922
SERC_MOUSE	Psat1	370	40.4	8.03	54.3243	151	20		1.07451	1.0603	1.0211	1.06872	9.71851e+08	1429223828	1338278751	1129671632	8.501e+08	1028866037	1030635452	1394446830	55.234	2478	+	0.0186229	1.05616	0.0788236	1.72995	59.7297	342	22	Dimethyl [K16; K27; K71; K94; K110; K127; K190; K200; K231; K311; K318; K323; K333; K356; K362]	1.07566	0.811473	0.744327	0.741357	0.809846	0.78537	0.765094	0.79553	3302400214	4342416309	7939738451	6178413264	6246247331	3844114087	6909039912	5854703427	4692016336	3088894859	4565818669	4657855669	3624726467	2941127495	6568492243	4678986725	60.054	5123		0.52158	0.0542452	0.282679
RUVB1_MOUSE	Ruvbl1	456	50.2	6.42	54.8246	94	20		1.10884	1.01256	1.03207	1.05529	2.51874e+08	3.82293e+08	4.68347e+08	3.77442e+08	2.70941e+08	3.31386e+08	452259086	6.04078e+08	22.714	1777		0.0870439	1.05219	0.0733956	1.06026	55.9211	239	22	Dimethyl [K33; K57; K76; K90; K125; K128; K152; K162; K171; K182; K225; K230; K372; K400; K418; K453; K456]	0.728834	0.768709	0.865355	0.778994	0.721231	0.78845	0.903773	0.751955	1762397330	1570756638	2383819333	1757778989	1723516485	1233174495	2970282619	2643510305	1198670894	7.02859e+08	1777604773	1819961616	1155870467	1107493965	2837780861	1910186213	41.17	3458		0.908754	-0.0058791	0.0415537	48.9035	74	17		0.986421	1.01449	1.048	1.01533	7.74467e+08	5.61198e+08	1376208279		354627040		7.83e+08	7.2556e+08	15.156	1487		0.291804	1.01606	0.0229874	0.534909
FSCN1_MOUSE	Fscn1	493	54.5	6.89	52.5355	104	20		0.929876	0.991206	1.0481	1.08373	1104888096	1406896875	1497716121	1181549590	7.71279e+08	9.57782e+08	1002147454	1374891698	16.433	1582		0.720812	1.01323	0.0189586	0.142178	61.2576	275	25	Dimethyl [K32; K41; K42; K43; K74; K131; K241; K244; K250; K330; K379; K426; K431; K471; K479]	0.957873	0.914733	0.88593	0.886653	0.982154	0.836958	0.821698	0.775419	4622539458	5414527961	6118782640	5364832665	4716344586	3452117433	4657702069	4716663330	3308138802	2638344275	3793512725	4125156098	3172481980	2761826911	4854336362	3366811673	71.79	3481		0.275847	0.0572401	0.559332	5.67951	3	2		1.27352			1.44797						1.6659e+06	1.22005e+06	1.40402e+06	0.269	29		0.151032	1.36075	0.444399	0.820931
SYSC_MOUSE	Sars	512	58.4	6.3	45.8984	91	20		1.05332	1.12814	1.11814	1.11453	707750996	1020570829	7.80952e+08	7.01619e+08	4.55754e+08	6.03776e+08	6.36773e+08	8.98616e+08	17.478	1252	+	0.00886525	1.10354	0.142133	2.05231	49.6094	344	23	Dimethyl [K12; K28; K38; K55; K70; K71; K99; K116; K154; K249; K253; K376; K419; K448; K472; K482; K483; K496]	0.928425	0.894915	0.866565	0.949672	0.900923	0.810779	0.821698	0.875977	2856028911	3241781587	5345697110	4586793484	4293658445	3076230591	4983607694	5406326367	2921286417	2137373490	3264097705	3436873040	2422325522	2108719912	4440991568	3481313874	53.117	6143		0.0882514	0.0575503	1.05428	13.6719	9	4		0.796314	0.92029		0.748083	21314848		7.89215e+07				2.72687e+07	18635096	0.585	177		0.0736136	0.821562	-0.283558	1.13304
AMPL_MOUSE	Lap3	519	56.1	7.72	49.711	90	20		1.01023	1.02513	1.07764	1.02291	3.23838e+08	4.48002e+08	5.01785e+08	409620939	1.78456e+08	2.27806e+08	3.68693e+08	477385037	10.45	1673		0.10722	1.03397	0.0481999	0.969724	57.0328	242	20	Dimethyl [K45; K61; K66; K79; K82; K103; K166; K168; K221; K282; K294; K321; K342; K384; K455; K489]	0.837628	0.91369	0.912556	0.975055	0.866461	0.970933	0.887736	0.944134	1688613217	1728931606	2845880119	2492776944	1780239183	1342478065	2464137370	2744951385	1336324550	940111805	1699549410	2143012146	1183532460	1113227373	2548937305	2153889774	13.03	3021		0.844918	-0.00758369	0.0731854
VATA_MOUSE	Atp6v1a	617	68.3	5.58	44.5705	87	20		0.990504	0.986181	1.07679	1.0387	4.65655e+08	6.31293e+08	5.4059e+08	4.245e+08	2.8081e+08	3.58443e+08	5.41621e+08	7.11981e+08	6.444	1541		0.362514	1.02305	0.0328706	0.440675	53.1605	272	22	Dimethyl [K5; K8; K132; K139; K163; K200; K202; K256; K265; K467; K480; K498; K506; K513; K587; K591; K596; K598]	0.871984	0.885528	0.876248	0.923414	0.916923	0.994803	0.926415	0.896089	1770959410	1888501584	4858099889	4122718205	3180602098	2304316237	3873833364	4087612410	2022397952	1506557431	2323093873	3001696598	1889051780	1855660430	4404714296	3534163796	19.309	4435		0.11931	-0.0442639	0.923323	27.3906	39	10		0.819593	0.76087	1.05793	0.784228	3.45854e+08	118994563	758714739		7.44661e+07		2.67536e+08	191631177	1.424	567		0.125684	0.855654	-0.2249	0.90072
DDX3X_MOUSE	Ddx3x	662	73.1	7.18	36.7069	76	20			2.0804		78.9889			9.36225e+06	1.55073e+07				6.30925e+06	4.78	916		0.491181	40.5347	5.34108	0.308758	43.6556	224	23	Dimethyl [K35; K208; K230; K288; K335; K342; K418; K427; K440; K452; K491; K511; K564]	0.417996	0.352542	0.688653	0.421882	0.259692	0.181713	0.462264	0.396648	76133320	38918982	148893568	50399768	81217520	46220920	2.31669e+08	1.11725e+08	98257140	2.07155e+07	92509318	2.18469e+07	12741587	6.23782e+06	75823696	26887632	10.159	2340		0.18922	0.145189	0.723033	46.0725	121	26		0.931135	1.14286	1.14664	1.10953	467787913	4.71458e+08	4.64293e+08	458511463	2.15113e+08	3.55224e+08	3.9648e+08	3.37698e+08	19.395	1699		0.205014	1.08254	0.114421	0.688216
NSUN2_MOUSE	Nsun2	757	85.4	6.58	35.1387	93	20		0.932067	0.947236	1.0962	1.03712	3.77529e+08	4.81804e+08	5.24216e+08	3.95353e+08	2.02186e+08	2.62617e+08	3.41129e+08	4.48029e+08	6.097	1401		0.940142	1.00316	0.00454839	0.0268065	39.7622	271	25	Dimethyl [K56; K95; K179; K190; K229; K279; K338; K356; K515; K534; K576; K627; K639; K649; K709]	0.669121	0.772882	0.875037	0.719475	0.692923	0.820019	0.739622	0.697206	1837068639	1502876930	3692665519	2736304500	2578666545	1863234542	3408823925	2801634215	2010868234	1131665405	2435841661	2594420896	1539506866	1206850133	2747754205	1714372576	8.522	3736		0.696681	0.021686	0.156966	32.4967	90	17		0.833172	0.861284	1.12744	0.922234	1013195981	4.8893e+08	1678282284		2.8705e+08		9.11455e+08	7.67119e+08	4.289	1634		0.406774	0.936033	-0.0953691	0.390647
ECHA_MOUSE	Hadha	763	82.6	9.14	34.8624	77	20		0.878013	0.907035	1.24895	0.99763	1.52527e+08	1.83284e+08	1.57818e+08	1.13894e+08	1.04775e+08	1.55112e+08	1.72048e+08	2.17381e+08	3.479	1425		0.931183	1.00791	0.011361	0.030965	39.1874	169	22	Dimethyl [K94; K166; K230; K249; K303; K326; K334; K390; K455; K489; K540; K644]	0.667485	0.760365	0.848411	0.905033	0.796308	0.875457	0.962264	0.689385	4.54051e+08	370439083	1375233701	1002901773	667406251	4.68151e+08	1203633100	1244760049	4.78851e+08	3.10011e+08	5.97004e+08	6.78928e+08	420233951	4.28582e+08	776414488	479338308	5.874	2680		0.664499	-0.0355298	0.177506	15.5963	19	9		0.958293	0.884058	1.50943	0.761227	5664523891	6089009993	8484567080	7700316245	2171611111	3182773243	3280694365	2748029033	1.006	434		0.875284	1.02825	0.0401951	0.057851
P5CS_MOUSE	Aldh18a1	795	87.2	7.55	31.4465	78	20		1.00511	0.904523	1.04051	1.01501	3.21359e+08	4.42322e+08	3.90491e+08	2.8133e+08	2.73662e+08	3.37513e+08	3.58069e+08	4.60062e+08	2.875	1468		0.789517	0.991288	-0.0126245	0.102639	45.283	225	27	Dimethyl [K124; K244; K300; K311; K347; K348; K357; K432; K530; K550; K596; K605; K662; K761; K781]	0.867894	1.02529	0.965809	0.936543	0.839384	0.987873	1.00849	0.818994	1716061042	1820175138	3826041256	3760051476	2398057235	1913951440	1973301806	2111619403	1584211541	1080368580	1540141557	1976689773	1451789281	1551237138	2734523979	2003556550	8.137	2559		0.572774	0.0351995	0.242017	3.27044	3	2			2.68012	1.02416			1.14828e+07	8.02161e+06		7.42134e+06				0.145	64		0.490845	1.85214	0.889196	0.309056
U5S1_MOUSE	Eftud2	971	109.3	5	32.8527	97	20		1.06939	1.06407	0.874262	1.08373	2.13931e+08	3.13211e+08	2.92981e+08	2.48069e+08	1.26917e+08	1.31494e+08	2.04443e+08	2.80425e+08	3.238	1800		0.676832	1.02286	0.0326136	0.169519	34.7065	165	22	Dimethyl [K94; K97; K141; K193; K340; K404; K408; K479; K507; K601; K672; K789; K871; K950; K962]	0.224949	0.367145	0.269894	0.316849	0.24	0.314148	0.35566	0.287151	5.18612e+08	1.42435e+08	1013283953	356829908	555556734	1.23885e+08	9.04786e+08	3.27602e+08	651941871	1.27198e+08	5.3816e+08	219494386	3.46638e+08	1.30716e+08	679089394	174784109	2.353	2517		0.911378	-0.00453056	0.0403015	47.1679	161	33		0.946654	1.02484	0.946044	1.00657	2069302304	1131501260	2510065605		7.92063e+08		1759182892	1616309910	11.638	3337		0.420321	0.981029	-0.0276328	0.376419
CAND1_MOUSE	Cand1	1230	136.2	5.78	18.5366	78	20		1.10811	0.973618	1.03629	0.922591	1.86454e+08	2.82886e+08	3.48569e+08	2.70004e+08	1.76376e+08	2.16595e+08	2.68535e+08	3.13735e+08	1.873	1301		0.81644	1.01015	0.014571	0.0880757	20.9756	160	21	Dimethyl [K14; K36; K40; K111; K132; K262; K403; K641; K679; K729; K801; K873; K957; K971; K1005; K1057]	0.856442	0.878227	0.836308	0.728228	0.839384	0.938595	0.812264	0.90391	7.56944e+08	7.92439e+08	1523679965	1282524787	955091929	6.60349e+08	1301494254	1083364254	7.85676e+08	5.36122e+08	829144531	1010586542	6.56794e+08	5.65446e+08	1444869807	1168484979	1.528	2261		0.311925	-0.048737	0.50595
CALR_MOUSE	Calr	416	48	4.49	43.2692	138	19		0.941563	0.987437	1.04979	1.14692	1062087862	1369416765	2047709078	1609100456	8.98664e+08	1117919913	9.14241e+08	1327343770	42.94	975		0.530334	1.03143	0.044642	0.275451	40.8654	393	20	Dimethyl [K43; K48; K55; K62; K64; K80; K87; K111; K120; K142; K143; K151; K153; K159; K164; K185; K206; K207; K209; K215]	0.872802	0.930378	1.00575	0.961926	0.974769	0.975553	0.804717	1.04134	9982630992	10649913059	15010098016	13385179354	9568101113	7952627828	8800875233	9672420503	5039225319	3992352195	8084162039	10239792678	7477744770	6380032678	10680345027	9954347298	162.789	2236		0.915697	-0.0063812	0.0382482
RUVB2_MOUSE	Ruvbl2	463	51.1	5.64	50.9719	96	19		1.01826	0.983668	0.972152	1.07346	4.54449e+08	6.33512e+08	6.54272e+08	5.12611e+08	3.56182e+08	4.10232e+08	5.45563e+08	7.41343e+08	15.103	1693		0.637397	1.01189	0.0170459	0.19559	50.54	220	17	Dimethyl [K9; K83; K177; K234; K269; K365; K368; K417; K427]	0.90634	0.957497	0.888351	0.981182	0.724923	1.08027	1.10755	0.940782	1498525370	1660704398	2620787804	2406813650	2676814787	1964965289	2647308711	2966470507	1217108689	716747353	1615592122	2266145886	1126196278	1322501452	2807123221	2364126342	11.69	3317		0.750222	-0.0300379	0.12481	43.6285	66	15		0.953443	0.99793	1.00099	0.887185	9.55028e+08	530837639	1246497545		351095841		7.70206e+08	6.24108e+08	9	1203		0.228113	0.959888	-0.0590624	0.64185
G6PD1_MOUSE	G6pdx	515	59.2	6.49	43.1068	90	19		0.946676	1.00754	1.00338	1.07267	4.17056e+08	5.40369e+08	4.83969e+08	3.88318e+08	2.65844e+08	316005170	3.94817e+08	5.36238e+08	9	1573		0.788165	1.00756	0.0108727	0.103383	50.0971	227	16	Dimethyl [K82; K89; K97; K119; K152; K238; K386; K403; K408; K476; K497; K508]	1.07239	1.00443	1.02874	1.05908	0.889846	0.926275	0.969811	0.877095	1655971194	2171211332	4076801280	3927032641	3043439353	2586420742	4218897466	5106182310	1180152708	8.53512e+08	1563766022	1881328882	1632911370	1677939276	1823586051	1432202075	12.895	3063	+	0.00283012	0.125406	2.5482	6.01942	5	2			0.907867	0.255545	0.410734		3.36783e+06	2.8682e+07	28388735	9.10817e+06	1.8252e+07	1.18298e+07	1.68265e+07	0.301	82		0.137004	0.524715	-0.930393	0.863267
TCPZ_MOUSE	Cct6a	531	58	7.08	50.6591	192	19		0.930606	0.913317	0.905485	0.908373	1589413655	2024832133	2080476179	1512965917	1293528683	1388155794	2026911368	2331761700	99	3647	+	0.00061696	0.914445	-0.129031	3.20974	61.2053	581	31	Dimethyl [K55; K58; K79; K104; K127; K129; K138; K141; K181; K182; K197; K199; K222; K223; K287; K295; K307; K359; K377; K381; K388; K399; K424; K449; K465]	0.458896	0.566363	0.628139	0.584683	0.510769	0.53359	0.570755	0.528491	8048107410	4518408874	15940988188	8661124354	9130984580	4734913454	14321417470	9569855134	7013917495	2910728383	8194249561	5678428852	6777386184	4100905243	13015960838	6153659445	511.481	9414		0.558118	0.0236188	0.253274	58.9454	173	24		0.879728	0.76501	0.85667	0.763417	2789217360	1363615432	5976401015		1054020629		3033109398	2113471828	115.016	3608	+	0.00906476	0.816207	-0.292994	2.04264
RAGP1_MOUSE	Rangap1	589	63.5	4.68	32.9372	56	19		0.848064	0.908291	0.950211	1.03002	2.32354e+08	269719341	3.16806e+08	2.29095e+08	124027237	1.39611e+08	2.14767e+08	279956942	4.532	977		0.183341	0.934146	-0.0982806	0.73674	31.9185	191	19	Dimethyl [K8; K15; K26; K137; K148; K172; K178; K183; K251; K261; K279; K296; K306; K415; K447; K501]	1.00859	0.957497	1.082	0.999563	1.13969	0.863907	1.18491	0.972067	1134940418	1399529950	2014747899	1850032443	1266731641	1132143020	2167214807	2474470145	868664107	804110818	1163808358	1306083824	7.38134e+08	9.26848e+08	1903736990	1656173561	9.68	2420		0.732551	-0.0282315	0.135162	17.8268	18	7		1.1969	1.36128	0.474677	1.2322	67926380	1.68968e+07	1.26477e+08		2.35804e+07		8.61437e+07	9.69133e+07	1.062	338		0.762574	1.06626	0.0925656	0.117718
TRAP1_MOUSE	Trap1	706	80.2	6.68	38.102	135	19		0.93645	1.03141	1.01603	0.964455	2.9365e+08	3.76361e+08	4.3167e+08	3.54576e+08	1.91094e+08	2.30128e+08	2.94138e+08	3.5901e+08	5.661	3021		0.600557	0.987086	-0.0187517	0.221446	41.0765	362	21	Dimethyl [K89; K97; K111; K128; K153; K198; K254; K326; K351; K463; K468; K520]	1.0593	0.657106	0.668078	1.09759	0.660923	1.02406	1.01321	0.985474	1147739239	1486371392	3472577211	2188946074	2476794166	1367304730	2148740692	2693572904	1699606979	9.1319e+08	1246432549	1657476659	1188857844	1276357772	2096091479	1847781649	7.348	7014		0.745908	-0.0503959	0.127315
PFKAP_MOUSE		784	85.4	7.11	34.4388	110	19		1.16581	1.26884	1.3097	1.25829	200663848	3.20166e+08	2.46129e+08	2.48642e+08	1.88563e+08	2.92698e+08	2.46326e+08	3.92486e+08	9.578	2219	+	0.00372715	1.25066	0.322695	2.42862	43.2398	286	21	Dimethyl [K24; K77; K368; K485; K489; K523; K658; K709; K723; K735; K736]	0.863804	0.900131	0.768532	0.982057	0.769231	0.823099	0.976415	0.836871	1053782768	1112741813	1871540142	1614673014	1299077706	8.24436e+08	1594366789	1788364077	1125590079	7.03371e+08	1347485229	1440438704	7.22565e+08	747847719	1417129865	1061763381	11.519	5570		0.678397	0.0272271	0.168516	42.2194	64	18		2.68477	1.44928	2.00596	1.20701	7.08598e+07	1.15924e+08	2.50895e+08		3.82612e+07		1.72803e+08	1.90509e+08	4.391	1686		0.084115	1.83675	0.877158	1.07513
PUR2_MOUSE	Gart	1010	107.4	6.68	30.297	82	19		1.01753	0.861809	0.971308	0.983412	2.31293e+08	3.221e+08	3.61998e+08	2.48463e+08	1.54882e+08	1.78327e+08	2.91706e+08	363214471	2.577	1700		0.305886	0.958515	-0.0611269	0.51444	37.0297	274	24	Dimethyl [K44; K107; K108; K148; K178; K244; K281; K306; K350; K375; K378; K480; K485; K499; K676; K923]	1.0135	1.00861	1.06747	1.06433	1.07938	1.07719	1.17736	0.913966	1226615604	1519494306	2031231546	1963352943	1480572156	1306118093	2410445519	2930547741	9.93736e+08	8.71662e+08	1023403960	1432226254	7.86402e+08	981213797	1674748351	1369980873	5.362	6213		0.693725	-0.0234974	0.158813	5.74257	3	3		1.20272			0.630887	1.33662e+07						6.4108e+06	3.69124e+06	0.131	22		0.819727	0.916801	-0.125319	0.0863308
MYH10_MOUSE	Myh10	1976	228.9	5.54	19.0283	149	19		1.25931	1.09925	1.08523	1.11769	9.35409e+07	1.61278e+08	1.90492e+08	1.66617e+08	1.14983e+08	1.47819e+08	1.04807e+08	1.48311e+08	2.077	1731	+	0.0397161	1.14037	0.189504	1.40103	20.5466	191	21	Dimethyl [K106; K203; K232; K362; K363; K380; K583; K644; K685; K689; K785; K996; K1021; K1023; K1131; K1226; K1234; K1241; K1255; K1256; K1267; K1417; K1420; K1452; K1461; K1562; K1835]	0.0343558	0.0740548	0.0956127	0.116411	0.0123077	0.0839268	0.0349057	0.0636871	1.57526e+08	6.67228e+06	139292153	9825261	369326675	29053571	432202863	57576315	205558593	1.66573e+06	89808069	9773149	2.22055e+08	8.19226e+06	132955088	7.61911e+06	0.886	2173		0.231194	0.0314019	0.636023	42.1053	338	50		0.788555	1.01967	1.11288	1.03834	2651062068	1774110692	3029509204		1055646723		1562887374	1481733329	11.658	5102		0.894081	0.989859	-0.0147053	0.0486231
H4_MOUSE	Hist4h4; Hist1h4a; Hist1h4k; Hist1h4c; Hist1h4i; Hist1h4n; Hist1h4h; Hist1h4f; Hist1h4j; Hist1h4b; Hist1h4m; Hist1h4d; Hist2h4; LOC100862646; LOC102641229	103	11.4	11.36	63.1068	457	18		1.3813	1.4196	0.255696	1.12954	23214423550	43904752814	34527847217	39006457328	27037690946	8199161184	30267644971	43277264807	14678000000000	5802		0.874752	1.04653	0.0656193	0.0581151	63.1068	791	19	Dimethyl [K21; K32; K60; K78; K80; K92]	0.00817996	0.0104303	0.0121029	0.00875274	0.0123077	0.00769971	0.00943396	0.0111732	52012664709	8.55007e+07	129813000000	1.72909e+08	106187000000	2.5585e+07	126230000000	1.26387e+08	66681097231	2.93374e+07	82209791543	1.5287e+08	18641973941	7.3706e+07	108349000000	5.19884e+07	46415888335	9784		0.837681	-0.00028718	0.0769213	63.1068	891	19		1.13676	0.973085	0.789143	1.0931							17876300	22810331	6.81292e+19	11707		0.981301	0.998022	-0.0028566	0.00819776
1433Z_MOUSE	Ywhaz	245	27.8	4.79	75.102	209	18		0.924763	0.958543	0.929958	0.906003	1706737929	2160974222	2441724853	1861988604	1892151707	2084687239	1691804628	1940253954	884.867	3466	+	0.00753608	0.929817	-0.104982	2.12285	68.9796	681	20	Dimethyl [K3; K9; K11; K27; K49; K68; K74; K75; K103; K115; K138; K139; K157; K158; K212]	0.898978	0.995046	1.18003	0.947922	1.14831	1.06795	1.01792	0.818994	12277275471	13492789670	21243754000	20259882755	13027919230	12705568226	18484548456	20023432584	9378384387	8746105864	9164875268	12715233706	9574913611	10334882651	18081467083	13254147530	9999	10455		0.936019	-0.00780015	0.0287153	22.449	16	4		0.894277	1.35404	0.664681	2.31435	7058196183	6328124770	11655309754	9950101398	3010627160	3506249910	5402300752	4392293710	1.637	276		0.462414	1.30684	0.386078	0.334969
PGAM1_MOUSE	Pgam1	254	28.8	7.18	58.2677	131	18		0.973703	0.905779	1.02869	0.980253	9.17875e+08	1223609668	1288849632	929824942	7.40164e+08	9.02608e+08	9.6216e+08	1194218136	1583.89	1872		0.35046	0.972107	-0.0408133	0.455362	62.2047	410	18	Dimethyl [K39; K61; K100; K106; K138; K157; K176; K241; K251]	0.960327	0.966884	1.26596	1.10897	1.11631	1.0718	1.09811	1.00782	4394458946	5158018118	5720137518	5302352119	4458995033	4663332880	5613762905	7112027615	3915984150	3552621453	4556468995	6342372156	3335321997	3882675988	8131165919	7330809698	4640.59	4897		0.979585	0.00202575	0.00895787	12.5984	8	2		1.35887	1.14493	1.99669	1.31544	1.58589e+07	1.2796e+07	25515208		4.24231e+06		17744170	2.13114e+07	0.585	66		0.0931952	1.45398	0.540011	1.03061
PHB_MOUSE	Phb	272	29.8	5.76	60.2941	101	18		0.96859	0.984925	1.1173	1.03633	654839946	8.68373e+08	1088619373	853741864	5.84988e+08	774310259	7.77653e+08	1020329969	58.948	1669		0.481735	1.02679	0.0381374	0.317192	65.8088	262	19	Dimethyl [K83; K128; K202; K207; K208; K219; K240]	0.700205	0.794785	0.873827	0.789497	0.745846	0.80924	0.75283	0.926257	3382326852	2896411398	6673996056	5083596414	4532335110	3271201266	6300135004	5681078950	2846030330	1725811205	3729431082	3919667761	2597564883	2071912968	5048514513	4184593973	165.81	4035		0.740994	-0.0189646	0.130185	19.4853	9	4		0.484966	1.36335	3.36511	0.345016	186289272	8.51165e+07	1.804e+07		1.67455e+07		34773839	1.09437e+07	1.154	299		0.614698	1.38961	0.474682	0.211338
RS2_MOUSE	Rps2; Rps2-ps13	293	31.2	10.24	54.9488	171	18		0.85756	0.94598	0.792405	0.871248	1707724323	2005648457	2664420847	2005103651	2268238397	2129064123	2225472045	2453956879	135.887	2772	+	0.0241986	0.866798	-0.206232	1.61621	50.8532	250	16	Dimethyl [K58; K65; K76; K89; K142; K145; K176; K183; K211; K212; K238; K246; K257; K263; K275]	0.108793	0.176271	0.162178	0.156674	0.125538	0.163234	0.131132	0.145251	7424454993	9.88555e+08	10527668686	1776839436	6372909256	856511311	10933402717	1957788249	5314084342	543101041	5725511613	1212095849	5644313096	7.82344e+08	8779880017	1138709062	34.112	3273		0.587123	0.00969038	0.231271	69.2833	321	22		0.885548	0.895445	0.78186	0.866375	19353773027	14668132001	31415055128		12424013550		14765071919	11680447935	1367.88	5805	+	0.0117264	0.857307	-0.222116	1.93084
TPIS_MOUSE	Tpi1	299	32.2	5.74	75.5853	149	18		1.12272	1.04899	1.23207	1.29937	1427120751	2193004667	1671704479	1395425166	9.40985e+08	1373654525	1254780421	2063620380	182.298	2682		0.0512011	1.17579	0.233627	1.29072	72.5753	361	22	Dimethyl [K64; K69; K70; K119; K135; K163; K181; K192; K199; K206; K210; K225; K238; K269; K288; K298]	0.831902	0.871969	0.998487	0.878775	0.974769	0.848508	0.863207	1.04134	5608860167	5706935873	10069126575	8416787055	6079959059	5016306275	9045530991	9079458863	5230225359	4142976756	5371923542	5918323704	5049750074	4619887637	8028405399	7480327327	614.848	5146		0.553376	-0.036673	0.25698	9.36455	9	2		1.14355	1.31056	1.88414	1.50164	48725284	4.48707e+07	3.13192e+07		1.57641e+07		1.94647e+07	2.66872e+07	0.624	238		0.0630425	1.45997	0.545943	1.20037
ROA1_MOUSE	Hnrnpa1	320	34.2	9.23	48.75	150	18		1.05917	1.13945	0.643038	1.40205	1631861276	2366056682	2147656932	1947259868	8.78425e+08	6.69274e+08	1185144075	2103502855	397.107	2714		0.724466	1.06093	0.0853248	0.139982	50	368	21	Dimethyl [K3; K8; K15; K78; K105; K106; K144; K161; K166; K179; K298]	0.174233	0.141851	0.162178	0.181182	0.177231	0.170934	0.227358	0.158659	4731791526	1006835001	11794438342	1609232127	9751767068	1304364268	8904232490	1845889320	5780039282	8.34302e+08	7214177304	1604169944	4383545115	1055671558	7147458321	1012441330	500.187	4431		0.323912	-0.0186843	0.489573	68.125	354	27		0.820563	0.956522	1.19232	1.00986	19674380116	16188288323	29105954948		8986988808		16051946806	14800830019	112201	5186		0.950526	0.994816	-0.00749899	0.022036
G3P_MOUSE	Gapdh; Gm20899; LOC100042025; Gapdh-ps15; Gm12033	333	35.8	8.25	52.5526	407	18		1.01899	1.02513	1.03629	1.1643	6933634219	9675840002	9665747427	7889277200	4970926122	6105930487	7182852071	10590953235	5924.53	9119		0.174843	1.06118	0.0856631	0.757352	72.3724	1143	23	Dimethyl [K70; K84; K105; K137; K143; K160; K184; K213; K225; K249; K252; K257; K258; K307; K332]	0.868712	0.877184	0.921028	0.978556	1.06462	0.909336	0.937736	0.940782	39726756557	42172742667	77146047811	64892355945	53036258747	40373290465	61000157165	68190600536	34470548422	29809758692	39643123329	46835578540	28385612132	28204680637	70675564634	59537269245	151990	21719		0.271643	-0.0517469	0.566001	61.2613	62	13		1.45199	1.79296	1.4386	1.25301	1988953959	2182661511	2901068095	3161579837	9.05216e+08	1502827062	1701324666	1652522096	11.328	1454	+	0.0230955	1.48414	0.569627	1.63647
ROA3_MOUSE	Hnrnpa3	379	39.6	9.01	46.9657	131	18		1.12491	1.17965	0.749367	1.36414	1402197528	2159045361	1966922254	1846481724	7.77312e+08	6.90517e+08	1313118288	2267804076	111.202	2196		0.477032	1.10452	0.143414	0.321452	55.6728	323	23	Dimethyl [K4; K29; K36; K57; K73; K99; K118; K126; K127; K134; K151; K165; K182; K187; K199]	0.147239	0.103259	0.102874	0.160175	0.0824615	0.113956	0.191509	0.12514	4117894710	7.42007e+08	7971032989	7.85731e+08	4817981342	4.10673e+08	8328866525	1520350567	3780933492	2.5211e+08	4087802603	6.06448e+08	2486695455	5.03879e+08	8755613554	9.78428e+08	353.813	5084		0.996624	0.000120521	0.00146866	57.5198	377	31		0.888458	0.923395	1.1996	0.998905	19803802799	15824226013	35041504033		8730898642		16141916118	14727441668	354812	5402		0.97265	1.00259	0.00373202	0.0120434
IF4A1_MOUSE	Eif4a1	406	46.1	5.48	56.6502	160	18		1.04383	0.978643	1.03966	0.984202	5.46356e+08	7.80638e+08	725790198	5.65281e+08	4.48427e+08	5.52345e+08	496651400	6.18663e+08	160.56	2169		0.554706	1.01158	0.0166159	0.255937	58.6207	400	17	Dimethyl [K54; K68; K82; K146; K193; K202; K225; K226; K284; K291; K309; K369; K381]	0.819632	0.801043	0.895612	0.787747	0.851692	0.766121	0.773585	0.727374	2933718739	2939939387	4264422961	3274473681	3359058629	2484830491	4733458684	4260303654	2598756900	1799255888	2995380635	2981768503	2107454930	1727634906	3672865827	2390965602	160.56	5562		0.239705	0.0463155	0.620323	33.4975	22	8			2.22981		0.73494			4.59609e+07				3.28873e+07	2.20805e+07	2.481	367		0.635143	1.48238	0.567912	0.197128
PRS6A_MOUSE	Psmc3	442	49.5	5.19	48.19	74	18		1.12637	0.972362	1.11646	1.15561	2.23396e+08	3.44544e+08	4.05951e+08	3.14094e+08	9.46485e+07	1.25216e+08	3.12427e+08	4.57103e+08	11.915	1382		0.108632	1.0927	0.127896	0.964042	45.2489	158	18	Dimethyl [K73; K75; K147; K149; K158; K236; K269; K279; K281; K297; K330; K375; K433]	0.769734	0.726988	0.798789	0.87965	0.670769	0.714533	0.829245	0.797765	1301493756	1224281805	2726603988	1901796416	1642880781	1083967611	1882917452	1892185930	7.29325e+08	3.97549e+08	1037164904	9.62372e+08	8.13444e+08	7.1511e+08	1401816925	1000285679	11.915	2666		0.435464	0.0407125	0.361048	32.1267	31	9		1.33172	1.50311	2.42039	1.53888	9.94662e+07	9.33809e+07	2.51165e+08		2.55418e+07		1.0821e+08	152052821	2.03	709		0.0649449	1.69852	0.764282	1.18745
EFTU_MOUSE	Tufm	452	49.5	7.56	52.2124	90	18		0.911614	1.05276	1.16793	1.11295	293970428	3.66898e+08	4.76022e+08	3.98745e+08	234926074	3.25059e+08	2.65988e+08	3.74659e+08	17.116	986		0.34741	1.06132	0.0858545	0.459158	40.9292	218	14	Dimethyl [K55; K70; K79; K90; K91; K135; K256; K286; K297; K311; K361]	0.823722	0.730117	0.835098	1.0232	0.971077	0.948604	0.941509	1.09497	1089898088	1097982339	1999023151	1399003767	8.74355e+08	603258874	1244046809	1454073724	9.10244e+08	7.17898e+08	9.56135e+08	1178358414	9.3303e+08	9.31541e+08	1117427397	1094685936	12.46	3067		0.104333	-0.136007	0.981578	19.469	12	5		1.38312	1.41201	3.72526	1.13691	1.58303e+07	25500276	2.33975e+07	3.81127e+07			1.99887e+07	2.33354e+07	0.812	232		0.228953	1.91432	0.936836	0.640254
DPYL3_MOUSE	Dpysl3	570	61.9	6.49	54.5614	227	18		0.914536	0.908291	0.962869	0.950237	1789924555	2240209667	2212374429	1598715997	1252715932	1429773365	1774139077	2135055991	57.171	5980	+	0.0158467	0.933983	-0.0985311	1.80006	66.8421	601	22	Dimethyl [K43; K56; K81; K94; K122; K254; K269; K270; K293; K345; K374; K390; K418; K423; K451; K480; K487; K511]	0.929243	0.974185	1.06505	0.989935	1.07077	0.983253	1.01792	1.04693	9263887595	10526581142	16346348314	15274456328	12293031602	10815690615	14121434552	15964935917	8241543515	7167021389	9859922750	12595820446	7304907240	7880427963	14218045354	13318429573	315.228	10927		0.282426	-0.0401143	0.549095	39.6491	57	13		1.2066	1.0911	1.34326	1.11172	74429360	6.56925e+07	76004467	59033602	1.94662e+07	3.51216e+07	58550167	4.55771e+07	4.817	1331	+	0.0466689	1.18817	0.24874	1.33097
WDR1_MOUSE	Wdr1	606	66.4	6.6	45.5446	71	18		0.965668	0.968593	1.07932	1.0545	4.49284e+08	5.93736e+08	6.19018e+08	476958824	3.24657e+08	4.15285e+08	3.97519e+08	5.30842e+08	4.541	1490		0.601483	1.01702	0.0243511	0.220777	36.3036	206	15	Dimethyl [K65; K81; K104; K180; K182; K219; K437; K480; K484; K489; K511; K534]	1.05685	0.783312	0.888351	0.882276	0.834461	0.816169	0.830188	0.931843	1637703416	2115921495	2300776154	1727982061	2598564796	1906200079	2609096129	2629832895	1488351646	1008740953	1722851194	1825436638	1287325055	1133363431	3206705797	2673125305	6.444	3984		0.45916	0.0495318	0.338036	9.07591	3	2		0.745878			109.529	30437254							3.7192e+06	0.125	60		0.501491	55.1375	5.78496	0.299737
RPN1_MOUSE	Rpn1	608	68.5	6.46	43.9145	88	18		0.967129	1.09171	1.01435	0.978673	6.26841e+08	8.3003e+08	7.17553e+08	6.23824e+08	459703760	5.52686e+08	6.95657e+08	862148700	5.749	1337		0.675997	1.01296	0.0185832	0.170055	40.625	235	18	Dimethyl [K49; K117; K127; K170; K328; K353; K372; K380; K517; K518; K525; K588; K593]	0.925971	0.875098	0.895612	0.941795	0.942769	0.963234	1.06321	0.900558	3219495481	3643362663	5221971635	4383169105	3846915572	2848006464	5196063685	5593173996	2917968232	2234234978	2021648658	2529220276	1974644198	2225131152	4423681186	3564883124	7.938	3796		0.174964	-0.0578229	0.757051	8.88158	20	4		0.961203	0.884058	0.995697	0.955093	2.97657e+08	2.17879e+08	469821207		144885232		1.37387e+08	119860987	0.482	386		0.117709	0.949013	-0.0755008	0.92919
HNRPQ_MOUSE	Syncrip	623	69.6	8.59	33.7079	64	18		1.00804	1.09548	0.756962	1.03397	4.83156e+08	6.66762e+08	5.38477e+08	4.69563e+08	283302515	2.54175e+08	4.49618e+08	588367924	3.732	1334		0.746625	0.97361	-0.0385842	0.126897	20.5457	92	11	Dimethyl [K42; K168; K184; K213; K252; K297; K356]	0.130061	0.133507	0.193646	0.182057	0.148923	0.113186	0.133019	0.182123	1598077435	2.53821e+08	2044971336	261151134	1591362724	254523434	880084502	183371889	1122581516	1.36163e+08	1484536976	2.17715e+08	1039356994	1.46113e+08	797911318	130208037	1.371	1461		0.505809	0.0155053	0.296013	42.2151	173	27		0.918526	0.942029	0.932804	4.09529	5.74342e+07	53625849	66139058	95539329	17830256	4.40418e+07			16.783	2900		0.428604	1.72216	0.784221	0.367944
DHX15_MOUSE		795	90.9	7.46	30.1887	70	18		0.96859	1.12186	0.963713	1.03476	2.13268e+08	2.82733e+08	3.01863e+08	2.69481e+08	1.66849e+08	1.90495e+08	2.69568e+08	3.53039e+08	3.41	877		0.589867	1.02223	0.031719	0.229246	25.5346	131	15	Dimethyl [K17; K78; K277; K384; K407; K463; K491; K515; K516; K635; K777]	0.393456	0.374446	0.29652	0.363239	0.237538	0.26949	0.424528	0.273743	5.92378e+08	284978866	1260618042	4.5287e+08	958850852	2.34906e+08	1225898007	509209563	591226305	1.14029e+08	6.61634e+08	2.31657e+08	4.10972e+08	1.84739e+08	889228935	2.18165e+08	1.644	1408		0.280356	0.0555904	0.55229	38.4906	116	26		1.11833	1.32402	0.901688	1.15553	180906885	1.79439e+08	238859225	2.55736e+08	3.05987e+07	7.57981e+07	1.42225e+08	1.42099e+08	9.525	1572		0.245872	1.12489	0.169786	0.609291
HS74L_MOUSE	Hspa4l	838	94.3	5.74	29.8329	76	18		1.14609	1.07663	0.911392	1.04581	8.83235e+07	1.38596e+08	1.23044e+08	1.05466e+08	8.18477e+07	8.8433e+07	9.45837e+07	1.2523e+08	2.687	1403		0.428156	1.04498	0.0634792	0.368398	24.2243	158	14	Dimethyl [K93; K124; K249; K251; K360; K388; K422; K556; K606; K612; K615]	1.17791	0.821904	0.768532	1.12123	0.776615	0.923195	1.01887	0.997765	2.8047e+08	4.03902e+08	6.45868e+08	5.09017e+08	3.87496e+08	2.46092e+08	5.69196e+08	7.28913e+08	4.19718e+08	2.65035e+08	3.4062e+08	4.08459e+08	1.38465e+08	149556429	353593715	3.15746e+08	2.162	1629		0.724441	0.0432832	0.139997
PSMD2_MOUSE	Psmd2	908	100.1	5.17	27.4229	65	18		1.15924	1.25628	1.08776	1.1793	1.00253e+08	159063862	183144240	1.83058e+08	1.14919e+08	1.48111e+08	1.49327e+08	2.22927e+08	2.101	692	+	0.0160444	1.17065	0.227307	1.79468	18.5022	113	12	Dimethyl [K8; K27; K94; K97; K105; K343; K350; K608; K712; K858; K860]	0.601227	0.463103	0.516793	0.485777	0.478769	0.593648	0.596226	0.925139	331047674	243174691	1165852017	517465829	885156770	3.77665e+08	1148289442	6.37742e+08	6.01287e+08	2.33845e+08	417768133	321892760	609681849	3.85391e+08	562394172	465762115	1.183	1724		0.239359	-0.131721	0.62095	13.2159	17	7		1.42289	1.26812	5.28169	1.69003	2.0405e+07	1.14636e+07	9.91582e+07		1.43691e+06		5.80602e+07	8.95611e+07	0.536	204		0.236488	2.41568	1.27243	0.626191
HXK2_MOUSE	Hk2	917	102.5	6.11	28.3533	69	18		1.21987	1.22487	1.12911	1.0782	9.94715e+07	1.66163e+08	9.86249e+07	9.61751e+07	5.95401e+07	7.96769e+07	1.22543e+08	167241703	2.433	842	+	0.0198881	1.16301	0.217868	1.70141	27.59	190	17	Dimethyl [K62; K525; K638; K763; K899]	0.900614	0.939766	0.973071	1.00044	0.985846	0.949374	1.04906	0.859218	4.24461e+08	4.67277e+08	610762994	5.50081e+08	505454031	4.0644e+08	5.1032e+08	5.83332e+08	5.2149e+08	417540312	293551517	3.61821e+08	3.33862e+08	371313637	733297099	5.63587e+08	3.771	1554		0.875106	-0.00740153	0.0579393	2.29008	2	2		1.49661				26233558	19020994	2.01178e+07	17332796		1.4121e+07	5.73007e+07	4.72774e+07	0.086	28		1	1.49661	0.581694	0
EIF3A_MOUSE		1344	161.8	6.77	15.625	75	18		1.1008	1.09296	1.04219	1.11374	1.9367e+08	2.91834e+08	2.90956e+08	2.53032e+08	1.12372e+08	1.38812e+08	2.2294e+08	314381632	1.136	968	+	0.0113763	1.08743	0.120918	1.944	21.7262	193	26	Dimethyl [K24; K36; K84; K151; K264; K351; K388; K420; K532; K632; K633; K634; K654; K672; K679; K681; K682]	0.605317	0.813559	0.584569	0.555799	0.653538	0.650625	0.669811	1.08045	8.54216e+08	632366036	1485374266	1158832178	867378790	4.18907e+08	2021690382	1283429422	751500832	3.98991e+08	543532975	459283181	6.21512e+08	4.4099e+08	1154988527	1116811669	2.045	1921		0.345553	-0.123794	0.461485	4.38988	12	4		0.793404	0.967909	1.62794	0.840088	5.64013e+07	56081704	116821790	97944870	2.69313e+07	4.06814e+07	1.35961e+08	1.4115e+08	0.135	290		0.786585	1.05733	0.0804321	0.104254
CKAP5_MOUSE	Ckap5	2032	225.5	7.96	12.3524	49	18		0.945946	1.23241	1.02194	1.51185	5.6953e+07	7.37652e+07	33438359	3.28115e+07	3.85319e+07	4.66588e+07	3.18705e+07	6.10114e+07	0.661	567		0.254602	1.17804	0.236385	0.594138	9.69488	85	16	Dimethyl [K84; K96; K468; K906; K954; K1334; K1828; K1838; K1839]	0.880982	0.85841	0.665658	1.06783	0.873846	1.34052	1.09057	0.716201	1.334e+08	1.43702e+08	64572490	53116596	2.02321e+08	1.11209e+08	74826726	9.12718e+07	1.11e+08	7.87559e+07	1.23423e+08	214906039	5.70201e+07	6.59201e+07	2.99259e+08	191781928	0.463	641		0.420526	-0.137062	0.376207	1.42717	7	2		0.966052	0.486542	1.62132	1.00438					3.10081e+06	3.54841e+06	1.24181e+07	9.14554e+06	0.056	138		0.938242	1.01957	0.0279656	0.0276851
RAN_MOUSE	LOC100045999; Ran; LOC102641332	216	24.4	7.49	53.7037	122	17		1.59752	0.914573	0.829536	0.878357	737168473	1612504796	2071060982	1507384019	1716967422	1688309780	1822144292	2026689598	2309.13	1423		0.781887	1.055	0.0772369	0.106856	59.7222	316	11	Dimethyl [K12; K23; K37; K38; K60; K71; K123; K127; K141; K142; K152; K159]	0.803272	0.9794	0.959758	0.874399	1.11754	0.862368	1.0434	0.796648	9046661152	8884097243	12965197086	12178289940	9514719473	7543618042	13457132286	13446675758	5599642821	5085579242	6636628963	7431060815	6804646629	7524213704	10638652732	7587202897	18737.2	3794		0.574221	-0.0507802	0.240921	50.463	71	13		1.12609	1.06625	0.839457	1.01205	2130281306	1589465446	3046658775		1253053058		1434980085	1325951901	230.013	753		0.870363	1.01096	0.0157292	0.0602996
RS3A_MOUSE		264	29.9	9.73	60.2273	146	17		1.02703	1.04899	0.951055	0.92575	1571286001	2209786095	2136478133	1783231750	1586632112	1787651985	2080622656	2438660538	334.982	1728		0.716598	0.988207	-0.0171151	0.144724	54.5455	212	22	Dimethyl [K19; K20; K27; K28; K83; K85; K94; K182; K187; K195; K199; K214; K227; K240; K249]	0.0817996	0.106389	0.101664	0.0997812	0.0578461	0.0862368	0.0811321	0.0770949	4250194043	4.26385e+08	7499713344	765901936	6268726700	5.24406e+08	8230067192	9.35469e+08	3701350719	1.74756e+08	4793496914	5.37762e+08	2194907648	1.89792e+08	6575284925	456277492	99	2508	+	0.0375996	0.0218309	1.42482	71.2121	281	32		0.943744	0.931677	1.0235	0.928806	17835282916	10329977482	27325301691		6680693858		10330493352	8760903210	33597.2	3971		0.150556	0.956932	-0.0635112	0.822302
RL7A_MOUSE	Rpl7a	266	30	10.56	49.6241	133	17		0.948137	0.982412	0.854852	0.864929	1396884542	1812980331	1982934176	1550054704	1591464594	1611661149	1495598668	1638262315	272.842	1791		0.0681718	0.912583	-0.131973	1.1664	49.6241	182	16	Dimethyl [K20; K21; K26; K34; K48; K75; K97; K125; K131; K150; K151; K176; K185; K197; K212; K217; K245]	0.00817996	0.0104303	0.0133132	0.00962801	0.0123077	0.00769971	0.0103774	0.0111732	3607527020	12787460	5485397782	32367310	4336950423	47557350	7601630744	8.39959e+07	3446188398	7.61422e+06	3552267802	15484141	3104392496	3.50135e+07	4558104097	2.6674e+07	26.384	2550		0.99914	-1.63901e-06	0.000373654	51.5038	277	21		0.918526	0.979296	0.854022	0.948521	15458056354	12026177123	26396663355		9321480038		11907622787	10317132898	8658.64	4707		0.0677827	0.925091	-0.112332	1.16888
VDAC3_MOUSE	Vdac3	283	30.7	8.79	68.5512	101	17		1.084	1.16834	1.11055	1.06872	4.02129e+08	5.9679e+08	7.22075e+08	671661167	4.61848e+08	6.07737e+08	5.22542e+08	707155507	34.938	1756	+	0.016066	1.1079	0.147832	1.79409	55.477	288	16	Dimethyl [K12; K15; K20; K28; K53; K61; K63; K74; K109; K110; K163; K174; K197; K256; K266; K274]	0.89407	0.929335	0.84357	0.922539	0.848	0.837728	0.74717	0.804469	2148616962	2347524784	5278986202	4704534378	3893639388	2715812185	4534385825	4779416962	2970002301	2046778272	2907399066	3161978613	2584541181	2047058245	5602558528	4032102722	243.844	3258	+	0.0259012	0.0880367	1.58668	15.5477	9	2					1.39759							17876300	22810331	0.668	109		1	1.39759	0.482942	0
RL6_MOUSE	Rpl6	296	33.5	10.7	42.2297	127	17		0.908692	0.938442	0.811814	0.85624	1464924598	1823033642	2671373213	1996146168	1926962179	1853934653	2085055953	2260103980	99	1372	+	0.0228592	0.878797	-0.186398	1.64094	44.9324	191	16	Dimethyl [K95; K102; K132; K138; K139; K208; K215; K218; K226; K227; K245; K247; K268; K270]	0.00817996	0.0104303	0.0121029	0.00962801	0.0123077	0.00769971	0.00943396	0.0111732	5109513658		11016509553	1.052e+08	4202948660	1.09675e+07	9053478456	1.02048e+08	2528138409		3036068579		4664228753	42812548	6858196400	4.99456e+07	15.238	2944		0.959737	-6.83615e-05	0.0178478	45.6081	208	19		0.843841	0.890269	0.833499	0.889376	22088894373	15418316876	32591171538		12242079671		16743912650	13589871133	334.982	2669	+	0.00280387	0.864246	-0.210486	2.55224
PHB2_MOUSE	Phb2	299	33.3	9.83	58.194	81	17		0.975895	1.09548	1.027	0.977883	6.72658e+08	898744733	8.52154e+08	7.42948e+08	649639630	7.90708e+08	6.78159e+08	8.39884e+08	12.043	1140		0.545851	1.01906	0.0272459	0.262926	63.2107	250	17	Dimethyl [K6; K142; K200; K216; K224; K236; K244; K250]	0.683027	0.797914	0.744327	0.800876	0.596923	0.726083	0.711321	0.750838	3215912067	2684678789	5445993351	4164750615	4377892634	2694382563	4891640212	4474072344	3088783173	1498331786	3800242920	3582978636	2454694444	1851429273	5142934863	3457061560	25.49	4191		0.219641	0.0602448	0.658287	27.0903	21	6		0.643065	0.873706	1.29361	0.374589	8.11801e+07	1.0309e+08	8.68748e+07		5.27605e+07		4.00518e+07	13713027	1.219	231		0.37209	0.796243	-0.328719	0.429352
IF2A_MOUSE	Eif2s1	315	36.1	5.08	55.873	92	17		0.932067	1.00377	0.989873	0.961295	3.64092e+08	4.64668e+08	6.31587e+08	5.04413e+08	3.79693e+08	4.45284e+08	5.09734e+08	6.20319e+08	34.112	1658		0.173903	0.971751	-0.0413411	0.759693	51.746	165	15	Dimethyl [K87; K97; K101; K104; K123; K209; K226; K259; K261; K276; K312]	0.454806	0.433898	0.508321	0.367615	0.446769	0.359576	0.363207	0.454748	1735822396	9.64927e+08	3910025890	1628297039	2544751265	1067862185	3285840768	1379252497	1326587313	480985521	1802426755	8.40868e+08	1511709903	5.81411e+08	2158732620	877701068	9	2357		0.402154	0.0350846	0.395608	66.9841	121	23		0.838991	0.830228	1.14134	0.861993	2300573089	1896583084	3523078522		1099830254		2266301770	1784685801	80.113	2191		0.353245	0.918139	-0.123215	0.451924
RLA0_MOUSE	Rplp0	317	34.2	6.25	50.7886	112	17		0.993426	0.929648	0.944304	0.903633	1052767623	1431920505	1553251005	1149018312	8.86888e+08	9.92683e+08	1154456130	1320624970	68.519	2587		0.0561322	0.942753	-0.0850485	1.25079	48.265	213	15	Dimethyl [K26; K38; K50; K57; K77; K92; K106; K134; K146; K162; K297; K301]	0.187321	0.178357	0.186384	0.155799	0.173538	0.173243	0.170755	0.151955	4645621884	1064089846	7975898948	1363846609	5523008244	8.4879e+08	8297437857	1474186185	3985685230	5.63283e+08	5114226609	1151131851	4512757623	8.15975e+08	7707340761	1050630978	47.329	5462		0.32648	0.00959238	0.486143	58.6751	222	21		0.926285	0.917184	0.861966	0.88828	8667734345	5478783851	15621534730		4209411292		8360292073	6784252762	884.867	4749	+	0.00610085	0.898429	-0.154524	2.21461
ANXA2_MOUSE	Anxa2	339	38.7	7.69	50.4425	58	17		0.997078	0.986181	1.18987	1.28041	2.59861e+08	3.54662e+08	351769257	2.76251e+08	2.31327e+08	3.2612e+08	2.75914e+08	4.4716e+08	15.496	907		0.216836	1.11339	0.154954	0.663869	59.882	128	16	Dimethyl [K10; K49; K88; K104; K115; K119; K157; K169; K176; K245; K246; K302]	1.06503	0.973142	0.983963	1.01182	1.04615	0.850048	0.987736	1.16648	1588540884	2067542760	2897384733	2703575272	1896413911	1542629527	2100326172	2428455851	1382250302	1174715085	9.27881e+08	1024571753	1583771752	1658602124	2648343677	2764409495	13.925	1978		0.954279	-0.00411601	0.0203246
LA_MOUSE	Ssb	415	47.7	9.77	45.0602	73	17		1.17312	1.07915	0.972996	1.19352	2.29271e+08	3.68163e+08	4.1208e+08	3.541e+08	1.54311e+08	1.77961e+08	2.11237e+08	3.1914e+08	10.659	891		0.129706	1.1047	0.143649	0.88704	37.3494	224	16	Dimethyl [K9; K16; K74; K86; K88; K151; K165; K166; K174; K259; K268; K275; K311; K315; K316; K340; K356; K367]	0.566871	0.526728	0.433283	0.560175	0.569846	0.461983	0.512264	0.480447	1293197551	8.95989e+08	2891384456	1461542678	1976029782	7.07569e+08	2056334579	1316110905	1520210856	7.03177e+08	1754491285	1053342079	1010219126	5.48237e+08	1973213903	8.4927e+08	18.953	2168		0.701075	0.0156294	0.154236	42.6506	106	18		0.901067	1.0207	0.983118	0.970427	1388758129	1057675458	2171225809		7.12193e+08		1007393592	8.92858e+08	30.623	1324		0.300656	0.968829	-0.045686	0.52193
EF1G_MOUSE	Eef1g	437	50	6.74	38.6728	193	17		0.886779	0.971106	0.972996	0.874408	1788810687	2172383936	2264720068	1750223771	1802739466	2078456458	1878132831	2078748521	36.276	3723		0.0691227	0.926322	-0.110414	1.16038	51.9451	420	20	Dimethyl [K52; K57; K147; K208; K212; K253; K275; K277; K285; K294; K401; K428]	0.671575	0.811473	0.746747	0.725602	0.740923	0.697594	0.750943	0.801117	10376289716	8517549502	18197626017	14162352529	12037161765	7432519299	13485068336	11174911043	6720611212	4047677763	7822351740	7086910224	6710076775	5339873425	12251170743	8783934036	50.795	6058		0.814591	-0.00879489	0.0890604	42.5629	126	15		1.00194	1.06211	0.877855	0.928806	113352771	108970914	231325987	212499212	1.57762e+07	37074212	1.95733e+08	1.71043e+08	10.788	2241		0.483041	0.967678	-0.0474007	0.316016
NONO_MOUSE	Nono	473	54.5	8.95	50.9514	123	17		0.948137	1.05276	0.940084	0.951817	6.11219e+08	7.93384e+08	8.16067e+08	6.83503e+08	4.67222e+08	5.20346e+08	5.44852e+08	6.56412e+08	52.798	1698		0.388442	0.973201	-0.0391909	0.410674	61.0994	363	25	Dimethyl [K109; K111; K128; K139; K192; K200; K241; K245; K281; K297; K338; K373; K469]	0.817178	0.784355	0.898033	0.826259	0.887384	0.873147	0.772641	0.870391	2908316587	2905216610	5517081988	4150857047	3587377854	2662955361	4781225666	4514383112	2739340504	1974540221	2893454327	3280699216	3005763157	2460324264	4761799425	3709717580	184.879	3973		0.604854	-0.0194348	0.218349	45.8774	55	15		1.12803	1.33851	1.21152	1.14458	286925827	538285556	5.35082e+08		2.94083e+08		7.09368e+08	7.4123e+08	9.926	634	+	0.0231296	1.20566	0.269823	1.63583
AL9A1_MOUSE	Aldh9a1	494	53.5	6.98	45.9514	61	17		0.883126	0.925879	0.945992	0.834123	1.5344e+08	1.85496e+08	3.02722e+08	223159688	2.1092e+08	2.36523e+08	2.29812e+08	2.4262e+08	6.88	513	+	0.0255528	0.89728	-0.15637	1.59256	46.1538	135	16	Dimethyl [K30; K49; K59; K239; K249; K258; K303; K310; K316; K366; K368; K461; K462; K481]	0.933333	1.01799	1.17277	0.887528	1.04985	1.0795	1.07547	1.04022	1127082934	1286209498	2066634788	2016810313	1459277767	1414474749	2154987204	2186108749	955040432	8.14765e+08	9.30881e+08	1305164936	714308257	8.14464e+08	9.77651e+08	909805294	8.237	864		0.393343	-0.0583545	0.405229
G6PI_MOUSE	Gpi1	558	62.7	8.13	37.6344	98	17		1.02264	1.01633	1.07173	1.0782	6.16078e+08	8.62635e+08	6.93978e+08	5.61378e+08	3.1041e+08	3.94117e+08	5.57051e+08	7.60502e+08	16.191	1861		0.0610226	1.04723	0.0665731	1.21451	42.2939	331	17	Dimethyl [K62; K73; K89; K112; K116; K194; K211; K252; K362; K418; K438; K454; K461; K524; K550]	1.04785	1.00756	0.933131	1.12648	0.984615	0.903946	1.02641	1.03575	2853738792	3656513988	5648840072	5458226445	4193895496	3234762219	4678463605	6023180618	3021879677	2418180257	2940207742	3452563344	2419273763	2631222196	5549890614	5145295477	18.684	5817		0.445224	0.0410735	0.351421
SYNC_MOUSE	Nars	559	64.2	5.86	36.136	88	17		1.15559	1.03266	1.00591	1.00632	4.49243e+08	7.10877e+08	6.54347e+08	5.38023e+08	4.99068e+08	5.94683e+08	3.42263e+08	4.36036e+08	9	1257		0.255053	1.05012	0.0705534	0.59337	26.297	182	14	Dimethyl [K115; K127; K297; K501; K518]	0.965235	0.938722	0.976702	0.934793	1.02523	1.28662	0.876415	0.868156	2178258121	2569748127	2599184254	2339494685	2171301604	1751605990	3783226522	4041733706	1813889731	1510910738	1339962161	2239437416	2064505119	1918100990	2596692041	2018867542	7.111	1868		0.56237	-0.0602428	0.249978	20.7513	31	9		1.71775	1.39441	0.901026	0.996714	2.7986e+08	1.87847e+08	4.18867e+08		1.38064e+08		1.44064e+08	1.31075e+08	2.275	272		0.2725	1.25247	0.324782	0.564633
DDX3L_MOUSE	D1Pas1	660	73.1	7.18	29.3939	71	17														3.479	877		1	#DIV/0!	#DIV/0!	0	31.2121	201	19	Dimethyl [K207; K229; K287; K334; K341; K417; K439; K451; K490; K510; K563]																									6.252	2080		1	0	0	33.6364	102	22														12.07	1505		1	#DIV/0!	#DIV/0!	0
MCM5_MOUSE	Mcm5	733	82.3	8.43	30.9686	80	17		0.73046	1.00503	1.00253	0.950237	341639622	3.41717e+08	3.33338e+08	2.66569e+08	1.36495e+08	1.62158e+08	3.50905e+08	4.223e+08	3.095	1107		0.317238	0.922063	-0.117062	0.498615	27.558	150	16	Dimethyl [K28; K227; K271; K272; K336; K386; K406; K498; K580; K582; K626; K699]	1.20327	0.888657	0.622088	0.678337	0.562461	0.79461	1.09906	0.760894	1034595880	1522086918	1533734527	1306781000	424085557	2.18117e+08	1161749208	9.00234e+08	6.3799e+08	2.91435e+08	698973578	721136153	6.20612e+08	7.23122e+08	995688765	6.77961e+08	1.947	1938		0.807362	0.0438332	0.0929317	24.8295	39	12		1.92144	1.706	0.709699	1.20701	3.23458e+08	1.70382e+08	3.97885e+08		1.58978e+08		100834066	1.1107e+08	1.33	474		0.248924	1.38604	0.470966	0.603933
EIF3B_MOUSE		803	91.3	5.02	29.7634	94	17		1.06793	1.07035	1.06667	1.09242	2.65944e+08	3.88782e+08	5.01463e+08	4.27391e+08	2.87122e+08	3.62928e+08	4.13769e+08	5.72119e+08	4.854	1608	+	0.00117409	1.07434	0.103453	2.9303	34.122	269	22	Dimethyl [K63; K98; K217; K219; K237; K448; K449; K505; K584; K751; K759]	0.717382	0.73429	0.71891	0.75011	0.718769	0.726083	0.685849	0.731843	1446605485	1268366317	3220746924	2267652742	2758598489	1638427959	3094106959	2651372688	1874886508	1095281334	2418055234	2280625642	1584055331	1152278230	3440961932	2254472689	12.789	4274		0.300255	0.0145371	0.52251	17.1856	29	9		1.08923	0.992754	1.43992	1.07119	92951357	85829320	1.8915e+08	1.97787e+08	3.32025e+07	4.01107e+07	5.90064e+07	43055313	1.233	469		0.232748	1.14828	0.199469	0.633114
MCM6_MOUSE	Mcm6	821	92.8	5.45	31.4251	53	17		0.886779	0.850503	0.888608	0.959716	1.80755e+08	2.19432e+08	2.65808e+08	1.79977e+08	2.27717e+08	2.39727e+08	1.93687e+08	2.35253e+08	2.101	505	+	0.0200954	0.896401	-0.157784	1.6969	29.7199	131	17	Dimethyl [K25; K197; K256; K378; K517; K588; K599; K733; K744]	0.826176	0.856324	0.940393	0.936543	0.905846	0.930125	1.05943	0.956424	7.87931e+08	795464513	2050553541	1682501569	1489336249	1156934102	1661744411	1777260615	474676978	3.4952e+08	6.43428e+08	777549481	597651938	6.71353e+08	1035073848	8.85934e+08	2.486	1282		0.150407	-0.0730983	0.822732	5.84653	5	3		1.13482	2.00414			10468358		4569770						0.124	90		0.415033	1.56948	0.650287	0.381917
MATR3_MOUSE	Matr3	846	94.6	6.25	30.4965	74	17		1.14682	1.1093	0.607595	1.13112	4.54831e+08	7.14281e+08	5.1474e+08	4.54498e+08	3.37505e+08	2.42849e+08	4.37338e+08	6.26133e+08	3.642	1255		0.992733	0.998709	-0.00186388	0.00316754	40.7801	131	20	Dimethyl [K132; K146; K245; K287; K433; K464; K478; K479; K483; K487; K515; K522; K797; K816; K828]	0.266667	0.137679	0.16944	0.260832	0.228923	0.280269	0.191509	0.24581	871240433	284267682	2075687995	2.74139e+08	492766015	6.89446e+07	1298160462	3.8703e+08	8.44933e+08	1.57546e+08	1459462071	5.31918e+08	450708757	9.12907e+07	2174177521	4.79192e+08	2.652	2326		0.482287	-0.0279735	0.316694	47.2813	220	33		1.15228	1.43375	1.09368	1.10953	6350327364	4533674941	7192314668		2743971476		5564778937	5638615044	63.938	3645		0.0898094	1.19731	0.259795	1.04668
ACTN4_MOUSE	Actn4	912	104.9	5.41	38.3772	132	17		1.07597	1.10804	1.06751	1.1722	2.23705e+08	3.29458e+08	4.02932e+08	3.55554e+08	2.99585e+08	378998180	284510640	4.22101e+08	3.994	2924	+	0.0209884	1.10593	0.145258	1.67802	39.0351	405	18	Dimethyl [K84; K123; K141; K167; K215; K218; K234; K256; K274; K344; K347; K351; K364; K451; K536; K623; K854; K860; K900]	0.826176	0.77914	0.793948	0.805252	0.808615	0.773051	0.826415	0.775419	1764250676	1782006147	3359468739	2509180735	1722336606	1130321685	2290948527	2106662784	1285328458	8.45096e+08	1848240999	1855574090	1432028293	1254595147	3237081017	2245843891	5.218	6645		0.759059	0.00525409	0.119724	8.22368	10	5		2.47721	1.4089	66.2032	0.783133	15571442866	15315708724	19891790217	20313476267	8971829793	11544743435	14561854863	12600295149	0.292	166		0.377107	17.7181	4.14715	0.423535
DDB1_MOUSE	Ddb1	1140	126.8	5.26	24.2982	68	17		1.06939	1.07412	1.06076	1.3673	1.19216e+08	1.74518e+08	1.84765e+08	157931727	1.39955e+08	1.75986e+08	1.21625e+08	2.10482e+08	2.223	637		0.152278	1.14289	0.19269	0.817363	29.2105	183	21	Dimethyl [K11; K35; K70; K74; K83; K168; K383; K570; K579; K769; K823; K844; K917; K1081; K1104; K1131]	0.797546	0.830248	0.677761	0.853392	0.744615	0.927045	0.789622	0.70391	802710860	782985583	1431898740	1139762126	1198850223	6.71012e+08	1100839293	1073113935	7.47145e+08	4.51941e+08	7.51665e+08	9.04885e+08	547979997	4.5876e+08	1084201079	6.83581e+08	2.346	1657		0.980808	-0.00156158	0.008416	16.1404	33	11		1.09408	0.951346	0.929494	1.14348	1.02105e+07	1.70999e+07					9.5969e+06	8.55539e+06	0.829	302		0.613273	1.0296	0.042086	0.212346
COPA_MOUSE	Copa	1224	138.3	7.65	20.5882	70	17		1.07524	0.991206	1.09705	0.973144	184830837	2.72078e+08	2.96612e+08	2.33964e+08	1.29829e+08	1.68823e+08	2.82389e+08	347946396	1.262	975		0.345176	1.03416	0.0484572	0.461959	20.9967	158	18	Dimethyl [K198; K271; K337; K362; K398; K411; K598; K815; K825; K1197; K1211]	0.723108	0.783312	0.864145	0.729979	0.740923	0.862368	0.657547	0.751955	822541382	7.26891e+08	1388373660	1042096377	1194299701	8.5259e+08	1593955078	1328858173	876416604	5.27301e+08	778769545	8.71906e+08	6.94376e+08	4.83758e+08	1565112267	1052957786	1.329	2456		0.694367	0.0219378	0.158411	14.2974	38	12		1.12027	1.07764	1.09302	1.13801	195627329	1.76362e+08	512856256	4.25651e+08	122282269	1.89813e+08	2.85268e+08	2.19765e+08	0.791	575	+	0.00418321	1.10723	0.146959	2.37849
U520_MOUSE	Snrnp200	2136	244.4	6.06	11.7978	56	17		1.28634	1.19598	0.944304	1.25118	8.01129e+07	1.41091e+08	1.02994e+08	9.80394e+07	4.67976e+07	5.23811e+07	8.47919e+07	1.34286e+08	0.596	1457		0.11608	1.16945	0.225833	0.935243	11.8914	92	18	Dimethyl [K144; K147; K254; K284; K426; K479; K509; K557; K745; K1417; K1544; K1552]	0.211861	0.210691	0.16702	0.162801	0.0123077	0.179403	0.219811	0.13743	223021210	5.77726e+07	400429979	80776777	2.11361e+08	29091541	448800202	8.35179e+07	1.4908e+08		336486133	78343189	2.12044e+08	4.93407e+07	511312630	6.27532e+07	0.459	1478		0.319585	0.0508551	0.495414	28.7921	174	44		1.00873	1.13768	1.00828	1.10953	1073916943	9.19953e+08	2167836211		604128169		1199523560	1214928391	2.786	3423		0.145015	1.06605	0.0922802	0.838587
PRDX1_MOUSE	Prdx1	199	22.2	8.12	64.3216	154	16		0.876552	0.934673	0.883544	1.03712	1414134471	1697447195	2559427407	1903052466	1483120073	1552663308	1345932838	1767073863	3726.59	1405		0.168188	0.932974	-0.100092	0.774205	76.3819	445	16	Dimethyl [K16; K27; K35; K37; K92; K93; K109; K120; K136; K168; K178; K185; K190]	1.16564	1.0837	1.17398	1.22188	1.14462	1.16574	1.06792	1.06369	8656052552	12332147419	17039920071	17704410739	12401846127	12033585928	13268674489	18527788613	6262675644	5823108217	9428113600	14272366663	7497340901	8484119000	15300608483	14569029790	7195.86	6412		0.238535	0.0508115	0.622448	28.6432	22	4		1.01843	1.06315	1.03343	1.17744	167528798	9.33356e+07	319359037		5.97988e+07		4.48767e+07	4.82647e+07	3.394	314		0.135194	1.07311	0.1018	0.869043
TAGL2_MOUSE	Tagln2	199	22.4	8.24	76.3819	113	16		1.00657	0.998744	0.983122	1.00316	6.37042e+08	8.78102e+08	8.38892e+08	6.67206e+08	6.13631e+08	7.1484e+08	6.09073e+08	7.73235e+08	371.759	2734		0.712353	0.9979	-0.00303292	0.147305	81.407	333	18	Dimethyl [K54; K78; K79; K88; K120; K153; K154; K171]	0.84499	0.936636	1.11225	0.925165	1.08185	1.07719	0.909434	1.07933	4453151807	4600526064	7950136630	7141319323	4976290564	4573830671	7101372340	7504275316	3885226958	3413726114	4005697565	5604722146	3862535870	3721623808	5366086804	5184107014	1177.77	5475		0.288329	-0.0821884	0.540112	26.1307	8	5		1.83802	4.26294	66.2032		12502413	43658267	7.12967e+06						1.276	95		0.387155	24.1014	4.59105	0.412115
PSA6_MOUSE	Psma6	246	27.4	6.76	56.9106	79	16		1.07159	1.03141	0.920675	1.05845	4.82215e+08	7.07233e+08	6.97896e+08	5.72722e+08	3.76361e+08	4.10738e+08	6.16542e+08	8.26464e+08	115.591	1564		0.591861	1.02053	0.0293183	0.22778	59.7561	240	18	Dimethyl [K30; K45; K54; K55; K59; K71; K104; K116; K164; K181; K182]	0.665031	0.851108	0.84357	0.824508	0.649846	0.80616	0.813207	0.762011	2244570999	1825110898	4649787307	3792401109	3352952261	2336957258	4039647857	3805199069	2434862177	1284418672	2767297940	2898079048	2293942025	1976549905	3697705224	2521138173	463.159	3691		0.533973	0.0382484	0.272481	12.1951	10	2		0.8516	0.836439	1.19431	1.06243	27033778	11570363	88201119		6.41389e+06		1.59979e+07	1.55156e+07	0.848	109		0.883256	0.986194	-0.0200561	0.0539134
VDAC2_MOUSE	Vdac2	295	31.7	7.49	70.5085	107	16		0.98466	0.987437	0.944304	0.954186	6.08596e+08	8.20478e+08	7.73473e+08	6.0813e+08	6.29243e+08	7.04006e+08	6.69026e+08	8.08094e+08	86.333	1341		0.0582402	0.967647	-0.0474473	1.23478	63.0508	206	14	Dimethyl [K24; K32; K40; K46; K65; K73; K75; K86; K121; K122; K209; K248; K268; K278]	1.06421	1.07953	1.10378	1.03895	1.06092	1.06333	1.0066	1.05698	2220831959	2889074603	3271694438	3385273340	3311196758	3020692312	5061224093	6008350481	2089705105	1801217333	2018065458	2787696810	1780342979	1899929728	4463695451	4224464487	65.608	2717		0.245791	0.0246591	0.609434	10.1695	9	3		1.15519	1.80952	1.87686	1.53122	4.59911e+07	1.88869e+07	40390193		6.66177e+06		1.73259e+07	2.42273e+07	0.719	38	+	0.0363517	1.5932	0.671925	1.43948
PSD11_MOUSE	Psmd11	422	47.4	6.48	40.2844	66	16		0.922571	0.854271	0.833755	0.883096	2.37962e+08	300436421	3.30114e+08	2.24433e+08	1.70012e+08	1.67889e+08	2.30746e+08	2.58084e+08	5.043	1144	+	0.00716223	0.873424	-0.195247	2.14495	49.0521	153	17	Dimethyl [K32; K59; K71; K141; K246; K274; K304; K325; K355; K364; K372; K373; K417]	0.806544	0.928292	1.13767	0.90941	0.882461	0.836188	0.888679	0.760894	6.48235e+08	639192650	1936187754	1724114913	1161458875	1092100735	1280459348	1330511160	1027144454	7.36015e+08	1271687647	1381215038	1021472519	9.61762e+08	1701775267	1158202877	5.978	1691		0.219375	0.103423	0.658813	18.2464	15	6		1.42871	1.07971	2.01059	1.49726	8.38176e+07	2.06107e+07	1.01117e+08		6.78745e+06		3.13156e+07	4.28059e+07	0.778	189		0.078639	1.50407	0.58887	1.10436
4F2_MOUSE	Slc3a2	526	58.3	5.91	39.3536	93	16		0.972973	1.09673	1.0903	0.984992	8.46511e+08	1127375074	1298989083	1133510085	6.87788e+08	8.8848e+08	769473402	959455793	11.409	1269		0.354494	1.03625	0.05137	0.450391	41.0646	294	18	Dimethyl [K10; K21; K35; K42; K53; K59; K64; K138; K148; K159; K162; K171; K184; K191; K225; K487]	0.858078	0.94811	1.09894	0.822758	1.01415	1.01251	0.923585	1.04246	4923555855	5164991482	7577422272	6891205433	4025330367	3654967365	6349301422	5965525005	3501308696	2883913726	4617031905	6071110046	3861855336	3780754639	5924470393	5525875288	24.483	2736		0.359764	-0.0662055	0.443982
DPYL2_MOUSE	Dpysl2	572	62.2	6.38	46.3287	127	16		0.929876	0.830402	0.912236	0.888626	3.91244e+08	4.98185e+08	5.55624e+08	3.67447e+08	4.78864e+08	5.17443e+08	4.60155e+08	5.17528e+08	13.03	3033	+	0.0148833	0.890285	-0.167661	1.8273	50.5245	316	16	Dimethyl [K43; K56; K94; K254; K345; K374; K390; K451; K472; K480; K511]	1.06094	1.091	1.26354	1.11422	1.30092	1.19653	1.12641	1.2257	2862508403	3712442863	5153273092	5388436400	3151824062	3290478921	3330278149	4240697300	2081285699	2199565649	2466127371	3832979477	1734687734	2070871305	3538656568	3881498272	30.623	5976		0.215369	-0.0799655	0.666817
CKAP4_MOUSE	Ckap4	575	63.7	5.64	39.1304	63	16		1.03506	1.03518	1.2211	1.23065	1.41672e+08	2.00809e+08	2.53965e+08	2.09235e+08	1.19258e+08	1.72564e+08	1.39348e+08	2.17172e+08	3.16	975		0.0986528	1.1305	0.176955	1.00589	37.2174	161	15	Dimethyl [K140; K192; K202; K239; K335; K374; K377; K420; K524; K539; K551]	0.859714	0.847979	0.92708	0.86302	0.924308	0.875457	0.850943	1.02905	805993498	8.47443e+08	1269117473	1031460088	9.29981e+08	7.12284e+08	1243152585	1225890601	6.15609e+08	4.62214e+08	716533567	8.14596e+08	494041543	4.45808e+08	1299610984	1197002456	3.16	2075		0.333735	-0.0454911	0.476598	13.5652	8	5		1.05626	0.010352	1.26779	1.86418	2.02761e+07	2.16993e+07	38952344	39844540	1.04412e+07	1.28827e+07	6.91683e+06		0.389	173		0.905885	1.04965	0.0699029	0.0429269
SYFB_MOUSE	Farsb	589	65.7	7.12	34.4652	63	16		0.980278	0.934673	1.05316	0.967615	2.12579e+08	2.85278e+08	333312040	2.48071e+08	119126656	1.48675e+08	2.58979e+08	3.17258e+08	3.479	729		0.566143	0.983933	-0.0233687	0.247074	34.2954	169	16	Dimethyl [K64; K116; K145; K176; K395; K460; K504; K536; K560]	1.08793	0.851108	0.904084	0.901532	0.848	1.03176	0.969811	1.04246	1004374338	1335546163	1524836458	1243662775	1027584955	767322557	1422941682	1465087092	1062899271	7.32662e+08	877386456	1175822816	6.85525e+08	7.04734e+08	1194224144	1113765532	3.245	1725		0.610355	-0.0368425	0.214417
DDX5_MOUSE	Ddx5	614	69.2	8.92	39.9023	123	16		0.913075	0.973618	0.90211	0.952607	6.91476e+08	8.64035e+08	1025138356	7.94509e+08	6.86361e+08	7.34062e+08	909287836	1097050969	20.544	1903	+	0.0307014	0.935352	-0.0964181	1.51284	36.1564	276	18	Dimethyl [K45; K53; K56; K91; K197; K207; K236; K340; K343; K351; K391; K411; K451; K523]	0.235583	0.201304	0.255371	0.262582	0.215385	0.224062	0.241509	0.206704	3485006335	1002521296	5772102276	1114210047	5241203462	1108164695	5306028615	1589305649	3337436881	5.85464e+08	3858533358	1122347561	1759910531	450319658	7005495299	1292544079	16.783	3303		0.322931	0.016795	0.49089	52.9316	241	28		0.846751	0.940994	1.01159	0.843373	9.49886e+08	1062092132	1781291323	1574739086	4.96533e+08	7.18712e+08	7.19368e+08	6.20232e+08	336.115	3708		0.114788	0.910676	-0.13499	0.940104
GUAA_MOUSE	Gmps	693	76.7	6.73	34.9206	49	16		0.853178	0.853015	0.866667	1.01343	7.46851e+07	87224117	1.9328e+08	1.31149e+08	9.71034e+07	9.96792e+07	1.11047e+08	1.42498e+08	2.7	678		0.0772341	0.896572	-0.157509	1.11219	38.2395	153	17	Dimethyl [K65; K182; K336; K457; K467; K477; K535; K569; K664]	1.03558	1.06597	1.05658	1.18775	1.03631	0.951684	0.979245	1.07821	5.44381e+08	689282641	1348875859	1378345021	7.27983e+08	635453829	891080508	1208986787	5.0032e+08	421182119	615610475	7.60616e+08	3.70906e+08	385100131	9.43356e+08	9.10293e+08	3.329	1778		0.142979	0.0751083	0.844728
MCM7_MOUSE	Mcm7	719	81.2	6.37	26.0083	57	16		0.897005	0.942211	0.957806	0.901264	2.01652e+08	2.47661e+08	2.32237e+08	1.74269e+08	1.60381e+08	1.81992e+08	118349199	1.34997e+08	2.481	668	+	0.015299	0.924571	-0.113143	1.81534	26.4256	177	15	Dimethyl [K4; K10; K12; K387; K557]	0.938241	1.03677	1.14493	0.994311	1.04615	1.09336	1.08491	1.12067	864378778	9.91369e+08	1503617198	1494585778	1130096909	1069384480	2065456311	2346242034	715756767	6.08308e+08	827713769	1174951142	5.53122e+08	6.36131e+08	1229279977	1233134132	2.652	1616		0.259567	-0.0577092	0.585751	6.25869	5	3		1.16586	0.915114	1.16319		26837892	9.22469e+06	4.57732e+07		5.25098e+06				0.155	24		0.43085	1.08139	0.112884	0.365674
EIF3C_MOUSE		911	105.5	5.78	19.8683	71	16		1.04894	1.02387	1.1097	1.06161	1.41011e+08	2.02513e+08	2.18688e+08	1.78309e+08	1.2332e+08	1.6216e+08	1.48617e+08	1.99678e+08	3.27	586	+	0.0428729	1.06103	0.0854676	1.36782	24.2591	152	18	Dimethyl [K88; K99; K124; K127; K329; K330; K455; K491; K529; K641; K772; K860]	0.737832	0.920991	0.686233	0.714224	0.595692	1.11107	0.798113	0.707262	4.5293e+08	4.08699e+08	8.1009e+08	7.15573e+08	774278030	4.38837e+08	1528407083	1247927831	428336725	2.07367e+08	4.71996e+08	681100356	563397630	4.76451e+08	7.83412e+08	4.96077e+08	3.489	2078		0.766165	-0.038214	0.115678	8.78156	12	5		0.831232	1.14803	1.78087	1.08543			2.72278e+07	3.43331e+07	11497325	1.23291e+07	10655402	13579752	0.35	243		0.371823	1.21139	0.276665	0.429664
GANAB_MOUSE	Ganab	944	106.8	6.06	21.1864	76	16		0.869978	0.890704	1.30211	0.921801	4.02356e+08	4.79361e+08	5.27481e+08	3.74239e+08	2.21381e+08	3.41489e+08	4.23624e+08	4.94538e+08	1.913	578		0.972395	0.996148	-0.0055679	0.0121573	22.9873	141	14	Dimethyl [K148; K269; K472; K899; K908]	0.939877	1.02425	1.14977	0.995187	1.07077	1.10106	1.16604	1.01899	1983955638	2279274909	2556516574	2511048929	2174344700	2065686703	3011994248	3425794590	1070015418	9.30778e+08	1755052518	2510052226	1116778022	1380080333	2238298134	2042250067	2.295	1205		0.295044	-0.061943	0.530113
PSMD1_MOUSE	Psmd1	953	105.7	5.39	24.659	47	16		1.13221	1.16583	0.923207	1.19431	1.11313e+08	1.72508e+08	1.58158e+08	1.46809e+08	9.21996e+07	1.00901e+08	1.47462e+08	2.22967e+08	1.512	690		0.190016	1.10389	0.142597	0.72121	32.6338	126	17	Dimethyl [K20; K26; K123; K124; K292; K302; K310; K498; K543; K666; K705; K720; K727; K838; K868; K869; K934]	0.659305	0.554889	0.579727	0.501532	0.423385	0.642926	0.446226	0.526257	1.90769e+08	1.53753e+08	1189313658	6.32406e+08	8.33484e+08	3.99312e+08	1099251486	6.30164e+08	4.45276e+08	1.53231e+08	3.30626e+08	2.76202e+08	2.55543e+08	1.20982e+08	715976631	3.37071e+08	2.097	1169		0.322005	0.064165	0.492137	18.1532	24	9		1.3967	1.40683	2.46077	1.931	7.63949e+07	102247271	236710407		27509931		3.00413e+07	5.2975e+07	0.723	271		0.051207	1.79883	0.847056	1.29067
PUR4_MOUSE	Pfas	1337	144.5	5.67	24.9065	53	16		0.957633	1.01508	1.03291	1.07109	7.88094e+07	1.03355e+08	1.52116e+08	1.22867e+08	7.61832e+07	9.32572e+07	1.24062e+08	1.68279e+08	1.349	449		0.476074	1.01918	0.0274054	0.322326	26.4024	114	17	Dimethyl [K494; K645; K842; K847; K1056; K1126]	0.893252	1.2412	1.01664	0.962801	1.38092	1.00173	1.04057	0.791061	440004738	4.80471e+08	4.0539e+08	482301007	4.61564e+08	3.87681e+08	820575146	902923366	185302953	2.07983e+08	2.14245e+08	278676283	2.64022e+08	2.91271e+08	780232100	552043838	2.047	1087		0.866866	-0.025097	0.062048
IQGA1_MOUSE	Iqgap1	1657	188.6	6.48	16.4152	50	16		1.17093	0.961055	1.03966	1.2575	9.43713e+07	1.5125e+08	1.58614e+08	1.21279e+08	8.56226e+07	1.05522e+08	7.73891e+07	1.23241e+08	0.778	1369		0.203481	1.10729	0.14703	0.691476	15.51	132	17	Dimethyl [K143; K556; K672; K806; K811; K1144; K1155; K1516; K1528; K1541]	0.724744	0.61017	0.63177	0.76674	0.658461	0.660635	0.663207	0.677095	620966673	5.49911e+08	1498018171	876248628	7.7307e+08	4.03425e+08	1084907150	950221397	685336622	366945978	665349230	570968420	6.12074e+08	4.30324e+08	1200347124	7.26966e+08	1.005	2158		0.639389	0.0185063	0.194235	13.1563	47	14		0.845781	0.94824	1.05131	1.0011	4.84237e+08	2.1517e+08	6.84164e+08		1.35465e+08		229235261	2.09514e+08	0.616	1215		0.446823	0.961606	-0.0564823	0.349864
RBP2_MOUSE	Ranbp2	3053	340.9	6.18	8.84376	49	16		1.26881	0.90201	0.745148	1.35308	3.18318e+07	5.52766e+07	7.76176e+07	5.57199e+07	1.97101e+07	1.73956e+07	2.90148e+07	4.96958e+07	0.285	625		0.674957	1.06726	0.0939143	0.170724	7.89387	82	13	Dimethyl [K270; K982; K1280; K1289; K1644; K1648; K1661; K1993; K2109; K2261; K2270; K2271; K2344; K2498; K2519]	0.220041	0.278488	0.395764	0.370241	0.241231	0.113186	0.567924	0.0849162	103400347	2.78362e+07	2.47067e+08	66005606	175827933	5.75154e+07	81094377	3.43071e+07	1.05769e+08	2.07412e+07	4.06473e+07	5.98967e+06	5.89748e+07	3.55043e+07	1.26576e+08	9600333	0.2	632		0.605293	0.0643191	0.218034	16.2136	115	33		1.31717	1.48447	1.13671	1.29463	4.92668e+08	3.98755e+08	538053485		232199571		4.25482e+08	5.02777e+08	0.788	2102	+	0.0226817	1.30825	0.387633	1.64432
PPIA_MOUSE	Ppia	164	18	7.9	79.878	390	15		0.845142	0.95603	0.938397	0.957346	14190481391	16422652262	18371710346	13972894384	9509185061	10573536189	12583812167	15246717228	268269	7070		0.0658404	0.924229	-0.113678	1.18151	85.9756	1022	15	Dimethyl [K28; K31; K44; K49; K82; K91; K118; K125; K131; K133]	1.08793	0.950196	1.08684	1.36893	1.14954	1.05024	1.1717	1.04469	70492950950	93751387402	149979000000	136658000000	104162000000	93555097191	85563578620	133823000000	63289654875	59143496931	87854369377	119825000000	52481898028	65165065737	112739000000	105452000000	1.3895e+07	17204		0.842998	0.019432	0.0741735	68.9024	57	9		1.02231	0.945135	1.18702	0.929901	1443421179	517307831	2858483433		2.88576e+08		1197247971	1016763553	30.623	1347		0.743952	1.02109	0.0301131	0.128455
GDIR1_MOUSE	Arhgdia	204	23.4	5.2	75.4902	127	15		0.942294	0.91206	1.07257	1.01975	1204953217	1554795436	1887423183	1370865816	1083061197	1376794141	1509531060	1949425623	291.864	2560		0.739337	0.986669	-0.0193623	0.131158	76.9608	335	16	Dimethyl [K28; K33; K43; K50; K52; K98; K99; K105; K127; K138; K141; K167]	0.760736	0.815646	0.950075	0.888403	0.920615	0.856208	0.870754	0.938547	6831266800	6353202064	13874546641	10854435001	8617298122	6768428983	9528685546	9676038333	5209307084	3893979597	7090094749	7886382369	5235472274	4833081604	11441971534	9616444923	999	4343		0.386361	-0.0428161	0.413007	27.451	12	3		1.23278	2.3499	2.39192	2.1391	7.61508e+07	1.0539e+08	1.84299e+08	2.06407e+08	4.39849e+07	7.63894e+07	4.38963e+07	5.00007e+07	1.154	174	+	0.0320905	2.02843	1.02036	1.49362
VDAC1_MOUSE	Vdac1	296	32.3	8.43	66.8919	144	15		0.983199	0.991206	1.03544	0.993681	1407396670	1894948088	1702525470	1343695934	1013779642	1243643035	1410319945	1774082160	76.426	2895		0.944798	1.00088	0.00127239	0.024661	70.2703	409	18	Dimethyl [K41; K45; K47; K66; K87; K109; K122; K123; K187; K210; K249; K265; K269; K279; K287]	0.926789	0.953325	0.993646	0.92604	0.982154	0.893936	0.917924	0.962011	7057735154	7994333358	13698982500	12524857262	9469194095	7772574992	9055106912	9578504630	5984696395	4778192318	7786089596	9040997441	4864039797	4730661418	11999014911	10327800450	277.256	6565		0.684522	0.0109437	0.164613	20.6081	15	3		0.975752	2.80021	2.35551		6.13686e+07	4.22338e+06	4.30235e+07		1187030				1.154	140		0.19775	2.04382	1.03127	0.703884
ALDR_MOUSE	Akr1b3	316	35.7	7.18	44.3038	67	15		0.878744	0.896985	0.900422	0.815166	6.50461e+08	782594181	685496333	4.89464e+08	5.2436e+08	5.59542e+08	6.36719e+08	657120396	24.119	480	+	0.00765065	0.872829	-0.196229	2.1163	52.8481	163	15	Dimethyl [K12; K22; K33; K53; K62; K78; K86; K173; K177; K179; K195; K203; K263; K275; K306]	0.953783	0.955411	1.18971	0.780744	1.33169	1.18268	0.844339	1.21899	2733420052	3186485692	3548378373	3251135404	3016882791	2964395412	4505130443	4019265967	1922536207	2079909714	2056142989	3159180459	2682216168	2399974595	2216266885	2418828500	43.668	1541		0.241754	-0.174513	0.616626
GBLP_MOUSE	Gnb2l1; Rack1	317	35.1	7.69	50.7886	95	15		1.09642	1.06281	1.16034	1.01659	1144471311	1718332770	1241313868	1049941632	937766167	1289738665	1107191780	1425026711	34.112	1460		0.0690529	1.08404	0.116418	1.16082	55.5205	212	15	Dimethyl [K139; K172; K175; K183; K257; K264; K271; K280]	0.846626	0.788527	0.75764	0.747484	0.742154	0.682194	0.75849	0.806704	4128547400	4272913832	7183278289	5433938704	5472539335	3423239026	5241695160	4473919748	3558719083	2146536912	4014724223	3556448878	3610949017	2902248071	4567835964	3297950328	42.288	2533		0.310368	0.0376836	0.508123	12.9338	10	3		1.57808	1.37371	1.75439	1.24973	1484339108	1563468615	3011225044	2878928220	5.89431e+08	9.67409e+08	879013020	8.10145e+08	0.688	246	+	0.0219027	1.48897	0.574319	1.6595
PRS10_MOUSE	Psmc6	389	44.1	7.49	50.3856	65	15		0.891892	1.01256	1.05907	1.2425	275194939	3.35981e+08	4.08788e+08	3.29304e+08	1.92233e+08	2.4125e+08	2.6314e+08	4.13795e+08	14.317	1176		0.530056	1.05151	0.0724566	0.275678	59.6401	183	19	Dimethyl [K20; K62; K168; K180; K197; K206; K322; K333; K369]	0.777914	0.76558	0.88593	0.870898	0.771692	0.702214	0.779245	0.70838	1569152581	1491809025	3159927020	2317954159	1794404436	1313670725	2413929714	2402543447	1525943540	9.56501e+08	1614128940	1471856717	9.65851e+08	7.97641e+08	1878078247	1191411692	15.681	2204		0.0626726	0.084698	1.20292	41.6452	41	11		1.47818	1.60041	1.8047	1.56955	2.41283e+08	2.11574e+08	400624384		7.76016e+07		2.18655e+08	3.13317e+08	3.642	628	+	0.00299207	1.61321	0.689935	2.52403
PRS8_MOUSE	Psmc5	406	45.6	7.55	55.665	84	15		1.00584	1.02638	1.17806	1.39731	2.00229e+08	2.75644e+08	2.8357e+08	2.3176e+08	7.77211e+07	1.08467e+08	1.51987e+08	268849242	9.857	1353		0.191379	1.1519	0.204015	0.718106	56.6502	231	15	Dimethyl [K15; K101; K125; K170; K184; K196; K222; K287; K346; K360; K389]	0.727198	0.682138	0.720121	0.693217	0.590769	0.572858	0.65	0.651396	7.89236e+08	701723692	1798500584	1176211700	1327560507	789270322	1542136163	1221505095	972708285	467139025	1035756862	7.70225e+08	6.65182e+08	4.58286e+08	1414667372	8.25429e+08	12.895	3121	+	0.00792748	0.0894127	2.10086	41.8719	44	10		1.33754	1.44928	2.97981	1.62541	1.54291e+08	1.07655e+08	2.54016e+08		2.39193e+07		1.38753e+08	2.05909e+08	3.047	788		0.112986	1.84801	0.885971	0.946975
DLDH_MOUSE	Dld	509	54.2	7.9	40.8644	72	15		1.03725	0.992462	1.09114	0.901264	2.47075e+08	3.50785e+08	4.41981e+08	3.49327e+08	2.20784e+08	2.85549e+08	3.38905e+08	3.86751e+08	6.279	959		0.899267	1.00553	0.00795571	0.0461113	36.5422	193	12	Dimethyl [K72; K89; K143; K166; K177; K284; K288; K300; K334; K365; K420; K505]	0.829448	0.863625	1.03116	0.930416	0.945231	0.837728	0.927358	1.0648	1747211083	1772042181	2965831988	2457186420	1824181507	1553721018	1991941080	2118329029	1423525853	1093430511	1620776727	1763779181	1345444423	1322114170	1628881702	1552119167	9	1651		0.656789	-0.030117	0.182574
SCOT1_MOUSE	Oxct1	520	56	8.53	34.0385	88	15		0.932067	0.958543	1.06329	1.00869	3.49218e+08	4.45601e+08	4.67549e+08	3.56715e+08	2.71895e+08	3.42654e+08	2.64945e+08	3.38295e+08	32.113	1866		0.767945	0.990647	-0.0135564	0.11467	49.0385	247	20	Dimethyl [K83; K173; K176; K185; K263; K418; K434; K436; K446; K463; K480; K481]	0.973415	0.918905	1.10378	1.12123	1.03385	0.984793	0.984905	1.03128	1736603077	2065950736	3141634736	2768426332	2005565681	1828345980	3249163659	4160577241	1129706343	9.48837e+08	1344798652	1719765308	1275124822	1331675881	2562263938	2364468530	29.2	4549		0.701618	0.0206248	0.153899
NOP58_MOUSE	Nop58	536	60.3	8.34	44.9627	93	15		1.23375	1.05905	0.459916	1.09953	2.31978e+08	3.91886e+08	3.74801e+08	3.15827e+08	1.66401e+08	9.07311e+07	299780764	4.17389e+08	15.379	2532		0.843552	0.963059	-0.0543046	0.0738881	44.0299	153	18	Dimethyl [K67; K78; K81; K93; K206; K235; K310; K353; K441; K444; K450; K457; K467; K492; K493]	0.0458078	0.0677966	0.0242057	0.0323851	0.0270769	0.0461983	0.139623	0.0111732	4.87504e+08	27520021	1348779358	8.80326e+07	8.50407e+08	1.67078e+07	818086838	29904876	665922649	1.4733e+07	741510924	4.46129e+07	1.14154e+08	1.69249e+07	1134568334	9.92021e+06	5.629	2757		0.672329	-0.0134689	0.172418	54.8507	241	27		1.06402	1.06625	0.818272	1.12815	4325630489	2800216036	6331623366		2266129525		3383972590	3486550608	561.341	6886		0.798025	1.01917	0.027398	0.0979835
PUF60_MOUSE	Puf60	564	60.2	5.29	47.695	64	15		1.0095	1.0603	1.07764	1.17694	1.34633e+08	1.86085e+08	2.12798e+08	1.79684e+08	8.29606e+07	1.05945e+08	1.3581e+08	2.02324e+08	7.003	1573		0.103791	1.08109	0.11249	0.98384	43.0851	159	14	Dimethyl [K74; K161; K248; K256; K281; K337; K422; K424; K478; K494; K519]	0.878528	0.768709	0.706808	0.771992	0.779077	0.740712	0.845283	0.821229	6.32927e+08	6.80068e+08	1764922226	1300605061	1018582056	5.9501e+08	1606990035	1416567623	7.27405e+08	4.60713e+08	1041364190	1001411440	7.65095e+08	6.85692e+08	1569847012	1154354011	8.284	2922		0.734975	-0.015066	0.133727	26.9504	21	8		1.47236	1.70704	1.39027	0.922234	37346878	2.04243e+07	1.20732e+08		9.72474e+06		1.22627e+08	1.03247e+08	1.626	372		0.108268	1.37297	0.457305	0.9655
EIF3L_MOUSE		564	66.6	6.44	34.3972	56	15		1.47042	0.929648	1.09283	0.896524	4.80968e+07	96811580	121133375	8.96401e+07	1.23306e+08	1.59709e+08	8.32207e+07	9.44184e+07	4.722	862		0.512911	1.09735	0.134029	0.289958	33.3333	120	14	Dimethyl [K31; K53; K61; K70; K207; K292; K301; K302; K403; K419; K494; K549]	0.578323	0.688397	0.59183	0.615318	0.601846	0.697594	0.553773	0.960893	349599792	2.47174e+08	477820991	3.15318e+08	4.64247e+08	2.27024e+08	898803333	631739592	321013964	156991415	5.03056e+08	4.55731e+08	376496983	2.21085e+08	7.77374e+08	6.68261e+08	4.722	1097		0.40087	-0.0850598	0.396996	11.3475	6	3			1.01553		0.820372	1655952367	1395135420	3565579894	3049441811	8.49813e+08	1039828236	1656439805	1422886567	0.417	150		0.554896	0.91795	-0.123512	0.255788
LRC47_MOUSE	Lrrc47	581	63.6	8.1	35.8003	64	15		0.933528	0.933417	0.932489	0.935229	1.82384e+08	2.33099e+08	2.42713e+08	1.80426e+08	1.65428e+08	1.8288e+08	1.5015e+08	177846024	3.184	1222	+	1.4e-06	0.933666	-0.0990217	5.85263	42.5129	150	16	Dimethyl [K207; K228; K397; K561; K567]	0.761554	0.947067	0.898033	0.837637	0.856615	0.708373	0.953773	0.922905	591046168	5.50015e+08	1097573030	996594680	2.01724e+08	1.49637e+08	9.50339e+08	909654541	4.25082e+08	2.95856e+08	477141804	438839466	6.02875e+08	6.09386e+08	4.78192e+08	3.95074e+08	4.043	2070		0.992579	0.000656158	0.00323492	14.8021	21	6		1.02134	1.05901	2.25621	0.911281	5.6294e+07	21892554	1.38756e+08		6.423e+06		7.2008e+07	5.98911e+07	0.751	284		0.396725	1.31196	0.391722	0.40151
LMNB1_MOUSE	Lmnb1	588	66.7	5.16	25	75	15		1.10738	1.06658	1.22363	1.16351	1.76136e+08	2.66994e+08	2.82446e+08	2.39656e+08	1.64487e+08	2.3852e+08	2.14861e+08	3.16413e+08	5.31	718	+	0.0261368	1.14027	0.189381	1.58275	30.2721	174	16	Dimethyl [K50; K110; K125; K135; K146; K157; K158; K262; K272; K313; K331; K390; K475; K484]	0.538241	0.578879	0.815733	0.78337	0.824615	0.773051	0.734905	0.55419	8.09014e+08	532163015	1462497492	8.11153e+08	9.30605e+08	6.27238e+08	1056706024	9.45645e+08	6.16572e+08	4.12929e+08	8.98059e+08	9.01359e+08	514569714	4.00776e+08	7.83347e+08	3.88757e+08	6.943	1122		0.658346	-0.0426344	0.181546	20.4082	37	11		1.10669	0.985507	1.26978	1.20701	4.90078e+08	3.66139e+08	269236371		190921116		1.53605e+08	169281950	2.548	375		0.105928	1.14225	0.191875	0.974989
DDX3Y_MOUSE	Ddx3y	658	73.4	7.53	25.076	58	15														2.415	846		1	#DIV/0!	#DIV/0!	0	26.8997	167	17	Dimethyl [K207; K229; K287; K334; K341; K417; K426; K439; K510; K563]																									4.142	1855		1	0	0	29.3313	83	19						1899301141	2095532153	2732242814	2835960996	8.27952e+08	1525363536	1367617486	1466686477	6.743	1368		1	#DIV/0!	#DIV/0!	0
UBP5_MOUSE	Usp5	858	95.8	5.01	25.9907	54	15		0.907962	1.00251	0.927426	0.954186	1.61058e+08	2.00215e+08	2.11563e+08	1.68833e+08	1.22442e+08	1.34576e+08	1.37847e+08	1.66577e+08	2.001	1048		0.084885	0.948022	-0.0770079	1.07117	32.1678	175	16	Dimethyl [K20; K285; K318; K379; K391; K406; K499; K508; K516; K574; K793; K842; K845]	0.992229	0.911604	1.06868	1.11948	1.15938	1.03099	1.01226	0.956424	7.1429e+08	8.66253e+08	1367040750	1194564537	659938648	5.82911e+08	1106025878	1414800361	7.78431e+08	7.33494e+08	6.42516e+08	8.60648e+08	6.18138e+08	663360625	1218409360	1042354803	2.899	3034		0.797386	-0.0167679	0.0983314
ODO1_MOUSE	Ogdh	1023	116.4	6.83	21.4076	72	15		0.861943	1.01508	1	0.912322	2.8895e+08	3.40984e+08	3.23423e+08	2.61301e+08	1.72543e+08	2.04473e+08	2.97117e+08	3.43028e+08	1.904	1083		0.243514	0.947335	-0.0780532	0.613476	23.3627	194	17	Dimethyl [K291; K389; K401; K402; K488; K619; K697; K852; K860; K907; K943; K1000; K1020; K1021]	0.507976	0.559061	0.645083	0.572429	0.563692	0.608277	0.664151	0.608938	1213828740	7.53523e+08	2094581106	1123106090	1500992110	8.0036e+08	1665299723	1089752324	9.77899e+08	447729581	1031213886	8.15082e+08	7.22395e+08	5.08262e+08	1708220254	9.31441e+08	2.594	2413		0.294937	-0.0401273	0.530271	17.7908	50	11		1.18914	0.924431	1.22211	0.96057	305233008	1.52344e+08	614951850		8.25449e+07		2.69611e+08	2.36508e+08	1.154	747		0.404989	1.07406	0.103078	0.392557
VINC_MOUSE	Vcl	1066	116.6	6	19.3246	31	15		0.962016	0.777638	1.23207	1.10742	8.15739e+07	107472469	8.02397e+07	4.96752e+07	5.41184e+07	7.89945e+07	5.29975e+07	7.42903e+07	0.683	274		0.852573	1.01979	0.0282674	0.0692684	23.546	113	17	Dimethyl [K133; K210; K802; K815; K1035]	0.875256	0.94811	1.08442	0.902407	1.01538	1.08951	1.35094	0.892737	426651242	4.56548e+08	9.17957e+08	8.34845e+08	610126514	546630614	730574269	753095787	2.74018e+08	2.26137e+08	4.70155e+08	6.6528e+08	3.41865e+08	4.89388e+08	605625196	4.83845e+08	0.984	1885		0.256779	-0.134596	0.59044
UBR4_MOUSE	Ubr4	5180	571.9	6.06	5.34749	38	15		1.20891	0.981156	0.999156	2.45182	1.95045e+07	3.22746e+07	3.72562e+07	29081695	4.7066e+07	5.57338e+07	2.05771e+06	6.38628e+06	0.209	423		0.326914	1.41026	0.495961	0.485566	4.57529	60	12	Dimethyl [K1284; K1695; K3771; K3868; K4423; K4424; K4627]	0.243763	0.891786	0.58941	0.0516412	0.173538	0.79923	0.607547	0.406704	2.77007e+07	8.26699e+06	52097674	44538306	9.90142e+07	4.82046e+07	68354084	4.03333e+06	3.09748e+07	4355893	20052240	20816186	6.61474e+07	4.25715e+07	70144536	25546970	0.132	717		0.826315	-0.0526047	0.0828544	4.80695	37	14		0.922405	0.902692	0.930818	0.764513	5.31829e+07	5.98894e+07	1.15353e+08		4.25992e+07		1.63707e+08	1.14273e+08	0.17	430		0.0543145	0.880107	-0.18425	1.26508
CH10_MOUSE	Hspe1	102	11	8.35	80.3922	140	14		0.90431	1.03643	1.10633	1.07425	2372241058	2936709599	2777614416	2291463844	1828377720	2397006929	2416002860	3286207186	3161.28	2186		0.543299	1.03033	0.0431067	0.264961	87.2549	418	16	Dimethyl [K28; K36; K40; K54; K56; K66; K70; K80; K86; K99]	0.859714	0.825033	0.948865	0.814005	0.948923	0.889316	0.893396	0.831285	13339430394	14019205150	18690197972	14777091552	12708025775	9959835057	16781308509	15599122113	8931924089	6882116353	10283993861	11876351552	10069191335	9537141887	14802312332	11007677681	31621.8	5986		0.486559	-0.0288259	0.312864
RS11_MOUSE	Rps11	158	18.4	10.3	63.9241	105	14		0.956172	1.03392	0.852321	0.891785	1839392226	2407504879	2246187614	1849441567	1669285859	1686156228	1804696767	2037630703	3980.07	1060		0.192893	0.933549	-0.0992016	0.714684	67.0886	228	16	Dimethyl [K12; K20; K30; K32; K45; K48; K58; K59; K79; K107; K136]	0.0793456	0.12412	0.145234	0.126039	0.0923077	0.0916265	0.0990566	0.0871508	7543183060	730930327	9384233238	1119222079	8054680207	9.63231e+08	10899283954	1570452594	5390940794	4.04023e+08	7203657058	859869841	5903467471	6.20807e+08	7485620139	5.87011e+08	3980.07	2540		0.114456	0.0261495	0.941361	67.7215	197	19		0.929195	0.926501	0.846739	0.911281	17924838345	13908194799	28285402551		10870948641		13433333131	11181481618	794327	2461	+	0.0153695	0.903429	-0.146516	1.81334
RS8_MOUSE	Rps8; Gm15501	208	24.2	10.32	59.6154	91	14		1.00804	1.08794	1.02194	1.14534	1013109278	1398164338	1348481065	1167918474	8.67232e+08	1050391456	9.86223e+08	1429660487	315.228	1677		0.129675	1.06581	0.0919555	0.887144	60.0962	177	16	Dimethyl [K26; K37; K139; K140; K170; K193; K201]	0.0678937	0.115776	0.110136	0.128665	0.0738461	0.0831569	0.116981	0.103911	3279454050	2.72661e+08	9898009995	1097427334	6541760070	5.93837e+08	8573949204	1258279107	4910730679	2.93666e+08	6156976268	6.63989e+08	4958184341	6.12864e+08	6366969104	5.90323e+08	629.957	1892		0.522123	0.011144	0.282227	62.9808	212	21		0.887488	0.945135	0.942734	0.897043	13879314909	7991544653	22479560644		5612270526		12390890847	10152040385	398106	3608	+	0.0121854	0.9181	-0.123277	1.91416
CYBP_MOUSE	Cacybp	229	26.5	7.87	62.4454	90	14		0.910153	0.934673	0.84557	0.945498	553930084	6.9046e+08	8.0261e+08	5.97022e+08	3.82607e+08	3.83525e+08	5.79437e+08	6.93443e+08	371.759	740	+	0.0268416	0.908974	-0.13769	1.57119	63.3188	219	16	Dimethyl [K10; K16; K35; K37; K43; K45; K52; K53; K60; K75; K119; K147; K177; K179; K197; K198; K208]	0.887526	0.940809	0.967019	1.07571	1.04985	0.907026	1.09245	0.855866	2147644951	2329551792	4760124499	4292746968	2634644126	2106230898	3324731399	4086789487	2016352672	1720170949	2582402458	3042023011	1708071676	1977636461	2820674391	2160100569	609.54	1766		0.905548	-0.00853115	0.0430885
CLIC1_MOUSE	Clic1	241	27	5.17	62.2407	72	14		0.956903	0.864322	1.01941	1.00711	2.16331e+08	283318644	5.24721e+08	3.61004e+08	2.61825e+08	316270172	3.25132e+08	4.14659e+08	24.809	1516		0.359108	0.961936	-0.0559877	0.444775	65.1452	234	16	Dimethyl [K13; K49; K113; K131; K138; K166; K183]	1.06503	0.977314	1.05174	1.07746	1.07938	0.980173	0.949056	1.04469	1699963994	2212747881	3689590270	3455436948	2590454432	2251352558	3395176906	4180972905	1785028800	1565395485	2357736442	3000268932	1825667404	1836942340	4330127161	4047683245	86.333	3917		0.457553	0.0295602	0.339559	16.5975	3	2		1.77692			1.5115		3229668		3.23811e+06			1.71662e+07	22906699	0.311	132		0.129335	1.64421	0.717393	0.888284
ETFB_MOUSE	Etfb	255	27.6	8.1	63.1373	73	14		0.901388	0.920854	0.990717	0.874408	3.79807e+08	4.68722e+08	6.15853e+08	4.51221e+08	3.78444e+08	4.44241e+08	4.86794e+08	5.38979e+08	45.416	1230		0.0514805	0.921842	-0.117409	1.28836	64.3137	211	16	Dimethyl [K19; K23; K26; K35; K59; K114; K116; K124; K176; K200; K202; K221; K238; K248]	0.829448	0.918905	1.01422	0.954924	1.00677	0.893936	0.944339	1.1352	2417350723	2451748128	3113722096	2741881166	1976658623	1655470296	3017640468	3291117993	1564416028	1279201273	1820282001	2112776951	1544039278	1545034958	1989736533	2021880072	214.443	2827		0.350442	-0.0656856	0.455384
ROAA_MOUSE	Hnrnpab	285	30.8	7.91	42.807	98	14		1.02484	1.20101	0.971308	1.51027	6.73944e+08	9.45592e+08	7.50223e+08	7.17252e+08	4.49615e+08	5.17352e+08	4.74695e+08	9.07653e+08	226.585	1105		0.241477	1.17685	0.234936	0.617124	48.7719	216	16	Dimethyl [K88; K89; K92; K97; K107; K124; K131; K136; K174; K195; K208; K214; K215; K220; K228; K232]	0.644581	0.30352	0.262632	0.410504	0.321231	0.294899	0.523585	0.282681	975106379	7.68172e+08	3753221245	1091974264	2627753348	5.69099e+08	2802196772	1315007325	1590234060	4.14465e+08	1562389434	5.98614e+08	8.23704e+08	4.57326e+08	2332075572	5.90763e+08	718.686	2517		0.645304	0.0497103	0.190236	46.3158	169	19		0.818623	0.821946	1.33863	0.900329	5512532104	3081278280	8378439572		1523770061		4305520500	3538945499	3161.28	2133		0.824245	0.969882	-0.0441192	0.0839437
SPEE_MOUSE	Srm	302	34	5.5	51.9868	66	14		0.897736	0.939698	1.03038	0.852291	4.30765e+08	5.29377e+08	7.3724e+08	5.51732e+08	326854124	3.99011e+08	6.19556e+08	668366578	26.826	591		0.162135	0.930026	-0.104657	0.790123	51.9868	185	14	Dimethyl [K96; K113; K134; K135; K148; K161; K194; K277]	1.06585	0.8897	1.08563	0.835887	1.19015	1.00943	1.10566	0.913966	1730767329	2255763591	4127624604	3522451445	2292210156	2056574126	3697267628	3531393313	1845110611	1783766697	2196799774	2880124426	1456190636	1707343654	4215853201	3447272426	39.842	1847		0.360918	-0.0855371	0.442591
NUDC_MOUSE	Nudc	332	38.3	5.26	38.8554	72	14		0.926954	0.924623	0.961181	1.06951	5.75672e+08	730480771	9.02105e+08	6.639e+08	6.03723e+08	6.87839e+08	3.87849e+08	5.25257e+08	23.621	823		0.450627	0.970567	-0.0431	0.346183	41.2651	360	18	Dimethyl [K39; K53; K68; K96; K105; K161; K195; K197; K268; K269; K276; K309; K316; K328]	0.937423	1.01486	1.1534	1.05908	1.10892	0.992493	1.00189	1.04246	4003078651	4587776444	6531473721	6355481302	3966224073	3779473002	6031084153	7296758861	3055905933	2754094113	3633807882	4684993631	3173198457	3370237112	4142932921	3863683801	163.965	4504		0.930508	0.00475302	0.0312799	7.83133	3	2			2.36232	1.73651			1.88138e+07	8.0985e+06		7.17397e+06				0.222	109		0.184478	2.04941	1.03521	0.734055
ETFA_MOUSE	Etfa	333	35	8.38	56.1562	75	14		0.924032	0.952261	1.13755	0.962875	3.61796e+08	4.57617e+08	5.88469e+08	4.4628e+08	1.48939e+08	200778540	3.68948e+08	4.49753e+08	12.503	1692		0.912053	0.99418	-0.00842051	0.0399799	66.967	203	18	Dimethyl [K59; K62; K69; K85; K101; K117; K139; K158; K187; K203; K216; K232; K268; K301; K321; K331]	0.912066	0.99296	1.10378	1.10285	1.04369	1.03099	0.998113	1.03687	1860719359	2074504359	2895674042	2758022714	1570369431	1432176259	2034883361	2564762743	1712773761	1452561765	1607534361	2151873244	1479389343	1565467314	2766784496	2567533860	48.619	3113		0.992028	0.000496224	0.00347607
ANM1_MOUSE	Prmt1	371	42.4	5.43	44.7439	62	14		1.21549	1.3794	1.02025	1.14534	1.80974e+08	301089147	1.94799e+08	2.13859e+08	1.59585e+08	1.92932e+08	1.50373e+08	218097132	18.953	1020		0.0848181	1.19012	0.251106	1.07151	38.5445	128	12	Dimethyl [K90; K108; K113; K128; K183; K253; K276; K326; K342]	0.83272	0.695698	0.561573	0.667834	0.588308	0.78999	0.794339	0.710614	7.77626e+08	7.91755e+08	1467120099	9.78569e+08	1148123888	532828963	1378319681	1051113966	8.17139e+08	3.90472e+08	692182888	7.10332e+08	4.96325e+08	4.17885e+08	1023754758	6.50922e+08	11.589	1466		0.685467	-0.0313567	0.164013	7.27763	7	3		0.909796	1.10973		1.20701	34829855	51215559	48488218	54626718	8.0863e+06	17629170	3.6375e+07	2.94283e+07	0.778	56		0.479042	1.07551	0.105024	0.319626
HNRPF_MOUSE	Hnrnpf	415	45.7	5.49	46.0241	80	14		0.932067	1.1809	0.855696	0.977093	8.30719e+08	1060032051	4.54037e+08	4.2675e+08	5.38445e+08	5.4595e+08	7.59902e+08	9.40124e+08	26.213	1755		0.857767	0.98644	-0.0196964	0.0666307	38.7952	208	10	Dimethyl [K14; K68; K72; K73; K167; K185; K299]	0.49407	0.365059	0.444175	0.492779	0.328615	0.307218	0.477358	0.392179	1701772944	1028124724	4138669335	1448756614	3389379728	1244310241	2556032644	1438341714	1935024418	517073964	2076001410	8.28522e+08	1353148622	6.85172e+08	3323806827	1167997775	21.275	3299		0.18666	0.072678	0.728949	52.5301	140	17		1.0582	0.92236	1.28898	1.13582				7469496					181.335	2311		0.277326	1.10134	0.139256	0.557009
ARP3_MOUSE	Actr3	418	47.3	5.88	43.3014	48	14		0.937911	1.01256	1.00422	1.06319	2.03022e+08	260644132	2.77565e+08	2.23611e+08	7.7265e+07	9.19322e+07	2.03778e+08	2.74196e+08	7.185	986		0.873107	1.00447	0.00643601	0.0589325	40.1914	163	13	Dimethyl [K18; K38; K42; K53; K69; K75; K191; K225; K264; K265; K348]	0.951329	1.04511	0.992435	0.928666	1.00677	0.947834	0.878302	0.883799	1106274499	1286304988	1354857217	1357185775	1220001147	1000146588	1902643985	2018621402	880709845	7.20487e+08	1135799551	1398525780	768242675	7.15401e+08	1759743600	1392111107	13.925	2389		0.252345	0.0502095	0.598005	29.4258	31	8		1.2289	1.07453	1.00033	1.25411	3.06089e+08	421648381	5.46618e+08	576428168	88240033	1.91453e+08	3.03945e+08	3.09842e+08	2.675	464		0.106471	1.13947	0.188362	0.972769
PRS6B_MOUSE	Psmc4	418	47.4	5.21	46.6507	43	14		1.02849	0.986181	0.940084	0.988152	1.64637e+08	2.31829e+08	1.81124e+08	1.4215e+08	1.32182e+08	1.47228e+08	2.0678e+08	2.58687e+08	6.586	514		0.487233	0.985726	-0.0207411	0.312263	53.11	165	18	Dimethyl [K10; K62; K66; K80; K192; K212; K238; K255; K273; K306; K351; K397; K401; K408; K409; K418]	0.695297	0.939766	0.965809	0.946171	0.726154	0.773821	1.06509	0.672625	834292551	709462475	1844896252	1661667341	1149884488	9.17681e+08	1439073721	1555812491	855775073	5.04598e+08	6.89857e+08	6.93242e+08	4.49853e+08	5.07973e+08	1271526690	7.66023e+08	26.542	1560		0.503125	0.077337	0.298324	40.9091	21	12		1.21242	1.28364	2.143	1.55422	1.91743e+08	1.4986e+08	3.16717e+08		4.62939e+07		103449318	146803403	3.365	159		0.0808594	1.54832	0.630702	1.09227
SAHH_MOUSE	Ahcy; Gm4737	432	47.7	6.54	36.1111	55	14		0.913806	0.920854	0.933333	0.914692	2.68145e+08	3.35345e+08	3.86119e+08	2.82861e+08	3.38081e+08	3.73993e+08	2.83686e+08	3.28526e+08	5.629	932	+	0.000398541	0.920671	-0.119242	3.39953	36.8056	170	14	Dimethyl [K20; K43; K46; K94; K103; K142; K166; K174; K186; K214; K226; K389; K401; K405]	0.896524	1.03677	1.18487	0.999563	0.996923	0.943214	0.992453	0.989944	1737371846	1904128698	3319697174	3299050660	1776478152	1738861074	2797272123	3195115865	1351070020	1094020477	1628453718	1994602620	1347441757	1416905746	2051539909	1817717483	10.788	2262		0.454288	0.0487977	0.342669
PRS7_MOUSE	Psmc2	433	48.6	5.95	40.4157	65	14		1.11468	0.991206	1.06414	1.03633	2.5707e+08	3.92253e+08	3.40935e+08	2.69044e+08	1.63763e+08	2.06555e+08	3.44024e+08	4.51373e+08	4.946	1363		0.139875	1.05159	0.0725717	0.85426	36.4896	134	11	Dimethyl [K34; K110; K116; K210; K222; K340; K407; K415; K418]	0.638037	0.781226	0.866565	0.84639	0.758154	0.716073	0.690566	0.746368	1065907078	8.31412e+08	2115567540	1584622802	1408701001	1008145041	2022133932	1955590817	770211528	4.74689e+08	1463748121	1361401275	6.59602e+08	482983278	2356037129	1573338741	4.125	2327		0.344421	0.0552643	0.46291	32.7945	32	10		1.5451	1.42857	1.81993	1.61665	1.65564e+08	1.97893e+08	2.40496e+08		7.19816e+07		1.82739e+08	269695759	2.282	688	+	0.00523901	1.60256	0.68038	2.28075
PDIA6_MOUSE	Pdia6	440	48.1	5.14	37.0455	83	14		0.975164	0.928392	1.06245	0.911532	6.61039e+08	882343180	8.33483e+08	6.1581e+08	5.65886e+08	7.12477e+08	6.3654e+08	7.34878e+08	11.915	1513		0.431996	0.969384	-0.0448598	0.36452	47.9545	220	16	Dimethyl [K67; K73; K77; K85; K102; K208; K212; K216; K245; K288; K289; K322; K415; K437]	0.942331	0.956454	1.09531	1.00832	1.07692	0.970163	0.976415	1.03687	3632427082	4184474559	5969949055	5473632594	3523710383	3190509721	4892105616	5634163239	3126431271	2736456563	3692939671	4653403325	2794806987	2892885018	5076897312	4713602097	18.783	3797		0.747589	-0.0144904	0.126337
RINI_MOUSE	Rnh1	456	49.8	4.78	50.4386	48	14		1.10957	1.04774	1.07342	1.06872	5.37397e+07	8.16324e+07	7.58369e+07	63222859	5.44224e+07	69234576	4.74886e+07	6.42444e+07	4.995	1138	+	0.0100629	1.07486	0.104151	1.99728	44.9561	139	12	Dimethyl [K41; K81; K233; K252; K334; K358]	0.845808	0.909518	1.1062	0.8779	1.02769	0.903176	0.94717	1.07374	3.8117e+08	394305076	471445581	411123588	350127946	320120602	4.9706e+08	498752303	2.70083e+08	2.25396e+08	246564306	289342874	3.1336e+08	314674552	530378312	509551255	6.11	2461		0.477523	-0.0530881	0.321006	17.5439	11	4		96.9932	103.52	66.2032	2.32859		2.76708e+06					1.69716e+06	3.60733e+06	0.668	132		0.0642811	67.2612	6.0717	1.19192
CISY_MOUSE	Cs	464	51.7	8.57	21.9828	79	14		0.907962	0.993719	0.846414	0.881517	1083689902	1346705685	1605072113	1268821874	867144754	8.69518e+08	1315667782	1467697206	13.925	1348		0.0601292	0.907403	-0.140185	1.22091	31.0345	233	18	Dimethyl [K43; K103; K215; K352; K370; K375; K382; K393; K395; K450; K459]	0.870348	1.0013	0.953706	0.907659	0.920615	0.963234	0.934905	0.889385	5644565499	6005806990	8997288392	8637290120	7110765123	5601469603	7797735188	8082693324	5228052358	3912686522	5672605953	7094180434	4788877360	4745102521	8050460161	6404736312	39.616	3686		0.853506	0.0062194	0.0687934
COR1C_MOUSE	Coro1c	474	53.1	7.08	37.3418	47	14		1.15047	1.12688	1.20844	0.93207	1.48175e+08	2.33326e+08	1.56803e+08	140575389	4.55578e+07	6.52609e+07	8.37834e+07	9.88739e+07	7.377	410		0.179851	1.10447	0.14335	0.745087	45.5696	144	15	Dimethyl [K285; K311; K322; K329; K353; K381; K391; K413; K418; K419; K428; K440; K446; K449; K452; K464; K471]	0.944785	0.615385	0.620877	0.81313	0.72	0.715303	0.679245	0.557542	6.83174e+08	7.89218e+08	1703431531	1005410359	1176044794	6.03263e+08	1519837258	1411595884	614007984	3.59231e+08	751104413	6.97941e+08	6.53446e+08	4.70301e+08	1752368413	8.74069e+08	9.926	1375		0.397963	0.0805218	0.400157	38.6076	31	12		0.866149	1.04244	1.285	0.938664	4.4054e+08	459731219	571887092	491095744	225735085	299566909	4.51869e+08	3.68228e+08	3.924	631		0.741613	1.03307	0.0469314	0.129823
DNJC7_MOUSE	Dnajc7	494	56.4	6.49	38.664	45	14		1.01461	1.0892	1.00844	1.55292	7.11015e+07	9.87825e+07	145013818	1.25708e+08	6.03384e+07	7.21228e+07	6.00754e+07	1.18126e+08	2.594	752		0.291342	1.16629	0.221929	0.535597	37.6518	98	12	Dimethyl [K42; K53; K228; K291; K322; K329; K390; K398; K399; K470]	0.760736	0.825033	0.862935	0.919913	0.734769	0.80616	0.694339	0.659218	5.35257e+08	497876655	848008966	670905012	645500946	4.60103e+08	472514812	496804001	3.89983e+08	2.32954e+08	233422800	244372105	222137359	1.63509e+08	618943494	365328530	3.084	1264	+	0.0418077	0.118533	1.37874	27.1255	31	10		2.1581	3.47723	2.58656	2.73823	190356343	1.5107e+08	459727962	4.3477e+08	7.01323e+07	1.27617e+08	1.30843e+08	1.07351e+08	1.297	645	+	0.0079582	2.74003	1.45419	2.09919
PRP19_MOUSE		504	55.2	6.61	58.9286	44	14		1.08327	1.00126	0.805907	1.13191	1.41686e+08	2.1018e+08	1.72354e+08	1.37426e+08	3.59076e+07	3.42756e+07	8.19441e+07	1.17424e+08	10.053	427		0.942887	1.00559	0.00803771	0.0255404	45.6349	107	11	Dimethyl [K56; K64; K76; K135; K175; K200; K206; K266; K375; K439]	0.350102	0.32751	0.273525	0.278337	0.259692	0.184023	0.35566	0.251397	3.14662e+08	134763545	1114159287	3.49953e+08	5.79739e+08	1.31299e+08	1037223790	3.30083e+08	5.58744e+08	1.18016e+08	2.9123e+08	6.96795e+07	427210380	1.61218e+08	756848912	1.70441e+08	3.962	1511		0.30663	0.0446755	0.513385	76.7857	111	21		0.969932	1.2236	1.09302	1.07996	1710685101	1087351490	2806029550		6.58672e+08		2168611466	2137748218	80.855	1827		0.175873	1.09163	0.126479	0.754801
VATB2_MOUSE	Atp6v1b2	511	56.5	5.81	36.9863	74	14		0.950329	0.973618	1.02532	0.958136	3.43946e+08	4.47493e+08	4.77724e+08	3.70049e+08	3.04319e+08	3.69855e+08	299470586	3.63229e+08	5.813	1214		0.263464	0.97685	-0.0337914	0.579279	54.4031	194	19	Dimethyl [K64; K81; K93; K108; K109; K188; K291; K457; K460]	0.803272	0.845893	0.944024	0.928666	0.990769	1.03253	0.773585	0.88715	1586249010	1558168289	3006959574	2439403543	2282752137	1780190743	2669178596	2833310643	1499160200	1207453247	1523449783	2042858989	1233615822	1011518373	2621178149	2079957173	13.678	2623		0.566661	-0.0405451	0.246677	23.6791	29	8		0.772066	0.721532	0.816286	0.590361	1.89413e+08	9.62519e+07	427440556		7.80588e+07		1.83235e+08	9.88419e+07	1.929	618	+	0.0111219	0.725061	-0.463825	1.95382
FUBP1_MOUSE	Fubp1	651	68.5	7.93	33.9478	55	14		0.896275	0.914573	1.07004	0.85861	2.06741e+08	2.5369e+08	1.84361e+08	1.34293e+08	1.29071e+08	1.63723e+08	1.71723e+08	1.86649e+08	3.833	730		0.256165	0.934875	-0.0971548	0.59148	31.49	175	16	Dimethyl [K60; K72; K102; K129; K157; K166; K205; K229; K239; K244; K308]	0.854806	0.832334	1.06747	0.99081	1.05969	1.282	1.18208	1.13296	6.95493e+08	726699960	1617368199	1290917615	1358671134	1197924287	2314821022	2619578816	9.7281e+08	8.37869e+08	1048786822	1745987997	5.44654e+08	6.82456e+08	1888668615	1915330266	7.338	1397	+	0.0204172	-0.227827	1.69
AL1L2_MOUSE	Aldh1l2	923	101.5	6.29	19.935	52	14		0.82615	1.35427	1.38059	1.42733	8.64637e+07	9.77955e+07	7.56903e+07	8.1592e+07	3.3002e+07	5.39836e+07	4.06893e+07	7.35249e+07	1.025	896		0.178271	1.24709	0.318561	0.748919	20.4767	95	13	Dimethyl [K43; K196; K227; K228; K370; K666; K677; K835; K915]	0.929243	0.740548	0.624508	1.11948	0.843077	1.11261	0.95566	0.820111	9.39185e+07	1.06725e+08	3.11295e+08	2.20955e+08	3.21218e+08	1.65633e+08	254771163	325943287	1.83407e+08	1.25552e+08	85316082	1.23293e+08	1.80946e+08	1.83276e+08	2.42366e+08	1.77872e+08	1.181	1565		0.556466	-0.0794204	0.254561
TPP2_MOUSE	Tpp2	1262	139.8	6.58	16.7987	57	14		0.979547	1.14322	1.15359	0.962875	1.72889e+08	2.31928e+08	290345027	2.64306e+08	9.75492e+07	1.33318e+08	2.08688e+08	2.54358e+08	0.922	1172		0.328006	1.05981	0.0838005	0.484118	23.4548	196	16	Dimethyl [K18; K85; K467; K564; K655; K697; K715; K728; K832; K977; K1059; K1080; K1200]	1.02331	0.912647	0.899243	0.933917	0.899692	0.976323	0.926415	0.86257	730816419	9.14089e+08	1661019616	1452891474	1128342236	8.38122e+08	1214006167	1295110755	871523029	637407793	9.69145e+08	1228557894	7.91828e+08	7.77901e+08	830956144	641202849	1.39	2256		0.505678	0.0260302	0.296126	6.97306	10	5		1.14258	1.70497	1.36246	1.4425	7.11585e+06	1.75186e+07	1.85925e+07		8.51136e+06		2.76144e+07	36381356	0.243	111	+	0.0378777	1.41313	0.498891	1.42162
SF3B1_MOUSE	Sf3b1	1304	145.7	7.09	17.1779	38	14		1.59167	0.633166	0.874262	1.05134	2.82876e+07	6.1644e+07	59608557	3.00574e+07	3.50171e+07	3.62837e+07	5.03932e+07	6.70699e+07	0.778	432		0.865224	1.03761	0.0532653	0.0628714	11.4264	58	8	Dimethyl [K22; K80; K413; K816; K843; K1014]	0.319836	0.210691	0.190015	0.273961	0.136615	0.248701	0.230189	0.239106	9.12786e+07	35658036	209766148	42349346	164998060	2.5851e+07	196634589	61566339	61721917	6.82814e+06	1.00543e+08	3.24709e+07	6.56214e+07	1.60402e+07	317836855	68101846	0.422	1143		0.409413	0.0349732	0.387838	30.6748	101	28		1.44326	1.25259	1.05197	1.39211	4.63454e+08	437937614	1255026168		2.75669e+08		3.5499e+08	4.51065e+08	3.495	1205	+	0.0472394	1.28498	0.361749	1.3257
UGGG1_MOUSE	Uggt1	1551	176.3	5.62	15.9897	55	14		0.996348	1.16834	1.17806	1.08689	1.66823e+08	2.27583e+08	1.48079e+08	1.37642e+08	5.26222e+07	7.34846e+07	1.46946e+08	2.02197e+08	0.848	1190		0.0846867	1.10741	0.147188	1.07218	19.4068	180	17	Dimethyl [K176; K181; K236; K251; K439; K783; K972; K977; K1055; K1060; K1201; K1466]	0.971779	0.854237	0.787897	0.824508	0.785231	0.79846	0.924528	0.913966	8.15386e+08	9.68445e+08	1584744562	1297174339	1075054809	6.99849e+08	1306997159	1231522340	8.64038e+08	5.50948e+08	662189771	6.8649e+08	669468864	6.55966e+08	1321219933	1081213099	1.268	3043		0.942822	0.00405923	0.0255703
PROF1_MOUSE	Pfn1	140	14.9	8.28	96.4286	119	13		0.95252	0.915829	0.879325	0.845182	929920704	1212361104	1115525729	8.13345e+08	530530613	5.52867e+08	1452092469	1553025389	35937.1	2617	+	0.0217946	0.898214	-0.154869	1.66165	70	416	13	Dimethyl [K54; K70; K91; K108; K116; K126; K127]	1.29162	1.02947	1.00817	1.2035	1.07323	1.37671	1.10472	1.15307	4374209821	6907202016	10410792596	10275687065	6872755607	5724867731	9148379058	12583013235	5019002447	4375824945	4518930647	8078871842	3743964291	4383894588	9695500011	10008028228	166809	7413		0.667815	-0.0437438	0.175344	30.7143	11	3		0.878758	1.42133	1.20291	1.29463	100398166	5592323	2.77319e+07		3.07697e+06		1.08515e+07	12829996	3.642	198		0.183775	1.19941	0.262322	0.735714
RS18_MOUSE	Rps18	152	17.7	10.99	58.5526	83	13		1.04164	1.04899	1.00253	0.950237	9.29368e+08	1325639331	1348410590	1126485654	6.54541e+08	7.77346e+08	9.64871e+08	1161067176	120.153	690		0.664414	1.01085	0.0155689	0.177561	49.3421	165	12	Dimethyl [K8; K25; K34; K47; K54; K78; K106]	0.151329	0.165841	0.177912	0.177681	0.120615	0.125505	0.14434	0.0871508	3079851054	5.68482e+08	2851142808	4.54236e+08	3502333668	5.13469e+08	4505127184	9.14668e+08	2982523640	2.91009e+08	3082807080	5.01123e+08	1607293331	246420446	3397878670	263841154	45.416	1131	+	0.0110473	0.048788	1.95674	66.4474	141	17		1.05432	0.964803	1.04336	1.0701	7530967525	3972025351	13720862674		2520834636		5999046480	5860240025	2153.43	1158		0.252134	1.03315	0.0470432	0.598369
RL23A_MOUSE	Rpl23a	156	17.7	10.45	61.5385	83	13		0.887509	0.925879	0.875105	0.831754	749044880	9.10443e+08	1303414353	9.60306e+08	6.69535e+08	6.94069e+08	1084760990	1142256529	2781.56	1079	+	0.00851304	0.880062	-0.184323	2.06992	52.5641	163	13	Dimethyl [K7; K14; K18; K30; K36; K37; K70; K78; K88; K115; K123; K134; K135; K152]	0.169325	0.217992	0.204539	0.215317	0.185846	0.170934	0.207547	0.192179	3047990191	6.29547e+08	7052893048	1471068884	3651758211	6.18764e+08	4779339425	1178012012	2777474232	4.20614e+08	3375704934	7.49224e+08	2179022288	478849779	4101521316	7.04997e+08	999	2063		0.385366	0.012667	0.414127	62.1795	173	17		0.920466	0.97619	0.89904	0.88609	10159568434	6103642498	14873513085		4495637907		7676011838	6212744249	2.78256e+06	2233	+	0.0280041	0.920446	-0.119594	1.55278
RS27A_MOUSE	Rps27a; Rps27a-ps2; LOC100042019	156	17.9	9.64	66.0256	120	13		0.941563	1.06533	1.11139	1.04502	4.05495e+08	522797307	539790583	4.57546e+08	4.12041e+08	5.42515e+08	3.62133e+08	4.79265e+08	999	1895		0.337856	1.04083	0.0577296	0.471268	62.1795	283	14	Dimethyl [K11; K27; K29; K33; K63; K143; K152; K156]	0.0556237	0.122034	0.102874	0.136543	0.0406154	0.0739172	0.0801887	0.04581	855996653	58021802	3398099162	3.98008e+08	1170989038	99574402	3171995634	494436358	9.43693e+08	31589337	1696076976	163471292	1165366950	9.90928e+07	1092690817	45263046	1872.82	4429		0.0717332	0.0441359	1.14428	71.1538	189	15		0.896217	0.987578	0.997021	0.958379	4443262367	2980341046	6989796677		1979235738		3424033662	2994708215	23100.3	3784		0.175153	0.959799	-0.0591963	0.756582
PARK7_MOUSE		189	20	6.77	69.8413	98	13		0.898466	0.954774	1.07426	0.969984	1011843875	1245036446	1713686010	1302144676	8.8893e+08	1131205677	1127409014	1385013711	586.802	1820		0.535005	0.974371	-0.0374563	0.271642	79.8942	292	16	Dimethyl [K12; K41; K62; K89; K93; K99; K122; K130; K148]	0.796728	0.893872	1.00212	0.914661	0.952615	0.916265	0.876415	0.928491	6852822255	6671992649	9611365751	8235013764	5689388577	4711458125	8247354832	8615014326	5316512174	4116017652	5453372364	6490082865	3701140120	3438540005	7689492874	6386424640	8375.78	4313		0.725234	-0.0166018	0.139522
RS7_MOUSE	Rps7	194	22.1	10.1	62.8866	52	13		0.945946	0.973618	0.72827	1.13507	6.1087e+08	7.91092e+08	7.10694e+08	5.50583e+08	3.3183e+08	2.86322e+08	628184431	9.03004e+08	64.793	798		0.562583	0.945726	-0.0805054	0.249813	48.4536	121	10	Dimethyl [K49; K58; K70; K142; K169; K178; K179; K183]	0.248671	0.234681	0.234796	0.243326	0.226461	0.216362	0.177358	0.243575	1797286690	5.4583e+08	4975476570	1120759406	2934018772	5.68924e+08	3714436072	1031603586	2166482178	3.98578e+08	2153751969	6.06024e+08	1590381132	2.99268e+08	3358449584	7.31065e+08	34.112	1868		0.141777	0.024429	0.848394	72.1649	119	16		0.806984	0.874741	0.699106	0.851041	6239948098	2928836896	9760607631		2774817357		4336122902	3368733445	18737.2	1546	+	0.0159488	0.807968	-0.30763	1.79727
HMGB1_MOUSE	Hmgb1; Gm21596; LOC100862258	215	24.9	5.74	71.1628	169	13		0.905771	0.922111	0.865823	0.852291	1335882426	1655988466	2498235244	1833239172	1591852423	1633263017	1278100031	1378929290	28479.4	1662	+	0.00621099	0.886499	-0.17381	2.20684	72.5581	532	14	Dimethyl [K28; K29; K30; K43; K44; K57; K59; K65; K68; K82; K86; K90; K96; K112; K114; K127; K128; K141; K146; K154; K157; K184; K185]	0.871166	0.917862	1.06021	1.0232	1.13723	0.958614	0.935849	0.936312	9638346304	10262598761	18013642214	15850685717	9233613276	8085069951	11578797162	13535907260	5850015091	5402599032	10282947746	12801508435	6533896994	6479417191	12349783789	10348843875	1.23285e+06	4875		0.728834	-0.0238928	0.137371	35.814	23	6		0.615907	0.378882	0.727574	0.496166	44039561	4.30093e+07	43969527	45347314	3.93407e+06	1.2096e+07	3.34412e+07	2.74037e+07	11.328	86	+	0.00964003	0.554632	-0.850397	2.01592
H15_MOUSE	Hist1h1b	223	22.6	10.92	39.0135	244	13		0.913075	0.978643	0.458228	0.948657	3636964386	4545227279	5535283204	4311574127	4353940977	2363760669	3809351796	4574073063	177827	5025		0.248839	0.824651	-0.278145	0.604082	39.0135	528	14	Dimethyl [K17; K21; K22; K34; K46; K63; K64; K75; K90; K97; K106; K109; K110]	0.0507158	0.0719687	0.0931921	0.0743983	0.0603077	0.0577478	0.123585	0.0648044	16868358088	1049815094	28469201693	1956868066	16817582605	1300030252	23526384548	1994419572	13443134777	6.59236e+08	18396938862	1374602440	8085056296	1062703644	19845414311	1147194642	121152	10399		0.829458	-0.00404249	0.0812056	55.157	448	17		1.05141	0.950311	0.802383	0.947426		12039607				6851793			316227765	9213		0.312076	0.937882	-0.0925223	0.50574
KAD2_MOUSE		239	26.5	7.39	52.7197	76	13		0.886779	0.972362	1.00675	1.05529	4.25777e+08	5.17068e+08	517074061	4.00325e+08	3.54676e+08	4.23082e+08	3.29435e+08	440089290	75.27	939		0.617674	0.980296	-0.0287107	0.209241	64.4351	240	16	Dimethyl [K14; K28; K34; K62; K63; K72; K85; K93; K117]	1.06994	1.0013	1.12799	1.07221	1.27508	1.08027	0.889622	1.04358	2568695786	3358634538	4901156246	4704753457	2768190462	2580882028	3546450118	4344531024	1993633877	2064724915	2208987070	3098732078	2011087649	1895621225	3060856202	2858109052	195.842	3542		0.960773	-0.00427562	0.0173792
1433E_MOUSE	Ywhae	255	29.2	4.74	51.7647	125	13		1.12929	1.05528	1.00591	1.01817	634689879	9.81061e+08	965767508	8.1097e+08	570759577	6.80549e+08	8.43169e+08	1086828685	76.426	926		0.156953	1.05216	0.073355	0.80423	61.5686	292	13	Dimethyl [K12; K28; K29; K50; K94; K106; K118; K142; K153; K215]	0.90634	0.973142	1.02632	0.778994	0.865231	0.936285	0.846226	0.957542	2880349099	3191699492	8075880535	7532678141	5181255523	4392841233	4521922067	4022936980	2230990515	1569050132	4255130975	5174086319	2983670822	2677377521	5058276942	4332665396	214.443	2458		0.750878	0.019879	0.124431	12.9412	7	2		0.899127	1.07453	2.06819	1.31106	6680886142	6584507708	10189917670	10004183121	3484057629	4733051731	5324406855	4508330090	0.896	85		0.280496	1.33823	0.420324	0.552073
ADT1_MOUSE	Slc25a4	298	32.9	9.72	66.443	157	13		1.05332	1.09799	0.989873	0.92891	6.03296e+08	8.69827e+08	8.53725e+08	7.46083e+08	7.33447e+08	8.60325e+08	7.5095e+08	8.83487e+08	255.502	2124		0.667597	1.01752	0.0250631	0.175486	63.0872	362	11	Dimethyl [K10; K23; K43; K92; K94; K96; K147; K163; K199; K245; K260; K263; K272; K295; K296]	1.16237	0.626858	0.647504	0.665208	0.614154	0.668335	0.782075	0.577653	1308064649	1858304906	3396001457	2041835469	4047685957	2164504923	4943600614	3755323043	1114162466	5.56182e+08	1986616278	1724663041	2455619855	2034916615	2343402858	1212410135	150.991	5451		0.432632	0.114931	0.363881	62.4161	105	11		1.18429	1.09627	1.10162	1.1402	5190468819	4845321425	6979628461	6713831631	1871748616	2456027397	3943486070	2756638902	122.285	2097	+	0.00771808	1.13059	0.177082	2.11249
VAT1_MOUSE	Vat1	406	43.1	6.37	38.67	61	13		0.865595	0.885678	0.999156	0.872038	4.10082e+08	4.86104e+08	604050683	4.25906e+08	2.11252e+08	2.50201e+08	6.1215e+08	6.75689e+08	30.623	1419		0.0576622	0.905617	-0.143027	1.23911	45.5665	173	16	Dimethyl [K74; K76; K142; K238; K290; K294; K308; K368; K379]	1.0135	1.45189	1.29743	1.02495	1.21231	1.20115	1.28868	1.16536	1033322296	1280078945	1368895240	1905105325	1484136733	1590663235	1825032770	2137779463	738181871	7.26836e+08	9.04339e+08	1411054728	5.86478e+08	8.0084e+08	1589414970	1658138198	58.948	2515		0.862715	-0.0199356	0.0641327	14.532	5	3		1.01649	1.6087	1.81927		46768456	3.93858e+07	63013302		1.43344e+07				0.468	48		0.183018	1.48148	0.567042	0.737506
THIL_MOUSE	Acat1	424	44.8	8.51	49.5283	62	13		0.98466	0.880653	1.06329	0.939968	2.40578e+08	3.24369e+08	3.3193e+08	2.32768e+08	1.50007e+08	1.89004e+08	3.35735e+08	3.99528e+08	7.318	1697		0.455958	0.967143	-0.0481984	0.341075	68.1604	193	15	Dimethyl [K63; K75; K80; K84; K121; K199; K240; K242; K248; K254; K332; K370]	0.9227	0.977314	1.18608	0.977681	1.12	0.986333	0.983019	0.944134	1697100137	1915054528	2736057084	2563660603	1678287718	1644946919	2212594109	2470478554	1229424147	1118255866	1108445475	1419491262	7.36529e+08	7.67505e+08	1586619404	1339904379	21.909	2507		0.917035	0.00757283	0.0376141
SQSTM_MOUSE	Sqstm1	442	48.1	5.21	37.5566	94	13		1.41344	1.49623	1.45063	1.97788	5.27598e+08	1021072289	5.9932e+08	7.13731e+08	4.32898e+08	7.44265e+08	4.5678e+08	1143922937	22.357	1943	+	0.0214789	1.58455	0.66407	1.66799	33.0317	203	11	Dimethyl [K13; K141; K157; K238; K437]	0.190593	0.163755	0.225113	0.316849	0.124308	0.114726	0.138679	0.129609	2192116056	5.09672e+08	3526333857	5.54676e+08	2758191899	5.11671e+08	2174702551	7.86411e+08	3110849616	3.14138e+08	3681039134	5.47744e+08	2941903360	4.33209e+08	6622374470	768204645	19.691	4194	+	0.0280062	0.0972473	1.55275	60.181	174	16		1.70417	1.84576	1.7994	2.24315	4063863303	5813948149	5982898337		2139075768		2426334762	4968356428	427.133	3570	+	0.00479116	1.89812	0.924572	2.31956
RL1D1_MOUSE	Rsl1d1	452	50.4	9.98	32.9646	64	13		1.20015	0.951005	0.562869	1.13744	1.4349e+08	2.35744e+08	2.2893e+08	173374966	1.61313e+08	1.07565e+08	2.14006e+08	3.08162e+08	10.103	1220		0.812475	0.962865	-0.0545942	0.09019	31.8584	104	11	Dimethyl [K325; K331; K342; K363; K367; K392; K410; K411; K421]	0.0106339	0.0479791	0.369138	0.0752736	0.0369231	0.0238691	0.00943396	0.0603352	294767548	3940054	383881321	17737425	2.23126e+08	67985256	369213630	31762583	3.23428e+08	9.71377e+06	201627885	6320088	123509282		3.62646e+08	1.96584e+07	2.899	1654		0.30431	0.0931157	0.516684	57.3009	166	28		1.06693	1.00518	0.921549	1.04381	3123702296	3053304930	5572088081		2192843609		2985150787	2845217990	388.86	3728		0.788358	1.00937	0.0134487	0.103277
QCR2_MOUSE	Uqcrc2	453	48.2	9.25	30.9051	62	13		0.983199	0.948492	0.909705	0.957346	3.56274e+08	4.79515e+08	442138803	3.34022e+08	3.47895e+08	3.74908e+08	3.13745e+08	3.80289e+08	7.318	1184	+	0.045575	0.949686	-0.0744781	1.34127	38.4106	185	14	Dimethyl [K92; K183; K231; K250; K375]	0.879346	0.931421	0.92708	0.845515	0.866461	0.971703	0.881132	0.921787	1654103990	1778285357	2666751505	2380730710	1898490896	1454645421	2979459355	2878800171	1937085809	1364627113	1778288607	2244065370	1947443380	1818600606	2177392618	1796953994	11.023	3472		0.660546	-0.0144306	0.180097	9.49227	14	3		1.07274	1.1853	66.2032	0.902519	42640700	3.88055e+06	7.78917e+07				3.68416e+07	3.03694e+07	0.738	497		0.389648	17.341	4.11611	0.409328
IF2G_MOUSE	Eif2s3x	472	51	8.4	36.0169	73	13		0.896275	0.963568	0.874262	0.863349	1.63732e+08	2.00958e+08	2.6269e+08	2.01457e+08	2.43944e+08	2.52815e+08	1.84648e+08	2.01782e+08	12.335	1231	+	0.0207534	0.899363	-0.153024	1.68291	41.9492	152	16	Dimethyl [K27; K54; K121; K241; K266; K275; K285; K303; K312; K317; K342; K400; K440]	0.392638	0.419296	0.475643	0.421882	0.531692	0.488932	0.346226	0.509497	5.68793e+08	273272338	781810157	3.13988e+08	443418700	174338255	830595364	400264602	287862176	124314453	408402453	259173914	229860544	8.42692e+07	709607724	323414713	9	1802		0.392998	-0.041722	0.40561	45.339	133	18		0.761397	0.843685	0.8143	0.814896	1381839257	9.45581e+08	1923255515		7.68635e+08		1087770082	8.09103e+08	60.897	2720	+	0.00154221	0.808569	-0.306556	2.81186
SYWC_MOUSE	Wars	481	54.3	6.89	41.58	64	13		0.95252	0.962312	1.0481	0.983412	2.10852e+08	2.74936e+08	3.80205e+08	2.9105e+08	169475441	210532994	1.47471e+08	1.83538e+08	4.722	1646		0.576821	0.986586	-0.0194828	0.238959	48.4407	182	15	Dimethyl [K31; K37; K45; K63; K106; K115; K185; K281; K299; K335; K353; K370; K435; K436; K462]	0.870348	0.991917	0.964599	0.992561	1.04492	0.953994	0.966981	1.00447	1272457212	1353910299	2058312728	1956626845	1584917806	1263433002	1725901090	1956753954	9.95362e+08	8.45236e+08	1450260188	1797088746	1096568714	1124201055	2153004083	1936547043	8.326	3671		0.327719	-0.0377357	0.484498
DHE3_MOUSE	Glud1	558	61.3	8	28.3154	44	13		0.93645	1.00251	1.22954	0.99763	1.48701e+08	1.90609e+08	2.06213e+08	1.64631e+08	1.16341e+08	1.69532e+08	1.75349e+08	2.21404e+08	2.594	772		0.565163	1.04153	0.0587074	0.247826	35.3047	157	16	Dimethyl [K84; K90; K162; K171; K183; K200; K365; K386; K415; K503; K545]	0.8818	0.947067	0.931921	0.961051	0.838154	0.883927	0.932075	0.945251	9.0674e+08	9.77626e+08	1468873185	1333493579	1040291583	801480177	1109983960	1218944590	886631557	604102107	965137477	1108419731	7.6218e+08	7.53355e+08	1111176968	940369434	4.995	1474		0.345749	0.0306079	0.461239
MAOX_MOUSE	Me1	572	63.9	7.44	30.4196	44	13		1.04967	0.994975	0.922363	1.11532	1.56753e+08	2.25238e+08	2.22884e+08	1.76588e+08	9.58565e+07	1.04784e+08	1.4047e+08	198364119	3.329	1231		0.64981	1.02058	0.0293938	0.187214	45.2797	114	15	Dimethyl [K26; K96; K235; K372; K392; K412; K523; K525]	0.782004	0.828162	0.854463	0.893655	0.785231	0.825409	0.865094	0.861452	5.79734e+08	5.54311e+08	1224891086	9.72693e+08	9.2927e+08	656455501	1219074456	1244669920	641809382	4.09356e+08	6.54046e+08	701205148	6.70974e+08	6.15572e+08	1039789377	8.01222e+08	4.337	2321		0.865999	0.00527439	0.0624826
HNRPL_MOUSE	Hnrnpl	586	63.9	8.1	34.3003	106	13		0.99927	1.07538	0.772152	1.1722	4.91618e+08	672319219	6.74834e+08	5.77845e+08	2.54234e+08	2.32514e+08	454411050	6.74475e+08	9	1262		0.959069	1.00475	0.0068345	0.0181501	34.6416	149	12	Dimethyl [K62; K94; K261; K390; K408; K415; K445; K452; K472; K490; K576]	0.249489	0.16897	0.226324	0.200438	0.251077	0.145525	0.331132	0.227933	1537485531	4.68491e+08	1496581505	2.42241e+08	2752276169	5.13484e+08	1253574799	2.87144e+08	1719614059	350923784	7.19562e+08	1.36342e+08	1290983116	4.53232e+08	2270576848	4.62493e+08	7.577	1688		0.534558	-0.0276115	0.272005	52.5597	255	20		0.922405	0.903727	0.978484	0.924425			54197126	77052566		9277920	4.56457e+07	7.24913e+07	124.893	3690	+	0.0245043	0.93226	-0.101195	1.61076
ABCE1_MOUSE	Abce1	599	67.3	8.34	27.7129	68	13		0.970051	1.00754	0.921519	0.939968	2.12644e+08	2.824e+08	367769007	2.94972e+08	3.13099e+08	3.42001e+08	2.77311e+08	3.3006e+08	4.275	1097		0.121901	0.959769	-0.0592408	0.913993	25.5426	129	12	Dimethyl [K15; K46; K81; K169; K178; K250; K332; K343; K344; K397; K412; K415]	0.88998	0.859453	0.876248	0.631948	0.771692	0.914726	0.635849	0.849162	6.22037e+08	677072407	2064474483	1701776316	1242839756	8.9966e+08	2206932080	1593952309	6.49528e+08	4.07574e+08	658749145	7.82437e+08	8.66413e+08	5.83874e+08	1009477933	7.6739e+08	3.642	1373		0.809687	0.0215499	0.0916828	20.3673	40	9		1.14549	1.26501	0.957961	1.1172	3090379898	2762137238	6135550523	5354556196	1647730742	1882777738	2557724498	2226466746	2.594	694		0.150483	1.12141	0.165319	0.822513
SYTC_MOUSE	Tars	722	83.3	7.36	24.7922	57	13		0.960555	0.954774	0.774684	1.09005	1.13309e+08	1.48953e+08	1.6698e+08	1.26862e+08	1.9556e+08	1.79575e+08	9.70562e+07	1.33917e+08	2.318	910		0.458462	0.945015	-0.0815909	0.338697	27.9778	150	17	Dimethyl [K64; K74; K120; K242; K347; K610; K635; K659; K678; K680]	0.89407	1.47379	0.50711	0.836762	1.056	0.730702	1.37453	0.818994	615129420	672225438	1605047718	2267698242	9.61646e+08	4.03172e+08	965094102	9.22206e+08	3.86848e+08	3.31913e+08	745294035	7.06974e+08	690552112	1006127778	1433651429	1051561888	2.652	2038		0.79506	-0.067122	0.0996001	7.75623	7	3			0.658385	1.27772	0.704272		3.44052e+06	2.33894e+07		1782881		2.15521e+07	1.38597e+07	0.271	81		0.60852	0.880126	-0.184217	0.215725
NUP93_MOUSE	Nup93	819	93.2	5.72	22.4664	30	13		1.08692	1.11558	0.986498	0.960506	5.60142e+07	8.33353e+07	65373896	5.80699e+07	5.04902e+07	5.90204e+07	5.99047e+07	7.28194e+07	1.099	443		0.39472	1.03738	0.0529396	0.403711	25.2747	106	16	Dimethyl [K195; K243; K370; K660; K664]	0.782822	1.22868	0.876248	0.89453	0.769231	0.836958	0.709434	1.01788	432837188	4.14032e+08	407665742	480102107	464221584	3.36211e+08	781957638	799377549	4.62997e+08	289511441	352258681	383066927	4.71485e+08	354532397	616372268	561360916	1.551	1528		0.379066	0.112196	0.421285	5.73871	7	2		2.05335	103.52		3.22892	9.27118e+06						5.95897e+06	17568237	0.124	241		0.404338	36.2673	5.1806	0.393255
IMB1_MOUSE	Kpnb1	876	97.1	4.78	20.2055	48	13		0.997078	1.03141	0.980591	0.92654	3.80108e+08	5.18956e+08	424978515	3.48783e+08	2.38529e+08	2.77084e+08	4.37123e+08	512586817	1.703	1087		0.514797	0.983904	-0.0234105	0.288364	20.8904	185	14	Dimethyl [K9; K23; K62; K206; K243; K332; K346; K537]	0.897342	0.910561	0.947655	0.919038	0.910769	0.955534	0.912264	0.924022	2046723032	2245996951	4237789836	3701603711	3728351579	2920854867	4958064741	5204385641	2012847093	1489475408	2284524374	2833996037	2388668547	2309806209	4232013698	3501232516	4.623	2821		0.654745	-0.00699851	0.183928	4.79452	14	3		1.1872	1.47826	1.3148	1.26068	80828373	1.20529e+08	211493720		6.06952e+07		1.7127e+08	197168328	0.369	586	+	0.0152329	1.31023	0.389824	1.81722
SYMC_MOUSE	Mars	902	101.4	7.14	22.3947	35	13		0.996348	0.913317	1.11055	0.964455	1.326e+08	1.80822e+08	2.21488e+08	1.61002e+08	1.14814e+08	1.51095e+08	1.7918e+08	218758945	1.123	389		0.932694	0.996167	-0.00554055	0.0302608	10.8647	65	7	Dimethyl [K337; K458; K461; K806; K891; K897]	0.642127	0.259713	0.540998	0.301094	0.432	0.943214	0.561321	0.840223	279343682	2.19418e+08	1707576043	4.24761e+08	252197580	112734696	1323692171	454872973	200031908	70255397	310631030	3.80383e+08	2.17684e+08	1.29551e+08	624266377	4.6954e+08	0.628	639		0.137476	-0.258206	0.861773	30.4878	75	21		0.874879	0.925466	0.944058	0.970427	8.84508e+08	5.36169e+08	1708472853		3.75994e+08		8.43043e+08	7.46617e+08	3.507	854	+	0.0385353	0.928708	-0.106704	1.41414
SK2L2_MOUSE	Skiv2l2	1040	117.6	6.4	19.0385	51	13		1.15267	1.00628	0.791561	0.839652	6.70617e+07	105826227	1.1407e+08	9.13321e+07	6.29681e+07	5.90775e+07	1.23214e+08	1.31007e+08	1.264	1159		0.569651	0.94754	-0.0777408	0.244391	12.1154	65	8	Dimethyl [K24; K25; K165; K190; K626]	0.662577	0.587223	0.645083	0.720351	0.390154	0.594418	0.836792	0.595531	1.62749e+08	1.31766e+08	258942916	145885808	2.56041e+08	1.36399e+08	2.81288e+08	2.31518e+08	104794976	3.31836e+07	9.49493e+07	73323356	1.5357e+08	1.3619e+08	282877772	1.50646e+08	0.562	1147		0.621666	0.0495848	0.206443	17.0192	34	11		0.877789	1.2412	1.428	0.964951	1.2246e+08	1.09992e+08	250272270		5.09914e+07		239036406	2.10501e+08	0.88	848		0.386152	1.12799	0.173749	0.413242
RL28_MOUSE	Rpl28	137	15.7	12.02	49.635	61	12		0.807159	0.958543	0.783122	0.828594	3.04863e+08	3.36899e+08	6.9048e+08	5.26919e+08	3.26866e+08	3.03397e+08	182325477	1.91275e+08	186.382	406	+	0.0285156	0.844354	-0.244079	1.54492	45.9854	74	13	Dimethyl [K19; K22; K33; K47; K58; K65; K122; K127]	0.00817996	0.0292047	0.0242057	0.0472648	0.0196923	0.00769971	0.0349057	0.0301676	595616041		874175799	24126421	895556842	1.78145e+07	1057396523	5.7435e+07	439576203	6997418	136611076		473419290	1.75832e+07	894554121	2.37261e+07	27.48	506		0.698034	0.00409749	0.156123	51.0949	162	15		0.847721	0.928571	0.881165	0.922234	5347787927	4766160969	9345461701		3580952004		3464383795	2915910855	12327.5	1426	+	0.011513	0.894923	-0.160165	1.93881
SODC_MOUSE	Sod1	154	15.9	6.51	84.4156	63	12		0.895544	1.04523	1.05654	0.986572	7.0114e+08	8.59364e+08	1438827661	1197251257	6.90006e+08	8.63973e+08	1013894063	1266251681	260.016	735		0.919767	0.995971	-0.00582498	0.0363222	90.9091	203	10	Dimethyl [K10; K24; K70; K71; K92; K123; K129; K137]	0.964417	0.866754	1.05053	0.928666	1.11015	0.840808	0.922641	1.00894	5454211578	6432612499	9293285939	7725893937	6256809474	5430754630	8162277603	8659061524	4199332335	3787058759	3476474089	3795946394	2790978228	2729076667	5878355873	5310580782	2153.43	2664		0.803502	-0.0180439	0.095013
APT_MOUSE	Aprt	180	19.7	6.79	73.3333	56	12		1.07451	0.914573	0.896203	0.99921	5.68231e+08	8.35821e+08	9.35182e+08	6.80395e+08	4.38335e+08	465634108	7.67861e+08	9.71606e+08	50.795	999		0.533081	0.971123	-0.0422739	0.273207	58.8889	202	11	Dimethyl [K34; K51; K57; K88; K107; K163]	1.00941	1.02008	0.875037	1.12298	0.873846	0.987873	0.898113	0.906145	2046930282	2525242627	3548224446	3470374623	2893765555	2090917968	3886230409	4984674045	2788866011	1981343287	2423467319	3109782812	1682431467	1601949764	4379117974	3551220698	137.95	2545		0.161221	0.0903807	0.792578
RL17_MOUSE	Rpl17	184	21.4	10.18	50	69	12		0.927684	1.04774	0.927426	1.0466	4.32651e+08	5.49321e+08	838479714	6.99185e+08	3.16426e+08	3.47872e+08	6.21737e+08	823700953	157.489	380		0.738681	0.987363	-0.0183472	0.131543	50	105	10	Dimethyl [K13; K49; K54; K55; K86; K96; K105; K121; K124; K153; K159; K167]	0.0760736	0.112647	0.0665658	0.116411	0.096	0.0754572	0.0632075	0.111732	2316951754	2.14776e+08	4426112494	477420449	2322145393	1.2858e+08	2722675870	3.61877e+08	3.94969e+08	3.0828e+07	2027458119	198067970	1286856207	8.66442e+07	4030204056	402048021	49.119	524		0.716461	0.00632527	0.144807	51.6304	150	14		0.849661	0.89234	0.901688	0.897043	7411008131	5520867928	12756379654		4052345222		5097064119	4175498086	39809.7	1036	+	0.00241818	0.885183	-0.175953	2.61651
PSA7_MOUSE	Psma7	248	27.8	8.46	52.0161	73	12		0.906501	1.05905	1.0481	1.07583	2.49837e+08	3.10159e+08	3.69876e+08	3.11989e+08	1.75101e+08	2.1753e+08	238050649	3.24167e+08	41.17	1435		0.606797	1.02237	0.0319163	0.216957	49.5968	191	12	Dimethyl [K27; K28; K38; K47; K48; K61; K157; K174; K189; K204]	0.624949	0.333768	0.372768	0.38337	0.322461	0.210972	0.563207	0.359776	844168950	644940619	3342174713	1069666485	2558585476	7.8835e+08	2402128264	1051748222	1770033249	4.64542e+08	1860940604	509541568	8.9585e+08	5.34648e+08	3172495794	1022464950	85.596	2351		0.538088	0.0646095	0.269147	14.9194	14	3		0.921435	0.787785	0.901026	0.642935	24413464	3.92064e+06	36551350		2880667		24850105	1.45973e+07	1.054	328		0.0615028	0.813295	-0.298149	1.21111
PSA1_MOUSE	Psma1	263	29.5	6.46	47.9087	63	12		0.929145	0.918342	0.942616	0.898104	4.78878e+08	6.09155e+08	6.91909e+08	5.05849e+08	3.53315e+08	3.94634e+08	5.88365e+08	669099712	17.33	653	+	0.00367482	0.922052	-0.11708	2.43476	44.8669	190	11	Dimethyl [K30; K41; K50; K115; K189; K208; K217; K243; K256]	0.553783	0.624772	0.908926	0.812254	0.636308	0.723003	0.75283	0.882681	2971996901	2012272390	4539762887	2719061333	2201606875	1652738754	3394339836	3150353904	1655116752	8.55379e+08	1870403108	1755745822	1833814901	1463652026	2686517513	2122026887	22.357	1789		0.813888	-0.0237716	0.0894354	8.74525	4	2		0.733269	0.539337			67070073		109166688						0.624	45		0.165872	0.636303	-0.652214	0.780227
PSB5_MOUSE	Psmb5	264	28.5	7.02	50.3788	57	12		1.04529	1.07915	1.25232	1.15403	2.31386e+08	3.31085e+08	2.462e+08	211532951	1.18202e+08	175376590	228241683	3.33552e+08	30.623	1144		0.0629368	1.1327	0.179761	1.2011	38.2576	138	9	Dimethyl [K91; K92; K150; K207]	0.643763	0.538201	0.561573	0.603064	0.411077	0.53975	0.624528	0.595531	659597809	5.19064e+08	1639742803	8.45703e+08	1222442541	5.66758e+08	1470221524	1012968522	743888987	248186860	1002120028	7.02767e+08	647665384	4.28477e+08	1207128789	6.43459e+08	16.783	2747		0.436448	0.0439289	0.360067
IPYR_MOUSE	Ppa1	289	32.6	5.6	54.3253	68	12		0.881665	0.909548	0.929958	0.876777	5.3211e+08	6.42359e+08	8.0043e+08	5.79452e+08	4.59346e+08	506120077	5.90762e+08	6.55656e+08	14.849	937	+	0.00397964	0.899487	-0.152826	2.40016	42.9066	102	10	Dimethyl [K41; K170; K179; K194; K199; K211; K213; K221; K253; K260]	0.785276	1.00861	1.05537	0.833261	1.01292	1.11954	1.06132	0.955307	2056701856	1974920446	3224515233	3117009825	1387441823	1209993357	3352225727	3190645038	1300323126	1069590705	1458802255	2120743785	9.29168e+08	1045394396	2270757110	1940816437	14.849	866		0.168196	-0.116644	0.774184
ANXA5_MOUSE	Anxa5	319	35.7	4.96	41.3793	43	12		0.93572	1.02764	1.11646	1.21722	2.28207e+08	2.92253e+08	2.9496e+08	241374355	1.77753e+08	2.35123e+08	2.93973e+08	4.52981e+08	5.31	887		0.305655	1.07426	0.103341	0.514768	58.6207	152	19	Dimethyl [K24; K56; K68; K74; K77; K84; K95; K124; K191; K284; K299]	1.07403	1.0691	0.92587	1.02845	1.07692	0.965544	0.803773	0.934078	1238053349	1625045852	1960647391	2009740732	1507718587	1152803888	1750788926	2057449328	1379897192	1207524251	8.83357e+08	1107737449	1154842635	984212484	2147183149	1794926228	21.909	3137		0.274106	0.079282	0.562081
ELAV1_MOUSE	Elavl1	326	36.1	9.04	45.092	52	12		1.04894	1.19724	0.577215	1.09558	245311747	3.52366e+08	3.44995e+08	3.28945e+08	2.16841e+08	1.48243e+08	291476253	4.04194e+08	24.809	873		0.892372	0.979742	-0.0295259	0.0494541	53.0675	106	15	Dimethyl [K50; K55; K72; K104; K120; K171; K182; K320]	0.0809816	0.0615385	0.0629349	0.0892779	0.0836923	0.0615977	0.166981	0.0614525	806604824	79470969	849701846	5.02066e+07	669859216	3.49193e+07	9.66388e+08	9.83593e+07	653937118	4.44232e+07	1166891804	9.377e+07	293958902	5.19153e+07	9.28067e+08	5.10979e+07	18.684	1341		0.475996	-0.0197476	0.322397	54.2945	130	17		1.09796	0.867495	0.946706	0.997809			2.33894e+07	14875945	1782881	3.44052e+06	2.15521e+07	1.38597e+07	665.085	2472		0.672866	0.977493	-0.0328411	0.172071
F10A1_MOUSE	St13	371	41.6	5.26	30.4582	83	12		0.991234	1.02764	0.985654	1.05213	6.38604e+08	8.663e+08	9.82057e+08	8.03649e+08	6.02436e+08	7.03834e+08	726480678	9.67513e+08	53.117	1433		0.433709	1.01416	0.0202922	0.362802	30.7278	160	11	Dimethyl [K41; K117; K131; K141; K152; K185; K209; K362]	0.713293	0.781226	0.751588	0.698469	0.425846	0.370356	0.439623	0.346369	2892807142	2521980458	4908427013	3676300000	3677920599	2282740766	5032942509	4014284120	2575191316	8.90028e+08	2753899024	1323425147	2659657045	1239295732	4405217852	1366500861	45.416	2205	+	2.32247e-05	0.340595	4.63405	27.4933	62	11		3.15713	4.33954	4.81562	5.12486	2789217360	2530715949	5976401015	4418960745	1054020629	1363615432	3033109398	2113471828	20.544	1323	+	0.0044262	4.35929	2.12409	2.35397
KAP0_MOUSE	Prkar1a	381	43.2	5.35	36.7454	103	12		1.1534	1.10553	1.12321	1.22354	3.80995e+08	601523525	5.97876e+08	5.26166e+08	4.22863e+08	5.62868e+08	4.23272e+08	6.55567e+08	34.481	1422	+	0.0100744	1.15142	0.203411	1.99678	42.7822	267	17	Dimethyl [K24; K92; K116; K130; K244; K252; K261; K281; K367]	0.994683	0.922034	1.00575	1.07921	0.932923	1.25351	1.37075	1.07486	2168189405	2636331462	4197546796	3711293664	2396379631	1990469295	3619516712	4461490052	1674065094	1269518909	1989570812	3239020055	1596433568	2319906645	3226691758	3104462087	69.795	3357		0.172596	-0.157593	0.762969	20.21	18	6		1.37633	1.30124	1.37372	1.16867	5.0454e+07	5.91744e+07	130635072		2.85245e+07		5.15655e+07	5.50404e+07	1.818	312	+	0.00819592	1.30499	0.384041	2.0864
RMXL1_MOUSE	Rbmxl1	388	42.1	9.99	29.3814	72	12		1.19284	1.04397	84.3882	1.57741	12744704	2.08174e+07	5.38603e+07	4.47817e+07		431928	1.0181e+07	2.03364e+07	4.722	1717		0.385643	22.0506	4.46275	0.413815	23.1959	97	9	Dimethyl [K9; K22; K30; K41; K63; K80; K86]	0.00817996	0.0104303	0.0121029	0.00875274	0.0123077	0.00769971	0.00943396	0.0111732	30204002		58427528		101821808		21010640		52919658		42893964		17127390		66950416		1.477	1654		0.837681	-0.00028718	0.0769213	43.0412	193	3		1.33657	1.09213	1.43661	1.1161	3.06089e+08	1.91453e+08	5.46618e+08		88240033		3.03945e+08	3.09842e+08	45.416	5190		0.0618049	1.24535	0.316554	1.20898
PUR6_MOUSE	Paics	425	47	7.23	36.4706	48	12		0.942294	0.929648	0.881013	0.933649	1.96867e+08	2.53898e+08	2.55531e+08	1.89015e+08	2.0561e+08	2.14713e+08	2.61201e+08	3.0863e+08	3.894	863	+	0.0108286	0.921651	-0.117708	1.96543	29.1765	164	10	Dimethyl [K11; K12; K19; K36; K74; K110; K283; K304; K313]	0.848262	0.93455	1.082	0.993436	0.992	1.13571	1.01038	1.16201	1123548444	1164617773	2336828319	2093058091	1522009629	1360469875	2740334702	3110892503	1141822547	9.20656e+08	1158016185	1708081270	1055051318	1129470530	1623444074	1688675303	4.736	2037		0.142326	-0.110463	0.846716	14.1176	11	4		0.848691	1.21532	1.20026	0.980285	92372077	17976836	139136799		9.91668e+06		58216440	5.2114e+07	0.61	85		0.540941	1.06114	0.0856154	0.26685
GDIB_MOUSE	Gdi2	445	50.5	6.25	49.6629	94	12		1.00365	1.04146	1.05232	1.05134	5.12855e+08	704650978	8.02892e+08	6.6565e+08	391105141	4.87902e+08	6.54867e+08	8.71662e+08	16.783	1249	+	0.0475126	1.03719	0.0526847	1.32319	75.2809	295	20	Dimethyl [K29; K54; K89; K112; K115; K118; K137; K210; K221; K269; K309; K329; K348; K360; K364; K379; K390; K418; K422; K435]	1.0683	0.977314	0.97065	1.01182	1.19138	0.903176	0.934905	1.03352	3417119245	4461997399	7177099979	6728075273	4873287073	3910617138	7020155460	8115935444	2945620652	2850830263	2816304660	3303734293	2900061681	2874506459	5033138517	4656200644	107.571	4408		0.902847	-0.00872523	0.0443858	6.74157	5	2			1.10973	1.30884	1.28368	21190215	2.00208e+07			1.4819e+07	1.74101e+07	7.17443e+07	5.39186e+07	0.179	43		0.0646557	1.23408	0.303439	1.18939
6PGD_MOUSE	Pgd	483	53.2	7.23	30.8489	76	12		0.821768	0.915829	0.870886	0.815166	5.7066e+08	6.42223e+08	805297376	5.86715e+08	5.66037e+08	5.84389e+08	7.07644e+08	7.30601e+08	5.898	1372	+	0.00874837	0.855912	-0.224465	2.05807	38.5093	199	14	Dimethyl [K38; K48; K59; K64; K76; K87; K119; K163; K184; K248; K253; K294; K377; K396]	0.946421	1.18905	1.06868	0.982057	1.21231	1.14341	1.20566	1.07486	3528511649	4082533550	4463514770	5089876513	3934421666	3473913571	6023499484	6756069427	1794353514	1766881791	2205019447	3273524084	1845544593	2359401499	3948351974	3796668118	9	3368		0.123385	-0.112506	0.908738
EIF3D_MOUSE		548	63.9	6.05	39.4161	49	12		0.982469	1.02513	0.956962	1.07188	1.67947e+08	225971551	2.56188e+08	2.09042e+08	1.44246e+08	1.63543e+08	1.90129e+08	2.58058e+08	4.995	702		0.741787	1.00911	0.0130822	0.129721	36.1314	153	13	Dimethyl [K53; K124; K204; K237; K350; K364; K426; K431; K448]	0.768916	0.798957	0.837519	0.858644	0.722461	0.858518	0.686792	0.808938	1082246542	1017506348	2472760564	1894550881	1712171887	1184278795	1807094082	1772623614	1337954503	785788537	905060435	1009365353	943537348	6.86513e+08	2002159579	1450050191	7.432	2201		0.328967	0.0468316	0.482848	27.5547	39	10		0.947624	1.6294	0.975174	0.94195	6.68971e+08	5.98014e+08	9.06835e+08	706080651	1.81304e+08	3.11445e+08	3.50878e+08	2.94999e+08	3.262	637		0.517194	1.12354	0.168047	0.286347
2AAA_MOUSE	Ppp2r1a	589	65.3	5.11	37.0119	55	12		1.0095	1.01884	1.27932	0.92575	2.1164e+08	2.92482e+08	3.86104e+08	313315318	1.38869e+08	2.10462e+08	2.58943e+08	3.03482e+08	4.541	1118		0.501452	1.05835	0.0818221	0.299771	46.18	213	20	Dimethyl [K34; K133; K202; K266; K272; K280; K292; K342; K358; K416; K561; K566]	0.808998	0.912647	0.967019	0.902407	1.04615	0.967084	1.09811	0.894972	1642009212	1623842809	2600881953	2274922305	1791894462	1430931736	1968897643	2029843782	1450152320	1232665740	1554920448	1952484949	9.77348e+08	1137527840	2953085465	2366054219	8.427	2996		0.10989	-0.103813	0.959042	19.0153	8	6			2.21843		1.55641	5347787927	4671410312	9345461701	8381018209	3580952004	4766160969	3464383795	2915910855	0.512	97		0.227285	1.88742	0.916413	0.643429
CALX_MOUSE	Canx	591	67.2	4.64	26.2267	51	12		1.05551	1.24874	1.22954	1.30648	6.91284e+08	9.99046e+08	531362549	528146525	1.97511e+08	2.87774e+08	5.34149e+08	8.83415e+08	4.012	779	+	0.0301902	1.21007	0.275088	1.52013	20.1354	99	8	Dimethyl [K62; K88; K119; K381; K385; K399; K402; K416]	0.756646	0.718644	0.603933	0.787747	0.731077	0.743792	0.673585	0.717318	1761297882	1628512638	3103094265	2139174813	2643347234	1319061204	1910560470	1719665091	1537879810	9.13178e+08	1724552574	1666600346	1119912007	7.99757e+08	3565354295	2290312038	2.415	1181		0.994663	0.000299647	0.00232404
XPP1_MOUSE	Xpnpep1	623	69.5	5.54	25.6822	36	12		1.00804	0.870603	1.18312	0.958926	7.92386e+07	1.0931e+08	1.15869e+08	8.03224e+07	7.07562e+07	9.9208e+07	8.97293e+07	108931011	1.661	533		0.942285	1.00517	0.00744174	0.0258177	21.1878	71	7	Dimethyl [K130; K319; K421; K570]	1.19755	1.10769	1.19818	1.12735	1.184	1.1565	1.09906	1.12626	2.20668e+08	323025647	588629046	6.25096e+08	2.68846e+08	266265698	393195348	506305008	3.265e+08	3.14156e+08	1.78802e+08	268546381	3.13906e+08	3.65692e+08	528801302	5.33113e+08	0.995	608		0.606325	0.0162417	0.217295
PCKGM_MOUSE	Pck2	640	70.5	7.28	23.125	53	12		0.973703	0.768844	1.53586	0.92654	1.80453e+08	2.4063e+08	2.51119e+08	1.53664e+08	1.11702e+08	2.03317e+08	159717886	1.87295e+08	3.084	1341		0.779521	1.05124	0.0720896	0.108172	31.5625	151	13	Dimethyl [K209; K261; K262; K294; K308; K578]	0.949693	0.988788	1.09047	0.94267	1.00062	1.04793	0.945283	0.928491	993784484	1154093325	1775119479	1682776285	7.90984e+08	7.12567e+08	1071180986	1153214495	9.57756e+08	7.78697e+08	932330140	1269220432	7.21744e+08	7.23162e+08	1119057601	9.29724e+08	4.275	3349		0.78697	0.012325	0.104042
CMC1_MOUSE	Slc25a12	677	74.5	8.25	26.4402	44	12		1.08839	1.00503	1.25823	1.02133	29721360	4.42995e+07	7.90124e+07	6.32342e+07	4.05666e+07	6.04865e+07	1.10028e+08	1.42312e+08	1.907	1158		0.205564	1.09324	0.128612	0.687053	21.1226	85	9	Dimethyl [K351; K370; K403; K506; K543; K652]	0.583231	0.65502	0.608774	0.515536	0.611692	0.641386	1.0783	0.487151	143754001	1.02483e+08	361002043	2.26658e+08	1.60813e+08	8.09424e+07	530828298	3.126e+08	203554822	1.01164e+08	165698241	1.38e+08	190188929	2.17336e+08	338244671	147632130	1.195	1795		0.421672	-0.113992	0.375025	23.486	32	10		1.07371	1.09627	0.904998	0.976999	150005170	134584992	2.19345e+08	163199994	10796319	9781796	26959306	8.92353e+06	1.322	811		0.788497	1.013	0.018629	0.1032
NDUS1_MOUSE	Ndufs1	727	79.7	5.72	24.2091	39	12		1.19649	1.21482	1.20844	1.24566	8.50672e+07	139352675	1.11396e+08	107726809	5.85948e+07	8.39063e+07	9.90715e+07	1.56232e+08	1.512	725	+	0.000248559	1.21635	0.282562	3.60457	24.6217	104	10	Dimethyl [K84; K87; K212; K247; K450; K499; K531; K692]	0.91043	0.772882	0.698336	0.839388	0.707692	0.562079	0.65283	0.738547	2.65479e+08	2.95475e+08	7.2297e+08	5.35476e+08	510820961	2.94665e+08	380729203	365291733	443276326	2.54675e+08	3.11654e+08	2.27614e+08	3.44251e+08	2.38091e+08	8.29421e+08	548286588	1.387	1463		0.0572884	0.139972	1.24193	9.49106	7	4		0.910766	0.878882	1.19629	0.907996	2.12785e+07	16242398	3.67028e+07		8.99091e+06		1.08024e+07	8953703	0.292	123		0.745842	0.973484	-0.0387707	0.127353
TOP1_MOUSE	Top1	767	90.8	9.33	18.2529	43	12		1.25201	1.19598	0.729114	1.05134	1.02597e+08	175809981	1.26813e+08	1.20716e+08	1.13218e+08	9.77852e+07	1.14948e+08	1.53011e+08	1.537	499		0.659486	1.05711	0.0801273	0.180794	16.9492	57	11	Dimethyl [K225; K241; K264; K273; K312; K356; K390; K486; K495; K605; K617]	0.00817996	0.0354628	0.0350983	0.193436	0.0123077	0.00769971	0.20283	0.151955	145991462		158872482	5.43131e+06	163047620	4785335	248249451	5.48772e+07	6.47451e+07		32385457		178075576	3.83406e+07	435059224	5.91492e+07	0.8	355		0.706939	-0.025654	0.150618	30.6389	134	23		1.06402	1.12836	1.09897	1.06353	1988953959	1502827062	2901068095		9.05216e+08		1701324666	1652522096	11.776	1672	+	0.0107832	1.08872	0.122633	1.96725
MCM4_MOUSE	Mcm4	862	96.7	7.2	22.7378	49	12		1.18335	0.917085	0.980591	0.995261	8.54287e+07	1.38409e+08	153202362	1.11808e+08	1.0761e+08	1.25063e+08	1.47206e+08	1.85438e+08	1.371	785		0.761273	1.01907	0.027254	0.11846	24.826	115	12	Dimethyl [K122; K148; K476; K477; K548; K599; K751; K761; K857]	0.860532	0.713429	0.859304	1.01444	0.811077	0.854668	0.764151	0.579888	5.24377e+08	551681961	1561710853	1067652672	790711767	5.6141e+08	1046276565	1212520377	5.34892e+08	3.52356e+08	4.95088e+08	549625246	3.93084e+08	3.18365e+08	7.6087e+08	395114777	2.014	1659		0.250982	0.109481	0.600357	5.80046	9	3		96.9932	1.6087		1.09748			4.15447e+07				1.70462e+07	1.70748e+07	0.271	277		0.418414	33.2331	5.05455	0.378394
ACTN1_MOUSE	Actn1	892	103	5.38	31.0538	99	12		0.99927	0.984925	1.09873	1.01738	1.31009e+08	1.79172e+08	2.04881e+08	1.60712e+08	1.18555e+08	1.54364e+08	1.71237e+08	220618675	2.748	1431		0.396862	1.02508	0.0357315	0.40136	35.3139	295	15	Dimethyl [K64; K103; K121; K147; K195; K198; K236; K254; K344; K420; K431; K516; K577; K834]	1.08139	1.2193	1.00696	0.83151	0.845538	0.837728	0.916037	0.667039	4.83408e+08	639067048	575416958	672696292	6.43221e+08	5.35084e+08	8.3748e+08	7.95413e+08	4.53991e+08	3.11912e+08	5.13286e+08	5.58668e+08	6.39419e+08	6.21123e+08	5.08032e+08	3.03184e+08	3.197	4403		0.0645378	0.218203	1.19019
AP2A2_MOUSE	Ap2a2	938	104	6.93	27.0789	46	12		1.47772	1.23116	1.07089	1.45577	2.5694e+07	5.19666e+07	2.25416e+07	2.20892e+07	2.68213e+07	3.40433e+07	3.19439e+07	58872060	1.698	535	+	0.0498496	1.30888	0.388335	1.30234	20.6823	83	8	Dimethyl [K153; K366; K497; K528; K555; K857; K866; K896]	0.683027	0.0104303	0.396974	0.612692	0.462769	0.612127	0.526415	0.667039	8.92648e+07	7.45008e+07	8392698		1.6565e+08	5.42679e+07	214387034	150014226	1.16193e+08	43648702	137499968	1.09299e+08	1.72385e+08	9.61701e+07	115005640	6.86157e+07	1.212	476		0.405171	-0.141307	0.392362	19.6162	42	7		0.757517	0.740166	0.943396	0.918949	3.07074e+07	5.32701e+07	5.56084e+07	81833371	4.88408e+06	5.53511e+06	54506199	3.53231e+07	1.043	752		0.0567877	0.840007	-0.251527	1.24575
PARP1_MOUSE	Parp1	1013	113	8.95	16.2883	43	12		0.995617	1.26131	0.812658	1.1019	1.31062e+08	1.78608e+08	1.64031e+08	1.64647e+08	6.99253e+07	6.73063e+07	9.46378e+07	1.31983e+08	1.264	831		0.679885	1.04287	0.0605585	0.167565	17.8677	101	15	Dimethyl [K192; K196; K197; K547; K563; K578; K694; K699; K746; K747; K760; K786; K795; K815; K892; K902]	0.868712	0.65502	0.617246	0.526915	0.772923	0.679884	0.573585	0.505028	5.74299e+08	6.09884e+08	389627375	2.44744e+08	7.6186e+08	388749689	770605151	464031823	4.4075e+08	2.76716e+08	528370590	4.66497e+08	5.20076e+08	3.16437e+08	550104456	2.48612e+08	1.438	1009		0.72734	0.0341183	0.138263	24.8766	79	21		1.1678	1.16253	1.5432	1.31325	404966234	3.17046e+08	1049707545		1.35994e+08		3.48023e+08	4.17443e+08	3.101	1265	+	0.0449486	1.29669	0.374838	1.34728
SP16H_MOUSE	Supt16; Supt16h	1047	119.7	5.66	17.574	37	12		1.18188	1.28015	0.649789	1.08768	9.12553e+07	1.47687e+08	9.97624e+07	1.017e+08	7.76193e+07	5.97453e+07	1.04598e+08	1.4404e+08	0.981	339		0.74355	1.04988	0.0702183	0.12869	15.1862	42	10	Dimethyl [K7; K196; K199; K211; K229; K256; K334; K335; K366; K433; K444; K490; K555]	0.586503	0.508996	0.654765	0.490153	0.478769	0.673725	0.713207	0.41676	1.70867e+08	1.22462e+08	342323825	167141654	2.05248e+08	111129240	361292002	202391600	209797799	8.15247e+07	1.37664e+08	120466790	7.35359e+07	55610922	412956596	153893657	0.54	389		0.901921	-0.0105107	0.0448315	23.6867	83	18		1.11639	0.987578	1.03674	0.990142	6.51923e+08	4.26328e+08	1875097712		2.72249e+08		5.2281e+08	4.72737e+08	2.278	882		0.356551	1.03271	0.0464403	0.447878
SMCA5_MOUSE	Smarca5	1051	121.6	8.15	13.1304	42	12		1.29584	1.21985	0.512236	1.20221	5.00465e+07	88782874	1.52975e+08	1.48464e+08	4.75221e+07	2.8865e+07	4.41165e+07	6.71641e+07	0.778	305		0.773698	1.05753	0.0807032	0.111429	14.3673	56	13	Dimethyl [K159; K222; K429; K439; K489; K493; K646; K721; K738; K854; K965]	0.00817996	0.0104303	0.0121029	0.00875274	0.0123077	0.00769971	0.00943396	0.0111732	31718839		177685328		176418418		1.11053e+08		6.91027e+07		19484302		6.16025e+06		100836918		0.553	283		0.837681	-0.00028718	0.0769213	30.5423	154	29		1.06984	1.07453	1.21946	1.17415	1899301141	1525363536	2732242814		8.27952e+08		1367617486	1466686477	5.89	1969	+	0.036258	1.1345	0.182052	1.4406
MAP4_MOUSE	Map4; Mtap4	1125	117.4	4.98	23.4667	54	12		0.991965	0.978643	1.01435	0.966035	6.39005e+07	8.67715e+07	138875362	1.08167e+08	1.07123e+08	1.28805e+08	100634694	1.23074e+08	1.294	1043		0.320807	0.987747	-0.0177862	0.493756	20.3556	100	12	Dimethyl [K22; K369; K486; K495; K514; K528; K557; K745; K747; K753; K879; K880; K885; K906; K932; K941; K949; K959; K964]	0.544785	0.626858	0.612405	0.501532	0.761846	0.919345	0.795283	0.84134	3.05423e+08	203353049	438630577	2.63495e+08	139322704	7.04691e+07	3.57076e+08	2.0455e+08	2.41505e+08	1.49568e+08	2.53702e+08	3.02848e+08	4.07835e+08	3.43854e+08	376104543	283112702	0.973	1564	+	0.0012222	-0.258059	2.91286	14.2222	26	8		0.979631	0.968944	1.4803	1.10843	1.26167e+08	1.48452e+08	2.14679e+08		6.63987e+07		1.34008e+08	1.3555e+08	0.515	544		0.343151	1.13433	0.181838	0.464515
SF3B3_MOUSE	Sf3b3	1217	135.5	5.26	13.4758	59	12		1.31775	1.30276	0.785654	1.00474	9.80216e+07	1.7687e+08	9.59919e+07	9.95021e+07	2.21293e+08	2.06048e+08	2.54401e+08	3.23589e+08	1.18	507		0.4807	1.10273	0.141075	0.318126	15.4478	109	13	Dimethyl [K162; K929; K1049; K1074; K1106; K1206]	0.368098	0.47249	0.277156	0.502407	0.376615	0.631376	0.542453	0.500558	297525181	1.33978e+08	1360360995	616805515	5.74999e+08	131691851	1309874186	752286616	5.14914e+08	1.57652e+08	5.24138e+08	4.29761e+08	4.84843e+08	2.78989e+08	8.03032e+08	359632739	0.892	1280		0.194791	-0.107713	0.710431	29.9918	104	26		0.963143	0.979296	0.937438	1.03286	1388046698	1107352218	2458906009		7.81771e+08		1038945829	9.7953e+08	3.273	1361		0.358406	0.978184	-0.0318225	0.445625
SYIC_MOUSE	Iars	1262	144.2	6.55	14.1046	47	12		1.29584	1.03894	0.854852	0.905213	7.84802e+07	1.39206e+08	6.79957e+07	5.62017e+07	5.26496e+07	5.33233e+07	9.19657e+07	1.05388e+08	0.931	271		0.825581	1.02371	0.0338094	0.0832403	17.7496	82	15	Dimethyl [K17; K24; K33; K290; K298; K371; K428; K617; K878; K885; K887; K1016; K1038; K1115; K1125; K1244]	0.470348	0.56532	0.42118	0.490153	0.232615	0.681424	0.384906	0.430167	2.16044e+08	1.24283e+08	175485165	9.51965e+07	2.44186e+08	8.50867e+07	2.31255e+08	1.29412e+08	1.23459e+08	2.3287e+07	177396761	1.56945e+08	133729926	5.45294e+07	314430049	1.20981e+08	0.749	497		0.597946	0.054472	0.223338	19.0174	59	18		0.867119	0.806418	1.13737	0.921139	6.68971e+08	3.11445e+08	9.06835e+08		1.81304e+08		3.50878e+08	2.94999e+08	1.596	418		0.421011	0.933012	-0.100032	0.375707
VIGLN_MOUSE	Hdlbp	1268	141.7	6.87	16.3249	35	12		1.28415	1.3304	1.0481	1.30411	3.46783e+07	6.09794e+07	4.98335e+07	5.27853e+07	2.45965e+07	3.05527e+07	3.32555e+07	5.48983e+07	0.716	397	+	0.0341426	1.24169	0.312305	1.4667	13.6435	82	9	Dimethyl [K590; K769; K779; K1240; K1260]	0.85726	0.739505	0.58941	0.794749	0.630154	0.610587	0.961321	0.854748	1.70261e+08	1.78398e+08	474251441	336068731	255442880	124367711	444575199	403667038	2.58549e+08	1.32403e+08	1.45295e+08	115256818	115505063	1.177e+08	3.50051e+08	2.67954e+08	0.489	1175		0.860272	-0.0189716	0.0653642	5.7571	9	4		1.51115	1.38716		1.59474	2.08789e+07		9566561				2.58846e+07	3.76764e+07	0.153	97	+	0.0143644	1.49769	0.582736	1.84271
TPR_MOUSE	Tpr	2431	273.8	5.03	8.80296	33	12		1.22352	0.987437	0.989873	1.06319	1.88323e+07	3.15355e+07	6.06926e+07	4.76987e+07	9.3607e+06	1.09787e+07	2.05493e+07	2.76663e+07	0.287	332		0.31892	1.06601	0.0922151	0.496318	10.1193	62	16	Dimethyl [K220; K440; K461; K502; K507; K743; K1026; K1111; K1112; K1373; K1391; K1740; K1750; K1927]	0.903068	3.54524	0.712859	0.552298	0.604308	0.648316	0.565094	0.513966	63791746	70397433	24548049	83443202	146208853	8.60963e+07	1.26249e+08	7.96304e+07	8.87933e+07	43626203	62425429	52555477	9.65538e+07	5.78787e+07	2.03732e+08	9.37165e+07	0.415	594		0.278611	0.845446	0.555002	6.99301	38	12		1.35984	1.33747	1.31877	1.2782	113316737	54240741	133913286		27227767		6.88654e+07	8.03759e+07	0.349	542	+	0.000333454	1.32357	0.404438	3.47696
HUWE1_MOUSE	Huwe1	4377	482.3	5.22	4.75211	42	12		1.3309	1.01005	0.981435	1.05134	1.39891e+07	25487620	4.31868e+07	3.47046e+07	3.23629e+07	3.76253e+07	2.68689e+07	3.57563e+07	0.205	1219		0.32948	1.09343	0.128863	0.482171	4.18095	92	11		0.73456	0.928292	1.19092	0.985559	0.775384	1.04793	1.11792	1.23687	1.17313e+08	1.05385e+08	194279287	1.72889e+08	1.18147e+08	1.16288e+08	1.91949e+08	2.16215e+08	8.48284e+07	53402071	1.01289e+08	1.37822e+08	8.67094e+07	1.02769e+08	1.25947e+08	1.39437e+08	0.243	3282		0.555225	-0.0846941	0.255531
STMN1_MOUSE	Stmn1	149	17.3	5.97	61.0738	121	11		0.863404	0.920854	0.870886	0.912322	5.94175e+08	7.02089e+08	9.84553e+08	7.21336e+08	6.45452e+08	6.66015e+08	7.75493e+08	8.95665e+08	15847.9	1465	+	0.00495227	0.891867	-0.1651	2.3052	72.4832	292	10	Dimethyl [K9; K13; K29; K41; K42; K43; K52; K53; K62; K70; K80; K85; K95; K100; K104; K119]	0.886708	0.874055	1.00454	0.902407	0.984615	1.25043	1.06604	1.10056	2459175559	2666125516	3591952057	3009278010	2936829231	2438283704	3201879747	3302567370	1946541703	1556981150	2455290887	3986921224	1694329386	1913958757	2827325226	2784303305	50117.7	3185	+	0.0270089	-0.183484	1.56849
RS13_MOUSE	Rps13; Rps13-ps1; LOC102642137	151	17.2	10.54	46.3576	87	11		1.01242	1.03769	0.790717	0.977093	6.41539e+08	8.89059e+08	8.49319e+08	7.01949e+08	6.29737e+08	5.89936e+08	8.69693e+08	1075584766	122.285	909		0.475691	0.954479	-0.0672143	0.322675	47.6821	128	11	Dimethyl [K27; K34; K39; K42; K43; K78; K93; K94]	0.0507158	0.0803129	0.0399395	0.063895	0.0344615	0.0184793	0.0311321	0.0502793	1716349212	1.06266e+08	3097780760	2.37564e+08	1906775870	63003531	3060090651	2.2459e+08	1513630292	4.21064e+07	1324826789	3.11434e+07	1078826197	35949583	3015808426	1.35037e+08	64.793	1506		0.0605079	0.0251277	1.21819	52.9801	176	14		1.03201	0.989648	0.896392	0.998905	9524687355	7730731059	18121185105		5707807751		6935601550	6327778993	9999	1698		0.526703	0.979238	-0.0302684	0.278434
IF5A1_MOUSE	Eif5a	154	16.8	5.24	61.6883	117	11		1.22936	0.998744	0.935021	0.919431	1.58266e+07	2.66366e+07	115261450	91604905	2.87329e+07	3.18465e+07	134497106	1.56562e+08	23712.7	2077		0.792073	1.02064	0.0294743	0.101235	42.2078	330	10	Dimethyl [K27; K47; K67; K68; K85]	1.12311	1.17236	1.56974	1.27702	1.30708	1.18037	1.21132	1.21452	762265928	1046210695	1284599609	1444452914	7.22518e+08	936900186	968420977	1413253934	812125250	862357407	1008965422	1547197713	840769169	1079298448	1316224240	1430373134	17781.8	6424		0.600886	0.057237	0.221208	29.8701	19	4			103.52		109.529								4511359	6.499	580	+	0.0181221	106.524	6.73504	1.74179
RL9_MOUSE	Rpl9	192	21.9	9.95	58.3333	51	11		0.959825	1.0201	0.880169	0.905213	3.97844e+08	5.22612e+08	4.73771e+08	3.84845e+08	3.04399e+08	3.17571e+08	4.01951e+08	4.60494e+08	122.285	508		0.155495	0.941327	-0.0872324	0.808284	61.9792	74	10	Dimethyl [K2; K21; K28; K50; K82; K141; K168; K174; K184]	0.0695297	0.105346	0.0750378	0.0708972	0.0578461	0.117036	0.112264	0.0603352	623723513	5.32533e+07	1892616542	190886152	559539889	34924266	1279235878	1.03616e+08	3.89912e+08	1.84035e+07	1125119912	171278727	9.01797e+08	107210965	1003782232	5.40026e+07	17.738	623		0.726204	-0.00666772	0.138941	64.0625	137	14		0.905917	0.995859	0.868587	0.765608	5190468819	2456027397	6979628461		1871748616		3943486070	2756638902	65792.3	1885		0.0929524	0.883993	-0.177894	1.03174
UCHL1_MOUSE	Uchl1	223	24.8	5.24	61.435	117	11		0.93572	0.969849	1.04979	0.961295	1463851027	1874640301	2414868487	1864524928	1583578489	1970531667	1618644210	1970141448	267.27	2127		0.459747	0.979163	-0.0303786	0.337481	65.4709	343	15	Dimethyl [K4; K15; K19; K65; K71; K78; K105; K115; K123; K131; K135; K199; K221]	0.813088	0.866754	1.0469	0.842889	1.04862	0.848508	0.823585	0.934078	9213524917	9156768997	19135213876	15893899234	11237019816	9714584013	15556763466	14988749036	6845093962	5833136594	9300609364	10247043393	5560628077	4855520564	14029133789	11733732271	5178.48	4725		0.780899	-0.0212892	0.107405
PRDX6_MOUSE	Prdx6	224	24.9	6.01	48.2143	33	11		0.84149	0.959799	0.987342	0.909163	289366998	3.33403e+08	6.03928e+08	4.61377e+08	4.27111e+08	499851221	3.79882e+08	4.37306e+08	14.849	423		0.0995959	0.924448	-0.113335	1.00176	41.0714	135	10	Dimethyl [K63; K141; K142; K144; K183; K199; K204]	0.73456	0.785398	0.906505	0.722101	0.881231	0.761501	0.701887	0.865921	1866848664	1675788446	4144430703	3121123115	2169356703	1625127721	3128713992	2581744048	1883031812	1348785246	2226900431	2202971571	1684358930	1253518031	3113912415	2411884830	17.478	1486		0.805012	-0.0154939	0.0941976
SRSF1_MOUSE	Srsf1; LOC102641923	248	27.7	10.36	41.5323	64	11		1.00584	1.03643	0.901266	1.18088	2.84648e+08	3.92037e+08	3.99488e+08	3.29558e+08	2.62768e+08	280699210	449021283	6.71164e+08	38.811	542		0.62728	1.03111	0.0441935	0.202539	37.9032	92	9	Dimethyl [K30; K38]	0.341104	0.284746	0.416339	0.388622	0.358154	0.248701	0.448113	0.393296	4.32288e+08	180376044	3020157775	8.23718e+08	2359721180	811889209	9.52264e+08	423003042	1240417388	360920676	1216302805	392851634	1079691831	5.13339e+08	936407788	329864360	10.659	593		0.934633	-0.00436324	0.0293589	56.0484	100	16		0.8516	0.971014	1.43264	0.987952	2444289301	2364834688	5026812782		1093029025		3311026033	2986300603	157.489	1037		0.666286	1.0608	0.0851543	0.176339
RS6_MOUSE	Rps6-ps4; Rps6; LOC105244208	249	28.7	10.84	47.3896	103	11		0.923302	0.94598	0.877637	0.872038	1284814400	1623517672	1684230197	1268957838	1359132515	1413720124	1575212681	1739710874	202.092	1400	+	0.012982	0.904739	-0.144426	1.88666	39.759	93	9	Dimethyl [K2; K14; K46; K58; K64; K115; K116; K119; K149]	0.0654397	0.118905	0.12466	0.116411	0.0750769	0.0846968	0.101887	0.098324	3862297489	3.08001e+08	7304012661	8.29674e+08	4619258528	476647930	7331674388	977118651	1437967368	88074570	1677529460	1.8506e+08	3032708275	3.27232e+08	4089665017	361192988	27.943	1509		0.319713	0.0163578	0.49524	47.3896	192	17		0.918526	0.914079	0.882489	0.893757	16176166645	11680150247	25869941784		8762287339		13407418976	10941452934	49237.8	3818	+	0.00141094	0.902213	-0.148461	2.85049
RSSA_MOUSE		295	32.8	4.87	45.4237	102	11		0.966399	0.934673	0.95443	0.875987	1535263905	2031645543	2124680897	1580387912	1210429322	1368884439	1984877612	2201523007	53.117	2415	+	0.0441684	0.932872	-0.100248	1.35489	64.0678	236	14	Dimethyl [K11; K17; K40; K42; K52; K166; K212; K220]	0.907158	0.955411	0.964599	0.919913	1.04615	0.936285	0.990566	0.985474	9196018190	10198115684	17259867062	15803866941	9850851452	7849105160	12050923147	12661163308	8221504149	6988473059	10472013383	12734362374	7515409991	7893118036	15314273302	13509841500	291.864	4120		0.0918533	-0.0528496	1.03691	32.2034	33	6		1.15907	0.933747	1.17312	0.859803	4.41289e+08	2.92639e+08	1035359106		1.65129e+08		6.13121e+08	4.81032e+08	6.356	733		0.71815	1.03144	0.0446531	0.143785
HNRPC_MOUSE	Hnrnpc	313	34.4	5.05	31.9489	65	11		1.27977	1.11809	0.605063	1.16746	3.95382e+08	6.92802e+08	5.89036e+08	5.24361e+08	2.83913e+08	2.03474e+08	5.49313e+08	8.12008e+08	10.053	1168		0.794534	1.04259	0.0601777	0.0998875	31.6294	101	10	Dimethyl [K29; K30; K39; K89; K190; K198; K199; K207; K217; K237; K240; K251]	0.0392638	0.0208605	0.0266263	0.0271335	0.0147692	0.0123195	0.0415094	0.0178771	1185444286	5.70183e+07	2600544816	50814401	2890953600	6.38105e+07	2246335854	6.87833e+07	1114709150	1.30242e+07	906925860	14496740	565897260	2.46571e+07	1998918472	3.12913e+07	3.062	1050		0.411211	0.00685221	0.385935	57.8275	188	22		1.16586	1.01967	0.789805	0.992333	730243376	712460999	1706263101	1682836121	5.12124e+08	8.31556e+08	1076783587	9.9206e+08	245.209	3207		0.923402	0.991916	-0.0117099	0.0346092
FBRL_MOUSE	LOC100044829; Fbl; LOC102643269	327	34.3	10.24	44.6483	82	11		1.16508	1.02387	0.454852	1.05845	4.6034e+08	7.344e+08	7.7542e+08	6.31784e+08	5.23844e+08	2.82325e+08	6.2125e+08	8.32488e+08	9.965	1353		0.673006	0.925564	-0.111595	0.171981	47.0948	121	12	Dimethyl [K108; K115; K127; K137; K149; K164; K168; K211; K290; K291]	0.0253579	0.0615385	0.0375189	0.0481401	0.0221538	0.0153994	0.0764151	0.0111732	1492797455	46085585	2816091088	1.64838e+08	1855164338	5.77149e+07	976482104	53577513	1287154344	2.37212e+07	538442608	1.08751e+07	396605564	3.22994e+07	1177991945	6707275	5.31	1799		0.512919	0.0118535	0.289951	57.1865	195	15		1.0805	0.964803	0.841443	1.02848	351775429	467966967	3.43579e+08	394204051	83585673	2.17643e+08	1.58894e+08	200554591	90.201	3432		0.708532	0.978807	-0.0309035	0.149641
HNRPD_MOUSE	Hnrnpd	355	38.3	7.81	30.9859	80	11		1.0095	1.06156	0.972996	1.18404	5.7021e+08	7.88287e+08	7.26557e+08	6.14298e+08	3.4121e+08	3.93329e+08	5.36567e+08	8.04361e+08	45.416	1054		0.303886	1.05702	0.0800074	0.517289	30.4225	167	11	Dimethyl [K129; K146; K153; K158; K161; K197; K218; K221; K231; K237; K238; K243; K251; K255]	0.273211	0.287875	0.393343	0.297593	0.257231	0.230991	0.301887	0.261452	1851117322	618452014	3630317289	1002815043	2803163836	9.09725e+08	3028746576	1028720920	1935033648	404842993	2313875611	694188972	1249046094	3.99752e+08	3650881174	853211176	38.811	1422		0.156288	0.0501152	0.806074	40.5634	160	17		1.01358	0.906832	1.36643	0.993428	3.81881e+08	336699789	6.2135e+08	550421480	152326524	2.30802e+08	3.68967e+08	297541268	2927.64	2425		0.539472	1.07007	0.0977033	0.268031
MPCP_MOUSE	Slc25a3	357	39.6	9.26	34.7339	58	11		0.755296	1.09673	0.914768	0.869668	5.72523e+08	5.91951e+08	4.77463e+08	4.16692e+08	526638865	5.70914e+08	479631463	5.28175e+08	9	631		0.290395	0.909116	-0.137463	0.537011	36.1345	148	12	Dimethyl [K85; K94; K96; K140; K204; K213; K229; K242]	0.814724	0.959583	0.797579	0.872648	0.868923	0.861598	0.837736	0.787709	2971918897	2960834507	3226517398	2967266764	3900393757	2571606856	3172020599	3162035819	2617386905	1847797721	2787714344	3120706280	2865227168	2543165276	3955882506	2790096348	14.199	1837		0.607596	0.0221423	0.216385	14.2857	11	3		1.05141	1.07246	0.89242	1	1.06056e+08	1.07548e+08	162387880		79788888		99678455	90967754	0.688	217		0.925715	1.00407	0.00586341	0.0335227
NP1L1_MOUSE	Nap1l1	391	45.3	4.46	46.5473	158	11		1.01534	0.993719	1.173	1.01422	776423128	1079088459	1170158603	9.26114e+08	4.50281e+08	6.25744e+08	9.59561e+08	1231722616	1358.36	2717		0.323281	1.04907	0.0691082	0.49042	47.0588	296	12	Dimethyl [K7; K32; K34; K72; K105; K116; K135; K147; K149; K176; K194; K263; K264]	0.982413	0.936636	0.804841	0.883151	0.964923	0.898556	0.854717	0.721787	3534395334	4245435603	4336801682	3894231913	4236998078	2817135873	5466333230	5517223423	2807755830	2202343866	3573867329	4168990696	2593869508	2349132519	4635921494	2993827131	463.159	3622		0.537955	0.0417647	0.269254	36.3171	39	9		0.843841	0.829193	1.36908	0.883899	3.68609e+08	253444682	621625308		1.22536e+08		3.71683e+08	2.99979e+08	12.594	642		0.895648	0.981504	-0.026934	0.0478626
AATC_MOUSE	Got1	413	46.2	7.14	34.6247	49	11		0.859752	0.788945	0.963713	0.793049	2.86356e+08	3.37069e+08	3.33149e+08	2.09371e+08	2.54258e+08	2.90278e+08	3.35791e+08	3.37005e+08	4.623	690	+	0.0356975	0.851365	-0.232151	1.44736	42.1308	167	16	Dimethyl [K20; K259; K276; K318; K378; K396; K411]	0.924335	1.00339	0.999697	0.9593	1.05108	0.960924	1.00566	0.970949	2240687342	2530981181	3820352676	3675442641	2180757139	1802324566	2263645461	2480875100	1305795418	1115305818	1201263030	1498999947	1184511972	1262799575	1563308776	1359142695	10.788	1590		0.392234	-0.0254718	0.406455
IDHC_MOUSE	Idh1	414	46.6	7.17	34.2995	38	11		1.2206	1.08291	1.07511	1.22196	4.25395e+07	7.10879e+07	3.87079e+07	3.3371e+07	2.59378e+07	3.30477e+07	5.41127e+07	83699420	3.417	612	+	0.0354172	1.15014	0.201815	1.45079	35.5072	109	11	Dimethyl [K151; K159; K212; K224; K233; K234; K260; K345; K357; K374; K400]	1.20654	0.77914	0.697125	1.34442	1.08554	1.04947	0.870754	0.839106	205826116	3.03526e+08	438004758	327321192	436245119	251245826	333319246	511813637	1.96174e+08	1.72949e+08	1.74644e+08	2.38005e+08	2.14868e+08	1.98408e+08	2.24808e+08	168750100	3.417	1755		0.79787	0.0455902	0.0980679
VAT1L_MOUSE	Vat1l	417	45.8	5.06	35.2518	36	11		0.641344	0.855528	0.772996	0.808847	115502953	1.01422e+08	2.34264e+08	1.59595e+08	1.39549e+08	1.27841e+08	1.60018e+08	1.63862e+08	4.109	580	+	0.0153278	0.769679	-0.377672	1.81452	29.2566	67	8	Dimethyl [K53; K74; K95; K116; K291; K346; K359; K380; K410]	0.79591	0.754107	0.698336	0.905909	0.8	0.610587	0.6	0.785475	7.17647e+08	698007567	1.5202e+08	109888271	6.66455e+08	3.84803e+08	1229020469	1271448106	814602085	5.29318e+08	7.01711e+08	5.56329e+08	2.43443e+08	154737481	1346522309	9.46565e+08	3.642	917		0.24678	0.08955	0.60769
TBB3_MOUSE	Tubb3	450	50.4	4.93	69.1111	484	11		1.12272	1.09925	1.01603	1.09795	8.98019e+08	1380573378	1089286701	9.52813e+08	4.88714e+08	5.88204e+08	9.10158e+08	1265127111	135030	8316	+	0.0368642	1.08399	0.116346	1.4334	77.7778	1148	12	Dimethyl [K19; K58; K122; K154; K174; K252; K297; K324; K336; K350; K362; K379]	1.00532	0.939766	1.05779	0.975055	1.04985	1.01174	0.966038	1.06145	5199339444	6388516065	12760809512	11491902115	6193429082	5413304876	7560541941	8422381016	5213186278	4445952711	5062397944	6650623489	3822966216	3913102693	6455428857	6130349399	367465	16184		0.431999	-0.0277872	0.364517	59.3333	352	9		1.0902	0.97619	0.738828	0.921139	8.4486e+08	7.23931e+08	1798306531		6.48695e+08		1119354578	9.41828e+08	5483.42	5914		0.419325	0.93159	-0.102232	0.377449
IDHP_MOUSE	Idh2	452	50.9	8.69	34.292	65	11		0.95252	0.974874	1.10211	0.954186	1.78813e+08	2.33112e+08	2.23767e+08	1.73641e+08	1.34464e+08	1.75595e+08	1.74558e+08	2.10865e+08	6.565	797		0.916422	0.995923	-0.00589441	0.0379045	45.1327	203	15	Dimethyl [K45; K48; K80; K106; K127; K155; K166; K251; K263; K272; K275; K299; K413; K426; K442]	0.943149	1.05658	0.992435	0.910285	0.839384	1.34437	0.929245	1.04246	9.28651e+08	1070687153	1461659234	1481345638	6.05884e+08	4.96692e+08	1320970617	1374062536	9.72344e+08	6.63194e+08	5.9254e+08	1034801746	8.6795e+08	8.54718e+08	1551065305	1447019443	9	2089		0.600618	-0.0632506	0.221402
G3BP1_MOUSE	G3bp1	465	51.8	5.59	32.2581	76	11		0.850986	0.998744	1.01603	1.00948	2.6166e+08	3.04869e+08	2.57141e+08	2.0453e+08	1.33773e+08	1.61056e+08	1.92319e+08	2.45809e+08	9	814		0.486769	0.968811	-0.0457135	0.312677	30.3226	155	12	Dimethyl [K5; K64; K76; K123; K274; K374; K391]	0.603681	0.684224	0.710438	0.582932	0.663384	0.586718	0.583962	0.541899	8.84078e+08	6.52554e+08	1632013242	1070370108	1352416590	793558188	1398745751	931717628	7.11037e+08	3.83146e+08	6.58225e+08	5.01881e+08	6.69941e+08	4.14455e+08	1475074930	7.14951e+08	8.12	997		0.245244	0.0513282	0.610402	28.3871	39	9		1.21629	1.66563	1.95432	0.951807	3.54893e+08	354602471	4.47404e+08	4.29849e+08	1.52505e+08	2.13781e+08	285588979	2.57442e+08	3.365	447		0.14026	1.44701	0.533078	0.853066
QCR1_MOUSE	Uqcrc1	480	52.8	6.21	30.2083	73	11		0.863404	0.987437	0.941772	0.898894	4.97194e+08	5.87582e+08	4.09907e+08	3.22323e+08	4.82888e+08	5.38803e+08	500782884	5.70072e+08	11.115	1464		0.0638065	0.922877	-0.11579	1.19514	43.5417	184	12	Dimethyl [K111; K134; K138; K142; K163; K248]	0.876892	0.98253	1.30227	0.99081	1.24062	1.10722	1.10094	1.13631	2385304185	2556915246	4024674510	3793132022	2224651212	2393322249	3405085279	3855436976	1858221910	1873727125	2644853122	3803955316	1756090377	2049357363	2975209268	3024641462	11.115	3891		0.30904	-0.108147	0.509985	6.875	5	2			0.969979	66.2032	1.40416		3.30652e+06	59333853				1.98498e+07	2.54481e+07	0.334	67		0.419348	22.8591	4.5147	0.377425
UBP14_MOUSE	Usp14	493	56	5.24	25.5578	39	11		1.06428	0.967337	0.994937	0.92891	1.11535e+08	162510222	2.05439e+08	1.58157e+08	1.49064e+08	1.757e+08	1.5467e+08	1.81866e+08	2.282	415		0.722604	0.988866	-0.0161531	0.1411	26.7748	67	9	Dimethyl [K14; K30; K85; K214; K238; K291]	0.993047	1.67301	1.02995	0.984683	0.958769	1.02714	1.22547	0.834637	535574012	650105050	505934152	811383529	514606581	437947586	720750440	810733471	4.50917e+08	351432179	515572810	687687097	258296063	335484784	620929028	464014154	1.829	473		0.428054	0.15867	0.368501
FUMH_MOUSE	Fh1	507	54.3	9.04	26.43	69	11		0.946676	1.03141	1.07848	1.00553	3.10828e+08	4.02824e+08	3.61592e+08	2.96751e+08	2.05342e+08	2.62436e+08	3.24584e+08	4.13088e+08	6.055	986		0.611513	1.01552	0.0222235	0.213594	40.6312	148	13	Dimethyl [K97; K128; K169; K210; K218; K220; K227; K368]	0.975869	0.866754	0.951286	0.803502	0.868923	0.900866	0.995283	1.01788	8.59924e+08	1025490085	2290799839	1902617670	1199791996	942824140	1965169258	1804911090	949481234	6.70734e+08	9.96231e+08	1165663615	9.03848e+08	9.53577e+08	1204022703	1097191367	4.337	2248		0.419435	-0.0463846	0.377335
PAK2_MOUSE	Pak2	524	57.9	5.77	33.5878	54	11		1.00073	0.846734	0.930802	1.03949	6.24212e+07	8.55096e+07	1.14072e+08	7.68994e+07	6.8538e+07	75604620	73415828	9.66367e+07	4.055	960		0.360969	0.95444	-0.0672735	0.44253	33.7786	108	10	Dimethyl [K10; K62; K147; K160; K191; K216; K278; K288; K299; K501; K504; K517]	0.908794	1.34133	0.936762	0.484027	1.32923	1.01405	1.42453	1.22905	2.38561e+08	2.65089e+08	48238577	62041764	214578116	166095419	1.72709e+08	95469107	153548588	165833498	2.05988e+08	271312635	1.20089e+08	181359528	79284284	87198228	3.642	1306		0.141679	-0.331487	0.848695
IMA1_MOUSE	Kpna2	529	57.9	5.68	31.569	59	11		0.956903	0.930905	0.820253	0.820695	1.93562e+08	2.53494e+08	2.75355e+08	2.04068e+08	1.97909e+08	1.92427e+08	2.9172e+08	3.03036e+08	3.101	1901	+	0.0467653	0.882189	-0.18084	1.33008	29.3006	148	11	Dimethyl [K108; K130; K156; K240; K330; K348; K494]	0.78364	0.756193	0.829047	0.778119	0.802461	0.833879	0.85566	0.743016	1094103422	1047975734	2142088313	1552600611	1199438890	8.21722e+08	1734332695	1541792342	7.50027e+08	4.89373e+08	962193939	1041999984	7.33364e+08	665354345	1667468087	1108059392	4.125	4094		0.47478	-0.0220045	0.323508	16.0681	25	5		0.71872	0.811594	0.906322	0.81161	223315998	1.63753e+08	475703650		1.19587e+08		3.39011e+08	2.51151e+08	1.102	956	+	0.0161984	0.812062	-0.300339	1.79053
DPYL1_MOUSE	Crmp1	572	62.1	7.12	42.6573	92	11		1.06136	0.908291	0.945148	0.985782	1.92319e+08	2.79518e+08	2.80725e+08	2.03034e+08	1.80102e+08	2.01667e+08	1.8859e+08	2.35292e+08	8.363	1833		0.503752	0.975145	-0.0363114	0.297783	51.5734	229	14	Dimethyl [K43; K56; K78; K94; K122; K254; K258; K345; K374; K390; K416; K418; K451; K463; K472; K487; K511]	1.00205	1.07223	1.00938	1.01269	0.983384	1.03484	1.02075	0.965363	1224573402	1500130256	1924559418	1978092092	1084665309	9.04418e+08	1383803193	1600448359	8.50633e+08	679585334	1039126739	1396132576	782131927	8.46515e+08	1227899510	1061183248	14.849	2359		0.352981	0.0230009	0.452249
MOES_MOUSE	Msn	577	67.7	6.6	36.2218	57	11		1.12126	1.13693	1.05232	1.9921	3.20268e+07	4.91481e+07	7.55768e+07	6.84081e+07	2.26515e+07	2.82382e+07	3.10663e+07	7.83488e+07	3.307	517		0.240174	1.32565	0.406703	0.619474	36.0485	143	10	Dimethyl [K27; K83; K133; K193; K209; K263; K296; K306; K412; K458]	1.3227	1.18488	0.798789	1.08184	0.892308	0.838498	1.02264	0.803352	1.75912e+08	2.8442e+08	300955805	341819528	367963978	243034972	2.99209e+08	3.69779e+08	2.18877e+08	1.58641e+08	2.06462e+08	2.2476e+08	2.58388e+08	2.80014e+08	3.72885e+08	2.68211e+08	4.703	1391		0.136539	0.207851	0.864743
SEPT9_MOUSE	2009-09-01	583	65.5	8.9	26.4151	37	11		1.02922	0.93593	0.967089	0.860979	1.36667e+08	1.92586e+08	1.96817e+08	1.46606e+08	6.95244e+07	7.96636e+07	9.49005e+07	1.03435e+08	1.907	214		0.235907	0.948304	-0.0765784	0.627259	41.1664	91	16	Dimethyl [K142; K172; K187; K195; K318; K324; K336; K350; K387; K474; K488]	0.968507	1.17966	1.1062	1.19825	0.958769	1.03638	0.95283	0.981005	1.04175e+08	123387393	5.98694e+08	6.76972e+08	4.33546e+08	3.96384e+08	705145669	9.65304e+08	2.93693e+08	2.28921e+08	135858093	1.82832e+08	274991941	277785582	4.45667e+08	3.91311e+08	3.072	513		0.0564346	0.130909	1.24845	3.25901	4	2			1.32712	2.25885	0.847755		6126918	50739399		1.79554e+06		7212907	5580656	0.119	18		0.367898	1.47791	0.563559	0.434273
TOM70_MOUSE	Tomm70a	611	67.5	7.53	27.9869	45	11		0.951059	1.07161	1.22869	1.00948	1.91879e+08	2.49803e+08	1.73081e+08	1.47606e+08	1.14021e+08	1.65996e+08	1.36248e+08	1.74138e+08	2.262	344		0.35522	1.06521	0.0911372	0.449503	35.8429	123	14	Dimethyl [K5; K132; K151; K171; K315; K322; K444; K466; K473; K497; K532; K539; K602; K603]	0.88589	1.0399	0.981543	0.785121	1.02031	1.0795	0.909434	1.03128	863607618	934942364	1028637555	1025396447	1066120271	8.64999e+08	1094406347	9.82154e+08	7.14092e+08	5.9178e+08	6.06517e+08	850203938	8.76006e+08	8.44421e+08	1129379615	1042167265	4.712	1078		0.23824	-0.087019	0.622985
ERF3A_MOUSE	Gspt1	636	68.6	5.21	24.8428	29	11		0.7458		0.110549	1.45577	4.70243e+07	4.79945e+07			9459323	1.23527e+06	8.32417e+06	1.534e+07	2.398	138		0.614882	0.770705	-0.37575	0.211208	37.5786	164	16	Dimethyl [K74; K208; K240; K288; K289; K300; K324; K333; K446; K448; K457; K475; K500; K504; K540; K585; K606]	2.06789	0.787484	0.659606	1.16236	0.688	1.61848	0.974528	0.897206	7.28869e+07	184237804	5.36689e+08	405030074	395870966	2.15887e+08	712999085	947127534	125183670	6.9991e+07	9.78026e+07	2.05552e+08	8.82206e+07	9.10909e+07	403895037	3.2452e+08	8.306	1095		0.751252	0.124784	0.124214	5.66038	7	3						4.78216e+08	4.57331e+08			142184371	8.59909e+07	2.86179e+08	1.79946e+08	0.334	35		1	#DIV/0!	#DIV/0!	0
FXR1_MOUSE	Fxr1	677	76.2	6.98	20.0886	47	11		1.02849	0.977387	1.26329	1.14534	114003374	1.60573e+08	1.65814e+08	1.29062e+08	7.56014e+07	1.13212e+08	1.28913e+08	1.86906e+08	1.622	691		0.202684	1.10363	0.142252	0.693181	27.9173	67	12	Dimethyl [K56; K57; K179; K207; K213; K246; K310; K341; K499; K623; K634]	0.106339	0.0385919	0.0653555	0.0297593	0.120615	0.00769971	0.00943396	0.210056	2.67433e+08	34742950	182499528	6.80331e+06	214891917	11508041	253262035	8620347	2.40139e+08	23463757	186864980	1.93852e+06	91350182		5.26508e+08	9.89023e+07	1.356	933		0.621254	-0.0269397	0.206731	38.9956	118	21		0.924345	0.959627	1.18305	0.957284									10.13	1966		0.925142	1.00608	0.00874082	0.0337916
THOP1_MOUSE	Thop1	687	78	6.06	22.5619	35	11		1.02849	0.90201	0.998312	1.17773	8.34244e+07	1.17473e+08	1.1158e+08	8.01115e+07	66828469	7.90759e+07	2.85405e+07	42564881	1.268	638		0.672835	1.02663	0.0379217	0.172091	28.0932	148	14	Dimethyl [K2; K45; K66; K301; K410; K538; K628; K636; K659; K675]	0.870348	0.930378	0.92587	0.952298	0.992	1.13109	0.896226	1.01006	600209157	638545695	1261092651	1125139662	7.74356e+08	592739440	9.57156e+08	1041451092	6.10674e+08	4.91972e+08	4.99127e+08	733451295	5.22579e+08	4.96468e+08	932864649	8.4286e+08	2.594	1902		0.138365	-0.0876188	0.858974
GFPT1_MOUSE	Gfpt1	697	78.5	6.84	22.6686	40	11		1.31629	1.01508	1.12405	1.69115	5.04932e+07	91006144	56993031	46041209	1.87835e+07	2.50193e+07	4.14541e+07	8.87474e+07	1.664	1080		0.149165	1.28664	0.363611	0.826333	22.5251	87	11	Dimethyl [K25; K154; K492]	0.90634	0.693612	0.340091	0.46302	0.656	0.466602	0.572641	0.717318	1.38678e+08	153690213	3.16121e+08	210247481	88439200	24866838	8.55109e+07	4.51946e+07	109763975	5.8545e+07	1.41227e+08	8.55902e+07	63360744	3.84375e+07	2.52193e+08	1.62011e+08	1.537	607		0.986704	-0.00237502	0.00581311	8.60832	5	4		1.24733	1.67391	66.2032		123382491	1.42959e+08	165034056	180416220	3.61207e+07	4.54387e+07	6.2547e+07	6.78073e+07	0.216	87		0.414528	23.0415	4.52616	0.382446
DNM1L_MOUSE	Dnm1l	742	82.6	7.05	21.4286	34	11		1.43974	0.865578	0.87173	0.965245	2.37839e+07	4.68685e+07	6.08884e+07	41964985	3.26745e+07	3.37437e+07	4.4895e+07	5.48552e+07	1.004	749		0.811446	1.03557	0.0504285	0.0907404	22.6415	93	12	Dimethyl [K204; K359; K603; K612]	0.878528	0.881356	0.8	0.803502	0.910769	1.05332	1.82736	0.962011	1.3873e+08	148965813	5.54375e+08	468224228	2.62759e+08	173734912	521990184	4.79012e+08	1.44338e+08	1.06873e+08	2.4117e+08	3.2991e+08	100029230	1.93739e+08	3.16748e+08	2.72594e+08	1.49	1796		0.159111	-0.347518	0.7983
FUBP2_MOUSE	Khsrp	748	76.7	7.33	24.7326	42	11		0.837838	0.835427	0.897046	0.867299	1.13919e+08	130668782	1.15879e+08	7.70642e+07	1.51879e+08	1.61381e+08	4.86967e+07	53448477	1.598	792	+	0.00232443	0.859402	-0.218594	2.63368	29.1444	168	16	Dimethyl [K72; K110; K178; K204; K258; K282; K360; K369]	0.876074	0.909518	1.06505	0.923414	1.07569	1.08643	0.877358	1.16648	1169376580	1252573550	1664941725	1451994585	1128164294	9.92294e+08	1867631291	1971123478	8.31161e+08	7.26487e+08	960589410	1355638109	6.16196e+08	5.72987e+08	1642490254	1714987253	5.381	2078		0.196334	-0.107975	0.707004
PDC6I_MOUSE	Pdcd6ip	869	96	6.52	18.412	31	11		1.15121	1.13317	0.935021	1.28673	2.89819e+07	4.56651e+07	6.03856e+07	5.44808e+07	32469181	35973501	3.37996e+07	5.50508e+07	1.186	295		0.179077	1.12653	0.171886	0.74696	20.3682	47	13	Dimethyl [K81; K120; K248; K471; K614; K638; K671; K675]	0.694479	2.99661	1.36036	0.20744	0.876308	2.7488	1.74811	1.1933	34938915	2.96691e+07	4.99599e+06	14352624	4.02895e+07	45292099	5.24324e+07	12422065	5.19362e+07	36986949	22460472	8.0195e+07	47804170	8.85934e+07	7.80749e+07	8.33538e+07	1.004	548		0.671677	-0.326905	0.17284
XRN2_MOUSE	Xrn2	951	108.6	7.59	16.7192	47	11		0.882396	0.987437	0.842194	0.879937	9.19695e+07	1.11064e+08	1.30663e+08	1.02703e+08	9.23197e+07	9.21214e+07	1.13316e+08	1.26231e+08	1.31	689	+	0.0468029	0.897991	-0.155227	1.32973	16.8244	58	10	Dimethyl [K172; K207; K493; K688; K756; K767]	0.298569	0.556975	0.330408	0.51116	0.401231	0.418094	0.499056	0.471508	2.0107e+08	7.34821e+07	234328565	1.25185e+08	185011990	5.04316e+07	2.25166e+08	1.31472e+08	111502245	36306018	1.6003e+08	8.68214e+07	1.57342e+08	8.31922e+07	289065949	121974932	0.874	558		0.745805	-0.0231943	0.127375	20.8202	59	13		1.13676	1.12112	1.40218	0.945235	3.11875e+08	1.67697e+08	6.14392e+08		7.91859e+07		5.71492e+08	4.93305e+08	1.619	1679		0.206607	1.15132	0.203295	0.684855
XPO1_MOUSE	Xpo1	1071	123	6.07	12.1382	41	11		1.43097	1.1206	0.864979	1.24961	6.52331e+07	1.27762e+08	1.1255e+08	1.00412e+08	9.32885e+07	9.56513e+07	9.70169e+07	1.5347e+08	0.941	626		0.256079	1.16654	0.222235	0.591626	13.9122	114	11	Dimethyl [K76; K88; K112; K172; K190; K680; K686; K693; K722; K810]	1.191	1.03885	0.597882	0.845515	0.796308	0.849278	0.946226	0.867039	3.54177e+08	5.15795e+08	9.07936e+08	9.04004e+08	8.6606e+08	4.28127e+08	1171036838	1131069147	5.58247e+08	3.61064e+08	303676026	335008564	334618692	3.35777e+08	8.09649e+08	6.28504e+08	0.941	1691		0.698338	0.0536002	0.155934	2.80112	2	2			0.778468					7.61376e+06						0.081	13		1	0.778468	-0.361291	0
NNTM_MOUSE	Nnt	1086	113.8	7.64	14.733	32	11		1.04529	0.939698	0.915612	0.966825	3.97938e+07	56953899	4.89058e+07	36570669	5.85746e+07	6.35269e+07	4.06447e+07	49754365	0.995	366		0.324066	0.966856	-0.0486273	0.489367	18.8766	88	13	Dimethyl [K84; K100; K117; K127; K202; K247; K324; K331; K394; K442; K451; K453; K939]	0.7591	0.998175	0.890771	0.905909	0.745846	1.43677	0.778302	0.935195	277822602	257715866	329527267	315276530	2.68722e+08	1.97856e+08	213518898	2.20985e+08	3.3004e+08	1.99934e+08	97701100	1.82332e+08	3.51361e+08	2.89963e+08	3.03002e+08	2.53594e+08	1.884	927		0.627022	-0.0855385	0.202717
NCAM1_MOUSE	Ncam1	1115	119.4	4.83	18.8341	49	11		1.11687	1.23618	1.33924	0.99921	1.52021e+08	2.32374e+08	1.34085e+08	1.31989e+08	7.20013e+07	114268470	7.37147e+07	9.32615e+07	1.27	1160		0.100372	1.17288	0.230051	0.998387	17.0404	121	11	Dimethyl [K113; K280; K293; K304; K568; K595; K662; K938; K974; K1109; K1114]	0.85317	0.86884	0.791528	0.807878	0.814769	0.777671	0.685849	0.931843	5.15849e+08	5.38178e+08	833919012	6.94468e+08	5.93291e+08	387847545	7.91269e+08	7.30316e+08	480980497	3.18603e+08	5.68231e+08	5.73726e+08	410417273	2.98361e+08	5.32724e+08	444279242	1.36	3149		0.625448	0.0278208	0.203809	3.2287	2	2		0.00969932				6.16443e+06								0.081	56		1	0.00969932	-6.6879	0
RENT1_MOUSE	Upf1	1124	123.9	6.61	12.9893	30	11		0.994887	1.03266	1.16962	1.3278	6.49246e+07	8.844e+07	1.11152e+08	9.14088e+07	2.00038e+07	2.77162e+07	3.77982e+07	6.35568e+07	0.951	423		0.180581	1.13124	0.17791	0.743328	13.0783	85	12	Dimethyl [K195; K316; K344; K450; K462; K792]	0.78773	0.612256	0.524054	0.650329	0.465231	0.553609	0.738679	0.530726	2.83389e+08	272899143	687034600	403069493	399009641	1.72957e+08	6.93086e+08	5.152e+08	4.3568e+08	164633525	1.97767e+08	1.42164e+08	1.7875e+08	1.39953e+08	5.25862e+08	2.49658e+08	1.102	847		0.407162	0.0715309	0.390233	29.6263	69	22		0.913676	1.10455	0.891758	0.878423	4.28316e+08	4.0847e+08	465406334		3.03181e+08		658463875	5.2808e+08	2.808	856		0.391686	0.947103	-0.078407	0.407062
BAG6_MOUSE	Bag6	1154	121	5.71	16.7244	30	11		1.33236	1.13065	1.3654	1.21722	3.19649e+07	5.82999e+07	8.65484e+07	7.78542e+07	3.04909e+07	4.93268e+07	45098744	6.94754e+07	1.661	265	+	0.0167535	1.26141	0.335035	1.77589	15.9445	70	12	Dimethyl [K22]	0.811452	0.715515	0.80121	0.435011	0.704	0.847738	0.695283	0.755307	2.24784e+08	2.23072e+08	417608228	286506421	288840261	191283532	180761194	8.98041e+07	1.63676e+08	9.35526e+07	3.08186e+08	339263363	1.80091e+08	1.32801e+08	308759953	2.08634e+08	1.661	982		0.550862	-0.0597849	0.258957	4.76603	4	2			103.52		109.529	10174947	1.74991e+07	62990889	66993126	2.84151e+07	5.62224e+07	3.96514e+07	3.78991e+07	0.122	61	+	0.0181221	106.524	6.73504	1.74179
XPO5_MOUSE	Xpo5	1204	136.9	5.82	13.1229	25	11		1.02995	1.19472	0.833755	1.35861	2.08457e+07	2.93928e+07	2.78569e+07	2.65013e+07	2.61037e+07	2.57889e+07	3.9769e+07	6.84037e+07	0.618	291		0.422002	1.10426	0.143079	0.374685	9.5515	56	8	Dimethyl [K15; K645; K801; K981; K1016]	0.938241	0.955411	0.435703	0.89453	0.804923	0.842348	0.607547	0.897206	9.03043e+07	1.0355e+08	165131166	1.5129e+08	32166578	1.15702e+07	115737629	118327073	107944703	70590270	6.7016e+07	7.33266e+07	112421512	7.2402e+07	105579818	8.47454e+07	0.51	305		0.901523	0.0179652	0.0450232
IF2P_MOUSE	Eif5b	1216	137.5	5.59	11.9243	26	11		1.15851	1.01759	1.09789	0.879147	6.86235e+07	108828653	9.38594e+07	75991598	4.57749e+07	5.95349e+07	7.55911e+07	8.41347e+07	0.848	71		0.57114	1.03828	0.0542008	0.243257	10.4441	72	10	Dimethyl [K349; K435; K440; K640; K762; K773; K774; K879; K907; K1166; K1181]	0.522699	0.550717	0.54947	0.872648	0.572308	0.485852	0.478302	0.627933	345079741	2.20549e+08	384124527	2.02881e+08	272342114	1.23621e+08	264860460	264120078	3.05103e+08	1.41736e+08	335452695	2.11582e+08	1.89068e+08	9.59279e+07	526105531	2.95772e+08	0.778	387		0.396134	0.0827853	0.402158	14.1447	53	13		0.900097	0.893375	1.25455	0.939759	4.59703e+08	2.38231e+08	4.09221e+08		1.25705e+08		523650076	4.4917e+08	1.417	906		0.974043	0.996946	-0.00441337	0.0114219
IF4G1_MOUSE	Eif4g1	1600	176	5.4	13.5	62	11		0.886048	1.01256	0.876793	0.899684	1.3064e+08	1.58495e+08	1.76294e+08	1.42036e+08	153943872	1.59972e+08	1.48677e+08	1.69305e+08	1.38	714		0.0825448	0.918772	-0.122221	1.08331	16.8125	214	12	Dimethyl [K197; K911; K926; K929; K948; K954; K968; K1063; K1078; K1108; K1190; K1208; K1420; K1421]	0.552965	0.784355	0.744327	0.628447	0.813538	0.923195	0.688679	0.825698	1163564368	7.86649e+08	1376055011	1034515281	990297475	6.09102e+08	1067555964	7.66263e+08	9.62151e+08	6.35878e+08	840049219	1006838089	7.20937e+08	5.26126e+08	1355477176	1001870713	2.307	1872		0.10789	-0.135254	0.967019	6.5	22	8		1.9321		0.833499	1.03614	1.06533e+07	2.73903e+07			2.17511e+07		1.05386e+08	9.96945e+07	0.389	287		0.511487	1.26725	0.3417	0.291165
RRBP1_MOUSE	Rrbp1	1605	172.8	9.33	9.4081	47	11		1.01096	1.05276	1.3308	1.06951	1.00491e+08	1.39067e+08	161794521	1.35658e+08	7.91641e+07	1.2481e+08	1.22635e+08	1.65991e+08	0.369	960		0.208583	1.11601	0.158348	0.680721	13.0218	108	17	Dimethyl [K148; K166; K175; K188; K880; K923; K1022; K1133; K1368]	0.476892	0.670665	0.46233	0.534792	0.643692	0.821559	0.6	0.602234	143406324	8.35909e+07	7.07434e+08	4.55117e+08	1.62083e+08	6.18782e+07	399420177	2.43955e+08	276189997	1.44492e+08	2.95379e+08	3.1507e+08	4.67741e+08	2.97396e+08	545750156	2.9403e+08	0.63	1144		0.114462	-0.130702	0.941339	3.80062	21	5		0.751697	1.06832	1.15326	0.998905	158701301	8.44865e+07	1.11864e+08		4.85107e+07		1.22886e+08	112047277	0.15	377		0.940935	0.993046	-0.010067	0.0264404
RL35A_MOUSE	Rpl35a-ps4; Rpl35a; Rpl35a-ps2; Gm10243; Rpl35a-ps5; LOC100862595; Gm14279; LOC100048620	110	12.5	10.89	50.9091	33	10		1.28634	1.29523	1.01772	1.44945	2.30989e+08	4.06739e+08	2.90006e+08	2.99093e+08	147784570	178281860	2.26729e+08	4.16161e+08	99	145		0.0613157	1.26218	0.335922	1.21243	40	38	6	Dimethyl [K15; K29; K45]	0.00817996	0.127249	0.0326777	0.00875274	0.0123077	0.00769971	0.0141509	0.0201117	66042412		150570178	1.8413e+07	8.6095e+08	2.3654e+07	611231328		469419305		1.52306e+08		318475864	4.91444e+06	714782500	12861505	6.743	151		0.321628	0.0306474	0.492646	55.4545	93	13		1.04268	0.986542	1.07845	0.989047	3430728256	3293690279	5986366451		2021661164		2980913350	2691000193	3592.81	940		0.356595	1.02418	0.0344684	0.447825
RL32_MOUSE	Rpl32; Rpl32p	135	15.9	11.33	54.0741	47	10		1.13514	1.01633	1.03207	1.03555	3.16994e+08	4.92455e+08	3.86864e+08	3.13007e+08	2.29083e+08	2.80094e+08	2.43059e+08	3.18577e+08	176.828	517		0.136644	1.05477	0.0769282	0.864409	48.8889	81	7	Dimethyl [K9; K11; K50; K64; K65; K76; K83; K93; K106]	0.0114519	0.0312908	0.0121029	0.0358862	0.0123077	0.0415784	0.0424528	0.0268156	939807350	13368591	2002522552	60549140	666119716		1599237720	6.58536e+07	805396068	7.95951e+06	749816074	4.043e+07	9.35222e+08	4.17844e+07	941212088	2.27432e+07	41.17	1269		0.428943	-0.00810569	0.3676	54.0741	112	12		0.867119	0.903727	0.756703	0.952903	3090379898	1882777738	6135550523		1647730742		2557724498	2226466746	31621.8	1682		0.0526478	0.870113	-0.200725	1.27862
RS17_MOUSE	Rps17	135	15.5	9.85	62.2222	87	10		0.914536	0.957286	0.859916	0.92812	7.68379e+08	9.62068e+08	1340677629	1020937439	8.02829e+08	8.18406e+08	1104740227	1298245315	464158	1066	+	0.0251349	0.914965	-0.128212	1.59972	68.8889	161	10	Dimethyl [K19; K32; K44; K45; K59; K103; K107; K129]	0.260941	0.31708	0.332829	0.294967	0.308923	0.246391	0.299057	0.268156	4218925101	1347147314	7536775209	2290859709	4268002486	1175829694	6453975944	2175008066	3699196062	9.2907e+08	3721068675	1192529527	2349374417	7.44465e+08	5927333599	1423966891	6811.92	2022		0.363381	0.0208225	0.439638	70.3704	150	13		0.947624	0.909938	0.953327	0.864184	6514944340	5401384689	9674779858		3750109939		5461310811	4309972210	99999999	1964	+	0.0290135	0.918768	-0.122227	1.5374
RL26_MOUSE	Rpl26; Gm15772	145	17.2	10.55	48.9655	61	10		0.964938	0.928392	0.962025	0.911532	6.73229e+08	8.89138e+08	9.95866e+08	7.3573e+08	6.54118e+08	7.45893e+08	6.0677e+08	7.00485e+08	358.381	365	+	0.0208695	0.941722	-0.086627	1.68049	42.7586	80	9	Dimethyl [K2; K28; K36; K51; K76; K77; K134; K136; K142]	0.0744376	0.15854	0.156127	0.162801	0.100923	0.150914	0.117924	0.156425	2661696298	242708476	6471528743	9.83255e+08	2502758946	3.23864e+08	5759471019	1073913467	2275089434	1.87677e+08	2563448718	5.03461e+08	1369493068	1.70541e+08	2546614603	3.57514e+08	45.416	438		0.805916	0.00642976	0.0937102	59.3103	102	15		0.956353	1.01656	0.89904	0.927711	6680886142	4733051731	10189917670		3484057629		5324406855	4508330090	27824.6	627		0.140038	0.949917	-0.074127	0.853754
COF1_MOUSE	Cfl1	166	18.5	8.09	74.0964	131	10		1.04456	0.899497	1.0135	0.969194	9.07585e+08	1298011624	1279017294	9.15527e+08	388140711	4.6616e+08	1362472281	1671808894	999	2132		0.601365	0.981688	-0.0266635	0.220862	90.3614	333	12	Dimethyl [K13; K19; K34; K44; K45; K53; K73; K78; K92; K95; K96; K112; K121; K125; K126; K132; K144; K164]	0.929243	0.795828	0.868986	0.995187	0.955077	0.866217	0.916981	1.02346	4212654647	4785835424	8580055500	6547229690	6585740764	4729114902	7396499202	8412219404	4423162979	3434544924	5696584824	6407546509	3234238367	3142254589	8519876150	7806942789	12114.3	4718		0.454202	-0.0431235	0.342751	49.3976	34	4		1.06693	1.18012	1.17246	1.06134	3.2178e+06	3.80942e+06	14343673	8.38403e+06	3.02228e+06	3.96001e+06			7.254	818	+	0.0341332	1.12021	0.163771	1.46682
RL18A_MOUSE	Rpl18a	176	20.7	10.71	37.5	60	10		1.03579	1.20226	0.976371	0.99842	4.35437e+08	6.17594e+08	4.76517e+08	4.56011e+08	4.20056e+08	4.86069e+08	4.0164e+08	5.07758e+08	50.795	889		0.374868	1.05321	0.074795	0.426122	50	103	11	Dimethyl [K41; K52; K53; K56; K70; K76; K128; K136]	0.0179959	0.0104303	0.0121029	0.105033	0.0233846	0.00769971	0.0132075	0.0111732	1333458270	2.96555e+07	1406717928		1517453907		2073285032	249759856	1122638665	21440478	827237928	5352733	1110268370	1.54397e+07	1338202566		10.788	1154		0.36881	0.0225242	0.433197	54.5455	126	15		1.03201	1.20186	0.757365	1.0471	5314541858	3682008189	8052647194		3218611662		4639257465	4433772535	516.947	1708		0.923955	1.00958	0.0137601	0.0343492
RS9_MOUSE	Rps9	194	22.6	10.65	38.1443	55	10		1.02484	1	0.746835	0.898894	2.91423e+08	408915228	9.9251e+08	7.90465e+08	8.68709e+08	7.68577e+08	9.04403e+08	1029335673	25.827	308		0.282988	0.917641	-0.123998	0.548232	36.0825	91	12	Dimethyl [K30; K91; K93; K101; K116; K139]	0.00817996	0.0521513	0.033888	0.0498906	0.0209231	0.0515881	0.0584906	0.0636871	1095618696	9.7166e+06	1697143398	84702622	2315859564	6.4111e+07	3523711672	2.00773e+08	1276874312	2.17862e+07	3119362602	2.09377e+08	924505033	5.75393e+07	3645951082	2.06862e+08	9	735		0.399393	-0.0126447	0.3986	47.9381	117	17		0.873909	0.968944	0.883813	1.06353	3969946509	7161811498	13036115903		5363761630		4748366515	4612942116	438.397	659		0.32033	0.947548	-0.0777287	0.494402
PRDX2_MOUSE	Prdx2	198	21.8	5.41	45.4545	95	10		0.894083	0.904523	0.923207	0.93049	1365551008	1670965765	1908964197	1374089872	9.62031e+08	1052691348	1571336087	1850766670	186.382	2394	+	0.00190199	0.913076	-0.131194	2.72079	53.0303	304	10	Dimethyl [K26; K29; K92; K109; K119; K135]	1.09121	1.0399	1.12678	1.15974	1.19508	1.11107	1.10189	1.13408	6328663708	8442213921	12998522251	12964702850	8398066160	7817413976	10005215236	13253365704	6012450246	5840466666	7592299956	10954456289	5337786752	6235840725	11040307571	11210757018	1231.85	6146		0.383862	-0.0311228	0.415825	22.7273	12	3		0.43065	0.967909	0.855346	0.825849	4.22121e+07	2.67997e+07	1.42279e+08		2.07451e+07		3.94472e+07	29738073	2.511	123		0.144347	0.769938	-0.377185	0.840592
RS5_MOUSE	Rps5	204	22.9	9.72	40.6863	46	10		0.895544	0.997487	0.939241	0.864139	2.5224e+08	309365315	2.39974e+08	1.90633e+08	2.55208e+08	2.84093e+08	3.14745e+08	3.44449e+08	99	856		0.0786094	0.924103	-0.113875	1.10453	39.7059	105	11	Dimethyl [K18; K22; K42; K44]	0.575869	0.572621	0.749168	0.541795	0.593231	0.671415	0.598113	0.422346	1273848535	8.96363e+08	2276931825	1251004372	1034620585	6.4058e+08	1048293706	649207048	785533725	3.7862e+08	6.07677e+08	5.29721e+08	1589008074	1007020656	937396248	3.54406e+08	397.107	1282		0.604926	0.0385869	0.218298	49.5098	46	12		1.32493	0.977226	1.08309	0.849945	4.5346e+08	3.12191e+08	1550132123		1.90874e+08		9.8996e+08	7.67788e+08	157.489	1146		0.600311	1.0588	0.0824244	0.221624
ATPO_MOUSE	Atp5o; LOC100047429; LOC102641678	213	23.3	9.99	53.5211	60	10		1.1103	0.953518	1.01181	0.921011	4.01906e+08	6.11032e+08	8.07692e+08	613384842	5.06366e+08	6.07189e+08	6.61156e+08	7.70831e+08	25.827	1411		0.985146	0.999161	-0.00121148	0.0064994	62.4413	155	11	Dimethyl [K51; K53; K54; K60; K84; K100; K158]	0.565235	0.685267	0.819364	0.65383	0.547692	0.556689	0.780189	0.551955	2749740370	1898722156	4358425339	2861690748	2963027936	2005256675	4012788442	2999140730	2238214804	9.95959e+08	2459687698	1777244354	1893290593	1566368168	3302659090	1631568144	60.054	2454		0.390867	0.071793	0.407971	29.108	23	5		0.912706	0.797101	1.38961	0.984666	4.91829e+07	60888936	7.19712e+07	55970153					2.728	219		0.880729	1.02102	0.030011	0.0551577
RL10_MOUSE	Rpl10; Rpl10-ps1	214	24.6	10.08	47.1963	78	10		1.05259	1.17839	0.98903	1.0079	263674888	3.79911e+08	3.42759e+08	3.21594e+08	1.88869e+08	2.21431e+08	3.17657e+08	4.05337e+08	82.768	1252		0.273496	1.05698	0.0799459	0.563049	53.271	114	12	Dimethyl [K42; K82; K121; K175; K188; K198]	0.0515337	0.0636245	0.0665658	0.0507659	0.0430769	0.053128	0.0603773	0.0469274	612464724	38387560	1254655004	76851449	1323495584	72170650	1316744256	76761180	756696774	2.66167e+07	1040381808	72190605	671141258	4.29134e+07	1754883728	7.38586e+07	40.246	1777		0.240261	0.00724508	0.619317	60.2804	192	19		0.899127	1.06004	1.02416	0.952903	3284313104	2181713340	5338229225		1410290363		2888444365	2512541701	9999	2708		0.688014	0.984059	-0.0231836	0.162403
ATPG_MOUSE	Atp5c1	298	32.9	9.01	32.2148	62	10		1.0073	1.03266	1.05485	1.04818	4.24584e+08	585552772	5.02673e+08	4.13305e+08	3.6192e+08	4.52325e+08	4.53515e+08	6.01927e+08	13.678	629	+	0.0429167	1.03575	0.050677	1.36737	35.906	156	12	Dimethyl [K79; K112; K115; K126; K136; K154; K270]	0.611861	0.578879	0.624508	0.659081	0.566154	0.582098	0.616981	0.650279	2109576571	1578825850	3517533012	1952875517	2336457265	1205280934	3358096311	2529516867	1843367352	8.48832e+08	2234638788	1690151952	1560440167	1019838827	2970033525	1727098417	26.826	1679		0.578337	0.0147043	0.237819	24.1611	26	6		1.02716	0.952381	1.3095	0.957284	94269911	107683057	95318806	113032453	5.83202e+07	103230757	81096194	67255792	3.084	237		0.518359	1.06158	0.0862141	0.285369
AIMP1_MOUSE	Aimp1	310	34	8.35	53.5484	58	10		0.929876	0.948492	1.10295	1.07109	3.16184e+08	4.02497e+08	4.83613e+08	3.65229e+08	2.25089e+08	294117881	3.45467e+08	468517620	13.678	909		0.782134	1.0131	0.0187808	0.106719	48.3871	124	10	Dimethyl [K26; K33; K35; K111; K115; K135; K146; K164; K165; K212; K215; K260; K265]	0.501432	0.56219	0.648714	0.560175	0.620308	0.569779	0.640566	0.558659	1292942651	7.92472e+08	3005207234	1619432150	1480306260	7.94031e+08	2283047769	1460019677	952279428	4.80336e+08	1388876452	1027457627	1265100191	858672966	1203021435	6.01328e+08	11.915	1568		0.450217	-0.0292	0.346578	52.2581	63	12		0.838991	0.8147	0.852698	1.01095	8.57098e+07	1.04029e+08	144477885	1.29391e+08			5.41902e+07	3.40001e+07	11.915	1188		0.0733326	0.879335	-0.185514	1.1347
EIF3I_MOUSE		325	36.4	5.64	42.4615	66	10		0.834186	0.915829	0.889451	0.901264	2.30871e+08	2.63757e+08	2.77666e+08	2.02513e+08	1.83049e+08	1.93013e+08	2.41712e+08	2.75751e+08	9	1030	+	0.0075984	0.885182	-0.175953	2.11928	47.3846	190	13	Dimethyl [K2; K176; K185; K208; K213; K224; K282; K298]	0.890798	1.00756	1.13525	1.07571	0.899692	0.984023	0.914151	1.0648	1219194868	1327226974	2305229648	2226561360	1351427382	1268210234	1512159929	1858420455	9.59471e+08	7.01153e+08	1004843015	1284632889	697451724	6.75555e+08	1360518294	1297122079	21.275	1531		0.377175	0.0616627	0.423457	30.7692	8	5		0.866149	1.91201			2.7986e+08	4.95686e+08	4.18867e+08	564280039	1.38064e+08	1.87847e+08	1.44064e+08	1.31075e+08	1.015	85		0.592771	1.38908	0.474128	0.227113
IF2B_MOUSE	Eif2s2	331	38.1	5.8	31.7221	35	10		1.09277	1.11809	1.02447	1.58768	8.05111e+07	1.20444e+08	90286637	8.03147e+07	6.52815e+07	7.92376e+07	4.23456e+07	85133197	3.806	297		0.208541	1.20575	0.269934	0.680809	28.3988	52	8	Dimethyl [K99; K102; K124; K188; K197; K274; K291]	0.422904	0.424511	0.401815	0.28884	0.475077	0.371126	0.275472	0.318436	3.04569e+08	1.5755e+08	480650390	195449758	406023774	1.34956e+08	1.18653e+08	3.91321e+07	5.0262e+07	19408276	24950480	12022108	164280450	47937854	3.99321e+08	113761825	2.162	182		0.665111	0.0244902	0.177106	40.4834	71	16		0.819593	1.10455	0.966567	0.928806	7.98116e+08	3.40944e+08	7.70853e+08		233576299		4.59623e+08	3.8965e+08	22.101	903		0.498894	0.95488	-0.0666083	0.301992
TALDO_MOUSE	Taldo1	337	37.4	7.03	26.4095	44	10		0.981008	0.933417	1.08523	0.938389	2.67644e+08	3.59524e+08	6.48529e+08	4.821e+08	1.77726e+08	2.28567e+08	4.70179e+08	5.58804e+08	4.623	809		0.68995	0.984511	-0.0225201	0.161182	34.1246	173	11	Dimethyl [K115; K130; K136; K203; K204; K215; K258; K265; K269; K277; K286; K292; K314; K321]	0.979959	1.19218	1.32768	1.04245	1.09785	0.988643	1.07547	1.04469	2391626464	2865716035	3424154636	3913881300	2226257652	2442976467	3703935514	4409807758	2016713789	1799637916	2159008979	2771163265	1408555262	1605147418	3358878916	3139001706	8.085	1834		0.342972	0.0839052	0.464741
MTDC_MOUSE	Mthfd2	350	37.8	8.88	42.2857	57	10		0.881665	0.863065	0.986498	0.952607	3.5917e+08	4.33346e+08	3.90402e+08	268189502	1.93948e+08	2.26724e+08	3.4979e+08	4.21914e+08	8.006	826		0.0730362	0.920959	-0.118791	1.13646	42.8571	178	12	Dimethyl [K104; K119; K194; K286; K288; K299; K300; K301; K322; K330; K341]	0.880982	0.902217	0.96944	0.843764	0.894769	0.900866	0.931132	0.897206	1107761852	1193322782	3698470968	3200212814	2037608537	1631523243	2669266809	2571999140	1608873342	1169686924	1833318069	2144419882	1249770157	1233318371	2553306960	2050387623	14.199	3013		0.811803	-0.00689277	0.0905493
PCBP1_MOUSE	Pcbp1	356	37.5	7.09	63.2022	116	10		0.972243	0.915829	0.941772	0.910742	7.02101e+08	934514108	1101070325	8.02444e+08	6.76647e+08	7.55082e+08	7.79055e+08	8.97922e+08	36.276	2703	+	0.0193506	0.935147	-0.0967356	1.71331	70.7865	321	12	Dimethyl [K31; K70; K115; K119; K160; K237; K268]	0.800818	0.871969	1.00091	0.871773	0.787692	0.821559	0.754717	0.864804	4064568669	3980618460	7197214798	6019815420	5191604548	4292026049	6555976523	6526640683	4316571788	2763077755	4818476951	5140404319	3290795495	2633401485	6843831923	5299282087	267.27	7344		0.149345	0.0791737	0.825809	67.1348	94	10		2.34724	2.58799	2.58325	2.57065	9.12188e+08	1193619038	1412500905		3.05868e+08		6.84252e+08	1606219926	25.827	2445	+	0.00012426	2.52228	1.33473	3.90567
ODPB_MOUSE	Pdhb	359	38.9	6.87	30.0836	46	10		0.981008	0.910804	1.13333	1.22907	2.02109e+08	271470368	2.34844e+08	1.70346e+08	111012128	1.49044e+08	9.09534e+07	141489179	11.915	785		0.443071	1.06355	0.0888924	0.353527	38.9972	112	11	Dimethyl [K52; K68; K184; K227; K285; K336; K347; K354]	0.724744	0.768709	0.88351	0.786871	0.889846	0.900096	0.85	0.767597	9.80906e+08	8.69324e+08	1549851993	1142537929	1132134945	8.26048e+08	1481501452	1332569935	913570626	6.60415e+08	684695463	8.00737e+08	8.97324e+08	8.08814e+08	1547309258	1062607368	11.915	1655		0.224829	-0.0609262	0.648148	15.5989	11	4		1.18623	0.620083	66.2032	0.761227	3.08768e+07	3.58602e+06	32675174				6.27847e+07	4.36585e+07	1.154	143		0.394678	17.1927	4.10372	0.403757
BACH_MOUSE	Acot7	381	42.5	8.68	26.7717	64	10		1.02191	0.920854	1.03882	1.04581	7.07476e+08	9.90103e+08	8.69298e+08	6.37195e+08	6.53825e+08	8.05095e+08	6.51489e+08	8.62847e+08	11.328	846		0.82906	1.00685	0.00984885	0.081414	35.6955	184	12	Dimethyl [K79; K134; K169; K173; K284; K287; K303]	1.03967	0.977314	1.00333	1.14223	0.860308	1.18576	1.03491	1.0324	3874693865	4924981488	7994872534	7489600096	5154043062	4273399503	5904259863	7703904179	2989577498	2089056899	3888995177	5987263716	3023218598	3317899622	5555459247	5132549768	19.806	1790		0.876344	0.0122944	0.0573254
CSN4_MOUSE	Cops4	406	46.3	5.83	31.0345	33	10		1.58729	0.968593	1.06751	1.06161	4.46477e+07	97013105	152686070	1.17713e+08	7.14321e+07	9.0355e+07	9.78135e+07	1.31417e+08	2.433	471		0.310043	1.17125	0.228051	0.508578	32.5123	53	9	Dimethyl [K227; K266; K290; K334; K337]	0.657669	0.984616	1.02874	0.828009	0.897231	0.770741	1.02736	0.960893	4.22603e+08	3.39927e+08	234222685	221024646	2.79191e+08	237363149	426944306	4.04039e+08	1.59999e+08	1.16586e+08	1.78066e+08	1.78238e+08	7.86037e+07	8.55804e+07	341402347	293588960	1.913	489		0.709008	-0.0392964	0.149349
TADBP_MOUSE	Tardbp	414	44.5	6.7	37.4396	65	10		0.949598	0.947236	0.744304	0.900474	4.29516e+08	5.58388e+08	4.60408e+08	3.47163e+08	3.31974e+08	2.92827e+08	355613349	4.05325e+08	17.33	1255		0.0985949	0.885403	-0.175594	1.00615	39.372	129	10	Dimethyl [K84; K95; K114; K121; K136; K160; K238; K251; K263]	0.615133	0.570535	0.953706	1.09934	0.606769	0.582868	0.760377	0.70391	1576154293	1185636811	2179497354	1192409274	1344384530	1059933876	1267546722	1592429055	1493429834	7.3582e+08	1593081951	1205577215	1596238666	1286075953	2118403911	1335089809	13.384	2447		0.322165	0.146198	0.491922	43.9614	67	14		1.24248	1.19151	1.03343	1.26287	1338323181	8.37616e+08	1937315707		5.36642e+08		1160780244	1338121604	28.764	1667	+	0.0390337	1.18257	0.241931	1.40856
OAT_MOUSE	Oat	439	48.3	6.62	35.5353	49	10		1.1198	1.07161	1.40675	1.17694	1.1961e+08	1.83338e+08	178183898	1.52005e+08	7.19724e+07	1.19994e+08	1.33191e+08	1.98441e+08	4.38	1133		0.0795454	1.19377	0.255528	1.09938	62.8702	162	21	Dimethyl [K32; K49; K129; K151; K292; K351; K358; K362; K374; K421; K434]	1.00368	1.00443	0.831467	1.14573	1.06954	0.976323	0.918868	1.05475	806263901	989455819	1326540160	1277638162	1153174639	7.92251e+08	710020036	929180750	5.48679e+08	4.77022e+08	1104866873	1400754218	5.92465e+08	5.77302e+08	8.2433e+08	7.77826e+08	17.588	1997		0.911065	-0.0085406	0.0404506
HNRH1_MOUSE	Hnrnph1	449	49.2	6.3	51.0022	114	10		1.06574	1.10553	1.12743	1.22117	310603054	4.53034e+08	3.63122e+08	3.19465e+08	154738542	2.0673e+08	2.33544e+08	3.61102e+08	56.544	2472	+	0.0291053	1.12997	0.176279	1.53603	42.539	236	6	Dimethyl [K14; K68; K72; K73; K167; K347; K349]	0.545603	0.321252	0.38003	0.202188	0.310154	0.452743	0.300943	0.407821	701932678	4.68488e+08	760022272	234248962	1216536378	381801952	952178194	219749415	7.16114e+08	1.80478e+08	7.07586e+08	4.16006e+08	3.16133e+08	1.00755e+08	782607808	2.85337e+08	14.849	4412		0.946384	-0.00564691	0.0239326	52.3385	208	12		1.08535	1.02174	1.39689	1.07338	8.14364e+07	1.09539e+08	1.32568e+08	177208995	4.85457e+07	7.16762e+07	57181474	8.85726e+07	207.93	4897		0.189216	1.14434	0.194518	0.723042
PSD12_MOUSE	Psmd12	456	52.9	7.06	23.9035	45	10		1.22425	1.12186	1.00844	0.994471	9.14503e+07	1.53234e+08	1.44753e+08	1.29318e+08	1.21377e+08	1.45092e+08	9.35739e+07	1.17785e+08	2.621	500		0.203547	1.08726	0.12069	0.691335	24.7807	106	10	Dimethyl [K33; K52; K72; K121; K197; K223; K225; K330; K349]	0.805726	1.07119	1.08926	0.828009	0.689231	0.890856	0.683019	0.786592	5.57295e+08	5.48746e+08	651657992	669306584	582346208	5.24065e+08	5.35412e+08	506657283	4.38204e+08	2.45242e+08	5.3228e+08	615685250	5.17365e+08	3.74664e+08	682954507	4.80655e+08	2.162	2236		0.0857393	0.186121	1.06682	11.4035	13	4		1.20175	1.4058	2.0523	2.26835	2.16202e+07	3.6909e+07	7.09395e+07		1.19075e+07		13833175	2.86477e+07	0.501	183		0.0637726	1.73205	0.792478	1.19537
RTCB_MOUSE		505	55.2	7.23	34.2574	41	10		0.911614	0.922111	1.05232	1.05371	2.00363e+08	2.50109e+08	2.54295e+08	186683749	1.34564e+08	1.67759e+08	1.80442e+08	2.40742e+08	2.162	562		0.727515	0.98494	-0.021893	0.138158	34.0594	126	11	Dimethyl [K14; K17; K67; K140; K158; K206; K279; K308; K357; K476; K492; K493]	0.696115	0.643546	0.728593	0.646827	0.632615	0.709143	0.606604	0.66257	7.99515e+08	6.80264e+08	1838361922	1134782301	6.9867e+08	420909660	1898484129	1402586178	6.77485e+08	3.48233e+08	1092175909	1005944409	5.92284e+08	3.80599e+08	2242914993	1330081844	4.012	628		0.419927	0.0260374	0.376826	36.4356	43	13		1.15422	0.79089	0.97385	0.890471	372078491	5.76754e+08	1135909509		3.92179e+08		4.8392e+08	3.93537e+08	4.412	444		0.579805	0.952358	-0.0704248	0.236718
PTBP1_MOUSE	Ptbp1	527	56.4	8.34	32.8273	94	10		1.0073	0.961055	0.802532	0.842022	5.00366e+08	6.89888e+08	8.29295e+08	633997895	2.07334e+08	1.97139e+08	7.35579e+08	7.84367e+08	16.783	1761		0.13917	0.903228	-0.146837	0.856454	33.3966	188	10	Dimethyl [K13; K64; K83; K91; K93; K133; K136; K258; K265; K467; K478]	0.260941	0.235724	0.324357	0.227571	0.267077	0.249471	0.387736	0.254748	2394148232	7.63398e+08	4365074486	9.86858e+08	3152842348	8.45623e+08	3578142229	9.3009e+08	2358362563	5.12348e+08	2299824693	7.45698e+08	1136623664	4.67694e+08	3508703093	798691109	12.335	3726		0.51079	-0.0276098	0.291758	43.6433	145	13		1.15131	0.978261	1.24727	1.04381	3987897200	2253421752	7278652539		1196040322		4255722105	4056951788	60.897	2655		0.174247	1.10516	0.144259	0.758835
PSMD3_MOUSE	Psmd3	530	60.7	8.44	27.9245	33	10		0.520088	0.961055	1.11392	0.537915	1.34865e+08	9.60001e+07	7.09566e+07	5.4256e+07	9.0245e+07	1.19126e+08	1.80908e+08	1.23273e+08	1.285	326		0.244477	0.783245	-0.352464	0.611762	25.0943	75	10	Dimethyl [K72; K111; K190; K205; K219; K436; K451]	0.713293	0.731161	0.7177	0.461269	0.574769	0.517421	0.580189	0.588827	3.44626e+08	3.00548e+08	627870467	4.4044e+08	7.18777e+08	425895605	509511246	2.68458e+08	312936310	1.46284e+08	329901128	2.21569e+08	1.30133e+08	8.00149e+07	666528683	3.51275e+08	1.424	234		0.225047	0.0905545	0.647727	13.2075	10	5		1.44035	1.31573	3.47699	1.83023	1.83793e+07	19027939	1.14442e+08		3.62288e+06		3.0226e+07	50514424	0.343	61		0.134721	2.01583	1.01137	0.870565
MAOM_MOUSE	Me2	589	65.8	7.61	30.3905	33	10		1.26516	0.929648	1.18987	1.02133	2.46905e+07	4.2776e+07	3.90633e+07	2.89047e+07	2.4228e+07	3.4173e+07	29390405	3.80074e+07	1.848	567		0.277422	1.1015	0.139471	0.556859	51.4431	134	16	Dimethyl [K183; K197; K240; K300; K306; K383; K385; K405; K529]	1.20654	1.15359	0.977912	1.13611	0.940307	1.26814	0.851887	0.929609	170063683	2.5077e+08	5.04255e+08	5.57491e+08	3.55722e+08	2.87427e+08	3.50078e+08	4.54352e+08	2.95534e+08	2.25849e+08	252338596	4.15534e+08	2.9373e+08	2.65227e+08	585121591	4.86832e+08	6.055	1511		0.291305	0.121051	0.535652
TRXR1_MOUSE	Txnrd1	613	67	7.44	29.5269	47	10		0.913806	0.856784	0.877637	1.17378	2.30153e+08	2.87979e+08	2.82268e+08	1.92419e+08	1.79222e+08	1.86303e+08	2.85806e+08	4.24618e+08	2.49	1047		0.588609	0.955501	-0.0656713	0.230173	36.3785	124	12	Dimethyl [K181; K288; K306; K369; K422; K503; K507; K571]	1.02168	0.930378	1.01059	1.01357	1.01046	0.944754	0.813207	0.897206	1287444800	1607375128	2553779270	2278694404	1305095632	1089251251	2530772809	2931813511	1140070236	9.35575e+08	9.23219e+08	1133030053	730397653	6.29441e+08	1977254889	1587245301	3.541	1792		0.147249	0.0776457	0.831948
SAE2_MOUSE	Uba2	638	70.5	5.24	25.2351	36	10		0.924763	0.978643	1.53502	0.883096	8.67671e+07	1.09876e+08	8.835e+07	6.87826e+07	5.30608e+07	9.65434e+07	7.95677e+07	88951195	1.966	883		0.635269	1.08038	0.11154	0.197042	33.8558	126	14	Dimethyl [K34; K152; K153; K164; K322; K445; K465; K484; K502]	1.10838	1.10978	1.00817	1.36193	0.910769	1.1026	1.16226	1.05028	3.6667e+08	496829945	7.5136e+08	7.99498e+08	4.9107e+08	4.09018e+08	654028402	1017464269	4.60213e+08	3.40487e+08	3.40536e+08	4.87531e+08	2.44719e+08	301447616	5.60346e+08	5.26855e+08	3.354	1946		0.365798	0.0905871	0.436759
ODP2_MOUSE	Dlat	642	67.9	8.57	19.4704	42	10		0.979547	0.889447	1.02363	0.902054	1.9265e+08	2.58313e+08	324950160	2.29966e+08	1.97823e+08	2.39872e+08	2.5269e+08	2.8847e+08	2.054	1228		0.20654	0.948669	-0.076023	0.684996	16.8224	83	9	Dimethyl [K357; K391; K477; K542; K631; K632]	0.174233	0.211734	0.332829	0.224945	0.210461	0.217132	0.245283	0.208938	503922226	1.07493e+08	952111184	193609658	784039132	215250053	1244595331	3.20399e+08	795757624	1.3623e+08	858565076	2.41771e+08	6.2176e+08	1.61762e+08	1011838864	189691401	1.477	2505		0.674382	0.0154817	0.171094	30.3738	49	14		0.955383	0.646998	0.927507	1.15225	1340469161	378282694	1823115058		2.70083e+08		659085723	6.93325e+08	4.337	1208		0.500382	0.920533	-0.119458	0.300698
NCPR_MOUSE	Por	678	77	5.53	24.0413	49	10		1.05917	0.984925	1.20253	0.99763	9.05395e+07	1.31238e+08	1.23422e+08	9.67941e+07	6.14415e+07	8.756e+07	1.11518e+08	1.4086e+08	2.36	943		0.30812	1.06106	0.085511	0.51128	40.118	153	17	Dimethyl [K65; K72; K130; K176; K186; K404; K481; K555; K584; K610; K664]	0.964417	0.961669	0.914977	1.06258	1.03015	1.03022	0.926415	1.02682	5.92051e+08	6.98129e+08	1016309439	937477051	1134942699	8.57482e+08	7.80949e+08	9.4789e+08	7.19887e+08	6.02239e+08	599987114	8.02534e+08	5.92201e+08	5.81535e+08	5.55774e+08	5.11023e+08	4.796	2334		0.52041	-0.0274898	0.283654
ACSL4_MOUSE	Acsl4	711	79	8.28	21.097	57	10		1.07524	1.00628	1.25401	0.891785	1.25021e+08	1.84e+08	1.6575e+08	1.32835e+08	1.16841e+08	1.73584e+08	1.75345e+08	1.9804e+08	2.548	887		0.508051	1.05683	0.0797407	0.294093	30.2391	127	14	Dimethyl [K49; K54; K223; K354; K367; K426; K427; K498; K587; K593; K606; K621; K702]	0.999591	1.53116	1.00212	0.884027	0.793846	0.928585	0.885849	1.12737	5.86324e+08	7.16358e+08	6.70089e+08	9.83802e+08	5.93115e+08	4.91162e+08	7.09347e+08	7.16789e+08	650782572	4.19701e+08	6.09004e+08	7.34274e+08	4.03421e+08	3.7877e+08	6.13808e+08	6.19173e+08	3.217	1362		0.331185	0.170311	0.479929	10.4079	13	4		1.3259	1.2588	1.39821	1.04272	3482688578	3675467759	6442754496	6540108563	1569348654	2112153384	2644673761	2091804004	0.496	336	+	0.0442991	1.25641	0.329303	1.35361
DDX1_MOUSE	Ddx1	740	82.4	7.21	18.2432	30	10		0.997078	0.949749	0.972152	0.982622	5.84439e+07	7.97569e+07	1.60224e+08	1.21052e+08	6.88286e+07	79285980	1.06473e+08	1.32411e+08	1.19	217		0.0900952	0.9754	-0.0359337	1.0453	24.3243	61	15	Dimethyl [K69; K75; K76; K223; K234; K268; K307; K596]	0.406544	0.662321	0.501059	0.991685	0.249846	0.741482	0.881132	1.03911	63031370	31339906	505085292	320575833	5.78585e+08	2.39388e+08	264056548	2.99266e+08	87409363	1.77173e+07	3.06299e+08	2.95058e+08	124365124	116145503	154022161	143242536	1.415	651		0.696205	-0.0874892	0.157263	27.7027	48	15		1.16974	0.813665	0.898378	0.81161	2.35861e+07	2.94265e+07	4.19087e+06				9.59183e+06	11265150	2.403	366		0.431607	0.923348	-0.115054	0.364912
PLOD3_MOUSE	Plod3	741	84.9	6.23	18.8934	38	10		0.701242	0.879397	0.883544	0.889415	1.72452e+08	1.65552e+08	2.38805e+08	1.67128e+08	1.4602e+08	1.52863e+08	1.66458e+08	1.87512e+08	1.434	391	+	0.03861	0.8384	-0.25429	1.4133	21.0526	122	11	Dimethyl [K235; K482; K498; K503; K618; K648]	0.977505	1.04198	1.14251	1.01532	1.01908	1.00866	0.974528	1.04134	5.46705e+08	653575426	1534242671	1532351900	1051514879	9.93107e+08	1528079845	1772085441	699782771	579368481	8.54875e+08	1119494624	7.12826e+08	7.36399e+08	1466766781	1367563473	1.565	799		0.412191	0.0334272	0.384901	4.45344	2	2				0.662694	1.02081		7.70893e+06			7.70225e+06		17927380	1.67124e+07	0.11	0		0.539227	0.841752	-0.248532	0.268228
DDX27_MOUSE	Ddx27	760	85.9	9.25	15.2632	18	10		0.341125	0.878141	0.421097	0.807267	1.11255e+07	5.19686e+06	43791892	3.0632e+07	2.38283e+07	1.18793e+07	1.8354e+07	1.87633e+07	1.054	177		0.063828	0.611907	-0.708615	1.19499	8.81579	28	6	Dimethyl [K276; K564]	0.0973415	0.0104303	0.0121029	0.00875274	0.0332308	0.00769971	0.00943396	0.0111732	44757476	5343407	106668942		139992585		55951740		102364816	2770079	116616404		19597384		137971808		0.334	248		0.485089	0.0167724	0.314179	31.0526	100	23		0.977692	1.04658	0.965243	1.08324									7.254	1431		0.563652	1.01819	0.0260071	0.248989
TFR1_MOUSE	Tfrc	763	85.7	6.57	17.038	50	10		0.93572	1.05528	1.03629	0.923381	125440213	1.60631e+08	1.31163e+08	110239857	6.50727e+07	7.99041e+07	1.15163e+08	1.34621e+08	1.223	561		0.739892	0.987666	-0.017905	0.130832	19.5282	109	13	Dimethyl [K53; K109; K269; K287; K396; K421; K511; K668]	0.819632	0.795828	0.731013	1.06608	0.553846	0.914726	0.891509	0.994413	411462773	412433550	933032222	712127903	5.43234e+08	3.28137e+08	8.18904e+08	997299200	3.12173e+08	140577706	5.54888e+08	659110193	2.80667e+08	2.65316e+08	6.51659e+08	5.80108e+08	1.812	1270		0.909177	0.0145158	0.0413516
NASP_MOUSE	Nasp	773	83.9	4.37	24.8383	47	10		1.17604	0.992462	0.967932	1.109	7.52802e+07	1.21228e+08	1.22582e+08	9.6818e+07	7.26917e+07	8.34137e+07	4.67287e+07	6.56149e+07	1.434	702		0.299803	1.06136	0.0859142	0.523164	30.5304	129	13	Dimethyl [K20; K33; K44; K52; K93; K303; K313; K325; K401; K428; K533; K623; K629; K684]	1.30961	1.13898	1.01664	1.74004	1.04	0.898556	0.892453	1.36201	3.79014e+08	6.06776e+08	5.30982e+08	5.79908e+08	673467839	5.65995e+08	573065002	1139516887	3.89364e+08	329039103	5.17637e+08	604271918	389988883	368961980	5.38346e+08	6.56513e+08	2.7	2512		0.236865	0.253065	0.625499
ITB1_MOUSE	Itgb1	798	88.2	5.94	18.0451	32	10		0.813733	1.01508	0.986498	0.894945	1.19443e+08	133005831	200432906	1.61991e+08	1.45597e+08	1.7022e+08	1.41329e+08	1.60177e+08	1.404	339		0.211756	0.927563	-0.108483	0.674164	19.2982	114	11	Dimethyl [K71; K72; K122; K190; K202; K289; K346; K349; K784; K794]	0.993047	1.10874	1.13162	1.1046	1.12862	1.2666	1.26698	1.11732	5.29842e+08	6.43311e+08	1256017675	1334786871	917830318	8.57998e+08	1226395684	1547911688	571902837	5.24621e+08	888806444	1461825561	7.02291e+08	9.43124e+08	1344472610	1344557245	2.162	1354		0.0775577	-0.11038	1.11038
TNPO1_MOUSE	Tnpo1	898	102.3	4.98	17.0379	41	10		1.04894	1.00754	1.25823	1.25276	91721039	131696195	8.60149e+07	6.89517e+07	1.35967e+07	2.02707e+07	8.39917e+07	133198810	1.918	791		0.121339	1.14187	0.191396	0.916	16.3697	119	9	Dimethyl [K81; K162; K186; K704; K818; K889]	0.747648	1.11917	0.603933	0.841138	0.851692	1.10722	0.757547	0.618994	2.42988e+08	2.22148e+08	2.8731e+08	308171218	2.13357e+08	106516540	628137197	603653126	3.11558e+08	2.15607e+08	239099876	3.43804e+08	221705762	178070987	347982044	192663903	1.622	2012		0.969869	-0.00589147	0.0132869	3.00668	2	2														0.113	25		1	#DIV/0!	#DIV/0!	0
COPB2_MOUSE	Copb2	905	102.4	5.3	15.1381	27	10		1.14025	1.19975	1.12827	0.988942	4.83237e+07	7.54149e+07	5.13447e+07	4.90514e+07	2.80015e+07	3.74448e+07	5.7429e+07	7.18752e+07	0.954	326		0.0830668	1.1143	0.156141	1.08057	12.5967	75	9	Dimethyl [K199; K212; K298; K680; K802]	0.893252	0.916819	0.764901	0.561051	0.656	0.79384	0.89717	0.953072	1.87844e+08	2.05067e+08	564383720	496277876	3.8699e+08	244496943	381548343	244442540	2.61802e+08	1.39485e+08	1.79739e+08	185369395	2.19224e+08	2.08522e+08	3.71742e+08	317060495	0.797	834		0.707998	-0.0410148	0.149968
COPB_MOUSE	Copb1	953	107	6	16.7891	31	10		1.26589	1.20226	1.22954	1.43365	2.82203e+07	4.89173e+07	4.32465e+07	4.14052e+07	1.72153e+07	2.50907e+07	1.6291e+07	2.95707e+07	0.833	548	+	0.0121582	1.28283	0.359334	1.91513	24.4491	95	13	Dimethyl [K27; K32; K36; K128; K279; K361; K362; K534; K633; K679; K913]	0.715747	0.77914	0.588199	0.618819	0.519385	0.991723	0.760377	0.678212	4.52589e+08	3.95814e+08	834072320	6.23031e+08	250919162	121894946	5.66653e+08	4.00805e+08	242380400	1.02354e+08	3.50077e+08	450760529	3.0402e+08	2.45081e+08	635545152	3.8567e+08	1.432	594		0.586391	-0.061948	0.231813	5.35152	5	2		1.05044	0.858178	0.912943	1.10843	25900377	2.63844e+07	177936509	145822392	2.04641e+07	42518093	77194863	79574414	0.129	85		0.783572	0.982498	-0.025474	0.105921
XPO2_MOUSE	Cse1l	971	110.4	5.77	11.8435	44	10		1.01461	1.05653	1.00422	1.0624	1.22526e+08	1.70238e+08	1.57006e+08	1.32009e+08	6.21903e+07	7.4032e+07	1.10084e+08	1.48058e+08	0.964	1666		0.100265	1.03444	0.0488509	0.998851	16.7868	110	13	Dimethyl [K16; K17; K83; K93; K346; K832; K863; K925; K934]	0.829448	0.83442	0.683812	0.828884	0.830769	0.79692	0.884905	0.798882	446445201	4.52672e+08	895831131	716887360	695732012	393379954	8.84029e+08	836974917	4.00608e+08	2.70574e+08	8.04185e+08	8.32682e+08	402822443	3.77701e+08	1082448711	774143975	1.492	2387		0.453994	-0.0337281	0.34295
NAT10_MOUSE	Nat10	1024	115.3	8.32	12.4023	20	10		1.01096	0.904523	0.740084	0.93128	3.11638e+07	4.31447e+07	4.59932e+07	3.31231e+07	1.41913e+07	12445359	4.96133e+07	5.85072e+07	0.505	383		0.167063	0.896711	-0.157285	0.77712	7.12891	33	5	Dimethyl [K195; K196]		0.0761408	1.65204	0.103282	0.0123077	0.518191	1.7217	0.122905			138375840	1.00525e+07	1.00775e+08	137588762	106938943	1.26198e+07	2.33247e+07		102660089	69125231	4.46996e+07	8.15595e+07	3.73989e+07	4.10828e+06	0.25	657		0.980047	0.0167131	0.0087531	40.332	88	32		1.10475	1.04658	0.799735	1.0241	7.55816e+08	753169473	1647768498		6.23293e+08		7.10703e+08	6.64775e+08	5.171	1093		0.931896	0.993792	-0.00898413	0.0306326
DNMT1_MOUSE	Dnmt1	1620	183.1	7.74	12.2222	28	10		0.883126	0.888191	0.827004	0.839652	2.56158e+07	3.09671e+07	6.35276e+07	4.48876e+07	5.08079e+06	4.97752e+06	3.06276e+07	32566511	0.456	320	+	0.0027619	0.859493	-0.218441	2.55879	5.74074	34	5	Dimethyl [K216; K955; K1199]	0.585685	0.30352	0.407867	0.407002	0.0123077	0.378056	0.00943396	0.290503	6.02531e+07	43140367	2.58823e+08	7.52131e+07	131255807	4.41723e+07	177290478	82371748	4.38008e+07		65090540	31980216	4766461		95775644	2.49289e+07	0.179	191		0.0636901	0.253444	1.19593	22.0988	89	23		0.901067	0.879917	1.14532	0.924425			87590336	1.02613e+08	2084690	2885775	4.84573e+07	4.20746e+07	1.746	1239		0.587126	0.962681	-0.0548698	0.231269
ECM29_MOUSE	AI314180	1840	203.6	7.06	6.63043	31	10		1.06501	0.898241	1.01097	0.891785	9.7476e+06	1.42116e+07	4.75737e+07	3.40133e+07	2.19935e+07	2.63422e+07	3.67329e+07	4.14819e+07	0.394	283		0.490392	0.966502	-0.0491555	0.309457	8.42391	58	10	Dimethyl [K40; K160; K162; K874; K1256; K1791; K1828]	0.321472	0.815646	0.893192	0.845515	0.695385	0.870837	0.945283	0.964245	10976415	4.31828e+06	175814636	1.37541e+08	128843253	95041205	2.80452e+08	270870591	63616851	3.59248e+07	9.10274e+07	102953422	8.16282e+07	8.18042e+07	1.19993e+08	1.03532e+08	0.365	521		0.346481	-0.149981	0.460321
PRP8_MOUSE	Prpf8	2335	273.4	8.84	7.53747	31	10		1.12783	1.06407	0.739241	1.03397	4.84284e+07	7.47678e+07	5.18e+07	4.38658e+07	2.32583e+07	2.03828e+07	6.72134e+07	8.79709e+07	0.285	235		0.925829	0.991277	-0.0126403	0.0334692	9.63597	67	14	Dimethyl [K29; K33; K428; K460; K702; K705; K941; K954; K1885; K2140]	0.156237	0.082399	0.0774584	0.0682714	0.166154	0.242541	0.254717	0.313966	173656360	3.31768e+07	1.35943e+08	10728630	1.27854e+08	8.16717e+06	93934636	7369492	120647271	16256551	143088000	4.50099e+07	150880218	4.06724e+07	261762200	7.34615e+07	0.245	648	+	0.006648	-0.148253	2.17731	20.4711	114	39		0.939864	0.998965	0.887786	1.092	6.44966e+08	6.05328e+08	1640775060		4.51323e+08		7.20303e+08	7.1841e+08	1.442	1127		0.673904	0.979655	-0.0296547	0.171402
CNOT1_MOUSE	Cnot1	2375	266.6	7.11	5.38947	19	10		1.14317	0.855528	1.58819	1.11374	1.65482e+07	2.58924e+07	1.98913e+07	1.35464e+07	3.96261e+06	7.45907e+06	1.85516e+07	2.61578e+07	0.215	225		0.332893	1.17516	0.232853	0.477695	3.45263	39	7	Dimethyl [K1097; K1663; K2184]	1.35378	0.428683	0.599092	0.315974	0.0123077		1.24528	0.232402	9.98784e+06	16531693	88812406	3.64753e+07	65490067	32389058	9.97772e+07	36025362	3.2069e+07				7.22019e+07	95300860	74399069	15504502	0.157	484		0.690628	0.177719	0.160756	2.61053	7	5			0.758799	2.23966	1.8598			9752246	1.36914e+07		1.30431e+06	1.14588e+07	1.46724e+07	0.102	53		0.297773	1.61942	0.695477	0.526115
AT1A2_MOUSE	Atp1a2	1020	112.1	5.55	13.4314	50	10														1.096	1269		1	#DIV/0!	#DIV/0!	0
AT1A3_MOUSE	Atp1a3	1013	111.6	5.41	13.5242	50	10														1.254	1269		1	#DIV/0!	#DIV/0!	0
RL40_MOUSE	Uba52; Gm11808	128	14.7	9.83	47.6562	82	9														165.81	1248		1	#DIV/0!	#DIV/0!	0	46.875	221	11	Dimethyl [K11; K27; K29; K33; K63]																									999	3447		1	0	0	47.6562	117	10														1290.55	2122		1	#DIV/0!	#DIV/0!	0
RS12_MOUSE	Rps12	132	14.5	7.24	65.9091	68	9		0.970051	1.02764	0.875949	1.05213	4.29193e+08	5.70042e+08	5.93517e+08	4.85708e+08	3.67696e+08	3.81706e+08	3.21813e+08	4.28517e+08	5178.48	875		0.667837	0.981443	-0.0270238	0.17533	66.6667	202	11	Dimethyl [K23; K63; K93; K102; K112; K116; K121; K129]	0.761554	0.757236	0.890771	0.815755	1.03631	0.912416	0.798113	0.882681	2409918449	2243004904	3572185979	2593229021	2111657790	1554628573	3678826457	3426904359	1145891979	9.6445e+08	2331462541	2762393484	1576872035	1333919739	2963144184	2340538096	51793.7	3698		0.133922	-0.10105	0.873148	36.3636	11	3		0.86324	103.52	1.54386	0.831325	82905682	6.65893e+07			2.8554e+07		1.4796e+08	1.12289e+08	9	336		0.38973	26.6895	4.7382	0.409236
RL27_MOUSE	Rpl27; LOC108167922	136	15.8	10.56	58.0882	44	9		1.01242	1.1294	0.924895	0.967615	6.26523e+08	8.68416e+08	9.25406e+08	8.3223e+08	1231294960	1349381206	7.67463e+08	9.40192e+08	3161.28	362		0.858019	1.00858	0.0123269	0.0665031	47.7941	66	6	Dimethyl [K3; K6; K9; K93; K98]	0.0654397	0.0229465	0.0895612	0.0148797	0.0393846	0.053128	0.1	0.0469274	6063568692	483768694	4999224778	108744581	6379049574	469603108	5141860368	87770827	2215520928	71263785	4481480965	3.10424e+08	2366074565	2.49621e+08	7284976916	3.09507e+08	30.623	197		0.620902	-0.0116532	0.206977	55.1471	82	11		0.979631	1.12008	0.982456	0.984666	8031157868	5880218777	11143479917		3961298531		8465767587	7609781827	46414.9	578		0.661079	1.01671	0.0239069	0.179747
RL23_MOUSE	Rpl23; LOC100044627; LOC100862455	140	14.9	10.51	47.8571	57	9		0.947407	1.09171	0.931646	1.03949	7.33381e+08	9.51058e+08	1121555671	9.74691e+08	4.55666e+08	502844650	7.16275e+08	942613712	78.433	1135		0.95053	1.00256	0.00369414	0.0220342	47.8571	115	9	Dimethyl [K35; K43; K66; K67; K74; K75; K123]	0.107157	0.112647	0.139183	0.129541	0.0910769	0.0870067	0.100943	0.105028	2208700552	289564195	4791500608	515160539	3321773782	3.8105e+08	4107162580	6.09198e+08	2756275638	203029979	3285905620	372766664	1615986564	173335607	4898415125	4.59961e+08	30.623	2015	+	0.0220585	0.0261182	1.65642	56.4286	152	14		0.929195	0.969979	0.940086	0.935378	9428799352	5796879271	13254726192		4081193061		7158099153	6111490006	9999	2396	+	0.00836212	0.94366	-0.0836616	2.07768
RS14_MOUSE	Rps14	151	16.3	10.05	43.0464	70	9		0.913806	0.866834	0.881857	0.85387	8.13571e+08	1017764239	1484071864	1023497320	8.98106e+08	9.38167e+08	1411406377	1526426797	5178.48	846	+	0.00257654	0.879092	-0.185914	2.58896	43.0464	122	8	Dimethyl [K63; K86; K96; K106]	0.118609	0.126206	0.16702	0.146171	0.134154	0.136285	0.095283	0.143017	1617120221	234145813	2643727516	319269176	3433024915	4.73473e+08	4819116536	8.04659e+08	2800352934	3.04962e+08	1746953602	3.09978e+08	1762087600	1.77104e+08	3434242888	439293739	192.07	1049		0.451951	0.0123169	0.344909	43.0464	147	9		0.954413	0.960663	0.854022	0.828039	11601953487	8106375237	16185520087		6285655643		9662234700	7305128282	138949	1650		0.0597382	0.899284	-0.153151	1.22375
RL24_MOUSE	Rpl24	157	17.8	11.25	40.1274	74	9		0.892622	0.904523	0.779747	0.901264	8.53585e+08	1042970106	1228979708	884566060	9.56844e+08	8.83788e+08	9.85732e+08	1124389741	157.489	1840	+	0.0225275	0.869539	-0.201678	1.64729	50.3185	125	11	Dimethyl [K2; K12; K27; K35; K43; K93; K131; K135; K141; K144; K147]	0.120245	0.133507	0.177912	0.122538	0.0861538	0.150914	0.114151	0.141899	4045730698	593276779	6626359377	850848832	3552589153	5.22267e+08	5463882764	7.66006e+08	3197610066	2.2507e+08	3463918045	6.78439e+08	3252229083	3.92086e+08	5290723944	672687167	78.433	2076		0.471337	0.0152712	0.326668	50.9554	122	13		0.908826	0.904762	0.852036	0.899233	10584517548	5561633998	16168431533		4320101850		7971963501	6541677833	3980.07	2885	+	0.00374592	0.891214	-0.166156	2.42644
ATP5H_MOUSE	Atp5h	161	18.7	5.69	68.9441	39	9		1.00292	1.09925	1.18819	1.13981	1.85297e+08	2.54477e+08	2.06684e+08	1.80928e+08	8.34359e+07	1.17468e+08	8.46814e+07	1.22189e+08	42.288	555		0.0716646	1.10754	0.14736	1.1447	63.9752	91	9	Dimethyl [K25; K48; K63; K72; K117; K121; K144; K147; K148]	0.711657	0.750978	0.977912	0.899782	0.848	0.842348	0.720755	0.844692	2.73328e+08	2.37842e+08	1234787359	8.8919e+08	339874972	2.74521e+08	8.24314e+08	8.47392e+08	5.61899e+08	387385734	7.04827e+08	7.71271e+08	4.84256e+08	3.6988e+08	1128934325	853079052	64.793	432		0.772337	0.0211332	0.112193
RL12_MOUSE	Rpl12	165	17.8	9.42	63.6364	69	9		0.930606	0.903266	0.883544	0.862559	8.52571e+08	1086089127	1483729814	1066098100	9.14967e+08	957611300	1178284097	1287058748	42.288	1734	+	0.00542125	0.894994	-0.16005	2.2659	58.7879	155	7	Dimethyl [K31; K40; K83; K130]	0.328834	0.294133	0.457488	0.359738	0.443077	0.373436	0.40849	0.319553	5225119445	2102312723	6821414344	1921300722	5187478196	1962092680	6895461084	2834764430	3963164184	1426269427	4235978823	2053765581	3380333478	1462588293	6432364180	1838058597	52.367	2583		0.5742	-0.0260907	0.240937	58.7879	88	7		0.822502	0.793996	0.90235	0.861993	6038393727	4077525657	10550077613		2991222692		5388818784	4242841525	99	2565	+	0.00721004	0.84521	-0.242617	2.14206
TCTP_MOUSE	Tpt1	172	19.5	4.86	63.3721	73	9		0.93572	1	0.92827	1.06398	4.51162e+08	5.77741e+08	8.36184e+08	6.65787e+08	2.83103e+08	3.11407e+08	6.24187e+08	840591881	315.228	1481		0.609945	0.981993	-0.0262159	0.214709	62.2093	242	10	Dimethyl [K19; K34; K85; K100; K102; K107; K112; K123]	0.794274	0.658149	0.703177	0.739607	0.827077	0.814629	0.70566	0.700558	2862333002	2780734819	6127560784	3868896314	4189344232	2434529639	4676707952	3951917674	2099712546	1410238509	2553927498	2702681953	1856954773	1389843547	4079963585	2558637402	23712.7	4088		0.425164	-0.0381796	0.371444
TPPP3_MOUSE	Tppp3	176	19	9.11	53.9773	56	9		0.900657	1.00879	0.95443	1.00711	3.78042e+08	4.66256e+08	5.37339e+08	4.31402e+08	3.13669e+08	3.5469e+08	4.57416e+08	5.83069e+08	18.307	992		0.298026	0.967748	-0.0472971	0.525746	53.9773	141	10	Dimethyl [K16; K48; K61; K76; K77; K85; K92; K106; K115; K165]	1.06912	0.9794	1.15461	1.08184	1.232	1.0564	1.05	1.07821	1374324365	1795557213	3189893603	2994798530	2262027527	2158821315	2532842906	3130458069	1553727824	1555891751	1870935642	2566928231	1547514805	1722842022	2649488267	2557039430	50.795	2189		0.578681	-0.0329095	0.237561
PEBP1_MOUSE	Pebp1	187	20.8	5.4	74.8663	68	9		0.934259	0.984925	1.17553	0.992101	7.75553e+08	9.92024e+08	1168545708	9.16054e+08	1.87633e+08	2.6129e+08	8.85901e+08	1112634829	277.256	1813		0.708977	1.0217	0.0309758	0.149368	73.7968	169	9	Dimethyl [K39; K141; K148; K150; K179; K187]	0.895706	0.923077	1.14251	0.845515	1.11385	0.949374	1.09434	1.07933	2962456345	3243417973	7550302788	6682348871	4045880906	3819174454	5183326545	5007162774	3036707681	2747837687	4050998001	4996514792	2397180152	2780955371	5874120506	5674221707	598.484	4450		0.204061	-0.10752	0.69024	20.8556	4	2		0.990301		66.2032	1.70756	28176292	4924707					15119778	2.35714e+07	1.154	70		0.416505	22.967	4.52149	0.38038
RL18_MOUSE	Rpl18	188	21.6	11.78	37.766	77	9		0.852447	0.953518	0.824473	0.865719	1354240672	1580069556	1925024288	1461718806	1095131769	1070229200	1685490016	1847906859	358.381	1597	+	0.0202182	0.874039	-0.19423	1.69426	41.4894	182	10	Dimethyl [K97; K119; K132; K154; K164]	0.00899796	0.0166884	0.0133132	0.0201313	0.0123077	0.0130895	0.0141509	0.0111732	4435318550	4.67477e+07	7274564818	1.19859e+08	4799594603	5.27204e+07	8172244378	188604668	2240139600	4.94972e+06	3632888379	6.17195e+07	3491936840	5.34154e+07	6510445074	6.5609e+07	463.159	2754		0.425512	0.00210237	0.371088	46.2766	136	13		0.826382	0.901656	0.840781	0.911281	16728185963	11060194564	24992520208		8706541471		14565701887	12117035779	59947.4	2522	+	0.00888404	0.870025	-0.200871	2.05139
H10_MOUSE	H1f0	194	20.8	10.9	34.5361	56	9		1.02849	0.996231	0.548523	0.957346	5.80766e+08	8.17901e+08	9.12293e+08	7.2319e+08	6.61065e+08	4.29764e+08	6.76132e+08	8.19433e+08	1388.49	832		0.372886	0.882647	-0.180091	0.428424	30.4124	91	8	Dimethyl [K12; K14; K27; K40; K59; K69; K82; K85]	0.0777096	0.10013	0.140393	0.0919038	0.0332308	0.0885467	0.15	0.106145	1614905596	1.53583e+08	2231199762	213221178	629138139	7.3024e+07	2117890554	223370464	1228471260	3.26601e+07	1435543399	1.65039e+08	872995750	1.38936e+08	1761518094	167662062	50.795	971		0.780644	0.00805362	0.107547	42.268	159	15		0.957323	1.01863	0.906984	0.94414	5.08696e+07	83622919	30747521	74199027	1.34375e+07	3.0744e+07	19092615	33110021	9999999	2043		0.159451	0.95677	-0.0637555	0.797373
RL13A_MOUSE	Rpl13a	203	23.4	11.02	33.9901	70	9		0.970782	1.02136	0.87173	0.840442	7.13084e+08	9.47418e+08	9.64457e+08	783848767	9.63399e+08	995666616	775829303	8.25293e+08	9	798		0.17807	0.926078	-0.110795	0.749409	32.0197	97	10	Dimethyl [K103; K114; K115; K125; K148; K159]	0.00817996	0.0166884	0.0133132	0.0122538	0.0123077	0.00769971	0.00943396	0.0111732	2186922388		2988826964	46726842	2082799648	22442302	3325275476	47868682	1604378627		1865518656	7601596	1406719861	2.79304e+06	2758442701	12610883	4.08	1235		0.270436	0.0024552	0.567935	49.2611	171	16		0.934045	1.01139	0.871235	0.950712	9916556384	8865618662	16029527617		6737757740		7879769429	6843309506	75.27	1983		0.136859	0.941845	-0.0864391	0.863727
RL15_MOUSE	Rpl15	204	24.1	11.62	45.5882	45	9		0.855369	0.713568	0.765401	0.822275	4.13724e+08	4.84379e+08	618823217	3.51718e+08	4.38707e+08	3.97709e+08	3.39552e+08	3.53405e+08	21.758	721	+	0.00668213	0.789153	-0.341623	2.17509	43.6275	126	9	Dimethyl [K56; K83; K93; K128; K153; K157; K179]	0.00817996	0.0125163	0.0266263	0.0236324	0.0123077	0.0123195	0.0160377	0.0201117	3.23114e+08		1225304015	15055676	3.30308e+08	7.25828e+06	1779975927	4.81835e+07	683784938	2907788	710043462	11369252	3.98233e+08	6.90305e+06	535855148	9.59619e+06	18.307	1085		0.613415	0.00254457	0.212246	53.9216	115	13		0.845781	0.900621	0.85005	0.914567	5136212446	4129721450	7276194978		3217322609		4363741986	3642856906	267.27	1484	+	0.00600548	0.877755	-0.18811	2.22145
RAB1A_MOUSE	Rab1; Rab1a	205	22.7	6.21	70.2439	78	9		1.10299	1.11558	1.2346	1.24487	1.56521e+08	2.36365e+08	2.09117e+08	1.85636e+08	7.00028e+07	1.02427e+08	1.93115e+08	304441352	30.623	1977	+	0.0191278	1.17451	0.232058	1.71833	77.561	227	9	Dimethyl [K13; K24; K49; K58; K103; K125; K131; K132; K140; K156; K173; K187]	1.00041	0.964798	0.84478	1.10547	0.994461	0.957844	0.863207	0.993296	8.91449e+08	1090579609	1927008111	1782648018	1177420652	8.22013e+08	1581908480	1998683408	1040844700	8.40885e+08	8.79773e+08	1094384431	5.16154e+08	472466442	1727033949	1535083358	67.129	3068		0.68208	0.0266626	0.166165	34.6341	8	3			103.52	0.959947			6.01833e+06			4.14967e+06				1.154	75		0.500249	52.2398	5.70708	0.300814
RAB6A_MOUSE	Rab6a	208	23.6	5.54	48.5577	36	9		1.0263	1.12688	1.46414	1.58689	5.46095e+07	7.67033e+07	4.74448e+07	4.25741e+07	1.91496e+07	33219027	3.7033e+07	7.43859e+07	6.627	605		0.109561	1.30105	0.379677	0.960344	48.5577	76	9	Dimethyl [K13; K26; K106; K127; K133; K158]	1.32597	0.658149	0.654765	0.660832	0.699077	2.09278	0.45849	0.680447	7.09361e+07	1.14995e+08	3.86238e+08	2.43743e+08	232472369	1.25787e+08	396799017	2.99435e+08	1.60336e+08	9.11462e+07	2.10625e+07	5.72481e+07	4.25764e+07	2.06976e+07	1.99998e+08	1.21801e+08	5.661	1081		0.713413	-0.157769	0.146659
HMGB2_MOUSE	Hmgb2	210	24.1	7.31	45.7143	121	9		0.856099	0.905779	1.28608	1.04581	1238565407	1451317475	1862973898	1343940170	8.27202e+08	1260778841	1249287770	1653526123	491.388	1029		0.823403	1.02344	0.0334293	0.0843876	41.9048	388	10	Dimethyl [K28; K29; K30; K43; K44; K57; K59; K65; K112; K114; K127; K128; K154; K157]	0.77955	0.826076	0.967019	0.92604	1.01169	0.882387	0.824528	0.883799	6646263943	6335112296	12526652531	9926359921	6397116235	5113715836	10804850282	11426693851	5428046020	4462762980	5447445509	6242484057	5999537573	5243017502	9597151409	7588748864	20308.2	2789		0.674046	-0.0259301	0.17131	36.6667	44	6		0.664403	0.511387	1.08971	0.618839	72319493	90969691	103650949	109521522	3.22249e+07	4.7852e+07	31439918	2.92183e+07	27.943	187		0.115566	0.721084	-0.471761	0.93717
SARNP_MOUSE	Sarnp; Gm6563	210	23.5	6.65	34.2857	40	9		0.862673	0.904523	0.98903	0.906793	3.00947e+08	3.55557e+08	3.8973e+08	2.80647e+08	2.1993e+08	2.57788e+08	2.94987e+08	3.38584e+08	16.013	1050	+	0.049885	0.915755	-0.126967	1.30203	43.8095	106	11	Dimethyl [K10; K12; K17; K31; K119; K120; K135; K199; K200]	0.38773	0.644589	0.723752	0.44814	0.896	1.06102	0.725471	0.993296	1213043736	5.74853e+08	1621320531	1001800425	1245943763	7.44713e+08	1335182414	683474960	5.48477e+08	399132681	8.91668e+08	1228710005	7.09784e+08	5.46068e+08	1472081522	1308367683	69.17	1984	+	0.0142835	-0.367894	1.84517
H11_MOUSE	Hist1h1a	213	21.8	10.93	43.662	190	9		0.991965	0.991206	0.494515	0.886256	1490634047	2024284827	2419060549	1908768055	1770174430	1038132505	1792886150	2012200839	19951.6	3168		0.270947	0.840985	-0.249847	0.567116	50.2347	362	11	Dimethyl [K17; K22; K23; K35; K36; K54; K65; K66; K77; K92; K99; K108; K111; K112; K195; K198; K200; K204; K206]	0.0482618	0.0594524	0.0714069	0.0708972	0.0516923	0.0515881	0.116981	0.0692737	11712200568	6.92675e+08	20674241716	1185582634	11700958604	6.93301e+08	13576204037	1100427502	7367061804	3.11308e+08	10221031220	6.89866e+08	4609638506	5.73325e+08	11509959523	7.13447e+08	7942.28	6640		0.568588	-0.00987922	0.245202	56.338	384	16		0.945684	0.958592	0.791129	0.96276	5.37677e+07	8.0568e+07	3.5974e+07	3.44542e+07	7.90706e+06	2.35789e+07	4.23165e+06	13688020	3.98107e+07	7786		0.130325	0.914541	-0.12888	0.884972
PPIB_MOUSE	Ppib	216	23.7	9.55	41.2037	33	9		1.04383	0.978643	0.783122	1.03476	1.2378e+08	1.76822e+08	4.4937e+08	3.50164e+08	1.83229e+08	1.70048e+08	1.77613e+08	2.32748e+08	9	444		0.557925	0.960087	-0.0587628	0.253424	38.8889	83	9	Dimethyl [K67; K84; K89; K98; K116; K129; K131]	0.634765	0.450587	0.659606	0.528665	0.660923	0.356497	0.718868	0.497207	1354919569	1050864183	2022664528	8.73775e+08	2377236195	1294692061	3210577880	1939501063	1219386885	6.55092e+08	573461605	265395890	1065361716	8.12107e+08	2771941011	1234319603	7.577	603		0.919579	0.0100324	0.036411	34.7222	27	7		0.8613	0.710145	0.948692	0.776561	3.69853e+08	2.59442e+08	9.85154e+08		1.81087e+08		2.94832e+08	2.09026e+08	5.31	327	+	0.042563	0.824174	-0.278978	1.37097
RL10A_MOUSE	Rpl10a	217	24.9	9.98	32.7189	98	9		1.02264	1.03518	0.981435	1.00237	1101022253	1540886937	1840228356	1516478518	1063957892	1237748273	1328951864	1686634161	33.145	803		0.442339	1.01041	0.0149353	0.354245	35.023	115	9	Dimethyl [K91; K92; K106; K118; K130; K133; K147; K152]	0.00817996	0.0135593	0.0121029	0.00875274	0.0123077	0.00769971	0.00943396	0.0111732	2048468068	3.12028e+06	4682974681	61755749	3080215156	21288582	4700760628	4.01612e+07	1226826572	2.83994e+06	2855580920	1.78453e+07	1519885266	1.03677e+07	2748595078	9450122	6.356	922		0.773673	0.000495089	0.111443	40.553	173	11		0.933075	1.01346	1.03211	0.984666	17308523853	11506978866	22466003298		7379098397		11535507450	10372661543	540.17	2051		0.699453	0.990827	-0.0132954	0.155241
RL14_MOUSE	Rpl14	217	23.5	11.02	38.2488	79	9		0.978817	0.988693	0.945992	0.953397	1227795154	1645338394	1809717806	1424119733	1332917663	1494668118	1421041974	1715164256	145.78	1367	+	0.0464864	0.966725	-0.0488232	1.33267	34.5622	93	7	Dimethyl [K23; K63; K160; K201; K206; K211]	0.00817996	0.0114733	0.0133132	0.0131291	0.0123077	0.00769971	0.00943396	0.0111732	2986554265		6049419758	64836110	4776707024	52915298	7074949569	1.04226e+08	2141392654		2475860488		2715080048	2.13643e+07	5360272554	3.50841e+07	13.678	1697		0.413374	0.00137024	0.383657	52.5346	191	13		0.944714	0.959627	0.844753	0.909091	16353044489	14125298376	25366065081		11072169131		13082628274	10859246666	3161.28	2900	+	0.0443042	0.914546	-0.128872	1.35356
RB11B_MOUSE	Rab11b	218	24.5	5.94	46.3303	40	9														5.494	700		1	#DIV/0!	#DIV/0!	0	37.156	100	8	Dimethyl [K13; K24; K41; K95; K125]																									7.66	1990		1	0	0
PSA2_MOUSE	Psma2	234	25.9	7.43	51.7094	48	9		0.969321	0.937186	0.864979	1.03712	2.33839e+08	3.10392e+08	3.97241e+08	2.96532e+08	1.9252e+08	1.97399e+08	2.13692e+08	2.80584e+08	23.245	1274		0.273183	0.952153	-0.0707353	0.563546	50.8547	103	9	Dimethyl [K18; K39; K50; K51; K64; K70; K196]	0.656851	0.709257	0.694705	0.892779	0.628923	0.820789	0.819811	0.87486	971156666	7.80316e+08	2066998392	1406016877	6.55083e+08	3.76224e+08	1336027784	1363113709	9.65059e+08	4.92863e+08	705175634	7.51509e+08	527132733	4.58278e+08	1520097597	1190620190	48.239	2884		0.550167	-0.0476978	0.259505	14.9573	13	2		1.0679	0.522774	1.03807	0.948521	84457574	2.25965e+07	1.53814e+08		1.44117e+07		5.09126e+07	4.40668e+07	1.031	611		0.464504	0.894314	-0.161146	0.333011
MRT4_MOUSE		239	27.5	8.54	38.4937	32	9		1.14974	1.06658	0.89789	1.33649	1.03938e+08	1.63636e+08	1.87387e+08	1.59096e+08	70284678	7.47997e+07	7.12452e+07	1.20546e+08	3.437	275		0.304407	1.11268	0.154036	0.516545	28.8703	49	7	Dimethyl [K71; K86; K94; K163; K164; K177; K201]	0.00817996	0.0198175	0.134342	0.0166302	0.0750769	0.00769971	0.0349057	0.0111732	170738160		472371644	9107590	384500291	4.27994e+07	419762198	7.88538e+06	139048429	8546395	75924360		153104536	5.68453e+06	237421450		2.875	296		0.723192	0.0125285	0.140746	66.1088	115	19		0.981571	1.07453	0.969878	0.940854	2572587781	1793418517	4709585597		1223790008		2130128131	1830818350	257.086	1546		0.792912	0.991709	-0.0120108	0.100775
PSA5_MOUSE	Psma5	241	26.4	4.79	44.3983	50	9		0.849525	0.972362	0.842194	1	3.38878e+08	3.94234e+08	358041562	2.7713e+08	3.8249e+08	3.81536e+08	3.11589e+08	3.94377e+08	52.367	883		0.132508	0.91602	-0.126549	0.877758	44.3983	136	8	Dimethyl [K32; K52; K66; K86; K187; K203]	0.621677	0.788527	0.835098	0.820132	0.779077	1.03561	0.948113	0.805586	2111905149	1605165584	4076197709	3083393576	2641936183	1821871799	3772705525	3534443034	1609042542	1018994080	1755510689	2360979683	1516654000	1524535581	2763718120	1991967728	80.113	2485		0.158141	-0.125738	0.800956	24.4813	10	4		1.18332	0.86646	1.47302	0.890471	4.83298e+07	23842370	1.12985e+08		1.07145e+07		28329182	23019850	2.511	143		0.521507	1.10332	0.141848	0.28274
CLIC4_MOUSE	Clic4	253	28.7	5.59	47.4308	54	9		0.945946	0.909548	0.960338	1.08215	1.75601e+08	2.27385e+08	1.6127e+08	1.16758e+08	1.244e+08	1.41606e+08	1.85766e+08	2.54516e+08	14.013	797		0.544623	0.974495	-0.0372734	0.263904	72.332	158	14	Dimethyl [K11; K15; K24; K60; K90; K103; K110; K124; K150; K172; K194; K212; K238; K249]	0.921881	0.890743	1.11831	1.1965	1.22585	1.07488	0.846226	1.10614	1074375623	1210732834	1441511649	1231515216	1263883387	1168090208	2094453480	2863096561	1202510733	1197796681	1444247338	2016273217	1460281877	1309615560	2068150619	2047191763	57.171	1357		0.782522	-0.0314167	0.106503
RL8_MOUSE	Rpl8	257	28	11.03	34.2412	64	9		0.922571	0.959799	0.896203	0.970774	8.2412e+08	1040602793	1306654222	997850584	6.15089e+08	6.52926e+08	8.7411e+08	1073847839	36.276	1287	+	0.035438	0.937337	-0.0933607	1.45053	54.8638	121	14	Dimethyl [K46; K60; K71; K92; K93; K119; K125; K144; K145; K177; K181; K221]	0.0106339	0.0104303	0.0157337	0.019256	0.0123077	0.0100096	0.0132075	0.0268156	1369568817	1.79007e+07	3942489816	22674951	2188743031	28922713	2988048120	6.44802e+07	1759940132	1.07916e+06	2788467373	3.63839e+07	3268020067	4.43885e+07	2482346863	5.91868e+07	21.758	2244		0.730957	-0.00157163	0.136108	54.8638	177	19		0.878758	0.861284	0.767958	0.900329	12855869311	9502911003	15951799619		8191701804		10784510055	8862441950	11786.7	2951	+	0.0147897	0.852082	-0.230936	1.83004
PRDX4_MOUSE	Prdx4	274	31	7.15	49.2701	88	9		0.896275	1.03643	1.12068	1.09321	2.86638e+08	3.51703e+08	458439306	3.78373e+08	2.40762e+08	3.19736e+08	3.12952e+08	4.33171e+08	41.17	1146		0.516438	1.03665	0.051925	0.286982	38.3212	260	7	Dimethyl [K81; K211; K243]	0.958691	0.90326	0.958547	1.06871	0.877538	1.05717	1.03679	1.04134	2034071383	2383266645	3345819263	2896382676	2488139909	1969833502	1448134068	1768573147	1387641028	9.8874e+08	2128564474	2922449525	9.09629e+08	9.99799e+08	2539789101	2366020551	85.596	3488		0.591602	-0.0309083	0.22797	25.5474	23	4		1.00582	0.84265	0.840781	1.00219	2.1344e+08	9.80379e+07	2.31116e+08		7.72081e+07		1.75502e+08	1.60653e+08	3.87	330		0.198255	0.92286	-0.115816	0.702776
EF1D_MOUSE	Eef1d	281	31.3	5.02	34.8754	60	9		0.815194	0.895729	0.909705	0.790679	4.82516e+08	5.38465e+08	9.33139e+08	6.6527e+08	517198453	5.57748e+08	7.93093e+08	7.93799e+08	7.913	1377	+	0.0153061	0.852827	-0.229676	1.81514	51.2456	163	12	Dimethyl [K10; K15; K17; K107; K188; K189; K195]	0.562781	0.707171	0.841149	0.710723	0.760615	0.746872	0.731132	0.758659	3231146106	2222832461	5851315969	3967046469	4059480900	2820860615	6150515293	4995961628	2626671609	1622728596	3261242715	3164929134	2875451915	2228052173	4372566900	2967514295	18.953	3725		0.472738	-0.0438634	0.325379	53.3808	46	11		0.981571	1.01863	0.911619	0.860898	1.12991e+08	1.3549e+08	144201770	1.34945e+08	3.71893e+07	5.21546e+07	1.0468e+08	4.40432e+07	9	940		0.205635	0.94318	-0.0843943	0.686903
SET_MOUSE	Set	289	33.4	4.32	28.3737	45	9		1.12783	1.08794	1.07764	1.08136	4.82881e+08	7.45607e+08	6.61247e+08	5.72445e+08	2.49213e+08	3.18272e+08	4.05886e+08	5.55666e+08	23.245	303	+	0.00394292	1.09369	0.129206	2.40418	28.0277	100	11	Dimethyl [K14; K131; K149; K153; K166]	0.625767	0.662321	0.646293	0.858644	0.764308	0.662945	0.909434	0.694972	796661255	609120219	4168187261	2645662555	2220922803	1186958572	1507666836	1479080659	1458487019	906008094	1832642877	1578001038	1048750390	1010913673	1838863163	1143280197	57.78	429		0.467301	-0.0596583	0.330403
NB5R3_MOUSE	Cyb5r3	301	34.1	8.38	36.2126	70	9		0.897005	1.01759	0.916456	0.93128	3.79491e+08	4.66158e+08	4.17234e+08	3.37956e+08	3.85466e+08	418780319	6.07138e+08	7.15686e+08	20.544	1245		0.111698	0.940582	-0.0883742	0.951955	33.5548	123	8	Dimethyl [K42; K50; K115; K120; K135; K154]	0.948057	0.983573	1.00817	0.960176	1.16554	0.947834	1.00755	1.01564	1650579410	1913003473	2952205393	2782511505	1585475732	1321252580	1877998239	2060656576	1333601638	1263511449	1660017054	2043880988	7.97672e+08	8.52096e+08	2556945781	2323556387	23.484	2306		0.265772	-0.0591467	0.575491
TCEA1_MOUSE	Tcea1	301	33.9	8.38	35.8804	37	9		1.01753	0.866834	0.737553	1.16193	5.65304e+07	7.87653e+07	9.44971e+07	6.51735e+07	8.11182e+07	7.09219e+07	7.85978e+07	1.15644e+08	5.952	814		0.598045	0.945961	-0.0801469	0.223266	47.1761	130	15	Dimethyl [K29; K55; K67; K84; K89; K199; K202; K234; K238; K252; K265]	1.04049	1.06284	1.11467	1.09497	1.21477	1.45294	0.826415	1.2838	3.7415e+08	475946468	695737069	7.08785e+08	5.15559e+08	4.74585e+08	5.79719e+08	725094578	468490961	4.62511e+08	3.82966e+08	722661017	3.54165e+08	3.10187e+08	563272507	647100132	15.238	2281		0.417464	-0.116236	0.379381
ROA0_MOUSE	Hnrnpa0	305	30.5	9.31	41.3115	57	9		0.932798	1.1005	0.840506	1.2425	3.28429e+08	419296214	3.77026e+08	3.30148e+08	6.62455e+07	6.60074e+07	2.12914e+08	3.35e+08	16.783	827		0.765866	1.02908	0.041349	0.115847	43.6066	100	10	Dimethyl [K45; K80; K96; K133; K137; K154; K159; K172; K176]	0.188139	0.139765	0.144024	0.203939	0.108308	0.126275	0.204717	0.130726	385497165	8.87961e+07	9.04475e+08	1.21441e+08	4.5771e+08	5.46878e+07	1148842651	2.67854e+08	412706685	3.63426e+07	459021694	75353594	3.40281e+08	7.38457e+07	1092559202	1.27975e+08	16.783	1322		0.358705	0.0264603	0.445263	52.459	138	13		0.923375	0.957557	0.855346	0.943045	2991680947	2204096759	6097250326		1706212821		2684778418	2311002471	864.964	2158	+	0.0381947	0.919831	-0.12056	1.418
UBB_MOUSE	Ubb	305	34.3	7.53	80	82	9														4.179	1248		1	#DIV/0!	#DIV/0!	0	78.6885	221	11	Dimethyl [K485; K485; K485; K485; K485; K501; K501; K501; K501; K501; K503; K503; K516; K516; K516; K516; K516; K516; K516; K516; K516; K516; K516; K516; K516; K516; K516; K516; K516; K516; K516; K516; K516; K516; K516; K516; K516; K516; K516; K516; K516; K516; K516; K516; K516; K516; K516; K516; K516; K516; K516; K516; K516; K516; K516; K516; K516; K516; K516; K516; K516; K516; K516; K516; K516; K516; K516; K516; K516; K516; K516; K516; K516; K516; K516; K516; K516; K518; K518; K518; K518; K518; K518; K518; K518; K518; K518; K518; K518; K518; K518; K518; K518; K518; K518; K518; K518; K518; K566; K566; K566; K566; K566; K566; K566; K566; K566; K566; K570; K570; K570; K570; K570; K570; K570; K570; K570; K570; K576; K576; K576; K576; K576; K576; K576; K576; K576; K576; K576; K576; K576; K576; K576; K576; K576; K576; K576; K576; K576; K576; K576; K576; K576; K576; K576; K576; K576; K576; K576; K576; K576; K576; K576; K576; K576; K576; K576; K576; K576; K576; K576; K576; K576; K576; K576; K576; K576; K576; K663; K663; K663; K663; K663; K663; K663; K663; K663; K663; K663; K663; K681; K681; K681; K681; K681; K681; K681; K681; K681; K681; K681; K681; K681; K681; K681; K681; K681; K681; K681; K681; K681; K681; K681; K681; K681; K681; K681; K681; K681; K681]																									8.211	3447		1	0	0	80	117	10														9	2122		1	#DIV/0!	#DIV/0!	0
RPF2_MOUSE	Rpf2	306	35.3	10.04	29.4118	13	9		1.30022	0.898241	0.532489	0.71248	2.53712e+07	4.51571e+07	2.72363e+07	1.94757e+07	2.05621e+07	1.29778e+07	9.02551e+06	8.1384e+06	2.594	144		0.459487	0.860858	-0.216154	0.337727	20.915	32	5	Dimethyl [K6; K9; K11; K83; K237]	0.00817996	2.0412	0.0181543	0.302845	0.0603077	0.0408085	0.00943396	0.0111732	37961104		35382712	69258688	111947840	1.67251e+06	201883199	69832468	143467632	6.96689e+06	75044239	4.00114e+06	20640684		109348984		0.896	361		0.293004	0.562164	0.533126	42.8105	80	13		1.03589	1.23499	0.949355	1.05696	1174395942	7.20454e+08	1445755761		5.02392e+08		8.55179e+08	8.24883e+08	51.75	1352		0.331325	1.0693	0.0966622	0.479746
LRC59_MOUSE	Lrrc59	307	34.9	9.52	42.671	73	9		0.978817	0.96608	1.17806	0.958926	5.85912e+08	7.84981e+08	7.92976e+08	6.0954e+08	4.08935e+08	5.70978e+08	5.8745e+08	7.12996e+08	17.957	1094		0.723573	1.02047	0.0292344	0.140518	46.5798	211	12	Dimethyl [K14; K33; K40; K50; K66; K73; K108; K116; K126; K135; K138]	0.772188	0.831291	0.92587	0.815755	0.912	0.80847	0.836792	0.84581	2265911843	2139698479	4957239757	3949779303	3018516125	2308841334	3538478131	3299268698	2821775997	2090479257	3382967313	3552283949	2468242377	2188442110	4871759769	3689783011	67.129	2773		0.723592	-0.0144918	0.140506	42.671	40	9		0.696411	0.770186	0.993049	0.829135	7.78579e+08	4.88443e+08	1439062895		3.25614e+08		4.89078e+08	3.69993e+08	13.678	620		0.0668361	0.822195	-0.282447	1.17499
MDHC_MOUSE	Mdh1	334	36.5	6.58	35.0299	55	9		0.915997	0.898241	0.942616	0.947077	707571771	8.87138e+08	1011574939	7.22802e+08	6.06053e+08	6.76726e+08	8.30334e+08	9.95643e+08	5.7	1082	+	0.00763119	0.925983	-0.110942	2.11741	40.7186	144	13	Dimethyl [K110; K118; K142; K149; K179; K214; K220; K239; K248; K318; K324]	0.961145	1.20156	0.983963	1.02495	1.22215	1.04793	1.07358	1.05698	4211712895	4949913289	5677857924	6539913612	4245982883	3453924545	6348702813	7436804010	2720710688	2700401262	3984858148	5423244235	3261414584	3711708272	5236679430	4953390808	12.503	3074		0.433405	-0.0572581	0.363106
AHSA1_MOUSE	Ahsa1	338	38.1	5.53	32.2485	35	9		1.0073	1.05653	1.18903	1.20142	1.96507e+08	2.70997e+08	1.63949e+08	1.37912e+08	5.78273e+07	8.14828e+07	1.37174e+08	2.08693e+08	3.217	337		0.100038	1.11357	0.155195	0.999835	32.8402	97	10	Dimethyl [K55; K63; K212; K249; K268; K328]	0.934151	1.1661	1.12073	1.05996	1.05846	0.913186	0.939622	1.04246	8.70525e+08	9.94091e+08	2017059292	2254680000	1438617616	1332805268	1285621184	1556258826	790261261	6.79246e+08	791212286	9.38049e+08	623366656	6.20783e+08	1746069856	1628677825	5.813	1126		0.235613	0.0818022	0.627801
EIF3H_MOUSE		352	39.8	6.67	28.9773	44	9		1.10373	1.04774	1.1443	1.52291	8.03443e+07	1.21427e+08	1.02489e+08	8.54305e+07	4.09191e+07	5.54828e+07	50360625	9.7107e+07	4.623	992		0.154139	1.20467	0.268636	0.812087	31.25	63	9	Dimethyl [K5; K24; K48; K206; K303; K331]	0.658487	0.722816	0.586989	0.862145	0.470154	0.545139	0.557547	0.568715	150918846	1.21556e+08	3.60376e+08	2.49793e+08	2.50652e+08	1.21581e+08	358416171	3.52981e+08	1.51031e+08	5.76607e+07	9.97503e+07	7.06453e+07	1.21373e+08	7.1788e+07	221788420	112947023	2.162	1119	+	0.0332446	0.172221	1.47828	10.5114	15	3		1.39476	1.54658	1.97286	1.50602	8.84508e+08	7.97664e+08	1708472853	1528171292	3.75994e+08	5.36169e+08	8.43043e+08	7.46617e+08	0.778	501	+	0.0174606	1.60506	0.682624	1.75794
SEPT2_MOUSE	2002-09-01	361	41.5	6.55	34.626	34	9		1.1702	1.10804	1.02785	1.02607	6.77845e+07	1.08609e+08	1.01533e+08	8.96002e+07	1.36823e+08	1.66651e+08	1.01949e+08	1.32386e+08	4.78	778		0.0969417	1.08304	0.115084	1.01349	46.5374	133	11	Dimethyl [K74; K116; K183; K209; K249]	1.0225	1.08475	1.03237	1.04683	1.07569	1.16728	1	1.10056	4.99878e+08	6.24792e+08	1021673212	1062196214	774268794	660395912	1041943835	1246619610	4.69843e+08	4.10751e+08	4.08801e+08	619660276	5.20123e+08	5.51333e+08	9.04556e+08	890880076	9	2068		0.331126	-0.0392706	0.480007	12.4654	9	3			1.76812	1.8954	3.41512		2.23071e+07	27347216		7791388		9.61567e+06	29980712	0.389	236		0.123909	2.35954	1.23851	0.906897
BCAT1_MOUSE	Bcat1	386	42.8	5.39	25.1295	44	9		1.03579	0.94598	1.10211	1.03476	1.87993e+08	2.66518e+08	3.38536e+08	2.54987e+08	1.35484e+08	1.76925e+08	1.6816e+08	2.20255e+08	16.783	813		0.422817	1.02966	0.0421671	0.373848	25.6477	122	10	Dimethyl [K2; K28; K39; K134; K139; K326; K346]	0.82454	0.807301	0.946444	0.690591	0.896	0.947064	0.872641	0.810056	1111131224	1119608665	1337911452	1034884190	843626416	6.59757e+08	1100995486	868913283	679839940	495007893	9.47335e+08	1165472956	1036384519	9.58305e+08	1406053357	1019267583	12.335	1562		0.322393	-0.064221	0.491614
ODPA_MOUSE	Pdha1	390	43.2	8.19	29.7436	18	9		1.05917	0.922111	1.11899	0.898104	9.18387e+07	1.33161e+08	4.66047e+07	3.42245e+07	6.95479e+07	9.2232e+07	9.39183e+07	1.0681e+08	1.783	95		0.994379	0.999592	-0.000588222	0.00244806	25.8974	61	7	Dimethyl [K149; K158; K267; K277]	0.42045	1.00652	1.15824	0.87965	0.962461	1.11261	0.946226	1.22011	9.84369e+08	5.05809e+08	155702695	150270784	61123105	58466820	883961747	8.88052e+08	264558715	2.06897e+08	3.51102e+08	5.07413e+08	3.22147e+08	3.23076e+08	213490838	233154817	2.914	398		0.301942	-0.194136	0.520076
CSK21_MOUSE	Csnk2a1	391	45.1	7.74	38.3632	28	9		1.32652	1.18719	1.12574	1.2188	3.31701e+07	6.02424e+07	185601719	175363812	5.88262e+07	7.84872e+07	1.33091e+08	2.05371e+08	3.642	211	+	0.0145321	1.21456	0.280434	1.83767	39.6419	113	10	Dimethyl [K49; K64; K102; K122; K142; K158; K170; K260; K329]	0.919428	0.852151	1.04932	0.849016	1.01415	0.647546	0.616038	0.535195	627105617	7.05018e+08	764620305	6.24934e+08	7.68192e+08	665817786	9.45957e+08	9.17135e+08	574659504	4.73732e+08	569930266	4.79194e+08	535695450	349755394	1053747614	5.0496e+08	10.159	1359		0.114709	0.214245	0.940403	45.0128	46	13		1	1.0383	0.953989	1.05367	1.71481e+06					2529664	1.56762e+06	2.00218e+06	12.895	301		0.641106	1.01149	0.0164821	0.19307
ARP2_MOUSE	Actr2	394	44.7	6.74	29.4416	30	9		1.08839	1.04146	1.21181	1.14771	1.43199e+08	2.13349e+08	2.22717e+08	1.84541e+08	8.05738e+07	1.15683e+08	1.53299e+08	2.2279e+08	3.329	323	+	0.0452227	1.12234	0.166512	1.34464	30.7107	84	8	Dimethyl [K53; K118; K322]	0.73047	0.785398	0.876248	0.940044	0.872615	0.749952	0.707547	0.803352	761180049	6.79355e+08	1599619711	1205067678	6.83717e+08	495328321	1176648336	1263900310	965077881	683933178	1129175283	1099306442	777724196	583146898	1655272868	1190878594	4.337	725		0.429817	0.0496737	0.366716	12.4365	11	3		0.950533	1.2412	1.13208	1.21358	4.59467e+07	4.14098e+07	100800589	1.02613e+08	1.61055e+07	4.77906e+07	6.76721e+07	64115207	0.688	195		0.132636	1.13435	0.181863	0.877339
CGL_MOUSE	Cth	398	43.5	7.65	31.9095	32	9		1.35135	0.988693	1.59662	0.747235	22776329	42133561	5.48516e+07	4.31557e+07	2.80347e+07	5.3048e+07	7.4475e+07	7.04369e+07	3.062	647		0.431307	1.17098	0.227712	0.365213	44.4724	62	10	Dimethyl [K47; K151; K177; K361]	0.875256	1.08996	1.01059	0.893655	0.797538	0.910876	0.873585	1.09832	1.62297e+08	173659151	301665675	315131484	2.15424e+08	1.79939e+08	1.88786e+08	1.92732e+08	9.97045e+07	64623109	5.44285e+07	64414000	8.56728e+07	7.92966e+07	2.15568e+08	211985298	3.489	1108		0.583236	0.0472847	0.234156
DCTN2_MOUSE	Dctn2	402	44.1	5.26	28.607	43	9		0.894814	0.889447	0.993249	0.917062	6.29736e+07	7.7174e+07	111989860	7.92519e+07	5.09156e+07	5.9923e+07	1.49297e+08	1.73281e+08	2.3	1108	+	0.0498292	0.923643	-0.114593	1.30252	35.3234	90	12	Dimethyl [K96; K119; K121; K156; K175; K185]	0.538241	0.607041	0.747957	0.618819	0.672	0.632916	0.613207	0.61229	543450820	3.57565e+08	9.92925e+08	5.77951e+08	553645747	342144277	886210830	626988384	286826119	1.56613e+08	535024456	439723148	216973112	141009126	6.73816e+08	369485832	3.642	1200		0.923664	-0.00458893	0.034486	16.6667	6	4		1.48691	1.26605	1.78815						4.65276e+06	9.64595e+06	1.08629e+07	1.01837e+07	0.407	98		0.0768891	1.5137	0.59808	1.11414
PDIP3_MOUSE	Poldip3	420	46.1	10.05	31.1905	33	9		0.924032	0.958543	0.863291	1.03318	4.06786e+07	5.14476e+07	73389743	5.59628e+07	3.06244e+07	3.13298e+07	5.76412e+07	7.54143e+07	1.913	462		0.216986	0.94476	-0.0819797	0.663568	23.0952	42	6	Dimethyl [K144; K307; K417]	0.220041	0.108475	0.266263	0.391247	0.0443077	0.00769971	0.186792	0.094972	178043542	4.7982e+07	206929218	2.14442e+07	175925932	38645893	92190208	41241743	54584141	1.95464e+06	6.04487e+06		61253020	1.21292e+07	216561356	18441638	1.096	631		0.0592812	0.163064	1.22708	37.1429	55	10		1.32008	1.67598	1.89672	1.30997	4.66637e+08	4.70101e+08	705285621		1.64066e+08		5.52021e+08	6.60248e+08	3.394	1066	+	0.0311128	1.55069	0.632908	1.50706
IF5_MOUSE	Eif5; LOC100047658; LOC102641436	429	48.9	5.52	19.8135	29	9		1.15267	0.907035	1.07595	1.04581	4.59683e+07	7.25503e+07	1.03391e+08	7.46333e+07	6.09683e+07	7.77335e+07	8.91776e+07	1.18105e+08	2.3	534		0.441672	1.04537	0.0640082	0.3549	20.7459	86	9	Dimethyl [K44; K55; K114; K246; K247; K286]	0.895706	0.983573	1.05537	0.967178	1.43508	1.3282	1.28302	1.41788	6.95416e+08	761550532	1091448015	1028916341	721858473	6.29453e+08	1159264393	1281229064	2.42301e+08	2.82523e+08	1.07531e+08	1.85495e+08	2.88203e+08	391924980	284625944	361095226	2.594	946	+	0.000204527	-0.390586	3.68925	6.52681	4	2			0.364389					12769441						0.292	49		1	0.364389	-1.45645	0
SUCB2_MOUSE	Suclg2	433	46.8	7.02	29.3303	41	9		0.938641	0.834171	1.01013	0.767773	1.01087e+08	1.29871e+08	1.15018e+08	7.63401e+07	8.15155e+07	9.75766e+07	1.07638e+08	1.04655e+08	2.047	1183		0.128408	0.887678	-0.171892	0.891408	24.2494	109	8	Dimethyl [K219; K260; K387; K407; K424]	0.89816	0.887614	1.04569	0.902407	0.955077	0.841578	1.1	0.948603	4.11487e+08	451889391	387206668	329356373	370048920	319551075	369548563	3.80957e+08	304543062	2.36463e+08	324245488	3.54515e+08	2.86371e+08	3.3403e+08	572243833	4.85699e+08	2.047	1984		0.683237	-0.0278471	0.165429
GDIA_MOUSE	Gdi1	447	50.5	5.08	44.7427	74	9		1.01096	0.942211	1.07089	1.13191	1.33764e+08	1.85063e+08	178250250	1.33629e+08	5.64575e+07	7.16644e+07	1.22943e+08	1.76175e+08	13.065	650		0.407957	1.03899	0.0551837	0.389386	45.6376	176	10	Dimethyl [K54; K89; K112; K115; K118; K137; K210; K221; K293; K309; K329; K348; K364; K379]	0.944785	0.778097	0.839939	0.81313	0.753231	0.703753	0.969811	0.967597	650528133	751176957	7.80775e+08	582701390	8.97973e+08	623097755	976061800	906301185	4.93445e+08	3.01868e+08	2.8086e+08	2.56809e+08	4.19077e+08	4.30806e+08	1257711161	1089788812	9.89	2221		0.955209	-0.00461045	0.0199016
RU17_MOUSE	Snrnp70	448	52	9.94	26.7857	27	9		0.989774	1.0892	0.924051	0.962085	9.91769e+07	1.34396e+08	227560453	1.97326e+08	1.28694e+08	1.40907e+08	6.56311e+07	7.99387e+07	4.012	141		0.820807	0.991276	-0.0126408	0.0857589	18.3036	16	4	Dimethyl [K27; K130; K185; K306; K358]	0.515337		0.763691	0.669585	0.782769		1.51887		344680424	2.16994e+08			320932680	202368627	4.20948e+08	3.21898e+08	196404465	124830550			1.15016e+08	1.85183e+08			0.778	52		0.182125	-0.501281	0.73963	26.7857	14	7		0.874879	0.859213	1.02747	0.843373	195627329	1.89813e+08	512856256		122282269		2.85268e+08	2.19765e+08	1.512	113		0.10307	0.901235	-0.150025	0.986868
UMPS_MOUSE	Umps	481	52.3	6.61	26.6112	50	9		1.04748	0.834171	0.967932	0.968404	9.61996e+07	1.37996e+08	113901597	7.55866e+07	4.94651e+07	5.67299e+07	9.03016e+07	110725510	3.52	1051		0.37947	0.954497	-0.0671876	0.420823	33.8877	96	11	Dimethyl [K62; K242; K281; K314; K323; K352; K384]	1.07485	0.894915	0.681392	1.08534	0.777846	0.919345	1.03396	0.789944	4.12274e+08	5.41529e+08	288281105	247321440	230049952	129554448	6.2041e+08	7.69018e+08	1.02647e+08	6.48526e+07	4.30949e+08	5.14339e+08	1.7282e+08	189449694	367113724	2.59669e+08	3.175	1583		0.649128	0.0538491	0.18767
PUR8_MOUSE	Adsl	484	54.8	7.27	22.5207	38	9		1.02411	0.839196	0.875105	0.882306	7.83213e+07	1.09822e+08	1.11346e+08	7.43429e+07	8.07955e+07	8.37584e+07	89360231	9.98045e+07	1.712	495		0.102425	0.905178	-0.143726	0.989594	32.0248	91	11	Dimethyl [K134; K391; K415; K470; K479]	0.970143	1.02738	1.06505	1.00394	0.944	0.960154	0.979245	1.49162	532011911	630768760	1284930282	1265018438	511806590	4.50179e+08	6.21632e+08	712805181	6.1759e+08	4.73539e+08	3.35072e+08	4.17873e+08	4.4261e+08	4.59501e+08	539372361	7.20067e+08	2.981	1289		0.586671	-0.0771259	0.231605
NAMPT_MOUSE	Nampt	491	55.4	7.15	27.0876	29	9		0.996348	0.84799	1.09451	1.01501	7.70871e+07	1.0518e+08	1.21232e+08	8.18393e+07	3.69279e+07	4.78872e+07	55973165	7.19187e+07	1.929	700		0.836958	0.988465	-0.0167381	0.0772963	20.1629	69	7	Dimethyl [K19; K189; K323; K330; K369; K400; K478]	1.51166	0.941852	0.732224	0.619694	1.04123	0.966314	0.885849	1.00447	119374922	2.20561e+08	435496680	393358097	2.19161e+08	1.32486e+08	331150901	234296285	3.1767e+08	2.68856e+08	298288278	374338806	2.97502e+08	2.79402e+08	3.55637e+08	3.19581e+08	1.712	1160		0.912266	-0.023109	0.0398785
COPD_MOUSE	Arcn1	511	57.2	6.21	26.0274	30	9		1.02118	0.925879	1.08861	1.24092	5.72505e+07	8.00475e+07	1.14199e+08	8.4122e+07	4.06441e+07	52438989	7.82492e+07	1.22902e+08	1.929	355		0.373475	1.06915	0.0964598	0.427738	29.9413	93	11	Dimethyl [K11; K38; K63; K142; K179; K209; K211; K224; K335; K336; K347; K351; K363]	0.606953	0.910561	0.781845	0.924289	0.749538	0.575168	0.791509	1.03911	4.71499e+08	349937674	725921307	633434492	351857222	2.27202e+08	8.77054e+08	9.26575e+08	461974583	2.81162e+08	3.43108e+08	2.56183e+08	5.09354e+08	4.27446e+08	699970803	6.51128e+08	3.299	488		0.892135	0.0170817	0.0495694	11.7417	6	3		0.553831	1.38716	66.2032	0.323111	7.74467e+08	787555894	1376208279	1348819166	354627040	5.61198e+08	7.83e+08	7.2556e+08	0.259	13		0.397288	17.1168	4.09734	0.400895
SMU1_MOUSE	Smu1	513	57.5	7.18	22.807	27	9		1.80789	0.979899	1.14177	1.25039	1.79746e+07	4.44923e+07	6.99708e+07	5.45982e+07	2.55696e+07	3.46076e+07	4.32345e+07	6.84296e+07	1.31	480		0.199352	1.29499	0.37294	0.700379	15.5945	53	7	Dimethyl [K107; K170; K317]	0.575051	0.210691	0.236006	0.232823	0.541538	0.652935	0.322641	0.0391061	158576672	111527643	291799064	5.90684e+07	149306356	2.90634e+07	164450752	43762759	165698997	72853468	146507062	124256689	1.04894e+08	3.58981e+07	269838478	9.39271e+06	0.874	949		0.656132	-0.0754126	0.183009	23.1969	39	9		1.32299	1.33851	0.953989	1.00657	141495791	1.04411e+08	2.51668e+08		7.24694e+07		170255755	1.56497e+08	1.656	673		0.224012	1.15551	0.208535	0.649729
IMDH2_MOUSE		514	55.8	7.28	29.9611	36	9		0.821037	0.964824	0.901266	0.909163	8.82852e+07	9.92077e+07	1.34755e+08	103519515	64157942	6.85266e+07	1.27629e+08	1.46837e+08	1.913	356	+	0.042187	0.899072	-0.153491	1.37482	35.9922	137	14	Dimethyl [K124; K134; K208; K293; K311; K349; K375; K436; K438; K450; K455; K474; K511]	0.987321	0.892829	1.05295	0.994311	0.952615	0.947834	1.04057	0.90838	399080122	481739701	9.13553e+08	7.82159e+08	4.48299e+08	389897853	6.74858e+08	766568369	303026506	2.34463e+08	4.6137e+08	5.67722e+08	3.36612e+08	3.71282e+08	4.539e+08	3.68962e+08	11.798	717		0.668226	0.0195042	0.175077
P4HA2_MOUSE	P4ha2	537	61	5.8	22.5326	43	9		1.11687	1.11307	1.13502	1.36809	6.88597e+07	105308632	1.12898e+08	1.00047e+08	1.10628e+08	1.48851e+08	6.86542e+07	1.18898e+08	1.783	810		0.059274	1.18326	0.24277	1.22714	21.0428	102	9	Dimethyl [K90; K413]	0.927607	0.883442	1.13041	0.876149	1.31569	1.08566	0.945283	0.781005	640854336	726521038	517324624	4.38055e+08	4.69979e+08	4.39036e+08	850344636	851441108	5.31622e+08	568099790	521073448	7.34769e+08	6.46754e+08	6.47922e+08	546838074	382226765	1.448	1806		0.56713	-0.0775081	0.246317	18.2495	22	7		1.355	0.878882	1.44124	1.40197	55456374	6.62003e+07	66714125		3.04087e+07		1.16676e+08	1.49358e+08	1.021	514		0.132697	1.26927	0.344003	0.877139
DJC11_MOUSE	Dnajc11	559	63.2	8.32	21.288	23	9		1.20015	0.984925	1.39241	2.5782	1.7162e+07	2.82031e+07	71935812	5.64171e+07	2.27182e+07	3.74916e+07	5.08337e+06	16593535	1.102	395		0.227577	1.53892	0.621917	0.642872	24.3292	38	10	Dimethyl [K497; K508; K523]	0.749284	0.884485	0.835098	1.0337	0.614154	1.16882	0.737736	0.715084	1.58446e+08	1.4519e+08	310489102	263291807	2.41729e+08	166874357	154743056	182781169	110620914	55154556	76232943	115706678	72178407	56449419	163992272	104949898	1.626	349		0.642769	0.0666943	0.191945
EIF2A_MOUSE	Eif2a	581	64.4	8.91	21.6867	42	9		0.90504	1.04648	1.03376	0.825434	46975216	58225434	7.61396e+07	6.34129e+07	5.1401e+07	6.29745e+07	5.61731e+07	5.86804e+07	1.61	510		0.438472	0.952678	-0.0699393	0.358058	27.3666	101	11	Dimethyl [K77; K115; K183; K216; K441; K531; K532]	0.592229	0.716558	1.0348	0.683589	0.900923	1.30202	0.607547	0.581005	310737104	224831778	330996458	2.27372e+08	204240593	1.74658e+08	4.09476e+08	3.19739e+08	1.05876e+08	7.75351e+07	1.8448e+08	311949096	166077761	107018533	3.21868e+08	167510834	1.966	1079		0.654504	-0.0910811	0.184088	8.60585	12	4		1.08438	1.03416	66.2032	0.544359	4677488648	4201744820	8145925994	7035457294	1928790729	2743155750	4072651357	3463396105	0.468	164		0.393869	17.2165	4.10572	0.404648
ABCF2_MOUSE	Abcf2	628	71.7	7.05	17.1975	36	9		0.972973	0.904523	0.797468	0.845972	9.04076e+07	1.20454e+08	1.70037e+08	1.2235e+08	8.13251e+07	7.68838e+07	148571013	159161500	2.065	299		0.0507884	0.880234	-0.184041	1.29424	17.3567	70	9	Dimethyl [K320; K409; K461; K607; K611]	0.705931	0.713429	0.749168	0.73348	0.563692	0.401925	0.798113	0.706145	508461969	439053791	751828468	514279474	5.14624e+08	3.18429e+08	770825317	646129295	4.37634e+08	2.0036e+08	467215467	2.4374e+08	3.27449e+08	277118927	863585678	5.46051e+08	1.707	670		0.261066	0.108033	0.58325	20.5414	37	10		1.1678	1.09731	0.831513	0.822563	6454135289	6032406873	8640956366	7639520482	3823293083	4967336590	4550336528	3827180063	2.065	293		0.835687	0.979796	-0.0294473	0.0779564
RPN2_MOUSE	Rpn2	631	69	5.81	22.6624	27	9		1.29145	1.07412	1.10886	1.19668	7.51419e+07	132868425	1.25004e+08	1.06929e+08	1.06963e+08	140536298	8.60863e+07	1.30381e+08	1.207	547	+	0.040925	1.16778	0.223768	1.38801	25.9905	92	11	Dimethyl [K154; K306; K311; K337; K385; K392; K627]	1.02904	0.821904	0.845991	0.850766	0.808615	0.763811	0.75566	0.965363	5.82176e+08	732240633	871812903	6.8662e+08	1032006493	7.21469e+08	8.68325e+08	8.44387e+08	681937729	4.4817e+08	6.35302e+08	630521764	5.55949e+08	4.45104e+08	1263729174	1092002896	2.398	1882		0.387715	0.0635626	0.411487
SRPR_MOUSE	Srpr	636	69.6	8.95	19.3396	28	9		0.874361	0.998744	1.10042	1.44471	6.71681e+07	8.04307e+07	5.82339e+07	4.62991e+07	2.96455e+07	3.86501e+07	6.23282e+07	114022835	1.154	579		0.455903	1.10456	0.14347	0.341128	22.7987	84	12	Dimethyl [K10; K81; K323; K367; K371; K384]	0.788548	0.781226	0.697125	0.872648	0.910769	1.0256	0.769811	0.811173	3.69537e+08	3.56316e+08	534966244	4.00586e+08	351457401	2.02601e+08	4.66655e+08	465168834	245715916	1.81847e+08	2.71078e+08	3.61145e+08	1.43364e+08	1.17045e+08	3.91727e+08	2.84565e+08	1.994	1423		0.21044	-0.0944518	0.676872	8.33333	6	4		0.00969932	0.740166	3.67229	0.820372	2.13064e+06	4.98067e+06	8.57903e+06		897892		1.44059e+07	10795475	0.245	68		0.726301	1.31063	0.390264	0.138883
ADAS_MOUSE	Agps	645	71.6	7.5	18.2946	25	9		0.990504	0.930905	0.844726	0.650079	2.0418e+07	2.76948e+07	2.5544e+07	1.89259e+07	7.2541e+06	7.25916e+06	3.7344e+07	3.07303e+07	1.198	390		0.144188	0.854053	-0.227602	0.841071	31.3178	90	13	Dimethyl [K72; K156; K324; K443; K463; K627]	0.854806	0.96897	0.982753	2.20919	1.17046	1.13648	1.34811	1.13408	1.88437e+08	1.96867e+08	3.31415e+08	3.08022e+08	1.48466e+08	1.206e+08	61005405	153949369	99795077	94884940	106406964	157045730	1.39994e+08	2.00086e+08	234368600	237965615	3.03	714		0.866853	0.0566479	0.0620545
PLOD1_MOUSE	Plod1	728	83.5	6.54	17.8571	34	9		1.12564	1.05653	1.55105	1.14455	3.96536e+07	6.11145e+07	7.14012e+07	6.00505e+07	2.03496e+07	3.74096e+07	2.84054e+07	4.11563e+07	1.154	568		0.145304	1.21944	0.286224	0.837722	22.2527	42	10	Dimethyl [K78; K167; K186; K221; K627]	1.15337	0.761408	0.685022	0.649453	0.521846	0.411165	0.954717	0.78324	75936260	107038135	253918428	185350423	139974014	7.92819e+07	73677728	54698216	141908982	60224970	69582116	3.71359e+07	231333877	2.34143e+08	203356719	142590804	1.047	542		0.426229	0.144573	0.370357
UBC_MOUSE	Ubc	734	82.5	8.62	75.6131	82	9														0.988	1248		1	#DIV/0!	#DIV/0!	0	73.5695	221	11	Dimethyl [K2795; K2795; K2795; K2795; K2795; K2811; K2811; K2811; K2811; K2811; K2813; K2813; K2851; K2851; K2851; K2851; K2851; K2851; K2851; K2851; K2851; K2851; K2851; K2851; K2851; K2851; K2851; K2851; K2851; K2851; K2851; K2851; K2851; K2851; K2851; K2851; K2851; K2851; K2851; K2851; K2851; K2851; K2851; K2851; K2851; K2851; K2851; K2851; K2851; K2851; K2851; K2851; K2851; K2851; K2851; K2851; K2851; K2851; K2851; K2851; K2851; K2851; K2851; K2851; K2851; K2851; K2851; K2851; K2851; K2851; K2851; K2851; K2851; K2851; K2851; K2851; K2851; K2853; K2853; K2853; K2853; K2853; K2853; K2853; K2853; K2853; K2853; K2853; K2853; K2853; K2853; K2853; K2853; K2853; K2853; K2853; K2853; K2853; K2981; K2981; K2981; K2981; K2981; K2981; K2981; K2981; K2981; K2981; K2985; K2985; K2985; K2985; K2985; K2985; K2985; K2985; K2985; K2985; K3001; K3001; K3001; K3001; K3001; K3001; K3001; K3001; K3001; K3001; K3001; K3001; K3001; K3001; K3001; K3001; K3001; K3001; K3001; K3001; K3001; K3001; K3001; K3001; K3001; K3001; K3001; K3001; K3001; K3001; K3001; K3001; K3001; K3001; K3001; K3001; K3001; K3001; K3001; K3001; K3001; K3001; K3001; K3001; K3001; K3001; K3001; K3001; K3001; K3001; K3183; K3183; K3183; K3183; K3183; K3183; K3183; K3183; K3183; K3183; K3183; K3183; K3231; K3231; K3231; K3231; K3231; K3231; K3231; K3231; K3231; K3231; K3231; K3231; K3231; K3231; K3231; K3231; K3231; K3231; K3231; K3231; K3231; K3231; K3231; K3231; K3231; K3231; K3231; K3231; K3231; K3231]																									1.529	3447		1	0	0	75.6131	117	10														1.618	2122		1	#DIV/0!	#DIV/0!	0
DHB4_MOUSE	Hsd17b4	735	79.4	8.57	15.5102	28	9		0.926954	1.08166	1.05316	0.964455	3.73817e+07	47448774	5.80076e+07	4.99668e+07	3.81601e+07	47638120	4.42053e+07	5.39588e+07	1.04	351		0.868597	1.00656	0.00943024	0.0611817	17.415	63	10	Dimethyl [K46; K81; K84; K168]	1.1092	1.05346	0.682602	0.767615	0.832	0.78922	0.918868	0.938547	1.85757e+08	251834149	360315199	363955126	40006853	22568802	2.47472e+08	217058943	1.56166e+08	105583654	161538058	165531708	2.49247e+08	2.42777e+08	2.83527e+08	2.38266e+08	1.154	1141		0.77205	0.03356	0.112355
NSF_MOUSE	Nsf	744	82.6	6.95	17.0699	29	9		1.02045	1.00879	0.750211	0.877567	4.34379e+07	6.07034e+07	1.34486e+08	1.07939e+08	98248979	87339996	9.61114e+07	1.0679e+08	0.668	272		0.270092	0.914256	-0.12933	0.568488	16.3978	77	9	Dimethyl [K225; K251; K266; K357; K529; K566; K572; K581]	0.752556	0.762451	1.11952	0.996937	0.967384	1.59076	0.895283	0.656983	386269409	355223276	451208343	330058183	4.47518e+08	4.14099e+08	640964627	7.29826e+08	280061819	2.20029e+08	238344951	492457667	2.85436e+08	270949116	438757361	258139879	0.896	1008		0.603692	-0.119738	0.219185
HNRL2_MOUSE	Hnrnpul2	745	84.9	4.89	14.8993	31	9		1.20526	1.09045	0.409283	0.988942	4.31379e+07	7.11764e+07	74692879	6.48501e+07	2.346e+07	1.13851e+07	2.49454e+07	3.12383e+07	1.276	794		0.694723	0.923484	-0.114841	0.158188	19.3289	38	8	Dimethyl [K58; K303; K463; K519; K599; K613; K622]	0.00817996	0.136636	0.096823	0.0761488	0.125538	0.00769971	0.00943396	0.0413408	6.42746e+06		237634677	31121530	142899541	1.14972e+07	99047412	8590777	1.11531e+08	1.14071e+07	22648960		1.14542e+07		114388791	4.28837e+06	0.638	1277		0.418753	0.0334438	0.378042	38.7919	76	18		1.06693	1.06522	1.16783	1.07229					1.36362e+06	4755106	1.92469e+07	9.00772e+06	5.105	1770	+	0.0336288	1.09306	0.128378	1.47329
EFGM_MOUSE		751	83.5	6.92	15.7124	36	9		0.96859	1.13317	1.07257	1.11374	7.42971e+07	9.85119e+07	1.20512e+08	108683876	2.66288e+07	3.38448e+07	9.01735e+07	1.27186e+08	1.024	373		0.144649	1.07202	0.10033	0.839685	23.968	82	12	Dimethyl [K176; K303; K359; K540; K541; K566; K580]	1.08303	0.75515	0.654765	1.1895	1.13108	1.77324	1.1217	1.2257	3.06911e+08	406425313	318983885	2.30819e+08	281354792	1.52183e+08	6.06855e+08	824642975	3.96036e+08	3.63789e+08	115149935	2.65156e+08	2.30215e+08	2.73743e+08	6.17047e+08	6.76861e+08	1.33	570		0.0990983	-0.392319	1.00393
NAA15_MOUSE	Naa15	865	100.9	7.62	16.0694	18	9		1.38276	1.04523		2.04028	3866198	7.31754e+06	4.90295e+06	4.08026e+06			4.75024e+06	1.22676e+07	0.505	66		0.235879	1.48942	0.574754	0.627311	16.5318	69	9	Dimethyl [K52; K184; K354; K543; K659; K665; K755; K817]	1.83477	0.796871	0.940393	0.948797	0.749538	2.40539	1.29434	1.11061	1.76354e+07	39559226	1.24106e+08	9.48336e+07	1.0482e+08	8.1397e+07	9.79957e+07	1.06247e+08	4.36439e+07	2.65874e+07	9.22836e+06	28833680	1.40368e+07	19261852	46721897	4.64565e+07	0.812	788		0.566714	-0.259764	0.246636
E41L2_MOUSE	Epb4.1l2; Epb41l2	988	109.9	5.43	14.8785	37	9		1.04091	1.03894	1.17637	1.30411	35710949	5.08714e+07	52239041	4.32092e+07	3.25147e+07	4.53218e+07	2.4312e+07	4.01391e+07	0.81	336		0.11428	1.14008	0.189138	0.94203	20.1417	86	9	Dimethyl [K28; K44; K229; K507; K769; K885]	0.938241	0.625815	1.02269	0.722976	0.928	0.622907	0.673585	0.96648	2.28406e+08	2.61959e+08	263935162	158407702	165960222	1.40296e+08	3.39297e+08	280196998	210481354	1.58652e+08	2.15853e+08	174540551	2.3247e+08	1.65913e+08	245797158	2.12557e+08	0.688	660		0.822865	0.0296885	0.0846714	2.42915	2	2				0.797087		58481870	2.61474e+07	1.13285e+08	100206091	3.23379e+06	1.27706e+07	6.91038e+07	5.14349e+07	0.072	0		1	0.797087	-0.327191	0
SMC2_MOUSE	Smc2	1191	134.2	8.41	9.65575	29	9		0.813733	1	0.734177	0.804897	6.85923e+07	7.64347e+07	7.36705e+07	58647403	5.82293e+07	5.06584e+07	5.69073e+07	5.80042e+07	0.52	421		0.0651719	0.838202	-0.25463	1.18594	11.251	42	11	Dimethyl [K12; K209; K493; K533; K580; K760; K763; K830]	0.756646	0.713429	0.872617	0.815755	1.21231	1.918	0.871698	1.31285	249083361	2.30481e+08	325471080	222587356	121002326	87256268	525792651	489997204	1.33687e+08	1.31625e+08	151694329	377925127	6.69287e+07	61845689	307895975	3.61644e+08	0.52	243		0.0502711	-0.539101	1.29868	7.7246	22	6		0.86324	0.92236	0.725588	0.800657	1.49602e+08	42521310	220556565		3.8803e+07		1.55987e+08	1.14069e+08	0.389	295	+	0.0266651	0.827961	-0.272365	1.57406
SMC3_MOUSE	Smc3	1217	141.5	7.18	10.4355	22	9		0.95179	0.873116	0.783122	0.846761	2.15641e+07	2.80968e+07	3.53968e+07	2.46177e+07	2.80334e+07	2.60166e+07	18259017	19572328	0.441	268	+	0.0298428	0.863697	-0.211402	1.52516	12.9006	41	12	Dimethyl [K118; K571; K612; K684; K695; K740]	0.281391	0.571578	0.470802	0.637199	0.616615	0.391145		0.488268	4.84084e+07	16631676	344174355	1.88775e+08	248612538	9.67387e+07	2.38875e+08	1.73874e+08	84326352	42269825	44693168	22693874			119758242	52275029	0.482	378		0.940128	-0.0084338	0.026813	15.4478	41	13		1.12803	1.01656	0.984442	0.937568	267684490	267538940	3.39225e+08		1.79963e+08		2.04304e+08	1.74782e+08	0.753	343		0.70867	1.01665	0.0238248	0.149556
SC31A_MOUSE	Sec31a	1230	133.5	6.76	12.7642	22	9		0.954711	1.05276	0.393249	0.940758	3.30186e+07	4.31468e+07	1.26829e+07	1.06274e+07	3.52545e+07	1.6432e+07	5.09032e+07	6.06503e+07	0.853	299		0.351142	0.835371	-0.259512	0.454517	14.3902	92	10	Dimethyl [K509; K518; K614; K615; K722]	0.513701	0.98253	1.06626	1.42232	1.19015	0.867757	0.928302	0.939664	1.53422e+08	96345931	337990816	3.18317e+08	95753155	8.44007e+07	2.38702e+08	387828222	6.60612e+07	63890767	1.18029e+08	132962059	89787527	88377301	2.27312e+08	1.9114e+08	1.471	1147		0.943698	0.0147343	0.025167
SMC1A_MOUSE	Smc1a	1233	143.1	7.64	12.7332	12	9		1.21402	125.628	0.765401		7.8085e+06	1.29743e+07		1.95161e+06	2.64597e+06	2.40072e+06			0.266	110		0.422747	42.5359	5.41061	0.373919	10.4623	35	8	Dimethyl [K13; K52; K437; K446; K736; K1120; K1214; K1222]	0.00817996	0.421382	0.302572	0.196937	0.648615	0.310298	94.3396	0.0111732	3.79936e+07		166974378	67413985	8.16303e+07	20391064	9.66107e+07	2.1745e+07	42498178	22394746	45845637	1.84959e+07		1.19362e+06	14614537		0.299	200		0.354201	-23.5952	0.45075	17.2749	37	14		1.24733	0.890269	0.98709	0.54655	1.29513e+08	6.97553e+07	1.27455e+08		4.67806e+07		7.02495e+07	3.50717e+07	0.825	601		0.610254	0.917811	-0.123732	0.214489
RRP5_MOUSE	Pdcd11	1862	207.6	8.75	7.19656	20	9		1.13879	0.883166	0.381435	0.954186	2.71858e+07	42373246	5.38288e+07	3.7858e+07	2.85742e+07	1.29218e+07	5.06676e+07	6.12008e+07	0.249	491		0.394265	0.839394	-0.252581	0.404212	8.4855	35	10	Dimethyl [K378; K437; K1000; K1094; K1153; K1265; K1424]	0.00817996	0.0104303	0.0121029		0.0123077	0.00769971	0.00943396	0.0111732	58650760		30683894		5.66561e+07				64920008		2.65965e+07		10003638		137138724		0.249	437		0.958214	8.40584e-05	0.0185375	25.9398	145	34		1.15422	1.11491	0.90566	1.13143	1420849473	1171643052	2179199950		856191070		1162630829	1200472700	2.428	2720		0.275403	1.07656	0.106422	0.560031
PO210_MOUSE	Nup210	1886	204	6.65	8.16543	20	9		0.959825	1.22487	1.17215	0.876777	1.08182e+07	1.42153e+07	8.89273e+06	8.67323e+06	1.16847e+07	1.6235e+07	1.38377e+07	1.53554e+07	0.374	223		0.533901	1.05841	0.0818946	0.272539	7.95334	60	8	Dimethyl [K138; K198; K660; K1307; K1710]	1.06503	0.715515	0.896823	0.57418	0.734769	0.944754	0.880188	0.794413	1.03871e+08	1.35206e+08	182529043	125279484	1.03423e+08	7.66034e+07	7.54564e+07	4.94913e+07	3.02274e+07	18046764	28702137	35212276	7.46675e+07	69685505	159687198	113533315	0.411	712		0.833049	-0.0256442	0.0793295
ANR17_MOUSE	Ankrd17	2603	274	6.52	7.03035	18	9		1.34259	0.83794	3.72489	1.1406	6.8705e+06	1.26309e+07	1.05255e+07	7.01997e+06	589250	2.60101e+06	9.05399e+06	1.30772e+07	0.264	285		0.333777	1.76151	0.816809	0.476544	4.9174	20	6	Dimethyl [K1196; K2413]	0.744376	0.377575	121.029	0.00875274			0.339623	0.203352	10339038	9411323	35901347	12981579		6633936	13019639						9.25139e+06	3.33044e+06	17838821	3.25e+06	0.212	87		0.540133	30.2684	0.267499	5.49366	20	8		0.539282	1.24741	1.26647	1.02519			15033390	16810428	1.11319e+06	2.12883e+06	54978812	4.5013e+07	0.292	370		0.915153	1.01959	0.027987	0.0385063
SRRM2_MOUSE	Srrm2	2703	294.7	12.03	5.29042	28	9		1.07816	0.957286	0.875949	1.09874	35420245	5.22726e+07	9.65095e+07	7.35004e+07	4.85585e+07	5.04174e+07	2.84165e+07	3.95308e+07	0.23	195		0.964538	1.00253	0.00364944	0.0156807	5.25342	54	8	Dimethyl [K1149; K1164; K2436]	0.597955	0.328553	0.417549	0.518162	0.228923	0.397305	0.362264	0.393296	9.26338e+07	67720073	266605606	84053178	214710482	7.41046e+07	135016788	79995352	37637672	7009535	261750120	1.35168e+08	1.03911e+08	39952047	347805452	1.22524e+08	0.142	1351		0.140892	0.120108	0.851114	13.3555	63	21		1.20951	2.03209	1.61006	1.48412	4.91578e+08	1.90672e+08	541637217		7.84139e+07		5.71067e+08	7.73638e+08	0.534	817	+	0.0421193	1.58394	0.663522	1.37552
RBMX_MOUSE	Rbmx	391	42.3	10.05	19.6931	61	9														3.329	1246		1	#DIV/0!	#DIV/0!	0																																			43.9898	143	2		1.37051		2.0993	1.13691	3.38286e+07	1.45642e+07			4.59359e+06		1.53068e+07	1.58891e+07	27.48	2729		0.205862	1.53558	0.618781	0.686424
H32_MOUSE	Hist1h3d; Hist1h3f; Hist2h3c1; Hist2h3b; Hist2h3c2; Hist1h3c; Hist1h3e; Hist1h3b	136	15.4	11.27	36.7647	131	9														1929.7	948		1	#DIV/0!	#DIV/0!	0
H31_MOUSE	Hist1h3i; Hist1h3a; Hist1h3g; Hist1h3h	136	15.4	11.12	36.7647	131	9														1929.7	948		1	#DIV/0!	#DIV/0!	0
RL30_MOUSE	Rpl30; Rpl30-ps8; Gm12191	115	12.8	9.63	67.8261	69	8		0.989043	1.00628	0.838819	0.85545	6.80974e+08	9.2177e+08	9.46343e+08	7.57717e+08	6.34269e+08	6.30153e+08	9.35972e+08	1014001773	999	1118		0.174051	0.922398	-0.116538	0.759323	68.6957	103	9	Dimethyl [K9; K26; K32; K44; K57; K68; K87]	0.0196319	0.0239896	0.0121029	0.00875274	0.0123077	0.00769971	0.00943396	0.0346369	1315110376	3.11637e+07	3153209564	71574979	764169020		2380764514	24848799	1201801837	878509	1372581490		1076140355		1393699428	43566360	55.234	1383		0.989361	9.97175e-05	0.00464521	75.6522	150	11		1.05044	0.975155	0.779874	0.887185	8576233099	4834361201	14610986994		4103008445		9243858881	7492097759	31621.8	2644		0.278838	0.923163	-0.115343	0.554648
RS25_MOUSE	Rps25	125	13.7	10.11	40.8	52	8		0.901388	0.94598	0.867511	0.842022	910621256	1123597691	1463891434	1102507229	9.26164e+08	9.51995e+08	1143094767	1218129236	463.159	208	+	0.0160347	0.889225	-0.169379	1.79494	36	66	6	Dimethyl [K43; K52; K66; K94]	0.106339	0.184615	0.182753	0.140919	0.125538	0.125505	0.139623	0.118436	5044840587	6.56584e+08	7551678524	1337374509	4679305118	707194957	6903315304	1110737920	3333469776	3.38581e+08	4587899908	749670315	2476707398	367227431	2259012136	2.39002e+08	20.544	317		0.219431	0.0263813	0.658702	42.4	69	9		0.877789	0.908903	0.876531	0.780942	8144470589	5320817982	12939891836		4019909814		6208360213	4426618408	463.159	573	+	0.0152978	0.861041	-0.215846	1.81537
HINT1_MOUSE	Hint1	126	13.8	6.87	84.127	42	8		0.99927	0.889447	0.791561	1.33096	2.02657e+08	2.77281e+08	3.92854e+08	2.7802e+08	6.88167e+07	6.45577e+07	1.27593e+08	214965980	41.17	855		0.982393	1.00281	0.00404887	0.00771474	84.127	167	11	Dimethyl [K7; K21; K57; K58; K82; K83; K91]	1.10838	0.976271	1.1534	1.07046	0.998154	1.10876	1.26132	0.855866	2443120399	3309954082	8953687421	8376427784	4643390457	4427410106	4766433078	5829607609	2534596090	2056709673	3580650186	5155955703	1394830523	1864310241	5208941552	3987855290	2370.37	2209		0.829261	0.0211054	0.0813088
RS15A_MOUSE	Rps15a	130	14.8	10.13	57.6923	46	8		1.08546	0.974874	0.855696	0.988152	4.25813e+08	6.32966e+08	8.04321e+08	6.24297e+08	3.86918e+08	3.92514e+08	6.47593e+08	8.10054e+08	27.48	474		0.645997	0.976047	-0.0349782	0.189769	57.6923	60	8	Dimethyl [K12; K60; K84; K88]	0.161963	0.178357	0.206959	0.119037	0.172308	0.179403	0.166981	0.129609	1015399244	2.0112e+08	2924766181	500206971	1946886532	3.33092e+08	1965694568	2.66452e+08	893702832	1.24758e+08	1045617746	2.4334e+08	1020421477	180878022	2289857428	266736002	9	575		0.840814	0.00450399	0.0753001	76.1538	104	13		0.912706	0.950311	0.842767	0.894852	5004673711	3342158384	10029566038		2624811289		4421754424	3613500890	810.131	1465	+	0.020899	0.900159	-0.151748	1.67987
H33_MOUSE	H3f3a; H3f3b	136	15.3	11.27	27.2059	130	8														1388.49	923		1	#DIV/0!	#DIV/0!	0	61.0294	158	3	Dimethyl [K28; K37; K38; K57; K80; K116; K123]																									718.686	1019		1	0	0	73.5294	245	2						6.13686e+07	61738128	4.30235e+07	116380688	1187030	4.22338e+06			999999	1935		1	#DIV/0!	#DIV/0!	0
H3C_MOUSE	H3f3c; Gm7426	136	15.3	11.14	27.2059	130	8														1388.49	923		1	#DIV/0!	#DIV/0!	0	61.0294	158	3	Dimethyl [K28; K37; K38; K57; K80; K116; K123]																									718.686	1019		1	0	0	73.5294	245	2						4.59911e+07	54770462	40390193	70586451	6.66177e+06	1.88869e+07	1.73259e+07	2.42273e+07	999999	1935		1	#DIV/0!	#DIV/0!	0
RS19_MOUSE	Rps19	145	16.1	10.4	51.0345	51	8		0.944485	0.924623	0.867511	1.0158	5.09049e+08	6.58386e+08	651761661	4.7978e+08	4.84157e+08	4.97754e+08	4.36074e+08	560794473	25.102	453		0.136365	0.938104	-0.09218	0.865297	44.1379	105	7	Dimethyl [K23; K29; K38; K43; K111; K143; K144]	0.224131	0.204433	0.266263	0.194311	0.161231	0.170934	0.163208	0.150838	1983918331	5.43495e+08	3949876599	7.75131e+08	2402561905	5.28464e+08	3035619558	6.73009e+08	1235419367	1.61437e+08	1957048920	434342058	1285311680	2.21905e+08	1611563144	2.16884e+08	11.115	816	+	0.010166	0.060732	1.99285	47.5862	117	12		0.927255	0.819876	1.00761	0.86966	4364051757	2282263110	8562930392		1499504848		3245247227	2577772510	315.228	1249		0.102292	0.906101	-0.142256	0.990158
RS16_MOUSE	Rps16-ps2; Rps16	146	16.4	10.21	51.3699	77	8		1.03287	0.997487	0.836287	0.862559	8.19968e+08	1159808925	1133820176	8.99695e+08	8.1244e+08	8.05092e+08	9.9903e+08	1090524361	55.234	703		0.258585	0.932301	-0.101132	0.587397	46.5753	151	8	Dimethyl [K60; K73; K98; K109]	0.112065	0.125163	0.12829	0.113786	0.0750769	0.112416	0.0990566	0.070391	3016254222	413471208	4900313392	5.87602e+08	4493266780	476383415	4844374200	6.28103e+08	2854619862	1.7282e+08	3286376962	479175927	2065108978	2.16086e+08	4483793816	284239995	20.544	1483	+	0.0293257	0.030591	1.53275	56.8493	104	11		1.08729	0.986542	0.78186	0.927711	3474826479	5685294359	11969115473		4813983367		5235896506	4436914997	315.228	1082		0.458553	0.945852	-0.0803138	0.33861
IF5A2_MOUSE	Eif5a2	153	16.8	5.58	30.0654	83	8														999	842		1	#DIV/0!	#DIV/0!	0	25.4902	215	8	Dimethyl [K47; K67; K68; K85]																									748.894	1757		1	0	0	13.0719	10	2														2.162	153		1	#DIV/0!	#DIV/0!	0
RL21_MOUSE	Rpl21	160	18.6	10.49	40	34	8		1.07889	0.971106	1.09114	1.01343	2.63194e+08	3.88659e+08	4.60955e+08	3.56208e+08	2.3252e+08	300642897	2.06312e+08	2.64766e+08	76.426	361		0.264743	1.03864	0.0546966	0.577176	28.125	31	4	Dimethyl [K21; K78; K146]	0.00817996	0.0104303	0.0121029	0.00875274	0.0123077	0.00769971	0.00943396	0.0156425	334640270		212260748		977542976		430767460		392665656		303643382		334968911		651800064	9434462	2.594	261		0.498848	-0.0014045	0.302032	48.75	86	11		0.752667	0.94824	0.797749	0.924425	3770197653	3458886376	4879032770		2871478069		2115935854	1786216411	1290.55	1013		0.0564876	0.85577	-0.224704	1.24805
HAP28_MOUSE	Pdap1	181	20.6	7.39	38.674	26	8		0.683711	0.851759	1.00422	0.913112	5.40015e+07	5.05338e+07	132757562	9.00217e+07	68709233	8.17459e+07	8.54306e+07	98768299	26.826	406		0.135902	0.8632	-0.212233	0.866774	41.4365	59	9	Dimethyl [K31; K75; K94; K95; K105; K132; K137; K181]	0.48589	0.578879	0.726172	0.596062	0.948923	0.814629	0.880188	1.00335	3.4061e+08	2.02162e+08	842487965	4.67923e+08	4.48648e+08	2.69078e+08	8.58008e+08	584481360	3.64363e+08	280948127	336903932	356535586	291463044	2.71888e+08	436295069	391874958	58.948	688	+	0.0027058	-0.315022	2.5677
FRIL1_MOUSE	Ftl1	183	20.8	6	51.9126	40	8		1.13733	1.15452	1.32911	1.08452	8.35856e+07	1.30115e+08	1.22114e+08	1.12183e+08	1.74386e+08	2.7467e+08	76785267	105417189	16.013	1127	+	0.0448954	1.17637	0.234342	1.3478	43.1694	146	8	Dimethyl [K144]	0.48589	0.65502	0.862935	0.663458	0.652308	0.655245	0.694339	0.716201	297277736	176715488	1403462296	881725042	929652252	663300294	999389908	757396140	989387092	524786864	805590104	685463100	1193584478	878051112	1703603384	1091886584	33.551	2936		0.87705	-0.0126979	0.0569756	28.9617	28	4		0.99321	0.649068	1.18173	0.929901					4.12878e+06	9.0414e+06			3.125	774		0.615919	0.938477	-0.0916067	0.210476
RL19_MOUSE	Rpl19; Rpl19-ps11	196	23.5	11.47	29.0816	30	8		1.11322	0.982412	0.956118	0.950237	1.39665e+08	212872987	200647688	1.56999e+08	1.45644e+08	1.64961e+08	2.02105e+08	2.4321e+08	76.426	450		0.990439	1.0005	0.000717022	0.00417227	28.5714	60	7	Dimethyl [K21; K126; K144; K152; K153; K180; K181; K186]	0.0588957	0.116819	0.144024	0.185558	0.0701538	0.0662175	0.0962264	0.0815642	461597946	3.32751e+07	956125328	1.06813e+08	589705628	7.00123e+07	933683357	1.98089e+08	364548699	2.06322e+07	463281408	3.98875e+07	549250650	5.60598e+07	425577722	30928489	9	436		0.131685	0.0477837	0.880464	39.2857	76	12		0.908826	0.934783	0.861966	0.933187	1911444531	1858488286	3124530966		1427656534		2016999242	1718285897	2781.56	666	+	0.0129849	0.909691	-0.136552	1.88656
RL13_MOUSE	Rpl13	211	24.3	11.55	31.7536	67	8		0.955442	0.884422	0.924051	0.883096	7.32133e+08	9.57917e+08	1296601621	9.13293e+08	712042531	7.79489e+08	1016267522	1135998367	42.94	570	+	0.0147748	0.911753	-0.133285	1.83048	31.7536	85	9	Dimethyl [K105; K123; K136; K145; K174; K177]	0.00817996	0.0260756	0.025416	0.0236324	0.0123077	0.00769971	0.0198113	0.0156425	2408187462	2.35245e+07	1323050202	32897461	1612240220	34230318	4719519254	1.25405e+08	2076768356	11843542	764852476	768652	2423061812	4.98605e+07	3273573084	4.66332e+07	9	723		0.210192	0.00696071	0.677384	54.0284	127	14		0.960233	0.962733	0.85005	0.861993	10228310696	11144490809	16408181383		8682507753		9711221958	7643818046	609.54	1051		0.0582586	0.908752	-0.138041	1.23464
RL10L_MOUSE	Rpl10l	214	24.5	10.11	40.6542	57	8														33.551	725		1	#DIV/0!	#DIV/0!	0	44.8598	83	9	Dimethyl [K42; K82; K121; K198]																									16.013	1321		1	0	0	46.2617	125	13														586.802	1531		1	#DIV/0!	#DIV/0!	0
RAB14_MOUSE	Rab14	215	23.9	6.21	50.2326	27	8		0.934259	1.03266	1.02025	1.1406	8.94858e+07	1.14452e+08	1.19474e+08	9.81532e+07	6.32475e+07	7.64925e+07	5.69251e+07	8.22142e+07	7.577	607		0.505154	1.03194	0.0453645	0.296576	34.8837	51	6	Dimethyl [K170; K171; K193]	1.02495	0.972099	0.994856	0.991685	1.23446	1.13725	1.21698	1.07709	183182112	229474224	401837026	374700146	557590020	4.58474e+08	599106776	678550102	344212239	3.45319e+08	2.87682e+08	425007281	2.86672e+08	3.6985e+08	405024899	390397935	2.981	644	+	0.00422382	-0.170549	2.37429
RB11A_MOUSE	Rab11a	216	24.4	6.57	37.037	38	8														5.31	623		1	#DIV/0!	#DIV/0!	0	37.5	100	8	Dimethyl [K13; K24; K41; K95; K125]																									9	1990		1	0	0
FKBP3_MOUSE	Fkbp3	224	25.1	9.28	41.9643	25	8		0.954711	0.949749	1.18903	0.822275	1.89265e+08	2.47285e+08	1.29463e+08	9.79215e+07	1.22024e+08	1.71879e+08	1.69242e+08	1.76226e+08	4.08	92		0.800827	0.978941	-0.030706	0.0964613	34.8214	30	5	Dimethyl [K42; K160; K165; K200]	0.863804	0.76558	1.21634	0.608315	0.897231	0.913186	0.716981	0.835754	2.20055e+08	232440594	364233780	2.6717e+08	72128889	72492584	157493460	109511064	1.43775e+08	1.04755e+08	202234902	2.3983e+08	252570782	191996132	5.65349e+08	4.2274e+08	1.955	50		0.873094	0.0227217	0.058939
EF1B_MOUSE	Eef1b2	225	24.7	4.69	52	31	8		0.807159	0.811558	0.873418	0.724329	3.39483e+08	375229977	5.15025e+08	3.32579e+08	3.34632e+08	3.46324e+08	3.89184e+08	3.56855e+08	6.356	434	+	0.00771934	0.804116	-0.314525	2.11242	43.1111	67	6	Dimethyl [K7; K22; K130; K132; K133; K139; K147; K157; K185; K186]	0.660941	0.828162	1.059	0.796499	4.55138	0.755342	0.916981	0.671508	1789630039	1446708467	3131083382	2486571513	1482525825	1296922978	2791864386	2541364530	163572915	6.04946e+08	1328929839	1303339462	9.22331e+08	8.96218e+08	2322311369	1395843220	7.577	665		0.385008	-0.887653	0.41453	35.1111	13	5		0.983511	0.97619	0.921549	0.818182	2.00565e+08	2.09151e+08	319540354	367517247	7.17206e+07	1.30304e+08	104362942	8.77262e+07	2.415	210		0.143504	0.924858	-0.112696	0.843136
BASP1_MOUSE	Basp1	226	22.1	4.51	45.5752	61	8		1.13002	1.07663	1.78228	0.85782	6.75049e+07	1.04412e+08	1.51127e+08	1.29506e+08	14526184	3.06851e+07	6.57905e+07	7.14363e+07	122.285	1120		0.365682	1.21169	0.277019	0.436896	45.5752	67	6	Dimethyl [K146; K147; K159; K170; K181; K195; K225]	0.163599	0.390091	0.975491	0.407002	0.536615	0.627526	0.719811	0.78324	109959131	2.20392e+07	380856232	142354511	2.38489e+08	192133538	518642741	241237859	3.02373e+08	1.31934e+08	2.44669e+08	199323642	2.88031e+08	219856649	169031628	1.18423e+08	22.101	1314		0.352012	-0.182752	0.453443
1433T_MOUSE	Ywhaq; LOC102634437; Gm11226; Ywhaq-ps3; Cdk5rap2	245	27.8	4.78	50.6122	101	8		0.932067	0.915829	0.963713	0.811216	225593421	2.87916e+08	4.02098e+08	2.92996e+08	285880076	3.26375e+08	3.32555e+08	3.41657e+08	23.484	1014		0.0648464	0.905706	-0.142885	1.18811	41.6327	251	8	Dimethyl [K3; K9; K27; K49; K68; K74; K75; K85; K139; K158]	0.823722	1.03364	0.997276	0.933042	1.19754	1.07796	1.00755	1.00112	2013057993	2027733948	3239867905	3209095573	1347358049	1110171798	2204856514	2349489891	1443473316	1403995984	1679906373	2352360037	1317882983	1407835670	1126297298	1008755962	51.75	2239		0.103942	-0.124121	0.983209
1433F_MOUSE	Ywhah	246	28.2	4.89	42.6829	91	8		1.03579	1.00628	1.12321	0.956556	3.27562e+08	4.64528e+08	3.67854e+08	294818070	1.73375e+08	2.30699e+08	3.78033e+08	457612307	26.826	730		0.447873	1.03046	0.0432874	0.348845	56.9106	219	9	Dimethyl [K28; K50; K69; K120; K142; K143; K155; K162]	1.17301	0.957497	1.03359	0.86302	1.19015	0.990953	0.792453	0.921787	3.90638e+08	560281271	2950956685	2709568149	1421296756	1214143012	1652624129	1629667070	890981548	8.61701e+08	9.04074e+08	1163757740	1104478523	927901825	2023476047	1670025569	76.426	1926		0.765917	0.0329406	0.115818
PSME3_MOUSE	Psme3	254	29.5	5.95	37.0079	48	8		0.738495	0.824121	0.848945	0.78831	1.68239e+08	1.70015e+08	2.32879e+08	1.52657e+08	1.15481e+08	1.16121e+08	1.91419e+08	1.90957e+08	6.743	792	+	0.00360884	0.799968	-0.321986	2.44263	47.2441	146	10	Dimethyl [K6; K12; K36; K100; K212; K237]	1.2638	1.17758	1.0348	1.17637	1.15323	1.29586	1.19906	1.08715	5.94475e+08	9.18209e+08	1706492777	1926820207	1257134394	1075354134	1731849594	2327883337	734154331	687608602	880479704	1482276193	645424252	820548347	1521976899	1480168446	15.681	2045		0.759576	-0.020689	0.119429
PSA4_MOUSE	Psma4	261	29.5	7.72	40.2299	42	8		1.02557	1.18216	0.847257	0.950237	2.40195e+08	3.37285e+08	3.11562e+08	2.93226e+08	2.40629e+08	2.41546e+08	3.40887e+08	4.10135e+08	7.577	936		0.98639	1.00131	0.00188194	0.00595134	47.8927	120	10	Dimethyl [K64; K67; K118; K176; K180; K187; K195; K210; K231; K238]	0.580777	0.676923	0.652345	0.661707	0.449231	0.698364	0.703773	0.767597	1171590293	8.3234e+08	2156999262	1400565424	1442534997	7.77564e+08	2080834954	1572392805	665389782	2.43146e+08	1072312635	9.72097e+08	9.22898e+08	6.8823e+08	1630794133	1119634955	14.849	1953		0.877605	-0.0118033	0.0567009
SRPRB_MOUSE	Srprb	269	29.6	9.28	34.5725	29	8		1.01242	1.01759	0.979747	1.13033	5.99105e+07	8.30095e+07	7.15787e+07	5.80077e+07	5.75819e+07	6.68524e+07	3.27413e+07	46848099	3.467	751		0.364642	1.03502	0.0496602	0.438133	32.342	67	7	Dimethyl [K225; K226]	1.04294	0.914733	1.00091	1.11948	1.34523	1.24504	0.796226	0.843575	2.43934e+08	311083604	539843970	473432378	251344171	2.07883e+08	3.8182e+08	488301077	1.35671e+08	1.48343e+08	168271399	272133337	3.23834e+08	2.73468e+08	318338360	240313886	1.818	1376		0.802607	-0.0380036	0.0954971
SDHB_MOUSE	Sdhb	282	31.8	8.68	33.6879	34	8		1.00219	1.20729	1.31814	1.15324	1.06757e+08	1.46423e+08	1.06399e+08	1.0226e+08	2.67723e+07	4.1813e+07	7.69354e+07	1.12334e+08	2.481	528		0.0809824	1.17021	0.226774	1.09161	36.1702	79	10	Dimethyl [K53; K57; K69; K80; K82; K139; K153; K160; K257]	0.854806	0.828162	0.853252	0.954049	0.793846	0.866987	0.470755	0.918435	6.41652e+08	6.70406e+08	1038485954	8.2506e+08	334114123	2.35573e+08	3.83408e+08	417770588	482101123	3.11153e+08	3.71575e+08	418522678	3.3369e+08	1.66386e+08	533258707	4.38402e+08	3.642	1202		0.332095	0.110061	0.478738
MTAP_MOUSE		283	31	7.14	34.9823	36	8		0.845873	0.861809	0.821941	0.790679	1.69744e+08	1.96581e+08	2.48762e+08	1.70646e+08	2.00819e+08	1.95533e+08	3.05396e+08	3.05783e+08	4.995	575	+	0.00161816	0.830076	-0.268685	2.79098	48.7633	124	11	Dimethyl [K32; K40; K49; K51; K147; K157; K206]	0.938241	1.18905	1.20424	1.05295	0.990769	1.03638	1.01226	0.931843	8.60444e+08	9.86997e+08	1684144927	1920588569	908304284	903525824	1499472287	1803656060	7.22921e+08	5.81938e+08	662400565	891747020	5.84675e+08	627485313	1228856389	1024353071	13.678	918		0.171456	0.103306	0.765847
STOM_MOUSE	Stom	284	31.4	6.93	35.5634	18	8		0.864865	0.96608	0.727426	1.23302	3.61392e+07	4.28064e+07	3.17248e+07	2.441e+07	1.24342e+07	1.07147e+07	3.65375e+06	5.70533e+06	2.594	233		0.659071	0.947847	-0.0772736	0.181068	26.4085	55	6	Dimethyl [K93; K195; K198; K220; K263]	0.765644	1.3382	0.830257	0.533042	0.368	0.566699	0.916981	1.70056	1.06875e+08	99991229	40863152	5.24345e+07	117332251	8.05318e+07	123752492	7.53462e+07	88110590	2.63847e+07	3.66811e+07	26999704	9.18361e+07	8.92738e+07	26621539	4.0516e+07	3.084	955		0.952016	-0.0212734	0.0213558
ADT2_MOUSE	Slc25a5	298	32.9	9.73	57.3826	124	8		1.01534	1.16583	1.04895	1.10269	7.09277e+08	9.85803e+08	6.70681e+08	6.22433e+08	4.56502e+08	5.67547e+08	6.21071e+08	8.67146e+08	63.495	2226		0.0854851	1.0832	0.1153	1.06811	61.0738	309	9	Dimethyl [K10; K23; K43; K92; K94; K96; K105; K155; K163; K199; K245; K268; K272; K295; K296]	0.587321	0.627901	0.841149	0.545296	0.534154	0.507411	0.636792	0.494972	3235297286	2323754084	4731256172	2848516297	1810893203	1259231147	5234983955	3262386667	2483632732	1077099308	2176138472	1434951368	1403703462	9.47597e+08	4056893017	1795609341	70.969	6014		0.194018	0.107085	0.712158	53.3557	104	7		1.11833	1.19979	1.04866	1.09748	8667734345	8281673589	15621534730	13840338592	4209411292	5478783851	8360292073	6784252762	63.495	2633	+	0.0346356	1.11607	0.158423	1.46048
HNRDL_MOUSE	Hnrnpdl; Hnrnpdl1; Hnrpdl	301	33.5	7.31	32.5581	85	8		0.990504	0.968593	0.862447	1.04502	3.03487e+08	4.11411e+08	4.4477e+08	3.42832e+08	1.31361e+08	134298476	3.25503e+08	4.30692e+08	72.564	1239		0.447526	0.966642	-0.0489464	0.349182	32.5581	190	8	Dimethyl [K18; K23; K61; K78; K85; K90; K169; K170; K183; K187]	0.285481	0.208605	0.429652	0.278337	0.190769	0.27488	0.349057	0.235754	1399387663	4.88517e+08	740781672	1.48426e+08	1108959445	393579461	1722385287	5.48467e+08	458834694	7.12429e+07	1303061481	4.65712e+08	7.18903e+08	2.66332e+08	2240050233	4.71755e+08	33.145	2127		0.532598	0.0379038	0.2736	48.505	145	15		0.912706	0.847826	1.01887	0.88609	1.06355e+08	1.7012e+08	56808203	7.09937e+07	19298664	32888320	7.56836e+07	9.02331e+07	1583.89	2396		0.106869	0.916372	-0.125994	0.971148
BPNT1_MOUSE	Bpnt1	308	33.2	5.82	31.4935	43	8		0.983199	1.05402	0.878481	0.924961	1.03088e+08	1.38727e+08	1.89431e+08	158910248	1.782e+08	1.85508e+08	1.24863e+08	1.46188e+08	3.806	757		0.370596	0.960165	-0.0586454	0.431099	38.6364	107	9	Dimethyl [K21; K232; K244; K303]	1.06012	1.0764	1.25628	1.28665	1.18277	1.42907	1.73868	1.05251	9.2179e+08	1194675124	1002280065	1034117045	829749061	861466296	949390896	1395255916	607668419	5.839e+08	581312132	1078808449	4.13747e+08	762623744	741900254	698809196	4.337	1190		0.307385	-0.180893	0.512317
PP2AA_MOUSE	Ppp2ca	309	35.6	5.54	30.7443	29	8				1.15274						4.35555e+06	5947553			2.793	417		1	1.15274	0.20507	0	42.3948	65	9	Dimethyl [K136; K283]																									5.952	708		1	0	0
SGTA_MOUSE	Sgta	315	34.3	5.06	27.9365	40	8		0.864865	0.904523	0.903797	0.886256	1.3166e+08	1.55841e+08	1.95971e+08	1.41137e+08	1.13984e+08	1.22026e+08	1.34596e+08	1.50966e+08	10.938	629	+	0.00131113	0.88986	-0.168349	2.88235	27.9365	92	8	Dimethyl [K161; K175; K197; K201]	0.699387	0.850065	1.15098	0.857769	0.259692	0.318768	0.303774	0.301676	7.03728e+08	601545891	918117892	748157724	7.70374e+08	732890998	1179244564	1156206135	554694562	1.17005e+08	644480024	2.66806e+08	517275246	166441336	650727768	175423643	10.938	1460	+	0.000792518	0.593573	3.10099	37.4603	30	10		3.484	4.76915	4.73486	4.52136	2.79889e+08	8.02403e+08	293758151		1.12188e+08		1.48792e+08	614258841	6.017	520	+	0.00154426	4.37734	2.13005	2.81128
PRPS1_MOUSE	Prps1	318	34.8	6.98	43.3962	63	8		0.945946	0.969849	0.972152	0.913902	8.53183e+07	1.10478e+08	5.14227e+07	3.97074e+07	6.54385e+07	7.54151e+07	90184848	1.04379e+08	16.783	645	+	0.0353479	0.950462	-0.0732987	1.45164	45.5975	180	8	Dimethyl [K18; K29; K176; K194; K212; K235; K280; K282]	0.86953	0.98253	0.980332	0.858644	0.861538	0.726083	0.766038	0.936312	5.95264e+08	6.32761e+08	8.65577e+08	8.15452e+08	7.64625e+08	6.19698e+08	1087597982	1066723422	576807957	403971310	487958201	4.60057e+08	458148209	3.72201e+08	888027273	7.43916e+08	24.119	1406		0.136281	0.100266	0.865565	12.5786	11	4					0.990142							1.62684e+07	1.47132e+07	0.995	81		1	0.990142	-0.0142921	0
AIMP2_MOUSE	Aimp2	320	35.4	7.83	37.8125	47	8		0.926224	0.984925	1.00759	0.889415	1.50783e+08	1.9122e+08	1.73042e+08	1.35585e+08	9.00686e+07	1.07557e+08	1.96869e+08	2.21725e+08	9	914		0.173904	0.95204	-0.0709064	0.75969	44.375	106	9	Dimethyl [K114; K120; K159; K320]	0.564417	1.01069	0.700756	0.690591	0.695385	0.958614	0.682075	0.709497	5.17324e+08	356946995	658198785	637816631	815090624	4.72225e+08	9.25425e+08	7.29942e+08	472220889	2.66958e+08	418220617	5.20769e+08	3.29539e+08	2.38236e+08	8.93394e+08	5.67105e+08	11.915	1443		0.869753	-0.0197787	0.0606041	49.6875	54	10		0.779825	0.862319	0.901026	0.880613	1.2064e+08	1.21523e+08	87932530	67685279		3.48433e+06	4.12782e+07	2.72885e+07	11.915	1150	+	0.0123189	0.855946	-0.224408	1.90943
HEM2_MOUSE	Alad	330	36	6.79	31.2121	29	8		0.972243	0.942211	0.941772	1	1.09743e+08	1.46084e+08	1.39923e+08	1.05007e+08	1.23597e+08	1.37874e+08	71772538	9.0883e+07	4.817	309		0.0819246	0.964056	-0.0528105	1.08659	42.1212	117	10	Dimethyl [K87; K159; K179; K199; K252]	0.984049	1.00652	0.864145	1.2035	1.008	0.986333	0.950943	0.727374	3.66411e+08	4.4063e+08	1358537059	1310895753	6.29394e+08	4.49123e+08	7.7494e+08	1065234730	4.62533e+08	3.78956e+08	504812634	646622444	5.08224e+08	5.12237e+08	7.13246e+08	464566842	10.45	1299		0.351913	0.0963913	0.453565
DCPS_MOUSE	Dcps	338	39	6.48	29.8817	29	8		1.07962	1.03894	0.980591	0.933649	3.09039e+07	4.5675e+07	6.314e+07	5.22212e+07	2.98364e+07	3.46752e+07	3.5502e+07	4.19636e+07	3.642	341		0.814869	1.0082	0.0117836	0.0889122	15.9763	73	5	Dimethyl [K104; K137; K332]	0.868712	1.35176	1.49591	1.50547	1.81908	1.71088	1.1	1.84693	124395027	132148229	2.15465e+08	279200033	7.00057e+07	86549558	1.9743e+08	3.39665e+08	71356827	1.05447e+08	47791949	106181928	1.41764e+08	1.65307e+08	147750892	244290914	1.404	741		0.222796	-0.313755	0.652093
GBB1_MOUSE	Gnb1	340	37.4	6	54.1176	76	8		0.978817	1.07915	1.0903	1.09084	2.23663e+08	2.99646e+08	2.79593e+08	2.40099e+08	2.02187e+08	2.61189e+08	191860394	2.64891e+08	72.564	1685		0.114736	1.05977	0.0837563	0.9403	42.6471	135	5	Dimethyl [K23; K78; K209; K280; K337]	0.761554	0.841721	0.88593	0.840263	0.902154	0.80385	0.893396	0.822346	1177397610	1096570600	2027927584	1636484211	1310292585	9.58881e+08	1603169909	1538464424	9.97129e+08	730583649	1282168731	1338791984	1241072129	1174968129	1569604456	1155875279	17.478	2575		0.543577	-0.0230692	0.264739	37.6471	32	5		0.891368	0.8147	1.27243	0.911281	9.0285e+07	8.03721e+07	108526198	1.20327e+08	8.16844e+07	1.36878e+08	5.77635e+07	4.11217e+07	12.594	767		0.804813	0.972444	-0.0403132	0.094305
ASNA_MOUSE		348	38.8	4.91	33.046	31	8		1.07889	1.16583	0.978903	1.0387	9.77494e+07	1.44341e+08	1.05615e+08	9.79623e+07	8.38437e+07	9.72447e+07	5.68516e+07	7.47609e+07	4.817	223		0.193122	1.06558	0.0916411	0.714168	39.3678	67	9	Dimethyl [K45; K267; K317; K330; K343]	0.829448	0.967927	0.890771	1.12735	1.17415	1.16112	1.17547	0.82905	464864416	4.71404e+08	9.64194e+08	894609320	5.32991e+08	392126537	6.26275e+08	8.06417e+08	211940986	202142497	3.91257e+08	5.89955e+08	255111458	3.17824e+08	9.51939e+08	7.05892e+08	5.661	467		0.266183	-0.131073	0.57482
STML2_MOUSE	Stoml2	353	38.4	8.87	34.5609	25	8		1.10738	0.948492	1.76624	1.07267	4.92681e+07	7.47049e+07	6.25167e+07	4.72045e+07	1.46411e+07	3.06473e+07	4.40162e+07	5.97862e+07	3.467	314		0.311105	1.2237	0.291245	0.507093	37.9603	66	6	Dimethyl [K114; K221; K222; K233; K250; K288]	0.440082	0.636245	0.54947	0.600438	0.470154	0.518191	0.787736	0.6581	2.35498e+08	1.26723e+08	5.18259e+08	3.15959e+08	202639443	9.19874e+07	5.19992e+08	356595322	360063423	1.37448e+08	236192848	1.58879e+08	2.47717e+08	2.06828e+08	362934550	2.13836e+08	2.162	1564		0.556704	-0.0519862	0.254376	13.3144	12	4		1.16295	0.968944	0.928169	0.461117	1.12991e+08	5.21546e+07	144201770		3.71893e+07		1.0468e+08	4.40432e+07	0.995	441		0.480014	0.880295	-0.183941	0.318746
EIF3F_MOUSE		361	38	5.58	27.9778	47	8		1.05186	1.01382	0.978903	1.09005	1.69496e+08	2.44081e+08	1.77711e+08	1.43496e+08	1.83668e+08	2.13069e+08	216012529	2.98044e+08	10.45	744		0.25511	1.03366	0.047759	0.593273	28.2548	120	9	Dimethyl [K165; K166; K242; K258; K321]	0.685481	0.714472	0.791528	0.789497	0.615385	0.688354	0.796226	0.692737	1061374496	888935395	2150908478	1473680756	1201532673	785255800	1522857707	1373385684	891545915	4.45529e+08	779930571	6.96955e+08	5.67834e+08	4.79366e+08	1286196261	7.97085e+08	9	1273		0.344093	0.0470689	0.463324	17.7285	11	5			0.932712	1.30685	0.991238	122385378	1.3663e+08	3.03936e+08	3.0589e+08	6.61261e+07	1.02575e+08	1.72083e+08	1.56738e+08	1.581	116		0.575984	1.07693	0.10693	0.23959
DRG1_MOUSE	Drg1	367	40.5	8.9	28.8828	44	8		0.95252	0.873116	0.978059	0.903633	7.20446e+07	9.39299e+07	1.24457e+08	8.65003e+07	5.80573e+07	6.72793e+07	1.12841e+08	1.2908e+08	2.775	1228		0.0535149	0.926832	-0.10962	1.27153	23.7057	51	7	Dimethyl [K61; K77; K126; K129]	0.650307	0.613299	0.623298	0.458644	0.449231	0.488932	0.449057	0.415642	237649178	189042905	325752654	191595690	2.27731e+08	1.17329e+08	411379026	2.15623e+08	335621710	1.22646e+08	138352602	8.79023e+07	170243344	8.09675e+07	329410257	122658419	1.424	1188	+	0.0252372	0.135671	1.59796	31.6076	34	8		0.8613	0.97205	1.08838	1.04381	2.13064e+06		8.57903e+06	6.13266e+06	897892	4.98067e+06	1.44059e+07	10795475	2.775	856		0.87303	0.991386	-0.0124818	0.0589708
H2AY_MOUSE	H2afy	372	39.7	9.8	31.1828	33	8		1.50256	1.04648	0.214346	0.993681	8.71723e+07	1.79343e+08	2.48583e+08	2.07164e+08	138619588	3.5155e+07	9.04166e+07	1.13749e+08	3.281	624		0.834851	0.939266	-0.0903936	0.078391	19.6237	35	6	Dimethyl [K189; K196; K347]	0.00817996	0.0104303	0.0121029	0.00875274	0.0123077	0.00769971	0.00943396	0.0111732	69258496		154867253		280443564		215464864		141823860		95294864		12675719		247145306		1.069	712		0.837681	-0.00028718	0.0769213	47.5806	152	15		1.06984	0.980331	0.885137	1.15005	3.45854e+08	292180278	758714739	5.57793e+08	7.44661e+07	118994563	2.67536e+08	191631177	161.378	2919		0.733546	1.02134	0.0304627	0.134573
PSD13_MOUSE	Psmd13	376	42.8	5.71	24.2021	27	8		1.04091	1.02889	0.898734	0.902844	1.04956e+08	1.49555e+08	1.51122e+08	1.238e+08	1.14234e+08	1.21668e+08	1.25848e+08	1.43853e+08	2.455	131		0.468036	0.967845	-0.0471528	0.329721	17.0213	56	6	Dimethyl [K161; K186; K298; K306; K313; K347]	0.667485	0.782269	0.767322	0.786871	0.665846	0.448893	0.867924	0.722905	402793042	328486334	762498000	571650413	7.46935e+08	4.73477e+08	512173664	460401762	4.20188e+08	2.27167e+08	474317864	276426296	269478979	2.47864e+08	553073445	3.58011e+08	1.219	309		0.44555	0.0745946	0.351104
IDHG1_MOUSE	Idh3g	393	42.8	9.01	33.8422	24	8		1.29511	1.2701	1.30295	0.913902	4.27352e+07	7.57797e+07	1.01487e+08	1.02584e+08	2.97842e+07	45983571	1.32196e+08	1.52942e+08	3.642	255		0.129369	1.19552	0.257633	0.88817	27.4809	76	6	Dimethyl [K149; K190; K340; K350]	1.21554	1.24746	1.11467	0.826259	1.18523	1.02021	0.946226	0.962011	2.36311e+08	351071433	5.45601e+08	652601847	338267454	311676780	876475596	8.27484e+08	282912734	2.72459e+08	4.69542e+08	622058000	1.94525e+08	1.95203e+08	675273859	581366487	3.084	1164		0.535123	0.0725635	0.271546
METK2_MOUSE	Mat2a	395	43.7	6.48	16.7089	32	8		0.909423	0.907035	0.940084	0.760664	1.57916e+08	1.96666e+08	2.1398e+08	154455515	1.8714e+08	2.08384e+08	1.86885e+08	1.79882e+08	2.008	326		0.0577463	0.879302	-0.18557	1.23848	26.8354	89	10	Dimethyl [K88; K97; K102; K265]	0.878528	0.908475	1.05053	0.931292	0.999384	1.05794	0.927358	0.960893	8.0496e+08	864721068	2252428095	1962255700	1232016358	1069500554	1652831527	1759195092	723254100	587525552	8.76701e+08	1205004892	6.70988e+08	659842579	1125017044	967895130	5.062	857		0.38309	-0.0441883	0.416699
SNX6_MOUSE	Snx6	406	46.6	6.16	23.6453	31	8		0.947407	0.905779	1.28017	0.952607	4.39052e+07	5.6962e+07	5.58684e+07	4.02722e+07	3.47953e+07	5.2779e+07	1.03312e+08	1.24646e+08	1.783	792		0.820556	1.02149	0.0306755	0.0858918	34.9754	114	11	Dimethyl [K20; K119; K124; K126; K138; K139; K183; K189; K265; K291; K297; K386]	0.996319	0.815646	0.950075	0.996937	0.622769	0.854668	0.850943	1.01006	134670535	163993912	527444010	412235674	477972041	3.7517e+08	513000717	584263740	249259371	1.26121e+08	153041244	169843876	2.84035e+08	256304224	6.15205e+08	5.5633e+08	4.055	2105		0.289521	0.105135	0.53832
PAIRB_MOUSE	Serbp1	407	44.7	8.54	26.2899	41	8		0.910884	0.919598	0.725738	0.801738	9.61138e+07	1.19863e+08	3.93625e+08	2.88077e+08	2.61465e+08	2.24778e+08	2.93521e+08	2.97794e+08	4.109	762	+	0.0407475	0.839489	-0.252416	1.3899	20.8845	187	6	Dimethyl [K32; K140; K145; K211; K215; K326; K328; K389]	0.518609	0.652934	0.624508	0.60569	0.920615	1.15727	1.00189	1.06816	1273133020	8.0737e+08	1982125070	1241439669	6.52953e+08	3.37103e+08	1101365159	761826197	654726337	4.89434e+08	1373023294	2064201906	9.57904e+08	1016890698	2058366567	1968508939	12.335	3069	+	0.000283093	-0.436546	3.54807	20.1474	13	5			2.20704	66.2032	1.26506		1.82283e+07	347342246				308009450	3.55789e+08	1.154	123		0.409721	23.2251	4.53761	0.387512
IF4A3_MOUSE	Eif4a3	411	46.8	6.73	30.6569	45	8		1.34843	0.983668	0.790717	1.07504	5.67169e+07	1.04701e+08	7.38341e+07	5.78481e+07	1.11166e+08	1.04138e+08	4.75505e+07	6.47156e+07	5.31	632		0.698418	1.04946	0.0696522	0.155885	51.0949	103	12	Dimethyl [K60; K88; K124; K152; K195; K198; K231; K289; K296; K314]	0.336196	0.325424	0.511951	0.357112	0.119385	0.287199	0.346226	0.187709	131059497	53886718	245888732	7.66518e+07	2.25893e+08	9.54428e+07	4.18387e+08	1.70862e+08	3.56703e+07	3.46792e+06	45118682	16842682	1.6983e+08	6.23337e+07	231716292	3.88152e+07	6.586	881		0.0691814	0.147541	1.16001	52.0681	71	14		1.37633	1.15631	0.97054	1.06024	4.50832e+08	4.33487e+08	1087557906		2.95761e+08		5.94864e+08	5.75682e+08	21.909	1403		0.204557	1.14086	0.190118	0.689186
PRS4_MOUSE	Psmc1	440	49.2	6.21	22.5	37	8		1.06866	1.05528	1.15612	1.30016	1.01873e+08	1.48996e+08	1.86954e+08	1.5696e+08	5.49294e+07	7.52633e+07	1.00753e+08	1.65812e+08	1.913	500		0.0821264	1.14505	0.195416	1.08552	31.1364	136	11	Dimethyl [K69; K232; K258; K293; K326; K387; K396]	0.684663	0.715515	0.810892	0.896281	0.715077	0.661405	0.862264	0.72067	1055785233	8.83173e+08	1767521175	1212555459	1454956261	9.74345e+08	1188639441	1217379488	1117348732	649357052	1213395176	1042786199	707761631	6.4668e+08	1993892077	1285708694	3.771	1477		0.586775	0.0369837	0.231528	16.1364	26	4		1.36178	1.38302	1.99139	1.47317	1.80215e+08	7.83257e+07	3.27241e+08		2.60425e+07		145450883	195681413	1.096	408	+	0.0337193	1.55234	0.634446	1.47212
OST48_MOUSE	Ddost	441	49	5.83	26.3039	44	8		0.887509	1.1206	0.827848	0.906003	2.50991e+08	3.05027e+08	2.40148e+08	214209789	2.06035e+08	2.02024e+08	2.61031e+08	2.99455e+08	3.489	692		0.387192	0.935491	-0.0962045	0.412074	26.0771	127	8	Dimethyl [K62; K73; K213; K286]	1.18937	1.05137	1.0711	1.23326	0.988308	1.46833	1.19906	1.14637	7.68311e+08	1117083851	2137019950	2154367612	1363204109	1206348517	1421747079	2003453470	7.09625e+08	569596925	638527740	1217607029	8.13345e+08	1033379523	1482656869	1521202576	4.484	1544		0.578153	-0.0642415	0.237957	5.89569	4	2					1.09419							14673707	1.46554e+07	0.35	18		1	1.09419	0.12987	0
PURA2_MOUSE		456	50	6.38	21.7105	22	8		1.06647	1.19849	1.15612	1.07978	64283501	9.38597e+07	4.54756e+07	4.33667e+07	4.71799e+07	6.46458e+07	7.90737e+07	1.08129e+08	1.555	487	+	0.0282599	1.12522	0.170201	1.54883	25.6579	81	9	Dimethyl [K247; K248; K441]	1.01595	0.974185	1.01301	0.834136	0.881231	0.842348	0.95	0.902793	2.51019e+08	311880090	3.95596e+08	369363985	126645568	105940581	537685875	512509655	318457197	2.28096e+08	2.92707e+08	3.20294e+08	1.87908e+08	1.89197e+08	424340776	342893782	3.262	1257		0.225801	0.0652278	0.646274
IF2H_MOUSE	Eif2s3y	472	51.1	8.5	22.0339	34	8														2.831	712		1	#DIV/0!	#DIV/0!	0	32.4153	88	11	Dimethyl [K27; K54; K241; K266; K275; K285; K303; K312; K317; K342; K400; K440]																									3.217	1048		1	0	0	33.4746	73	12														10.007	1589		1	#DIV/0!	#DIV/0!	0
DNPEP_MOUSE	Dnpep	473	52.2	7.25	22.833	37	8		0.953251	0.878141	1.02194	1.03476	1.3147e+08	1.716e+08	1.87078e+08	1.30784e+08	7.16426e+07	8.67824e+07	115584184	1.51471e+08	2.981	941		0.494239	0.972022	-0.0409394	0.306063	22.833	101	7	Dimethyl [K457]	0.592229	0.684224	0.729803	0.763239	0.571077	0.751492	0.650943	0.66257	3.09926e+08	224235924	7.70875e+08	505480778	520734322	3.13953e+08	6.27161e+08	5.46949e+08	4.27473e+08	1.98136e+08	4.767e+08	4.65034e+08	2.98241e+08	205875818	749612645	4.44457e+08	2.631	2191		0.547537	0.0333536	0.261587	9.09091	9	3		0.99418	0.751553	1.41741	0.684556					1.65659e+07	22233207	7.92024e+06	65654220	0.585	268		0.833092	0.961925	-0.0560033	0.079307
GLYC_MOUSE	Shmt1	478	52.6	6.95	24.8954	34	8		1.04237	1.09673	1.2616	1.19589	1.82488e+08	2.60485e+08	1.95041e+08	1.70295e+08	6.85967e+07	1.02538e+08	1.61407e+08	2.44428e+08	1.829	712		0.0560893	1.14915	0.200566	1.25112	26.7782	91	10	Dimethyl [K21; K32; K33; K66; K92; K167; K342; K380; K387]	0.915338	0.67588	0.538578	0.696718	0.489846	0.632146	0.751887	0.597765	3.39874e+08	380204677	1156508649	7.4999e+08	964252064	4.28878e+08	986420869	7.85219e+08	631950758	2.51375e+08	8.00092e+08	656791573	4.01665e+08	3.20222e+08	1108198068	592734825	2.808	1187		0.38539	0.0887174	0.4141
PPP5_MOUSE	Ppp5c	499	56.8	6.2	19.4389	32	8		1.43316	1.01508	0.839662	1.01659	1.18128e+07	23175173	5.6649e+07	4.57905e+07	4.26262e+07	4.2433e+07	6.19299e+07	7.97213e+07	1.626	525		0.588516	1.07612	0.105842	0.230242	20.2405	99	7	Dimethyl [K124; K412; K430; K458]	1.15256	1.21304	0.849621	1.22538	1.34154	1.41983	1.35943	1.23017	2.31422e+08	3.26141e+08	303127668	352388351	3.71039e+08	2.60643e+08	2.70681e+08	379075869	310029527	337956957	1.7528e+08	323273690	1.12285e+08	1.61754e+08	301052504	3.31379e+08	2.808	2020		0.0568795	-0.227591	1.24504
SF3A3_MOUSE	Sf3a3	501	58.8	5.34	17.7645	35	8		1.04821	0.878141	1.0557	0.872038	5.92056e+07	8.49686e+07	8.76257e+07	6.12908e+07	2.89816e+07	3.6246e+07	3.01386e+07	3.32856e+07	2.162	629		0.526793	0.963521	-0.0536115	0.27836	21.5569	67	9	Dimethyl [K97; K115; K148; K201; K212; K273; K291; K303; K489; K490]	0.451534	0.458931	0.416339	0.577681	0.321231	0.715303	0.496226	0.339665	218138478	1.20307e+08	400972286	1.76601e+08	184517192	6.34757e+07	1.78908e+08	1.18057e+08	2.25326e+08	5.88376e+07	38935852	36159972	213143958	1.12097e+08	388991205	1.18214e+08	1.683	1275		0.937344	0.0080149	0.028101	15.1697	39	7		0.922405	0.998965	1.11619	0.899233	3.31893e+08	2.05005e+08	4.29175e+08		1.21604e+08		2.68422e+08	2.20351e+08	1.913	832		0.76772	0.984198	-0.0229802	0.114797
ALAT2_MOUSE	Gpt2	522	57.9	8	28.7356	16	8		73.046	1.49246	1.58059	78.9889		6280682	5.61284e+06	6.67073e+06	6.38793e+06	1.1964e+07		5.53355e+06	0.911	299		0.177669	38.777	5.27713	0.750388	21.6475	79	6	Dimethyl [K195; K340; K502; K504]	1.04703	1.06597	0.826626	1.24551	0.786461	1.62541	1.1717	0.982123	1.07271e+08	1.37284e+08	223244241	228070212	2.33285e+08	1.59265e+08	1.33743e+08	190270317	1.4661e+08	9.37391e+07	8.0727e+07	1.70419e+08	9.71188e+07	1.20644e+08	253627640	223034165	1.371	1165		0.649403	-0.0951358	0.187486
MPPA_MOUSE	Pmpca	524	58.2	6.83	23.4733	25	8		0.902118	0.948492	1.34852	0.967615	4.9472e+07	6.10971e+07	3.56321e+07	2.69078e+07	4.97453e+06	7.94834e+06	5.63692e+07	6.90661e+07	1.154	299		0.713321	1.04169	0.058922	0.146715	20.8015	61	8	Dimethyl [K113; K125; K134; K157; K472; K477]	1.32761	0.912647	0.960968	1.29978	1.01046	1.22271	0.966038	0.702793	3.37745e+07	54804665	487775406	426590110	3.76061e+08	298613863	2.38819e+08	354696142	6.57287e+07	53935117	132867324	2.10931e+08	149806606	1.5344e+08	220319912	138522235	1.656	245		0.365091	0.14975	0.437599
BAG3_MOUSE	Bag3	577	61.8	7.27	18.5442	37	8		0.891892	1.14196	1.02785	0.965245	6.80482e+07	8.30999e+07	1.17095e+08	1.06456e+08	8.13708e+07	9.91448e+07	5.07545e+07	6.2039e+07	1.39	444		0.906813	1.00674	0.00968565	0.0424823	32.409	56	10	Dimethyl [K152; K236; K255; K393; K400; K414; K450]	0.446626	0.328553	0.510741	0.407002	0.465231	0.414244	0.315094	0.624581	1.1592e+08	6.32465e+07	305836684	96437656	364436734	1.53676e+08	556739683	2.58997e+08	3.25032e+08	1.22934e+08	3.48978e+08	1.87783e+08	1.42985e+08	4.76864e+07	2.814e+08	1.5722e+08	1.707	665		0.688649	-0.031557	0.162002	18.3709	18	7		1.40252	1.96998	2.57133	1.63746	117625967	133577466	2.36377e+08	255818716	6.73124e+07	117397402	1.13245e+08	1.13484e+08	0.751	381	+	0.0386365	1.89532	0.922444	1.413
CSTF2_MOUSE	Cstf2	580	61.3	6.83	19.4828	32	8		1.07378	0.816583	1.04641	1.04423	5.30195e+06	7.79192e+06	6.78768e+07	44102988	4.44205e+06	5.50766e+06	4.06249e+07	5.37224e+07	1.894	967		0.941842	0.995252	-0.0068667	0.0260219	23.6207	80	9	Dimethyl [K130; K145; K189; K570]	0.451534	0.439114	0.647504	0.634574	0.555077	0.713763	0.578302	0.796648	185411768	102421342	190152044	79976446	1.10246e+08	58944386	173824151	125961196	76243202	34364614	149133690	138301522	1.97149e+08	1.20882e+08	2.30765e+08	1.64449e+08	3.507	2307		0.193674	-0.117766	0.712929	7.24138	5	2		2.44714		66.2032	109.529									0.194	268		0.20122	59.3931	5.89222	0.696329
MYEF2_MOUSE	Myef2	591	63.3	8.87	18.9509	25	8		0.957633	0.967337	0.89789	1.28436	5.85724e+07	7.67869e+07	80038018	61637127	40140421	4.27061e+07	4.59028e+07	7.4657e+07	1.069	442		0.778678	1.02681	0.0381624	0.108642	15.3976	41	6	Dimethyl [K6; K34; K114; K125; K130; K234]	0.198773	0.0260756	0.146445	0.0393873	0.118154	0.0831569	0.148113	0.0111732	40562062	9.85379e+06	139624536	3.43485e+06	238993850	2.89229e+07	147599694	6.58094e+06	6.58581e+07	6295156	150598314	16233879	34796551	5.46513e+06	128726012		0.624	957		0.814943	0.0125209	0.0888728	39.7631	103	16		1.09214	1.1087	1.14929	1.09748	1756629464	8.06637e+08	2518641411		4.64733e+08		1444906686	1447959242	12.539	2021	+	0.00324575	1.1119	0.15303	2.48868
IF4B_MOUSE	Eif4b	611	68.8	5.67	15.7119	60	8		0.887509	0.949749	0.865823	0.807267	207381375	2.51903e+08	4.1692e+08	3.15237e+08	308657011	3.16813e+08	3.18008e+08	3.2493e+08	2.511	533	+	0.0252579	0.877587	-0.188386	1.5976	8.51064	108	5	Dimethyl [K365; K525]	0.647853	0.836506	0.896823	0.76674	1.15815	1.12955	0.992453	1.09162	1483083105	1175320745	2119719432	1699376819	1169602450	8.66508e+08	1952618665	1710180136	8.23531e+08	7.74842e+08	1004075355	1472491475	9.72947e+08	1023643472	1304647397	1274602708	1.154	728	+	0.00318793	-0.305963	2.49649
LKHA4_MOUSE	Lta4h	611	69	6.42	17.3486	39	8		0.978086	0.86809	0.935865	0.924171	7.87628e+07	1.05428e+08	1.06554e+08	73577809	7.46093e+07	8.27297e+07	6.80681e+07	79640839	1.322	815	+	0.0478455	0.926553	-0.110054	1.32016	22.9133	112	11	Dimethyl [K83; K97; K154; K243; K365]	0.851534	0.859453	0.907715	0.872648	0.953846	0.993263	0.873585	1.07039	489058149	508906660	1093234268	900509264	636494150	477670561	1064024982	1061340919	403927406	3.13195e+08	464813670	5.99412e+08	3.80428e+08	3.52456e+08	431343352	413199379	1.748	2130		0.0583043	-0.0999335	1.2343
SCFD1_MOUSE	Scfd1	639	72.3	6.38	20.1878	21	8		0.318481	1.07412	1.02785	1.18167	4.394e+07	1.91414e+07	1.15226e+07	9.8531e+06	2.49333e+07	3.03607e+07	2.54693e+07	38095763	0.983	325		0.647849	0.900531	-0.151152	0.188526	20.0313	30	7	Dimethyl [K378; K392; K411; K491; K512; K533]	0.601227		0.329198	0.729103	0.702769	0.823099	0.631132	0.897206	93833424	68940436			12359128	3.35959e+06	1.15303e+08	96018859	50896993	29072447	4.66944e+07	49921389	65426460	43798017	163342558	131168446	0.751	348		0.14332	-0.210375	0.843693
TTL12_MOUSE	Ttll12	639	74	5.63	19.7183	32	8		0.927684	0.894472	0.832911	1.09479	5.47775e+07	6.95704e+07	7.90966e+07	5.6313e+07	3.95172e+07	3.89888e+07	6.10364e+07	8.46097e+07	1.336	463		0.345462	0.937464	-0.0931652	0.4616	18.3099	107	8	Dimethyl [K84; K95; K363]	1.13538	1.02216	0.899243	1.31554	1.09538	1.2589	1.2066	1.10838	3.86096e+08	535889431	7.62404e+08	7.46787e+08	4.23863e+08	314884009	6.47305e+08	9.72625e+08	310250532	2.76098e+08	425188914	6.95165e+08	2.53408e+08	324007289	540534253	536278780	1.482	1427		0.472251	-0.0742367	0.325827
RBM14_MOUSE	Rbm14	669	69.4	9.67	16.7414	27	8		1.23594	0.952261	0.594093	1.03476	4.2329e+07	7.16272e+07	34529194	2.61559e+07	38733164	2.7285e+07	3.49477e+07	4.57717e+07	1.683	484		0.755405	0.954262	-0.0675427	0.12182	24.0658	53	10		0.357464	0.152282	0.327988	0.0472648	0.130462	0.0215592	0.225472	0.0111732	134583616	58871455	350311538	5.10619e+07	277381095	75205626	265074598	14317100	3.25377e+08	3.4359e+07	167547702	4683518	1.10533e+08	2.63714e+07	181160858		1.683	581		0.213969	0.124083	0.669649	26.6069	35	11		1.6547	1.40373	2.13638	1.56627	180342780	1.56406e+08	7.38129e+08		4.84661e+07		3.78074e+08	5.40807e+08	3.394	667	+	0.0220029	1.69027	0.757253	1.65752
LAP2A_MOUSE	Tmpo	693	75.1	8.05	37.8066	49	8		0.990504	1.19095	0.881013	1.16272	4.20175e+07	5.69716e+07	6.1769e+07	5.85275e+07	2.39896e+07	2.50346e+07	4.63887e+07	6.83023e+07	1.918	955		0.498495	1.0563	0.0790158	0.302339	42.4242	130	11	Dimethyl [K34; K106; K321; K534; K562]	0.571779	0.522556	0.573676	0.547922	0.515692	0.570549	0.610377	0.526257	1.9838e+08	1.38652e+08	372559872	1.86527e+08	3.74842e+08	1.77491e+08	5.08715e+08	3.18483e+08	195795281	8.19724e+07	9.20286e+07	68215049	203790927	1.31833e+08	115642823	5.44605e+07	3.024	2091		0.946574	-0.00173561	0.0238454	38.961	65	12		0.965082	1.17495	1.51473	1.05476	374853296	1.62219e+08	487633688		7.08983e+07		2.47747e+08	2.38556e+08	3.479	1309		0.23706	1.17738	0.235582	0.625142
SSRP1_MOUSE	Ssrp1	708	80.8	6.76	14.6893	30	8		1.36523	1.1206	0.864135	1.03397	7.93055e+07	1.48213e+08	1.18381e+08	1.05542e+08	1.24378e+07	1.27374e+07	1.33914e+08	1.75344e+08	1.154	915		0.425553	1.09598	0.132226	0.371046	16.2429	41	8	Dimethyl [K15; K188; K346]	0.380368	0.355672	0.41997	0.505033	0.372923	0.251011		0.280447	2.39693e+08	1.11539e+08	246463458	84024272	168989912	5.85859e+07	212001222	1.22396e+08	8.39572e+07	2.54509e+07	23822137	7.77607e+06			67219486	16889693	0.701	550		0.0695787	0.1138	1.15752	26.5537	50	14		1.07662	1.01967	0.922211	0.844469	515664564	4.17762e+08	1180752224		2.99883e+08		6.52746e+08	5.03284e+08	2.455	1290		0.553377	0.965743	-0.0502883	0.256979
GPDM_MOUSE	Gpd2	727	80.9	6.61	16.9188	17	8		0.925493	0.961055	1.20928	0.687994	1.32551e+07	1.68002e+07	13821755	1.05671e+07	5.44896e+06	7.80758e+06	1.33943e+07	1.166e+07	0.66	212		0.647283	0.945956	-0.0801547	0.188906	8.94085	23	4	Dimethyl [K254; K538]	1.40041	0.673794	0.508321	0.819256	0.868923		0.00943396		1.64344e+07	28138875	7.33476e+07	47361771	33385804	1.40259e+07	8.84306e+07	82797822	66888419	47228103			1.13264e+06				0.38	292		0.353709	0.411267	0.451354
ERG7_MOUSE	Lss	733	83.1	6.4	12.6876	28	8		1.10007	1.00377	1.08017	0.876777	4.69958e+07	7.07843e+07	9.53018e+07	7.61559e+07	4.19117e+07	5.3651e+07	7.53112e+07	8.35812e+07	1.113	323		0.783503	1.0152	0.0217597	0.105959	15.5525	48	9	Dimethyl [K15; K70; K367; K378; K506]	1.27935	0.820861	3.78699	1.10109	1.06462	0.80924	1.31321	1.20335	143307784	2.24097e+08	3.91549e+07	30813518	29036944	90857697	2.35419e+08	2.96179e+08	2.05053e+08	177438856	2.10456e+08	2.21088e+08	1.83533e+08	2.55468e+08	229237746	2.46831e+08	1.239	279		0.386148	0.649469	0.413246
NOP2_MOUSE	Nop2	793	86.7	9.22	13.8714	50	8		1.18992	1.06281	0.61097	1.04818	1.37132e+08	2.2339e+08	2.00489e+08	1.69645e+08	1.09969e+08	7.96145e+07	1.68345e+08	2.2342e+08	1.683	1044		0.872753	0.977972	-0.0321351	0.0591086	20.4288	72	11	Dimethyl [K42; K80; K257; K272; K383; K408; K456; K461; K492; K595; K601; K671]	0.00817996	0.0104303	0.0121029	0.00875274	0.0123077	0.00769971	0.00943396	0.0111732	169177965		470087412		2.57976e+08		295874018		1.88473e+08		223064237		29126546		3.23731e+08		0.931	1203		0.837681	-0.00028718	0.0769213	41.1097	127	23		0.987391	0.956522	0.975174	1.03176	2690651482	1571267501	3820469136		1066937345		2320152538	2185023066	10.788	2430		0.498332	0.987712	-0.017837	0.302481
CSDE1_MOUSE	Csde1	798	88.7	6.37	11.4035	22	8		0.830533	0.863065	0.807595	0.812006	3.99249e+07	4.53913e+07	5.41456e+07	3.7176e+07	6.35282e+07	6.08092e+07	4.81327e+07	4.95034e+07	0.707	221	+	0.000856679	0.8283	-0.271775	3.06718	10.0251	71	8	Dimethyl [K91; K288; K295; K302; K305; K364; K758]	0.679755	0.814603	0.808472	0.682714	0.409846	0.624446	0.607547	0.53743	2.601e+08	2.16194e+08	239330537	1.86931e+08	272662341	1.82028e+08	359783406	280521537	124891976	41623763	250866977	2.03497e+08	1.4977e+08	9.64313e+07	203746761	9.79845e+07	0.707	444	+	0.0169986	0.201568	1.76959	15.2882	32	10		1.00776	0.916149	0.93148	0.812705		6457243	10344557	15304479	1.20678e+06	11317163			0.778	258		0.13053	0.917023	-0.12497	0.88429
SYCC_MOUSE	Cars	831	94.8	6.76	10.5897	22	8		0.98393	1.02638	1.2962	1.27488	6.02364e+07	8.11502e+07	7.09027e+07	5.7912e+07	3.70363e+07	5.68714e+07	4.19079e+07	6.76187e+07	0.544	240		0.172597	1.14535	0.195787	0.762967	12.2744	51	9	Dimethyl [K122; K131; K132; K337; K378; K397]	1.01023	0.721773	1.15582	1.00657	0.732308	0.906256	0.914151	0.81229	120166042	148381754	424680544	293735086	3.65412e+08	349144215	4.89691e+08	563038994	218496406	1.30094e+08	378049463	4.4485e+08	2.67482e+08	2.59199e+08	557005762	4.05102e+08	0.684	378		0.236102	0.132346	0.6269	5.17449	7	3		0.85548	0.916149	1.87488	0.837897	3.0738e+07	11858790	26706014		4.18735e+06		13015841	9.95333e+06	0.19	25		0.663477	1.1211	0.164916	0.178174
SPB1_MOUSE		838	95.5	8.38	13.3652	27	8		1.1943	1.06407	0.627848	1.05213	4.28896e+07	7.01088e+07	9.01923e+07	7.64205e+07	56356857	4.19198e+07	7.47507e+07	9.95817e+07	0.734	588		0.908357	0.984588	-0.0224074	0.0417434	9.30788	34	5	Dimethyl [K269; K499; K514; K669]	0.00817996	0.0104303	0.0121029	0.00875274	0.0123077	0.0469682	0.15283	0.0111732	63256556		121293803		63495444		16838976		96062780		1.03359e+08	6.25552e+06	34559892	5.59593e+06	76555768		0.284	434		0.217998	-0.0459534	0.661547	30.5489	81	18		1.08535	1.13251	1.1142	0.987952	8.77007e+08	8.75623e+08	1795663927		5.2033e+08		1221042387	1101773759	4.217	1716		0.0887999	1.08	0.111035	1.05159
KDM1A_MOUSE	Kdm1a	853	92.8	6.52	15.9437	32	8		0.923302	0.842965	1.08017	1.00316	5.7883e+07	7.31625e+07	48250590	3.23779e+07	3.99604e+07	51144151	6.52312e+07	8.28282e+07	0.931	472		0.515078	0.962399	-0.0552934	0.288127	17.7022	53	9		1.32761	0.469361	1.07231	0.739607	0.483692	0.693744	0.730188	1.94637	1.59458e+08	2.58721e+08	275888868	124184724	300483032	266124004	368710065	311512682	110927338	4.36239e+07	128515353	1.15745e+08	154344255	1.19469e+08	1.08357e+08	188758454	0.842	461		0.877688	-0.0612758	0.0566598	8.4408	17	5		0.959263	0.930642	0.60245	0.935378	9.53057e+07	5.58868e+06	34606759		6141533		144449537	1.23294e+08	0.526	151		0.191163	0.856933	-0.222746	0.718596
NVL_MOUSE	Nvl	855	94.4	6.35	14.269	26	8		1.45508	1.06784	0.516456	1.21327	2.51265e+07	5.00604e+07	5.79665e+07	4.92849e+07	2.77899e+07	1.70162e+07	1.78045e+07	2.73444e+07	0.759	320		0.771716	1.06316	0.0883593	0.112542	11.462	18	6	Dimethyl [K327; K344; K646]	1.191	0.0104303	0.0121029	0.341357	0.190769	0.190953	1.13302	0.203352	9786856	14244887	17684128		38912623		54533834	21257996	3.31769e+07	5138432	42849620	1.06301e+07	9419976	11310579	16701194	3044557	0.298	301		0.914433	-0.0408001	0.0388481	34.152	100	20		1.15713	1.05694	0.947368	0.922234	7.84377e+08	5.57652e+08	1032596572		3.89753e+08		625663825	5.26778e+08	4.212	2780		0.724368	1.02092	0.0298655	0.140041
ATX2L_MOUSE	Atxn2l	1049	110.6	8.85	13.4414	23	8		0.944485	0.850503	0.953586	0.958926	2.12944e+07	2.75319e+07	7.42197e+07	5.02106e+07	7.49626e+07	8.47098e+07	4.68984e+07	5.69512e+07	0.901	206		0.0649516	0.926875	-0.109553	1.18741	9.34223	19	4	Dimethyl [K205; K216; K281]	0.388548	0.615385	0.594251		0.657231	0.442733	0.00943396		31512764	14956188	250989816	148059436	109377604	53678368			125340636	66873150	289454604	1.66306e+08	3.64436e+06				0.307	98		0.468808	0.162929	0.329005
UBP2L_MOUSE	Ubap2l	1107	116.7	7.11	9.84643	34	8		0.903579	0.994975	0.921519	0.92654	7.43077e+07	9.19048e+07	8.98145e+07	7.1094e+07	45896326	5.01235e+07	9.445e+07	1.10788e+08	1.11	828		0.0509266	0.936653	-0.0944129	1.29306	14.4535	94	9	Dimethyl [K53; K310; K387; K440; K479; K884]	0.484254	0.611213	0.384871	0.516412	0.721231	0.647546	0.65	0.620111	130726266	7.73589e+07	471812598	276601832	173668570	5.52036e+07	519784862	306884862	1.72014e+08	1.00804e+08	290291493	2.4407e+08	1.83391e+08	126312852	240130355	1.33268e+08	1.39	2071	+	0.0205376	-0.160535	1.68745	9.57543	18	5		1.59457	2.49793	1.51473	1.89923	5.08696e+07	3.0744e+07	30747521		1.34375e+07		19092615	33110021	0.546	468	+	0.02933	1.87662	0.908133	1.53269
NOMO1_MOUSE		1214	133.3	6.09	10.7908	22	8		1.02703	1.06281	1.13333	1.07583	2.35317e+07	3.30826e+07	2.16049e+07	1.82876e+07	2.8602e+07	3.84091e+07	3.91715e+07	5.3336e+07	0.453	615	+	0.0429438	1.07475	0.104002	1.3671	13.8386	46	10	Dimethyl [K185; K348; K692; K783]	0.849898	1.00235	1.059	0.885777	1.328	1.42676	1.15	3.27598	139157309	144601259	131804930	126608152	193201501	1.69e+08	1.96661e+08	1.99032e+08	57591848	62157330	8.73888e+07	1.61968e+08	1.34856e+08	1.64394e+08	332684357	9.75345e+08	0.546	690		0.141169	-0.845927	0.850261
SMCA4_MOUSE	Smarca4	1613	181.3	8	6.57161	29	8		1.05844	0.982412	0.908017	1.17852	3.82509e+07	55443260	7.7987e+07	60960382	3.22701e+07	3.47196e+07	3.68214e+07	54930349	0.566	347		0.619649	1.03185	0.0452265	0.207854	5.08369	28	6	Dimethyl [K688; K689; K1353]	0.301841	0.123077	0.12829	0.314223	0.193231	0.196343	0.234906	0.134078	62884906	23176531	200295223	2.35568e+07	103657592	10936550	92775372	33328467	109663480	17249971	1.02785e+08	26222545	14849052	3.70219e+06	63401232	7612231	0.233	168		0.648012	0.0272185	0.188417	8.92746	51	12		0.977692	1.02277	1.09302	0.933187	467787913	3.55224e+08	4.64293e+08		2.15113e+08		3.9648e+08	3.37698e+08	0.819	710		0.857483	1.00667	0.00958679	0.0667745
RS21_MOUSE	Rps21	83	9.1	8.51	72.2892	67	7		0.756026	0.845477	0.799156	0.766983	5.17218e+08	5.35478e+08	8.03298e+08	5.40429e+08	5.80551e+08	5.50013e+08	6.51256e+08	6.32454e+08	1929.7	1398	+	0.00191274	0.791911	-0.336591	2.71834	77.1084	178	8	Dimethyl [K16; K74; K81]	0.766462	0.878227	0.923449	0.764114	1.06831	1.04023	1.03868	1.09497	3290503958	3081717738	5720754354	4818295512	3023401924	2306679582	5826982217	5087482024	1316459952	1142635250	2788982337	3766712941	2663360690	2931570513	3271290941	3206003875	7195.86	2910	+	0.00171195	-0.227484	2.76651
ELOC_MOUSE	Tceb1; Eloc; LOC101056616; LOC102642819	112	12.5	4.78	63.3929	37	7		0.780131	0.825377	1.01013	0.825434	5.03192e+07	5.37552e+07	151862818	9.97814e+07	2.67925e+07	3.20669e+07	1.04627e+08	1.09373e+08	55.234	909		0.0716053	0.860267	-0.217143	1.14505	64.2857	82	7	Dimethyl [K6; K20; K32; K43; K72]	0.9227	0.942895	1.37126	0.919913	0.969846	0.985563	1.01509	1.18101	190496481	214940430	647767368	585881675	371438287	4.20752e+08	613438516	644462638	232076671	182895487	250466793	320517776	3.44171e+08	3.70259e+08	385532656	407578678	73.989	1787		0.991691	0.00131357	0.00362363	47.3214	5	4				66.2032						1.31725e+07	1.3991e+07	25908150	1.80413e+07	3.217	161		1	66.2032	6.04883	0
RL34_MOUSE	Rpl34-ps1; Rpl34; Gm4705	117	13.3	11.47	33.3333	40	7		0.880205	0.962312	0.872574	0.962875	4.68004e+08	5.63976e+08	6.7783e+08	5.18891e+08	5.70843e+08	5.90237e+08	5.29088e+08	6.44843e+08	145.78	290	+	0.048257	0.919491	-0.121092	1.31644	26.4957	43	7	Dimethyl [K19; K36; K37; K101; K105]	0.00817996	0.0104303	0.0121029	0.00875274	0.0123077	0.00769971	0.00943396	0.0111732	1357463352		800085328		2089276340	1.8875e+07	844287088	7996617	1001215510		1085454754	5.84661e+06	862356656		370553996		13.678	418		0.837681	-0.00028718	0.0769213	26.4957	59	7		0.906887	0.915114	0.85998	0.921139	6454135289	4967336590	8640956366		3823293083		4550336528	3827180063	999	479	+	0.00567219	0.90078	-0.150753	2.24625
RL22_MOUSE	Rpl22; LOC100047372; LOC100504863; LOC102642602	128	14.8	9.19	42.1875	50	7		0.8729	0.924623	0.791561	0.796209	1082547569	1293530924	1468174619	1081149177	1292036957	1212475117	1382059006	1392514968	999	522	+	0.0172981	0.846323	-0.240719	1.762	50.7812	105	7	Dimethyl [K69; K80; K107]	0.271575	0.367145	0.364296	0.277462	0.289231	0.243311	0.296226	0.287151	5914038004	1964553642	6299395990	2218047201	6359216480	1913205337	9151659520	2898342596	4243470688	9.97995e+08	5543416334	1750396324	4603549750	1446108844	8522399512	2188318803	315.228	741		0.205586	0.0411398	0.687006	62.5	88	8		1.16004	1.51967	0.77855	0.973713	6490660289	5509216791	8977289045		4685213740		6016629968	5351408541	21543.3	1130		0.542835	1.10799	0.147948	0.265332
LEG1_MOUSE	Lgals1	135	14.9	5.49	61.4815	135	7		0.864134	0.90201	0.987342	0.838863	1251147757	1479948092	1936328815	1390283729	9.26038e+08	1083450801	1527264385	1622457674	1667.1	2739		0.0516693	0.898087	-0.155073	1.28677	61.4815	289	8	Dimethyl [K13; K19; K37; K64; K108; K128; K130]	0.853988	0.856324	1.02995	0.827134	1.11138	0.939365	0.903773	1.0324	6862926493	7164561892	13011820352	10681928217	8508257461	7241133073	11866470885	11216803890	5531381589	4996081055	6561171870	8007276544	5385229363	5157702054	11294510255	10435144908	5993.84	4962		0.163254	-0.104881	0.787136
RL27A_MOUSE	Rpl27a	148	16.6	11.12	36.4865	49	7		0.842951	0.896985	0.814346	0.832543	6.35421e+08	7.332e+08	1003185845	7.16696e+08	5.51057e+08	5.32013e+08	8.04456e+08	8.47531e+08	55.234	360	+	0.00327666	0.846706	-0.240066	2.48457	32.4324	81	6	Dimethyl [K47; K55; K77; K94]	0.0597137	0.0970013	0.111346	0.116411	0.0418461	0.0777671	0.0915094	0.0793296	1189391664	86706106	5589059642	5.18856e+08	3255237016	299942083	4325345840	5.75821e+08	1681764302	57415491	2868404118	289454267	1246492084	121403688	1863087155	1.32268e+08	16.783	525		0.208826	0.0235052	0.680215	39.8649	80	8		0.870029	0.884058	0.771268	0.890471	7058196183	3506249910	11655309754		3010627160		5402300752	4392293710	315.228	905	+	0.0135568	0.853956	-0.227766	1.86784
RS10_MOUSE	Rps10	165	18.9	10.15	38.1818	80	7		1.31848	1.01005	1.07089	1.26461	3.87495e+08	6.99584e+08	8.04214e+08	646631478	317633176	4.0295e+08	5.43868e+08	8.70498e+08	40.246	765		0.111719	1.16601	0.221577	0.951873	43.0303	199	8	Dimethyl [K17; K24; K138; K139]	0.512065	0.360887	0.38124	0.392998	0.621538	0.634456	0.466038	0.434637	2023228946	1265811863	3278921433	1133179017	2469387465	7.77082e+08	3090051914	1388042817	1892972934	9.55401e+08	2012887473	1658666673	1433963474	7.08219e+08	2489008199	9.67469e+08	57.78	1995		0.0855773	-0.12737	1.06764	40	70	8		1.04268	1.01035	2.10791	1.34173	5.71225e+08	4.12154e+08	1373488305		1.29427e+08		8.07764e+08	9.89414e+08	23.245	603		0.237435	1.37567	0.460132	0.624455
DYR_MOUSE	Dhfr	187	21.6	8.53	35.2941	21	7		0.903579	0.873116	0.81519	0.92733	2.99052e+07	37000637	92298951	6.41627e+07	5.4924e+07	5.3039e+07	7.99814e+07	9.39215e+07	7.377	472	+	0.0157251	0.879804	-0.184746	1.80341	29.9465	71	6	Dimethyl [K109; K156; K158; K174; K177]	0.868712	0.916819	0.976702	0.837637	1.09169	0.840038	1.01792	0.877095	3.71402e+08	3.94596e+08	5.49392e+08	483108930	382435124	3.08574e+08	507227290	485208819	2.495e+08	2.21212e+08	313484408	342137740	1.72111e+08	1.85671e+08	5.76504e+08	4.52735e+08	10.938	916		0.425956	-0.0567199	0.370635
CDC42_MOUSE	Cdc42	191	21.2	6.55	44.5026	51	7		1.00146	1.11307	1.08776	1.36651	2.37651e+08	3.25852e+08	3.13042e+08	2.77242e+08	1.02752e+08	1.32457e+08	1.73068e+08	2.99323e+08	38.811	688		0.167719	1.1422	0.191815	0.775418	46.0733	150	8	Dimethyl [K16; K128; K135; K144; K163; K166; K183; K184]	0.894888	0.881356	0.88351	1.09497	0.929231	0.912416	0.943396	0.940782	7.40263e+08	8.09519e+08	1785593403	1509547519	1154088153	8.41933e+08	1412579050	1767402133	5.26956e+08	3.97721e+08	8.48478e+08	1005440826	7.83907e+08	7.83804e+08	1335076723	1124172852	198.526	1471		0.895361	0.00722426	0.0480018
RAC1_MOUSE	Rac1	192	21.4	8.5	38.0208	55	7		0.875822	0.959799	0.851477	0.871248	1.19744e+08	1.43618e+08	2.21384e+08	1.69239e+08	2.00682e+08	2.02491e+08	1.23416e+08	1.36174e+08	277.256	704	+	0.0192906	0.889586	-0.168793	1.71465	42.7083	162	8	Dimethyl [K16; K116; K123; K128; K133; K147; K166; K183]	0.752556	0.997132	1.01664	0.646827	0.966154	0.913956	0.986792	0.900558	937692658	863099624	1414039038	1351377322	1053389464	885292440	1247903502	9.21848e+08	532891119	418552877	1214268587	1441288024	678017349	7.09023e+08	1331439849	1073229094	165.81	1673		0.380752	-0.0885758	0.419358	26.5625	10	5		0.781765	0.807453		0.62322	47813721		48144138				1.50839e+07	8584791	4.995	89	+	0.0449354	0.73748	-0.439325	1.34741
RM12_MOUSE	Mrpl12	201	21.7	9.29	44.2786	21	7		0.851717	0.63191	0.936709	0.707741	2.28821e+07	2.66778e+07	10574268	5.32351e+06	1.79166e+07	1.9894e+07	1.62482e+07	1.45642e+07	9	397		0.0505842	0.782019	-0.354724	1.29599	41.791	27	5	Dimethyl [K59; K126; K128; K141; K145; K147; K165; K166; K176]	0.456442	0.106389	0.555522	0.489278	0.0504615	0.390375	0.348113	0.376536	96638530	53896160	2.20244e+07	2.24139e+06	70104906	32177782	118669860	66393610	31694232	1.30318e+06	88366860	44838838	94419846	3.48236e+07	82303512	27698426	3.329	291		0.424585	0.110536	0.372035
RANG_MOUSE	Ranbp1	203	23.6	5.22	43.3498	36	7		0.842221	0.954774	0.976371	0.943128	2.97422e+08	3.42847e+08	3.84704e+08	2.92304e+08	1.92426e+08	2.22639e+08	2.65067e+08	3.16525e+08	18.953	306		0.0975814	0.929123	-0.106058	1.01063	33.9901	65	7	Dimethyl [K50; K68; K111; K150; K182]	0.843354	0.914733	1.0711	0.935668	1.26031	0.760731	0.976415	0.943016	1483695830	1530174434	2513611586	2204167790	9.89431e+08	8.75431e+08	1330444604	1421813974	6.99479e+08	716098903	516177324	5.10001e+08	9.10045e+08	9.4205e+08	1787828408	1509125836	11.589	571		0.7127	-0.0439028	0.147093
BTF3_MOUSE	Btf3	204	22	9.52	51.9608	48	7		0.944485	0.958543	1.07257	1.02449	3.38048e+08	4.37079e+08	3.58853e+08	2.73821e+08	1.99286e+08	2.53285e+08	2.82949e+08	366949803	20.544	972		0.999457	1.00002	3.17933e-05	0.000235886	55.3922	112	7	Dimethyl [K92; K120; K139; K169; K175; K200]	0.933333	0.91369	0.92829	0.947922	1.00431	0.876227	0.846226	0.970949	2963580954	3380350744	5818330943	5097849864	3821366347	2931250731	4946289643	5358246305	2635637993	2149369371	2172500783	2473377887	2291880778	2055902083	4113932248	3574938489	37.312	2770		0.873075	0.00638129	0.0589484	40.1961	10	3		5.4064	1.48551	66.2032	0.677985	1.99016e+08	2.16207e+08	372489828	467327411	8.5914e+07	1.37468e+08	1.72962e+08	178335624	1.61	229		0.35416	18.4433	4.20502	0.4508
BLVRB_MOUSE	Blvrb	206	22.2	7.01	59.7087	22	7		1.07816	0.871859	0.905485	0.958926	4.69131e+07	6.92597e+07	4.92718e+07	3.41899e+07	7.42402e+07	79696423	4.60152e+07	5.5863e+07	10.938	352		0.380433	0.953607	-0.0685327	0.419722	58.2524	71	8	Dimethyl [K63; K99; K145]	1.12229	1.40808	1.17156	0.924289	1.11138	1.01944	0.991509	1.0324	3.78994e+08	519938575	9.10362e+08	1228970071	5.70686e+08	5.52703e+08	1010423493	1067152570	319635400	2.88508e+08	315551270	4.17685e+08	409995964	4.30872e+08	7.3848e+08	682199015	16.013	620		0.294719	0.117871	0.530592
RAB7A_MOUSE	Rab7	207	23.5	6.7	42.029	39	7		1.02045	1.23492	1.03713	0.92733	3.13222e+08	4.37478e+08	3.11015e+08	3.05635e+08	2.57668e+08	3.16753e+08	3.35347e+08	3.93613e+08	4.08	840		0.457848	1.05496	0.0771878	0.339279	50.2415	136	9	Dimethyl [K21; K31; K32; K48; K97; K126; K157]	0.760736	0.78957	0.703177	0.706346	0.765538	0.715303	0.745283	0.8581	1746612355	1623587909	3108154252	2352446069	1987716618	1154266517	2866947648	2314360516	1508676192	9.37997e+08	1638604467	1521622844	1475718899	1165172458	1664190699	1277880554	9	2548		0.43713	-0.0310989	0.359389
NUDT5_MOUSE	Nudt5	218	24	5.48	36.2385	28	7		0.95179	0.898241	0.808439	0.994471	1.23184e+08	1.60483e+08	9.85846e+07	7.05335e+07	1.563e+08	1.49714e+08	1.37785e+08	1.73533e+08	13.678	389		0.119137	0.913235	-0.130942	0.923953	32.1101	67	5	Dimethyl [K13; K26; K80; K195; K204]	0.924335	0.792699	1.07595	0.975055	1.03877	1.10876	1.36226	1.11732	6.9057e+08	780578403	1474567021	1120085316	8.04816e+08	715154340	1058381524	1179326850	617094372	5.20654e+08	8.89329e+08	1280472174	276249635	398867362	1039547281	1039093047	11.115	1041		0.0583609	-0.214769	1.23388
PSB1_MOUSE	Psmb1	240	26.4	7.81	35.8333	47	7		1.02045	1.07663	1.08101	1.08847	3.17053e+08	4.42973e+08	4.52189e+08	3.87359e+08	2.057e+08	2.63439e+08	2.80424e+08	3.8654e+08	21.758	584	+	0.0235026	1.06664	0.0930755	1.62888	45	97	8	Dimethyl [K76; K93; K183; K203]	0.632311	0.598696	0.665658	0.785121	0.564923	0.723003	0.890566	0.688268	1324625927	1023370788	2975260379	1708342808	2352883166	1294562197	2168476923	1945660243	1156658367	531177517	1459078897	1370259036	796439977	7.51838e+08	2305829053	1420320982	10.788	715		0.577148	-0.0462434	0.238713
1433B_MOUSE	Ywhab	246	28.1	4.83	48.374	119	7		1.00292	0.937186	0.930802	0.909953	1.02478e+08	1.40682e+08	2.13267e+08	1.59158e+08	1.28906e+08	1.42164e+08	9.79796e+07	112868381	65.608	1132		0.072167	0.945216	-0.0812848	1.14166	48.374	341	9	Dimethyl [K5; K11; K29; K51; K70; K76; K140; K159; K160]	0.925971	0.925163	1.09168	0.933917	1.09415	0.960924	1.0434	1.28268	852206526	9.64771e+08	1784057359	1582553893	1222825103	1103321077	1575245305	1680053453	605026865	5.37604e+08	8.62096e+08	1075507112	9.12655e+08	1009508826	445651947	5.11816e+08	257.086	3841		0.163957	-0.126106	0.78527
1433G_MOUSE	Ywhag	247	28.3	4.89	38.8664	101	7		0.918188	0.932161	1.01266	0.886256	4.70641e+08	5.91672e+08	6.72121e+08	4.98753e+08	4.89886e+08	5.87645e+08	4.8592e+08	5.45441e+08	45.416	1229		0.102032	0.937316	-0.0933928	0.991264	68.8259	313	12	Dimethyl [K10; K28; K50; K69; K142; K152; K162; K198]	0.892434	0.939766	1.2115	0.903283	1.13231	0.932435	1.01792	0.993296	3464394072	3781220058	3787663541	3411370906	3202273564	3206912595	4589279747	4737415435	2236237189	2057624208	2968796488	3595788925	2812740809	3034408395	4218697894	3748841405	598.484	4125		0.721812	-0.0322458	0.141576	23.0769	15	3		1.22405	1.49482	66.2032	1.26725	8031157868	8108284491	11143479917	12057537991	3961298531	5880218777	8465767587	7609781827	1.448	418		0.382709	17.5473	4.13318	0.417131
VAPA_MOUSE	Vapa	249	27.8	8.4	39.759	36	7		1.16289	1.10553	1.173	1.01501	1.20306e+08	1.91518e+08	2.44699e+08	2.15435e+08	123302359	171383046	1.79138e+08	2.30231e+08	7.66	235		0.0512493	1.11411	0.155886	1.29031	45.3815	85	10	Dimethyl [K24; K26; K38; K117; K125; K138; K146; K154; K161; K205; K211]	0.900614	0.636245	0.739485	0.666959	0.864	0.776901	0.891509	0.82905	613153992	6.74913e+08	695894273	4.24436e+08	923693661	5.64752e+08	898893601	685162730	5.56074e+08	390596499	787898085	794639531	6.20399e+08	586364535	7.32815e+08	5.4348e+08	14.399	472		0.153518	-0.104539	0.813841
THOC4_MOUSE	Alyref	255	26.9	11.15	32.9412	51	7		0.965668	1.1294	0.932489	1.12322	8.43983e+07	1.11611e+08	9.01892e+07	81062793	3.97711e+07	4.39484e+07	18687485	2.65725e+07	14.849	870		0.518136	1.03769	0.0533816	0.285556	42.7451	102	9	Dimethyl [K4; K14; K80; K85; K106; K233]	0.112065	0.180443	0.196066	0.083151	0.132923	0.0916265	0.233962	0.117318	3.53945e+07	4.85726e+06	171948060	2.97035e+07	30754129	4.98574e+06	350597977	33356691	186080138	2.00531e+07	9.93746e+07	1.18246e+07	144034237	3.56825e+07	402929810	4.22042e+07	14.849	1962		0.980968	-0.00102597	0.00834516	53.3333	100	11		1.03395	1.06315	1.17776	1.15334	476056695	3.31611e+08	865545313		1.86361e+08		4.7011e+08	4.95246e+08	134.936	1659		0.0537663	1.10705	0.146717	1.26949
PCNA_MOUSE	Pcna	261	28.8	4.77	40.613	53	7		0.908692	0.947236	1.3308	0.912322	1.48637e+08	1.84949e+08	2.44726e+08	1.84606e+08	9.84537e+07	1.55285e+08	2.11266e+08	2.44094e+08	7.859	1246		0.824472	1.02476	0.0352905	0.0838241	39.4636	122	8	Dimethyl [K77; K138; K164; K181; K217; K240; K248]	1.03885	0.927249	0.774584	1.03545	0.840615	0.819249	0.657547	0.984357	542897205	689606501	1549377817	1377242153	662843582	4.24007e+08	7.56437e+08	8.95022e+08	3.32071e+08	2.2687e+08	503644621	535675518	2.93869e+08	2.04808e+08	1464223320	1289707190	10.288	2277		0.241704	0.118592	0.616716	16.8582	5	2			1.02899					6120520						0.833	157		1	1.02899	0.0412227	0
SPRE_MOUSE	Spr	261	27.9	5.74	42.1456	21	7		0.818115	0.763819	0.755274	0.819115	5.0119e+07	5.61262e+07	80205774	4.87383e+07	2.1874e+07	19587315	67221610	6.97134e+07	2.384	479	+	0.00115629	0.789081	-0.341755	2.93693	35.6322	81	6	Dimethyl [K110; K227; K241]	0.848262	0.842764	0.935552	0.900657	0.889846	1.06102	1.03679	0.956424	211360498	2.19104e+08	3.50753e+08	283482120	3.00456e+08	232305500	286605156	294910542	178107111	1.28728e+08	1.48237e+08	2.0427e+08	1.3674e+08	1.50343e+08	257685979	220561222	5.661	1888		0.0594845	-0.104212	1.2256
CAPZB_MOUSE	Capzb	277	31.3	5.74	29.6029	45	7		0.812272	0.899497	0.78481	0.810427	1.71813e+08	1.90975e+08	3.03574e+08	2.17332e+08	2.45131e+08	2.27936e+08	2.36361e+08	2.42413e+08	7.913	594	+	0.00619294	0.826751	-0.274474	2.2081	24.1877	111	5	Dimethyl [K199; K223; K235]	1.00532	1.03677	1.17882	1.11335	1.29354	1.26891	1.00377	1.19441	905125664	1112750104	2252776736	2238296518	1114669917	1085868814	1945736279	2474853920	8.25777e+08	867495620	980978590	1616554883	1275507711	1356691384	1314497148	1404651875	6.943	1729		0.212049	-0.106596	0.673564	22.3827	16	4		0.948594	1.12008	0.692486	1.00329	3510475867	3022342478	4847752527	4397351519	1810814541	2499438331	2506414540	2096320808	1.239	365		0.560668	0.941112	-0.0875616	0.251294
CASP3_MOUSE	Casp3	277	31.5	6.92	29.2419	18	7		1.2878	0.878141	1.02954	1.12717	5.01014e+07	88345681	34530662	2.41432e+07	2.45985e+07	3.00092e+07	2.08536e+07	2.97586e+07	1.818	315		0.417346	1.08066	0.111916	0.379504	31.769	32	7	Dimethyl [K19; K38; K186; K259]	1.34233	0.852151	0.917398	1.24289		10.5833	0.882075	1.05251	61463664	100878330	173861489	142051476	303275055	2.30017e+08	398492331	5.66021e+08			1.89596e+07	260604494	87414979	8.17339e+07	285325892	268866730	2.162	237		0.302831	-3.08392	0.5188
CDK1_MOUSE	Cdk1	297	34.1	8.43	30.6397	28	7		0.640614	0.797739	0.951055	0.695103	5.82565e+07	51098280	2.25106e+08	1.42919e+08	105079123	118436764	1.20753e+08	1.06255e+08	3.642	233	+	0.0439453	0.771127	-0.374959	1.35709	32.3232	68	7	Dimethyl [K6; K9; K20; K56; K130; K139; K143; K266]	0.901432	0.995046	1.08926	1.03282	0.900923	1.0949	0.975471	0.969832	579313230	6.38451e+08	4.35117e+08	415113586	520653196	468673352	429974100	507224258	3.54816e+08	2.59568e+08	262091962	372676868	3.11784e+08	3.22259e+08	354679673	307725889	4.179	512		0.74311	0.0193585	0.128947	13.1313	7	3		1.12997	1.49482	1.23138	1.10843	4.94718e+08	516810690	733067489	635148144	1.61211e+08	3.13239e+08	205202753	285009565	0.73	43		0.0726337	1.24115	0.31168	1.13886
MTCH2_MOUSE	Mtch2	303	33.5	8.25	34.9835	19	7		0.699781	1.07035	0.915612	0.803318	4.9072e+07	4.69969e+07	3.27137e+07	2.78849e+07	9.35331e+07	1.0148e+08	5.33553e+07	5.42656e+07	2.981	281		0.205973	0.872265	-0.197161	0.68619	33.3333	53	7	Dimethyl [K25; K100; K111]	0.874438	0.827119	0.367927	0.979432	0.878769	0.930125	1.0217	0.837988	3.28808e+08	3.51629e+08	607116222	4.81216e+08	1.4144e+08	4.29752e+07	433358639	4.85086e+08	2.0431e+08	1.45945e+08	376009276	454314810	2.90708e+08	3.14814e+08	367958631	2.76108e+08	6.356	861		0.31376	-0.154916	0.503402
PP2AB_MOUSE	Ppp2cb	309	35.6	5.43	28.1553	28	7														2.36	417		1	#DIV/0!	#DIV/0!	0	42.3948	65	9	Dimethyl [K136; K283]																									5.952	708		1	0	0
GBB2_MOUSE	Gnb2	340	37.3	6	52.9412	61	7		1.05625	1.02387	1.07173	1.01422	6.4559e+07	9.3359e+07	97187472	7.92563e+07	6.95976e+07	88412615	7.96798e+07	1.02283e+08	26.384	1371		0.0543212	1.04152	0.0586846	1.26503	52.9412	124	8	Dimethyl [K23; K78; K209; K301; K337]	0.899796	0.833377	0.980332	0.895405	1.09908	0.909336	0.741509	0.875977	3.58551e+08	3.94403e+08	602983673	482055600	4.71385e+08	381731408	4.81192e+08	492207831	3.76711e+08	3.3636e+08	3.37665e+08	398624943	3.09274e+08	243180770	756858850	5.93484e+08	19.535	2033		0.959209	-0.00424717	0.0180868	48.8235	33	6		0.749758	0.960663	1.27772	1.08105	3.96022e+08	4.82053e+08	388458427	480669355	95589343	219390703	3.42891e+08	408998005	9	737		0.8856	1.0173	0.0247431	0.0527624
SUCA_MOUSE	Suclg1	346	36.1	9.39	22.8324	33	7		1.0336	0.93593	1.06835	0.987362	5.69993e+07	80657864	117055044	8.72474e+07	7.98868e+07	1.01156e+08	5.0217e+07	6.27716e+07	6.499	382		0.840224	1.00631	0.00907732	0.0756049	31.2139	153	10	Dimethyl [K48; K54; K57; K66; K81; K182; K192; K193; K280; K308]	1.06176	1.01278	1.28411	1.01619	1.06092	1.03715	0.987736	1.1419	6.32631e+08	8.21189e+08	1476201638	1433217380	7.52943e+08	799157915	8.5869e+08	9.97297e+08	5.22151e+08	4.4995e+08	831578838	1120097763	672719764	7.04253e+08	9.57712e+08	9.79221e+08	30.623	1678		0.627788	0.0367838	0.202187
SAE1_MOUSE	Sae1	350	38.6	5.36	26.5714	28	7		1.11103	0.949749	0.98903	1.06082	4.30269e+07	6.54629e+07	1.05788e+08	7.99301e+07	5.85809e+07	6.86823e+07	5.09037e+07	6.83574e+07	1.873	544		0.499036	1.02766	0.0393594	0.301868	34.8571	68	9	Dimethyl [K4; K49; K57; K65; K145; K339]	0.626585	1.03781	1.35068	0.936543	0.951384	1.01251	1.24717	1.02011	271208242	2.07687e+08	613347938	610037635	424005074	4.73232e+08	637922926	682534954	236255113	182674915	3.58056e+08	470731216	3.0872e+08	4.0827e+08	287311872	262345205	3.642	1647		0.682646	-0.0698897	0.165804
STRAP_MOUSE	Strap	350	38.4	5.12	35.1429	41	7		1.19284	1.02889	1.10211	0.945498	1.1202e+08	1.82925e+08	2.24496e+08	1.8396e+08	1.15765e+08	151229648	1.61964e+08	1.93838e+08	2.325	1334		0.29099	1.06734	0.0940142	0.536122	29.7143	102	6	Dimethyl [K84; K122; K147; K148; K317; K319; K349]	0.750102	0.865711	1.03722	0.86302	1.08677	0.827719	0.846226	0.902793	7.2217e+08	6.61996e+08	1143534309	9.48648e+08	7.18992e+08	6.16116e+08	952427650	939419670	3.17156e+08	2.79916e+08	660597566	709927324	588157930	5.27718e+08	908992556	7.34122e+08	3.062	2021		0.675062	-0.0368644	0.170656	26.5714	24	6		0.932105	0.951346	1.55578	0.957284	113352771	37074212	231325987		1.57762e+07		1.95733e+08	1.71043e+08	2.008	655		0.561563	1.09913	0.136359	0.250602
FPPS_MOUSE	Fdps	353	40.6	5.66	23.796	43	7		1.10592	0.958543	0.986498	0.972354	281612580	4.26487e+08	4.45985e+08	3.40247e+08	2.43789e+08	2.84968e+08	4.19066e+08	5.15969e+08	4.623	547		0.874257	1.00583	0.00838333	0.0583609	24.6459	151	8	Dimethyl [K31; K46; K57; K75; K293; K297; K347]	0.948875	1.12021	1.08563	0.984683	1.06092	1.06333	0.980188	1.01117	2043975956	2371360338	3252744423	3492528559	2137973100	1917403485	3552825363	3997804890	1627271476	1401969682	1462920087	2020424878	1454232117	1511343437	2079521396	1881373513	11.589	1769		0.899967	0.00594524	0.0457734
KPRA_MOUSE	Prpsap1	356	39.4	7.2	32.0225	33	7		1.09861	0.899497	1.22954	0.913902	2.0035e+07	3.01254e+07	3.2428e+07	2.32109e+07	4.19962e+07	6.11861e+07	2.95876e+07	34235773	3.217	657		0.684617	1.03539	0.0501699	0.164552	34.8315	105	8	Dimethyl [K24; K103; K236; K238; K317]	1.21391	1.16506	0.80242	1.08184	1.01415	1.14341	1.00094	1.1352	2.82282e+08	418901334	4.33875e+08	484834680	2.71448e+08	180081427	3.90741e+08	483056499	152660013	1.25789e+08	3.13069e+08	464824348	2.21609e+08	2.35079e+08	367122822	373050728	5.19	936		0.941477	-0.00761876	0.0261903	8.14607	3	2		1.43065	1.56211		0.911281	8163127		8489000				1.15165e+07	9.58639e+06	0.334	44		0.268622	1.30135	0.380006	0.570858
IDH3A_MOUSE	Idh3a	366	39.6	6.73	21.5847	33	7		1.08473	0.805276	1.29789	0.943128	1.32639e+08	1.96957e+08	167076384	1.07179e+08	1.24299e+08	1.91211e+08	1.06659e+08	1.27374e+08	2.728	391		0.775875	1.03276	0.0465008	0.110208	34.4262	107	11	Dimethyl [K77; K96; K100; K169; K214; K336; K339]	0.898978	0.8897	1.01422	0.842014	0.982154	0.928585	0.966981	0.8	7.74152e+08	850936239	1587265719	1353619085	596922375	500077585	1266124779	1218014494	4.53818e+08	362072335	7.57928e+08	9.13717e+08	6.70778e+08	6.8774e+08	725057094	5.18916e+08	7.962	908		0.886735	-0.00820182	0.0522061
NSF1C_MOUSE	Nsfl1c	370	40.7	5.15	27.8378	34	7		0.948868	0.932161	1	0.923381	8.5708e+07	111345628	1.47862e+08	1.09694e+08	8.51222e+07	1.00911e+08	1.07391e+08	1.25524e+08	2.481	913		0.0649118	0.951102	-0.0723275	1.18768	41.8919	92	10	Dimethyl [K282]	0.749284	0.862582	1.12799	0.903283	0.969846	1.30895	0.975471	0.973184	491021816	449736879	1055886587	8.73655e+08	5.03239e+08	468868571	8.60556e+08	887801024	415120073	3.27045e+08	110703856	188197246	4.35986e+08	4.5075e+08	771133889	671279212	5.19	1835		0.253264	-0.146079	0.596427	15.6757	4	3					5.49617							3393970	17031748	0.334	56		1	5.49617	2.45843	0
PPID_MOUSE	Ppid	370	40.7	7.43	21.8919	33	7		0.953981	0.962312	0.948523	0.894155	1.78305e+08	2.3284e+08	2.87074e+08	219867023	1.64618e+08	1.84995e+08	2.05568e+08	2.32674e+08	2.162	634	+	0.0299587	0.939743	-0.0896624	1.52348	53.2432	142	13	Dimethyl [K9; K14; K56; K64; K69; K214; K218; K227; K235; K283; K308; K341; K349]	0.959509	0.994003	1.07473	0.913786	1.05723	0.964004	0.856604	0.839106	5.80185e+08	6.80312e+08	1026612965	9.78595e+08	7.99831e+08	710226585	1195086825	1247122371	5.82445e+08	5.00246e+08	6.04796e+08	757143324	4.16644e+08	3.78412e+08	1129413982	8.48275e+08	10.938	2121		0.392807	0.0562723	0.405821
ADHX_MOUSE	Adh5	374	39.5	7.25	22.1925	30	7		1.14974	1.01382	1.22785	1.03555	7.6177e+07	119869994	1.33431e+08	1.07643e+08	8.29465e+07	1.20691e+08	7.95363e+07	1.04253e+08	2.34	217		0.12336	1.10674	0.146315	0.908826	37.1658	84	10	Dimethyl [K84; K101; K226; K228; K231; K233; K248; K338]	0.85726	0.995046	0.962178	0.872648	1.15938	0.923965	1.0283	0.910614	517381834	5.4209e+08	1015795249	9.69239e+08	269868996	214649910	973076865	970064912	4.32287e+08	4.0709e+08	360418446	432519811	5.83399e+08	6.35917e+08	607580850	4.95014e+08	6.197	642		0.255932	-0.0837833	0.591875
NP1L4_MOUSE	Nap1l4	375	42.7	4.67	28.5333	62	7		0.661797	0.894472	0.629536	0.796209	7.20735e+07	6.52877e+07	1.56985e+08	1.11802e+08	2.44598e+07	1.82539e+07	7.10887e+07	7.16796e+07	15.238	880	+	0.0254914	0.745503	-0.423713	1.59361	28.5333	134	6	Dimethyl [K19; K61; K94; K105; K146; K157; K186; K297]	0.811452	0.629987	0.614826		1.12	0.589028	0.800943	0.875977	423686456	420236442	199086844	120208734	90056964	45738434			106457116	9.69053e+07	86352618	6.6036e+07	1.05885e+08	8.9935e+07	414158544	324671766	13.384	1073		0.301956	-0.161065	0.520056	2.93333	10	2														0.833	106		1	#DIV/0!	#DIV/0!	0
CDC37_MOUSE	Cdc37	379	44.6	5.34	22.6913	36	7		0.937911	0.978643	0.929958	0.918641	1.02809e+08	1.32055e+08	1.46082e+08	1.13783e+08	7.79114e+07	8.5889e+07	1.22861e+08	1.42883e+08	2.981	537	+	0.0205627	0.941288	-0.0872914	1.68692	18.7335	64	4	Dimethyl [K67; K69; K277; K308; K353; K370]	0.822086	1.11812	1.08321	0.994311	0.884923	1.23888	1.00189	1.01006	4.02798e+08	404718317	636568702	682683341	3.75582e+08	3.35967e+08	582868816	662228665	364986198	2.62363e+08	3.50141e+08	563214293	3.02542e+08	3.21389e+08	564123258	5.09809e+08	2.548	1061		0.77635	-0.0295053	0.109942
GALK1_MOUSE	Galk1	392	42.3	5.26	20.4082	25	7		0.961286	1.1294	0.956962	0.974724	8.60627e+07	1.13285e+08	3.85275e+07	3.46545e+07	6.33372e+07	7.18469e+07	8.77076e+07	1.08213e+08	2.793	556		0.901205	1.00559	0.00804514	0.0451764	25.5102	62	9	Dimethyl [K80; K252; K272]	1.02086	0.787484	1.0711	0.891904	1.06831	1.15419	0.963207	1.02346	9.50814e+07	1.18704e+08	2.37582e+08	179328292	566749124	501580134	3.82642e+08	389801866	352108377	305597598	3.87188e+08	580438279	3.05999e+08	3.12358e+08	213749832	195881082	5.158	1033		0.198089	-0.109453	0.70314
THIC_MOUSE	Acat2	397	41.3	7.5	30.4786	23	7		1.28342	0.873116	2.08608	2.16825	2.97018e+07	5.2192e+07	7.2437e+07	5.03567e+07	990278	2.44823e+06	1.14127e+07	3.1329e+07	2.511	341		0.151265	1.60271	0.680517	0.820262	30.4786	45	6	Dimethyl [K46; K235; K265; K302]	0.963599	1.27145	2.20756	1.46171	2.27938	1.8102	1.94245	0.623463	1.01014e+08	118976497	269488504	328394896	30154509	5.49944e+07	175396369	2.92903e+08	3.34624e+07	6.19764e+07	101876188	239551490	4.61169e+07	94974951	175330700	9.79126e+07	1.565	496		0.689169	-0.187796	0.161674
CATD_MOUSE	Ctsd	410	44.9	7.15	22.9268	42	7		0.832725	0.840452	0.824473	0.846761	2.5909e+08	2.95275e+08	3.5118e+08	2.3502e+08	2.29086e+08	2.23805e+08	295436721	3.16831e+08	3.806	553	+	5.6e-05	0.836103	-0.258248	4.2515	27.8049	109	7	Dimethyl [K72; K182; K192; K307; K311; K329; K339; K351; K355]	0.872802	0.920991	1.05174	0.869147	0.999384	0.920115	0.898113	0.90391	1352899027	1443234103	2184896968	1929667805	1424024394	1237009742	1951000362	1936810968	1109865646	901160584	1224850264	1463871831	9.85545e+08	9.38351e+08	2116046755	1712778013	3.806	884		0.973122	-0.00171094	0.0118327
LIS1_MOUSE		410	46.6	7.37	26.8293	35	7		1.15632	0.963568	1.3443	0.968404	3.87066e+07	6.12562e+07	3.16205e+07	24249248	5.28064e+07	8.41091e+07	5.69424e+07	6.98217e+07	2.03	414		0.318429	1.10815	0.148151	0.496987	24.878	62	8	Dimethyl [K45; K46; K175; K351; K360; K405]	0.864622	0.939766	0.784266	0.629322	0.728615	0.819249	0.690566	0.960893	2.16713e+08	2.29124e+08	224953540	202603971	248599017	1.61077e+08	329646132	236868099	2.10249e+08	1.24386e+08	168652747	179436171	1.47343e+08	1.07851e+08	254007098	2.18444e+08	1.555	1086		0.960185	0.00466289	0.0176451
TXND5_MOUSE	Txndc5	417	46.4	5.78	24.94	25	7		0.84076	0.986181	1.49536	0.966825	3.55478e+07	4.0933e+07	5.4281e+07	4.26199e+07	1.02625e+07	18184173	2.3757e+07	29073047	1.754	498		0.651668	1.07228	0.100683	0.185974	17.506	47	5	Dimethyl [K129; K136; K230]	1.03558	0.77914	0.772163	1.22013	0.926769	1.15111	0.884905	0.682681	8.19253e+07	1.03748e+08	1.47343e+08	110013182	116078312	74027605	90480111	126120846	8.14073e+07	6.12609e+07	74067595	110739036	8.08683e+07	7.5863e+07	1.30834e+08	79943278	1.291	1119		0.789749	0.0403888	0.102511
RCC1_MOUSE	Rcc1	421	44.9	8.1	24.7031	33	7		1.01534	1.03266	0.429536	1.21011	8.1072e+07	1.12663e+08	1.3466e+08	110628934	4.54996e+07	2.31549e+07	8.8838e+07	1.36077e+08	2.981	606		0.677097	0.921912	-0.117298	0.169349	25.6532	33	6	Dimethyl [K362]	0.0245399	0.122034	0.0121029	0.128665	0.136615	0.0377286	0.00943396	0.073743	65475008	1.98794e+06	157174616	1.84451e+07	84522958		74218333	1.0888e+07	42148196	4.69472e+06	127211743	6.18346e+06	12499503		179452305	1.18069e+07	0.995	707		0.86309	0.00745527	0.0639439	46.5558	95	13		0.992241	0.918219	0.995035	1.01205	2218328221	1509116215	3153363657		1003873010		1683299895	1555098325	27.184	2565		0.395768	0.979386	-0.0300509	0.402559
DX39B_MOUSE	Ddx39b	428	49	5.67	48.3645	92	7		0.914536	0.961055	0.921519	0.944708	3.20503e+08	4.01155e+08	4.6502e+08	3.5555e+08	1.59069e+08	1.73638e+08	4.42008e+08	5.28423e+08	16.783	1496	+	0.00912353	0.935455	-0.0962605	2.03984	50.4673	309	8	Dimethyl [K32; K33; K36; K53; K90; K131; K155; K233; K334; K398]	0.997137	0.862582	1.01059	1.02932	1.04985	0.947064	1.09245	1.03799	1958795021	2388642792	3710408142	3068917603	2326817116	1941788883	3184156322	3744925992	1875975065	1600228602	2232470160	2746851098	1444951243	1673206267	3330834074	3094822712	50.795	3971		0.287568	-0.0569301	0.541259	18.2243	19	3		0.938894	1.07039	1.28103	1.10624	1188465124	1289969398	2503781172	2070237030	7.03923e+08	890022031	1309075220	998138780	0.931	195		0.254324	1.09914	0.136376	0.594613
TRNT1_MOUSE	Trnt1	434	49.9	8.56	21.4286	25	7		1.4244	1.24497	1.33333	1.92891	3.37385e+07	6.57767e+07	4.92177e+07	48796090	2.02932e+07	3.20641e+07	2.21536e+07	5.40992e+07	1.512	161		0.0511116	1.4829	0.568425	1.29148	22.8111	43	7	Dimethyl [K54; K228; K291; K301; K328; K424; K432]	1.26053	1.20469	1.09773	1.14748	0.851692	76.9971	1.15094	1.60559	8.67885e+07	133735079	199712547	230707991	90161668	81807670	235033704	308051915	63501013	43930988		28625056	5.8529e+07	71378849	25744832	3.69916e+07	1.326	111		0.355342	-18.9737	0.449353
SEPT7_MOUSE	2007-09-01	436	50.5	8.57	21.5596	35	7		1.03871	1.11809	0.950211	1.14929	9.49788e+07	1.35065e+08	1.8797e+08	167322678	5.03795e+07	5.67083e+07	1.43079e+08	2.0818e+08	2.3	404		0.245701	1.06408	0.0896015	0.609593	26.3761	133	10	Dimethyl [K42; K194; K207; K208; K220; K234; K237; K372; K394; K399]	0.8818	1.08892	1.13162	1.09234	1.16308	1.37594	0.915094	0.99553	5.60932e+08	6.04954e+08	1503364506	1569949914	483862256	452318622	1105739647	1380147437	6.98878e+08	6.60694e+08	532465886	951715975	6.44036e+08	6.24925e+08	1325351434	1180503157	6.743	1592		0.604024	-0.0637403	0.218946	15.1376	5	4			1.43996	1.12546			1.55842e+07	31550195		9.16474e+06				0.532	32		0.32316	1.28271	0.359192	0.490582
KHDR1_MOUSE	Khdrbs1	443	48.3	8.72	20.316	33	7		0.928415	0.948492	0.751055	0.882306	4.65697e+07	59187873	1.59655e+08	1.20574e+08	7.15169e+07	6.36218e+07	9.12283e+07	1.01884e+08	2.162	211		0.0702562	0.877567	-0.188419	1.15332	16.93	40	5	Dimethyl [K21; K96; K165; K169; K185]	0.152147	0.111604	0.286838	0.236324	0.189538		0.30283	0.206704	177854263	3.29976e+07	353514011	37699150	282032626	6.69213e+07	2.02726e+08	5.47346e+07	246815103	3.80736e+07			1.17741e+08	3.78109e+07	197688455	36666947	0.957	142		0.541826	-0.0362959	0.26614	31.1512	52	11		0.951503	1.18841	1.08706	1.07558	8.20691e+08	6.68217e+08	1417000170		4.06871e+08		5.26628e+08	5.17092e+08	11.115	374		0.216961	1.07564	0.105189	0.663618
ACOT2_MOUSE	Acot2	453	49.6	7.36	20.3091	23	7		1.17969	1.27638	0.968776	2.08768	1.62778e+07	2.62886e+07	5522182	5.61123e+06	1.59843e+07	1.83555e+07	5.19087e+06	1.37216e+07	1.783	307		0.220534	1.37813	0.462714	0.656524	20.3091	73	7	Dimethyl [K274; K287; K344; K345]	1.06012	1.2704	1.27322	1.14223	1.19754	0.835419	0.909434	1.27151	1.21072e+08	1.56914e+08	209463319	2.55079e+08	9.47617e+07	9.96766e+07	1.69984e+08	221752489	1.12903e+08	109857491	23796922	25811247	1.02904e+08	9.91739e+07	1.39717e+08	1.59009e+08	1.783	1227		0.305284	0.133021	0.515296
ODO2_MOUSE	Dlst	454	49	8.95	22.0264	37	7		0.928415	0.937186	0.975527	0.902054	1.70649e+08	2.16863e+08	2.30921e+08	1.72382e+08	1.46418e+08	1.6925e+08	1.73771e+08	1.98434e+08	3.062	814	+	0.0242755	0.935795	-0.0957348	1.61483	22.6872	69	8	Dimethyl [K92; K240; K287; K354]	0.327198	0.582008	0.394554	0.343107	0.310154	1.82098	0.499056	0.312849	566036778	2.26506e+08	7.79093e+08	434522906	695725383	2.26882e+08	1099689277	431303148	3.4201e+08	8.60891e+07	32778210	77504942	360708107	1.90746e+08	864159654	241592655	3.962	853		0.41376	-0.324043	0.383251	18.2819	32	6		1.18235	0.761905	1.03211	0.796276	3.58858e+08	4.83178e+07	521214113		3.10018e+07		301470564	2.19057e+08	2.325	641		0.608883	0.943159	-0.0844269	0.215466
ATX10_MOUSE	Atxn10	475	53.7	5.25	18.5263	33	7		1.35062	1.07789	0.998312	1.25118	3.98786e+07	7.37348e+07	1.02449e+08	8.78934e+07	7.78069e+07	9.20335e+07	1.49093e+07	2.36161e+07	2.162	704		0.124937	1.1695	0.225894	0.903309	18.5263	53	7	Dimethyl [K34; K253; K262; K384; K438]	0.419632	0.690483	0.67413	0.606565	0.610461	0.860828	0.593396	0.655866	112866513	57882489	166805556	1.10451e+08	272011407	1.51538e+08	3.67882e+08	2.55047e+08	110288022	54742196	69965304	7.82428e+07	116962495	7.36203e+07	1.52572e+08	8.9583e+07	1.054	952		0.382449	-0.0824354	0.417426
MAP2_MOUSE		478	52.9	5.82	23.0126	23	7		1.24032	0.893216	0.476793	1.3128	2.77877e+07	4.719e+07	6.56003e+07	4.66247e+07	2.3927e+07	13527591	5.26673e+07	8.75251e+07	1.438	241		0.926325	0.980782	-0.027996	0.0332366	25.1046	39	8	Dimethyl [K36; K281; K289; K371; K385; K451]	0.458896	0.404694	0.490166	0.567178	0.487385	0.551299	0.404717	0.486033	9.21214e+07	51650885	150326086	58285568	88658602	3.58833e+07	268054044	1.73745e+08	1.31073e+08	51948711	130640733	9.35797e+07	104416664	44827028	238951025	1.03891e+08	1.438	202		0.964115	-0.00212518	0.0158712	26.9874	42	9		1.01261	1.11387	1.0672	0.88828	4.17125e+08	2.15964e+08	403079470		133990180		359970712	2.91936e+08	3.101	848		0.702193	1.02049	0.0292611	0.153544
MPPB_MOUSE	Pmpcb	489	54.6	6.99	16.7689	24	7		0.915997	0.84799	0.942616	1.17378	1.31151e+07	1.64488e+07	4.8306e+07	3.2608e+07	3.81103e+07	4.25827e+07	4.35236e+07	6.46844e+07	1.894	166		0.701013	0.970095	-0.0438025	0.154274	17.1779	65	7	Dimethyl [K219; K235; K257]	1.30389	0.750978	0.914977	1.00919	1.27877	1.62618	1.21226	1.54413	1.37709e+08	219473584	228398793	164506604	212099086	160298256	160047477	184481327	1.85542e+08	1.92755e+08	1.25547e+08	2.65195e+08	1.17484e+08	1.5091e+08	1.62555e+08	224601201	2.775	493	+	0.0336843	-0.420578	1.47257
GSHR_MOUSE	Gsr	500	53.6	7.99	24.6	38	7		1.00365	0.959799	1.0903	0.921801	1.49691e+08	2.05683e+08	2.40269e+08	1.83539e+08	9.39534e+07	1.2139e+08	2.04713e+08	2.38837e+08	1.783	894		0.876732	0.993887	-0.0088464	0.0571331	25.8	108	9	Dimethyl [K88; K269; K278; K357]	0.903068	1.00339	1.04448	0.980307	1.11138	1.04408	0.734905	1.00559	928097772	1024712111	1524074515	1466726708	1116423644	9.63651e+08	1372652502	1537387264	5.55804e+08	5.0212e+08	7.7967e+08	1057119910	7.48701e+08	5.83548e+08	1443551744	1298779686	3.262	1975		0.923258	0.00882137	0.0346769
AINX_MOUSE	Ina	501	55.3	5.4	25.7485	48	7		1.46822	1.13191	0.290295	1.14297	1.48047e+07	2.97629e+07	1.42613e+07	1.28554e+07	2.56674e+07	8.82828e+06	2.76378e+07	3.99885e+07	1.543	709		0.975623	1.00835	0.0119964	0.010718	20.9581	59	6	Dimethyl [K216; K386; K484]			0.0617246	0.00875274	0.0123077	0.00769971	0.19434	0.0111732					6.21498e+07	3.16759e+06	3.16848e+06		8.33559e+06		3.46853e+07		18740868	3.86417e+06	3.66299e+06		1.11	500		0.780338	-0.0211414	0.107717	36.5269	108	12		1.27255	1.28778	1.47832	1.28149	122069086	110641221	3.57551e+08	226080724	4.77627e+07	7.78721e+07	1.84741e+08	1.43757e+08	4.367	2203	+	0.00688905	1.33004	0.411465	2.16184
PSMD5_MOUSE	Psmd5	504	55.9	5.21	20.2381	23	7		1.06501	0.937186	1.09198	0.986572	3.44842e+07	5.02846e+07	5.10776e+07	3.80786e+07	4.88195e+07	6.3155e+07	5.0096e+07	6.25644e+07	1.264	567		0.610037	1.02019	0.028835	0.214644	20.0397	70	7	Dimethyl [K128; K493]	0.807362	1.02008	1.0348	0.845515	0.978461	0.967854	0.893396	0.991061	2.82549e+08	2.78845e+08	661987350	6.47731e+08	170089136	145454393	335457508	323894204	2.21462e+08	1.75986e+08	234225861	2.944e+08	275637328	260900699	313444129	278126751	1.438	629		0.640644	-0.0307554	0.193383	8.13492	3	2				2.92155	2.39978		5.00328e+06			1.13373e+06		5015347	1.09877e+07	0.16	83		0.0991997	2.66067	1.41179	1.00349
SYFA_MOUSE	Farsa	508	57.6	8.28	18.8976	23	7		1.0168	0.898241	1.28861	0.944708	7.67374e+07	1.06813e+08	5.286e+07	3.78082e+07	3.99312e+07	6.09769e+07	3.68729e+07	4.41083e+07	1.102	310		0.699623	1.03709	0.0525401	0.155136	24.2126	105	8	Dimethyl [K42; K101; K138; K150; K229]	0.662577	0.742634	0.937972	1.03895	0.768	0.554379	0.701887	0.824581	5.67182e+08	4.59365e+08	9.91237e+08	7.05944e+08	4.22796e+08	3.27788e+08	6.8842e+08	817315094	433708556	2.70479e+08	609984155	4.39265e+08	3.98504e+08	2.96588e+08	624198979	460710084	1.829	1602		0.248753	0.133322	0.604232	19.685	20	6		0.895247	1.08282	0.799735	0.799562	92951357	4.01107e+07	1.8915e+08		3.32025e+07		5.90064e+07	43055313	0.951	336		0.211564	0.89434	-0.161105	0.674558
SYHC_MOUSE	Hars	509	57.4	6	14.9312	21	7		1.10226	1.01884	1.19241	0.870458	41223996	62187520	1.06113e+07	8.60254e+06	3.31948e+07	4.69172e+07	3.83293e+07	4.22217e+07	0.896	272		0.54951	1.04599	0.0648731	0.260024	22.3969	83	10	Dimethyl [K37; K40; K75; K230]	0.871984	1.16193	0.913767	0.918162	1.03138	0.777671	0.959434	0.883799	2.61063e+08	2.78226e+08	114351344	127404926	2.38755e+08	180348683	4.35516e+08	4.56645e+08	1.33168e+08	1.11581e+08	154618857	1.56201e+08	1.19579e+08	121553061	2.51663e+08	1.99067e+08	1.783	774		0.555019	0.0533888	0.255692
SNX2_MOUSE	Snx2	519	58.4	5.12	18.6898	21	7		1.0504	0.763819	1.47089	0.920221	2.98504e+07	4.29122e+07	14708195	8.9499e+06	24811996	43236626	38355087	4.46664e+07	1.326	210		0.757261	1.05133	0.0722184	0.120754	9.82659	40	4	Dimethyl [K193; K346]	0.905522	1.14941	1.23812	1.21838	2.05662	1.36978	0.990566	1.35866	1.57423e+08	1.7424e+08	344984399	3.80066e+08	125978677	128889073	2.22069e+08	3.09067e+08	61798618	103281928	1.16743e+08	207671232	1.22179e+08	1.28313e+08	2.02032e+08	245663773	0.848	246		0.227657	-0.316044	0.642719
P4HA1_MOUSE	P4ha1	534	60.9	5.9	17.2285	27	7		1.4412	1.30905	1.18059	1.32622	5.04319e+07	9.94771e+07	4.5196e+07	4.70833e+07	5.1033e+07	7.14199e+07	57314872	9.62513e+07	1.207	448	+	0.00976351	1.31426	0.394256	2.01039	34.8315	101	12	Dimethyl [K72; K86; K132; K150; K172; K353; K357]	0.811452	0.77914	1.04569	0.855143	0.860308	0.78922	0.640566	0.907262	743557484	7.37399e+08	534079020	3.98762e+08	394852930	3.41057e+08	438487879	428620618	6.08283e+08	4.25002e+08	222474036	2.28023e+08	832202121	5.65165e+08	8.46235e+08	6.87175e+08	2.652	1188		0.411827	0.0735166	0.385285	17.9775	8	5			1.3354	1.9007	2.11501		1.5517e+07	1.55478e+07		5.40532e+06		1.35144e+07	26102688	0.655	53		0.0778887	1.7837	0.834874	1.10853
SNW1_MOUSE	Snw1	536	61.4	9.48	21.8284	17	7		1.13294	0.888191	0.705485	1.05371	1.78119e+07	27634402	1.85168e+07	1.30975e+07	2.14307e+07	1.79091e+07	3.01439e+07	4.02246e+07	1.254	330		0.602852	0.945083	-0.0814869	0.219789	23.694	29	8	Dimethyl [K95; K193; K297; K456; K476]	0.348466	0.423468	0.534947	0.00875274	0.384	0.309528	0.392453	0.414525	62208768	2.65269e+07	189977710	77110875	71200110	31436184	32544764		154611285	4.82521e+07	94478916	37983481	14508046	6.02979e+06	186169683	68999201	0.84	695		0.703271	-0.046218	0.152877	30.7836	35	12		1.06014	1.04762	1.03807	1.02519	2.33952e+08	2.43213e+08	4.3251e+08		1.55153e+08		291724836	273084877	2.162	517	+	0.0102906	1.04275	0.0603979	1.98756
UTP18_MOUSE	Utp18	552	61.2	8.78	15.0362	17	7		0.36523	1.66709		0.879937	6.43701e+07	3.21651e+07	1.81358e+07	2.40614e+07			7.8729e+07	8.77084e+07	1.102	240		0.945445	0.970751	-0.0428271	0.0243637	13.0435	12	5	Dimethyl [K291; K296; K325; K391; K431]		0.0104303	0.0121029		0.0123077	0.00769971		0.0111732			24279797		5.87631e+06				11104990		12841982				67083824		0.45	115		0.676351	0.000873033	0.169828	51.9928	82	19		1.06305	0.988613	0.844753	0.956188	978918939	5.80478e+08	1481911784		4.55004e+08		8.71687e+08	7.60915e+08	11.496	1946		0.476074	0.96315	-0.0541675	0.322326
SGPL1_MOUSE	Sgpl1	568	63.6	9.1	19.0141	25	7		0.72973	0.987437	0.846414	0.879147	5.58271e+07	5.57722e+07	9.26451e+07	7.28478e+07	5.19683e+07	5.21186e+07	7.42444e+07	8.26316e+07	1.371	296		0.0785528	0.860682	-0.216448	1.10484	14.0845	52	5	Dimethyl [K10; K25; K303; K335]	0.587321	0.411995	0.29652	0.671335	0.590769	0.349567	0.307547	0.21229	133407935	9.57688e+07	251037488	99194434	222915733	5.45652e+07	246988595	189454097	313030542	1.50212e+08	51227956	2.32758e+07	92858013	3.0268e+07	183707564	34984525	0.911	527		0.319484	0.126749	0.495551	17.4296	42	6		1.0582	1.08075	1.05727	1.13801	246853817	2.45804e+08	548344136		1.53925e+08		2.46168e+08	2.55733e+08	1.943	573	+	0.0216281	1.08355	0.11577	1.66498
PESC_MOUSE		584	67.8	6.84	9.93151	35	7		1.14828	1.23744	0.764557	1.47867	4.67656e+07	7.35064e+07	89354287	88031501	3.51111e+07	31796087	3.33417e+07	6.24248e+07	1.202	746		0.366916	1.15724	0.210685	0.435433	9.58904	38	6	Dimethyl [K68; K71; K81; K275]	0.117791	0.0667536	0.208169	0.216193	0.203077	0.281039	0.15566	0.109497	76213730	10965263	150978732	9653743	202206844	3.473e+07	123416122	30465861	109033957	17995733	63820138	23287553	19944290	3.2887e+06	148694458	1.45716e+07	0.693	506		0.520889	-0.0350917	0.283255	15.7534	60	11		1.07662	1.01035	1.02747	1.03834	6.10208e+08	4.5458e+08	7.47351e+08		2.92934e+08		5.21684e+08	4.94326e+08	2.49	1377		0.0725704	1.0382	0.0540796	1.13924
RPAP3_MOUSE	Rpap3	660	74.1	7.99	17.2727	19	7		1.34112	1.01131	0.807595	0.948657	8.15223e+06	14965619	1.42913e+07	1.15115e+07	8.54496e+06	8.17424e+06	9.01669e+06	1.08256e+07	0.884	140		0.825459	1.02717	0.0386762	0.0833045	15.303	28	5	Dimethyl [K472]	1.15583	0.475619	0.400605		0.712615	0.818479	0.913207		35454798	50081643	90816090	41451158	59508636	19699960			4.8186e+07	2.79195e+07	3.8802e+07	41265332	32229758	31211649			0.496	211		0.607777	-0.137416	0.216256	8.0303	3	2				1.96756	0.0109529		2.95352e+06			993719		939136		0.189	48		0.993009	0.989257	-0.0155832	0.00304682
KIF2A_MOUSE	Kif2a	705	79.7	6.73	14.4681	25	7		1.13806	0.976131	1.04726	1.3436	1.18432e+07	1.84479e+07	4.1336e+07	3.20986e+07	1.07337e+07	1.33189e+07	1.65628e+07	2.81677e+07	0.65	483		0.21116	1.12626	0.171542	0.675388	14.1844	27	6	Dimethyl [K318]	0.223313				0.532923		0.357547		52876888	1.44183e+07							2.30454e+06	998138			6.59733e+07	2.49956e+07			0.42	489		1	0	0	23.6879	45	12		0.958293	1.09213	1.04998	1.01752	4.73974e+08	2.05451e+08	496884706		1.29508e+08		2.79469e+08	2.59506e+08	1.861	1067		0.372898	1.02948	0.0419205	0.42841
GELS_MOUSE	Gsn	780	85.9	6.18	14.8718	26	7		0.88897	0.775126	0.843038	0.918641	6.62257e+07	80592299	1.13041e+08	6.97969e+07	5.60234e+07	5.59754e+07	58620557	6.8169e+07	0.914	769	+	0.0193831	0.856444	-0.22357	1.71258	11.2821	69	6	Dimethyl [K160; K366; K388; K455; K582]	0.868712	0.466232	0.721331	0.807878	0.563692	0.734552	0.794339	0.682681	2.67581e+08	2.84187e+08	777310166	347650784	677802149	4.04047e+08	539115134	497857757	250894631	115011091	4.2076e+08	4.01556e+08	3.49832e+08	2.94681e+08	684769888	418358849	0.805	1387		0.83354	0.0222219	0.0790736	15.7692	23	7		0.70902	0.699793	0.72625	1.01095	53732641	55051459	1.21633e+08	1.12709e+08	2.1565e+07	3.15468e+07	6.13061e+07	6.36604e+07	0.914	407		0.0653249	0.786504	-0.346474	1.18492
PFKAL_MOUSE		780	85.3	7.17	19.1026	45	7		1.15194	0.993719	1.5038	1.18325	6.59694e+07	1.04023e+08	1.5713e+08	1.24288e+08	31728672	5.65287e+07	9.29721e+07	1.39245e+08	1.848	1009		0.146684	1.20818	0.272831	0.833617	21.6667	140	9	Dimethyl [K8; K444; K474; K726; K727]	1.15337	0.795828	0.545839	1.16499	0.942769	1.18422	0.873585	0.944134	569779373	8.03111e+08	3.70618e+08	282729445	660964629	2.97973e+08	7.0366e+08	936839434	5.68924e+08	435797019	425407878	6.5425e+08	4.18909e+08	3.87832e+08	830706250	701601276	3.108	2499		0.680686	-0.0711678	0.167053	14.2308	25	4		0.903977	1.353	0.869911	1.42388	8.74371e+07	44486056	122696191		3.38547e+07		3.66354e+07	4.76168e+07	0.874	600		0.414237	1.13769	0.18611	0.382751
PFKAM_MOUSE		780	85.2	8	17.5641	28	7		0.925493	0.962312	0.935865	1.01896	4.98187e+07	6.31146e+07	3.39563e+07	2.60089e+07	3.35771e+07	3.72456e+07	3.29104e+07	42440799	0.945	238		0.156623	0.960657	-0.0579071	0.805144	13.9744	68	6	Dimethyl [K356; K360; K445]	0.778732	0.532986	0.813313	0.669585	0.516923	0.435034	0.371698	0.440223	192330735	183019939	328958652	168045882	1.94569e+08	130730835	424358894	3.24728e+08	1.37306e+08	5.76294e+07	155524170	87906093	75822873	29893697	231249289	9.10671e+07	0.756	678	+	0.0101833	0.257684	1.99211
SF3A1_MOUSE	Sf3a1	791	88.5	5.22	10.8723	26	7		0.994156	0.844221	0.691139	1.0545	3.36119e+07	4.57411e+07	33728560	2.26511e+07	71586040	5.85994e+07	3.49339e+07	4.66315e+07	0.931	382		0.291035	0.896005	-0.158422	0.536055	13.4008	46	7	Dimethyl [K397; K417; K422; K447; K465; K484; K485; K493; K497; K529; K540; K542]	0.435174		0.666868	0.540044	0.761846	0.944754	0.384906	0.394413	353302897	1.88059e+08			260440509	1.4351e+08	2.98678e+08	184407553	5.48449e+07	3.39531e+07	92287149	113207466	184994592	7.54026e+07	196466353	6.94044e+07	0.931	187		0.68737	-0.0741178	0.162809	10.8723	26	8		1.35694	2.93271	2.11519	1.53231	2.57292e+08	88395443	1.83259e+07		2.76664e+07		2.28381e+08	3.19408e+08	1.04	348		0.069532	1.98429	0.988621	1.15782
RIR1_MOUSE	Rrm1	792	90.2	6.7	14.2677	20	7		1.47553	1.20603	1.36624	1.86256	1.27713e+07	2.57992e+07	27733022	2.66102e+07	2.14609e+07	3.47473e+07	1.45195e+07	3.42349e+07	0.778	400	+	0.0419178	1.47759	0.563247	1.3776	21.3384	32	8	Dimethyl [K88; K91; K496; K563; K719]	1.16074	0.816689	0.576097	1.00657		0.78383	0.967924	1.00223	27894203	3.9592e+07	2.14334e+08	1.67849e+08	66171106	31521948	1.84971e+08	2.12744e+08			18932265	19275251	3.40022e+07	3.48873e+07	21427452	1.92215e+07	0.778	237		0.867752	-0.0279747	0.0616044
COPG2_MOUSE	Copg2	871	97.6	5.8	13.6625	18	7		73.046	1.33668	1.05063	0.990521		1.40254e+06	1.35132e+07	1.43792e+07	1.29021e+07	1.60609e+07	1.47871e+07	1.85386e+07	0.66	321		0.38812	19.106	4.25595	0.411034	8.95522	26	4	Dimethyl [K111; K350; K590; K726]			0.459909	0.765865	0.788923	1.28046	1.37547						18327107	6.9717e+06	15735078	13761151	18592140	11923967	9539624	15866775	1.24119e+07	1.80945e+07			0.445	370		0.132484	-0.535398	0.877837
COPG1_MOUSE	Copg; Copg1	874	97.5	5.35	13.73	42	7		0.84149	0.967337	0.84135	0.835703	5.62009e+07	6.47678e+07	4.77179e+07	3.67362e+07	5.04506e+07	5.03045e+07	3.46573e+07	3.66519e+07	1.121	1342	+	0.0276707	0.87147	-0.198477	1.55798	21.2815	78	11	Dimethyl [K111; K151; K168; K300; K350; K572; K577; K631; K806]	0.831084	1.00026	0.922239	0.944421	1.09292	1.15034	0.988679	0.879329	2.24131e+08	227822566	2.67423e+08	2.56418e+08	2.95282e+08	2.25054e+08	372696683	401956033	1.82781e+08	1.62271e+08	1.16009e+08	1.73367e+08	155073215	1.62579e+08	4.75168e+08	374179925	1.33	1778		0.186817	-0.103316	0.728584	9.26773	12	5			0.865424	1.30818	0.0898138	2.39794e+08	249987775	542627488	514252133	1.58119e+08	1.68212e+08	3.59414e+08	3.05393e+08	0.389	326		0.561724	0.754471	-0.406462	0.250477
SRRT_MOUSE	Srrt	875	100.4	5.97	11.3143	26	7		1.21183	1.05276	1.14852	1.20932	4.60182e+07	7.63221e+07	3.91227e+07	3.27716e+07	1.34093e+07	1.82484e+07	5.32549e+07	8.1511e+07	0.66	224	+	0.0250305	1.15561	0.208655	1.60153	16.4571	68	10	Dimethyl [K150; K153; K170; K200; K208; K441; K610; K668; K757]	0.602045	0.626858	0.706808	0.63895	0.770461	0.732242	0.683962	0.748603	2.28928e+08	1.68508e+08	183879262	1.1053e+08	133317753	7.79068e+07	248729538	181573295	1.92619e+08	120626546	99084347	94198575	182365138	132247590	3.40664e+08	2.28321e+08	1.089	508	+	0.0208072	-0.0901521	1.68179	6.4	4	3					1.05586							60364768	5.81691e+07	0.202	51		1	1.05586	0.0784183	0
DNLI1_MOUSE	Lig1	916	102.2	6.81	14.5197	27	7		1.34259	0.778894	1.27004	0.866509	5.99783e+06	1.10221e+07	3.53642e+07	2.19175e+07	1.22983e+07	18509370	3.31171e+07	3.63243e+07	0.585	502		0.679499	1.06451	0.0901865	0.167811	16.7031	61	10	Dimethyl [K59; K79; K354; K405; K539; K583]	0.795092	1.31838	0.862935	0.834136	0.950154	1.08412	1.15377	1.10168	126195202	1.22676e+08	1.05524e+08	133339633	1.39093e+08	9.92321e+07	189763912	180880684	66008916	5.09833e+07	166017597	2.33796e+08	1.12272e+08	1.37341e+08	412032946	406077658	0.954	744		0.39282	-0.119794	0.405806
AP2B1_MOUSE	Ap2b1	937	104.5	5.38	17.1825	42	7		1.09642	1.01759	0.945148	0.979463	6.97716e+07	1.04708e+08	8.10536e+07	6.56672e+07	8.54958e+07	9.57409e+07	69404067	8.60856e+07	1.399	236		0.785704	1.00965	0.0138621	0.104741	22.3052	83	7	Dimethyl [K5; K11; K67; K78; K117; K128; K131; K139; K283; K312; K402; K538; K796; K808; K855; K892; K917]	0.539059	0.701956	0.677761	0.468272	0.621538	0.450433	0.464151	0.591061	363548266	239682229	284651660	191609362	383251018	214781467	6.15436e+08	3.29501e+08	282414845	142674187	180460363	105552196	325424878	1.6014e+08	3.12928e+08	1.65675e+08	1.754	617		0.394498	0.064966	0.403955	19.317	34	15		0.992241	0.795031	1.52665	1.13472	260243207	3.13572e+08	392748238	3.26844e+08	8.51954e+07	1.55987e+08	260322603	2.02331e+08	1.291	221		0.520926	1.11216	0.153364	0.283224
SAFB1_MOUSE	Safb	937	105	5.35	10.8858	35	7		1.09934	1.05779	0.813502	1.23381	2.30215e+07	3.46381e+07	3.89546e+07	3.2817e+07	2.31451e+07	2.23131e+07	2.24224e+07	3.50234e+07	0.628	1081		0.600785	1.05111	0.071914	0.221281	13.127	66	8	Dimethyl [K83; K84; K484; K600]	0.222495	0.255541	0.237216	0.14267	0.217846	0.220982	0.0716981	0.0111732	39539904	10738063	97186797	2.37874e+07	1.03808e+08	20335060	17313842	2.82724e+06	87878740	15598184	8.11268e+07	23244169	5.14402e+07	3.89126e+06	114408362		0.628	1943		0.200168	0.0840557	0.698605	23.3725	70	13		1.73618	1.06108	1.11685	1.05696	3.90842e+08	4.45412e+08	7.68348e+08		2.64034e+08		2.6436e+08	255006941	2.305	1850		0.237669	1.24276	0.313553	0.624027
AP2A1_MOUSE	Ap2a1	977	107.6	7.03	15.9672	36	7		0.668371	1.56281	0.470886	0.666667	4.0079e+07	3.66591e+07	2.069e+07	2.57407e+07	3.43814e+07	1.91779e+07	4.24595e+07	3.58461e+07	0.829	299		0.564806	0.842184	-0.247792	0.248101	12.999	57	5	Dimethyl [K165; K277; K367]	0.319018	0.0104303	0.197277	0.00875274	0.0123077		0.251887	0.129609	23434589	9128587	12485164		4.00258e+07	6516405	27571954		1.56227e+07				3.24622e+06	866225	26999198	3130331	0.633	362		0.981519	0.00260179	0.00810129	12.999	43	5		0.963143	0.830228	1.12479	1.06462	5.25163e+07	4.23287e+07	8.694e+07	7.3566e+07	1.30167e+07	1.76687e+07	4.88067e+07	4.2797e+07	0.9	562		0.950968	0.995696	-0.00622219	0.0218341
UBA1Y_MOUSE	Uba1y; Ube1y1	1058	118	5.55	5.95463	57	7														1.059	649		1	#DIV/0!	#DIV/0!	0	6.04915	165	7	Dimethyl [K67; K96; K295; K469; K484; K592; K603; K634]																									1.254	2311		1	0	0
LARP1_MOUSE	Larp1	1072	121.1	8.79	11.9403	21	7		1.05186	0.864322	0.684388	0.823065	10081568	14513410	3.18015e+07	2.18891e+07	1.52165e+07	1.23364e+07	2.8727e+07	2.99205e+07	0.396	298		0.15353	0.855909	-0.22447	0.813807	14.8321	27	8	Dimethyl [K26; K27; K437; K440; K508; K516; K730]	0.274029	0.0104303	0.0121029		0.286769	0.00769971	0.00943396	0.0111732	91994702	3.07889e+07	8494149		38941887				7.62687e+07	1.779e+07	26917850		1.48539e+07		31137022		0.306	642		0.862297	0.0200849	0.0643431	19.3097	35	11		1.03492	1.29503	1.63257	0.917853	6.30967e+07	122400946	2.20932e+08		4.96312e+07		1.56954e+08	1.31517e+08	0.706	684		0.259046	1.22009	0.286992	0.586623
ZFR_MOUSE	Zfr	1074	116.8	9.04	9.86965	9	7		0.806428		1.02363	0.820695	5852528	6.45877e+06			3.9032e+06	4.73564e+06	6.79423e+06	7.06225e+06	0.445	105		0.238849	0.883584	-0.178561	0.621877	3.63128	4	3	Dimethyl [K839; K843; K860]		0.0104303				0.00769971		0.0111732			21420732								22887172				5722100		0.148	14		1	0	0	18.9013	39	14		1.1775	1.0942	1.61933	1.11172	135152580	1.4036e+08	3.96744e+08		5.73817e+07		1.28472e+08	1.30438e+08	1.399	839		0.136826	1.25069	0.322722	0.863831
NU133_MOUSE	Nup133	1155	128.5	5.2	10.9957	17	7		1.1176	0.727387	0.801688	1.29068	1.51442e+07	2.31731e+07	1.77924e+07	1.03065e+07	9.36199e+06	8.88927e+06	6.72819e+06	1.09934e+07	0.35	336		0.913449	0.98434	-0.0227721	0.0393157	8.13853	31	5	Dimethyl [K673]	0.593865	0.759322	0.266263	0.473523	0.0123077		94.3396	0.0111732	3.11726e+07	22617629	27811439	2.02472e+07	6.9698e+07	1.53174e+07	3.89769e+07	21090350	8159519					1.98221e+06	1.36396e+07		0.35	830		0.292617	-30.9311	0.5337	18.355	43	13		1.63046	1.08592	1.08507	1.24535	1.40015e+08	1.25824e+08	2.49971e+08		7.67855e+07		1.69838e+08	1.93171e+08	1.015	1082		0.134622	1.2617	0.335367	0.870884
AT2B1_MOUSE		1220	134.7	5.91	8.52459	28	7		1.08254	1.07663	1.35274	1.50395	1.28692e+07	1.90752e+07	1.67541e+07	1.43582e+07	14371190	2.30391e+07	1.48422e+07	2.82561e+07	0.451	610		0.0948792	1.25397	0.326499	1.02283	7.54098	58	5	Dimethyl [K62; K219; K499; K527; K806]	0.813088	0.715515	0.739485	0.702845	0.451692	0.832339	1.04245	0.731843	8.76528e+07	87151175	130728511	89644996	20045295	12244480	1.11555e+08	8.96265e+07	1.91942e+07	7.04092e+06	7.79122e+07	84191305	6.00813e+07	6.64126e+07	93409242	6.11889e+07	0.356	996		0.867195	-0.0218483	0.0618832
SMC4_MOUSE	Smc4	1286	146.8	7.3	7.69829	14	7		0.973703	1.01131	0.864979	1.04976	5.09502e+06	6.79298e+06	2.86475e+07	2.30655e+07	1.79091e+07	1.83574e+07	9583442	1.2736e+07	0.276	165		0.573635	0.974938	-0.0366177	0.241364	11.042	29	8	Dimethyl [K168; K755; K776; K865; K866; K877; K883]		0.962712	0.833888	1.16061	0.0123077	0.587488	1.19811	1.18436			7.64976e+07	70618481	1.35546e+08	9.34123e+07	3.00934e+07	39913339	9.8367e+06		60139448	4.5912e+07	9307992	11825091	102228172	1.08365e+08	0.347	355		0.516169	0.240171	0.287208	5.36547	6	4		1.08632	1.86646	1.09633	0.831325	5930192	8.33253e+06	5.70544e+06		5031077		23526967	17865339	0.114	66		0.398259	1.22011	0.28701	0.399834
KTN1_MOUSE	Ktn1	1327	152.5	5.86	8.21402	16	7		1.19576	1.06533		1.23697	1.36154e+07	2.22898e+07	1.60261e+07	1.35872e+07			1.04426e+07	1.63542e+07	0.256	212		0.0849125	1.16602	0.221591	1.07103	8.13866	27	7	Dimethyl [K259; K268; K288; K295; K312; K314; K468; K699; K803]	0.266667	0.47249	0.215431	0.62232	0.0590769	0.00769971	0.733962	0.394413	7.81682e+06	2.55194e+06	180524218	8.1814e+07	42746490	7.60345e+06	1.17867e+08	8.3856e+07	28451048	1.3733e+06	29255484		4.96954e+07	3.86572e+07	3.42325e+07	1.20672e+07	0.194	254		0.638577	0.095439	0.194787	8.21402	13	7		0.613967	1.82609	1.89474	0.841183	25068388	1.58183e+07	10688868		5527218		2.83023e+07	2.17392e+07	0.256	151		0.439355	1.29399	0.37183	0.357184
SPT6H_MOUSE	Supt6; Supt6h	1726	199	4.93	7.1263	12	7		73.046	1.04523	1.10549	0.846761		928763	2.42247e+07	2.01525e+07	1.01103e+07	1.32474e+07	4.16149e+06	4.46293e+06	0.244	20		0.391024	19.0109	4.24875	0.407797	10.2549	38	8	Dimethyl [K493; K516; K1068; K1100; K1454; K1466]	0.86953	0.940809	0.824205	0.00875274	0.531692	76.9971	1.61415	0.353072	5.18147e+07	5.50755e+07	1.54865e+08	139622408	6.61715e+07	4.50596e+07	22685406		6.55105e+07	2.83233e+07		10272297	2.71575e+07	4.64559e+07	5.47372e+07	1.73125e+07	0.306	225		0.351978	-19.2132	0.453484	7.30012	7	6		2.97672	0.010352	0.930156		15734760	11815681	3.06217e+06		8.41087e+06				0.185	191		0.760565	1.30574	0.384871	0.118864
MIA3_MOUSE	Mia3	1930	213.5	4.75	4.50777	15	7		0.76187	1.05276	1.13671	1.18246	15149390	1.57958e+07	2.59471e+07	2.17461e+07	1.36789e+07	1.84193e+07	3.81925e+06	5.71693e+06	0.226	85		0.74658	1.03345	0.0474711	0.126924	4.35233	8	6	Dimethyl [K461; K474; K753; K1499]		0.820861					0.895283				1.2595e+08	9.91158e+07									2.71075e+07	2.57167e+07			0.13	32		1	0	0
SMHD1_MOUSE	Smchd1	2007	225.5	7.24	6.0289	13	7		1.23302	0.827889	0.786498	0.921801	7.23594e+06	1.22141e+07	13770946	9071573	8.69149e+06	8.10079e+06	1.17998e+07	13775409	0.17	136		0.607651	0.942301	-0.0857397	0.216346	5.18186	33	7	Dimethyl [K126; K240; K1558; K1568]	0.38364	0.321252	0.0121029	0.235449	0.0123077	0.00769971	0.287736	0.393296	21940677	10292500	146916295	45233345	53302492		4.10241e+07	11015980	3.90786e+07		31876818		23919736	7287230	45036168	15860458	0.15	197		0.638658	0.0628511	0.194732	18.7843	68	26		1.09408	1.17391	1.04535	1.15334	4.18296e+08	2.20499e+08	2.90283e+08		1.39683e+08		223904489	2.35666e+08	0.94	763	+	0.0280412	1.11667	0.159205	1.5522
RS28_MOUSE	Rps28	69	7.8	10.7	60.8696	31	6		1.03725	1.04271	1.25316	1.05924	3.60108e+08	5.11234e+08	6.91832e+08	5.7442e+08	2.88591e+08	4.28462e+08	3.55408e+08	476657577	9999	389		0.155155	1.09809	0.135001	0.809234	60.8696	90	7	Dimethyl [K47]	0.737832	0.682138	0.666868	0.729979	0.999384	0.733012	0.699056	0.884916	1851007933	1668689663	3647631654	2383794049	2444422429	1346487394	2904009489	2422076702	1810598758	1469490843	2766115851	2632858830	1083296081	8.02609e+08	1819474404	1441747283	464158	577		0.132802	-0.124888	0.876795	40.5797	10	4		0.777886	0.873706	2.64747	1.37678	38055206	33375591	292562017		8.34543e+06		1.84755e+08	2.32269e+08	45.416	67		0.401801	1.41896	0.504834	0.395989
RL38_MOUSE	Rpl38; Rpl38-ps1; Rpl38-ps2	70	8.2	10.1	57.1429	49	6		1.12929	1.01382	1.23966	1.39889	4.12541e+08	6.37957e+08	5.98303e+08	4.8313e+08	2.25619e+08	3.31402e+08	2.63217e+08	466161948	99999	243		0.0973722	1.19542	0.257514	1.01157	57.1429	95	5	Dimethyl [K4; K9; K50; K52; K55; K57; K67]	0.484254	0.271187	0.238427	0.339606	0.288	0.305678	0.210377	0.267039	1271622976	7.5244e+08	4621532700	1200600630	3012585459	593797052	3164829863	1229007691	1502702317	3.52123e+08	1652904534	6.55505e+08	7.95723e+08	1.77665e+08	2291161952	5.46913e+08	21543.3	556		0.303737	0.0655946	0.517502	57.1429	92	6		1.02328	1.05072	0.891096	0.866375	3482688578	2112153384	6442754496		1569348654		2644673761	2091804004	2.15443e+06	642		0.429977	0.957868	-0.0621008	0.366555
RLA2_MOUSE	Rplp2	115	11.6	4.54	65.2174	35	6		0.987582	1.08291	1.71139	0.936019	1.82457e+08	2.46635e+08	3.27497e+08	2.82382e+08	5.07576e+07	1.02915e+08	2.38808e+08	283017247	99	1225		0.391968	1.17948	0.238147	0.406749	73.0435	65	6	Dimethyl [K21; K24; K41; K61; K94; K95]	0.201227	0.139765	0.154917	0.150547	0.209231	0.158614	0.200943	0.176536	643729290	158592304	1943212744	259985295	980683048	1.25376e+08	1341558302	230524256	684234631	1.1609e+08	1155582953	238086831	532226358	1.1321e+08	1290487848	2.03857e+08	30.623	1689		0.215041	-0.024717	0.667479	100	112	13		0.878758	0.815735	1.1526	0.92333	3865415456	2253408278	5676739104		1294265095		3993513928	3366622845	681291	2567		0.491258	0.942605	-0.0852741	0.30869
SMD2_MOUSE	Snrpd2	118	13.5	9.91	50.8475	21	6		0.972973	1.01884	0.888608	0.944708	2.38172e+08	3.17345e+08	1.81934e+08	1.47634e+08	106676439	112294247	1.22144e+08	1.46079e+08	11.915	68		0.206906	0.956283	-0.0644903	0.684227	52.5424	78	6	Dimethyl [K6; K8; K18; K37; K118]	0.595501	0.616428	0.618457	0.614442	0.619077	0.683734	0.583019	0.486033	5.56203e+08	404821917	1744759332	1031962657	1374563367	7.02402e+08	1696733294	1190522620	1134867789	5.70896e+08	655958515	5.82174e+08	583969284	3.61035e+08	419239574	1.82373e+08	15.681	942		0.676555	0.0182412	0.169697	62.7119	28	9		0.906887	0.905797	0.94803	0.912377	2.2672e+08	5.98882e+08	1024980246		4.18345e+08		6.28442e+08	5.23332e+08	34.938	174	+	0.00385796	0.918273	-0.123005	2.41364
RS20_MOUSE	Rps20	119	13.4	9.94	34.4538	58	6		0.886048	0.873116	0.843882	0.812006	1371648718	1664081125	2228812485	1548871382	1671528374	1671820465	1896110402	1949524190	463.159	610	+	0.0030163	0.853763	-0.228092	2.52053	34.4538	122	6	Dimethyl [K4; K8; K34; K99]	0.329652	0.368188	0.551891	0.391247	0.467692	0.52204	0.431132	0.492737	7574928010	3054029903	11721490562	4136858160	5915335175	2699773718	10019448804	4478998966	3523399488	1337742476	3189128386	2163115533	4558758049	2085056663	5108625904	2254013573	999	827		0.242339	-0.0681558	0.615577	34.4538	68	6		0.909796	0.837474	0.904998	0.714129	8921418957	6263076134	15470393670		4580116685		7277000372	4744417499	680.292	812	+	0.0402052	0.8416	-0.248794	1.39572
RL35_MOUSE	Rpl35	123	14.5	11.05	42.2764	32	6		0.982469	1.0804	0.849789	0.918641	4.14484e+08	5.57666e+08	280883116	2.41598e+08	3.15032e+08	3.17158e+08	2.25933e+08	2.62854e+08	397.107	205		0.452888	0.957825	-0.0621655	0.344009	38.2114	75	7	Dimethyl [K25; K66; K71; K77; K79; K86; K97; K101; K103]	0.107975	0.15854	0.12708	0.128665	0.114462	0.0931665	0.103774	0.203352	1724993296	2.26931e+08	2432433576	3.70756e+08	2438500489	2.55523e+08	2150825026	3.15245e+08	1113259100	1.03689e+08	1305476084	157556542	815170963	8.99332e+07	1307488112	238367443	999	476		0.947497	0.00187681	0.0234222	49.5935	65	7		0.918526	0.839545	0.922211	0.940854	2580035334	1379451670	4321232074		9.9003e+08		1805023273	1550178760	15847.9	399	+	0.0243437	0.905284	-0.143558	1.61361
RL31_MOUSE	Rpl31	125	14.5	10.54	39.2	38	6		0.901388	0.974874	0.832911	0.945498	5.65957e+08	6.98452e+08	3.57603e+08	2.77608e+08	4.66816e+08	4.60569e+08	2.88753e+08	3.45628e+08	99	532		0.068017	0.913668	-0.130258	1.16738	32	58	4	Dimethyl [K31; K39; K40; K115]	0.131697	0.236767	0.216641	0.212692	0.164923	0.181713	0.158491	0.206704	1861023142	2.99994e+08	1241761098	282340224	1142580948	204160392	2814686177	684846612	677672204	9.0528e+07	1977815858	466169539	836666042	1.40584e+08	2525460936	4.67174e+08	18.307	665		0.432763	0.0214916	0.36375	52.8	44	8		0.818623	0.899586	0.875207	0.856517	3704417604	2587236189	5302211380		1957695898		3564924681	2789001973	137.95	640	+	0.00399708	0.862483	-0.213432	2.39826
SMD3_MOUSE	Snrpd3	126	13.9	10.32	54.7619	36	6		1.03214	1.07915	1.05992	1.07346	2.13045e+08	3.0099e+08	3.01704e+08	2.59311e+08	2.23341e+08	280534058	2.61572e+08	3.55431e+08	26.826	374	+	0.0100271	1.06117	0.0856494	1.99882	56.3492	92	7	Dimethyl [K8; K31; K78]	0.674029	0.6206	0.532526	0.603939	0.556308	0.53744	0.559434	0.55419	1379953052	1136539278	2363190597	1407039850	2178089624	9.58705e+08	2563750195	1769906925	1545007516	697908346	1229236524	8.57557e+08	1221239842	7.23924e+08	2289807969	1135183743	76.426	1017		0.107822	0.0559307	0.967293	56.3492	49	7		1.08438	0.915114	0.957961	0.94414	9.49886e+08	7.18712e+08	1781291323		4.96533e+08		7.19368e+08	6.20232e+08	58.948	674		0.557747	0.9754	-0.0359345	0.253563
FABP5_MOUSE	Fabp5	135	15.1	6.54	63.7037	47	6		0.863404	0.95603	1.0692	1.09321	3.89804e+08	4.60772e+08	7.30207e+08	5.55969e+08	2.3622e+08	2.99325e+08	4.52757e+08	6.26406e+08	99	687		0.937387	0.99546	-0.00656498	0.0280811	68.1481	150	8	Dimethyl [K5; K10; K24; K34; K40; K55; K61; K72]	0.985685	0.883442	0.9295	1.04595	1.13846	0.956304	0.873585	1.10391	1639373212	1975625897	5324807885	4507630567	3196234593	2455934093	4053409206	4842837847	1901736739	1759124694	2671673959	3318285308	1795532134	1662499981	3279914518	3241068322	598.484	2128		0.456457	-0.05692	0.3406
RS23_MOUSE	Rps23	143	15.8	10.49	30.0699	57	6		0.98466	0.968593	0.88692	0.966035	5.687e+08	7.66689e+08	9.55207e+08	7.36464e+08	4.32593e+08	4.54611e+08	7.8099e+08	9.55143e+08	73.989	783		0.114237	0.951552	-0.0716456	0.942193	49.6503	97	8	Dimethyl [K29; K37; K48; K80; K108; K135]	0.0850716	0.082399	0.0798789	0.0849016	0.032	0.101636	0.0915094	0.0782123	1588615688	1.65495e+08	2718486674	213851227	2800988174	1.85842e+08	3067221102	2.96753e+08	1283824194	3.34754e+07	913268850	120725275	1016400552	9.87435e+07	3817293160	2.68252e+08	73.989	1399		0.656184	0.00722331	0.182974	58.042	85	11		1.06402	1.32816	0.838133	0.948521	5550833046	3520658605	6789302382		2780544774		5750760975	4978593936	2370.37	1571		0.699327	1.04471	0.0630981	0.15532
MYL6_MOUSE	Myl6	151	16.9	4.65	50.9934	52	6		0.928415	0.963568	1.22616	1.15956	2.00442e+08	2.5473e+08	3.55664e+08	2.72901e+08	1.24186e+08	1.80475e+08	1.93817e+08	2.84511e+08	27.48	679		0.411206	1.06943	0.0968356	0.385941	61.5894	104	7	Dimethyl [K13; K26; K50; K56; K63; K79; K81]	0.224131	0.214863	0.25174	0.312473	0.243692	0.207892	0.208491	0.282681	280000405	76675854	1497678807	3.09074e+08	1281798133	2.66971e+08	1727162381	6.16068e+08	5.23886e+08	1.03853e+08	1010903167	2.72901e+08	967912857	214278195	1273491723	322571903	22.101	1464		0.612189	0.0151125	0.213114	96.0265	122	13		0.909796	0.929607	0.847402	0.9069	2781558358	2574496223	4030454570		2010697344		2584873247	2139014489	4327.76	1768	+	0.0105753	0.898426	-0.154528	1.97571
UBE2N_MOUSE	Ube2n	152	17.1	6.57	35.5263	24	6		0.784514	0.886935	0.927426	0.834913	1.91807e+08	2.05927e+08	292527209	2.06397e+08	2.23053e+08	2.4512e+08	2.06432e+08	2.18195e+08	9	170	+	0.0198329	0.858447	-0.220199	1.70261	48.0263	48	6	Dimethyl [K24; K68; K82; K92; K94]	0.692025	0.714472	0.856883	0.696718	0.804923	0.555919	0.770755	0.865921	1064586845	900929459	1813318284	1241671245	872445858	617376008	1620585539	1289923106	640899210	419251827	874305047	6.30848e+08	5.66125e+08	4.62256e+08	1254969450	973041592	9	457		0.908469	-0.00935499	0.0416899
TEBP_MOUSE		160	18.7	4.55	24.375	23	6		1.1198	0.997487	0.890295	1.00395	108947363	167063036	415056560	3.2948e+08	3.72782e+08	3.9332e+08	2.76201e+08	3.50994e+08	9	82		0.954849	1.00288	0.00415176	0.0200653	26.25	76	6	Dimethyl [K35; K48; K65]	1.03149	1.01904	0.959758	1.42232	0.990769	0.961694	1.08679	1.10838	688775742	868344074	1229337711	1200878721	701372835	556507460	1210985553	1968016942	5.81832e+08	4.68187e+08	814620563	1017748867	322943715	3.71989e+08	1149414157	1140614975	14.849	218		0.547414	0.0712429	0.261684
PIN1_MOUSE	Pin1	165	18.4	8.79	46.0606	22	6		0.781592	0.829146	1.0962	0.958926	3.7621e+07	4.02708e+07	6.51054e+07	4.30016e+07	2.26239e+07	2.93997e+07	55103750	6.68911e+07	5.579	324		0.32233	0.916467	-0.125846	0.491699	40	50	5	Dimethyl [K99; K119; K134]	0.952147	1.49987	1.08321	1.4302	1.25538	0.973243	1.12925	0.878212	3.68048e+08	428344613	368960740	530528761	489881480	438484548	365718464	597569494	3.29722e+08	3.3627e+08	2.67408e+08	337879728	2.57641e+08	3.08523e+08	489130396	384433663	5.579	889		0.288785	0.182334	0.539425
RL11_MOUSE	Rpl11	178	20.2	9.6	29.2135	55	6		0.944485	0.961055	0.874262	0.891785	9.82228e+08	1269818380	1311335001	1003505988	8.6619e+08	8.96982e+08	9.26034e+08	1045320818	26.826	922	+	0.0287328	0.917897	-0.123596	1.54162	37.0787	114	7	Dimethyl [K8; K52; K78; K85; K178]	0.305113	0.328553	0.424811	0.287965	0.307692	0.302599	0.306604	0.243575	4080721843	1520379330	7145867547	2249875340	4613510412	1619232337	6715825409	2207165522	3033072609	7.59405e+08	3354228262	1318264472	3534897907	1147745186	4236739966	922691369	34.938	1247		0.223884	0.0464928	0.649977	49.4382	91	12		0.951503	0.964803	1.0043	0.783133	7163018091	4207301683	9747793003		2773313165		5008250940	3582970785	277.256	1549		0.227132	0.925936	-0.111016	0.643722
CBX3_MOUSE	Cbx3	183	20.8	5.22	40.9836	69	6		0.884587	0.952261	0.762025	0.922591	2.82367e+08	342055721	4.44143e+08	3.36714e+08	2.98304e+08	2.69347e+08	3.27438e+08	3.82468e+08	157.489	1266		0.0644949	0.880366	-0.183824	1.19047	27.8689	126	5	Dimethyl [K20; K21; K34; K141; K143; K154]	0.44908	0.46206	0.511951	0.458644	0.514461	0.437344	0.553773	0.493855	1512725312	829767210	2721067194	1205227052	1188743358	502736890	2014194167	1054828503	613046260	2.5654e+08	1322324194	7.50759e+08	523510146	3.07052e+08	935700186	413809920	49.119	2034		0.334851	-0.0294245	0.475148	43.7158	114	7		1.02813	0.774327	0.811652	0.846659	4364051757	4170441175	8562930392	6782610502	1499504848	2282263110	3245247227	2577772510	1257.92	2251		0.0962938	0.865192	-0.208908	1.0164
LGUL_MOUSE	Glo1	184	20.8	5.47	46.7391	15	6		0.85683	0.697236	0.859916	0.78436	1.97985e+07	2.32261e+07	7.51666e+07	4.17191e+07	6.57372e+07	6.70133e+07	4.05397e+07	4.02539e+07	2.831	99	+	0.0136037	0.799585	-0.322676	1.86634	53.2609	56	9	Dimethyl [K28; K60; K67; K140; K148; K179]	1.09202	0.54133	1.33011	1.15274	1.31569	1.85332	1.28302	0.521788	359442909	479910618	403251498	209449482	319533857	351308961	5.06497e+08	667281683	2.37981e+08	2.54379e+08	1.56292e+08	376237684	9.19713e+07	125079087	202051280	94266550	9	298		0.530746	-0.214406	0.275113
BAX_MOUSE	Bax	192	21.4	4.98	41.1458	28	6		1.47334	0.977387	1.0903	1.04897	7.89279e+06	1.59159e+07	2.89769e+07	2.25326e+07	1.97999e+07	2.55718e+07	2.48841e+07	3.30501e+07	11.328	492		0.276248	1.1475	0.198492	0.558701	35.9375	57	6	Dimethyl [K21; K57; K58]	0.917791	0.67588	0.918608	1.0372	1.01785	1.38903	1.06132	0.962011	158617987	177936914	280687642	1.81821e+08	2.36745e+08	179614091	333936008	395565502	166632622	1.37785e+08	92768553	167391809	1.10824e+08	1.24676e+08	100758908	86798070	9	1013		0.122053	-0.220181	0.913452
KAD1_MOUSE		194	21.5	5.81	32.9897	40	6		0.807159	0.753769	0.932489	0.947077	1.59715e+08	1.76448e+08	3.22982e+08	1.93772e+08	1.4058e+08	1.55317e+08	2.13873e+08	2.56403e+08	9	401		0.059854	0.860124	-0.217384	1.22291	71.6495	121	10	Dimethyl [K21; K27; K100; K108; K166]	0.948875	0.87927	1.00212	0.99081	0.929231	0.966314	0.976415	1.10279	8.78632e+08	1019116066	1974621133	1664458983	1114273556	922783568	1384807154	1567535555	6.21996e+08	4.69423e+08	850554517	1067435224	627351392	6.49064e+08	1330021364	1313111384	30.623	1058		0.443878	-0.0384197	0.352736
KCY_MOUSE		196	22.2	5.83	43.3673	13	6		0.719503	1.10804	0.752743	0.883096	2.23466e+07	22009610	5.79216e+07	5.1064e+07	2.67655e+07	23881288	1.80442e+07	2.01722e+07	3.329	48		0.225241	0.865846	-0.207818	0.647353	39.7959	57	7	Dimethyl [K2; K16; K43; K55; K88; K160; K171; K173; K190; K194]	1.66871	0.851108	1.06142	1.91335	0.998154	1.80404	1.09057	0.932961	9.12869e+07	1.86222e+08	283555035	2.31273e+08	113207791	9.92762e+07	1.22483e+08	267737170	123464862	100073882	8.7541e+07	205109645	140800295	162740833	51310504	4.28696e+07	17.738	173		0.62123	0.167217	0.206748
PSB3_MOUSE	Psmb3	205	22.9	6.55	35.122	20	6		1.03798	0.964824	0.95443	0.904423	1.11977e+08	1.59157e+08	1.75316e+08	1.34677e+08	7.51165e+07	8.49615e+07	175987264	2.0151e+08	11.915	366		0.298221	0.965415	-0.0507782	0.525462	35.122	46	7	Dimethyl [K17; K41; K77; K115]	0.292025	0.554889	0.571255	0.406127	0.212923	0.52897	0.549056	0.486033	116467208	4.1625e+07	1017221156	540785910	795152060	3.75426e+08	377660627	1.75138e+08	132948305	2.29394e+07	724123718	497154015	5.73232e+08	3.33685e+08	1191389993	5.17966e+08	11.915	448		0.911819	0.0118284	0.0400914	16.5854	3	2			1.02899					9.77731e+07						1.154	57		1	1.02899	0.0412227	0
GSTP1_MOUSE	Gstp1	210	23.6	7.87	34.2857	49	6		1.0504	1.04648	1.06835	1.01659	3.55171e+07	5.10883e+07	1.64326e+08	1.36911e+08	114386691	1.44866e+08	1.21784e+08	1.56723e+08	27.48	973	+	0.0241128	1.04546	0.0641331	1.61775	34.2857	126	6	Dimethyl [K82; K103; K128; K141]	0.912884	0.953325	1.02511	0.84639	0.904615	0.829259	0.725471	0.822346	822316416	917866012	1347722178	1232346130	936149872	793112852	1397056072	1351129348	689838491	506905731	919284894	989833366	673519996	518171537	1383962492	1018507556	42.288	2837		0.0726004	0.114005	1.13906
PRDX5_MOUSE	Prdx5	210	21.9	8.85	44.2857	22	6		0.84076	0.866834	1.09789	0.897314	4.73783e+07	5.45544e+07	6.1246e+07	4.22888e+07	3.96065e+07	5.15137e+07	6.564e+07	7.45695e+07	3.642	184		0.293942	0.9257	-0.111384	0.531738	33.3333	37	5	Dimethyl [K70; K79; K98]	1.26544	1.09413	0.830257	1.05996	0.942769	0.894706	1.04057	1.05698	4.57412e+07	70770061	1.32703e+08	139166451	88647931	6.0816e+07	2.50709e+08	3.03486e+08	55599149	4.25868e+07	1.85522e+08	2.15496e+08	5.05674e+07	5.57925e+07	110013543	1.04027e+08	1.929	106		0.450895	0.0786907	0.345925
H12_MOUSE	Hist1h1c	212	21.3	11	44.3396	255	6		0.986121	0.954774	0.479325	0.899684	1521714223	2054925499	2509934802	1907723694	1791299646	1017246395	1942135605	2212798021	261015	4722		0.246019	0.829976	-0.268858	0.609031	44.8113	520	6	Dimethyl [K17; K21; K22; K34; K46; K63; K64; K75; K97; K106; K109; K110; K157; K159; K160; K168; K169]	0.0539877	0.0771839	0.0907715	0.092779	0.0652308	0.0615977	0.131132	0.0960893	5149590284	339372844	9379055833	6.93601e+08	8420586640	6.35697e+08	9447678051	1002724584	5846013194	3.10628e+08	5903825957	4.74082e+08	3644839726	5.05529e+08	8008352252	6.86207e+08	99999	10626		0.613781	-0.00983192	0.211987	50.4717	454	7		1.04171	0.910973	0.791129	0.968237		26244906		43164488		18867572		6.52976e+06	99999999	10290		0.266722	0.928011	-0.107786	0.573941
RANT_MOUSE	Rasl2-9	216	24.4	6.54	22.2222	31	6														7.111	345		1	#DIV/0!	#DIV/0!	0	36.5741	65	2	Dimethyl [K12; K37; K60; K71; K123; K141; K142]																									11.328	645		1	0	0	21.7593	16	4														2.511	177		1	#DIV/0!	#DIV/0!	0
PGRC2_MOUSE	Pgrmc2	217	23.3	5.15	34.5622	29	6		0.869248	0.963568	1.27257	0.940758	8.44055e+07	1.00479e+08	8.06826e+07	6.19179e+07	4.81468e+07	7.2619e+07	8.88951e+07	1.05889e+08	3.394	1066		0.905382	1.01154	0.0165489	0.0431681	33.6406	46	5	Dimethyl [K126]	0.630675	1.09413		0.59256	0.705231	0.865447	0.629245	0.763128	49912392	38460728	33990868	3.56469e+07			97523358	6.602e+07	3.78512e+07	21697951	5.26746e+07	59192661	42159307	2.8133e+07	40375703	2.75665e+07	4.179	2076		0.838018	0.0316934	0.0767467
H14_MOUSE	Hist1h1e	219	22	11.11	45.2055	256	6		0.965668	0.94598	0.469198	0.951817	2007860812	2654558494	3305254700	2489469261	2717256623	1510615494	2620404016	3158075186	177827	4220		0.26301	0.833166	-0.263324	0.580028	39.726	518	6	Dimethyl [K17; K21; K22; K34; K46; K63; K64; K75; K90; K97; K106; K109; K110]	0.0597137	0.0897001	0.0980332	0.0884027	0.0676923	0.0723773	0.139623	0.0905028	12124683332	8.83199e+08	16368462452	1401887765	11046523175	895346014	15557206172	1578428373	7820484541	4.32945e+08	11738981912	1107634639	5889673449	8.73753e+08	13477670297	1093606839	177827	8592		0.658019	-0.00858629	0.181762	45.2055	423	6		0.984481	0.914079	0.756703	0.907996	5.31829e+07	5.05991e+07	1.15353e+08	1.00625e+08	4.25992e+07	5.98894e+07	1.63707e+08	1.14273e+08	3.83119e+07	8593		0.107246	0.890815	-0.166803	0.969619
TMEDA_MOUSE	Tmed10	219	24.9	6.7	31.0502	40	6		0.922571	0.967337	1.0135	1.09716	1.93338e+08	244217782	2.91954e+08	2.2478e+08	2.05352e+08	2.46617e+08	1.87324e+08	2.60201e+08	17.738	358		0.997208	1.00014	0.000204275	0.00121425	32.4201	114	9	Dimethyl [K87; K92; K94; K127; K140; K143; K145; K169; K170]	0.993865	1.00339	1.00696	1.06258	1.05108	0.823099	0.870754	0.833519	1263960112	1536275972	2302573052	2214623163	1250591433	1040599162	1718178549	2086243076	8.0908e+08	6.90785e+08	819937099	8.76466e+08	1278312196	1179875645	1501459444	1119542663	80.113	767		0.0696438	0.122087	1.15712
SRSF2_MOUSE	Srsf2	221	25.5	11.85	28.9593	51	6		0.901388	0.959799	0.98481	0.915482	3.92827e+08	4.84833e+08	6.38284e+08	487356928	352112875	4.10874e+08	6.52798e+08	7.56815e+08	17.738	941		0.0540414	0.94037	-0.0887	1.26727	23.9819	108	5	Dimethyl [K17; K65]	0.615133	0.635202	0.821785	0.600438	0.718769	0.613667	0.7	0.545251	2243162182	1686625552	3769567290	2295819337	2634562846	1787869582	2761642028	1894905820	1869444024	1092553872	1017433360	8.10949e+08	942161753	6.99535e+08	1419996179	6.92325e+08	17.738	1844		0.729684	0.0237178	0.136865	23.9819	44	5		1.06499	0.86853	1.2519	0.952903	1262230962	9.33162e+08	2711349941		4.93508e+08		1246558037	1084523809	17.738	992		0.704515	1.03458	0.0490457	0.15211
SERB_MOUSE	Psph	225	25.1	6.14	37.7778	29	6		1.22206	1.44221	1.54515	2.3831	1.00612e+08	1.68316e+08	1.02596e+08	1.17746e+08	3.22609e+07	5.90691e+07	39327870	1.18645e+08	4.179	211		0.0838829	1.64813	0.720829	1.07633	41.3333	65	6	Dimethyl [K59; K122]	0.500614	1.03155	0.861724	0.91116	1.06831	0.810009	1.06698	0.87486	5.30682e+08	3.24894e+08	850603444	840881592	5.44949e+08	388058512	9.21674e+08	9.59768e+08	3.44316e+08	2.9896e+08	4.5459e+08	4.78386e+08	3.14676e+08	355930203	741112942	5.80054e+08	5.105	451		0.367364	-0.128777	0.434903
VATE1_MOUSE	Atp6v1e1	226	26.1	8.43	27.4336	26	6		1.17531	0.961055	1.07764	1.04502	3.52666e+07	5.6732e+07	108183920	8.27871e+07	6.72795e+07	8.58851e+07	5.03154e+07	6.65539e+07	7.66	306		0.239819	1.06476	0.0905237	0.620116	25.6637	59	7	Dimethyl [K10; K13; K99; K223]	0.876892	0.85841	1.0118	1.01707	0.684308	0.919345	0.793396	0.660335	2.7046e+08	290028895	678083711	557992145	311823914	260532658	2.2182e+08	257785731	263426644	1.46496e+08	245301219	292988038	278229623	233916164	467158054	276005546	5.494	605		0.0516614	0.176696	1.28683
MIC19_MOUSE	Chchd3	227	26.3	8.37	32.1586	28	6		0.926224	1.03518	1.09705	1.04976	8.064e+07	1.02275e+08	1.43277e+08	1.18047e+08	66722922	8.67278e+07	8.84364e+07	1.17523e+08	2.875	616		0.508154	1.02705	0.0385095	0.294005	35.6828	38	6	Dimethyl [K63; K76; K77; K165; K173; K189; K219]	0.471984	0.613299	0.693494	0.498031	0.493538	0.572858	0.515094	0.544134	416134052	240152448	494068368	290749349	367180014	210417964	639161592	363576785	228801858	91650984	321102712	239000237	4.23623e+08	231338427	519896870	253033665	1.581	1015		0.513062	0.0377957	0.28983	19.8238	22	5		0.967992	1.02277	1.0619	0.814896	175558378	1.9632e+08	3.53503e+08		1.2243e+08		2.03522e+08	1.51364e+08	2.384	481		0.584462	0.966891	-0.0485754	0.233244
HDGF_MOUSE	Hdgf	237	26.3	4.83	36.2869	25	6		1.00657	0.742462	1.15781	1.27251	1.16443e+08	1.60414e+08	2.03934e+08	1.20502e+08	1.26237e+08	1.73204e+08	1.32552e+08	2.13513e+08	5.494	177		0.72165	1.04484	0.06328	0.141673	43.4599	45	6	Dimethyl [K39; K61; K70; K72; K80; K96; K223]	1.22454	0.661278	0.945234	1.23676	1.808	1.36901	0.809434	0.820111	3.65823e+08	5.47488e+08	518902108	3.29151e+08	283027353	221167720	356940688	5.044e+08	2.91846e+08	428708119	4.01877e+08	714378205	3.05303e+08	2.61975e+08	403058335	296033150	4.623	290		0.529167	-0.184685	0.276407	11.3924	3	2				66.2032	0.861993	1.98032e+08	209287121	452687129	5.83952e+08	1.7462e+08	2.50091e+08	52456445	7.80989e+07	0.334	33		0.501347	33.5326	5.06749	0.299862
AN32A_MOUSE	Anp32a	247	28.5	4.07	26.3158	31	6		0.864865	0.978643		1.01264	6.0922e+07	7.21332e+07	6.23528e+07	4.85864e+07			88980168	1.14085e+08	14.199	159		0.395509	0.952049	-0.0708926	0.402844	33.6032	103	7	Dimethyl [K20; K28; K68; K86; K91; K99; K101; K110; K111; K137]	1.49693	0.987745	0.930711	1.17549	1.49292	1.05486	1.07453	1.52514	146954920	268910287	638795647	604674232	322923749	248204835	6.06375e+08	814428131	244040808	295981754	310231924	424906242	2.29135e+08	2.61065e+08	327769804	447514754	27.48	888		0.471439	-0.139142	0.326574
PSA3_MOUSE	Psma3	255	28.4	5.44	27.0588	33	6		0.799854	0.914573	0.918143	0.817536	2.12459e+08	2.32694e+08	2.45935e+08	1.79099e+08	236282668	257093976	2.40127e+08	2.4852e+08	5.105	561	+	0.0218623	0.862526	-0.213359	1.6603	36.4706	85	8	Dimethyl [K29; K43; K52]	0.617587	0.830248	1.05658	0.744858	0.706461	0.753032	0.814151	0.922905	868283560	655140395	1823522088	1452145098	879844428	767824607	1311054001	1116049550	7.66405e+08	4.39844e+08	1148783057	1123396715	1179205522	1017867683	1608759961	1328221058	10.788	1370		0.902883	0.0131813	0.0443685
RU2A_MOUSE	Snrpa1	255	28.3	8.62	31.3725	17	6		1.65814	0.914573	0.866667	1.83886	12175434	2.76418e+07	20102026	14638865	2.85766e+07	2.93381e+07	1.54376e+07	3.5941e+07	2.981	339		0.291992	1.31956	0.400059	0.534629	37.6471	16	6	Dimethyl [K30; K138; K193; K205]			0.0121029	0.36674	0.193231	0.334167	0.351887	0.0111732					51691109		8.17606e+07	34244778	3.00637e+07	4.71331e+06	21090366	9150849	26940275	1.00574e+07	54623556		2.415	243		0.84638	-0.0331932	0.0724346	30.9804	10	5		0.988361	0.848861	1.3757	1.12924	25900377	42518093	177936509		2.04641e+07		77194863	79574414	1.512	177		0.501928	1.08554	0.118416	0.299359
6PGL_MOUSE	Pgls	257	27.2	5.85	37.7432	30	6		0.872169	0.90201	1.02363	0.864139	132436679	1.58124e+08	163985808	117761370	1.50836e+08	1.82906e+08	1.70011e+08	185974914	5.105	436		0.106265	0.915487	-0.127389	0.97361	48.6381	97	7	Dimethyl [K180; K219; K253]	0.897342	0.953325	0.939183	0.804377	1.07569	1.23734	1.05755	0.839106	3.83476e+08	4.20533e+08	1057391425	966644590	6.90055e+08	5.35786e+08	902566098	829590753	263158896	2.29901e+08	3.11621e+08	500869743	2.56771e+08	287956279	8.53167e+08	6.41047e+08	10.788	958		0.132432	-0.153866	0.878007
ERP29_MOUSE	Erp29	262	28.8	6.15	27.4809	46	6		0.751644	0.748744	0.912236	0.820695	1.93552e+08	1.99136e+08	334473754	1.99417e+08	1.36512e+08	1.47529e+08	2.32429e+08	241554781	6.197	966	+	0.0154873	0.80833	-0.306984	1.81002	39.313	148	8	Dimethyl [K50; K71; K76; K111; K114; K172; K254]	0.826994	0.897002	1.07958	0.971554	1.07938	1.06564	1.04528	1.00782	1008629037	1019603829	2284085356	1964050134	9.10882e+08	8.12686e+08	1673488233	1858277078	8.3031e+08	7.28433e+08	1236728349	1711844910	6.8059e+08	7.53916e+08	1760464123	1588749517	30.623	2940		0.109075	-0.105751	0.962275
PSB4_MOUSE	Psmb4	264	29.1	5.64	38.2576	52	6		1.06209	1.07663	0.972152	1.08847	1.51398e+08	2.20073e+08	2.10026e+08	1.7989e+08	135993498	1.56603e+08	1.8384e+08	2.53337e+08	42.288	1169		0.156059	1.04984	0.0701632	0.806711	38.2576	119	6	Dimethyl [K60; K109; K201; K240]	0.640491	0.602868	0.600302	0.628447	0.487385	0.622137	0.65	0.702793	8.6975e+08	681119963	1986497412	1147760052	1479096038	7.3427e+08	1417877692	1017525904	1090523993	4.31857e+08	920766239	744014311	4.29207e+08	2.9559e+08	1764249061	1109804838	22.101	2338		0.960079	0.00244861	0.017693	15.9091	3	2		1.60039	0.010352			8.62407e+06		6766527						0.52	71		0.847154	0.80537	-0.312276	0.0720376
SRSF7_MOUSE	Srsf7	267	30.8	11.9	25.0936	26	6		1.03068	0.957286	1.01941	0.880727	2.63129e+08	3.71349e+08	559457580	4.26452e+08	3.32562e+08	4.01611e+08	4.94345e+08	551296393	3.437	265		0.476174	0.972025	-0.040934	0.322234	30.7116	62	6	Dimethyl [K53; K141]	0.224131	0.252412	0.442965	0.210066	0.259692	0.224062	0.3	0.206704	2506789004	685866521	1895458289	459441430	2251956335	8.25272e+08	4302442150	1031048503	2230801661	4.71444e+08	2412809036	702288214	1561242504	4.95997e+08	3699337449	682533336	2.875	331		0.570953	0.034779	0.2434	31.4607	57	7		1.04268	0.939959	0.97054	0.917853	5664523891	3182773243	8484567080		2171611111		3280694365	2748029033	14.013	984		0.321333	0.967757	-0.0472831	0.493045
MARE1_MOUSE	Mapre1	268	30	5.22	32.0896	32	6		0.887509	0.996231	1.05063	1.05687	8.31364e+07	100978766	7.20033e+07	5.71123e+07	6.91425e+07	8.60713e+07	4.48445e+07	5.99971e+07	2.594	469		0.958993	0.997811	-0.00316107	0.0181846	38.0597	69	6	Dimethyl [K89; K95; K98; K122; K148; K150; K212; K220]	0.754192	0.73429	0.954916	1.07134	1.04985	0.954764	0.748113	1.13966	5.0811e+08	4.68328e+08	571264572	4.01899e+08	3.72552e+08	293778310	525009027	642361103	3.18769e+08	2.71767e+08	3.22382e+08	399669845	3.70564e+08	2.9381e+08	3.80266e+08	387928675	2.594	891		0.449957	-0.0944134	0.346829
SRSF5_MOUSE	Srsf5	269	30.9	11.56	33.4572	32	6		0.96859	1.11558	0.859072	1.09005	1.25878e+08	1.6697e+08	9.01191e+07	7.99915e+07	2.59527e+07	2.64204e+07	5.64415e+07	7.78861e+07	9	385		0.897094	1.00832	0.0119561	0.047162	30.855	43	5	Dimethyl [K60; K125; K143; K158; K163]	0.00817996	0.139765	0.225113	0.00875274	0.0984615	0.0392685	0.119811	0.17095	62598870		145371132	1.95409e+07	91665836	17008364	55249409		95226112	7.65045e+06	37396039	1.89603e+06	1.09153e+08	1.39045e+07	124296220	18969678	2.728	417		0.851565	-0.0116699	0.0697822	30.855	45	5		0.865179	0.933747	1.07911	0.890471	566980335	436671200	1115962641		2.67964e+08		7.44686e+08	6.05716e+08	15.379	677		0.312734	0.942128	-0.0860055	0.504825
OTUB1_MOUSE	Otub1	271	31.3	4.94	30.2583	12	6		1.06136	1.14447	1.0481	1.84281	3.62015e+07	5.26186e+07	4.22952e+07	3.85123e+07	14976033	1.85939e+07	4.50644e+06	1.05142e+07	2.981	49		0.246133	1.27419	0.349576	0.60883	29.8893	58	7	Dimethyl [K109; K188; K271]	5.84376	1.19531	0.894402	2.25733	1.08308	1.47834	1.19811	1.07263	32987010	235672664	369693181	4.23611e+08	6.48124e+08	478984821	237070712	611410000	2.15161e+08	189385386	2.42745e+08	466189195	1.79549e+08	2.28112e+08	581188705	557966752	4.412	164		0.284772	1.33966	0.545503
P5CR3_MOUSE	Pycrl	274	28.7	7.27	32.1168	22	6		0.850256	0.886935	0.913924	0.85703	7.96784e+07	9.27614e+07	99156049	6.99725e+07	5.65851e+07	6.1297e+07	6.91716e+07	7.50577e+07	4.623	466	+	0.00354858	0.877036	-0.189292	2.44995	36.8613	106	7	Dimethyl [K32; K36; K218; K225]	0.946421	0.999218	1.40393	1.04595	1.06338	1.05717	1.14623	1.0838	8.42707e+08	9.74624e+08	1552370374	1486945605	726476302	842819235	1333135077	1592904749	589156050	5.09303e+08	6.88421e+08	9.45191e+08	4.42788e+08	5.37801e+08	953950745	925059537	16.783	1684		0.918784	0.0112364	0.0367866
STX12_MOUSE	Stx12	274	31.2	5.44	29.927	23	6		1.02995	0.974874	1.18734	1.02133	2.99574e+07	4.22348e+07	2.29233e+07	17785331	1.21374e+07	1.70829e+07	1.99174e+07	2.57501e+07	2.652	338		0.332216	1.05337	0.0750164	0.478579	29.927	48	5	Dimethyl [K53; K82]	0.850716	0.900131	0.959758	0.877025	0.897231	0.685274	0.868868	1.03017	9.86789e+07	1.02603e+08	179971935	155295349	67757410	53725825	166374018	166732546	1.48501e+08	108284103	71532693	6.36646e+07	1.03013e+08	9.48586e+07	149448724	137777317	2.162	687		0.73479	0.0265222	0.133837
CBR1_MOUSE	Cbr1	277	30.6	8.31	40.7942	21	6		1.02995	0.982412	0.941772	0.986572	4.05673e+07	5.72072e+07	85173940	6.66335e+07	3.52736e+07	3.9365e+07	4.36419e+07	5.44944e+07	2.36	147		0.471087	0.985176	-0.0215463	0.326899	25.2708	43	4	Dimethyl [K15; K123; K130; K242; K272]	0.777096	0.976271	0.958547	0.871773	0.969846	0.907026	0.657547	0.955307	229612028	218020322	336452012	314970536	239797016	189974024	351606861	350373043	154730618	121941375	162605274	191599402	210536140	1.46814e+08	221995876	189825134	1.336	451		0.793966	0.0234905	0.100198
IMPA1_MOUSE		277	30.4	5.19	27.7978	12	6		1.43097	1.17588	0.791561	0.815166	1.5764e+07	3.08776e+07	1.31077e+07	12274239	2.48736e+07	2.33286e+07	24685823	2.54655e+07	1.581	60		0.750985	1.05339	0.0750458	0.124369	20.9386	49	5	Dimethyl [K28; K36; K49; K52; K156]	1.30552	0.950196	1.1534	1.54223	1.20246	2.22137	0.523585	2.07374	1.97838e+08	3.15795e+08	214382942	195325117	114022318	108647495	215449969	379568990	130363926	1.27392e+08	64972804	187432627	1.29208e+08	71704008	156290428	2.90025e+08	2.384	336		0.544222	-0.26745	0.264224
DDAH2_MOUSE	Ddah2	285	29.6	6.01	44.2105	36	6		1.03652	0.968593	0.989873	1.12954	6.79965e+07	9.64741e+07	1.03744e+08	8.00291e+07	3.31834e+07	3.89107e+07	8.69359e+07	1.24314e+08	4.08	1019		0.447791	1.03113	0.0442302	0.348925	37.8947	66	5	Dimethyl [K40; K142; K251; K267]	0.88589	0.847979	1.04811	0.887528	1.14831	1.15111	0.713207	0.842458	188595922	204198993	257953340	209693105	188069242	1.62947e+08	189942137	192623288	1.34478e+08	1.25445e+08	152011354	227255809	5.55949e+07	4.20295e+07	276355160	2.08258e+08	6.627	1006		0.710508	-0.0463935	0.148431
PNPH_MOUSE	Pnp	289	32.3	6.16	32.1799	33	6		1.48356	1.26131	1.2962	1.05845	4.91783e+07	99884544	8.66621e+07	8.69802e+07	2.24387e+07	3.44767e+07	1.00188e+08	1.34265e+08	5.31	778		0.051026	1.27488	0.350363	1.29221	28.0277	63	4		1.07157	0.972099	1.06505	0.849016	0.628923	0.649086	1.2934	1.09832	129498692	169637769	425492627	396430922	338502578	297987734	424832723	412064369	226173473	115577244	150935864	127256013	194072072	266050108	388896522	382246393	2.548	1550		0.692797	0.0720036	0.159394
RNPS1_MOUSE	Rnps1	305	34.2	11.84	16.3934	13	6		1.0599	1.03769	0.817722	1.31517	7.1772e+07	1.04176e+08	9.65837e+07	7.97344e+07	29016280	2.81042e+07	4.78171e+07	7.96149e+07	1.929	346		0.610866	1.05762	0.0808192	0.214054	13.7705	28	4	Dimethyl [K174; K186; K218; K221]	0.122699	0.0636245	0.0350983	0.11116	0.0123077	0.117806	0.200943	0.0111732	442779998	6.63709e+07	113873856	6.98703e+06	165036126	4856060	169865934	21655495	124746552		299001816	45791464	42943108	9.13891e+06	143525348		1.154	338		0.963269	-0.00241193	0.0162524	16.7213	46	5		0.931135	0.957557	0.963257	1.02519	1829805079	1147806530	2060466993		7.89012e+08		9.85611e+08	9.23019e+08	5.31	792		0.220509	0.969285	-0.0450069	0.656574
TOM34_MOUSE	Tomm34	309	34.3	9.14	24.5955	29	6		1.06282	0.961055	0.746835	0.670616	3.85308e+07	5.60743e+07	6.95356e+07	5.31825e+07	8.11104e+07	7.17934e+07	8.03979e+07	6.82907e+07	1.848	908		0.223543	0.860332	-0.217035	0.650639	31.068	77	7	Dimethyl [K143; K156; K197; K205; K215]	1.0225	0.803129	1.05053	0.939169	0.946461	1.54918	1.02547	0.826815	1.89013e+08	2.36201e+08	268349728	2.06552e+08	2.45946e+08	2.13383e+08	306104756	3.28301e+08	2.22014e+08	170798974	95147704	191464516	1.88922e+08	205370802	232373806	171864820	3.329	1726		0.460191	-0.133152	0.337062
RDH11_MOUSE	Rdh11	316	35.1	8.91	21.2025	24	6		1.07962	0.974874	1.29705	1.0782	30007923	44340806	46725543	3.6256e+07	5.33152e+07	8.19282e+07	43502239	5.93827e+07	1.404	192		0.211205	1.10743	0.147222	0.675296	14.557	29	5	Dimethyl [K52; K56; K74]		1.31838	1.37004	1.01269	0.891077	1.16266	1.58113	1.32961			162129678	204980496	138674678	157024080	206869810	239430552	106290506	7.69974e+07	1.13775e+08	171819869	55734100	93384301	131736034	156830720	0.931	338		0.971188	-0.00741147	0.0126967
APEX1_MOUSE	Apex1	317	35.5	7.91	28.3912	19	6		1.40394	1.20352	2.08945	1.54818	4.03359e+07	77516824	5.4636e+07	52319222	3.61258e+06	8.94464e+06	3.69648e+07	7.24343e+07	1.783	366		0.0596125	1.56127	0.642724	1.22466	31.2303	53	6	Dimethyl [K31; K34; K51; K57; K298]	1.21145	1.01591	0.687443	0.933042	0.802461	0.945524	0.711321	0.750838	113670631	1.68305e+08	3.6677e+08	3.57194e+08	259424543	147360745	3.2543e+08	3.46863e+08	2.63291e+08	171664811	1.80137e+08	221255259	1.78705e+08	1.34694e+08	359637449	2.41696e+08	2.162	1658		0.232282	0.159425	0.633984	11.041	3	2			0.654244		109.529	3.16605e+06	3.10682e+06	92898501	82033019					0.468	68		0.502028	55.0916	5.78376	0.299272
PGP_MOUSE	Pgp	321	34.5	5.35	24.2991	20	6		0.860482	0.963568	1.4	0.953397	3.55137e+07	4.18491e+07	48605452	3.72702e+07	1.72265e+07	2.85858e+07	2.29755e+07	27728342	1.818	211		0.737809	1.04436	0.0626213	0.132056	33.3333	65	7	Dimethyl [K180; K235; K290; K300]	1.0045	0.847979	0.872617	1.17812	1.15446	1.10799	1.07453	1.29832	223183020	2.74072e+08	3.39917e+08	276393214	2.73611e+08	1.97171e+08	267439963	359991306	203326385	190714794	162685594	2.34138e+08	1.4698e+08	167424399	3.39359e+08	3.94415e+08	2.981	740		0.0891339	-0.183022	1.04996
SFXN1_MOUSE	Sfxn1	322	35.6	9.23	26.7081	18	6		1.04018	0.943467	1.36034	0.873618	1.86465e+07	2.65556e+07	1.04847e+07	7.87467e+06	8.71869e+06	1.40567e+07	2.20569e+07	2.43849e+07	1.818	408		0.6478	1.0544	0.0764216	0.188559	22.0497	30	4	Dimethyl [K12]	1.61145	0.0104303	0.899243	87.5274	0.860308	1.29047	1.15849	1.08268	1.95315e+07	3.84798e+07	71864752		8.37088e+07	62227942		50753440	63827230	44630684	54721228	91708837	99704194	1.22441e+08	76488824	74152962	2.162	430		0.361309	21.4141	0.442121
BUB3_MOUSE	Bub3	326	36.9	6.84	22.0859	15	6		0.8729	0.96608	0.967089	1.02686	2.56918e+07	3.0706e+07	5.23082e+07	4.02237e+07	3.38449e+07	3.87739e+07	3.22708e+07	41959484	1.783	235		0.280378	0.958231	-0.0615542	0.552256	17.7914	37	5	Dimethyl [K8; K21; K191; K216; K217]	0.826994	0.656063	1.03722	0.821007	0.827077	0.626756	0.65566	0.875977	1.17091e+08	1.18419e+08	180819528	113820630	152673368	130886630	3.41927e+08	320564776	111679954	75027973	151986088	123742280	160276456	111389357	197273744	154722820	1.783	349		0.406153	0.0889522	0.39131
UCHL5_MOUSE	Uchl5	329	37.6	5.33	24.6201	18	6		1.27319	0.645729	0.967932	0.872038	4.36472e+07	76076505	6.61797e+07	3.40016e+07	5.33173e+07	6.11412e+07	63111765	69666295	1.683	245		0.674609	0.939723	-0.0896929	0.170948	24.924	37	6	Dimethyl [K81; K277]	0.833538	0.706128	0.774584	0.353611	1.00308	0.618287	0.750943	0.702793	1.70519e+08	173779826	52561353	35593063	265232688	1.69694e+08	39806304	16066672	1.24698e+08	1.01624e+08	3.78998e+07	3.04466e+07	6.75159e+07	5.37164e+07	34687700	21828988	1.683	539		0.481754	-0.10181	0.317175	11.2462	3	2		96.9932		66.2032			6851793							0.245	16		0.120153	81.5982	6.35047	0.920265
CNN3_MOUSE	Cnn3	330	36.4	5.72	26.0606	31	6		0.451424	0.721106	0.515612	0.394155	9.34446e+07	5.7761e+07	8.16542e+07	4.68542e+07	95212265	5.8173e+07	1.12113e+08	5.59472e+07	2.793	401	+	0.00671427	0.520574	-0.941824	2.173	28.7879	47	7	Dimethyl [K6; K17; K64; K172; K251]	0.523517	0.817732	0.660817	0.149672	0.733538	0.836958	0.650943	0.734078	259859790	1.66366e+08	8.17808e+08	641184094	251951588	1.37667e+08	33727351	5.76712e+06	1.84946e+08	1.10156e+08	34451290	37460844	8.34075e+07	57552805	109861331	7.21419e+07	2.793	566		0.222533	-0.200945	0.652606	17.5758	11	4		3.54801	4.02277	1.28302	0.94195	159063302	1.33202e+08	299551242	2.61245e+08	6.79137e+07	8.96724e+07	174519490	1.31076e+08	0.833	174		0.160502	2.44894	1.29216	0.79452
GLRX3_MOUSE	Glrx3	337	37.8	5.59	25.5193	23	6		0.919649	0.922111	1.01603	1.05371	68141437	85804416	9.45489e+07	6.93556e+07	3.31628e+07	3.99127e+07	6.55724e+07	8.74623e+07	2.793	619		0.559442	0.977877	-0.0322758	0.252245	52.5223	88	12	Dimethyl [K94; K153; K194; K255; K296; K321]	0.85726	0.754107	0.855673	1.01007	0.729846	1.68316	0.80566	0.898324	1.82476e+08	1.91217e+08	602290382	435578537	429833050	3.04014e+08	4.48981e+08	5.17997e+08	198355444	1.17677e+08	1.02665e+08	224415938	2.29392e+08	1.95945e+08	404345339	3.25156e+08	6.848	1599		0.507221	-0.15997	0.294803
GNAI2_MOUSE	Gnai2	355	40.5	5.45	32.6761	38	6		1.24982	1.43467	1.06329	1.15403	1.93753e+07	33156643	1.54566e+07	1.76545e+07	1.57074e+07	19794437	1.4146e+07	2.06634e+07	4.179	772		0.0657901	1.22545	0.293315	1.18184	32.1127	83	5	Dimethyl [K46; K86; K296; K307]	0.716564	0.645632	0.754009	0.824508	0.675692	0.752262	0.787736	0.803352	1.59399e+08	1.39633e+08	286845864	1.77485e+08	327858256	2.04149e+08	377592553	3.55784e+08	2.01119e+08	1.10463e+08	219343285	214245254	1.26306e+08	1.0544e+08	322204213	231667899	2.34	1552		0.690882	-0.0195818	0.160596	31.5493	34	5		0.814743	0.871636	0.857994	0.92333	4.40369e+08	533555164	5.54868e+08	6.98695e+08	1.94102e+08	2.23889e+08	296729807	2.60863e+08	3.642	608	+	0.00950215	0.866926	-0.20602	2.02218
LMAN2_MOUSE	Lman2	358	40.4	6.95	25.419	14	6		1.2206	1.21231	1.48017	1.15087	3.23538e+07	5.40475e+07	4.74234e+07	4.57744e+07	3.58152e+07	6.28057e+07	3.44339e+07	50154162	1.228	198	+	0.035735	1.26599	0.340263	1.44691	16.4804	30	4	Dimethyl [K153; K274]	0.88998	0.714472	1.059	0.425383	0.496	0.849278	0.840566	0.62905	1.04837e+08	114018658	304606279	2.08636e+08	7.8578e+07	68788114	242425712	117778691	184709672	74498059	12761174	14073713	162215784	1.44456e+08	354738627	199708259	1.228	89		0.684128	0.0684856	0.164863
MK01_MOUSE	Mapk1	358	41.2	6.98	28.7709	29	6		0.88824	0.959799	1.05823	1.14692	1.73558e+08	2.11029e+08	2.63116e+08	2.01092e+08	1.39745e+08	1.75184e+08	1.80069e+08	2.61467e+08	2.675	92		0.829246	1.0133	0.0190563	0.0813166	39.9441	92	11	Dimethyl [K46; K97; K112; K268; K290; K298; K342]	0.993047	0.986702	1.39425	0.810504	1.02277	0.965544	0.706604	0.936312	1088384985	1320981528	1326906963	1255094652	4.80704e+08	553711304	1266756031	1173499201	825221502	6.86042e+08	9.52265e+08	1193717507	597899140	4.48075e+08	821486818	688645856	5.062	572		0.366654	0.138319	0.435744
DRG2_MOUSE	Drg2	364	40.7	8.88	20.3297	21	6		1.04821	0.890704	0.955274	0.826224	6.05623e+07	8.69319e+07	1.23027e+08	8.72536e+07	2.6435e+07	2.99371e+07	6.12342e+07	6.40271e+07	1.291	304		0.236529	0.930103	-0.104537	0.626116	26.0989	89	7	Dimethyl [K12; K75; K151; K161; K211]	0.9227	1.2485	0.997276	0.999563	0.962461	2.05736	1.40755	0.92067	3.36637e+08	379573308	4.40912e+08	527557233	4.85439e+08	399783529	420424997	480226334	3.11068e+08	2.43351e+08	1.15626e+08	308988930	183220302	2.73397e+08	647940987	534033847	2.02	1348		0.32234	-0.295	0.491686
EIF3M_MOUSE		374	42.5	5.74	20.0535	24	6		1.43901	1.21106	1.19072	1.26303	3.86156e+07	7.60654e+07	28080589	27056223	22182674	31303356	2.78033e+07	4.44711e+07	2.325	615	+	0.0163672	1.27595	0.351575	1.78603	26.4706	59	8	Dimethyl [K129; K149; K176; K213; K227; K230]	0.754192	0.637288	0.417549	0.421882	0.329846	0.973243	0.604717	0.4581	7.39543e+07	6.81826e+07	220961252	1.34939e+08	202897096	69915312	449986588	217006812	1.79685e+08	48130381	45985056	5.81357e+07	1.12289e+08	71929269	350500404	143773858	1.462	1491		0.841932	-0.0337488	0.074723	9.62567	6	2			2.99275		1.3965	21314848	17498983	7.89215e+07	7.01236e+07			2.72687e+07	18635096	0.35	225		0.374966	2.19462	1.13397	0.426008
AS3MT_MOUSE	As3mt	376	41.8	5.86	26.0638	21	6		0.899196	0.840452	1.19494	0.923381	3.43795e+07	4.23376e+07	2.3854e+07	1.59653e+07	1.16007e+07	16423580	2.61214e+07	3.05402e+07	1.276	505		0.682708	0.964492	-0.0521595	0.165765	8.7766	23	2		1.06503	1.01278	1.23086	1.09322	1.28369	1.12185	1.12358	1.29162	74326060	96765193	1.63243e+08	1.58529e+08	7.24735e+07	73737862	127591626	159338146	81893402	85432795	77232171	112546907	49639655	5.9107e+07	122589819	141737770	0.509	749		0.166985	-0.104714	0.777323
DNJA1_MOUSE	Dnaja1	397	44.8	7.08	20.1511	18	6		1.91527	0.959799	0.759494	0.909163	8.54486e+06	2.2407e+07	8.17378e+07	6.24647e+07	6.91922e+07	6.22451e+07	6.25577e+07	7.20203e+07	1.565	236		0.641238	1.13593	0.183875	0.192981	43.8287	80	10	Dimethyl [K3; K14; K23; K24; K59; K136; K246; K296; K338; K344; K350]	0.724744	0.843807	0.888351	0.749235	0.680615	0.680654	0.669811	0.576536	9.85061e+08	8.72627e+08	1433751965	1160485654	8.64222e+08	634126605	9.40995e+08	8.05823e+08	7.05665e+08	3.905e+08	578933625	512013631	7.17682e+08	5.09794e+08	786628966	4.05871e+08	6.305	452	+	0.0177073	0.14963	1.75185	31.4861	25	8		1.24636	1.8882	2.29328	1.78204	21851550	1.5633e+07	1.14129e+07	21232017	6.76669e+06	1.73632e+07	1.7585e+07	1.70946e+07	2.899	376	+	0.0337689	1.80247	0.849975	1.47148
IF4A2_MOUSE	Eif4a2	407	46.4	5.48	23.5872	51	6														4.623	935		1	#DIV/0!	#DIV/0!	0	23.0958	161	6	Dimethyl [K55; K69; K83; K285; K292]																									7.254	2506		1	0	0	21.3759	18	5														1.61	307		1	#DIV/0!	#DIV/0!	0
PGK2_MOUSE	Pgk2	417	44.8	6.8	15.8273	33	6														1.593	464		1	#DIV/0!	#DIV/0!	0	10.0719	92	4	Dimethyl [K30; K131; K133]																									1.593	1282		1	0	0
CSN3_MOUSE	Cops3	423	47.8	6.65	17.7305	13	6		0.749452	1.15704	1.37131	1.28515	1.95419e+07	2.00496e+07	2.62503e+07	2.41872e+07	3.9991e+06	6.49953e+06	8.89161e+06	14470282	0.817	185		0.38185	1.14074	0.189965	0.418107	9.45626	26	3		1.48466	0.932464	1.30469	0.776368		2.41925	1.16038		2.96989e+07	53905865	44462430	39745212	40319876	43458562	42602325	37803353			7.6059e+06	23901128	38754171	47656212			0.407	460		0.218967	-0.665267	0.659621
DX39A_MOUSE	Ddx39	427	49	5.68	46.1358	70	6		1.08035	1.29648	1.0481	1.11295	1.00643e+08	148807558	83647309	8.6354e+07	5.48936e+07	6.81892e+07	9.94854e+07	1.40139e+08	10.788	886		0.0942987	1.13447	0.182021	1.02549	50.3513	231	7	Dimethyl [K31; K32; K35; K52; K89; K130; K154; K232; K333; K397]	1.02413	0.866754	0.97065	1.08534	0.982154	0.976323	1.14245	1.06927	317456812	397611642	1066508909	8.86242e+08	703299480	564262585	918276370	1138266555	553960608	4.41976e+08	488399257	619170401	364621117	4.41711e+08	8.50603e+08	8.13686e+08	23.709	2114		0.394603	-0.055832	0.40384	10.0703	16	2		1.26576	2.30228	2.98378	1.2552							60364768	5.81691e+07	0.638	195		0.109754	1.95176	0.964772	0.95958
SCPDL_MOUSE	Sccpdh	429	47.1	8.6	19.1142	14	6		0.976625	1.09422	0.853165	0.993681	5.18112e+07	6.92484e+07	62655334	5.45872e+07	5.20027e+07	5.25995e+07	6.15321e+07	7.74073e+07	0.957	141		0.705241	0.979423	-0.0299961	0.151662	43.8228	68	11	Dimethyl [K90; K144; K207; K220; K228; K257]	1.46339	1.20261	1.11104	1.2709	1.488	0.918575	0.934905	1.02346	2.43045e+08	4.3478e+08	515293144	5.93905e+08	232529384	213377096	309061198	4.48683e+08	1.99204e+08	2.40887e+08	224748146	2.682e+08	2.30094e+08	2.27937e+08	4.37613e+08	400918488	3.642	804		0.308917	0.17075	0.510158	12.8205	2	2				66.2032			1.14364e+06							0.212	46		1	66.2032	6.04883	0
SEP11_MOUSE	2011-09-01	431	49.7	6.68	28.0742	23	6		0.737765	1.12563	1.01097		1.09938e+07	1.11016e+07	3.49447e+07	31308629	8596899	1.02949e+07			1.649	217		0.750718	0.958121	-0.06172	0.124523	32.7146	74	8	Dimethyl [K34; K54; K65; K162; K170; K184; K190; K195]	1.94274	2.38227	1.30953	1.04683	0.809846		1.32547	1.50614	6.05523e+07	1.43813e+08	1.63004e+08	372351533	84558656	91519577	3.05463e+08	3.65482e+08	91884395	6.04526e+07			1.76716e+08	2.48229e+08	351450257	4.73742e+08	2.775	777		0.303807	0.456521	0.517402
TBB5_MOUSE	Tubb5	444	49.6	4.89	76.5766	652	6		1.04602	0.978643	0.967089	1.02291	3166292082	4533969793	3992533681	3111267356	1910317760	2190017138	3138901211	4066287586	1.64965e+06	11228		0.856011	1.00366	0.00527695	0.0675207	76.5766	1662	6	Dimethyl [K19; K58; K103; K122; K154; K174; K216; K252; K297; K324; K336; K350; K362; K379]	0.659305	0.76558	0.646293	0.59081	0.724923	0.662945	0.659434	0.633519	15973006831	12870093329	27346181225	20064651661	20603356631	11009010695	25197200422	16998869992	12467862174	7340851005	17284088066	14887596641	11708428801	8182463040	21667670664	12290681364	1.64965e+07	23717		0.913047	-0.00470817	0.0395069	76.5766	625	6		0.919496	0.992754	1.02483	0.884995	9633885509	7081570094	12744965803		4575806179		12336295774	9969486477	1.10529e+06	11470		0.261343	0.955518	-0.0656458	0.582789
EIF3E_MOUSE		445	52.2	6.04	13.9326	25	6		0.959825	0.953518	0.918143	0.85545	1.15212e+08	1.51442e+08	1.51694e+08	1.15122e+08	1.57732e+08	1.71639e+08	131307785	1.42248e+08	0.911	185	+	0.0467197	0.921734	-0.117578	1.3305	22.2472	67	8	Dimethyl [K82; K93; K120; K265; K407; K424]	0.580777	0.808344	0.835098	1.08184	0.715077	0.858518	0.674528	0.668156	523626832	3.71892e+08	685003734	531188266	841417546	5.80822e+08	7.1604e+08	884987118	415086310	241185697	400779644	446869160	4.33023e+08	3.09535e+08	516309874	3.088e+08	1.371	456		0.416389	0.0974449	0.380501	4.49438	5	2		0.71969	0.94824	0.898378		1776369856	1366496445	3499368536	2682761271	7.04822e+08	1133878330	1515949896	1162990030	0.241	51		0.17259	0.855436	-0.225268	0.762984
TBB6_MOUSE	Tubb6	447	50.1	4.89	51.2304	295	6		1.01826	0.94598	0.8827	1.03791	2.20792e+08	307892229	2.51494e+08	1.89419e+08	1.60431e+08	1.67737e+08	1.90249e+08	2.49896e+08	824.404	4628		0.476941	0.971214	-0.0421387	0.321535	58.3893	700	9	Dimethyl [K19; K57; K58; K122; K174; K252; K297; K336; K350; K362; K379]	0.970143	0.790613	0.756429	0.852517	0.808615	0.814629	0.914151	0.762011	1344977254	1594765188	2574067582	1950032075	1954549528	1222408205	2123483786	2067308785	1608849168	1057324609	1771681012	1874361752	1568991375	1519758990	3408411017	2325988965	5622.41	9560		0.767681	0.0175741	0.114819	50.783	231	7		0.963143	0.843685	0.564714	0.903614	2.10523e+08	2.03051e+08	139523427		2.3803e+08		6.73704e+08	5.55968e+08	509.897	3028		0.131985	0.818789	-0.288436	0.879475
ILK_MOUSE	Ilk	452	51.3	8.07	17.4779	21	6		1.20307	0.94598	1.19156	1.17457	15662361	25793952	48311056	3.63781e+07	1.17976e+07	1.66538e+07	2.59116e+07	3.85428e+07	1.276	543		0.126104	1.12879	0.174782	0.899271	11.0619	43	4	Dimethyl [K403; K448]	0.855624	0.955411	0.722541	0.750985	0.619077	0.861598	0.774528	0.681564	87223039	91192143	94048683	86191267	5.88977e+07	3.51799e+07	182657887	1.56681e+08	6.45697e+07	3.24769e+07	56474155	6.32148e+07	50225063	4.12377e+07	117005559	71357415	0.778	745		0.291157	0.0869487	0.535873	5.30973	6	2		1.54898	1.55487	1.53724	1.50164	9.17719e+06	9079016	17608460		3.90974e+06		8.64136e+06	1.18482e+07	0.179	104	+	2.43e-05	1.53568	0.61888	4.61484
TIM44_MOUSE	Timm44	452	51.1	8.13	18.3628	20	6		1.11322	1.08166	1.09873	1.27883	5.5762e+07	8.49552e+07	3.22007e+07	2.7717e+07	1.76586e+07	2.29933e+07	2.93449e+07	4.75055e+07	1.102	308		0.0519965	1.14311	0.192966	1.28403	18.5841	51	6	Dimethyl [K90; K144; K146; K237; K240; K282; K293; K381]	1.51984	0.591395	0.878668	0.891904	0.744615	0.910876	0.903773	0.890502	98188186	182452368	1.36062e+08	77164983	1.37394e+08	9.97229e+07	1.67571e+08	1.70714e+08	1.12572e+08	6.81095e+07	1.25665e+08	148680760	9.92974e+07	9.51352e+07	3.27889e+08	2.61197e+08	1.102	588		0.608181	0.108009	0.215967
EF1A2_MOUSE	Eef1a2	463	50.4	9.03	41.4687	235	6		0.970051	1.01256	1.35781	0.938389	1.3324e+08	1.76927e+08	1.63816e+08	1.32029e+08	2.4392e+07	3.92518e+07	1.77218e+08	2.10494e+08	207.93	3413		0.525218	1.0697	0.0972091	0.27966	55.2916	728	9	Dimethyl [K20; K30; K41; K44; K51; K55; K62; K64; K100; K129; K146; K154; K165; K172; K179; K244; K255; K290; K395; K408; K439]	0.813906	0.8	0.781845	0.79825	0.804923	0.825409	0.909434	0.815642	5.54604e+08	5.51981e+08	1481519215	1135719787	1038552617	670681504	1350817785	1232475734	6.19333e+08	404915022	707157219	758133875	384825125	3.70861e+08	1389268404	1013976984	1317.26	8728		0.154585	-0.0403516	0.810833	36.2851	136	3		1.2483	0.549689	0.854684	1.15005	2.36178e+07	41408178	1.93911e+07	4.57177e+07	3.6095e+06	3.42945e+07			32.113	1997		0.774932	0.950683	-0.0729642	0.110736
SUCB1_MOUSE	Sucla2	463	50.1	7.01	17.0626	24	6		1	0.895729	1.1654	0.92812	4.77291e+07	6.53585e+07	8.8352e+07	6.29682e+07	4.43408e+07	6.12233e+07	68378466	8.03613e+07	1.054	378		0.96715	0.997312	-0.00388262	0.0145062	20.7343	47	8	Dimethyl [K129; K242; K267; K274; K426; K438; K451]	0.724744	0.806258	0.854463	0.5593	0.912	0.696824	0.95283	0.610056	378208592	335139773	189657021	146557218	161284209	113816905	273109820	1.74503e+08	155110969	114997258	2.15182e+08	194803908	1.58634e+08	1.60177e+08	205446256	112205161	1.371	594		0.609005	-0.0567359	0.215379
NDUV1_MOUSE	Ndufv1	464	50.8	8.21	22.4138	23	6		1.10811	1.20101	1.54177	1.35071	32654929	4.95423e+07	6.8067e+07	6.5064e+07	1.11416e+07	2.03555e+07	3.6221e+07	6.19475e+07	1.096	625		0.0504159	1.3004	0.378954	1.29743	17.6724	58	4	Dimethyl [K219; K226]	0.884254	0.585137	0.370348	0.705471	0.571077	0.745332	0.886792	0.781005	1.13527e+08	122738811	326748508	1.83155e+08	138217770	4.23048e+07	98710140	79576974	199562810	92642898	166669358	1.61311e+08	1.09395e+08	1.028e+08	247942428	173319727	0.931	1561		0.418086	-0.109749	0.378734	14.4397	11	3		1.55577	0.397516	0.532936	0.514786	3.37789e+06	1.19908e+07	6.35835e+07		14887821		2.05458e+07	9.66155e+06	0.638	161		0.423466	0.750252	-0.414552	0.373181
CNDP2_MOUSE	Cndp2	475	52.7	5.66	18.5263	15	6		1.04675	1.04774	0.801688	1.08531	2.43002e+07	3.483e+07	4.05006e+07	3.37702e+07	1.88515e+07	1.79133e+07	2.88814e+07	39678974	0.978	98		0.947854	0.995371	-0.00669375	0.0232586	28	24	9	Dimethyl [K68; K84; K181; K363; K364; K450]	0.87771	0.797914	0.749168	1.24727	0.417231	1.24889		0.558659	64988123	6.9735e+07	110482323	84563582	4.83227e+07	2.99161e+07	3.84183e+07	54749281	34621864	11751814	3.48928e+07	5.66003e+07			68904595	34481706	1.555	104		0.516818	0.17642	0.286662
U2AF2_MOUSE	U2af2	475	53.5	9.09	23.7895	22	6		0.982469	0.988693	0.842194	0.959716	9.94749e+07	1.33766e+08	1.2801e+08	1.0076e+08	7.58772e+07	7.5733e+07	1.10473e+08	1.34239e+08	2.728	146		0.196333	0.943268	-0.0842603	0.707007	18.7368	41	4	Dimethyl [K70; K225; K431]	0.746012	0.853194	0.898033	0.801751	0.873846	0.404235	0.917924	0.840223	4.03812e+08	3.68446e+08	7.4756e+08	6.11646e+08	4.19897e+08	311605197	686260674	6.28802e+08	364311495	2.58521e+08	167634136	87963697	309108317	3.00696e+08	7.72638e+08	5.8079e+08	1.683	334		0.614638	0.0656906	0.211381	33.4737	28	8		1.17556	1.30331	0.763323	0.96276	4.40369e+08	2.23889e+08	5.54868e+08		1.94102e+08		296729807	2.60863e+08	4.78	487		0.695662	1.05124	0.07209	0.157602
DNJA3_MOUSE	Dnaja3	480	52.4	9.22	18.125	24	6		1.02191	1.15578	0.775527	0.847551	3.71934e+07	5.2016e+07	6.23292e+07	5.73262e+07	4.47836e+07	4.11527e+07	2.27471e+07	2.44023e+07	1.346	301		0.602527	0.950193	-0.0737077	0.220023	10.8333	33	4	Dimethyl [K473]	0.46135	0.647719	1.13888	0.483151	0.508308	0.429644	0.469811	0.982123	230204177	129811032	146831922	91190188	27983578	26318600	245614592	135521763	1.56033e+08	6.44184e+07	148822310	8.3077e+07	67133459	3.34171e+07	190985815	167956042	0.532	578		0.690131	0.0853036	0.161068	20.4167	26	6		1.13385	0.834369	0.932804	0.994524	1.22279e+07	2.46346e+07	1.98643e+07	3.18774e+07	4097190	1.28018e+07	14424539	1.95782e+07	1.555	384		0.705038	0.973887	-0.0381743	0.151787
VATH_MOUSE	Atp6v1h	483	55.8	6.61	19.2547	23	6		1.00219	1.01382	0.998312	1.10979	4.01057e+07	55014126	5.77844e+07	4.66576e+07	4.50234e+07	5.32663e+07	6.3165e+07	88716081	0.778	366		0.325579	1.03103	0.0440854	0.487344	16.9772	35	6	Dimethyl [K22; K278; K280; K360; K434]	0.791002	0.77914	1.01543	0.743983	0.963692	0.997112	1.07264	0.989944	156019434	150889005	347006952	259329620	149832240	125674642	276765234	235155104	152837642	119599724	221290027	286592524	121119618	137754892	279256660	247385700	0.931	361	+	0.0393723	-0.173459	1.40481	8.69565	5	2				2.40384	1.11501		2.40055e+06			661121		18149569	18483496	0.389	82		0.447963	1.75942	0.815102	0.348758
DDX6_MOUSE	Ddx6	483	54.2	8.66	17.3913	22	6		1.09934	1.08794	0.91308	0.939968	7.31561e+07	1.10063e+08	9.32852e+07	8.07863e+07	8.46924e+07	9.1619e+07	7.89294e+07	9.39573e+07	1.212	254		0.848962	1.01008	0.0144734	0.0711117	16.9772	36	5	Dimethyl [K46; K286; K458; K466; K482]	0.802454	0.595567	0.373979	0.641576	0.590769	0.855438	1.38113	0.627933	218574816	2.1445e+08	151137287	8.63234e+07	39141866	12080395	199267712	146154931	85120252	4.08256e+07	94955342	105485428	6.7983e+07	99523147	132826616	74654180	0.743	313		0.245646	-0.260424	0.60969	5.7971	11	2		1.10281	1.08282	0.412446	0.932092									0.374	84		0.519099	0.882542	-0.180264	0.28475
PACN2_MOUSE	Pacsin2	486	55.8	5.2	12.963	14	6		3.39372	1.48869	1.41688	1.20221	8.53644e+06	3.96636e+07	27632146	3.27365e+07	3.51594e+07	5.90328e+07	2.01301e+07	30642434	0.859	70		0.184437	1.87538	0.907179	0.734152	14.8148	28	6	Dimethyl [K72; K81; K111; K253]	1.12965	1.26623	121.029	1.1895	123.077	76.9971	0.904717	2.35195	9.66662e+07	133456394	1.07839e+08	1.30888e+08		15192329	139561280	189704378		9179692		13872437	1.94593e+08	186710590	28242360	59455118	1.219	200		0.658508	-19.6791	0.181439
API5_MOUSE	Api5	504	56.8	5.92	15.4762	13	6		1.20745	1.11432	0.881857	0.921801	30717716	5.07685e+07	9562066	8.47852e+06	16555672	17308498	2.44106e+07	2.84923e+07	0.808	168		0.713198	1.03136	0.0445444	0.14679	18.0556	60	9	Dimethyl [K84; K169; K180; K181; K196]	0.794274	0.856324	0.847201	0.857769	0.940307	0.874687	0.811321	0.915083	1.57296e+08	1.52787e+08	504557403	4.14123e+08	1.73621e+08	121547846	380745649	373019367	2.32689e+08	1.77707e+08	309177357	3.51268e+08	2.03594e+08	174995539	297529031	2.43757e+08	1.352	425		0.19566	-0.0464579	0.708498
FUS_MOUSE	Fus	518	52.6	9.36	16.7954	41	6		1.20015	1.1696	0.978903	1.10427	2.42418e+08	3.98302e+08	266462694	248110094	2.16261e+08	250953381	2.13487e+08	2.98552e+08	6.743	247		0.104124	1.11323	0.154749	0.982449	26.4479	91	9	Dimethyl [K299; K325; K327; K341; K350; K358; K441; K444]	0.309202	0.28266	0.342511	0.261707	0.187077	0.207892	0.285849	0.22905	688144646	259963599	1273861705	3.44828e+08	1048539245	2.96697e+08	1675261895	5.00361e+08	6.5131e+08	9.92027e+07	722642898	1.95082e+08	7.41983e+08	224866369	1075972492	2.20459e+08	7.799	689	+	0.0406008	0.071553	1.39147	23.9382	59	8		1.06111	1.14907	2.12049	1.46112						1.51043e+06			13.678	424		0.158869	1.44795	0.534007	0.798961
ALDH2_MOUSE	Aldh2	519	56.5	7.62	16.5703	32	6		1.05625	0.964824	1.13671	0.940758	7.02712e+07	1.01585e+08	1.26347e+08	9.70192e+07	29913269	4.02854e+07	1.15104e+08	137051249	1.712	780		0.621306	1.02463	0.0351089	0.206694	23.5067	115	8	Dimethyl [K211; K228; K291; K430; K453; K508]	0.815542	0.829205	0.762481	0.889278	0.679384	0.922425	1.04528	0.753072	426446003	425365451	876293318	697021074	7.51785e+08	473907800	911768001	926078281	4.66561e+08	2.57392e+08	434867663	520939181	318487406	3.52938e+08	727152577	489981170	2.162	1809		0.77489	-0.0259147	0.11076
GLU2B_MOUSE	Prkcsh	521	58.8	4.46	9.40499	15	6		0.916728	0.873116	0.942616	0.872038	9.44099e+07	1.18455e+08	118519892	82362274	1.22296e+08	1.3662e+08	4.49679e+07	4.96302e+07	1.404	87	+	0.0106443	0.901124	-0.150202	1.97288	8.06142	72	5	Dimethyl [K124; K166; K167; K378]	0.916974	1.24016	1.33011	1.2105	1.53231	1.2666	1.84623	1.29162	8.7938e+08	985880212	9.25461e+08	1100433511	6.39334e+08	7.02377e+08	7.82041e+08	1081756586	436264297	543098684	6.11398e+08	1005473070	305960415	5.98744e+08	5.74268e+08	6.63603e+08	2.34	498		0.103981	-0.309754	0.983046
CATA_MOUSE	Cat	527	59.8	7.88	15.5598	21	6		1.27611	0.929648	1.30127	1.12322	2.56772e+07	4.48503e+07	2.83825e+07	2.10013e+07	2.14952e+07	3.31376e+07	3.59493e+07	5.11366e+07	1.062	335		0.162759	1.15756	0.21109	0.788455	19.7343	70	8	Dimethyl [K169; K301]	0.936605	0.838592	1.00212	1.04333	0.798769	0.831569	1.00377	1.06369	1.29374e+08	1.48182e+08	436294272	3.50997e+08	291171746	2.41074e+08	2.91406e+08	347305503	212983346	138297806	119649577	1.29265e+08	256689545	273135575	2.11064e+08	2.00858e+08	1.352	545		0.709269	0.030711	0.149189
RBM39_MOUSE	Rbm39	530	59.4	10.1	15.8491	27	6		1.09277	1.01633	0.950211	1.17852	6.01463e+07	8.99607e+07	9.55088e+07	7.72329e+07	4.15809e+07	4.68234e+07	4.88379e+07	7.28422e+07	1.096	937		0.31365	1.05946	0.0833244	0.503555	17.9245	52	6	Dimethyl [K178; K194; K232]	0.325562	0.222164	0.198487	0.217068	0.195692	0.210202	0.233019	0.277095	1.86036e+08	74122562	304292547	64796640	169430450	27754078	2.14291e+08	5.32489e+07	302653062	48097021	1.79683e+08	4.90871e+07	1.50922e+08	3.73414e+07	485460971	1.20531e+08	0.931	1351		0.738253	0.0118184	0.131795	23.7736	46	10		0.954413	1.05901	1.19762	1.046	5.9284e+08	4.24488e+08	8.96033e+08		2.34605e+08		5.47087e+08	5.22415e+08	3.394	1531		0.290338	1.06426	0.0898501	0.537096
RED_MOUSE	Ik	557	65.6	6.64	18.6715	15	6		1.01169	1.08291	0.848101	1.71248	1.01503e+07	1.40559e+07	3.26097e+07	2.81092e+07	9.05497e+06	9.10161e+06	5.64775e+06	1.22459e+07	1.154	280		0.450721	1.1638	0.218838	0.346092	8.25853	18	3	Dimethyl [K137; K142; K173]	0.585685	0.447458	0.537367	0.00875274	0.347077	0.613667		0.759776	51879951	3.71374e+07	85521114	36650687	4.92194e+07	2.18537e+07	3.66089e+06		34741840	9785794	3.78905e+07	30181243			12159619	8.26705e+06	0.711	525		0.380535	-0.178691	0.419605	22.2621	21	7		1.48885	1.33333	1.35386	1.36692	1.08083e+08	6.39359e+07	127087655		3.12658e+07		69039413	8.61859e+07	1.512	589	+	0.00160749	1.38574	0.470656	2.79385
AGFG1_MOUSE	Agfg1	561	58	8.63	24.7772	17	6		1.1534	1.25377	0.837131	1.02686	2.46951e+07	3.8993e+07	2.89099e+06	2883948	2.88915e+07	28656562	32973712	42881222	1.976	434		0.505232	1.06779	0.0946254	0.296509	19.7861	25	5	Dimethyl [K175; K313; K326; K354]	0.999591	0.762451	0.557942	0.790372	1.55323	1.34745	0.64717	1.17542	34471379	42111748	105039780	76831514	9.99098e+07	4.6064e+07	173746895	156938994	4.49684e+07	56762950	56993379	99749112	36129583	24788591	82328988	86577248	1.069	637		0.108421	-0.403228	0.964887	11.4082	9	3		2.07468		2.37206		3865415456	3503167259	5676739104	4473787512	1294265095	2253408278	3993513928	3366622845	0.438	178		0.076997	2.22337	1.15275	1.11353
ZYX_MOUSE	Zyx	564	60.5	6.4	17.7305	20	6		1.42294	0.987437	0.974684	0.883886	1.13975e+07	2.22064e+07	6.01826e+07	4.72838e+07	4.60574e+07	5.31962e+07	5.49719e+07	6.15305e+07	1.462	317		0.616596	1.06724	0.093879	0.209999	16.844	66	7	Dimethyl [K24; K25; K33; K35; K256; K263; K270; K286]	0.600409	0.694655	0.923449	0.722101	1.12615	0.972473	0.786792	0.84134	70221395	51538008	168069471	111966735	266975538	203702315	416275902	3.43461e+08	2.81199e+08	257311168	348909008	440666691	4.70519e+08	392203969	8.29441e+08	624707620	2.008	780		0.10143	-0.196536	0.993834
NUDC1_MOUSE	Nudcd1	582	66.7	5.3	13.9175	13	6		1.28999	0.863065	0.925738		1.51107e+07	2.66929e+07	3.5392e+07	2.43119e+07	9.82786e+06	1.07849e+07			0.668	58		0.8618	1.02627	0.037404	0.0645935	10.1375	29	4	Dimethyl [K44; K315; K323; K571]	0.707567	0.0104303	0.96944	1.34967	1.28615	2.87353	0.713207	0.926257	56695960	49058910	5.63208e+07		5.1574e+07	41290452	89946146	138663427	48999232	51180207	24092729	89903704	7.82271e+07	5.91729e+07	104518204	86609389	0.377	251		0.267256	-0.69051	0.573073
RADI_MOUSE	Rdx	583	68.5	6.2	27.4443	40	6		1.21987	0.964824	1.05992	1.2575	1.5351e+07	25635315	35314729	27129214	9.18225e+06	1.15319e+07	5.72417e+06	9111210	2.35	446		0.164632	1.12553	0.170602	0.783486	30.8748	155	7	Dimethyl [K27; K83; K133; K162; K165; K209; K263; K296; K306; K427; K435; K544; K556]	1.0364	0.72073	0.935552	1.08884	0.631384	0.591338	0.773585	0.798882	1.51803e+08	192295985	2.9331e+08	2.02645e+08	218694419	1.68971e+08	2.13894e+08	2.6612e+08	1.27501e+08	6.53727e+07	77275494	5.93367e+07	4.80925e+07	3.9436e+07	1.64664e+08	117707271	4.309	1463	+	0.0427743	0.246584	1.36882
SYN2_MOUSE	Syn2	586	63.3	8.43	17.2355	30	6		0.924763	0.768844	1.07426	0.829384	2.96726e+07	3.75771e+07	4.79487e+07	29338658	2.31175e+07	2.94395e+07	3.10403e+07	3.2583e+07	1.471	903		0.227565	0.899313	-0.153105	0.642895	14.8464	91	5	Dimethyl [K93; K270; K414]	0.997955	0.875098	1.03964	0.779869	0.792615	0.996342	0.733019	0.927374	152235430	1.85759e+08	230773453	193697381	1.41273e+08	1.21316e+08	261691028	2.33255e+08	1.66119e+08	106968939	113522053	1.4694e+08	1.29353e+08	1.0051e+08	160302454	1.33056e+08	1.276	1786		0.499078	0.0608021	0.301832
ATAD3_MOUSE	Atad3a	591	66.7	9.29	12.8596	17	6		1.2469	1.10427	1.27173	1.16983	2.10051e+07	3.58471e+07	4.37308e+07	3.84509e+07	3.11344e+07	4.69279e+07	2.9487e+07	4.36556e+07	0.567	261	+	0.0137918	1.19818	0.260846	1.86038	19.4585	39	8	Dimethyl [K91; K93; K103; K357]	0.0711657	0.328553	0.186384	0.0840263	0.168615	2.36535	0.115094	0.147486	55912714	4.83834e+06	260943213	8.22036e+07	17819956	2.75284e+06	157346870	1.50821e+07	5.76832e+07	7.90176e+06	8.85986e+06	27213121	31357674	3.8338e+06	255775180	3.37953e+07	0.753	407		0.378085	-0.531604	0.422411	35.3638	47	15		0.988361	0.884058	0.916253	0.86966	5512532104	4652191263	8378439572	6651262929	1523770061	3081278280	4305520500	3538945499	2.44	666	+	0.0482426	0.914583	-0.128814	1.31657
LMNB2_MOUSE	Lmnb2	596	67.3	5.5	19.6309	25	6		0.903579	0.994975	0.549367		1.43621e+07	1.77705e+07	2.37682e+07	1.8814e+07	7.35977e+06	4.78945e+06			0.551	358		0.308374	0.815974	-0.293405	0.510922	19.9664	67	6	Dimethyl [K101; K148; K201; K304; K381; K551]	0.806544	0.682138	0.754009	0.722101	1.02646	0.810009	94.3396	0.670391	8.55136e+07	8.42908e+07	103260876	67514614	69724335	4.34685e+07	97579730	80465062	45765663	3.81876e+07	50603841	5.32189e+07		4.19626e+06	136651848	8.19229e+07	0.931	838		0.354121	-23.4704	0.450848	19.6309	29	6		1.07953	1.15631	0.967229	1.1402	78595642	2.66511e+07	71600760		1.82451e+07		34705350	36127613	0.73	508		0.138928	1.08582	0.118784	0.85721
SRP68_MOUSE	Srp68	625	70.5	8.57	17.28	17	6		1.12564	1.13317	1.41772	1.19747	1.45449e+07	2.24121e+07	2.33514e+07	21072889	2.87056e+06	4.82129e+06	2.61358e+07	3.96103e+07	0.535	315	+	0.0494275	1.2185	0.285106	1.30603	19.84	29	8	Dimethyl [K182; K276; K332; K507]	1.06094	0.305606	0.261422	0.884027	0.531692	0.635226	0.631132	0.900558	1.3102e+07	1.69874e+07	49644672	1.45303e+07	70062534	15166392	1.34935e+08	136229182	1.04749e+08	4.5267e+07	111148574	91686461	1.28247e+08	8.57483e+07	84028918	67712750	0.901	198		0.837059	-0.0466531	0.0772439	18.72	12	6		0.801164	0.924431	1.83714	1.02081	4.18553e+06	2.9614e+07	80931149		1.06701e+07		2.54187e+07	2.36945e+07	0.619	96		0.578342	1.14589	0.196464	0.237815
ERF3B_MOUSE	Gspt2	632	69.1	5.2	10.1266	20	6														0.968	93		1	#DIV/0!	#DIV/0!	0	14.557	105	8	Dimethyl [K284; K285; K296; K320; K329; K453; K581; K602]																									2.162	778		1	0	0	5.6962	7	3						9633885509	9129639643	12744965803	12228159284	4575806179	7081570094	12336295774	9969486477	0.311	35		1	#DIV/0!	#DIV/0!	0
ANM5_MOUSE	Prmt5	637	72.6	6.42	14.2857	19	6		1.08327	1.03392	1.20591	1.35387	2.47037e+07	3.66371e+07	94024655	77361096	16716290	2.38904e+07	5.62326e+07	9.64006e+07	0.701	400		0.0984035	1.16924	0.225574	1.00699	10.832	46	4	Dimethyl [K35; K184]	0.504704	0.589309	0.596671	0.484027	0.531692	0.392685	0.669811	0.534078	115763419	7.14625e+07	223262610	126237028	134199884	66112695	303883766	168034330	1.37696e+08	5.94424e+07	255510382	1.30433e+08	1.02069e+08	7.24855e+07	3.53399e+08	1.68846e+08	0.425	641		0.860917	0.011611	0.0650387	9.57614	10	3		1.30844	1.33954	1.2711	0.92333	8.82887e+07	9.04906e+07	60394811	64720984	3.21553e+07	47478038	50420041	5.24373e+07	0.266	94		0.117765	1.2106	0.275727	0.928984
DDX17_MOUSE	Ddx17	650	72.4	8.59	23.3846	69	6		0.710738	0.951005	0.759494	1.01738	4.61114e+07	44864765	5.13576e+07	3.88901e+07	3.47773e+07	3.13141e+07	3.63112e+07	4.67559e+07	4.623	1164		0.153532	0.859654	-0.218173	0.813801	18.4615	90	4	Dimethyl [K195; K205; K234; K409; K468]	0.00817996		0.222693	0.376368	0.0123077		2.16698	0.621229	20428340				22839472	4210670	87274436	3.74849e+07	15737114				7.09086e+06	1.62897e+07	69865521	38837576	2.162	1191		0.3237	-0.731092	0.489857	38.9231	110	16		0.757517	3.11284	0.994373	2.50931	1.29513e+08	1.66499e+08	1.27455e+08	1.09594e+08	4.67806e+07	6.97553e+07	7.02495e+07	3.50717e+07	16.783	1593		0.238082	1.84351	0.882454	0.623273
SF01_MOUSE	Sf1	653	70.4	8.98	10.7198	20	6		1.45435	0.991206	0.952743	0.911532	1.8507e+07	3.68514e+07	5.8487e+07	46129883	3.76889e+07	4.25649e+07	5.04361e+07	5.81922e+07	3.084	332		0.584122	1.07746	0.10763	0.233496	14.3951	58	6	Dimethyl [K139; K241; K281]	0.682209	0.76558	0.751588	0.855143	0.919384	0.972473	0.783962	0.928491	2.16965e+08	180947912	516891335	379289687	340940400	2.11793e+08	5.99775e+08	5.85782e+08	360375068	269379258	252140655	318428157	2.63379e+08	2.18763e+08	4.99066e+08	4.14901e+08	3.642	697	+	0.0438959	-0.137448	1.35758	6.27871	3	2		1.51115		2.60377		1.97426e+07	2.90711e+07			7391811				0.292	78		0.303577	2.05746	1.04087	0.517731
GLSK_MOUSE	Gls	674	73.9	7.99	12.4629	31	6		1.00584	1.11558	1.20928	1.14929	1.18833e+08	163623125	123721703	1.09921e+08	9.27531e+07	1.32956e+08	8.66737e+07	1.26102e+08	0.828	507		0.0672816	1.12	0.163497	1.1721	20.4748	69	9	Dimethyl [K181; K202; K206; K207; K260; K333; K351]	0.561145	0.643546	0.619667	0.754486	0.688	0.779211	0.811321	0.756424	3.55982e+08	244254052	808458546	498914663	474563638	2.42901e+08	878334118	757519580	475372025	265965202	418596944	423541607	4.15723e+08	3.57504e+08	886633422	600558779	1.04	905		0.0557712	-0.114028	1.25359
PRPF3_MOUSE	Prpf3	683	77.4	9.5	12.4451	18	6		0.844412	1.02889		52.5845	1.04431e+07	1.20769e+07	5.33751e+07	4.37147e+07			218622	1.4554e+07	0.701	230		0.42407	18.1526	4.1821	0.372562	9.22401	22	4	Dimethyl [K40; K65; K139; K376]	0.00817996	0.0104303	0.106505		0.0123077	0.00769971	0.00943396		44069772		41662742		71427325	6289707			1.74444e+07		5.38748e+06		3.19292e+06				0.266	293		0.381149	0.0318914	0.418905	18.3016	26	9		1.08923	1.74741	1.08176	0.991238	101160866	1.52575e+08	63622460		93352219		2.16852e+08	1.96145e+08	1.285	413		0.28408	1.22741	0.295619	0.546559
ACSL1_MOUSE	Acsl1	699	77.9	7.15	13.0186	21	6		1.19649	0.908291	1.4481	1.27962	8.01707e+06	1.31339e+07	2.00557e+07	1.45039e+07	3.59165e+06	6.16264e+06	1.58354e+07	2.56459e+07	0.551	311		0.162262	1.20813	0.272772	0.789783	10.4435	28	5	Dimethyl [K641; K676]	0.810634	0.0104303	0.752798	0.596062	0.192	0.405005	0.833019	0.0111732	28316872	2.80586e+07	1.1173e+07		42507667	2.64334e+07	26186239	17829729	9215555	1.43674e+06	1.15004e+07	6.04472e+06	26610502	2.34883e+07	12780245		0.468	446		0.501123	0.182182	0.300056
CAPR1_MOUSE	Caprin1	707	78.1	5.25	13.0127	32	6		1.04967	0.924623	0.942616	0.944708	37024602	5.3215e+07	1.01305e+08	7.45562e+07	3.34484e+07	37349748	6.77772e+07	8.1047e+07	1.424	577		0.310912	0.965405	-0.0507945	0.507363	19.2362	71	8	Dimethyl [K53; K96; K108; K123; K156; K167; K189; K221; K229; K232]	0.701023	0.595567	4.2941	0.666084	4.59446	0.694514	0.792453	0.650279	169884888	145629947	459705906	262650705	306320597	1086836414	5.12829e+08	3.90449e+08	2.51693e+08	9.39615e+08	228040132	205712522	1.92718e+08	1.61812e+08	4.96336e+08	2.88953e+08	2.162	1135		0.931816	-0.118734	0.0306698	16.2659	25	7		1.40931	2.58903	8.63489	1.1862	11601953487	11411281370	16185520087	15013421190	6285655643	8106375237	9662234700	7305128282	1.894	504		0.256097	3.45486	1.78863	0.591596
ACSL3_MOUSE	Acsl3	720	80.4	8.54	14.5833	31	6		1.30606	0.825377	1.41941	1.12401	2.1882e+07	3.91245e+07	1.4117e+07	9.2738e+06	7651684	1.28665e+07	1.38497e+07	1.97057e+07	1.075	476		0.283958	1.16872	0.224924	0.546746	16.6667	49	7	Dimethyl [K58; K63; K222; K363; K507; K596; K602; K673; K679]	0.603681	104.302	0.96944	0.828009	0.743384	1.08027	1.14906	1.11061	46105500	3.4004e+07		8848835	7.45383e+07	5.96761e+07	25043442	23700792	4.38267e+07	2.64613e+07	6299653	8839781	3.01554e+07	3.67417e+07	35524160	35320604	0.855	403		0.359741	25.6551	0.44401
DPP3_MOUSE	Dpp3	738	82.8	5.38	15.1762	22	6		1.32798	0.927136	1.03291	0.989731	30993045	56350632	5.93659e+07	4.38368e+07	2.5332e+07	3.1017e+07	2.15817e+07	27039199	0.526	518		0.491597	1.06944	0.0968539	0.308391	15.1762	65	6	Dimethyl [K233; K257]	1.16728	0.76558	0.958547	1.0267	0.951384	1.10106	1.13208	0.992178	178050665	2.54133e+08	183252092	134565136	318059092	2.5194e+08	129270532	151572021	2.45913e+08	1.90065e+08	69351800	99152214	97065730	1.16469e+08	1.30468e+08	115897618	0.6	1051		0.517177	-0.064648	0.286361
CUL3_MOUSE	Cul3	768	88.9	8.46	10.8073	9	6		0.79328	0.96608	0.651477	1.89573	6.01148e+06	6.53095e+06	7.54474e+06	5.80326e+06	2.80246e+06	2.16244e+06	5.7266e+06	1.37433e+07	0.372	120		0.802405	1.07664	0.10654	0.0956064	9.50521	23	7	Dimethyl [K395; K397; K414; K742; K743]	0.633129	0.738462		1.91773	1.13231	1.67238	1.60094		72750447	56298147	60386402	42732660			26913526	58963851	2.42114e+07	22275043	6214683	13498432	8.53589e+06	1.44821e+07			0.435	136		0.45032	-0.372104	0.346479
PLAP_MOUSE	Plaa	794	87.2	6.14	14.1058	15	6		1.12783	1.12814	1.13249	0.981833	8.0342e+06	1.24025e+07	5.96122e+06	5.3509e+06	6.40262e+06	8.59284e+06	1.25703e+07	1.56251e+07	0.514	301		0.0871829	1.09257	0.12773	1.05957	13.9798	49	6		1.12065	0.0104303	0.860514	0.978556	0.705231	1.0333	1.95472	1.40782	68172480	93370898	28531850		43081437	30626892	26903298	3.00661e+07	76144628	4.36505e+07	5.5906e+07	75016477	5.96462e+07	1.23579e+08	47048860	59270932	0.66	761		0.196224	-0.532728	0.707248
VPS35_MOUSE	Vps35	796	91.7	5.44	10.9296	16	6			1.1206	0.879325	1.27251			2.64682e+07	2.36173e+07	1.53224e+07	15973148	1.15486e+07	1.86003e+07	0.501	430		0.510771	1.09081	0.125404	0.291774	13.0653	41	7	Dimethyl [K403; K417; K768]	1.08875	1.22764	1.16914	0.732604	0.925538	0.972473	1.17924	1.10056	213815904	284522420	1.84681e+08	217414424	318434332	307749232	263715966	2.20686e+08	2.68827e+08	2.02071e+08	2.58762e+08	326935852	1.88083e+08	235148491	328687584	323760008	0.643	590		0.938522	0.0100799	0.0275555
TBL3_MOUSE	Tbl3	801	88.2	6.81	13.9825	9	6		1.33455			1.32701	1.40519e+07	2.56673e+07					2.5049e+07	4.20718e+07	0.372	165	+	0.00725204	1.33078	0.412275	2.13954	7.99001	16	4	Dimethyl [K256; K588]	2.51697	0.0104303	0.0121029		1.62092		2.66887	0.0111732	28471259	87601112	4362903		29263629				7.66809e+07	1.00994e+08			6.38155e+06	18052878	27411912		0.253	187		0.633092	-0.587152	0.198533	19.4757	36	10		1.13288	1.28157	0.723601	1.12705	4.12898e+08	1.85376e+08	7.24123e+08		1.69579e+08		4.006e+08	412350900	1.059	613		0.618354	1.06628	0.0925827	0.208763
PYGB_MOUSE	Pygb	843	96.7	6.73	12.3369	18	6		1.13733	1.23367	0.861603	1.06477	1.8606e+07	2.89743e+07	1.31495e+07	1.2917e+07	1.50416e+07	1.53559e+07	1.53539e+07	2.06977e+07	0.458	128		0.415581	1.07434	0.103454	0.381344	11.3879	62	5	Dimethyl [K290; K520; K521; K537; K681]	1.29243	1.06389	1.19455	1.16674	0.882461	1.24966	0.999056	0.635754	66363140	1.04856e+08	148378582	151302412	9.44773e+07	93203748	70634450	94135934	5.90152e+07	42295635	8.26018e+07	134084805	88885673	94132103	150747374	85780266	0.585	785		0.130989	0.23767	0.882765
ILF3_MOUSE	Ilf3	898	96	8.76	11.5813	13	6		1.42659	1.0804	0.638819	1.30095	3.04694e+07	5.95151e+07	7.98432e+06	6.86738e+06	2.67914e+07	2.02687e+07	3.3138e+07	54581370	0.42	46		0.564729	1.11169	0.152754	0.24816	14.6993	24	8	Dimethyl [K297; K342; K345; K600; K601]	0.00817996	0.0104303	0.0193646	0.00875274	0.0123077		0.00943396	0.0111732	6411681		21507668		5.42183e+07	886000	75744354		5.18465e+07				13157056		34805789		0.492	147		0.831087	0.000710275	0.0803535	34.8552	67	18		1.04559	1.02692	1.22939	0.938664	4.94146e+08	4.98036e+08	1296667921		2.68199e+08		701881719	6.01772e+08	4.766	840		0.397184	1.06014	0.0842548	0.401008
NIBAN_MOUSE		926	102.6	4.78	10.7991	17	6		1.39883	1.03769	1.48101	1.12717	3.14582e+07	6.02418e+07	4.10461e+07	3.39121e+07	9.86781e+06	1.73213e+07	5.94689e+06	8.48822e+06	0.569	206		0.0908074	1.26118	0.33477	1.04188	8.7473	31	5	Dimethyl [K60; K62; K85; K259; K764]	0.916156		0.777004	0.765865	0.537846	0.7846	0.669811	1.13184	3.86069e+07	4.32442e+07			113251572	7.27389e+07	190893247	1.6699e+08	5.91184e+07	25858606	2.71764e+07	2.76995e+07	4.92515e+07	34962451	175322104	1.77573e+08	0.492	126		0.814187	0.0386496	0.0892758	5.18359	2	2				66.2032			3328663							0.105	14		1	66.2032	6.04883	0
DDX42_MOUSE	Ddx42	929	101.9	6.98	8.93434	23	6		1.04675	0.658291	0.846414	0.64297	5.00447e+07	7.17005e+07	3.04515e+07	1.59568e+07	4.48425e+07	4.49639e+07	2.67634e+07	2.17837e+07	0.585	342		0.12358	0.798606	-0.324444	0.908052	10.226	56	6	Dimethyl [K215; K270; K568]	0.831902	1.00339	0.888351	1.03983	0.792615	1.38903	0.934905	1.13631	208314328	211922709	139401922	134052900	1.25165e+08	9.18283e+07	173069118	205671484	68903698	44352935	66379446	1.19726e+08	77291181	76565759	116245205	118190989	0.52	635		0.410384	-0.122348	0.38681
LYAG_MOUSE	Gaa	953	106.2	5.83	12.0672	17	6		0.946676	0.957286	1.24557	1.02133	4.80415e+07	62277022	7.93858e+07	6.04827e+07	6.16382e+07	9.10077e+07	7.60532e+07	9.83301e+07	0.52	278		0.582798	1.04271	0.0603447	0.234482	18.0483	71	10	Dimethyl [K934]	0.966053	0.914733	0.985174	0.988184	0.96	0.861598	0.794339	1.12961	233022805	275186400	3.30445e+08	289751578	553465324	4.50584e+08	389059773	4.39247e+08	2.78048e+08	2.16859e+08	293526494	3.28494e+08	3.7566e+08	3.16456e+08	7.94016e+08	8.03109e+08	1.192	1332		0.72905	0.0271497	0.137243
PR40A_MOUSE	Prpf40a	953	108.4	7.69	8.81427	22	6		1.05917	0.938442	1.00169	1.03002	4.15537e+07	6.02692e+07	4.96216e+07	3.7061e+07	2.09473e+07	2.48742e+07	4.68018e+07	6.10138e+07	0.619	495		0.794748	1.00733	0.0105339	0.0997706	4.72193	21	3	Dimethyl [K164; K233; K772]	0.00817996	0.236767	0.0121029	0.00875274	0.0123077	0.00769971	0.00943396	0.30391	58174342		267480808	60634397	57213166		17202498		14460558		18870964		10712500		46852872	12726428	0.174	428		0.861742	-0.0168874	0.0646227	10.1784	25	8		1.05529	1.21739	1.35452	1.13472	2.78333e+08	1.3889e+08	397693896		67874875		2.59699e+08	269089741	0.901	581		0.0585847	1.19048	0.251542	1.23222
PREP_MOUSE	Pitrm1	1036	117.3	7.2	10.2317	28	6		1.03214	1.00503	1.11224	1.0861	6.862e+07	9.69835e+07	8.95311e+07	7.16212e+07	4.57021e+07	6.02444e+07	5.09315e+07	7.00147e+07	0.369	386		0.0956123	1.05887	0.0825322	1.01949	30.2124	100	19	Dimethyl [K66; K84; K399; K402; K534; K540; K550; K573; K624; K747; K759; K794; K883; K1026]	1.09693	1.38827	0.678971	1.44245	1.30215	1.49759	1.98868	0.747486	2.21021e+08	296470202	95100940	126548722	2.43955e+08	1.36773e+08	4.10252e+08	676162111	2.83046e+08	2.99352e+08	172959750	336411808	1.66276e+08	3.50469e+08	3.53527e+08	236447749	2.054	504		0.482693	-0.232323	0.316329
IPO7_MOUSE	Ipo7	1038	119.4	4.82	7.99615	12	6			125.628	0.978059	78.9889				776710	1.07283e+07	1.24289e+07		3.56701e+06	0.389	205		0.204397	68.5317	6.0987	0.689525	9.34489	44	7	Dimethyl [K61; K740]	0.788548	0.796871	0.810892	0.620569	0.712615	1.02175	0.235849	0.490503	137288195	132317724	288769510	220738394	146201125	9.79694e+07	3.33139e+08	236048396	90913232	5.26407e+07	8.26712e+07	1.09696e+08	111034488	2.77725e+07	119370850	5.2355e+07	0.6	639		0.451718	0.139041	0.345133
SMRC1_MOUSE	Smarcc1	1104	122.8	5.73	10.4167	25	6		1.22206	0.737437	0.831224	0.901264	1.79166e+07	2.998e+07	3.61684e+07	21246721	4.30533e+07	4.23908e+07	13591324	1.55061e+07	0.633	549		0.517125	0.922996	-0.115603	0.286404	10.1449	48	4	Dimethyl [K481; K591; K738; K881]	0.00817996	0.445372		0.341357	0.398769	0.281809	0.482075	0.299441	25124622		165786785	70748002			221832152	8.64745e+07	101131396	32769107	172588284	6.3186e+07	52019700	2.66045e+07	142068528	38113026	0.405	1540		0.451978	-0.100554	0.344883	21.6486	59	11		1.00776	0.857143	0.948692	0.878423	2.44046e+08	298263491	530769693		2.08079e+08		3.789e+08	3.03727e+08	1.771	908		0.110884	0.923004	-0.115591	0.955131
PYC_MOUSE	Pcx	1178	129.6	6.71	8.14941	17	6		1.04164	0.869347	1.44726	1.00158	1.56119e+07	2.22641e+07	26070679	1.8043e+07	9.56331e+06	1.64041e+07	11007273	1.39614e+07	0.339	144		0.522691	1.08996	0.124269	0.281755	9.08319	58	7	Dimethyl [K104; K428; K434; K442]	1.13865	0.836506	1.29138	1.28665	0.946461	0.966314	1.08113	0.910614	2.1229e+07	2.95606e+07	109181258	87522436	4.30139e+07	45906032	63854350	93864174	8.17154e+07	6.28661e+07	1.79386e+08	2.2514e+08	1.20635e+08	1.38197e+08	1.78116e+08	1.45191e+08	0.524	607		0.200738	0.162166	0.69737
DCTN1_MOUSE	Dctn1	1281	141.6	5.9	7.49415	21	6		1.02045	0.863065	0.811814	0.891785	3.18077e+07	44423362	3.86158e+07	2.65233e+07	2.45272e+07	2.35972e+07	2.68159e+07	3.02865e+07	0.328	345		0.102724	0.896779	-0.157175	0.988328	7.88447	59	7	Dimethyl [K56; K962; K1133]	0.523517	0.7103	0.92587	0.414005	0.470154	0.577478	1.46509	0.711732	213041129	136397081	344182560	2.34266e+08	1.96105e+08	150046215	226934694	107270736	1.07145e+08	4.09025e+07	1.08851e+08	81590594	3.01794e+07	4.687e+07	187254650	119256791	0.507	333		0.541786	-0.162691	0.266172	2.41998	4	2		0.99903			1.15005	2.79889e+08	1005377780	293758151	1353388914	1.12188e+08	8.02403e+08	1.48792e+08	614258841	0.099	31		0.504115	1.07454	0.103722	0.29747
PDS5A_MOUSE	Pds5a	1332	150.2	7.85	8.93393	20	6		1.69394	0.983668	0.962869	2.10111	2.56286e+06	5.94312e+06	1.67953e+07	1.31532e+07	7.38305e+06	8.42191e+06	3.18374e+06	8.46992e+06	0.295	738		0.21715	1.4354	0.521448	0.66324	9.23423	54	6	Dimethyl [K7; K21; K632; K1250; K1254; K1265]	1.12147	1.20678	0.683812	1.42407	0.839384	0.545139	1.05566	0.716201	3.56484e+07	48884921	42052998	48650577	32465590	1.8336e+07	31708750	5.1596e+07	18518576	12623916	20673249	14631135	1.39639e+07	1.56323e+07	28445057	18223692	0.364	1814		0.14126	0.319938	0.849981
ACINU_MOUSE	Acin1	1338	150.6	5.91	7.17489	11	6		1.02995	1.03518	0.692827	1.24566	16643500	2.34636e+07	6.84396e+07	5.63718e+07	1.1101e+07	9.11651e+06	2.64463e+07	4.17012e+07	0.304	124		0.994201	1.0009	0.00130049	0.0025258	7.99701	27	8	Dimethyl [K507; K1028; K1046; K1048; K1208]	0.00817996	0.126206	0.200908	0.00875274	0.372923	0.00769971	0.904717	0.0804469	11716512		404848394	4.89829e+07	1.72523e+08	28602936	25687837		83981645	2.54214e+07	17918510		10691256	10255926	2.09115e+08	15152352	0.266	89		0.267653	-0.255435	0.572428	19.5067	63	18		0.844811	1.28986	0.989076	1.03286	3430728256	3687299053	5986366451	5705851437	2021661164	3293690279	2980913350	2691000193	1.354	977		0.701288	1.03915	0.0554043	0.154104
EDC4_MOUSE	Edc4	1406	152.4	5.78	7.61024	18	6		0.978817	0.717337	0.959494	1.1793	5.80555e+06	7.7777e+06	5.97273e+06	3.41134e+06	9.94463e+06	1.13066e+07	2.68315e+06	4.00528e+06	0.425	551		0.692111	0.958738	-0.0607915	0.159824	5.47653	14	5	Dimethyl [K111; K1078; K1133]	0.230675	0.0104303	0.0121029	0.00875274	0.0123077	0.00769971	0.388679	0.712849	49353140	1.39332e+07	7.74127e+06		7.8643e+06		19101198		6.82037e+06		8960144		31779220	1.30829e+07	5.73258e+06	3.65698e+06	0.194	143		0.273412	-0.214894	0.563182	9.95733	33	8		1.40058	2.53416	1.4803	1.31216	8.35376e+07	81149239	5.16282e+07	56435903	1.57489e+07	25840699	2.12738e+07	2.03822e+07	0.642	1000		0.0974102	1.6818	0.750007	1.0114
GEMI5_MOUSE	Gemin5	1502	166.5	6.71	5.52597	29	6		1.09131	0.846734	0.803376	0.92812	1.49979e+07	2.24089e+07	3.69007e+07	2.48585e+07	2.71992e+07	2.58963e+07	2.34236e+07	2.75278e+07	0.298	555		0.284023	0.917384	-0.124402	0.546646	5.92543	23	6	Dimethyl [K524; K1056; K1182]		0.0104303	0.0121029	0.00875274	0.375385	0.0846968	0.130189				10220920		38086461		54632947		1.40203e+07	4271612	39063575	4292051	9.03281e+06	1.24211e+06			0.153	296		0.107974	-0.186328	0.966681	13.5819	50	15		0.955383	0.928571	0.864614	0.961665	4.27783e+07	2.16005e+07	107520018	100081807	6.84782e+06	1.00005e+07	2.42476e+07	2.21531e+07	0.726	888	+	0.0468865	0.927558	-0.10849	1.32895
MYO5A_MOUSE	Myo5a	1853	215.4	8.63	4.91096	13	6		1.28123	1.12688	1.19662	1.57899	4.51406e+06	7.9167e+06	3.42842e+06	3.0743e+06	2.26571e+06	3.21343e+06	5.98429e+06	1.19647e+07	0.166	195		0.0588548	1.29593	0.373989	1.23022	2.96816	15	3	Dimethyl [K195; K514; K517; K597]	0.00817996	0.0104303	0.0121029	0.00875274	0.0123077	0.00769971	0.00943396		5627172		10647278		23338695		7276968		8.29521e+06		5.48506e+06		5.54149e+06				0.059	222		0.973983	5.26685e-05	0.0114486	14.6249	94	18		0.790495	0.616977	0.883813	0.953998	543250842	3.25705e+08	1304579020		2.44004e+08		3.47738e+08	3.02779e+08	0.995	1505		0.0812612	0.811321	-0.301656	1.09012
PCM1_MOUSE	Pcm1	2025	228.7	5.01	6.02469	13	6		73.046	1.38568	1.23713			3.39329e+06	6.82737e+06	7529833	4.40025e+06	6.44872e+06			0.166	289		0.41767	25.2229	4.65666	0.379167	3.65432	13	4	Dimethyl [K784; K785; K805; K1272]				0.00875274			0.00943396	17.4134							31544870						15698619		8.20086e+06	127807704	0.092	247		1	0	0	9.87654	37	13		1.36275	0.858178	1.14664	0.907996	2.99095e+08	8.93948e+07	318352982		51617598		143033451	1.18574e+08	0.517	859		0.595695	1.06889	0.0961162	0.224976
HCFC1_MOUSE	Hcfc1	2045	210.3	7.18	6.40587	21	6		0.833455	0.773869	0.763713	0.729068	3.86198e+07	4.40501e+07	36722599	2.26378e+07	30028089	2.71624e+07	38511427	3.55324e+07	0.306	350	+	0.00191704	0.775026	-0.367683	2.71737	8.36186	58	9	Dimethyl [K682; K723; K1862; K1894; K1986]	0.968507	0.714472	0.825416	0.885777	0.797538	0.898556	0.75566	1.00335	6.75843e+07	8.00115e+07	202805508	138982986	126306264	86163626	296387713	299881227	115284407	7.47297e+07	1.74142e+08	2.03259e+08	140875758	1.12893e+08	226515716	203404961	0.543	939		0.849608	-0.0152335	0.0707814
ACACA_MOUSE		2345	265.1	6.39	3.41151	17	6		0.913075	2.09799	1.54599	0.398104	1.27932e+07	1.59891e+07	2.16623e+07	3.6171e+07	1.97485e+06	3.6186e+06	2.7441e+07	13820197	0.154	172		0.564936	1.23879	0.308932	0.248001	6.05544	42	9	Dimethyl [K409; K2008; K2126; K2228]	0.415542	0.40678	0.0121029	0.350985	0.524308	1.35207	0.40849	1.6324	1.71935e+08	8.72818e+07	177673972	69252647	5.65086e+06		224803304	90049356	20624279	8784225	1.24199e+07	21811428	8.74734e+07	37888942	13535603	19774810	0.21	255		0.0748894	-0.682965	1.12558
USP9X_MOUSE	Usp9x	2559	290.5	5.87	3.39977	18	6		1.36669	1.8593	0.794093	1.53476	1.39061e+07	2.60201e+07	1.73881e+07	2.57395e+07	1.3702e+07	1.28915e+07	2.27213e+07	4.414e+07	0.158	96		0.179698	1.38871	0.473744	0.745457	5.82259	55	10	Dimethyl [K794; K1056; K1435]	5.06912	0.956454	0.550681	1.53348	0.342154	0.870067	0.467924	0.976536	4.72774e+06	2.93e+07	60878349	5.58456e+07	162663412	7.39871e+07	4.49114e+07	78694366	3.09513e+07	8.59381e+06	1.94011e+07	21923226	23404839	11600647	106763099	9.33208e+07	0.278	576		0.239869	1.36326	0.620026
G6PD2_MOUSE	G6pd2	513	59.1	6.84	12.2807	11	6														0.585	113		1	#DIV/0!	#DIV/0!	0
HMGN1_MOUSE	Hmgn1; LOC100044391; LOC102641809	96	10.1	9.76	65.625	35	5		0.897005	1.02387	0.336709	0.895735	1.19177e+08	146360229	2.17519e+08	1.7737e+08	110000936	4.38359e+07	1.40829e+08	1.5965e+08	5622.41	321		0.261759	0.788329	-0.343129	0.582098	65.625	56	5	Dimethyl [K5; K13; K17; K26; K31; K35; K37; K91; K94]	0.0842536	0.116819	0.197277	0.14267	0.161231	0.180943	0.34717	0.148603	1.51253e+08	1.55902e+07	370887981	4.16846e+07	240880929	3.91609e+07	375092621	6.12162e+07	217774881	2.85512e+07	326279924	7.66198e+07	140725872	5.17798e+07	509421781	6.77594e+07	315.228	466		0.204552	-0.074232	0.689196	65.625	54	5		0.939864	0.804348	0.699768	0.963855	100574140	1.06164e+08	300598997	275359533	45799026	86745626	5.93112e+07	7.52067e+07	17781.8	620		0.095916	0.851959	-0.231144	1.01811
CYC_MOUSE	Cycs; Gm10053	105	11.6	9.58	45.7143	23	5		0.972243	1.0402	1.11308	1.23065	3.1344e+07	4.17234e+07	3.56979e+07	2.95418e+07	1.53581e+07	2.02614e+07	2.49764e+07	3.89073e+07	12.335	210		0.205556	1.08904	0.123061	0.68707	59.0476	103	9	Dimethyl [K40; K54; K56; K87; K100]	1.03885	0.882399	1.15461	1.1256	1.43631	1.58229	1.23302	0.849162	5.69384e+08	7.2288e+08	8.46106e+08	7.15851e+08	655219416	6.25372e+08	8.05644e+08	1035814305	5.1821e+08	6.04501e+08	2.83879e+08	5.83352e+08	5.15222e+08	6.73547e+08	8.33717e+08	633804255	236.137	706		0.235136	-0.224827	0.628681
RL36_MOUSE	Rpl36	105	12.2	11.34	31.4286	37	5		0.880205	0.967337	1.08017	0.981833	3.64904e+08	4.39822e+08	677688159	5.21651e+08	4.19024e+08	5.3625e+08	4.53751e+08	564180270	50.795	319		0.619314	0.977386	-0.0330002	0.208089	31.4286	56	6	Dimethyl [K13; K62]	0.00817996	0.0104303	0.0121029	0.00875274	0.0123077	0.00769971	0.0556604	0.0111732	907295704		1941077126		882185072		1169634022	3.73727e+06	116696018		786387732	1.64318e+06	1088147369	6.39919e+07	1270829702		12.895	326		0.338628	-0.0118438	0.470277	31.4286	79	7		0.99709	1.00725	1.00761	0.92333	4233263725	3718045047	6840962092		2443067723		4568761668	3852232670	3726.59	617		0.483877	0.98382	-0.0235338	0.315265
THIO_MOUSE	Txn1	105	11.7	4.92	42.8571	35	5		0.898466	0.834171	0.997468	0.910742	1.85357e+08	2.28074e+08	3.56127e+08	2.36361e+08	1.91624e+08	2.26532e+08	2.48873e+08	2.87028e+08	36.276	487		0.0754599	0.910212	-0.135726	1.12228	59.0476	71	9	Dimethyl [K3; K8; K21; K39; K48; K81; K82; K94; K96]	0.806544	0.930378	1.10862	0.904158	1.30954	1.08027	0.99717	1.05028	1487080932	1465968679	2434315236	2170332319	1628475147	1490907482	1957100599	2021854664	769771606	819359102	1544204722	2166684133	1144896729	1209866619	2034945826	1913779557	137.95	1076		0.115192	-0.171888	0.938578
RL36A_MOUSE	Rpl36al; Rpl36a; Rpl36a-ps3	106	12.4	10.58	32.0755	36	5		0.87363	0.951005	0.847257	0.913902	4.29663e+07	5.13819e+07	1.2893e+08	9.75427e+07	8.20682e+07	8.23747e+07	1.12448e+08	1.30097e+08	214.443	278	+	0.0199163	0.896449	-0.157707	1.70079	33.9623	48	5	Dimethyl [K22; K27; K28; K44; K53; K89; K97; K98]	0.00817996	0.0104303	0.016944	0.00875274	0.0307692	0.0130895	0.00943396	0.0111732	245524576		407179257		1.40322e+08	1909861	64409499		2.22635e+08	5.63951e+06	263057046	4.48583e+06	26842720		203104903		67.129	393		0.381335	-0.00503973	0.418693	48.1132	65	9		0.877789	0.92029	0.838795	0.880613	7.18686e+08	1032857071	779637622		815505359		7.64857e+08	614885634	4640.59	590	+	0.00542006	0.879372	-0.185455	2.266
FKB1A_MOUSE	Fkbp1a	108	11.9	8.16	54.6296	33	5		0.826881	0.890704	0.949367	0.889415	2.25597e+08	2.5547e+08	3.74634e+08	2.65563e+08	2.71474e+08	3.05284e+08	279463851	3.14742e+08	99	758	+	0.0213121	0.889092	-0.169596	1.67137	59.2593	103	7	Dimethyl [K18; K35; K36; K45; K48; K53]	0.977505	1.01069	1.36157	1.05733	1.31077	1.69086	1.12075	1.17765	1810711134	2164665123	3035894080	2941314699	1547656534	1741679724	2423474485	2928314314	9.75166e+08	1038747501	262290317	5.75953e+08	1011323602	1200976596	1769870048	1865673975	17781.8	1735		0.201488	-0.223233	0.695751
PTMA_MOUSE	Ptma	111	12.2	3.79	28.8288	46	5		0.811541	0.922111	0.908017	0.672986	2.35942e+08	2.62198e+08	3.77241e+08	2.7705e+08	2.41562e+08	2.5985e+08	3.32134e+08	2.82997e+08	21543.3	1045		0.0584022	0.828664	-0.271142	1.23357	30.6306	68	5	Dimethyl [K15; K18; K103; K104]	1.41595	1.74915	1.78517	2.21094	1.77477	0.970163	1.27453	1.81564	5.6684e+08	9.812e+08	540474594	9.06623e+08	642084456	947263413	4.60548e+08	1163326214	513370010	740327375	371799252	468555544	576903109	779550823	749640950	1217879525	4640.59	1327		0.251356	0.331529	0.599711
RS26_MOUSE	Rps26; Rps26-ps1	115	13	11	44.3478	51	5		1.09496	1.1294	0.929114	1.06635	8.27442e+08	1239973659	1065610784	958323715	5.71926e+08	6.29852e+08	8.10889e+08	1094564645	315.228	839		0.299188	1.05496	0.077182	0.524056	44.3478	104	5	Dimethyl [K66; K82; K113]	0.0932515	0.108475	0.0992435	0.121663	0.0541538	0.0954764	0.090566	0.0782123	3253330980	3.72437e+08	6667388232	6.95163e+08	4221756185	344820939	6134220276	8.54827e+08	1179759836	5.15188e+07	3745008240	4.64288e+08	1466611538	1.41458e+08	3683710216	2.57034e+08	99	1215		0.0574106	0.0260561	1.24101	44.3478	76	5		1.0582	1.05383	0.891096	1.01095	4912559206	6307754840	10711162309		4685133483		7054914501	6513964319	4640.59	1048		0.933729	1.00352	0.00506747	0.0297792
H2B2B_MOUSE	Hist2h2bb	126	13.9	10.32	67.4603	306	5														123284	5644		1	#DIV/0!	#DIV/0!	0	53.1746	517	4	Dimethyl [K35; K44; K47; K58; K109; K117; K121; K126]																									5335.7	10886		1	0	0
NH2L1_MOUSE	Nhp2l1; Snu13; LOC100862468	128	14.2	8.46	40.625	31	5		0.921841	1.03643	0.492827	0.849131	1.53192e+08	1.93387e+08	2.77812e+08	2.29261e+08	2.56933e+08	1.50161e+08	2.17274e+08	2.33513e+08	11.915	433		0.232537	0.825058	-0.277433	0.633508	40.625	77	5	Dimethyl [K20; K21; K33; K107]	0.143149	0.131421	0.219062	0.161926	0.148923	0.138595	0.177358	0.121788	624433732	1.0938e+08	1906226553	2.4059e+08	834002130	150730170	744442976	1.37763e+08	616015639	7.45469e+07	891972829	1.60477e+08	3.00431e+08	5.63477e+07	5.6407e+08	61283937	20.544	1040		0.476057	0.0172235	0.322341	51.5625	67	9		1.11251	0.931677	0.904336	0.991238	1688172367	1794894414	2780950193		1313634235		1452142291	1314249722	277.256	833		0.766023	0.984941	-0.0218911	0.115758
RS24_MOUSE	Rps24; LOC677113; LOC102642752	133	15.4	10.78	35.3383	21	5		1.0504	1.14824	0.932489	1.12085	2.13999e+08	3.07668e+08	3.20204e+08	2.92786e+08	1.77104e+08	1.95759e+08	2.65529e+08	376672507	25.827	515		0.281857	1.063	0.0881367	0.549971	33.8346	51	6	Dimethyl [K21; K32; K37; K83; K84]	0.10225	0.0886571	0.0665658	0.0875274	0.0566154	0.080077	0.095283	0.0659218	594643315	7.42701e+07	1800823268	1.53771e+08	1403398558	7.65587e+07	1877801666	187428351	8.35948e+08	38181093	925457644	9.63692e+07	630924648	6.35197e+07	1830457993	108327123	12.895	751		0.333872	0.0117757	0.47642	45.1128	74	10		0.696411	0.863354	0.742138	0.849945	3988840074	1620252546	3129885634		1445984311		3306057819	2566924697	3726.59	1595	+	0.0138707	0.787962	-0.343802	1.8579
CALM_MOUSE	Calm3; Calm1; Calm2	149	16.8	4.22	45.6376	24	5		0.880935	1.15201	1.53502	1.06398	1.21222e+08	1.46201e+08	242420630	2.22302e+08	1.02554e+08	1.86568e+08	173227416	2.33362e+08	5.31	248		0.334673	1.15799	0.211619	0.475379	83.8926	71	6	Dimethyl [K14; K22; K31; K95; K116; K149]	1.66544	1.01591	0.994856	1.12998	1.17169	0.825409	0.876415	1.3352	5.98711e+08	1219195685	2726036118	2654466548	1898798552	1561318168	2716589590	3508278238	1247438607	1187761779	1234807386	1324024418	740951590	6.88633e+08	1923055949	2298194504	38.811	803		0.480841	0.149367	0.317999	20.1342	3	2				66.2032	109.529	9524687355	10136336618	18121185105	17331439462	5707807751	7730731059	6935601550	6327778993	0.585	0		0.155588	87.8661	6.45724	0.808024
ARPC5_MOUSE	Arpc5	151	16.3	5.67	48.3444	14	5			0.880653	0.929114	0.899684			1.19094e+08	8.34849e+07	6.60933e+07	7.27723e+07	8.98331e+07	102303432	2.162	82	+	0.0205342	0.90315	-0.146962	1.68752	31.1258	26	3	Dimethyl [K13; K23]	81.7996	0.809387	0.980332	0.869147	0.294154	0.772281		0.772067		8967731	4.91724e+08	381573052	254514253	206247932	378205422	375418313	11825863	2.82123e+06	222658753	223384517			290338228	200683108	1.61	71		0.430814	20.5018	0.36571
PFD2_MOUSE	Pfdn2	154	16.5	6.58	42.2078	23	5		0.881665	0.996231	1.04135	0.945498	5.03954e+07	6.08026e+07	7.50747e+07	5.95642e+07	7.40958e+07	9.14105e+07	4.727e+07	5.65914e+07	3.642	484		0.396995	0.966186	-0.049627	0.401215	47.4026	79	6	Dimethyl [K18; K111; K113; K121; K132; K136; K145]	0.83681	0.857367	1.14735	0.995187	1.07938	0.821559	1.19811	1.04246	2.79066e+08	285462251	9.10798e+08	7.48927e+08	4.77341e+08	452576631	7.76733e+08	8.83448e+08	3.64852e+08	3.20056e+08	3.83229e+08	408783858	4.0825e+08	5.18327e+08	8.67678e+08	809805533	13.678	1064		0.501378	-0.0761998	0.299835
UBL4A_MOUSE	Ubl4; Ubl4a; Slc10a3-ubl4; Gm38419; SlcUbl4a; Gm44504	157	17.8	8.44	38.8535	15	5		0.891892	0.994975	0.837131	1.10742	1.58087e+07	1.92977e+07	2.04015e+07	1.61521e+07	3.80899e+07	3.77763e+07	1.64687e+07	2.30883e+07	2.455	273		0.530688	0.957856	-0.0621199	0.275161	32.4841	22	4	Dimethyl [K27]	0.797546	0.976271	0.894402	1.33654		0.926275	0.814151		8.87001e+07	8.64614e+07	110404972	103371236	39035761	2.88609e+07	57789219	88245440			3.15863e+07	3.80072e+07	4.71438e+07	40704917			3.125	303		0.506486	0.130978	0.295433
RL29_MOUSE	Rpl29; Gm8210	160	17.6	11.84	25	20	5		0.853908	1.01256	0.740928	0.828594	2.47047e+08	2.88884e+08	54872211	44253618	2.28557e+08	2.00617e+08	1.98664e+08	2.08469e+08	9	162		0.088467	0.858998	-0.219273	1.05322	35.625	34	6	Dimethyl [K33; K38; K77; K82; K84; K101; K130; K134; K145; K158]	0.0744376	0.130378	0.118608	0.120788	0.0676923	0.0947064	0.0698113	0.101676	289148024	26388926	8.81986e+08	110594154	703683864	68820721	1352743256	187074934	82051784	4.47347e+06	535717988	65915135	226245344	1.66344e+07	985434392	8.99957e+07	12.335	171		0.118796	0.0275814	0.925198	36.25	49	6		0.956353	0.939959	0.967229	0.915663	1330047325	1396114941	1948507522		9.55275e+08		1945968292	1627545648	73.989	636	+	0.0160654	0.944801	-0.0819177	1.79411
ARPC4_MOUSE	Arpc4	168	19.7	8.43	34.5238	22	5		1.18042	1.04397	1.1384	0.994471	8.81975e+07	1.42556e+08	94801121	7.87564e+07	6.82234e+07	9.2062e+07	8.24445e+07	1.0378e+08	3.125	200		0.126884	1.08932	0.123422	0.896593	34.5238	38	5	Dimethyl [K166]	0.629857	0.75515	0.532526	0.584683	0.580923	0.739942	0.535849	0.451396	289908612	223331142	441832001	320069936	421522262	185439098	503962510	3.36402e+08	272123856	128386359	426105922	409554128	194336104	110328396	637227238	2.57739e+08	2.455	207		0.551854	0.0485265	0.258176	23.2143	11	3		1.11348	1.26708	1.28633	1.47317	7.84181e+06	64851764					2.947e+06	3.97497e+07	1.031	88	+	0.0305643	1.28501	0.361784	1.51479
COX41_MOUSE	Cox4i1	169	19.5	9.23	31.3609	34	5		0.881665	1.05025	1.04051	1.03081	198640501	2.3974e+08	2.51508e+08	2.10372e+08	3.04537e+08	3.75556e+08	1.84272e+08	2.40463e+08	9	552		0.985134	1.00081	0.00116405	0.00650469	23.6686	89	3	Dimethyl [K60; K159]	0.944785	1.00339	1.10378	0.960176	1.088	0.706063	0.532075	0.88715	1045505955	1207266139	1600030008	1538512847	1244100755	1134645858	1333984326	1463325698	874979808	7.73573e+08	8.88063e+08	8.13926e+08	1138148411	6.42417e+08	1980849361	1571973590	3.642	1419		0.160266	0.199711	0.795159
MANF_MOUSE	Manf	179	20.4	8.07	30.1676	20	5		1.19211	1.14573	1.28945	1.04265	8.42101e+07	1.37403e+08	1.08721e+08	9.91939e+07	2.96874e+07	4.53567e+07	1.24625e+08	1.64507e+08	5.31	685	+	0.0468828	1.16749	0.223406	1.32899	30.1676	46	4	Dimethyl [K42; K59; K84; K91; K101]	1.41186	0.624772	1.21029	1.0372	1.056	1.08797	0.80283	1.00782	287200071	4.95739e+08	604170060	361806572	120375146	120387901	583299446	691379718	3.25286e+08	2.78942e+08	307292618	434354647	240624908	2.0484e+08	551967550	497658874	2.981	817		0.661846	0.082375	0.179243
ARF1_MOUSE	Arf1	181	20.7	6.8	64.0884	29	5														13.678	431		1	#DIV/0!	#DIV/0!	0	56.3536	29	3	Dimethyl [K30; K59; K127; K142]																									7.254	140		1	0	0
ARF3_MOUSE	Arf3	181	20.6	7.43	64.0884	29	5														13.678	431		1	#DIV/0!	#DIV/0!	0	56.3536	29	3	Dimethyl [K30; K59; K127; K142]																									7.254	140		1	0	0
HEBP1_MOUSE	Hebp1	190	21.1	5.26	49.4737	19	5		0.930606	0.89196	1.02869	0.958926	5.44613e+07	6.93589e+07	6.50741e+07	4.62331e+07	6.77923e+07	8.26506e+07	4.27512e+07	5.1899e+07	3.642	141		0.198601	0.952546	-0.0701394	0.702019	52.1053	50	6	Dimethyl [K49; K61; K121; K177]	1.19509	0.956454	1.49955	0.986434	1.05846	1.16651	0.890566	1.18659	4.22344e+08	617172788	720348890	660783458	372304215	461293836	632167139	712260489	241812059	208035855	300131311	454637244	2.38634e+08	225167704	8.18283e+08	8.68875e+08	7.254	325		0.577344	0.0838501	0.238565
RAB1B_MOUSE	Rab1b	201	22.2	5.73	55.2239	38	5		1.10153	1.18719	1.01857	2.22512	1.20087e+07	1.81046e+07	1.76079e+07	1.66334e+07	8.5882e+06	1.03692e+07	3.374e+07	95037124	9	972		0.26848	1.3831	0.467906	0.571088	55.7214	125	3	Dimethyl [K21; K46; K55; K137; K153; K170; K187]	0.618405	0.839635	0.700756	0.805252	0.736	0.744562	0.991509	0.785475	1.36008e+08	1.02793e+08	200036005	160950447	122549708	7.09199e+07	247165266	227310461	93422854	55880970	1.20963e+08	1.16914e+08	41258560	43342996	1.35513e+08	9.53217e+07	10.45	2186		0.385375	-0.0733743	0.414116
NACA_MOUSE	Naca	215	23.4	4.56	27.907	43	5														70.969	860		1	#DIV/0!	#DIV/0!	0	29.7674	72	7	Dimethyl [K100; K108; K113; K127; K142]																									36.276	972		1	0	0	13.0233	2	2														0.931	29		1	#DIV/0!	#DIV/0!	0
GRPE1_MOUSE	Grpel1	217	24.3	8.38	35.9447	17	5		1.04018	1.05528	1.11308	0.729858	6.74686e+07	9.60565e+07	1.22155e+08	1.02571e+08	6.29418e+07	8.29937e+07	1.10032e+08	1.0168e+08	1.581	309		0.869801	0.984597	-0.0223941	0.0605801	37.788	53	6	Dimethyl [K120; K169; K186; K196]	0.647035	0.74472	0.899243	0.747484	0.470154	0.734552	0.8	0.778771	1.95519e+08	1.54746e+08	381772884	272570930	1.89154e+08	1.40629e+08	326565881	2.79018e+08	2.70082e+08	1.03306e+08	1.69244e+08	1.61491e+08	1.97855e+08	167830664	535375334	373199154	2.875	979		0.516495	0.0637513	0.286934
EIF3K_MOUSE		218	25.1	4.93	31.6514	21	5		0.865595	0.904523	0.92827	0.875987	1.38389e+08	1.64032e+08	205085055	1.47595e+08	4.98902e+07	54880766	1.76927e+08	1.96204e+08	4.623	180	+	0.00491204	0.893594	-0.162309	2.30874	22.9358	43	3	Dimethyl [K86]	0.686299	0.871969	0.779425	0.708972	0.942769	0.769201	0.929245	0.698324	605481290	5.07753e+08	1086279980	908537694	828300576	533202250	1203364559	975260694	155842952	119316440	584860903	584026115	1.62501e+08	160069646	844784962	528211640	2.831	221		0.356311	-0.0732186	0.448171	31.6514	7	4		0.814743	0.721532	1.04005	0.851041	1.9861e+07	1.8697e+07	1.63784e+06	5.33447e+06	1.52916e+06	1.40399e+06	5300395	3.1039e+06	1.61	35		0.121807	0.856842	-0.222899	0.914328
RAB21_MOUSE	Rab21	222	24.1	7.94	27.027	17	5		1.21037	1.28141	0.795781	1.17694	2.34544e+07	3.88689e+07	1.45056e+07	1.47887e+07	1.57004e+07	1.48027e+07	2.27495e+07	3.38998e+07	2.981	156		0.364774	1.11612	0.158497	0.437976	22.5225	32	4	Dimethyl [K155; K176]	1.93538	0.807301	0.646293		2.43815	76.9971	0.737736	3.64469	28272749	6.68821e+07	1.6133e+08	1.24934e+08	106749593	57009409			1.96325e+07	38898202		27491952	90635359	7.09141e+07	13685285	44644732	1.512	482		0.411144	-19.8248	0.386006
SODM_MOUSE	Sod2	222	24.6	8.62	26.1261	17	5		1.00657	1.10804	0.941772	0.852291	6.08279e+07	8.38211e+07	6.62628e+07	5.84368e+07	8.0673e+07	9.00297e+07	6.746e+07	7.28221e+07	2.162	161		0.700318	0.977169	-0.0333196	0.154705	16.2162	22	3	Dimethyl [K89; K114; K122]	2.06217		1.0348	0.51116	0.925538		0.624528	0.579888	109794160	276764403			176107146	1.50578e+08	373333027	2.17958e+08	89022229	66954194			1.47185e+08	9.74361e+07	47423180	24606510	1.276	137		0.352085	0.492723	0.453352
PIMT_MOUSE	Pcmt1	227	24.6	7.65	47.5771	24	5		1.05844	0.925879	1.24135	1.31517	9.70068e+07	1.40581e+08	1.47857e+08	1.08994e+08	3.66522e+07	5.39023e+07	102246172	1.70244e+08	3.924	462		0.22284	1.13521	0.182957	0.652007	48.0176	88	6	Dimethyl [K19; K174; K197; K204; K206; K219; K221]	0.981595	1.03051	0.9295	1.20525	0.977231	0.997882	1.05094	0.880447	5.25202e+08	630185463	1265539898	1249733149	662771013	509025108	8.50495e+08	1171397814	5.74576e+08	4.56219e+08	6.4497e+08	836114441	3.30654e+08	3.68503e+08	1159312996	912962365	19.309	1361		0.421388	0.0600885	0.375318
TSN_MOUSE	Tsn	228	26.2	6.44	25	25	5		1.27246	1.17714	0.783966	1.07267	6.91632e+07	1.2049e+08	7.35288e+07	6.89158e+07	2.41953e+07	2.24869e+07	6.42835e+07	8.7305e+07	4.878	118		0.521328	1.07656	0.106427	0.282889	25	39	5	Dimethyl [K76; K131; K187; K204; K219; K228]	1.15828	1.37471	0.613616	0.884902	0.372923	0.743792	0.511321	1.01006	180885945	256218895	30095072	39667928	259177281	1.31351e+08	7.52568e+07	7.6114e+07	1.40739e+08	4.26944e+07	168160566	162398108	2.11582e+07	11475590	145195677	131229384	4.878	391		0.158537	0.348354	0.799869
DCAKD_MOUSE	Dcakd	231	26.5	9.58	29.4372	15	5		0.981738	1.12814	0.912236	1.19115	7.23102e+07	9.71695e+07	52447225	4.70967e+07	1.32647e+07	1.43426e+07	4.60085e+07	6.93686e+07	2.162	115		0.467852	1.05332	0.0749399	0.329892	28.5714	47	5	Dimethyl [K14; K67; K166; K168]	1.16155	0.714472	0.747957	1.45821	0.694154	1.00712	0.975471	0.837988	223578400	3.17506e+08	510115272	3.49538e+08	668368449	4.1305e+08	3.67014e+08	6.11553e+08	2.73755e+08	1.54468e+08	1.96535e+08	2.5713e+08	2.52963e+08	2.61614e+08	343537888	257745178	2.652	539		0.487218	0.141864	0.312277
RSMB_MOUSE	Snrpb	231	23.6	10.9	26.4069	43	5														6.197	478		1	#DIV/0!	#DIV/0!	0	23.3766	66	4	Dimethyl [K36; K50; K88]																									2.728	756		1	0	0	26.8398	38	5														6.197	467		1	#DIV/0!	#DIV/0!	0
PSME2_MOUSE	Psme2; Psme2b; Psme2b-ps	239	27	5.76	29.2887	26	5		1.08181	1.01382	1.24641	0.884676	7.06057e+07	1.04554e+08	7.93339e+07	6.39931e+07	6.47536e+07	9.56338e+07	1.56008e+08	1.7468e+08	3.281	116		0.50633	1.05668	0.0795386	0.295566	51.046	78	8	Dimethyl [K145; K156; K166; K177; K180; K231; K235]	1.11166	1.13794	1.08442	1.11335	0.973538	1.00481	0.984905	0.888268	5.16693e+08	7.02336e+08	714424474	7.79536e+08	860686330	7.71302e+08	847795185	1078716926	543225098	429492776	4.69573e+08	612909982	5.19366e+08	5.42178e+08	573567122	4.561e+08	10.288	407	+	0.00177181	0.14896	2.75158
U2AF1_MOUSE	U2af1	239	27.8	8.81	28.8703	21	5		0.914536	1.06784	1.22954	0.847551	5.4707e+07	6.85114e+07	7.16842e+07	6.09139e+07	1.93542e+07	2.81956e+07	10145874	10887627	4.623	253		0.872485	1.01487	0.0212887	0.059242	22.1757	50	5	Dimethyl [K13; K15; K23; K175]	0.39591	0.798957	0.763691	0.635449	0.755692	0.52358	0.866981	0.53743	252303524	122101382	408461879	3.12696e+08	250393994	158018264	4.44965e+08	3.23006e+08	178673895	109697826	193157354	1.31439e+08	1.09542e+08	1.00685e+08	427091012	205496463	2.831	386		0.86267	-0.022419	0.0641553	36.4017	32	6		0.551891	1.02381	0.779874	0.879518	1.09365e+08	97794512	218928192		8.29965e+07		1.26888e+08	101893208	7.254	345		0.149482	0.808773	-0.306193	0.825411
RSMN_MOUSE	Snrpn	240	24.6	11.19	25.4167	43	5														5.31	478		1	#DIV/0!	#DIV/0!	0	22.5	66	4	Dimethyl [K36; K50; K88]																									2.415	756		1	0	0	25.8333	38	5														5.31	467		1	#DIV/0!	#DIV/0!	0
DHPR_MOUSE	Qdpr; LOC102643271	241	25.6	7.81	29.0456	25	5		0.745069	0.703518	0.978059	0.902844	5.58924e+07	5.70217e+07	7.63337e+07	4.27742e+07	4.16208e+07	4.82517e+07	5.6602e+07	64697953	3.437	600		0.0813459	0.832372	-0.264699	1.08966	34.4398	61	6	Dimethyl [K70; K135; K151; K164; K189]	0.695297	0.668579	0.878668	0.913786	0.877538	0.78845	0.629245	0.970949	238215280	202463801	268260600	171852986	2.50121e+08	1.81601e+08	355390186	370974127	226325747	161464777	250650436	256560769	1.54112e+08	1.02808e+08	392854377	341220584	2.875	965		0.784188	-0.0274633	0.10558
IF6_MOUSE		245	26.5	4.74	37.1429	21	5		1.06428	1.02136	0.927426	1.13349	8.5001e+07	1.23868e+08	1.21528e+08	9.88242e+07	7.4507e+07	8.18812e+07	8.25027e+07	118417758	3.642	587		0.457867	1.03664	0.0519131	0.339261	37.1429	77	5	Dimethyl [K18; K164]	0.780368	0.782269	0.808472	0.89453	0.900923	0.80539	1.00849	0.872625	6.2127e+08	592863434	1355319576	1016743279	621764798	415091403	1011285792	1033206786	511474592	374203840	4.88207e+08	510808195	4.48836e+08	4.79721e+08	1030858316	8.04877e+08	7.254	1505		0.159117	-0.0804474	0.798283	27.3469	20	4		1.0485	0.900621	0.890434	0.964951	148381049	2.71652e+08	433962466		202001756		262869852	2.31635e+08	3.642	534		0.272007	0.951126	-0.0722924	0.56542
NDUV2_MOUSE	Ndufv2	248	27.3	7.4	36.6935	12	5		1.28999	0.0125628	2.76793	78.9889	2.12114e+07	3.74649e+07	437339		5.3646e+06	1.75984e+07		967543	1.955	86		0.383643	20.7649	4.37607	0.416073	20.5645	9	3	Dimethyl [K238]	0.00817996						4.14151		4329032												16314049	71619610			0.719	126		1	0	0
PSA7L_MOUSE	Psma8	250	27.8	8.69	24.8	29	5														3.642	549		1	#DIV/0!	#DIV/0!	0	24.8	65	5	Dimethyl [K29; K30; K159; K206]																									5.31	838		1	0	0
SBDS_MOUSE	Sbds	250	28.8	8.76	20.8	17	5		1.41125	1.01005	1.05485	0.99842	2.1116e+07	4.07927e+07	3.0553e+07	2.45726e+07	3.05168e+07	3.81366e+07	3.87727e+07	4.9005e+07	1.154	89		0.313902	1.11864	0.16175	0.503206	31.2	12	5	Dimethyl [K68; K85; K159; K184; K185]	3.65317	0.0104303	0.0121029	0.884902	0.0123077		0.60566		4885465	2.18174e+07	4.9146e+07		19992436		235861512	238492146	18415528				1.00804e+08	6.46792e+07			1.154	41		0.559272	0.831167	0.252377
CENPV_MOUSE	Cenpv	252	27.5	9.79	30.1587	21	5		1.41563	1.27889	0.324051	1.33017	3.36427e+07	6.52064e+07	5.89698e+07	6.00514e+07	42028543	1.61539e+07	3.57973e+07	60270749	2.981	142		0.75582	1.08719	0.120601	0.121582	40.0794	25	6	Dimethyl [K56; K60; K124; K187]	0.00817996	0.0104303	0.0121029	0.035011	0.0123077			0.0111732	66108366		151128412		1.81575e+08		119677024	4.81812e+06	3.6318e+06						122196156		1.929	106		0.643094	0.00469057	0.191726	52.7778	73	9		1.09505	0.959627	0.789805	1.05476	12006000185	12240055468	24788342050	22530856886	5470117886	7804291889	12129232265	8719209545	33.145	1716		0.735284	0.974812	-0.0368034	0.133545
DNJC8_MOUSE	Dnajc8	253	29.8	9.06	28.4585	17	5		0.972243	1.25754	1.06751	0.995261	3.41523e+07	4.5469e+07	1.31252e+07	1.31421e+07	25448270	3.21941e+07	2.12377e+07	2.67593e+07	2.415	139		0.340699	1.07314	0.101835	0.467629	24.5059	38	4	Dimethyl [K28; K116; K146; K159; K201]	0.492434	0.54133	0.514372	0.515536	0.492308	0.656015	0.870754	0.501676	22188731	1.33559e+07	164647613	8.54084e+07	8.94561e+07	3.80125e+07	1.65291e+08	97416482	131041340	52379379	7.77255e+07	6.62075e+07	3.27061e+06	3019085	172585724	77576097	2.415	1170		0.246985	-0.11427	0.607329
PGAM2_MOUSE	Pgam2	253	28.8	8.5	15.0198	42	5														4.817	685		1	#DIV/0!	#DIV/0!	0	15.0198	135	5	Dimethyl [K100; K106; K241; K251]																									9	1945		1	0	0
PRDX3_MOUSE	Prdx3	257	28.1	7.58	21.0117	23	5		0.872169	1.0691	0.78903	1.14929	1.35874e+08	1.62182e+08	1.33578e+08	1.13675e+08	8.60225e+07	8.04445e+07	141784191	2.06259e+08	2.162	309		0.743238	0.969896	-0.0440982	0.128872	22.5681	64	6	Dimethyl [K92; K94; K197]	1.3317	0.860496	0.836308	0.985559	0.992	0.885467	1.06321	0.934078	2.96325e+08	482331907	1016584907	8.39189e+08	5.68073e+08	392519101	619851062	698179816	542561192	437210075	377741092	434587352	3.62462e+08	4.08447e+08	4.28676e+08	358284877	2.162	738		0.782168	0.0348271	0.1067
HCD2_MOUSE	Hsd17b10	261	27.4	8.41	29.1188	24	5		1.17677	0.932161	0.766245	0.994471	1.94078e+07	3.12683e+07	5.30501e+07	3.93518e+07	1.27746e+07	1.15932e+07	3.48755e+07	43922642	2.652	945		0.726356	0.967412	-0.0477978	0.13885	32.1839	74	6	Dimethyl [K172; K212]	0.694479	0.802086	0.855673	0.955799	0.564923	1.16112	1.10377	0.594413	1.87113e+08	1.58845e+08	4.2712e+08	328583100	203471537	1.43924e+08	2.22496e+08	2.42941e+08	138243057	6.34553e+07	117276174	1.76846e+08	5.37193e+07	6.28299e+07	3.38603e+08	1.80145e+08	3.87	1566		0.86928	-0.0290472	0.0608403	18.0077	5	2				0.518371		1.04922e+08	9.50632e+07	157808375	145252894	18388969	2.772e+07	6.31165e+07	4.90859e+07	0.54	105		1	0.518371	-0.947942	0
EI3JA_MOUSE		261	29.3	4.81	43.6782	16	5				1.54599	78.9889					1.04042e+06	1.90594e+06		758504	2.162	259		0.495543	40.2675	5.33154	0.304919	29.5019	37	4	Dimethyl [K213; K240]																									1.371	776		1	0	0
AN32B_MOUSE	Anp32b	272	31.1	4.01	18.0147	26	5		0.915267	1.11055	0.90211	0.849131	6.91617e+07	8.66355e+07	1.98241e+08	175321110	66288013	7.08876e+07	1.12133e+08	1.20523e+08	5.813	338		0.402034	0.944265	-0.0827362	0.395737	21.6912	73	5	Dimethyl [K28; K68; K101; K110]	1.14601	0.988788	0.930711	0.952298	1.20738	1.14649	1.16415	1.12626	387920610	543581326	990154860	9.38669e+08	742874270	5.71518e+08	922270716	1003106862	557294379	5.46842e+08	609345521	907361576	334791327	413009286	816192846	8.22417e+08	11.115	812	+	0.0230429	-0.156617	1.63746
UCRI_MOUSE	Uqcrfs1	274	29.3	8.7	33.9416	29	5		1.05332	1.04648	1.27595	0.968404	6.46931e+07	9.32657e+07	9.94296e+07	8.28517e+07	20122697	30418823	9.79536e+07	1.20119e+08	4.08	672		0.284371	1.08604	0.119077	0.546115	25.9124	48	3	Dimethyl [K46; K151; K251]	0.732106	0.668579	0.665658	0.663458	0.647384	0.622907	0.589622	0.856983	2.59428e+08	2.3225e+08	534081299	342121676	308589433	1.69605e+08	705599572	5.3469e+08	3.99319e+08	209914128	3.834e+08	310024091	1.9689e+08	1.23147e+08	314495953	241225692	0.968	1516		0.960608	0.00322616	0.0174538
NIPS1_MOUSE	Nipsnap1	284	33.3	9.44	25	21	5		0.880205	0.787688	1.03376	0.840442	5.21913e+07	6.29109e+07	81345531	5.09881e+07	49187962	6.0272e+07	5.92554e+07	6.30227e+07	2.384	246		0.119209	0.885523	-0.175399	0.923691	20.4225	38	5	Dimethyl [K56; K65; K66; K80; K97; K141]	0.585685	0.98253	0.783056	0.90941	0.567384	1.20654	0.593396	1.1676	1.00026e+08	7.15888e+07	2.58395e+08	243461474	60833704	39329446	1.26131e+08	1.31062e+08	7.07662e+07	3.26551e+07	7.85223e+07	1.2303e+08	2.01099e+08	1.26586e+08	2.06255e+07	2.15517e+07	2.875	169		0.738102	-0.0685606	0.131884
CAZA1_MOUSE	Capza1	286	32.9	5.55	32.1678	27	5		0.96859	0.846734	0.918987	0.871248	8.5457e+07	1.13349e+08	1.2863e+08	8.66745e+07	22610629	2.46216e+07	1.89366e+08	2.08935e+08	3.437	485	+	0.0352994	0.90139	-0.149777	1.45223	34.2657	61	5	Dimethyl [K13; K118; K193; K256]	0.880982	1.01799	1.04932	1.01007	0.862769	1.11569	0.922641	0.886033	678220146	730589294	1077931236	1052284642	549682515	4.76438e+08	551334105	636218205	625418545	438556050	377752402	547511526	397576260	388702841	1104336591	8.75295e+08	3.437	898		0.555516	0.0428069	0.255303	16.4336	14	3		0.86033	1.02588	1.00563	0.92552	3474826479	3894723352	11969115473	11408644619	4813983367	5685294359	5235896506	4436914997	0.968	328		0.316756	0.954339	-0.0674258	0.499275
CAZA2_MOUSE	Capza2	286	32.9	5.85	29.021	33	5		0.907232	0.853015	0.791561	0.92654	192011671	238548542	2.65658e+08	1.80288e+08	1.55897e+08	1.46262e+08	2.09708e+08	245953654	4.412	790	+	0.0231	0.869587	-0.201598	1.63639	22.7273	87	4	Dimethyl [K13; K193]	0.911248	1.09622	1.07595	1.01269	1.00185	1.11492	0.890566	0.820111	1023953463	1140292110	1681207556	1767518115	1263335442	1122991990	1514193082	1751990515	1084146632	882286515	789844571	1143681212	847470341	799823221	1879860830	1380107102	5.31	1812		0.415687	0.0671657	0.381234	16.4336	19	3		1.04171	1.0528	1.08772	1.08543	6514944340	6365636674	9674779858	8502396115	3750109939	5401384689	5461310811	4309972210	1.512	456	+	0.0103187	1.06691	0.0934432	1.98638
TRA2B_MOUSE	Tra2b	288	33.6	11.25	21.875	18	5		1.1271	1.23116	0.765401	1.40047	9.16803e+07	1.41475e+08	9.50552e+07	9.31748e+07	1.57148e+07	1.42524e+07	7.76803e+07	1.37722e+08	4.337	492		0.401077	1.13103	0.177641	0.396772	28.8194	45	6	Dimethyl [K173; K176; K197]	0.174233	0.0677966	0.200908	0.114661	0.0910769	0.196343	0.177358	0.2	328839401	7.0046e+07	313868226	20375452	499833100	8.31349e+07	326992030	42824466	279321803	20731859	368809136	93897424	1.05176e+08	1.97756e+07	422638286	75722581	4.337	689		0.521023	-0.0267949	0.283143	38.1944	62	12		1.02134	0.989648	1.0864	1.00986	1484339108	9.67409e+08	3011225044		5.89431e+08		879013020	8.10145e+08	80.113	1404		0.289963	1.02681	0.038169	0.537657
ECI1_MOUSE	Eci1	289	32.2	8.98	23.5294	29	5		0.807159	0.869347	1.04726	1.00869	60863483	6.72345e+07	6.95615e+07	4.81315e+07	4.64381e+07	5.76161e+07	3.37458e+07	4.3107e+07	2.162	728		0.323647	0.933113	-0.0998765	0.489928	22.1453	25	4	Dimethyl [K48; K222]	0.826994	0.769752	1.11831	0.627571	0.931692	0.868527	1.07358		253545228	256409091	143759325	1.06061e+08	227547494	210226323	136731436	98005162	34249316	25926482	138478946	156184619	122300925	1.39216e+08			1.154	642		0.397237	-0.122279	0.40095
PSMG1_MOUSE	Psmg1	289	33.1	6.37	24.5675	12	5		0.915997	0.75	1.03376	2.45182	3.3933e+07	4.25356e+07	2.64616e+07	1.58027e+07	3.5146e+07	4.30462e+07	8.42584e+06	26157550	1.154	102		0.516202	1.28789	0.365012	0.28718	17.9931	21	4	Dimethyl [K11; K128; K252; K275; K276]	1.59427	0.840678	0.566414	1.1825	1.31938	1.03022			5.03892e+07	9.82296e+07	19936658	16066534	25224895	1.18033e+07	144927408	195781934	74459333	7.98269e+07	117151815	156775075					1.448	138		0.727445	-0.128837	0.1382
TXNL1_MOUSE	Txnl1	289	32.2	4.96	28.3737	24	5		1.13367	1.26382	1.36118	1.28357	5.56545e+07	8.64025e+07	9.11317e+07	91722440	6.55801e+07	1.05789e+08	5.95509e+07	9.677e+07	2.162	495	+	0.0117272	1.26056	0.334066	1.93081	46.3668	94	8	Dimethyl [K5; K102; K152; K226; K279]	0.782004	0.9794	1.09531	0.953173	0.993231	0.836188	0.969811	0.898324	594373248	567929215	1004136826	942885668	5.8201e+08	526569363	8.55045e+08	931491178	6.71203e+08	541625488	7.1807e+08	779745625	4.86029e+08	4.99603e+08	9.29328e+08	7.46884e+08	7.66	1125		0.716843	0.0280835	0.144576
TSNAX_MOUSE	Tsnax	290	32.9	6.55	26.5517	21	5		1.10957	1.01633	0.987342	0.973144	2.34976e+07	3.56829e+07	5.62137e+07	4.54538e+07	2.04101e+07	2.38774e+07	6.33672e+07	7.80604e+07	1.512	262		0.532074	1.0216	0.0308256	0.274028	34.1379	75	6	Dimethyl [K27; K40; K93; K138; K241]	1.02658	1.13273	1.07352	1.11772	0.948923	1.1565	1.06321	0.975419	1.71238e+08	214979122	447945025	486605248	306404284	271677688	326808442	4.17195e+08	2.5292e+08	194877289	222905405	3.34734e+08	1.50186e+08	1.69322e+08	270297532	2.36066e+08	2.162	896		0.365413	0.0516286	0.437216
SNAA_MOUSE	Napa	295	33.2	5.45	26.7797	6	5		0.566837	0.701005	1.81013		7280865	5.65164e+06	8.39009e+06	4.67849e+06	1.98261e+06	4252375			0.73	48		0.953405	1.02599	0.0370161	0.0207226	24.0678	21	5	Dimethyl [K6; K180; K199]	1.13292		1.13283	0.854267	0.999384	0.669875	0.527358	0.763128	27037970	37434244			31320696	29303011	162740956	158913923	27009224	21937147	33509557	2.91512e+07	2.77082e+07	15498021	37410517	25556154	1.154	128		0.086119	0.30007	1.0649
ARPC2_MOUSE	Arpc2	300	34.3	7.36	19.3333	19	5		1.3886	1.13819	1.18143	1.40837	5.75479e+07	1.09404e+08	1.09536e+08	9.92005e+07	5.56276e+07	7.79049e+07	5.7596e+07	1.02698e+08	1.228	99	+	0.0277908	1.27915	0.355186	1.5561	27	57	7	Dimethyl [K127; K136; K157; K186; K256]	0.875256	0.91369	0.8	0.778994	0.742154	0.695284	0.850943	0.732961	421788602	4.5132e+08	5.12219e+08	448788739	361173475	2.38772e+08	498431246	4.43788e+08	4.2517e+08	2.56316e+08	194125293	175336125	298602484	269272662	550473519	360912500	2.008	263		0.108647	0.0866495	0.963982
COPE_MOUSE	Cope	308	34.5	5.06	27.2727	16	5		0.944485	1.11432	1.21857	1.17852	35543812	45968935	6.52193e+07	5.78615e+07	2.08837e+07	3.01526e+07	3.37025e+07	5.02855e+07	1.336	229		0.1558	1.11397	0.155713	0.807433	27.2727	46	5	Dimethyl [K23; K74]	0.422086	0.539244	0.46233	0.389497	0.532923	0.488932	0.539622	0.525139	137341582	70890058	275398556	142480587	145196300	5.5524e+07	218158665	97083286	1.85554e+08	8.04129e+07	259456636	1.6469e+08	128220902	7.33558e+07	3.49132e+08	164183911	1.637	570		0.0926499	-0.068365	1.03316	11.3636	8	2		0.948594	1.35921	1.90202	0.963855	9.55028e+08	9.38703e+08	1246497545	1202150444	351095841	530837639	7.70206e+08	6.24108e+08	0.438	177		0.281544	1.29342	0.371191	0.550454
VTA1_MOUSE	Vta1	309	33.9	6.13	25.2427	17	5		0.0073046	1.13317	0.946835	1.31833	595938		18454280	1.66516e+07	2.38598e+07	2.67599e+07	1.98201e+07	3.30737e+07	3.924	313		0.645258	0.851408	-0.232078	0.190267	11.0032	30	2	Dimethyl [K15; K299]	0.680573	0.722816	0.997276	1.05383	0.941538	1.17113	1.19057	111.732	8.09873e+07	6.73792e+07	94343447	65399537	7.4766e+07	6.16116e+07	3.7928e+07	4.56504e+07	6.85043e+07	5.24183e+07	22487064	34194208	5.17729e+07	6.53452e+07		15965239	1.031	621		0.352106	-27.8951	0.453327
DHB12_MOUSE		312	34.7	9.52	21.1538	19	5		1.11614	1.14824	1.18565	0.981833	4.92613e+07	75292329	3.79796e+07	3.47294e+07	3.16436e+07	4.4447e+07	6.74234e+07	8.37993e+07	1.336	698		0.0930924	1.10797	0.147916	1.03109	17.9487	29	4	Dimethyl [K72; K117; K119; K221; K223; K238]	0.441718	0.50691	0.301361	0.450766	0.349538	0.418094	0.425472	0.4	73826194	39852253	2.94421e+08	1.43021e+08	185808086	4.62734e+07	327246561	1.68673e+08	97039960	27607548	65726449	35693620	1.34298e+08	6.05779e+07	128195150	45847858	0.833	525		0.587304	0.0269129	0.231137	26.2821	14	6		1.32202	1.3499	0.993049	1.31763	141495791	1.9298e+08	2.51668e+08	3.25492e+08	7.24694e+07	1.04411e+08	170255755	1.56497e+08	1.976	413		0.0621479	1.24565	0.316898	1.20657
HCDH_MOUSE	Hadh	314	34.4	8.65	17.5159	21	5		0.977356	0.953518	0.818565	1.10348	5.78311e+07	7.73566e+07	7.76285e+07	5.88979e+07	12929911	12538014	5.65163e+07	7.89793e+07	1.818	227		0.573452	0.963229	-0.0540499	0.241503	21.0191	57	5	Dimethyl [K179; K202; K241; K249]	1.23681	0.857367	0.560363	0.979432	0.803692	0.976323	0.950943	0.75419	1.15465e+08	174596294	474824883	390153574	229755478	106278034	3.37347e+08	3.77403e+08	2.408e+08	1.57336e+08	1.67118e+08	211923429	187644826	189171696	370120710	2.49993e+08	1.818	546		0.813148	0.0372057	0.0898304
HMOX2_MOUSE	Hmox2	315	35.7	5.87	17.1429	16	5		1.27904	1.47613	1.30886	0.865719	2.04455e+07	3.58001e+07	2.03259e+07	2.38854e+07	22459332	3.484e+07	22101472	2.42126e+07	2.162	71		0.171039	1.23244	0.301513	0.766905	31.746	39	6	Dimethyl [K16; K23; K28; K37; K41; K224]	0.929243	1.01695	1.20182	0.874399	1.29354	0.902406	1.00849	1.00447	2.01034e+08	2.2843e+08	236085538	230269386	1.58994e+08	1.57892e+08	6.00262e+07	5.99493e+07	1.10293e+08	115891254	2.31626e+08	271449566	262657681	2.80892e+08	231868334	2.08348e+08	3.642	183		0.687791	-0.0466242	0.162544
MK67I_MOUSE	Mki67ip; Nifk	317	36.2	10.24	26.8139	30	5		1.67568	1.24749	0.41097	1.59242	4.52429e+07	103805563	51090619	5.07527e+07	3.36715e+07	1.64007e+07	4.80178e+07	9.68052e+07	2.594	721		0.481209	1.23164	0.300578	0.317666	26.183	29	4	Dimethyl [K9; K24; K102; K215]	0.00817996	0.0104303	0.0121029	0.00875274	0.0123077	0.00769971	0.00943396	0.0111732	20457376		24194864		19249542		25924326		6.19629e+07		3.02501e+07		5744058		4.0881e+07		0.668	828		0.837681	-0.00028718	0.0769213	46.3722	51	8		1.10766	1.06832	1.08573	1.15553	1049963655	5.81279e+08	1610108190		3.54512e+08		5.03734e+08	5.31435e+08	10.365	1232	+	0.0116718	1.10431	0.143148	1.93286
PSMD7_MOUSE	Psmd7	321	36.5	6.77	26.7913	22	5		1.06501	0.996231	1.11477	1.19194	1.08656e+08	158392943	1.22828e+08	9.73945e+07	3.36662e+07	4.4474e+07	1.02178e+08	1.54237e+08	3.642	273		0.111928	1.09199	0.126957	0.951061	28.972	53	5	Dimethyl [K127; K129; K153; K180]	0.512883	0.614342	0.635401	0.635449	0.658461	0.516651	0.45	0.673743	269128528	168755527	1196352703	704709050	1051694693	5.52078e+08	1067139778	7.74764e+08	460212212	2.46437e+08	586626394	393395065	438652114	2.09184e+08	1023373265	616798165	5.31	973		0.702712	0.024805	0.153223	20.2492	10	3		1.29292	1.37267	66.2032	2.046	77852057	19100758	115689998				43040518	80408681	1.154	225		0.376681	17.7287	4.14802	0.424026
YBOX1_MOUSE	Ybx1	322	35.7	9.88	36.3354	48	5		0.93572	1.08794	0.804219	0.996051	102948371	131901029	1.13219e+08	9.80703e+07	1.35984e+08	1.29659e+08	169428752	2.1368e+08	10.788	1117		0.512956	0.955982	-0.0649442	0.28992	54.6584	115	6	Dimethyl [K24; K50; K51; K79; K90; K91; K116; K135; K168; K294; K299; K302]	0.206953	0.284746	0.257791	0.259081	0.306461	0.181713	0.239623	0.24581	9.62152e+08	2.43857e+08	1333673238	3.64053e+08	6.4526e+08	137489429	8.38712e+08	2.48107e+08	4.83434e+08	1.20453e+08	906120001	2.14e+08	3.49524e+08	88880802	7.39351e+08	162721645	15.379	1116		0.7824	0.00874097	0.106571	54.6584	118	7		0.946654	1.0207	1.07514	1.00876	730243376	8.31556e+08	1706263101		5.12124e+08		1076783587	9.9206e+08	137.95	2353		0.660195	1.01282	0.0183709	0.180328
CSN6_MOUSE	Cops6	324	35.9	5.73	23.4568	13	5		1.29511	1.14698	1.04051	1.13428	3.92754e+07	6.96463e+07	4.05528e+07	3.70163e+07	3.48658e+07	4.29802e+07	42730129	6.1373e+07	1.512	266		0.0609673	1.15422	0.206918	1.2149	30.8642	40	7	Dimethyl [K94; K233; K240; K294]	0.834356	0.713429	0.701966	0.8	0.616615	0.864677	1.22924	0.877095	1.72459e+08	1.75966e+08	4.2462e+08	290292270	222933829	129224976	409438943	3.7416e+08	1.40528e+08	70468762	129497209	1.45441e+08	17891976	23309638	1.79058e+08	140626909	3.642	480		0.341148	-0.13447	0.467057
EFTS_MOUSE		324	35.3	7.06	31.1728	22	5		0.432432	0.988693	0.939241	1.00079	2.14391e+07	1.27015e+07	7.62801e+07	6.00409e+07	4.17766e+07	4.64783e+07	40388493	5.11788e+07	3.217	409		0.326784	0.840289	-0.251042	0.485739	35.8025	54	6	Dimethyl [K182; K191; K199; K232]	1.38814	1.02112	1.20303	1.27878	1.14708	1.16497	1.16132	1.2324	1.55219e+08	263482197	928412906	908955949	592973318	589478300	533997828	780274716	537041201	5.00775e+08	439712176	665112898	3.79119e+08	4.66525e+08	640117212	705825116	5.494	891		0.581435	0.0463241	0.235499
CY1_MOUSE	Cyc1	325	35.3	9.16	23.0769	22	5		0.956172	1.27136	0.970464	1.09874	1.46004e+08	1.91124e+08	8.29494e+07	8.39739e+07	1.20577e+08	138629853	106895619	1.48719e+08	2.162	226		0.385058	1.07418	0.103239	0.414474	23.0769	70	5	Dimethyl [K177]	0.88998	0.891786	0.956127	0.827134	0.918154	1.08258	0.731132	1.06592	729813257	7.94015e+08	600942706	5.13557e+08	7.4245e+08	5.86832e+08	1091306612	1030804642	6.30141e+08	469809403	292136109	4.10863e+08	3.20848e+08	2.48743e+08	3.78031e+08	360465309	3.084	599		0.522726	-0.0581899	0.281726	5.84615	5	2		1.18235		1.7471	0.843373	3.31893e+08	3.15588e+08	4.29175e+08	4.13993e+08	1.21604e+08	2.05005e+08	2.68422e+08	2.20351e+08	0.292	57		0.431476	1.25761	0.330682	0.365043
CSN5_MOUSE	Cops5	334	37.5	6.54	21.5569	21	5		0.98466	0.983668	1.08861	1.094	2.76635e+07	3.73e+07	3.22458e+07	2.52429e+07	1.84244e+07	2.37651e+07	3.42472e+07	4.74345e+07	1.512	195		0.309873	1.03773	0.0534357	0.508816	21.5569	34	5	Dimethyl [K64; K125; K230]	1.21554	0.760365	0.63419	0.874399	0.961231	1.31742	1.22547	0.567598	66378431	98670894	189230232	137946154	167797035	8.79964e+07	2.14384e+08	214187313	5.6009e+07	4.37212e+07	68904302	117922127	4.34405e+07	5.64429e+07	121495996	61691653	1.818	207		0.509377	-0.146806	0.292961
SARAF_MOUSE	Tmem66; Saraf	334	35.8	8.19	24.8503	18	5		2.1103	1.40829	1.44051	1.42338	1.39031e+06	4.01642e+06	4589729	5.14312e+06	4.17438e+06	7.12656e+06	5.68607e+06	1.02484e+07	1.448	462	+	0.0403688	1.59562	0.674117	1.39395	20.9581	13	4	Dimethyl [K145]	0.00817996				0.0123077	0.00769971	0.00943396		3.17754e+06								7730580		7.50337e+06		5588263				0.896	525		1	0	0	25.1497	27	6		1.1775	2.14079	1.7471	1.61555	117670594	9.47414e+07	5.38948e+07		3.58974e+07		45186777	6.66291e+07	3.084	1467	+	0.0432348	1.67024	0.740051	1.36417
WDR5_MOUSE	Wdr5	334	36.6	8.27	23.6527	19	5		1.1702	1.02387	0.879325	1.1793	2.89788e+07	46432859	2.8129e+07	2.29151e+07	2.36456e+07	2.46413e+07	36222451	5.40658e+07	1.31	344		0.438434	1.06317	0.0883779	0.358096	18.8623	21	4	Dimethyl [K6; K7; K27; K32; K38; K221; K239]	0.527607	0.0104303	0.0121029	0.259081	0.413538		0.240566	0.0111732	41908160	27013079	47806754		2.38778e+07		87861804	25981718	72203915	24296303			9.37939e+07	2.39237e+07	4.65472e+06		0.688	109		0.915972	-0.0194538	0.0381178	42.8144	38	9		0.958293	1.04141	1.02615	1.03286	4.01094e+08	224704373	432893445		1.44998e+08		2.69341e+08	2.53999e+08	3.806	681		0.497186	1.01468	0.0210212	0.303481
DECR_MOUSE	Decr1	335	36.2	8.95	24.1791	18	5		0.856099	0.866834	0.967089	0.766983	1.74023e+07	2.03961e+07	4.16613e+07	2.87438e+07	3.76913e+07	4.32071e+07	3.11009e+07	3.02107e+07	2.008	193	+	0.0451869	0.864251	-0.210477	1.34499	21.194	22	4	Dimethyl [K73; K133]	0.786912	1.08683		0.47965	0.822154	0.885467	0.718868	1.06369	176229130	169582692	1.24696e+08	129950856			94193792	51639452	71330726	47650319	7.95571e+07	91499712	38919986	29645012	1.91942e+08	1.82655e+08	0.823	147		0.626135	-0.0880789	0.203332
NNRD_MOUSE		343	36.7	7.77	27.9883	17	5		0.932798	0.914573	1.38397	1.01027	1.59375e+07	2.03498e+07	2.10602e+07	1.53258e+07	1.41813e+07	2.32509e+07	1.60734e+07	2.05644e+07	1.336	376		0.620654	1.0604	0.0846104	0.20715	21.5743	33	5	Dimethyl [K94]	0.409816	0.762451		0.81313	0.708923	0.952454	0.983962	0.836871	74999912	3.75902e+07	1.19319e+08	8.72481e+07			127960277	118911200	77640955	44721213	36088751	4.46516e+07	59364279	6.19444e+07	109068284	8.17011e+07	1.336	377		0.167407	-0.208754	0.776226
SNR40_MOUSE	Snrnp40	358	39.3	8.1	33.2402	7	5		73.046	1.13819	0.854852			1.35715e+06	2.41183e+07	2.18404e+07	1.41247e+07	14301275			0.995	90		0.422708	25.013	4.64461	0.37396	16.4804	11	2		0.142331	0.147067	0.0121029	0.00875274	0.259692	0.00769971		0.0111732	42201142	7354354	1.00631e+08	1.41854e+07	3.80244e+06		39737844		58827378	1.24257e+07	8401127				36736924		0.259	214		0.861935	-0.0152917	0.0645255	42.7374	23	8		0.920466	1.1501	0.984442	0.959474	1.42026e+08	7.15498e+07	3.28695e+08		4.81037e+07		2.73333e+08	2.39418e+08	4.623	542		0.947418	1.00362	0.00521513	0.0234584
HEM3_MOUSE	Hmbs	361	39.3	6.87	18.8366	11	5		0.514974	0.767588	0.865823	1.08689	5355001	3.77555e+06	4.18619e+07	2.55776e+07	3.27491e+07	3.35969e+07	1.14571e+07	15763213	0.931	66		0.20518	0.808818	-0.306113	0.687865	14.6814	18	3	Dimethyl [K227]	1.99673	0.972099	0.780635	1.20525	1.10646	1.05024	1.07547	0.751955	5.76931e+06	14084502	61612200	5.73937e+07	29046960	1.87415e+07	1.27664e+08	175813340	23840623	2.14366e+07	1.42481e+07	19428700	1.34971e+06	1.53802e+06	1.10441e+08	7.42946e+07	0.551	225		0.418726	0.242647	0.37807
SH3G1_MOUSE	Sh3gl1	368	41.5	5.72	18.2065	8	5		0.93718	125.628		0.770932	2.05312e+06	2.63347e+06		555577			6.19866e+06	6.05109e+06	0.585	59		0.424003	42.4454	5.40754	0.372631	11.6848	13	3	Dimethyl [K239; K241]		104.302	2.23419			1.69086	0.00943396					5425336	4866589	8.98369e+06					6.41715e+06	1.40905e+07	4.31447e+06				0.585	154		0.412404	52.4182	0.384677
PSMD4_MOUSE	Psmd4	376	40.7	4.79	17.5532	29	5		1.08619	1.05528	1.35865	1.19984	2.33639e+07	3.47423e+07	3.7108e+07	3.11561e+07	1.47188e+07	2.36941e+07	2.22603e+07	3.38237e+07	2.981	755		0.084032	1.17499	0.232649	1.07556	27.9255	83	6	Dimethyl [K40; K122; K126; K262]	0.736196	0.674837	0.921028	0.790372	0.723692	0.666795	0.646226	0.606704	527451500	4.74863e+08	919738443	5.95149e+08	709664794	540235618	6.46523e+08	5.8412e+08	4.55889e+08	267849036	658327487	570326767	434712889	297585096	1008099720	547032849	4.412	1862		0.0837096	0.119754	1.07722	23.9362	19	5		2.41319	103.52	4.29328	8.28697	5498145	50682698			7814958		2.05398e+06	1.55399e+07	2.415	415		0.329672	29.6283	4.8889	0.481918
DEK_MOUSE	Dek	380	43.1	6.86	13.9474	23	5		0.783784	0.801508	0.832911	0.676145	6.59649e+07	7.07627e+07	91380251	5.83448e+07	4.69452e+07	4.63392e+07	7.63392e+07	6.53413e+07	1.154	413	+	0.00692106	0.773587	-0.370365	2.15983	15	31	5	Dimethyl [K128; K129; K141; K353]	0.351738	0.464146	0.5059	0.463895	0.0123077	0.390375	2.00566	0.913966	120747168	5.19293e+07	436124784	193946735	280819498	1.17301e+08	241003281	127817267	10167835		1.10322e+08	55928810	3.0261e+07	6.43419e+07	79714384	6.51718e+07	0.778	212		0.410527	-0.384157	0.386658	19.4737	26	7		0.781765	0.73913	0.869911	0.725082									1.873	397	+	0.00656977	0.778972	-0.360356	2.18245
MYG1_MOUSE	Myg1	380	42.7	7.02	19.4737	31	5		0.818115	0.757538	0.915612	0.774882	8.64628e+07	9.67992e+07	1.28483e+08	7.74807e+07	7.79508e+07	8.45808e+07	99311274	9.7437e+07	1.555	511	+	0.0139426	0.816537	-0.292411	1.85566	21.8421	71	6	Dimethyl [K254; K266; K307]	1.23845	1.00965	1.20182	1.1046	2.62769	1.14033	1.00472	1.17318	354806482	5.3717e+08	1044571992	1010703017	557193818	5.53463e+08	475046923	599401290	8.12342e+07	1.73469e+08	2.48493e+08	3.68129e+08	2.94959e+08	3.14142e+08	675950925	709619875	2.3	596		0.401752	-0.347854	0.396042
ILF2_MOUSE	Ilf2	390	43	5.26	20	23	5		1.00511	0.953518	1.14093	0.962085	7.03184e+07	9.67699e+07	1.50162e+08	1.13946e+08	6.994e+07	9.45879e+07	1.38872e+08	1.69082e+08	1.683	714		0.745656	1.01541	0.0220639	0.127461	28.7179	42	5	Dimethyl [K45; K59; K80; K141; K174; K360; K364; K365]	0.0834356	0.0104303	0.175492	0.0752736	0.0726154	0.149374	0.00943396	0.102793	108841671	11115940	47459624		424476010	61659018	645055865	55280553	323758432	19158889	3.04693e+08	59051096	35992630		624020191	57242200	0.931	1103		0.955611	0.00260352	0.0197189	43.0769	52	11		1.05626	0.846791	0.922211	1.00219	1253057023	7.03839e+08	1542212058		5.05105e+08		1015891031	9.29095e+08	11.452	1120		0.416384	0.956862	-0.063617	0.380506
LC7L2_MOUSE	Luc7l2	392	46.6	10.1	21.9388	27	5		1.22133	1.15955	1.29367	1.34439	2.09073e+07	3.49471e+07	4.49214e+07	4.14762e+07	1.45058e+07	2.22411e+07	3.30033e+07	5.61649e+07	2.36	600	+	0.00814499	1.25473	0.327383	2.08911	23.2143	63	7	Dimethyl [K61; K122; K135; K213]	0.41636	0.470404	0.365507	0.39825	0.348308	0.494321	0.453773	0.377653	175226338	8.9109e+07	299656219	135028540	187236744	5.6581e+07	2.66545e+08	1.21355e+08	1.31467e+08	37235910	1.89013e+08	1.21384e+08	208440021	1.00323e+08	108843012	36840063	3.281	557		0.888357	-0.00588385	0.0514125	23.2143	43	7		0.890398	1.31884	1.22476	1.01972	265360360	2.10506e+08	193028829		1.1378e+08		2.38528e+08	222131077	7.859	601		0.327084	1.11343	0.155009	0.485341
ASAH1_MOUSE	Asah1	394	44.6	8.46	17.5127	16	5		1.45069	1.3505	84.3882	1.56003	1.04999e+07	2.08492e+07	9.52629e+06	1.02402e+07		1.25721e+06	9.39334e+06	1.85487e+07	1.015	214		0.382053	22.1874	4.47167	0.417876	13.198	35	5	Dimethyl [K285; K286; K360; K365; K377]	1.13783	0.662321	0.208169	0.763239	0.377846	1.07873	1.15377	0.0111732	1.50791e+07	20972015	1.09608e+08	6.95972e+07	10907901	1.87455e+06	5.32622e+07	4.64673e+07	1.91529e+07	5.87806e+06	2.4977e+07	34989597	3.23014e+06	3.94997e+06	15818861		1.462	497		0.914868	0.0375099	0.0386416
GNAS2_MOUSE	Gnas	394	45.6	5.96	18.0203	31	5														2.162	488		1	#DIV/0!	#DIV/0!	0	13.4518	60	4	Dimethyl [K53; K211]																									1.081	928		1	0	0	12.4365	20	3						3.56081e+08	3.58074e+08	5.48493e+08	562975067	7.11052e+07	9.22774e+07	3.16087e+08	2.86858e+08	1.081	381		1	#DIV/0!	#DIV/0!	0
OLA1_MOUSE		396	44.7	7.81	15.6566	29	5		0.957633	1.00628	0.81097	1.20695	1.51184e+08	1.98151e+08	1.75347e+08	1.40407e+08	7.26979e+07	6.98458e+07	1.45959e+08	2.2309e+08	1.424	459		0.959225	0.995459	-0.00656612	0.0180795	17.9293	101	7	Dimethyl [K35; K98; K180; K188; K281; K294; K340; K386]	1.1591	0.780183	1.06142	0.977681	0.942769	1.17421	0.95849	0.726257	725405119	1027898649	1794943003	1341892971	658238544	5.77562e+08	1300391708	1452123282	7.94922e+08	6.08559e+08	627013759	956450300	5.09288e+08	5.17282e+08	1089879922	708701036	2.455	1657		0.729483	0.044166	0.136985
THIM_MOUSE	Acaa2	397	41.8	8.09	22.4181	20	5		0.832725	1.0402	1.15105	0.93207	1.72845e+07	1.97011e+07	2.42405e+07	20062700	1.68257e+07	2.29576e+07	19768140	2.33346e+07	1.154	468		0.883002	0.989012	-0.0159393	0.0540383	40.5542	35	8	Dimethyl [K45; K209; K269; K270; K312; K332; K340]	0.851534	0.0104303	1.77791	2.42713	1.20492	1.31049	1.39717		157805724	164274801	8583747		77249347	113461962	2620438	7266446	1.29729e+08	127053877	71778404	122184278	85663431	126860886			2.162	484		0.954745	-0.0374417	0.0201126
DDI2_MOUSE	Ddi2	399	44.6	5.05	18.0451	13	5		1.52374	1.03769	11.3384		7.50796e+06	1.56581e+07	1.18289e+07	9.7684e+06	1.46172e+07	1.96401e+08			0.957	240		0.39208	4.63328	2.21203	0.406625	14.5363	19	5	Dimethyl [K153; K170]	1.15501		0.0121029	1.14573	0.0123077	1.03253	94.3396		8.40725e+06	1.18678e+07			4428144		23973489	3.13806e+07	2692810		1.83041e+07	24538193		707189			0.778	348		0.377377	-31.0239	0.423225	14.0351	4	3		96.9932		66.2032		1.2246e+08	1.10841e+08	250272270	3.00049e+08	5.09914e+07	1.09992e+08	239036406	2.10501e+08	0.334	154		0.120153	81.5982	6.35047	0.920265
ADRM1_MOUSE	Adrm1	407	42	5.07	13.0221	20	5		0.994887	1.21357	0.771308	1.77093	1.35113e+07	1.84084e+07	2.98605e+07	2.88494e+07	11033248	1.00821e+07	9.19064e+06	2.06041e+07	2.831	528		0.445738	1.18767	0.248138	0.35092	12.285	29	3	Dimethyl [K83]	0.921881	0.525685	0.0121029	1.55536		1.70318	0.559434	1.1676	27253150	30708632	60143420	30336992	17522765		6145814	10922197			6.7724e+06	1.49804e+07	25554308	1.51495e+07	6224590	6502749	1.61	542		0.448696	-0.389645	0.348048	12.285	8	3			2.12112		4.03614	12855869311	11644165676	15951799619	13272960293	8191701804	9502911003	10784510055	8862441950	1.154	181		0.274811	3.07863	1.62229	0.560966
ACY1_MOUSE	Acy1	408	45.8	6.32	22.0588	18	5		0.90504	0.953518	0.924051	1.01185	2.25819e+07	2.79834e+07	1.10364e+07	8.37724e+06	2.66462e+07	2.91646e+07	7.93895e+06	1.01704e+07	1.154	262		0.114773	0.948614	-0.0761067	0.94016	27.6961	31	6	Dimethyl [K4]	0.971779	1.19113	2.15189		1.408	1.3667	1.29434	111.732	114059768	135487942	2.64462e+08	3.01984e+08	2.63976e+07	46940139			3.27714e+07	3.74791e+07	4.82486e+07	8.56296e+07	1.24336e+07	17057694		27989366	1.346	416		0.437884	-27.5119	0.358641
SCRN1_MOUSE	Scrn1	414	46.3	4.79	19.0821	12	5		0.882396	0.80402	0.678481	78.9889	1.15325e+07	1.39351e+07	2.51304e+07	1.60746e+07	18429531	1.48245e+07		3.05724e+06	1.089	91		0.395505	20.3385	4.34614	0.402848	16.4251	40	5	Dimethyl [K26; K261; K306; K315]	0.701023	0.537158	0.988804	1.85996	1.48554	76.9971	1.56132	1.99553	16134250	13832039	32762210	1.68653e+07	6.94607e+07	5.67634e+07	37224066	79108936	36176127	4.36715e+07		10111307	50282566	8.31973e+07	59005968	105364814	1.089	201		0.340632	-19.4881	0.467715
GSK3B_MOUSE	Gsk3b	420	46.7	8.78	27.381	11	5		1.07597	125.628	1.25654	78.9889	24896816	3.66606e+07		3013710	1.30049e+07	1.93618e+07		3.49753e+06	1.154	42		0.197075	51.7374	5.69314	0.705368	23.0952	27	6	Dimethyl [K15; K27; K60; K183; K197; K292; K297]	0.616769		0.493797		0.262154		0.80849	0.803352	104481316	7.87657e+07			16370441	6.67966e+06			34133489	7.27675e+06			38146447	3.27045e+07	76279791	5.48437e+07	1.154	36		0.790033	-0.0693823	0.102355
RBBP7_MOUSE	Rbbp7	425	47.8	5.05	20.9412	31	5		0.972973	1.11809	1.01603	1.04344	244318409	3.2546e+08	3.02906e+08	2.6967e+08	2.77111e+08	3.33739e+08	2.36528e+08	3.12375e+08	3.467	457		0.304928	1.03764	0.0532994	0.515803	29.8824	110	7	Dimethyl [K4; K101; K113; K119; K142; K155; K159; K375]	0.773824	0.794785	0.953706	0.885777	0.942769	0.746102	0.80849	0.900558	1740361151	1646898565	3887390943	2960292148	1948524121	1535460417	2687032299	2718838218	1464620462	1121188316	1494536944	1447884652	1218218739	1044034865	2725197608	2197079566	5.31	986		0.96806	0.00254326	0.0140977	21.4118	20	4		1.15519	1.23499	1.12744	1.02519	295177583	88534154	431863183		5.19856e+07		2.90944e+08	2.72396e+08	2.162	305		0.0519593	1.1357	0.183586	1.28434
ENOG_MOUSE	Eno2	434	47.3	5.11	35.9447	62	5		73.046	1.08794	5.80084	2.36414		1.65127e+06	2.5886e+07	2.24084e+07	631949	4.34414e+06	3.65991e+06	10954326	3.771	2237		0.345261	20.5747	4.3628	0.461852	41.0138	204	7	Dimethyl [K28; K120; K193; K239; K343; K358; K394]	1.05849	1.11708	1.19213	1.05821	1.13108	3.54033	1.0066	1.02011	1.0908e+08	1.41164e+08	161906928	173376491	1.22142e+08	1.20261e+08	1.02596e+08	1.24035e+08	1.27494e+08	1.17198e+08	2.04297e+07	93935137	148957657	158871962	109238140	9.96926e+07	7.483	6827		0.397287	-0.568053	0.400896	12.212	11	3						80341599	7.92103e+07	142070961	82546654	4.95365e+07	6.16517e+07	1.58451e+08	1.06128e+08	0.509	479		1	#DIV/0!	#DIV/0!	0
AP2M1_MOUSE	Ap2m1	435	49.6	9.54	14.023	18	5		1.21987	0.997487	0.85654	0.914692	3.70108e+07	6.18038e+07	37398004	2.96777e+07	5.43101e+07	5.51404e+07	54970512	6.36799e+07	0.887	68		0.973684	0.997147	-0.0041219	0.011582	11.4943	51	5	Dimethyl [K281]	0.511248	0.569492	0.4236	0.415755	0.544	0.712993	0.535849	0.536313	188488726	1.1773e+08	192480542	105172513	234799042	8.21755e+07	415316948	1.97442e+08	148312827	6.55805e+07	1.47649e+08	1.36762e+08	112066451	63653903	214419047	102963793	0.743	218		0.123441	-0.102265	0.908541	22.069	22	8		0.936954	0.917184	1.10361	0.887185	105918951	85538860	237070811	1.99954e+08	3.57725e+07	49180525	7.22807e+07	5.63761e+07	1.807	167		0.482938	0.961233	-0.057042	0.316109
BYST_MOUSE	Bysl	436	49.8	7.78	11.2385	15	5		0.886779	0.835427	1.07932	1.59558	1.18898e+07	1.44375e+07	4.67435e+06	3.10745e+06	5.14091e+06	6.57536e+06	6.6425e+06	1.34163e+07	0.931	150		0.607374	1.09928	0.136555	0.216544	8.25688	11	3	Dimethyl [K389; K397]	0.361554		0.0121029	0.666959	0.0123077	0.159384		0.329609	18059091	7.98677e+06			14867114		9016307	6.87388e+06	10370465		5792879	1.19645e+06			46318306	13660955	0.389	50		0.440673	0.179772	0.355884	21.789	25	8		1.0805	0.900621	0.891758	1.27163	1068106114	1101650079	1469952082	1297301288	2.39635e+08	3.96139e+08	8.73302e+08	8.06756e+08	2.162	283		0.714214	1.03613	0.0512033	0.146172
DBNL_MOUSE	Dbnl	436	48.7	4.92	19.9541	23	5		1.21476	0.923367	1.12911	1.13902	3.56469e+07	59281541	6.42169e+07	4.72276e+07	2.2347e+07	2.98954e+07	4.69479e+07	67689030	1.154	1053		0.202097	1.10156	0.139554	0.69444	14.4495	36	4	Dimethyl [K61; K70; K78; K131; K164]	0.741922	0.723859	0.84236	0.734355	0.990769	0.659095	0.729245	0.743016	1.94311e+08	1.7628e+08	187271764	1.29974e+08	189611015	1.32039e+08	3.38146e+08	2.83613e+08	1.80936e+08	1.45667e+08	1.80374e+08	154412607	1.40708e+08	108782217	252128861	1.67571e+08	1.154	793		0.805837	-0.0199073	0.0937528	7.56881	5	2			2.47412	2.81629	2.98248	1.41639e+08	179938958	3.46241e+08	3.77929e+08	8.94945e+07	1.75707e+08	249188805	2.06439e+08	0.334	237	+	0.00717164	2.75763	1.46343	2.14438
ERF1_MOUSE	Etf1	437	49	5.71	13.0435	22	5		1.18115	0.919598	1.01772	0.907583	5.20496e+07	8.41759e+07	1.40064e+08	1.02589e+08	8.62153e+07	1.03941e+08	66108982	7.59269e+07	0.817	184		0.924438	1.00651	0.00936745	0.0341222	26.087	37	7	Dimethyl [K16; K300; K310; K342; K395; K404]	0.921881	0.925163	0.84357	0.771116	0.690461	0.736092	0.728302	0.649162	417878954	471057352	6.19723e+08	549783907	5.0233e+08	3.49935e+08	392332130	345733528	2.36855e+08	132790539	215043197	2.05585e+08	2.24303e+08	1.73201e+08	2.10148e+08	1.22174e+08	1.154	233	+	0.00762712	0.164428	2.11764
PLIN3_MOUSE	Plin3	437	47.2	5.62	22.8833	16	5		0.853908	1.07035	1.38565	1.21248	9.22297e+06	10783995	1.76897e+07	1.50643e+07	7.66796e+06	1.25903e+07	1.16594e+07	1.78941e+07	1.043	272		0.329767	1.1306	0.177087	0.481793	40.7323	22	9	Dimethyl [K50; K144; K168; K170; K261]	81.7996	1.03051	0.991225	0.618819	123.077		1.69434	1.39553		3.44096e+06	100502906	99340077	79990868	65499242	2.76534e+07	1.95484e+07		4774782			18056441	32424256	74851103	93467041	1.212	163		0.635164	-20.9456	0.197114
T2EA_MOUSE	Gtf2e1	440	49.6	4.86	19.0909	16	5		1.23448	0.953518	0.975527	0.876777	1.69386e+07	2.86347e+07	2.97646e+07	2.25913e+07	1.8581e+07	2.14803e+07	3.11257e+07	3.45405e+07	1.228	226		0.905082	1.01007	0.0144624	0.0433121	12.2727	41	3	Dimethyl [K15; K215]		0.622686	0.833888	0.65558	0.966154	0.769201	0.726415	0.757542			152482397	9.10465e+07	16307745	1.12389e+07	157201234	1.17776e+08	70495741	5.53539e+07	1.16131e+08	1.15981e+08	1.00577e+08	7.74323e+07	1.97771e+08	134077627	1.015	370		0.287586	-0.100777	0.541232	8.63636	4	2				0.703078	0.762322		1.3991e+07			1.31725e+07		25908150	1.80413e+07	0.35	95		0.0702626	0.7327	-0.448705	1.15328
CSN2_MOUSE	Cops2	443	51.6	5.53	16.0271	12	5		1.00219	0.306533	1.15105	1.35387	20594306	2.82583e+07	13115642	3.19999e+06	1.05625e+07	1.44083e+07	1.02356e+07	1.75431e+07	0.817	176		0.850754	0.953412	-0.0688278	0.070196	10.3837	51	4	Dimethyl [K123; K225; K288]	0.954601	0.813559	1.10499	1.15974	0.784	0.858518	1.00849	0.892737	148647438	1.73449e+08	195607254	1.52603e+08	138506632	126407028	111521871	1.47778e+08	1.44184e+08	9.18384e+07	1.00864e+08	112475429	7.24332e+07	77443983	164282336	1.31289e+08	0.817	501		0.227446	0.122286	0.643122
HNRH2_MOUSE	Hnrnph2	449	49.2	6.3	35.412	69	5		1.14025	1.01759	0.434599	1.55292	2.56874e+07	4.01078e+07	3.13847e+07	2.54095e+07	2.81239e+07	1.44941e+07	1.98771e+07	39084050	12.183	1348		0.884968	1.03634	0.0514967	0.0530724	30.9577	156	3	Dimethyl [K68; K72; K73; K167; K347; K349]	0.527607	0.529857	0.518003	0.519913	0.413538	0.486622	0.390566	0.432402	7.44677e+07	4.80325e+07	153985148	78275024	85443330	3.65631e+07	132731372	78866152	117234416	39433227	73627196	46555936	7.04218e+07	2.91619e+07	149793023	5.79842e+07	5.31	2036	+	0.00410966	0.0930629	2.38619	43.4298	143	8		1.11445	1.06832	1.83052	1.05805			7.61376e+06	5.7218e+06					68.183	3672		0.249391	1.26784	0.342368	0.603119
LAP2B_MOUSE	Tmpo	452	50.3	9.45	36.9469	57	5		0.932067	0.993719	1.06582	0.959716	1.10487e+08	1.40961e+08	1.65677e+08	130994558	7.53037e+07	9.50918e+07	125637622	1.52672e+08	4.878	1141		0.701981	0.987831	-0.0176638	0.153675	39.1593	131	6	Dimethyl [K34; K106; K259; K285; K400; K403]	0.488344	0.465189	0.399395	0.373742	0.601846	0.773051	0.860377	0.655866	2.36318e+08	141118237	4.81278e+08	2.14723e+08	3.61788e+08	1.19494e+08	309174369	1.32114e+08	2.34467e+08	1.14717e+08	4.76399e+08	4.78241e+08	2.4926e+08	2.2721e+08	4.77005e+08	2.79887e+08	6.017	1976	+	0.00392456	-0.291118	2.40621	25	33	2		1.14355	1.60145	3.44588	1.6276	4.66298e+07	4.00505e+07	63399284		7693932		2.90459e+07	4.31489e+07	1.894	815		0.157603	1.95462	0.966888	0.802436
HYEP_MOUSE	Ephx1	455	52.5	8.35	19.5604	12	5		1.33309	1.31281	0.869198	0.994471	3.04197e+07	55529847	36813051	38469613	1.00652e+07	1.03636e+07	1.00691e+08	1.268e+08	0.711	154		0.35178	1.12739	0.172991	0.453729	19.5604	42	5	Dimethyl [K196; K277; K286; K288; K411; K439]	0.702659	0.928292	0.511951	0.564552	0.628923	0.977863	0.582075	0.623463	25751136	22117372	202039312	179887006	144868785	61258203	421803628	272243445	103992628	5.31542e+07	49624988	63012326	2.26534e+08	1.39784e+08	332894698	185601342	0.711	467		0.847893	-0.0262177	0.0716589
UBA3_MOUSE	Uba3	462	51.7	5.45	19.0476	10	5		1.66399		0.914768	1.86809	4.62928e+06	1.05434e+07			1.58747e+07	1.72043e+07	1.16071e+07	2.74529e+07	0.931	123		0.237993	1.48228	0.56782	0.623436	26.4069	23	7	Dimethyl [K71; K86]	0.705113	1.04094		1.1221	0.551385	1.06949	94.3396	0.825698	9.051e+07	78042407	212853360	212529707			178502755	228796984	7.44725e+07	3.33898e+07	6.88592e+07	9.56502e+07		2.82383e+06	33312707	2.46018e+07	1.096	159		0.439185	-23.2405	0.357353
ERO1A_MOUSE	Ero1l	464	54.1	6.54	17.6724	15	5		1.37034	1.43844	1.52405	1.92022	2.4849e+07	4.66153e+07	20712786	2.37163e+07	2.44539e+07	4.41524e+07	1.48396e+07	3.6079e+07	0.911	338	+	0.019578	1.56326	0.644562	1.70823	26.0776	42	6	Dimethyl [K55; K102; K114; K149]	0.764826	0.743677	0.450227	0.379869	0.675692	0.415014	0.625472	0.743016	1.55012e+08	1.44994e+08	69467498	4.95554e+07	175953581	65382686	221086998	9.59251e+07	87527594	4.80195e+07	137888064	74270655	1.6077e+08	106583259	236447344	157293119	1.207	880		0.812706	-0.030149	0.0900665
MCES_MOUSE	Rnmt	465	53.3	6.48	15.4839	11	5		1.2615	1.01382	1.18987	1.3515	1.59834e+07	2.76111e+07	3.11994e+07	2.51737e+07	10504947	1.48069e+07	1.33731e+07	2.28858e+07	0.859	160		0.0649156	1.20417	0.268044	1.18765	16.7742	24	6	Dimethyl [K179; K197; K203; K333]	1.28344	1.08475	0.0121029		1.15815	1.56073	1.06604		6.61007e+07	103742449	15709345	1.63334e+07	16734312				35027737	32958535	18525338	37543530	2.90455e+07	3.28279e+07			1.219	117		0.330484	-0.468213	0.48085
NUP50_MOUSE	Nup50	466	49.5	6.24	20.3863	14	5		1.38203	1.0804	1.76034	3.02449	6539933	12372797	3.27783e+07	2.81894e+07	3.01239e+07	6.28531e+07	1.41667e+07	5.42421e+07	0.778	111		0.153775	1.81181	0.857435	0.813114	7.72532	11	3	Dimethyl [K59; K318; K382; K388]	0.413906	0.8897	0.344932	1.08009				0.70838	22029154	11143477	161534337	137805862	25396742	7.23563e+06	1.55683e+08	192152612							1.03959e+08	6.59185e+07	0.389	126		1	0	0	14.8069	4	3		0.00969932	3.71325			4.31752e+06		5.54346e+06						0.389	43		0.722793	1.86147	0.896446	0.140986
SSF1_MOUSE	Ppan	470	52.7	10.32	19.7872	17	5		1.54638	1.02387	0.63038	78.9889	1.43013e+07	3.02724e+07	3.72046e+07	3.03034e+07	9.02762e+06	6.74671e+06		3.95512e+06	1.043	243		0.389604	20.5474	4.36088	0.409377	16.383	15	4	Dimethyl [K285; K407]	0.00817996	0.0104303		0.00875274	0.0381538			0.0111732	40694903		101239800				37979216		59261974	1.85653e+06					54963310		0.374	117		0.221208	-0.0155425	0.655199	22.766	42	7		1.06305	1.0942	1.0288	1.0931	479005316	4.92485e+08	675657373		3.16866e+08		5.3376e+08	5.32903e+08	1.807	837	+	0.0202911	1.06979	0.0973231	1.69269
CAP1_MOUSE	Cap1	474	51.5	7.52	17.7215	20	5		0.902849	0.727387	0.789873	0.92575	19591586	2.42226e+07	3.01673e+07	1.74652e+07	16241011	1.51982e+07	1.77439e+07	2.07998e+07	0.812	322	+	0.0399555	0.836465	-0.257623	1.39842	16.2447	38	5	Dimethyl [K271; K316; K326; K432; K457]	1.07157	1.12647	1.51165	1.6674	0.961231	1.19038	1.96038	1.22458	126191045	1.65287e+08	162269374	1.7522e+08	138086160	172447588	6.87023e+07	130850412	9.43342e+07	73696317	64908950	100349052	4.88384e+07	1.01507e+08	95325310	104516278	0.812	464		0.970309	0.010131	0.0130899
ECHB_MOUSE	Hadhb	475	51.4	9.38	18.5263	16	5		0.919649	1.1206	1.19578	0.890205	49154545	6.19047e+07	3.47236e+07	3.09676e+07	2.95846e+07	4.19193e+07	7.01591e+07	7.90404e+07	0.848	157		0.702031	1.03156	0.0448272	0.153644	24	43	6	Dimethyl [K73; K349; K362; K475]	0.566053	0.5309	0.739485	0.193436	0.462769	0.492781	0.420755	0.357542	41728232	28888114	341258194	173601394	265051565	161892400	177895036	39380346	135857364	51113286	1.74972e+08	111899002	119165914	53121846	292178512	93593712	0.848	585		0.553236	0.0740067	0.25709	11.5789	8	3		1.13191	0.863354	1.03476	1.07667	1.98045e+08	1.95697e+08	273984558	274022317	4.01279e+07	79653269	1.37886e+08	9.91627e+07	0.359	72		0.676684	1.02667	0.0379767	0.169614
DD19A_MOUSE	Ddx19a	478	53.9	6.67	14.4351	10	5		4.46676		0.909705	1.94866	601408	3.6775e+06			2.95976e+07	3.18996e+07	3.89912e+06	9.61759e+06	0.501	117		0.305461	2.44171	1.28789	0.515044	10.4603	16	2	Dimethyl [K91; K179]	0.867894	0.547588	0.570045	1.42932	0.622769	0.52204	1.59623	1.44581	41060015	43564040	120016808	62949669	2.45355e+07	1.15462e+07	37519955	61257784	5.27399e+06	2.6702e+06	44036591	2.98554e+07	2.49699e+07	42248427	15345334	19861620	0.311	49		0.595328	-0.192999	0.225244
CELF1_MOUSE	Celf1	486	52.1	8.46	12.5514	11	5		1.03214	1.23869	0.897046	1.73855	2.966e+07	41897002	1.01694e+07	1.00318e+07	1.90825e+07	20289195	5235964	1.15239e+07	0.995	124		0.307019	1.22661	0.294673	0.512835	13.3745	38	5	Dimethyl [K184]	0.901432	0.667536	0.605143	0.715099	0.478769	1.04947	0.441509	0.667039	78963866	8.70416e+07	131866738	84332371	186249577	93181165	323223260	263917911	105361394	40991342	134330472	183142989	75942672	35525167	153267605	91504637	2.162	304		0.694478	0.0631056	0.158342	6.79012	4	3		1.65858				38055206	30521320	292562017	246788003	8.34543e+06	33375591	1.84755e+08	2.32269e+08	0.413	67		1	1.65858	0.729952	0
PEPD_MOUSE	Pepd	493	55	5.78	13.5903	26	5		1.04383	1.15201	1.08861	0.964455	4.92572e+07	7.03854e+07	4.64988e+07	42632654	2.02955e+07	2.61912e+07	5.09154e+07	62172281	1.276	528		0.212631	1.06223	0.0870895	0.672373	18.8641	51	7	Dimethyl [K17; K168; K484]	0.875256	0.838592	0.413918	1.36718	0.701538	0.502021	1.00283	0.948603	9.14888e+07	9.79088e+07	358666945	288446294	207152546	70830586	172925281	270102120	175019087	99785925	1.22002e+08	7.95829e+07	4.65114e+07	4.94444e+07	141691207	120337775	1.471	1312		0.720773	0.0849879	0.142201
NMT1_MOUSE		496	56.9	8	15.3226	21	5		0.894814	0.806533	0.837975	0.838073	4.86437e+07	59605971	6.94485e+07	4.45885e+07	5.30273e+07	5.26744e+07	5.26285e+07	5.58353e+07	1.154	257	+	0.00346031	0.844348	-0.24409	2.46088	16.9355	61	5	Dimethyl [K80; K107; K252; K459]	0.606953	0.695698	0.784266	0.760613	0.811077	0.756112	0.817924	0.830167	263068696	195187892	4.95644e+08	3.30438e+08	315365173	2.04507e+08	3.42236e+08	297392405	2.24271e+08	147850932	311352960	305607172	1.94009e+08	168260511	4.73013e+08	351519975	1.346	868		0.0759462	-0.0919375	1.11949	8.06452	12	3		0.85354	0.756729	3.03211	0.86966	89674422	3173397	1.84355e+08		692871		7.37982e+07	5.85689e+07	0.532	186		0.542586	1.37801	0.462586	0.265531
HSP7E_MOUSE	Hspa14	509	54.6	5.92	18.8605	10	5		1.71512	0.592965	0.75443	0.770142	15314567	3.59618e+07	1.30756e+07	6169768	1.13622e+07	1.01553e+07	2.28129e+07	2.22468e+07	0.417	202		0.880334	0.958164	-0.0616548	0.0553525	24.9509	34	7	Dimethyl [K66; K109; K310; K449]	0.975051	1.13168	1.17156	0.883151	1.10892	1.85717	1.42358	1.05922	7.05775e+07	8.41387e+07	1.36668e+08	1.48331e+08	54167946	52412266	1.05983e+08	106957323	1.01436e+08	9.13534e+07	34441178	83073008	5.07533e+07	76590645	177005380	167723077	1.009	518		0.151014	-0.321863	0.820983	5.89391	4	2		0.365664	0.622153											0.15	66		0.157995	0.493909	-1.01768	0.801357
FACR1_MOUSE	Far1	515	59.4	9.19	12.0388	8	5			1.01256	1.5173	1.27093			15621804	1.25925e+07	5.0977e+06	9164702	1.12045e+07	1.80281e+07	0.655	146		0.208445	1.26693	0.341339	0.681009	15.9223	40	6	Dimethyl [K11; K24; K90; K176; K195; K221]	0.732924	0.803129	0.785476	0.481401	0.428308	0.897786	0.416038	0.489385	117763084	1.05471e+08	155992567	1.20057e+08	1.44994e+08	94052068	65432310	35973487	18743064	6.52197e+06	9.0119e+07	1.05041e+08	73619970	32433815	140538798	6.15448e+07	0.911	763		0.335983	0.142853	0.473683
PSPC1_MOUSE	Pspc1	523	58.7	6.67	11.0899	17	5		0.781592	0.981156	1.24641	1.25987	4.67804e+07	5.00783e+07	37416541	2.92394e+07	8.29301e+06	1.22464e+07	2.63946e+07	4.21081e+07	1.096	114		0.599192	1.06726	0.0939101	0.222434	15.4876	40	5	Dimethyl [K133; K142; K160; K183]	0.907158	0.977314	1.15824	1.05821	0.792615	0.919345	1.22358	1.17989	1.4586e+08	1.61709e+08	1.58146e+08	148142595	96080656	91961208	2.81495e+08	3.40415e+08	125126685	80569134	1.67886e+08	200390584	54054924	70082443	2.04362e+08	215845167	1.096	555		0.976219	-0.00362754	0.0104527	8.98662	3	3		1.35306			0.912377	1.25899e+07						1.60522e+07	1.33667e+07	0.28	0		0.654871	1.13272	0.179786	0.183844
NMT2_MOUSE		529	60.4	7.8	15.69	12	5		1.45581		1.07089	0.99763	1.11741e+07	2.2268e+07			1.95584e+07	2.48164e+07	2.27833e+07	28786307	0.748	97		0.34376	1.17477	0.232384	0.463745	16.8242	38	5	Dimethyl [K285; K391; K447; K478; K492]	0.720654	0.643546	0.664448	0.584683		0.854668	1.17924	0.907262	69465853	61193151	1.46547e+08	9.04135e+07	128796486	70735333	116380397	77788452			10055423	11158240	3.30196e+07	4.12896e+07	56983764	46255491	0.874	405	+	0.0153004	-0.327059	1.8153
PPM1G_MOUSE	Ppm1g	542	58.7	4.39	17.1587	11	5		0.599708	0.982412	1.12743	1.13033	2.98522e+07	2.45021e+07	94280964	7.37055e+07	1.00396e+07	1.3411e+07	1.82724e+07	2.61557e+07	0.817	164		0.769708	0.959969	-0.0589396	0.113674	11.9926	65	5	Dimethyl [K80; K83; K104; K336; K364; K516]	0.991411	0.909518	0.900454	1.02757	1.09169	1.01944	1.11415	1.05251	2.60489e+08	315717258	459300966	400704969	305587008	2.27303e+08	411754178	4.83315e+08	190457019	169004288	2.2682e+08	300398914	66985928	79130849	1.91435e+08	180389523	1.555	703	+	0.0243091	-0.112211	1.61423
AAPK1_MOUSE	Prkaa1	559	63.9	8.12	13.2379	14	5		0.802045	1.2701	0.767089	0.968404	6.1223e+06	6.72419e+06	1.01124e+07	1.0223e+07	5.37345e+06	4.88454e+06	1.71949e+07	21081500	0.63	165		0.703459	0.95191	-0.0711034	0.152761	12.7013	19	4	Dimethyl [K152; K165; K257]		0.820861				1.12493	0.00943396				65384401	51435393							13366205	19531608	7.40339e+06				0.417	255		1	0	0
TDRKH_MOUSE	Tdrkh	560	62.1	4.94	14.2857	8	5		1.3046	1.07915	1.58481		1.43095e+07	2.55627e+07	3.77208e+07	32389674	1.75496e+06	3.29586e+06			0.54	59		0.157982	1.32285	0.403652	0.801392	8.75	14	3		0.853988	0.552803	0.518003		0.995692	0.865447	0.967924	0.650279	24848909	25939743	57781202	3.06426e+07	13624639	5830483			7.62495e+07	6.16906e+07	89702512	100807267	1.03835e+08	1.06538e+08	61948830	36084676	0.334	55		0.136326	-0.228238	0.865421	4.46429	2	2					1.31873							5.6799e+06	6.83621e+06	0.155	0		1	1.31873	0.399149	0
HNRLL_MOUSE	Hnrnpll; Hnrpll	591	64.1	5.85	17.0897	14	5		1.20526	1.17839	1.74852	1.46919	22430539	3.7014e+07	2.41586e+07	22654580	1.03613e+06	2.14692e+06	2.20926e+07	41098796	0.54	611		0.0575371	1.40034	0.485779	1.24005	19.1201	48	6	Dimethyl [K120; K147; K160; K395]	0.701023	0.568449	0.485325	0.805252	0.568615	0.617517	0.830188	0.684916	1.46729e+08	125734543	216921705	1.18124e+08	121092641	4.86065e+07	2.72354e+08	2.50622e+08	1.62692e+08	7.50924e+07	86982800	6.97663e+07	109283656	9.61245e+07	2.71156e+08	1.66119e+08	1.207	1527		0.710816	-0.035297	0.148243	20.9814	16	7		1.19593	1.00621	0.809004	0.723987	3.11875e+08	365465740	6.14392e+08	665526198	7.91859e+07	1.67697e+08	5.71492e+08	4.93305e+08	0.911	730		0.574735	0.933782	-0.0988423	0.240532
PDLI5_MOUSE	Pdlim5	591	63.3	8.25	12.3519	22	5		1.00365	1.0603	1.15274	0.833333	2.87923e+07	3.95541e+07	3.23653e+07	2.73098e+07	21572298	2.94657e+07	28294729	2.98463e+07	0.693	238		0.864151	1.01251	0.0179325	0.0634104	20.1354	48	7	Dimethyl [K69; K105; K116; K261; K304; K350; K358; K432]	0.694479	0.705085	0.677761	0.423633	0.950154	0.957074	0.901887	0.680447	179358300	1.52223e+08	123610270	83558114	105044024	58789836	114342557	5.53361e+07	8.10109e+07	6.25523e+07	151751551	1.88661e+08	8.7119e+07	8.3259e+07	104986864	63906900	0.931	591	+	0.0387557	-0.247151	1.41166
PYRG1_MOUSE		591	66.6	6.58	12.3519	23	5		1.0095	0.763819	1.04726	0.898894	52234229	7.21634e+07	83524981	5.0785e+07	4.94199e+07	6.13239e+07	6.86106e+07	7.80757e+07	0.778	342		0.351144	0.929867	-0.104904	0.454515	11.1675	38	4	Dimethyl [K16; K28; K227; K229; K466]	0.830266	0.98253	1.03237	0.797375	0.763077	0.959384	0.777358	0.944134	68771326	69776789	132439318	124737065	75150108	64091635	118684648	1.0811e+08	62101832	38491128	72347684	90119220	105784296	8.71379e+07	169940177	1.43531e+08	0.668	536		0.546457	0.0496481	0.262444	6.42978	7	3			1.38923		0.765608			20673033				3.75052e+07	2.6222e+07	0.377	111		0.845065	1.07742	0.107582	0.0731099
AIFM1_MOUSE	Aifm1	612	66.7	9.17	13.3987	14	5		0.731921	0.668342	2.78228	1.11216	2.2452e+07	2.24895e+07	10430083	5.54712e+06	2.29153e+06	7.55561e+06	2.02182e+07	2.84693e+07	0.607	105		0.560558	1.32368	0.40455	0.251379	11.6013	26	4	Dimethyl [K176]	1.16319		1.29138	1.05821	1.65662	1.20269	0.563207	0.672625	9.03839e+07	128559510			59592671	63610225	87287190	105494074	27131339	36514630	19502415	30459118	52674563	31434689	86494816	52058328	0.501	242		0.649452	0.147139	0.187453
DC1I2_MOUSE	Dync1i2	612	68.4	5.29	17.6471	19	5		10.756	0.994975	0.681857	0.760664	663618	9771721	8.64305e+06	6.84237e+06	4.30406e+07	3.47819e+07	4.17513e+07	4.02079e+07	0.817	421		0.423528	3.29838	1.72176	0.373118	22.8758	46	7	Dimethyl [K4; K8; K55; K85; K316]	0.858896	0.999218	0.571255	0.908534	1.03015	1.16959	1.1717	1.00223	1.74388e+08	183021978	356506175	341430230	72250614	34091725	3.34358e+08	347149040	149448167	125068851	1.99319e+08	302711018	1.31723e+08	163557706	314627442	2.82195e+08	1.783	716	+	0.0453173	-0.258942	1.34374	10.9477	10	3		0.882638	1.03002	0.851374	109.529	1685261895	1871848199	2470574322	2665017853	7.63371e+08	1323568496	1520091507	1480537419	0.668	297		0.392202	28.0733	4.81112	0.40649
GT251_MOUSE	Glt25d1; Colgalt1	617	71	7.28	12.4797	17	5		1.08692	1.24246	1.16287	0.740916	39683782	5.90468e+07	4.81937e+07	4.76744e+07	2.58061e+07	35568904	4871778	4.56998e+06	0.753	251		0.634212	1.05829	0.0817393	0.197766	12.4797	68	6	Dimethyl [K526; K533]	0.900614	0.709257	0.974281	0.98906	0.894769	0.825409	0.827358	1.09497	1.52923e+08	1.6844e+08	272742388	185517126	235380232	189518988	2.97339e+08	3.36076e+08	189761044	1.37967e+08	271654490	291333755	170283367	149323648	208870948	204716890	0.855	681		0.854359	-0.0173242	0.0683596
LBR_MOUSE	Lbr	626	71.4	9.36	7.82748	26	5		0.941563	1.22864	0.813502	0.745656	2.16451e+07	2.79023e+07	3.39438e+07	3.32049e+07	4.57844e+07	4.41464e+07	2.82401e+07	2.66716e+07	0.995	360		0.571372	0.932341	-0.10107	0.243081	10.0639	42	5	Dimethyl [K111; K113; K114; K188; K200; K216]	0.217587	0.480835	0.400605	0.360613	0.568615	0.427334	0.354717	0.551955	203436522	54097366	2.31502e+08	1.06679e+08	211355270	69940353	293006083	1.20839e+08	96565323	44640096	111528560	6.18495e+07	1.07964e+08	4.05739e+07	131926065	65196944	0.995	339		0.191259	-0.110745	0.718378	14.2173	28	8		1.64306	1.42133	1.07183	1.18729	48095745	1.79504e+08	1.61672e+08		1.10893e+08		3.65801e+07	3.96609e+07	1.512	290		0.0799198	1.33088	0.412379	1.09735
P66A_MOUSE	Gatad2a	629	67.3	9.89	17.1701	10	5		73.046		84.3882	0.745656		1.66845e+06				2.00409e+06	1.07925e+07	1.0189e+07	0.468	33		0.187003	52.7266	5.72046	0.728151	11.7647	10	3	Dimethyl [K174]			0.0121029		0.0123077								5.77251e+06				5572398								0.179	132		1	0	0	17.3291	12	5		96.9932	103.52	7.81066	109.529		1.47092e+07			1.24672e+06			9573379	0.468	145	+	0.0469025	79.4631	6.31221	1.3288
NOG1_MOUSE	Gtpbp4	634	74.1	9.52	8.51735	19	5		0.917458	1.03894	0.607595	0.819115	3.97761e+07	4.99596e+07	7.1261e+07	5.8945e+07	8.12237e+07	5.84684e+07	6.1397e+07	6.36453e+07	0.753	293		0.189548	0.845778	-0.241649	0.722281	11.9874	48	7	Dimethyl [K16; K25; K103; K181; K203; K606; K617; K619]	0.0351738	0.0219035	0.0121029	0.0385121	0.0381538	0.0554379	0.00943396	0.0111732	155928730	6.77251e+06	299004440	6.37861e+06	200083528		298654846	13148823	149434760	4598566	1.21784e+08	8.74365e+06	47707419		170667332		0.658	653		0.902125	-0.00162665	0.0447333	38.8013	91	20		1.11445	1.10455	0.920225	1.12596	1513007829	1048663185	3129708425		7.54192e+08		1145666874	1178122402	8.454	1098		0.268097	1.0663	0.0926101	0.571708
DREB_MOUSE	Dbn1	706	77.2	4.49	12.8895	21	5		0.454346	1.09925	1.45823	0.838863	2.41301e+06	1.50126e+06	1.47469e+07	1.29089e+07	5.72966e+06	9.89912e+06	8.8071e+06	9.35144e+06	1.043	134		0.871283	0.962671	-0.0548857	0.0598408	14.1643	42	6	Dimethyl [K71; K165; K438; K441]	0.662577	0.172099	0.467171	0.367615	0.102154	0.00769971	0.00943396	0.487151	2.37435e+07	19237822	69196100	11388618	69588150	2.689e+07	1.25429e+08	52713228	2.4638e+07	2.05285e+06	17825480		2.52841e+06		86490708	3.76891e+07	1.043	422		0.133232	0.265756	0.875391	20.255	25	8		1.64888	2.91201	1.65839	1.49288	53883142	4.73443e+07	5.53814e+06	4.76315e+06	22534628	2.83919e+07	40364268	33684871	1.593	469		0.0672512	1.92804	0.947136	1.1723
YMEL1_MOUSE	Yme1l1	715	80	8.97	12.3077	15	5		1.00877	1.08668	0.994093	1.06082	4.94322e+07	6.82676e+07	5.74631e+07	4.97065e+07	2.43332e+07	2.86673e+07	5.68474e+07	7.63424e+07	0.399	267		0.182265	1.03759	0.0532376	0.739297	14.1259	34	5	Dimethyl [K179; K388; K498; K625]	0.999591	0.867797	0.285628	0.793873	0.705231	0.666025	0.712264	0.665922	60241465	7.363e+07	37603916	31271960	14842816	3.50203e+06	109215014	99070495	62199179	35641212	31790605	27483923	5.56092e+07	41972608	29501732	17586967	0.468	371		0.76351	0.049362	0.117185	6.01399	6	2		1.36469	1.24224	1.34194	1.1862	17170847	1.12749e+07	3.76784e+07		5.56115e+06		1.9715e+07	2.1344e+07	0.155	52	+	0.00662796	1.28377	0.360384	2.17862
BOP1_MOUSE		732	82.5	6.28	12.1585	13	5		1.15632	0.805276	0.464979	0.993681	6.12181e+06	9.69201e+06	1.04226e+08	6.68513e+07	6.6738e+07	3.67787e+07	9.47267e+07	1.19179e+08	0.679	256		0.401035	0.855064	-0.225896	0.396818	14.071	25	5	Dimethyl [K7; K18; K239; K241]	0.00817996	0.233638	0.681392	0.177681	0.113231	0.309528		0.0111732	5.83743e+06		62817407	1.40449e+07	3.95595e+07	2.22562e+07	345349746	7.01376e+07	30028678	2769375	4.61228e+07	1.85642e+07			14406577		0.496	472		0.511923	0.130578	0.290795	27.3224	49	12		1.28322	1.06108	1.16584	1.16648	158701301	122990997	1.11864e+08	115453021	4.85107e+07	8.44865e+07	1.22886e+08	112047277	2.162	466	+	0.0336283	1.16916	0.225466	1.4733
LETM1_MOUSE	Letm1	738	82.9	6.52	9.34959	20	5		0.959094	1.00879	0.885232	0.835703	20561354	2.70061e+07	1.28757e+07	1.03442e+07	1.86768e+07	1.95865e+07	3.38056e+07	3.57757e+07	0.569	128		0.135982	0.922206	-0.116839	0.866519	14.6341	24	7	Dimethyl [K273; K291; K678; K689]	0.960327	2.21017	0.0121029	0.780744	1.67262		0.925471	0.578771	3.34413e+07	39258952	19723281	41802685	22335996		122965089	1.09691e+08	36451452	4.95417e+07			8.45734e+07	82977231	1.43188e+08	7.42212e+07	0.65	203		0.91443	-0.0681162	0.0388495
SEC63_MOUSE	Sec63	760	87.8	5.38	10.5263	8	5		1.55223		1.17722	1.58768	1.10828e+06	2.35509e+06			8.98936e+06	12543037	1.52687e+06	3.06976e+06	0.389	164		0.0789991	1.43904	0.525107	1.10238	14.8684	15	7	Dimethyl [K368; K381; K485; K506; K508]	2.00164			1.25514		76.9971	1.71887	1.51732	2.11349e+06	5171251					7.39937e+07	106130058				3953608	1.80066e+07	32815288	5.72526e+07	7.77445e+07	0.551	245		0.495203	-25.116	0.305217
I2BPL_MOUSE	Irf2bpl	775	80.5	8.24	10.7097	14	5		2.50767	0.560302	0.835443	0.969984	1.17804e+06	4.0443e+06	7.35407e+06	3.2769e+06	1.45163e+07	1.43648e+07	6.53695e+06	8.02782e+06	0.468	279		0.652484	1.21835	0.284928	0.18543	12	27	5	Dimethyl [K418]		0.989831	0.0121029	0.662582		1.35746	0.857547	0.935195			9.95745e+07	9.4471e+07	23360164		55241963	41820306			19412222	34219704	22669595	2.06162e+07	63524582	53185637	0.468	610		0.204067	-0.495228	0.690227
UBP10_MOUSE	Usp10	792	87	5.17	10.3535	12	5			1.62312	0.935865	0.778041			60944228	78725355	2.37831e+07	2.63851e+07	3.72157e+07	3.66614e+07	0.551	86		0.70721	1.11234	0.153599	0.150452	16.9192	59	8	Dimethyl [K389; K402; K445]	0.582413	0.598696	0.750378	0.67221	0.779077	0.930125	0.733962	0.624581	2.26499e+08	1.61272e+08	219848598	126240297	1.54451e+08	95747306	1.76291e+08	1.35421e+08	157237734	9.9524e+07	179538523	216905056	1.65086e+08	128503357	205997529	115203551	1.04	525		0.168496	-0.116012	0.77341	8.20707	9	4		0.894277		0.972526	1.01862	5.61018e+07	1.65124e+07			1.12397e+07		6.97635e+07	6.4896e+07	0.315	76		0.403021	0.961808	-0.0561797	0.394672
TSR1_MOUSE	Tsr1	803	92	6.99	9.46451	12	5		1.18408	1.14322	1.10549	0.624013	6.59152e+06	1.06841e+07	1.25605e+07	11432398	8.4775e+06	1.11017e+07	3.0253e+06	2.39053e+06	0.585	188		0.920567	1.0142	0.0203386	0.0359446	3.86052	14	2	Dimethyl [K589]	0.48589	0.325424		0.350985	0.0123077	0.630606		0.340782	13701561	8.13642e+06	25399256	7.91238e+06			40285948	16170429	6654486		1.02704e+07	8406413			26421013	8060885	0.218	72		0.764217	0.0595341	0.116783	4.85679	8	3		0.489816	0.963768	0.966567	1.0011	4.27783e+07	1.00005e+07	107520018		6.84782e+06		2.42476e+07	2.21531e+07	0.389	138		0.321428	0.855312	-0.225478	0.492916
ABCF1_MOUSE	Abcf1	837	94.9	6.51	7.64636	12	5		1.0431	1.30528	0.878481	2.0624	9.18428e+06	1.31128e+07	1.57289e+07	1.63473e+07	2.47611e+07	2.57787e+07	3.53172e+06	9220067	0.431	406		0.306105	1.32231	0.403065	0.51413	12.0669	32	7	Dimethyl [K267; K297; K300; K630; K634; K666]	0.263395	0.287875	0.255371	0.345733	0.0123077	0.00769971		0.299441	1.39559e+08	44978818	176162088	48545058	1.26976e+08	2.67688e+07	1.41484e+08	5.59235e+07	2.44982e+07		11971828				103298032	27692803	0.506	773		0.0836918	0.18161	1.07732	14.5759	41	9		1.0582	0.956522	0.910957	0.711939									1.387	1078		0.300931	0.909403	-0.137008	0.521533
RBM25_MOUSE	Rbm25	838	99.5	6.32	10.0239	21	5		2.01534	1.13819	1.03797	1.54739	1.27527e+07	3.51821e+07	2.40372e+07	2.17796e+07	1.89689e+07	2.3327e+07	1.33457e+07	2.61469e+07	0.84	293		0.145981	1.43472	0.520774	0.835704	10.1432	38	5	Dimethyl [K77; K97; K135; K792]	0.00817996	0.40678	0.196066	0.465646	0.324923	0.204042	0.281132	0.224581	12058255		149952546	58417260	149245220	2.41886e+07	1.88101e+08	100022221	1.89484e+08	50114425	33609288	8903013	64130030	1.90816e+07	236078323	4.74589e+07	0.719	384		0.925746	0.0104984	0.0335082	15.1551	42	9		1.16392	1.39441	1.37637	1.19715	2.8962e+08	1.8074e+08	389044043		8.6948e+07		3.07777e+08	3.36456e+08	1.412	623	+	0.0177589	1.28296	0.359478	1.75058
IF4G2_MOUSE	Eif4g2	906	102	7.14	9.49227	18	5		1.2615	1.04397	1.30042	1.22512	1.83962e+06	3.17624e+06	9.13609e+06	7.59462e+06	5.37387e+06	8.28278e+06	4.82851e+06	7.49097e+06	0.374	414	+	0.0351733	1.20775	0.272326	1.45379	8.9404	24	5	Dimethyl [K158; K219; K230]	0.533333	0.0104303	0.0121029		0.0123077	0.673725	0.380189	0.0111732	28869977	18825994	2.26551e+07		21723660				24318475		12932959	11316263	34291126	1.38335e+07	44243126		0.32	374		0.739548	-0.0840597	0.131034
PSA_MOUSE	Npepps	920	103.3	5.9	6.63043	15	5		0.982469	0.692211	0.906329	0.825434	2.3786e+07	3.20014e+07	3.68452e+07	2.02839e+07	2.47433e+07	2.65712e+07	2.28248e+07	2.38546e+07	0.327	114		0.0966359	0.851611	-0.231734	1.01486	7.93478	28	4	Dimethyl [K795]	0.7591	0.925163	0.92829	0.979432	0.838154	1.02329	0.957547	1.01229	6.37519e+07	59157246	210014119	186203011	129339920	99169801	164880099	184570581	65148355	44385636	124010754	164837478	1.43191e+08	145337503	173955578	1.57628e+08	0.381	169		0.385997	-0.0598243	0.413416
WDR3_MOUSE	Wdr3	942	105.7	6.64	9.97877	6	5			1.67839		78.9889			1.40544e+06	1.87747e+06				2.01155e+06	0.28	64		0.494462	40.3337	5.33391	0.305867	3.92781	10	2	Dimethyl [K438]		0.0104303	0.323147	0.00875274	0.0123077	0.00769971	0.00943396	0.0111732			20844428		9595855	2559100	17019436		11610610		5635910		2.82017e+06		14226270		0.086	299		0.28794	0.103956	0.540698	34.2887	57	17		1.03589	1.0911	0.840781	1.12486	3.95475e+08	3.16444e+08	443935170		2.49101e+08		2.59937e+08	2.66992e+08	2.162	1099		0.73953	1.02316	0.0330279	0.131044
KINH_MOUSE	Kif5b	963	109.5	6.44	10.7996	18	5		1.1008	0.0125628	0.906329	1.62875	1.1272e+07	1.69844e+07	1.47448e+06		5.70587e+06	6130515	6.71331e+06	13844519	0.382	387		0.810829	0.912112	-0.132717	0.0910707	13.7072	55	5	Dimethyl [K67; K187; K237; K313; K844]	0.87771	1.1515	0.727382	1.15711	1.024	0.951684	1.13491	0.915083	6.23312e+07	6.69078e+07	8.19396e+06	9046444	5.01157e+07	3.01342e+07	4.61355e+07	61006599	2.46965e+07	20546871	88697455	109608162	5.54591e+07	6.67332e+07	66207318	54203045	0.655	922		0.8183	-0.0279922	0.0870874
MAP1S_MOUSE	Map1s; Mtap1s	973	102.9	7.02	7.81089	9	5		0.842951	0.797739	0.974684	1.3673	7546052	8.70517e+06	6.63741e+06	4.21406e+06	1.04624e+07	1.20877e+07	5.40596e+06	9.35888e+06	0.271	118		0.975403	0.995668	-0.00626338	0.0108159	5.24152	18	4	Dimethyl [K970]	1.20573	0.397393	0.0121029	1.28403		0.642156	1.80377	0.528491	5.29175e+06	7.80132e+06	3.8043e+07	1.45061e+07	7710249		1.54372e+07	22652758			4.47007e+07	37275326	4.97634e+06	9513555	20169839	9.54877e+06	0.334	130		0.617652	-0.266661	0.209256	2.77492	4	2			0.753623		0.664841			2.09992e+07				15397988	9.34824e+06	0.155	62		0.0964469	0.709232	-0.49567	1.01571
EMC1_MOUSE	Emc1	997	111.5	7.43	7.72317	7	5		1.81519	1.27513	0.4	2.40521	1.99564e+06	4958599	4.46309e+06	4.52893e+06	5.3438e+06	2.53297e+06	9.08524e+06	2.76676e+07	0.238	79		0.346979	1.47388	0.559622	0.459697	9.92979	27	5	Dimethyl [K598; K614; K642; K879]	5.52066	0.972099	1.318	0.228447	0.0123077	0.00769971	0.748113	0.0111732	2.76617e+06	18668330	31807076	29654356	2.30212e+07	25062606	9301671	2.42378e+06	12832314		7.62298e+06		5.63454e+07	44690901	32155131		0.407	147		0.183144	1.81498	0.737207
IDE_MOUSE	Ide	1019	117.7	6.54	5.69185	14	5		1.47042	1.23241	1.1173	1.23697	2.2726e+07	4.574e+07	2.3948e+07	2.34964e+07	1.84437e+07	2.4426e+07	3.16637e+07	4.95937e+07	0.346	179	+	0.0376233	1.26427	0.338309	1.42454	8.63592	43	7	Dimethyl [K273; K327; K854; K933]	0.874438	0.553846	0.647504	0.997812	0.946461	1.43369	0.633019	0.93743	1.59716e+08	1.70736e+08	110016854	5.84288e+07	2.15573e+08	1.15247e+08	1.57317e+08	179292249	43106540	33128476	6.6156e+07	123182324	4.61934e+07	3.10149e+07	2.18529e+08	1.8337e+08	0.505	256		0.302444	-0.219249	0.519355
DDX46_MOUSE	Ddx46	1032	117.4	9.26	5.91085	12	5		1.03871	1.01005	0.813502	1.14455	9.09672e+06	12935683	27064818	21765470	2.54847e+07	2.45624e+07	2.06507e+07	2.99266e+07	0.254	215		0.981868	1.0017	0.00245644	0.00794689	6.29845	40	5	Dimethyl [K417; K493]	0.44908	0.389048	0.922239	0.856893	0.505846	0.775361	0.666981	0.801117	22086619	12125192	5.57188e+07	2.07807e+07	2.12905e+07	1.62257e+07	113133468	110728130	40305373	1.65591e+07	5.82637e+07	5.86975e+07	3.49754e+07	2.47255e+07	145159804	1.04018e+08	0.302	253		0.835877	-0.0330112	0.0778576
SPT5H_MOUSE	Supt5; Supt5h	1082	120.6	5.05	8.31793	19	5		1.13002	1.25377	1.01435	1.11927	15877006	2.45567e+07	3.56521e+07	3.55716e+07	1.27231e+07	1.52896e+07	1.84022e+07	2.60848e+07	0.438	496		0.0776538	1.12935	0.175496	1.10984	12.2921	26	8	Dimethyl [K229; K285; K304; K445; K451]	1.12393	0.820861	0.699546	1.01357	1.34154	0.324158		0.877095	8.28892e+07	1.13872e+08	148350283	1.16816e+08	9.15857e+07	52907772	97054642	112381762	72108369	7.85701e+07	28665502	1.20748e+07			45575805	35793598	0.559	217		0.814599	0.0668782	0.0890561	2.95749	2	2			1.27433					29000430						0.084	24		1	1.27433	0.349736	0
ESYT1_MOUSE	Esyt1	1092	121.5	5.95	8.33333	19	5		1.11687	1.07286	1.31899	0.995261	1.05553e+07	1.61361e+07	1.5939e+07	1.36185e+07	6.61307e+06	1.03364e+07	1.64703e+07	2.07477e+07	0.308	528		0.165616	1.126	0.171202	0.780898	8.79121	25	6	Dimethyl [K649; K1006]	1.0454		1.21755	0.603064	0.945231	0.960154	1.00472	0.0111732	3.35841e+07	4.2933e+07			30103519	30286737	105690119	7.28462e+07	33457524	25705794	34913197	4.35464e+07	82837355	8.82015e+07	10424816		0.359	856		0.516666	0.225019	0.28679
GNAS1_MOUSE	Gnas	1133	121.4	4.81	6.26655	31	5														0.598	488		1	#DIV/0!	#DIV/0!	0	4.67785	60	4	Dimethyl [K792; K950]																									0.348	928		1	0	0	4.3248	20	3														0.348	381		1	#DIV/0!	#DIV/0!	0
TBCD_MOUSE	Tbcd	1196	133.2	6.51	7.10702	24	5		0.869978	0.826633	0.777215	0.916272	3.00797e+07	3.58227e+07	4.57666e+07	3.01172e+07	3.47067e+07	3.19569e+07	3.98387e+07	4.62192e+07	0.311	889	+	0.0143616	0.847525	-0.238673	1.8428	8.94649	68	7	Dimethyl [K213]	0.623313	0.809387	0.781845	0.684464	0.760615	0.855438	0.84717	0.839106	1.3044e+08	9.93454e+07	225626833	1.75034e+08	1.39626e+08	9.02206e+07	192791759	150799491	131076878	8.09809e+07	107845829	119766170	91665104	82316413	179327744	1.34738e+08	0.501	1591		0.082304	-0.10083	1.08458
UBE2O_MOUSE	Ube2o	1288	140.7	5.06	6.13354	19	5		1.43682	0.984925	1.16203	1.09716	7.83991e+06	1.54209e+07	2.55213e+07	2e+07	1.22521e+07	1.68721e+07	2.14261e+07	2.97603e+07	0.306	380		0.174609	1.17023	0.226793	0.757933	9.47205	67	7	Dimethyl [K667; K987; K1288]	1.05603	0.46206	1.02148	1.00569	0.994461	0.936285	1.32924	0.916201	119662106	154492342	194711046	86216608	95570943	80688325	106286753	1.22119e+08	156919150	1.26719e+08	1.53441e+08	1.86645e+08	4.76992e+07	67195133	170137412	139578154	0.492	733		0.393272	-0.157732	0.405307
PDS5B_MOUSE	Pds5b	1446	164.3	8.5	6.29322	13	5		2.59825	1.18216	2.49958	1.52212	4.90251e+06	1.74369e+07	6.78632e+06	6386448	2.24626e+06	6.65395e+06	6.75697e+06	1.30229e+07	0.224	127		0.0742214	1.95053	0.963863	1.12947	3.18119	9	3	Dimethyl [K574; K623]				0.406127	0.174769	76.9971	0.314151								15588798	7.2343e+06	2.45269e+07	3.49074e+06		16139018	8913164	2.96757e+06			0.079	98		1	0	0	4.70263	10	4			2.75569	2.01456	2.76999		1.399e+07	4.1043e+06		4.59749e+06		6.46584e+06	1.63537e+07	0.135	203	+	0.0261102	2.51342	1.32965	1.58319
AFAD_MOUSE	Mllt4; Afdn	1820	206.4	6.32	4.17582	10	5		6.19722	0.854271	1.05401	0.945498	4.92255e+06	41761933	1.56518e+07	1.06365e+07	7.5109e+06	9382565	9812466	11741851	0.135	237		0.406857	2.26275	1.17808	0.390558	5.16484	16	5	Dimethyl [K78]	0.697751	1.3914				1.53609	1.38679	1.67263	36485282	31106951	34922557	46596280							17930709	35770139	18737076	27535018	1.85245e+07	27733372	0.159	83		0.17975	-0.487263	0.745331
RPB1_MOUSE	Polr2a	1970	217	7.37	5.17766	29	5		0.99927	0.849246	0.762869	0.977883	1.18096e+07	1.61578e+07	2.43769e+07	1.64809e+07	1.54345e+07	1.39584e+07	2.36546e+07	2.92885e+07	0.224	623		0.16264	0.897317	-0.15631	0.788773	7.71574	44	8	Dimethyl [K1306; K1859; K1887; K1908; K3844; K3844; K3844; K3844; K3844; K3844; K3844; K3844]	81.7996	0.0104303	0.153706	0.269584	0.353231		0.426415	0.0111732		2.68658e+06	28075447		39013218	4.97041e+06	53070876	16368100	52603142	1.50758e+07			6.80923e+07	3.08016e+07	77785118		0.274	613		0.439106	20.2947	0.357431	12.6904	44	14		1.27449	1.26087	1.74048	1.24535	1.48334e+08	5.71148e+07	1.96109e+08		2.17222e+07		9.71938e+07	1.10551e+08	0.559	1087		0.0507294	1.3803	0.464979	1.29474
TRIPC_MOUSE	Trip12	2025	224	8.35	3.45679	9	5		1.81008	0.707286	1.05738	1.63191	2.03951e+06	5.05396e+06	7.21275e+06	4.05827e+06	1.44442e+06	1.81006e+06	1.83767e+06	3796961	0.119	48		0.322073	1.30167	0.380359	0.492046	1.77778	3	2					0.00875274	0.0123077										1.56047e+06		2.86141e+06								0.038	103		1	0	0	11.9012	39	12		1.34239	1.15942	1.14995	1.24754	7.61508e+07	7.63894e+07	1.84299e+08		4.39849e+07		4.38963e+07	5.00007e+07	0.427	623	+	0.0153564	1.22482	0.292573	1.81371
NACAM_MOUSE	Naca	2187	220.4	9.35	2.74348	43	5														0.31	860		1	#DIV/0!	#DIV/0!	0	2.92638	72	7	Dimethyl [K2072; K2080; K2085; K2099; K2114]																									0.256	972		1	0	0	1.28029	2	2														0.042	29		1	#DIV/0!	#DIV/0!	0
BAZ1B_MOUSE	Baz1b	1479	170.5	8.6	4.93577	10	5		1.55661	1.41457	0.00843882	1.57267	2.56941e+06	5.47515e+06	16060276	1.80806e+07	3.74106e+06		8.19547e+06	1.63204e+07	0.185	134		0.739283	1.13807	0.186593	0.131189																																			16.092	82	19		1.09408	1.07039	0.670639	1.03176	2.97657e+08	294889027	469821207	401110504	144885232	2.17879e+08	1.37387e+08	119860987	1.336	1399		0.760099	0.96672	-0.0488304	0.11913
AT1A4_MOUSE	Atp1a4	1032	114.8	5.71	5.71705	21	5														0.398	396		1	#DIV/0!	#DIV/0!	0
GD1L1_MOUSE	Gdap1l1	370	42.3	6.6	26.4865	9	5		1.11833	1.58543		1.39652	2.18479e+07	3.34572e+07	505334	637709			1.8361e+07	3.24699e+07	1.239	69		0.113905	1.36676	0.450762	0.943457
NAL4C_MOUSE	Nlrp4c	982	112.6	6.92	7.12831	9	5		1.21841	0.413317	0.94346	0.351501	5.6999e+06	9.50958e+06	1.17568e+07	3.86229e+06	1.51612e+07	1.69474e+07	10005226	4.4569e+06	0.292	95		0.290662	0.731671	-0.450733	0.536612
PKN2_MOUSE	Pkn2	983	111.5	6.32	9.05392	7	5		0.828342	125.628		0.188784	729667	827791		1.23524e+06			4.79212e+06	1.14667e+06	0.197	45		0.427216	42.2151	5.39969	0.369352
VPS29_MOUSE	Vps29	182	20.5	6.79	29.6703	14	5		1.04164	1.08794	0.929114	1.24013	4.33589e+07	6.18262e+07	1.30029e+07	1.12627e+07	2.05612e+07	2.26294e+07	11000923	1.72758e+07	4.337	289		0.33023	1.0747	0.103939	0.481183	25.8242
ATP5I_MOUSE	Atp5k	71	8.2	9.35	56.338	28	4		1.00365	1.3191	1.24641	1.30016	167080577	2.29504e+08	1.88389e+08	1.97883e+08	1.34261e+08	1.98248e+08	1.42267e+08	2.34228e+08	38.811	768		0.0584834	1.21733	0.28372	1.23297	57.7465	65	5	Dimethyl [K12; K28; K71]	0.750102	1.06597	0.574886	0.741357	0.604308	0.713763	0.866981	0.777653	588794600	539903668	851454245	869885434	1020030010	484727251	7.56925e+08	6.40746e+08	774387759	380074457	308946320	286286918	1.10417e+08	1.01528e+08	1010761568	703616128	62.096	1021		0.728338	0.0424031	0.137667
COX6C_MOUSE	Cox6c	76	8.5	10.14	39.4737	11	4		0.872169	1.0201	0.962869	0.911532	6.9848e+07	8.33874e+07	33317608	27041768	5.44225e+07	6.20798e+07	5.80745e+07	6.70125e+07	4.179	111		0.166473	0.941668	-0.0867098	0.778656	55.2632	55	6	Dimethyl [K9; K47; K48; K61; K68; K76]	0.73865	0.888657	0.652345	0.791248	1.04492	0.80385	0.812264	0.836871	1429358863	1290430143	1614971558	1376401094	343091489	184811917	1161311538	1049939312	522053012	443332003	677573085	707503590	358076198	308276748	865624367	6.48774e+08	36.276	267		0.207854	-0.106752	0.682242
ATPK_MOUSE	Atp5j2	88	10.3	9.95	37.5	21	4		0.93718	1.02261	0.986498	0.967615	3.13897e+08	4.02808e+08	3.81397e+08	3.10349e+08	3.00623e+08	3.51424e+08	3.50186e+08	4.2891e+08	55.234	239		0.314965	0.978476	-0.0313909	0.501738	37.5	67	4	Dimethyl [K8; K10]	0.669121	0.806258	0.862935	0.722976	0.889846	0.735322	0.75566	0.872625	1680648078	1374367008	2362235344	1824997854	1409730175	1005822604	1929193347	1592884093	6.54538e+08	473086547	1242749841	1186288174	1223326805	9.79398e+08	1944450473	1518062423	176.828	852		0.442747	-0.0480409	0.353844	37.5	13	4		1.19302	1.23499	1.78683	1.10077	1.26802e+08	1.17814e+08	1.47541e+08	1.51509e+08	39205977	53998446	8.80027e+07	8.71635e+07	30.623	219		0.124268	1.3289	0.410232	0.905641
LSM3_MOUSE	Lsm3	102	11.8	4.7	42.1569	15	4		0.756026	0.684673	0.857384	0.658768	41076279	4.25023e+07	4.32301e+07	2.35543e+07	2.37444e+07	2.41186e+07	65702141	54780701	9	364	+	0.00986615	0.739213	-0.435938	2.00585	42.1569	44	4		0.624131	0.548631	0.994856	0.54442	0.919384	0.813089	0.695283	0.837988	148586283	1.13313e+08	98821244	51957166	109588195	90086699	288548272	1.7944e+08	87852891	65596192	207990386	219613897	1.52314e+08	1.12194e+08	158808988	119133782	14.849	1086		0.280663	-0.138427	0.551815	42.1569	13	4		1.13385	0.624224	2.0662	0.860898	70540544	18550237	319599502		5.94446e+06		1.12939e+08	8.87443e+07	14.849	312		0.625392	1.17129	0.228103	0.203848
ATP5L_MOUSE	Atp5l	103	11.4	9.74	38.835	24	4		0.946676	1.18844	1.12236	0.981043	2.03605e+08	2.63851e+08	219347267	2.07441e+08	1.38595e+08	184263356	1.68104e+08	2.08773e+08	13.678	490		0.37485	1.05963	0.083562	0.426142	47.5728	91	5	Dimethyl [K11; K24; K35; K54; K55]	0.621677	0.648762	0.50711	0.715974	0.875077	0.711453	0.885849	0.979888	1215682806	9.24118e+08	1875827676	1167663620	1292759883	5.41301e+08	1881917816	1538647546	9.64983e+08	6.86507e+08	1366908573	1262816429	7.14487e+08	6.70872e+08	1527412371	1339759617	67.129	1359	+	0.0147003	-0.239686	1.83267	33.0097	3	2				6.08408	1.26506	13966046	17693296	1.7802e+07	1.23614e+07	3.26293e+06	4.6481e+06	8.60134e+06	6.2573e+06	1.154	47		0.46684	3.67457	1.87758	0.330832
TBCA_MOUSE	Tbca	108	12.8	5.27	27.7778	23	4		0.880205	0.846734	0.818565	0.834913	4.17566e+07	5.03106e+07	8.60045e+07	57954338	7.31543e+07	7.09644e+07	5.68102e+07	6.00208e+07	67.129	171	+	0.00128515	0.845104	-0.242799	2.89105	53.7037	78	5	Dimethyl [K41; K51; K52; K86; K95]	0.76319	0.939766	1.25749	0.952298	1.18646	0.872377	0.966038	0.912849	6.02012e+08	561376041	872735581	786759907	445722205	463081942	846529318	9.20761e+08	3.83296e+08	369574801	448135614	507722485	6.68546e+08	6.84563e+08	8.41618e+08	6.87314e+08	67.129	663		0.961537	-0.00624567	0.017034
QCR7_MOUSE	Uqcrb	111	13.5	9.11	52.2523	8	4		0.978817	1.02889	0.52827	1.13586	7.54676e+07	1.01112e+08	8.6139e+07	70547639	8000765	5008155	5.92575e+07	8.52036e+07	3.217	36		0.583561	0.917961	-0.123496	0.233914	42.3423	41	4	Dimethyl [K29; K45]	0.913702	1.02425	1.18971	1.10285	0.774154	0.747642	1.22641	1.06033	737292742	8.23211e+08	1351227873	1326284888	738694992	7.26254e+08	9.16123e+08	1154545589	4.3816e+07	2.75603e+07	478154420	464486941	3.34274e+08	4.34456e+08	894073896	8.48298e+08	12.335	196		0.446963	0.105491	0.349728
RLA1_MOUSE	Rplp1	114	11.5	4.32	71.0526	29	4		0.830533	0.845477	1.55781	0.721169	2.77822e+08	3.15746e+08	4.54054e+08	3.05364e+08	7.9644e+07	1.47032e+08	3.14792e+08	2.87317e+08	99	970		0.956879	0.988746	-0.0163276	0.019143	71.0526	38	4	Dimethyl [K49; K92; K93; K97; K98]	0.218405	0.182529	0.25174	0.14267	0.228923	0.216362	0.270755	0.0111732	527367309	1.40819e+08	1444866488	253500508	634964813	1.3178e+08	594612656	9.687e+07	517096852	9.61656e+07	672269949	1.89173e+08	495695759	1.42089e+08	36275560		24.119	1004		0.794714	0.0170327	0.0997891	99.1228	71	7		0.894277	0.888199	1.07779	0.864184	4431056616	3469300680	9242684020		2131612305		5613174104	4426148717	3980.07	1755		0.256897	0.931112	-0.102973	0.590241
DOPD_MOUSE	Ddt	118	13.1	6.54	51.6949	15	4		1.00657	1.11809	1.10464	1.12322	5.67514e+07	7.82217e+07	8.75833e+07	7.79622e+07	3.13723e+07	4.10693e+07	5.80433e+07	8.25458e+07	4.995	210	+	0.0490057	1.08813	0.121854	1.30975	52.5424	41	5	Dimethyl [K33; K83]	1.19427	0.84485	0.682602	1.16849	0.909538	1.02791	0.727358	1.36201	173338988	2.53032e+08	412684217	3.34126e+08	235828154	132948517	241199632	321940084	165370035	122272871	119109408	1.59061e+08	152495987	1.17566e+08	242768996	2.95914e+08	6.743	424		0.858153	-0.0341504	0.0664353
PFD1_MOUSE	Pfdn1	122	14.2	8.32	31.1475	16	4		0.92038	0.719849	0.865823	0.676935	5.69773e+07	7.17748e+07	8.39407e+07	4.8097e+07	3.77719e+07	3.87496e+07	60376210	5.17436e+07	4.995	152	+	0.0388148	0.795747	-0.329619	1.411	36.0656	35	3	Dimethyl [K10; K11; K83]	0.856442	0.976271	1.30227	0.897156	1.41169	1.86795	0.963207	0.595531	322657860	337789636	535874677	501439868	291092218	313343478	502480794	514982005	1.23399e+08	141534055	1.20397e+08	292098378	208735806	213049794	185377326	98747447	2.594	252		0.518124	-0.20156	0.285566
PSMG3_MOUSE	Psmg3	122	13.3	8.66	50.8197	9	4		73.046	0.687186	0.924051	0.987362		3.2151e+06	4.67032e+07	2.55484e+07	4.52411e+06	4.95385e+06	1.88925e+07	23622673	9	130		0.394082	18.9112	4.24117	0.404413	40.1639	30	3	Dimethyl [K4; K10; K59; K80]	0.808998	1.10248	0.789107	1.02932	0.834461	1.1973	0.936792	0.722905	126047360	1.2461e+08	1.15983e+08	1.22612e+08	4.43233e+07	2.88913e+07	1.12738e+08	132532493	7.27071e+07	4.92617e+07	6.96811e+07	108362112	55032514	5.46395e+07	187575258	121295822	5.813	211		0.942705	0.00961038	0.0256242
PDCD5_MOUSE	Gm3837; Pdcd5-ps; Pdcd5	126	14.3	5.68	36.5079	20	4		1.03068	0.835427	1.13924	0.775671	15658634	22096549	1.20442e+08	8.01447e+07	4.9093e+07	66271867	1.04885e+08	1.03009e+08	4.012	211		0.56337	0.945255	-0.0812251	0.249206	26.1905	27	3	Dimethyl [K11; K63; K66; K98]	0.619223	0.644589	1.02269	0.581182	0.994461	0.726853	1.10377	0.692737	234504901	177636961	467416491	2.88887e+08	1.42174e+08	120128074	388709214	258106635	142942415	115538319	3.00072e+08	2.83135e+08	1.31593e+08	153962822	201036212	124546125	2.162	272		0.301731	-0.162534	0.52038
H2B1B_MOUSE	Hist1h2bb	126	13.9	10.32	58.7302	301	4														81112.1	5612		1	#DIV/0!	#DIV/0!	0	53.1746	517	4	Dimethyl [K35; K44; K47; K58; K109; K117; K121; K126]																									5335.7	10886		1	0	0
H2B1C_MOUSE	Hist1h2be; Hist1h2bc; Hist1h2bg	126	13.9	10.32	58.7302	301	4														81112.1	5612		1	#DIV/0!	#DIV/0!	0	61.9048	519	5	Dimethyl [K6; K12; K35; K44; K47; K58; K109; K117; K121; K126]																									6578.33	10914		1	0	0
H2B1H_MOUSE	Hist1h2bh	126	13.9	10.32	58.7302	301	4														81112.1	5612		1	#DIV/0!	#DIV/0!	0	61.9048	519	5	Dimethyl [K6; K12; K35; K44; K47; K58; K109; K117; K121; K126]																									6578.33	10914		1	0	0
H2B1K_MOUSE	Hist1h2bk	126	13.9	10.32	54.7619	300	4														65792.3	5612		1	#DIV/0!	#DIV/0!	0	57.9365	517	5	Dimethyl [K6; K12; K35; K44; K47; K58; K109; K117; K121]																									4327.76	10851		1	0	0
H2B1M_MOUSE	Hist1h2bm	126	13.9	10.32	58.7302	301	4														81112.1	5612		1	#DIV/0!	#DIV/0!	0	53.1746	517	4	Dimethyl [K35; K44; K47; K58; K109; K117; K121; K126]																									5335.7	10886		1	0	0
H2B1P_MOUSE	Hist1h2bp	126	14	10.32	58.7302	301	4														81112.1	5612		1	#DIV/0!	#DIV/0!	0	53.1746	517	4	Dimethyl [K35; K44; K47; K58; K109; K117; K121; K126]																									5335.7	10886		1	0	0
H2B1F_MOUSE	Hist1h2br; Hist1h2bl; Hist1h2bf; Hist1h2bq; Hist1h2bn; Hist1h2bj	126	13.9	10.32	58.7302	301	4														81112.1	5612		1	#DIV/0!	#DIV/0!	0	61.9048	519	5	Dimethyl [K6; K12; K35; K44; K47; K58; K109; K117; K121; K126]																									6578.33	10914		1	0	0
GMFB_MOUSE	Gmfb	142	16.7	5.16	25.3521	7	4		0.874361	0.973618	1.39325	0.966825	1.65769e+07	1.98481e+07	1.12622e+07	8.72925e+06	1562134	2.5783e+06	1.88534e+07	2.30804e+07	2.594	83		0.684218	1.05201	0.0731527	0.164806	42.2535	21	5	Dimethyl [K17; K58; K74; K110; K119]	1.05031	0.995046	0.0121029	0.835887		0.914726	0.745283	0.987709	1.61682e+08	2.07523e+08	172508256	1.64654e+08	69010469		442717041	4.22859e+08			135604960	161059322	7.58679e+07	5.99251e+07	3.32949e+08	2.94226e+08	6.743	103		0.608808	-0.159237	0.21552
TOM22_MOUSE	Tomm22	142	15.5	4.34	57.7465	10	4		1.93572		1.18059	0.964455	3.94402e+06	1.04522e+07			4.01835e+06	5.62098e+06	6.21809e+06	7.59343e+06	6.197	177		0.345692	1.36026	0.443877	0.461311	32.3944	23	2	Dimethyl [K22; K141]	0.729652	0.815646	1.05537	0.928666	0.985846	1.1026	0.777358	0.972067	5.11272e+07	4.56239e+07	123184971	96342414	44966596	39208482	64629330	68602366	48081096	38500102	48530590	69494106	39067710	3.21879e+07	69359829	60363953	1.683	185		0.459516	-0.0771339	0.337699
CCD58_MOUSE	Ccdc58	144	16.7	8.16	45.1389	14	4		1.23667	0.944724	1.20253	1.24329	3.43091e+06	5.80946e+06	2.46927e+07	1.8558e+07	1.3294e+07	1.8941e+07	1.22546e+07	1.92906e+07	6.499	174		0.115108	1.1568	0.210143	0.938894	41.6667	15	4	Dimethyl [K21; K46; K100]	1.71534	0.449544	0.789107	0.0586434	0.289231		0.400943		44211296	92723571	122857516	52929777	16289203	10614424	20307754	1.35492e+06	10405871	2.443e+06			53906339	2.29316e+07			3.217	115		0.485603	0.408071	0.313719
IF1A_MOUSE	Eif1a	144	16.5	5.24	28.4722	28	4														18.953	253		1	#DIV/0!	#DIV/0!	0	28.4722	45	4	Dimethyl [K29; K40; K88; K94; K104; K114]																									14.849	578		1	0	0
IF1AX_MOUSE	Eif1ax	144	16.5	5.24	28.4722	28	4														18.953	253		1	#DIV/0!	#DIV/0!	0	36.1111	47	5	Dimethyl [K29; K40; K56; K88; K94; K104; K114]							0.879245														51700070	48179530			18.953	583		1	0	0
CYB5B_MOUSE	Cyb5b	146	16.3	4.89	39.0411	20	4		1.02118	1.08794	1.42447	1.04739	9.31619e+07	1.30259e+08	145296161	1.25783e+08	61516745	1.0386e+08	5.18572e+07	68780152	6.743	244		0.220323	1.14525	0.195659	0.65694	62.3288	77	5	Dimethyl [K12; K30; K101; K103]	1.04622	1.00235	1.26959	0.993436	1.30338	1.06564	1.09245	1.2257	653446806	835630514	1755660052	1686708928	2.58916e+08	271647141	1327793920	1507215854	650130385	688682265	9.58813e+08	1326520710	640771084	7.41713e+08	1240489510	1361419353	15.681	1490		0.315867	-0.0938959	0.500496
GLRX5_MOUSE	Glrx5	152	16.3	6.55	33.5526	7	4			1.10427	1.78819				6674745	5.87018e+06	6.0648e+06	1.28496e+07			2.594	97		0.416266	1.44623	0.532296	0.380629	33.5526	23	4	Dimethyl [K55]	0.542331	0.540287	0.764901	0.450766	0.657231	1.23811	0.654717		35867444	23778986	90018332	46650941	31740654	2.0059e+07	83792810	43180062	3.46233e+07	1.84786e+07	30107341	48407322	3.20091e+07	22217818			2.594	281		0.187812	-0.275449	0.726277
PFD5_MOUSE	Pfdn5	154	17.3	6.33	40.2597	14	4		1.01388	0.839196	0.82616	0.93049	2.4795e+07	3.44234e+07	1.58377e+07	1.05725e+07	2.73e+07	2.67286e+07	1.37288e+07	1.61784e+07	2.981	308		0.112259	0.902431	-0.148111	0.949779	45.4545	26	5	Dimethyl [K19; K37; K153]	0.815542	0.661278	0.935552	0.722101	0.776615	76.9971	0.887736	0.930726	7.09592e+06	7.07789e+06	3.4702e+08	220130299	2.25556e+08	1.74302e+08	219212518	180956373	112411939	7.09413e+07		49197848	58561050	55079360	164956397	1.37407e+08	4.012	320		0.354016	-19.1144	0.450977
PPAC_MOUSE	Acp1; LOC631286; LOC102642088	158	18.2	6.74	38.6076	16	4		0.74653	1.01256	0.587342	1.28515	8.05676e+07	8.23636e+07	3.10958e+07	25050094	66979234	4.66248e+07	1.26633e+07	2.06059e+07	2.511	438		0.590365	0.907896	-0.139401	0.228879	49.3671	56	7	Dimethyl [K66; K80]	0.905522	0.738462	0.792738	1.15799	0.736	1.48758	1.08679	1.30168	7.93341e+07	87824959	376765630	266646862	5.24893e+08	3.43942e+08	232434122	307474504	136530505	8.16781e+07	8178927	15802408	3.07084e+08	3.53741e+08	231995845	270384629	9	1161		0.221168	-0.254336	0.655278
SNX3_MOUSE	Snx3	162	18.7	8.66	37.6543	16	4		0.208181		0.944304	0.617694	12045912	3.42976e+06			1.70318e+07	19053198	1.76623e+07	1.38137e+07	4.337	54		0.194094	0.590059	-0.761068	0.711988	11.1111	42	2	Dimethyl [K54; K61; K95]	0.728834	1.04094	1.20908	0.801751	0.748308	0.673725	0.783962	2.08492	366032458	326082934	515791581	514573433	284317384	284110480	363311390	332792225	220100953	133920118	212084673	185524787	207662295	172469678	83631760	156016736	1.848	414		0.732152	-0.127577	0.135399
MYDGF_MOUSE		166	18	6.79	24.0964	25	4		0.96786	1.08543	1.11477	1.02291	93482825	1.23907e+08	1.09821e+08	9.48857e+07	6.38026e+07	8.43038e+07	8.31738e+07	1.07724e+08	15.681	367		0.241549	1.04774	0.0672813	0.616995	36.747	77	7	Dimethyl [K102; K118; K130; K138; K149; K154]	1.15665	0.68944	1.14977	1.19037	0.909538	1.10337	1.06509	1.20559	8.80547e+08	1245092254	8.27519e+08	547335420	714430290	678699940	823525882	1119671208	369020959	272761789	280589126	402220767	3.15093e+08	3.55659e+08	813661177	878179032	34.938	528		0.862098	-0.0243389	0.0644434
COPZ1_MOUSE	Copz1	177	20.2	4.81	35.0282	29	4		1.00584	1.08166	1.44388	1.47867	4.48538e+07	6.1752e+07	7.25935e+07	6.2528e+07	2.61925e+07	4.48107e+07	4.35439e+07	8.15169e+07	18.307	222		0.12969	1.25251	0.324827	0.887094	22.0339	35	3	Dimethyl [K14; K29; K39]	0.83681	0.51734	0.429652	0.519037	0.518154	0.26641		0.67486	80829212	8.26836e+07	113829452	56475372	1.3937e+08	4.94873e+07	1.85414e+08	1.09918e+08	118280607	4.97603e+07	108775298	37644692			139466248	84257844	6.197	585		0.566072	0.0892353	0.247128
RT23_MOUSE	Mrps23	177	20.3	8.59	31.6384	11	4		1.28926	0.585427	1.027	1.02054	1.1528e+07	2.03439e+07	7.81417e+06	3.63795e+06	4.83445e+06	5.88416e+06	6.4238e+06	8.29918e+06	2.511	57		0.902377	0.980558	-0.0283256	0.044612	19.209	9	3	Dimethyl [K93]	0.178323	0.0104303					0.199057		15197453	3.30971e+06	26390042										27360610	5.77513e+06			0.874	58		1	0	0	31.0734	12	4		1.09214	0.89648	66.2032	0.865279	5.04614e+07	2.05315e+06	40703074				2.17184e+07	1.71582e+07	2.511	122		0.39224	17.2643	4.10972	0.406448
CNBP_MOUSE	Cnbp	178	19.6	7.58	30.8989	29	4		0.865595	0.895729	1.06329	0.916272	1.1747e+08	1.39167e+08	1.77282e+08	1.26349e+08	3.90234e+07	4.91577e+07	112795622	1.30846e+08	4.412	839		0.236856	0.935222	-0.0966197	0.625516	61.236	106	7	Dimethyl [K65; K104; K119; K131; K135; K153]	0.688753	0.998175	1.10741	0.835011	1.21969	1.56766	0.872641	0.928491	6.46385e+07	5.44554e+07	204629090	1.95843e+08	1.23735e+08	1.13198e+08	1041653328	993644863	1.44469e+08	1.43228e+08	6.35975e+07	1.29478e+08	486032195	4.49557e+08	8.43707e+08	7.00844e+08	20.544	1825		0.240431	-0.239784	0.61901
PTH2_MOUSE	Ptrh2	181	19.5	7.42	37.0166	15	4		1.00073	0.817839	1.24473	1.30332	1.98211e+07	2.71478e+07	3.79409e+07	2.46977e+07	7.54121e+06	1.11251e+07	1.79785e+07	29656259	2.511	102		0.474378	1.09165	0.126515	0.323875	48.6188	39	5	Dimethyl [K68; K97; K121; K136; K179]	1.07566	1.1369	1.12073	1.3558	1.14831	0.871607	1.24434	1.08268	9.29266e+07	1.22176e+08	1.61989e+08	176568808	129631832	120096595	91539368	1.4181e+08	80640077	75220306	130062498	147249861	6.4339e+07	8.48399e+07	1.82858e+08	1.77152e+08	4.337	386		0.42852	0.085538	0.368029
RAC2_MOUSE	Rac2	192	21.4	7.61	22.9167	27	4														9	451		1	#DIV/0!	#DIV/0!	0	22.9167	70	4	Dimethyl [K16; K123; K128; K166]																									9	726		1	0	0	11.4583	6	2														1.512	89		1	#DIV/0!	#DIV/0!	0
CSRP1_MOUSE	Csrp1	193	20.6	8.57	34.1969	24	4		1.03725	1.15075	1.227	1.17378	1.37089e+08	1.94691e+08	175324633	1.60619e+08	6.60223e+07	9.597e+07	1.2174e+08	1.8085e+08	3.394	422	+	0.0347032	1.1472	0.198113	1.45963	54.4041	89	5	Dimethyl [K32; K59; K84; K91; K108; K161; K168]	1.10348	1.05658	0.977912	1.16149	1.35385	1.28508	1.11604	1.08939	8.23929e+08	1111828260	1057291201	1071357957	1113300226	899239770	1222453676	1622420708	732195989	8.05611e+08	869389629	1450704323	8.93797e+08	1057189625	725453291	7.07236e+08	6.197	1405		0.119803	-0.136222	0.921532
RHOA_MOUSE	Rhoa	193	21.8	6.1	35.7513	67	4		0.875091	0.991206	1.11814	0.948657	1.44765e+08	1.73455e+08	1.80141e+08	1.42116e+08	1.26023e+07	1.66956e+07	1.45765e+08	1.75016e+08	57.78	717		0.764296	0.983274	-0.0243339	0.116738	40.4145	163	3	Dimethyl [K6; K7; K18; K118; K119; K135; K140; K162]	0.87362	0.855281	1.06868	1.02232	0.909538	0.965544	0.871698	1	829292545	8.85791e+08	1654636615	1356566976	870024839	7.68591e+08	1199043616	1400066118	552971322	408450398	8.63647e+08	1083093799	608489998	5.6215e+08	1068000306	955979400	69.17	2294		0.772479	0.0182811	0.112113
LIN7C_MOUSE	Lin7c	197	21.8	8.43	26.9036	8	4		1.79547	1.1696			1.86885e+06	4594173	2.4545e+07	2.28429e+07					0.848	102		0.366272	1.48253	0.568066	0.436196	17.7665	21	2			0.0104303	0.372768				0.717924				46883500		77321688	2.38232e+07							3.45022e+07	2.62707e+07			1.154	365		1	0	0
MRP_MOUSE	Marcksl1	200	20.2	4.61	55.5	21	4		1.01753	0.909548	0.887764	0.765403	2.8218e+07	3.92943e+07	4.59605e+07	3.32547e+07	24962630	2.62483e+07	1.1112e+07	1.07665e+07	4.337	335		0.135369	0.895061	-0.159942	0.868481	55.5	29	4	Dimethyl [K25; K77; K83; K157; K166]	0.417996	0.607041	0.983963	0.299344	1.03385	1.23657	0.751887	0.711732	20875061	10667884	32311043	1.88052e+07	1.62747e+07	1.32312e+07	12805665	4.37428e+06	4.56298e+07	3.835e+07	1.36036e+07	21841112	2.07802e+07	1.65547e+07	21272349	1.35466e+07	3.329	624		0.116263	-0.356424	0.934558
UBE2K_MOUSE	Ube2k	200	22.4	5.44	27.5	9	4			0.94598	0.931646	0.781201			7.23496e+07	5.44908e+07	15412181	1.70136e+07	2.38379e+07	2.35665e+07	1.683	79		0.163606	0.886275	-0.174173	0.786201	33.5	28	4	Dimethyl [K164; K165; K186]	0.867894	0.661278	0.628139	0.481401	0.387692	0.78922	0.95	0.385475	65864240	69873000	360385344	228610636	136061164	70674814	248603908	136662195	46129520	14524405	90066112	92284565	31944086	32175924	65791884	22699470	1.683	396		0.853566	0.0315811	0.0687629
PSB2_MOUSE	Psmb2	201	22.9	7.02	24.8756	27	4		0.612126	0.905779	0.933333	1.1872	8.54606e+07	7.1644e+07	1.57144e+08	113315332	1.04018e+08	1.15083e+08	7.33704e+07	1.10306e+08	2.455	186		0.498293	0.90961	-0.136679	0.302515	34.3284	40	5	Dimethyl [K185; K198]	0.810634	0.759322	0.559153	0.467396	0.369231	0.724543	0.787736	0.640223	2.96412e+07	2.93886e+07	543579976	395706721	363169650	167776503	458698106	245039738	4.22635e+08	126713000	206194992	194124980	3.71042e+08	3.09674e+08	343511428	196783506	3.125	280		0.884099	0.0186932	0.0534991
RAB18_MOUSE	Rab18	206	23	5.36	28.1553	8	4		1.02484	1.09422		13.6793	8.23001e+06	1.15431e+07	4.95667e+07	43181984			346832	6.00643e+06	0.931	162		0.417246	5.26612	2.39674	0.379608	28.1553	20	4	Dimethyl [K21; K46]	1.03885	0.469361	0.850832	0.596062	0.818461		1.14057		153275460	194604406	29364910	1.3221e+07	220150171	154823971	56016676	38123781	125910902	8.37321e+07			76529096	9.25438e+07			2.162	280		0.326303	-0.240736	0.486379
THEM6_MOUSE	4930572J05Rik; Them6	207	23.8	9.11	23.1884	20	4		1.06282	0.947236	1.10295	0.935229	2.65722e+07	3.86555e+07	3.43289e+07	2.58999e+07	2.0316e+07	2.65607e+07	32154073	3.80558e+07	1.955	205		0.791631	1.01206	0.0172943	0.101477	23.6715	31	4		0.694479	0.726988	0.543419	0.659957	0.0553846	1.30202	0.54717	0.602234	1.45354e+08	1.23447e+08	2.5286e+08	1.76169e+08	173993442	7.81895e+07	204016768	1.53853e+08	29474358	1339342	2.72482e+07	46089713	147481919	8.55249e+07	199328416	107516578	1.581	290		0.913203	0.0295082	0.0394327	12.0773	5	2			1.0383	0.694472	0.859803		12668729	40877302		1.20735e+07		3.57872e+07	2.80781e+07	0.501	116		0.304752	0.864192	-0.210576	0.516053
CRIP2_MOUSE	Crip2	208	22.7	8.63	38.4615	33	4		0.80935	0.86809	0.892827	0.921011	163931340	1.81657e+08	269758767	1.86376e+08	9.28245e+07	9.81767e+07	1.48427e+08	1.7304e+08	5.813	670	+	0.0127532	0.87282	-0.196245	1.89438	43.2692	98	6	Dimethyl [K10; K17; K79; K149; K200]	0.841718	0.862582	1.01422	0.915537	1.056	1.23503	0.907547	1.07709	1108680081	1140658451	1824244928	1508856448	1457630671	1221777232	2025567047	2118378478	1007459115	864316393	6.56732e+08	1053223323	1008391635	9.69602e+08	9.20725e+08	887496992	30.623	1627		0.0832317	-0.160405	1.07971
RAB6B_MOUSE	Rab6b	208	23.4	5.53	20.1923	13	4														1.254	172		1	#DIV/0!	#DIV/0!	0	20.1923	28	4	Dimethyl [K13; K26; K127; K133]																									1.254	213		1	0	0
RAB2A_MOUSE	Rab2a	212	23.5	6.54	25.4717	13	4		1.04164	1.14447		0.966035	14810723	21122206	2.29068e+07	2.08682e+07			2.49106e+07	3.04661e+07	1.929	93		0.430132	1.05071	0.0713706	0.366398	39.1509	34	7	Dimethyl [K19; K130; K131; K151; K165; K170; K186]	1.44049	0.798957	1.08926	1.186	1.40923	1.36362	1.22641	1.49609	68177917	120085100	7.89162e+06	6.04769e+06	135077371	1.21523e+08	1.92175e+08	2.60304e+08	102807988	117703075	107232410	189925352	8.90704e+07	115753296	180577771	2.41874e+08	5.31	205		0.139545	-0.245162	0.855286
CSK2B_MOUSE	Csnk2b	215	24.9	5.55	23.2558	27	4		0.886048	0.900754	1.08608	0.943918	4.38661e+07	5.32167e+07	9.33643e+07	6.69652e+07	4.93486e+07	6.3495e+07	6.01421e+07	7.18915e+07	5.813	480		0.389562	0.954199	-0.067638	0.409423	37.2093	47	5	Dimethyl [K33; K100; K134; K147]	0.431084	0.731161	0.622088	0.568053	0.518154	1.02098	0.704717	0.679329	1.99666e+08	1.05301e+08	408888543	286708555	542463892	2.78718e+08	356909532	231468615	376219894	1.5825e+08	187941081	2.49276e+08	324505562	2.4248e+08	326768797	1.9875e+08	2.831	946		0.287495	-0.142699	0.54137	37.2093	27	5		0.880698	1.00207	1.07382	0.953998						1.29868e+06			7.254	442		0.620453	0.977646	-0.0326162	0.207291
RAB5C_MOUSE	Rab5c	216	23.4	8.41	42.5926	26	4		0.993426	1.18342	0.944304	1.1485	7.66774e+07	1.04316e+08	7.15053e+07	6.73785e+07	2.29481e+07	2.56835e+07	6.20571e+07	9.02071e+07	4.179	912		0.33066	1.06741	0.0941164	0.480618	50	140	5	Dimethyl [K34; K135; K166; K180; K181; K184]	1.31943	0.806258	0.787897	1.1186	0.931692	0.999422	1.08868	1.08045	321244416	518205236	967627076	748163660	6.65954e+08	4.33649e+08	6.83683e+08	873486350	4.39562e+08	332875722	462651865	600433434	3.0265e+08	3.49248e+08	6.26175e+08	6.05595e+08	25.827	3614		0.902972	-0.0170143	0.0443257
IF4E_MOUSE	Eif4e	217	25	6.15	29.0323	23	4		0.823229	0.91206	0.936709	0.845182	1.10686e+08	1.24742e+08	1.01572e+08	7.37225e+07	7.82453e+07	8.68146e+07	7.51715e+07	8.04588e+07	2.162	253	+	0.0206282	0.879295	-0.185581	1.68554	37.3272	54	5	Dimethyl [K21; K36; K119; K206]	0.707567	0.650848	0.777004	0.59256	0.772923	0.632916	0.603773	0.702793	4.47878e+08	3.8755e+08	686544212	428395965	534366735	343138428	739682308	5.0051e+08	3.3678e+08	211459670	4.88504e+08	401622987	378053921	2.41787e+08	5.4621e+08	3.43442e+08	3.394	667		0.945503	0.00389335	0.0243371
HPRT_MOUSE	Hprt	218	24.6	6.68	22.4771	7	4		0.176041	1.91332	14.2624	1.41706	164101069	3.96228e+07	3.95874e+06	6027992	495482	8374110	1.01356e+07	1.81883e+07	1.031	101		0.372778	4.44222	2.15128	0.42855	39.9083	57	6	Dimethyl [K34; K83; K141; K213]	1.07239	0.589309	0.714069	0.833261	0.798769	1.30202	0.9	0.41676	6.03374e+07	79107637	257918253	145725241	1.35436e+08	7.98403e+07	146458863	1.39431e+08	9.82244e+07	6.37112e+07	7.77242e+07	131411153	7.82434e+07	7.4637e+07	65405405	2.44289e+07	3.125	839		0.811345	-0.0521294	0.0907944
NTM1A_MOUSE	Ntmt1	223	25.4	6.9	24.6637	18	4		1.2615	1.23367	1.37553	1.406	2.29007e+07	3.95502e+07	4.78145e+07	4.69597e+07	1.34031e+07	2.18443e+07	3.31025e+07	5.89251e+07	2.831	632	+	0.00478751	1.31918	0.399637	2.31989	24.6637	38	4	Dimethyl [K10; K15; K59; K99]	0.831902	0.922034	0.508321	0.825383	0.622769	1.2281	0.80849	0.875977	9.52414e+07	96827322	129726642	114678965	1.3722e+08	5.7665e+07	1.9784e+08	1.86466e+08	56659306	28674027	7.50669e+07	119709284	174296890	149399629	343605837	269323902	2.831	720		0.499244	-0.111925	0.301687
CPSF5_MOUSE	Nudt21	227	26.2	8.82	20.2643	5	4		73.046	1.24372	0.831224	0.804897		4.94048e+06	8.34776e+06	8267342	1.78699e+07	1.75949e+07	2.3788e+07	2.42389e+07	0.778	37		0.391929	18.9815	4.24652	0.406793	23.348	12	3	Dimethyl [K50; K56; K122; K189]			1.47413	0.57593	0.0123077	1.65082	1.75755	1.01452					152729876	1.85977e+08	152042788	100088584	11745904		144612328	310089476	16604363	30926396	382070494	346836907	0.778	51		0.905248	-0.0837693	0.0432324
UCHL3_MOUSE	Uchl3	230	26.1	5.05	23.913	16	4		0.740687		0.910549		1.38726e+07	1.4064e+07			9.21384e+06	9.94126e+06			2.728	311		0.288532	0.825618	-0.276454	0.539806	23.4783	40	4	Dimethyl [K21; K210; K211]		0.434941	0.372768	0.486652		1.26198	0.689622	0.589944			127100440	5.30525e+07	68625748	2.11054e+07	98311320	5.46333e+07			52839677	86578708	7.28494e+07	5.3239e+07	52842196	27911820	2.728	759		0.121364	-0.415729	0.91591
LYPA2_MOUSE	Lypla2	231	24.8	7.23	25.5411	11	4		0.893353	1.05402	1.10633	1.00553	3.02124e+07	3.69627e+07	4.05073e+07	3.39658e+07	2.23632e+07	2.93157e+07	1.44821e+07	1.84373e+07	1.683	129		0.765807	1.01481	0.0212065	0.115881	26.4069	19	4	Dimethyl [K69; K93; K94; K190]	0.721473	0.833377			0.551385	2.72108	0.00943396	0.585475	1.93001e+07	1.70285e+07	183561676	146726246					9.35982e+07	41927912	51501666	181981632	9.89551e+06		3.93988e+07	2.06553e+07	1.276	169		0.843561	-0.189418	0.0738835
NAA10_MOUSE	Naa10	235	26.5	5.64	25.1064	8	4		2.50475	1.02136		78.9889	2.15564e+06	7.3909e+06	1.15669e+07	9.39872e+06				2.67587e+06	0.778	43		0.411462	27.505	4.78162	0.38567	22.1277	20	4	Dimethyl [K78; K105; K148]					0.275692	0.689894	0.373585	0.206704									76940976	17234135	36267595	32491593	88786230	3.51215e+07	36606616	6755713	1.054	42		1	0	0
VAPB_MOUSE	Vapb	243	26.9	7.78	25.5144	20	4		0.425858	0.982412	1.24979	0.889415	2.19825e+07	1.28125e+07	71135015	5.56215e+07	2.90979e+07	43084770	5.69408e+07	6.41233e+07	2.652	231		0.556818	0.886869	-0.173208	0.254287	42.3868	94	9	Dimethyl [K17; K31; K110; K118; K131; K139; K147; K155; K167; K168]	0.77955	1.23911	1.29622	1.09759	1.168	1.01482	1.10189	1.10838	557089021	530769363	602371554	7.15814e+08	365469927	391441058	8.60095e+08	1078489529	217606631	2.0649e+08	380218339	501058452	3.86132e+08	4.51101e+08	7.91776e+08	785240981	7.66	544		0.969061	0.00484681	0.0136489
CN166_MOUSE	2700060E02Rik	244	28.1	6.89	22.541	17	4		1.16143	1.06658	0.944304	0.890995	3.6924e+07	5.8719e+07	2.41057e+07	2.04565e+07	3.1628e+07	35376480	6.32715e+07	7.13742e+07	1.154	341		0.811689	1.01583	0.0226567	0.0906103	29.5082	39	5	Dimethyl [K131; K185; K218]	0.51452	0.33794	0.41997	0.1593	0.275692	0.335707	0.551887	0.437989	128596422	8.09395e+07	505248014	1.63734e+08	257893253	8.94153e+07	124402444	22588905	94993434	2.12989e+07	2.18586e+08	9.52519e+07	8.10079e+07	47426690	206704452	80952830	1.783	211		0.676636	-0.0423865	0.169645	30.7377	16	5		0.972842	0.8147	1.36577	0.887185	2.35357e+07	19873910		962592		1.15311e+06	3.44032e+07	2.33282e+07	1.448	275		0.939519	1.01012	0.0145337	0.0270944
BAP31_MOUSE	Bcap31	245	27.9	8.7	15.102	10	4		0.831994		0.921519	0.890995	28999915	3.302e+07			4.1656e+07	4.54721e+07	5.02776e+07	5.67299e+07	1.154	80	+	0.0458167	0.881503	-0.181963	1.33898	10.2041	66	5	Dimethyl [K189; K191; K198; K199; K200; K203; K213]	0.849898	1.1442	0.992435	1.10897	1.20985	1.05409	2.21321	0.997765	4.62133e+07	4.80054e+07	213100621	2.33856e+08	175121553	1.43557e+08	266884080	338274094	1.57987e+08	1.55301e+08	67240553	92070504	2.50456e+08	5.87503e+08	2.20486e+08	1.96917e+08	3.642	364		0.283312	-0.344851	0.547735
IF4H_MOUSE	Eif4h	248	27.3	7.23	26.2097	15	4		0.739956	0.673367	0.722363	0.602686	4.98502e+07	5.04817e+07	72763219	3.90213e+07	6.57218e+07	5.6276e+07	66170992	5.04636e+07	0.931	53	+	0.00197056	0.684593	-0.546682	2.70541	24.1935	35	4	Dimethyl [K245]	1.39223	1.09413	1.54554	1.24727	1.42277	1.65698	1.41226	1.41006	2.69467e+08	458755192	527744468	5.53805e+08	291181031	371980301	518097116	738472440	203076507	234661686	239252189	514766387	3.38035e+08	505931573	2.61124e+08	3.29543e+08	0.931	188		0.221483	-0.155725	0.65466
AT5F1_MOUSE	Atp5f1	256	28.9	9.06	16.0156	22	4		0.885318	0.922111	0.752743	0.755924	7.07442e+07	85712737	2.72035e+07	1.99624e+07	117657740	1.04997e+08	4.22869e+07	4.04661e+07	1.783	300	+	0.0298082	0.829024	-0.270515	1.52566	39.4531	99	9	Dimethyl [K70; K139; K144; K154; K233; K238; K244; K248]	0.725562	1.20678	0.975491	0.902407	1.14092	1.00866	1.06415	0.930726	9.07275e+08	804975227	9.03522e+08	1045230875	4.6788e+08	377094256	1290077434	1329599645	5.40307e+08	5.01045e+08	4.69405e+08	615007358	350076453	394739159	616636274	5.13958e+08	6.743	994		0.472795	-0.0835551	0.325327
EMD_MOUSE	Emd	259	29.4	5.01	22.3938	20	4		1.06428	0.984925	0.75443	0.843602	9788859	14261887	28664266	2.24618e+07	3.86009e+07	3.45058e+07	17053354	18206428	2.162	794		0.294148	0.911809	-0.133196	0.531434	31.2741	40	5	Dimethyl [K104; K116]	0.391002	0.419296	0.509531	0.772867	0.867692	0.910876	0.804717	1.06592	38679358	18490945	58511317	23494672	165292705	6.96382e+07	205784214	181665718	2.82292e+07	1.99017e+07	8.76273e+07	103624098	86059949	73383793	190178951	181521836	2.162	717	+	0.00930703	-0.389128	2.03119	16.9884	11	3		0.629486		66.2032	1.4885								4.61592e+06	1.276	371		0.421631	22.7737	4.5093	0.375067
NDUS3_MOUSE	Ndufs3	263	30.1	7.17	19.7719	21	4		1.15121	1.32915	1.07848	1.1793	4.31484e+07	6.79912e+07	5.41758e+07	5.73234e+07	2.61344e+07	3.34065e+07	3.44996e+07	5.14973e+07	1.512	521	+	0.0393915	1.18453	0.24432	1.4046	19.7719	33	4	Dimethyl [K70]	0.872802	0.526728		0.508534	0.670769	0.726083	0.907547	0.550838	84720141	90389720	182941050	92312666			176530600	102569254	166354920	9.06912e+07	85247061	80352168	51438930	49502399	251846060	124245163	1.512	327		0.58251	-0.0777879	0.234697
EI3JB_MOUSE		263	29.5	4.81	32.3194	13	4														1.371	208		1	#DIV/0!	#DIV/0!	0	18.251	35	3	Dimethyl [K215; K242]																									1.054	705		1	0	0
CPNS1_MOUSE	Capns1	269	28.4	5.63	42.7509	11	4		2.06282	0.886935		1.49526	3523489	9951226	9.28071e+06	6.5494e+06			6.76165e+06	1.28015e+07	1.683	319		0.291775	1.48167	0.567226	0.534952	40.8922	39	4		0.938241	0.963755	0.666868	0.939169	0.72	0.80154	1.1717	0.974301	3.04766e+07	34956777	9.62283e+07	8.89186e+07	6.14588e+07	3.38807e+07	7.88436e+07	8.46109e+07	43927391	2.56947e+07	2.59816e+07	27044443	1.78209e+07	2.21309e+07	9.89828e+07	86347176	2.728	1129		0.755524	-0.0398763	0.121752
TRA2A_MOUSE	Tra2a	281	32.3	11.28	18.8612	15	4		1.1439	1.09673	0.765401	1.12006	4.94194e+07	7.73864e+07	5.27867e+07	4.60576e+07	4.29728e+07	3.89586e+07	4.42476e+07	6.27413e+07	1.683	109		0.747232	1.03152	0.0447782	0.126545	11.3879	14	3	Dimethyl [K196]		0.220078	0.0121029	0.147046	0.227692		0.325472	0.207821			428625752	90572094	23248942		202886016	34161609	268291622	4.95394e+07			98907088	34109959	369033728	68654424	0.638	77		0.147313	-0.127253	0.831759	24.5552	32	7		0.925315	0.953416	0.93148	0.895947	6.60463e+08	3.4936e+08	1072133980		2.48286e+08		5.32667e+08	4.35879e+08	5.105	563	+	0.00845022	0.92654	-0.110075	2.07313
ESTD_MOUSE	Esd	282	31.3	7.12	22.695	13	4		1.00292	0.952261	0.924051	0.958926	5.17456e+07	7.10461e+07	9.36901e+07	7.10203e+07	8.67164e+07	94931000	51385978	6.24007e+07	2.162	194		0.0892961	0.95954	-0.0595853	1.04917	26.9504	81	5	Dimethyl [K27; K198; K209]	1.07812	1.43833	1.25991	1.08797	1.23569	1.27276	1.23868	1.1419	502995053	663173579	553077146	762663229	539371095	5.61622e+08	773842907	9.61836e+08	3.08998e+08	310098268	297110475	491176980	3.79328e+08	4.97983e+08	6.57049e+08	6.71447e+08	4.623	1469		0.947247	-0.00617686	0.0235368
SNRPA_MOUSE	Snrpa	287	31.8	9.8	21.6028	14	4		0.926954	0.91206	0.796624	0.870458	2.18345e+07	2.77095e+07	5.70633e+07	4.14498e+07	2.68755e+07	2.53777e+07	1.03533e+07	1.14072e+07	1.894	72	+	0.0241772	0.876524	-0.190134	1.61659	18.8153	31	3	Dimethyl [K86; K129]	0.642127	0.905346	0.474432	0.743108	0.748308	0.894706	0.626415	0.833519	227127302	178194646	170679846	148071323	98081074	38473277	365772394	310581276	209689648	127507010	227853430	264759378	2.12416e+08	1.40961e+08	364787650	272278762	1.424	253		0.461544	-0.0844838	0.335787
ECHM_MOUSE	Echs1	290	31.5	8.48	20.6897	11	4		1.02045	0.884422	1.20759	1.0316	1.82285e+07	2.54672e+07	37546582	2.64259e+07	2.24762e+07	3.21612e+07	1.80026e+07	23510339	1.069	236		0.624525	1.03602	0.0510468	0.20445	31.0345	55	7	Dimethyl [K56; K228; K241; K257; K260; K282]	0.773006	0.73429	0.865355	1.45996	0.780308	0.983253	2.58491	0.843575	1.87112e+08	176814033	302825976	213143870	241362654	172540157	1.65335e+08	275777020	1.47759e+08	93668051	182352574	2.32917e+08	7.35379e+07	2.01462e+08	253927303	1.91812e+08	2.36	741		0.490774	-0.339858	0.309118
EXOS7_MOUSE	Exosc7	291	31.8	5.19	24.055	23	4		1.08912	1.02387	1.15274	0.958926	1.93611e+07	28873202	3.84359e+07	3.13219e+07	1.43455e+07	19593428	2.99191e+07	3.63358e+07	1.239	346		0.271151	1.05616	0.0788331	0.566789	29.2096	23	5	Dimethyl [K178; K205; K260]	0.447444	0.0104303	0.0121029	0.00875274	0.257231	0.174783	0.00943396	0.0111732	5301622	2.90165e+06	17582872		7.61041e+06		12458755		3.5406e+07	7.40838e+06	10350787	2.34603e+06	15263423		31782704		0.778	273		0.960205	0.0065271	0.017636	40.2062	34	7		1.12997	1.09213	1.45051	0.989047	6681517668	6087894385	12658282063	9047638116	2085834674	2926061143	6364721363	4372300282	3.467	689		0.195298	1.16542	0.220845	0.709302
UFD1_MOUSE	Ufd1l; Ufd1	307	34.5	6.7	18.241	9	4		0.687363		1.16709	78.9889	8.2413e+06	7.7562e+06			9.74077e+06	1.34685e+07		1.49649e+06	1.254	148		0.423733	26.9478	4.7521	0.372908	17.5896	22	4	Dimethyl [K139; K165]		1.00026	0.683812				0.722641				50855145	48758007	12288706	6.94802e+06							2.69229e+07	2.06216e+07			0.968	407		1	0	0
MARCS_MOUSE	Marcks	309	29.6	4.34	26.5372	17	4		1.56465	1.47613	1.68101	1.68799	1.07208e+07	2.29682e+07	1.34956e+07	1.58631e+07	4.20132e+06	8.36779e+06	5363579	11461509	3.125	374	+	0.00128349	1.60245	0.680275	2.89161	21.3592	15	3	Dimethyl [K145; K169; K186]	0.00817996				0.0123077			111.732	3.85563e+06								2.62047e+06							5.70682e+06	1.424	494		1	0	0
RALY_MOUSE	Raly	312	33.2	8.84	22.7564	17	4		1.27538	1.10427	0.413502	1.10348	5.69628e+07	9.94323e+07	9.95613e+07	8.75191e+07	6.57402e+07	3.21872e+07	73172521	102212446	1.512	295		0.901051	0.974158	-0.0377721	0.0452506	10.5769	22	3	Dimethyl [K34; K35; K44]	0.0269939	0.0125163	0.0629349	0.00875274	0.0123077	0.00923965		0.0111732	109746208	3610782	329196552	3.92639e+06	250251032	13105270	126867776		180494568		210676356	2.62235e+06			314882464		0.413	395		0.300616	0.0168926	0.521988	46.1538	59	14		1.0999	1.05797	0.882489	0.957284	2330807587	1417581548	2367248645		1063478446		1236876178	1080750313	18.953	566		0.9912	0.999412	-0.000848935	0.00383871
P5CR2_MOUSE	Pycr2	320	33.6	7.77	30.3125	40	4		0.912345	0.94598	0.967932	0.899684	7.68202e+07	9.59491e+07	1.16001e+08	87378932	7.42105e+07	85083257	96176709	1.09586e+08	3.642	597	+	0.0218283	0.931485	-0.102395	1.66098	26.875	86	4	Dimethyl [K215; K291; K307]	0.586503	0.711343	0.967019	0.759738	0.802461	0.887007	0.983962	0.835754	323193631	231872940	27843378	18998156	28123299	22469352	683200310	593134070	419474823	273705350	240041381	276639587	286538499	298723157	748962094	560327627	4.275	1053		0.220239	-0.121145	0.657106	18.125	7	4			0.637681		1.31435			16552261				1.8615e+06	2.23415e+06	0.668	96		0.954944	0.976015	-0.0350252	0.0200221
EIF3G_MOUSE		320	35.6	5.9	27.1875	16	4		0.898466	0.95603	0.976371	0.971564	8.63533e+07	1.06227e+08	108849734	8.28627e+07	3.31808e+07	38404611	6.0351e+07	7.42048e+07	1.239	63		0.0703211	0.950608	-0.0730778	1.15291	32.5	76	6	Dimethyl [K57; K65; K71; K77; K78; K161; K172; K180; K193; K195; K209]	0.516155	0.700913	0.837519	0.575055	0.528	0.572088	0.7	0.73743	6.34354e+08	4.00379e+08	7.40082e+08	4.97447e+08	112579513	7.79312e+07	175880637	1.1555e+08	3.82376e+08	1.63887e+08	7.71298e+08	5.73117e+08	318002985	235919849	661209811	4.36294e+08	3.467	707		0.800467	0.023031	0.0966566
FCL_MOUSE	Tsta3	321	35.9	6.74	14.3302	6	4			0.928392	0.833755	0.795419			4.76961e+07	3.52419e+07	1.20197e+07	1.18776e+07	5.37655e+07	5.41587e+07	0.585	35		0.0648859	0.852522	-0.230191	1.18785	9.34579	10	3		1.10593	1.39452			1.51754	2.1051	1.26509	1.11844	75840867	102560072	87510152	116997736					3.70259e+07	45657109	38347320	104840084	9.13796e+07	122510083	202331911	2.02564e+08	0.413	43		0.498313	-0.251315	0.302498
FA49B_MOUSE	Fam49b	324	36.8	6.06	21.2963	13	4		1.02922		0.00843882	0.909953	7.09031e+06	9991876			791877		9.86066e+06	1.13624e+07	1.015	164		0.390005	0.649203	-0.623258	0.40893	23.1481	39	4	Dimethyl [K199; K213; K289]		0.91369	0.566414	0.872648	0.952615	0.762271	0.844339	0.633519			105270736	92191941	118479804	5.54015e+07	114716354	114318063	71179171	5.50789e+07	55670352	55113296	3.87633e+07	3.46948e+07	143910184	81590533	1.015	604		0.913106	-0.0139355	0.0394788
AK1A1_MOUSE	Akr1a1	325	36.6	7.39	14.1538	18	4		0.938641	0.928392	0.869198	0.755134	4.51126e+07	5.79861e+07	9.0054e+07	6.65822e+07	7.66444e+07	7.89497e+07	7.31305e+07	6.98845e+07	0.957	368		0.0567888	0.872841	-0.196208	1.24574	21.5385	56	6	Dimethyl [K13; K97; K153; K308]	0.760736	0.776011	1.47292	0.790372	1.00677	0.867757	0.816981	0.90838	382889894	3.55977e+08	6.27241e+08	466527747	157618300	191784800	1029385072	929884026	3.21791e+08	2.63382e+08	252334200	284304230	2.56716e+08	2.22413e+08	254610888	206907140	1.873	927		0.789197	0.0500379	0.102815
HMGCL_MOUSE	Hmgcl	325	34.2	8.41	20.3077	16	4		1.32652	1.17839	1.21097	1.27646	7.38288e+06	1.34046e+07	1.7037e+07	1.59887e+07	5040527	7.23114e+06	5.84071e+06	9.43699e+06	1.783	425	+	0.00494403	1.24808	0.319716	2.30592	15.3846	23	3	Dimethyl [K80; K179]	0.9227	0.613299	0.262632	0.626696	0.454154	0.773821	0.549056	0.388827	2.00884e+06	2.26628e+06	1.3658e+08	8.03476e+07	21813166	4.73142e+06	1.2319e+08	88262056	38673101	1.42863e+07	1.94828e+07	1.95801e+07	39146988	22778218	16887973	5.87975e+06	1.154	297		0.697584	0.0648672	0.156403
RPR1B_MOUSE	Rprd1b	326	36.9	5.97	17.7914	17	4		1.08985	1.28141	0.796624	1.10979	1.01437e+07	1.51373e+07	5.83136e+06	5.95043e+06	9.76794e+06	9.21833e+06	1.68549e+07	2.3682e+07	1.448	284		0.539694	1.06942	0.0968261	0.267852	17.7914	28	4	Dimethyl [K11; K12; K216]	0.557055	0.784355	0.858094	0.60569	0.934154	0.914726	0.931132	0.605586	6.18278e+07	42101449	76591844	57611022	6.08355e+07	43157552	76174434	52718422	4.03259e+07	3.0625e+07	52002112	61789798	31238238	30832944	86363726	46770172	1.154	491		0.226218	-0.145101	0.645473
EMB_MOUSE	Emb	330	37	6.02	11.5152	25	4		1.04894	1.1495	0.924051	1.13191	9.67469e+07	1.38893e+08	112211960	1.02725e+08	5.92309e+07	6.48342e+07	9.19562e+07	1.31766e+08	1.404	463		0.304166	1.0636	0.0889558	0.516889	19.0909	60	6	Dimethyl [K59; K150; K181]	1.05767	1.15984	1.22118	1.25077	1.21477	1.16035	0.969811	1.17318	434164659	561383480	1331740770	1480538464	978874538	987270256	9.5406e+08	1363180555	8.45064e+08	8.3395e+08	8.06801e+08	1216202316	9.08068e+08	9.33573e+08	1233118960	1295372366	1.994	1056		0.55868	0.0428371	0.252837
CHRD1_MOUSE	Chordc1	331	37.3	7.9	19.0332	10	4		1.10592	1.07538	1.41013	1.45735	2.59846e+07	3.93491e+07	2.01311e+07	1.72296e+07	7.27307e+06	1.21566e+07	1.11261e+07	2.05225e+07	0.65	272		0.078346	1.26219	0.335931	1.10598	22.0544	37	4	Dimethyl [K61]	1.28916	1.20469	1.21392	1.75317	1.75508	6.8897	1.46981	1.55642	7.80268e+07	123005306	148224746	171244003	101222560	1.01485e+08	181876241	364358001	1.04996e+08	1.49714e+08	8689060	7.77533e+07	8.67902e+07	135234287	53642082	7.47325e+07	0.823	718		0.28795	-1.55252	0.540683
DPOLB_MOUSE	Polb	335	38.3	8.85	19.403	6	4		1.26954	0.688442	1.11899		1.02e+07	1.77244e+07	18096768	9.91776e+06	9.44019e+06	1.25213e+07			0.73	34		0.896368	1.02566	0.0365476	0.0475137	8.35821	4	2	Dimethyl [K72; K81]	0.89407					0.880847	0.59717	0.536313	61638142	67363166									58344628	66728276	22120408	14012452	4.03414e+07	1.93813e+07	0.245	35		1	0	0	15.2239	6	3		1.28322		2.4482	0.856517	4.18553e+06	3.45519e+06	80931149	7.22498e+07	1.06701e+07	2.9614e+07	2.54187e+07	2.36945e+07	0.931	24		0.381627	1.52931	0.612882	0.418361
SUGT1_MOUSE	Sugt1	336	38.1	5.45	14.5833	11	4		0.52374	0.801508	1.0346	0.821485	2.02418e+07	1.45177e+07	1.77215e+07	1.13039e+07	1.54537e+07	1.89496e+07	13925752	14486987	0.616	59		0.145789	0.795333	-0.330369	0.836275	11.9048	16	3			0.76558	0.658396	1.01007	1.12246	1.16343		2.22793			88714373	6.50791e+07	1.16893e+07	6.35354e+06	4.7034e+07	54265480	10780448	9.83611e+06	47525066	71814718			1.12368e+07	22410157	0.957	204		0.139402	-0.693259	0.855731
DNJB1_MOUSE	Dnajb1	340	38.1	8.63	16.4706	21	4		1.19649	1.09296	1.09114	1.797	2.96129e+07	4.8505e+07	2.01322e+07	1.7506e+07	2.88382e+07	3.72781e+07	3.69809e+07	8.41332e+07	1.015	599		0.180494	1.2944	0.372282	0.743537	22.6471	41	6	Dimethyl [K158; K159; K181; K240; K242; K248]	0.781186	0.902217	0.711649	0.694968	0.578461	0.344177	0.407547	0.450279	178629154	1.70511e+08	2.56554e+08	2.21996e+08	193660837	113895803	150869994	1.19833e+08	1.33408e+08	6.27308e+07	121357887	54245065	70063337	3.02508e+07	206585315	8.33272e+07	1.462	851	+	0.00302708	0.327389	2.51898	32.3529	21	10		1.3453	3.81263	3.9285	3.57393			29000430	35691495					2.008	390	+	0.0382788	3.16509	1.66225	1.41704
BDH_MOUSE	Bdh1	343	38.3	9.01	20.1166	17	4		0.891892	0.969849	1.03038	1.02054	47775489	58340222	7.46786e+07	5.76597e+07	3.30528e+07	40369492	5.67767e+07	7.33624e+07	1.228	465		0.540042	0.978165	-0.031851	0.267572	26.5306	30	5	Dimethyl [K73; K89]	0.958691	0.843807	0.957337	0.888403	0.896	0.890856	0.963207	0.956424	2.26861e+08	265874710	521108665	421435810	255229168	201912565	268519010	272506940	199391182	145241795	266182924	3.07952e+08	184212341	188059210	463674170	397071612	1.015	1038		0.683529	-0.0145623	0.165243	25.0729	16	5		1.01164	1.04348	0.93148	0.871851	4.03981e+07	42174341	1.22466e+08	112690238	3.54263e+07	4.65624e+07	4.51574e+07	3.04183e+07	1.228	379		0.429763	0.964612	-0.0519793	0.366771
CSK22_MOUSE	Csnk2a2	350	41.2	8.56	15.4286	14	4		1.11395	1.23995	1.11561	0.959716	9.30935e+06	1.41949e+07	3.89404e+07	3.84163e+07	7251604	9.58791e+06	2.75743e+07	3.34997e+07	0.823	144		0.158164	1.10731	0.147056	0.800892	28.5714	43	7	Dimethyl [K103; K108; K143; K260; K261; K330]	0.826176	0.599739	0.583358	1.04158	0.726154	76.9971	0.422641	0.588827	4.69181e+07	47395811	123036451	7.07392e+07	91865864	4.42826e+07	52820566	6.28806e+07	18322072	1.08187e+07		14270512	3.88405e+07	1.74035e+07	60075638	3.16494e+07	1.721	316		0.360235	-18.921	0.443414	20	22	5		1.04365	1.23706	1.38961	1.75137	36827668	29779287	76566782	112366594	4.64164e+06	7.12957e+06			1.462	264		0.0982209	1.35542	0.438741	1.0078
TWF1_MOUSE	Twf1	350	40.1	6.67	16.5714	13	4		1.23667	1.01256	1.35021	1.58689	2.98179e+07	5.04917e+07	3.38176e+07	2.72439e+07	1.27355e+07	2.03803e+07	9.20793e+06	18498751	0.688	343		0.0891497	1.29658	0.374714	1.04988	14.2857	40	3	Dimethyl [K14; K171]	0.712475	0.887614	0.931921	0.844639	0.861538	0.561309	0.924528	0.919553	171971332	1.49748e+08	377115021	320809630	233743357	1.80051e+08	264698186	255354444	157666023	110347414	202335278	147534735	126784211	1.24271e+08	263055716	216536993	0.874	925		0.789944	0.0274303	0.102404
ELAV2_MOUSE	Elavl2	360	39.6	9.13	20	19	4		1.55077				7453185	15820727							2.793	444		1	1.55077	0.632982	0	30.5556	32	7	Dimethyl [K56; K69; K74; K91; K95; K134; K139; K250]					0.0123077												5632664								1.637	456		1	0	0	30.5556	53	2		1.06499	0.789855	1.18438	0.930997	9696158				15967228	2.03582e+07			11.743	583		0.935789	0.992553	-0.0107835	0.0288221
YBOX3_MOUSE	Csda; Ybx3	361	38.8	9.69	35.4571	29	4		0.90431	0.845477	0.875105	0.977883	2.9746e+07	3.68218e+07	4.44134e+07	2.98694e+07	7.71221e+06	8.00022e+06	3.76014e+07	4.65609e+07	3.281	853	+	0.0395554	0.900694	-0.150891	1.40279	36.8421	51	4	Dimethyl [K32; K76; K77; K82; K105; K116; K117; K142]	0.160327	0.209648		0.269584	0.0123077	0.00769971	0.00943396	0.0111732	20049268	3.9363e+06	89134874	17899982			197142529	60659971	16331153		4793033		4.9146e+06		32537780		2.793	606	+	0.000598694	0.203033	3.2228	39.0582	73	6		0.85548	0.917184	1.00298	0.882804	3.81881e+08	2.30802e+08	6.2135e+08		152326524		3.68967e+08	297541268	11.743	2053		0.0760454	0.914612	-0.128768	1.11893
ADPRH_MOUSE	Adprh	362	40	5.76	19.0608	11	4		1.00438	0.951005	1.00338	1.0237	6.68432e+07	9.19111e+07	24694708	1.86843e+07	2.80836e+07	3.33852e+07	3.49713e+07	4.53104e+07	0.874	239		0.796759	0.995615	-0.00634013	0.098673	20.442	38	5	Dimethyl [K90; K208; K335]	0.829448	1.08266	0.617246	0.947046	0.904615	0.872377	0.798113	0.982123	422370782	428181875	623664890	647588600	2.49321e+08	127210184	539283998	583305586	278935418	2.05059e+08	289334943	327870792	2.80831e+08	2.37564e+08	3.71622e+08	326493949	1.081	552		0.854733	-0.0202068	0.0681695
ALDOC_MOUSE	Aldoc	363	39.4	7.12	29.7521	28	4				1.78481	1.58294					1.13622e+06	2.40273e+06	1.71069e+06	3.4279e+06	1.721	197		0.0932879	1.68387	0.751784	1.03017	13.2231	81	3	Dimethyl [K139; K140; K147; K200; K215]																									1.721	821		1	0	0
RRS1_MOUSE	Rrs1	365	41.5	10.77	9.86301	11	4		1.32505	1.06658	0.766245	0.959716	2.46893e+07	4.4786e+07	2.77005e+07	23520430	1.59606e+07	1.44874e+07	1.57147e+07	1.90891e+07	0.65	108		0.817086	1.0294	0.041803	0.0877322	9.0411	8	2	Dimethyl [K215]		0.0104303		0.00875274	0.0123077			0.0111732			103590568				120296408		89055375						81844752		0.222	66		0.167835	-0.00214894	0.775117	29.863	41	11		1	0.914079	1.09434	1.01205	1068106114	3.96139e+08	1469952082		2.39635e+08		8.73302e+08	8.06756e+08	3.962	446		0.898451	1.00512	0.00736291	0.0465056
RTCA_MOUSE	Rtca; Rtcd1	366	39.2	7.9	17.2131	14	4		0.894814	0.854271	1.94093	1.2188	2.17616e+07	2.66534e+07	40313675	2.7409e+07	1.72176e+06	3.96058e+06	1.9788e+07	30533685	0.995	140		0.43291	1.2272	0.295374	0.363602	24.8634	42	6	Dimethyl [K83; K205; K208; K272]	0.776278	0.677966	0.588199	0.677462	0.499692	0.589028	0.957547	0.712849	2.56267e+07	2.4328e+07	74326112	48336449	3.38791e+07	1.64621e+07	74582525	5.77067e+07	50253768	2.03819e+07	41028162	3.13833e+07	2.35473e+07	2.39009e+07	62648593	39966098	2.162	423		0.929691	-0.00980246	0.0316614
SEPT5_MOUSE	2005-09-01	369	42.7	6.67	11.3821	15	4		0.901388	0.849246	1.06667	0.921801	2.8369e+07	3.50002e+07	3.14565e+07	2.12622e+07	1.28194e+07	1.62085e+07	30653307	3.57578e+07	0.957	245		0.255626	0.934775	-0.0973083	0.592395	17.3442	48	5	Dimethyl [K190; K256; K343]	0.829448	0.855281	1.11467	1.06696	1.00308	0.736092	0.924528	0.978771	9.84533e+07	9.9814e+07	121700182	99845127	9.61481e+07	8.85172e+07	130269204	158846920	1.09434e+08	8.91524e+07	7.50447e+07	71727213	9.72169e+07	9.52269e+07	169981693	148985531	0.957	482		0.575066	0.0559735	0.240282
KPRB_MOUSE	Prpsap2	369	40.9	7.17	22.2222	22	4		1.19357		1.14768	1.86177	3.37844e+07	5.51954e+07			9.45766e+06	1.28643e+07	1.07063e+07	25230196	1.424	179		0.224386	1.40101	0.486464	0.649004	30.0813	98	6	Dimethyl [K12; K115; K249; K251; K330]	1.13047	0.74472	0.445386	0.836762	0.925538	0.917035	0.867924	0.956424	9.4055e+07	129972934	5.40313e+08	3.85997e+08	2.68804e+08	9.90303e+07	2.47149e+08	236353420	187275374	140798700	2.56634e+08	3.05703e+08	1.32345e+08	1.21722e+08	3.34291e+08	286109778	2.775	566		0.40509	-0.127396	0.392448
MECR_MOUSE	Mecr	373	40.3	9.07	17.9625	14	4		0.453616	1.00377	1.34093	1.14455	3.35081e+06	2.08174e+06	2.63016e+07	2.10224e+07	1.02549e+07	1.6298e+07	1.60404e+07	2.32438e+07	1.081	197		0.944909	0.985716	-0.0207565	0.02461	26.0054	57	6	Dimethyl [K99; K252; K267]	1.22945	0.999218	1.22844	2.38687	1.67262	1.58999	2.39623	1.58771	1.21295e+08	1.82329e+08	214031354	2.05081e+08	1.41462e+08	143557467	74918688	204340022	83732187	113813774	4.21608e+07	8.70442e+07	1.93851e+07	4.92431e+07	117686913	167248478	1.565	450		0.379303	-0.35064	0.421014
ACTZ_MOUSE	Actr1a	376	42.6	6.64	39.6277	31	4		1.24178	0.718593	84.3882	1.2733	1.95591e+07	3.32509e+07	1.11194e+07	6.35759e+06		368935	1.85554e+07	2.99107e+07	3.489	510		0.389466	21.9055	4.45322	0.40953	38.5638	80	2	Dimethyl [K22; K43; K61; K308; K354; K355]	0.255215	104.302	121.029			0.747642	0.00943396		24035311	7.50197e+06		4761736		2.55997e+06					4682162	4548361	1.39832e+06				2.675	1416		0.222594	74.8169	0.652487	23.9362	14	5						264053180	258470773	297410011	2.96604e+08	82532834	8.9943e+07	250388091	2.58008e+08	1.015	191		1	#DIV/0!	#DIV/0!	0
ACTY_MOUSE	Actr1b	376	42.3	6.4	39.8936	33	4		1.11907	1.17965		1.61848	1.70762e+07	2.61622e+07	2.12229e+07	19924546			9.4628e+06	1.9394e+07	3.962	586		0.191486	1.30573	0.384859	0.717863	52.1277	79	4	Dimethyl [K22; K43; K61; K119; K230; K238; K308; K354; K355]	0.82045					0.00769971	0.131132	0.297207	6.73738e+06	6.76088e+06									2.97393e+06		2.4704e+07	3.42253e+06	52150309	1.38559e+07	3.489	1537		1	0	0	23.9362	14	5						15458056354	14642431569	26396663355	24977456179	9321480038	12026177123	11907622787	10317132898	1.015	191		1	#DIV/0!	#DIV/0!	0
DJB12_MOUSE	Dnajb12	376	42	8.51	9.57447	11	4		0.958364		3.21857	1.12559	4.47635e+07	5.87381e+07			6.24671e+06	23823919	1.9995e+07	2.84938e+07	0.995	74		0.401864	1.76751	0.821716	0.395921	13.5638	10	3	Dimethyl [K167; K312]	0.713293	0.679009			0.327385		0.523585	1.02346	37986067	3.31318e+07	147091180	95784394					67150427	1.78498e+07			37225718	20673590	2.42142e+08	2.21692e+08	0.585	168		0.807211	0.07134	0.0930129	9.30851	2	2		0.402522		3.83979			1.18309e+06	417657	2.91567e+06			4.21302e+06	9.05365e+06	0.259	31		0.632016	2.12115	1.08485	0.199272
VATC1_MOUSE	Atp6v1c1	382	43.9	7.46	13.3508	9	4		1.10007	1.14322	0.971308	0.823065	6.21312e+06	9.35727e+06	7.01134e+06	6.37845e+06	1.70957e+07	1.96748e+07	1.08506e+07	11310110	0.487	260		0.904304	1.00942	0.0135201	0.0436855	10.733	16	3	Dimethyl [K382]	81.7996	0.817732	1.15945	1.70766	0.459077	1.23349	1.31321			10225128	75104417	58852077	12190127	11679562	4.13979e+07	80747617	73914029	2.75681e+07	21650589	34685452	2.49989e+07	34799375			0.374	230		0.431815	20.3692	0.364702
PPME1_MOUSE	Ppme1	386	42.2	5.97	16.3212	19	4		1.24982	1.32789	1.04304	0.958136	1.50478e+07	2.57431e+07	5.11456e+07	5.40603e+07	1.74876e+07	2.16135e+07	3.10284e+07	3.76413e+07	1.081	357		0.192839	1.14472	0.194995	0.714805	17.8756	42	4	Dimethyl [K30; K270; K316]	0.764826	0.947067	1.00696	1.14748	0.969846	1.15188	0.879245	1.01452	130459623	1.22039e+08	175100715	158929223	1.5863e+08	1.32048e+08	198911528	2.60782e+08	136941375	107936537	9.07295e+07	135689950	1.22896e+08	114596799	2.06388e+08	1.87353e+08	1.31	314		0.715396	-0.0372891	0.145453
VPS36_MOUSE	Vps36	386	43.7	7.15	13.9896	11	4		1.17823	0.918342	1.19494	2.75118	4.1601e+06	6.71176e+06	1.68892e+07	1.23412e+07	7.48367e+06	1.05954e+07	1.21532e+06	4233229	0.638	108		0.309371	1.51067	0.595192	0.50952	13.9896	27	4	Dimethyl [K34; K298]	81.7996	0.250326	1.34463	0.993436	0.0123077	0.721463	1.03585	0.0111732		13803312	39048764	9.38463e+06	6484931	7204708	3.89054e+07	44140454	13341333		9.47189e+06	8875330	24184509	2.65441e+07	8600674		0.509	160		0.346867	20.6518	0.459837
MAP11_MOUSE		386	43.2	7.17	16.5803	15	4		1.10957	1.02764	0.6827	1.17141	18920623	28747685	7.10613e+07	5.80996e+07	8.9256e+06	7.2206e+06	4.71267e+07	6.99095e+07	1.154	263		0.985368	0.997828	-0.00313635	0.00640155	18.3938	17	5	Dimethyl [K42; K191]	0.00817996	0.342112	0.0121029	2.07265		0.464293	2.6		6559287		77318310	25354492	15493684		11873988	28117426			1.06798e+08	64376908	6.24536e+06	17210186			0.616	164		0.403121	-0.923385	0.394565	26.6839	27	7		0.990301	0.878882	0.896392	0.859803	4.37032e+08	2.80055e+08	779261668		2.06821e+08		2.60635e+08	2.04649e+08	2.162	588	+	0.0480932	0.906344	-0.141869	1.31792
BASI_MOUSE	Bsg	389	42.4	5.85	14.91	16	4		1.20453	1.24121	1.56118	1.70932	248945933	4.10539e+08	3.7351e+08	3.69197e+08	1.94871e+08	3.60583e+08	174901684	378518328	1.31	243	+	0.0398596	1.42906	0.515066	1.39947	20.3085	90	6	Dimethyl [K176; K189; K227; K228; K239]	0.84908	0.86884	0.88472	0.843764	0.872615	0.78614	0.943396	1.00112	1505600077	1562561605	2390237201	1990039389	1926751179	1409019194	2280887832	2198426438	1339831732	9.49918e+08	1848332661	1886230612	1477035530	1477593859	2787980053	2497812473	3.806	1087		0.439052	-0.0392162	0.357484
PSMD6_MOUSE	Psmd6	389	45.5	5.52	14.3959	19	4		0.846603	1.10302	0.658228	1.36335	7.29908e+07	8.45723e+07	64474197	5.66167e+07	63437887	4.94854e+07	4.67854e+07	8.07581e+07	0.743	256		0.965532	0.992799	-0.0104266	0.0152333	17.4807	46	5	Dimethyl [K59; K117]	0.656851	0.807301	0.654765	0.564552	0.598154	0.421174	0.867924	0.787709	206215406	1.65558e+08	544445698	421454417	396726754	214489419	274721936	177111827	231176418	112239197	185268364	1.01266e+08	151264596	1.39211e+08	270235406	190487076	1.043	432		0.985462	0.00212694	0.00636012	6.94087	10	2		1.17168	1.26812	3.90798	1.85433	5.44597e+07	32469949	57774662		5.50044e+06		2.83939e+07	48064700	0.269	152		0.197808	2.05052	1.03599	0.703756
SPS1_MOUSE	Sephs1	392	42.9	5.97	10.9694	16	4		0.978086	1.03141	0.766245	1.02923	2.20718e+07	2.95543e+07	2.45606e+07	2.01743e+07	2.57342e+07	2.33541e+07	2.37497e+07	3.09506e+07	1.738	87		0.494624	0.951241	-0.0721172	0.305725	19.6429	17	4	Dimethyl [K298]	10.2479	0.935593	0.796369	1.4267		76.9971	2.40189	1.04246	1.1891e+06	14897000	5.20519e+07	4.6713e+07	10470001	6.89275e+06	43307499	70611561				21598688	1.16852e+07	2.97463e+07	70970788	66222431	1.371	55		0.318223	-23.4622	0.497268
RPA34_MOUSE	Cd3eap	399	43.1	9.61	21.8045	15	4		1.47991	1.01131	0.875949	1.05213	5.12554e+06	1.0384e+07	8.15218e+06	6565567	8.89834e+06	9.23932e+06	6500869	8.65613e+06	0.995	356		0.480803	1.10483	0.143818	0.318033	21.8045	17	4	Dimethyl [K244; K278; K391]		0.0104303		0.00875274	0.0123077		0.00943396	0.0111732			15810515				4.75831e+06		10185770				4883150		10222689		0.585	355		0.34914	-0.00138011	0.457	41.1028	29	8		0.99806	1.24948	1.25852	1.0931	1.95735e+08	1.38314e+08	2.02957e+08		7.27553e+07		1.24656e+08	1.24407e+08	2.548	727		0.0986398	1.14979	0.201372	1.00595
FKBP8_MOUSE	Fkbp8	402	43.5	5.16	15.4229	19	4		1.27611	1.12437	1.027	1.0237	1.79745e+07	3.14096e+07	2.88557e+07	2.5815e+07	1.42929e+07	1.73874e+07	1.81563e+07	2.3527e+07	1.015	567		0.152994	1.1128	0.15419	0.815326	19.1542	31	5	Dimethyl [K239; K246; K261]	0.74274	0.91369	0.922239	1.01007	0.758154	0.886237	0.895283	1.13855	108771918	98761953	162910543	142772648	101886819	77670741	1.40492e+08	162065269	42308743	26052339	88619764	102012156	73983842	70232017	47050348	47955508	1.228	620		0.825487	-0.0223712	0.0832898
UBA5_MOUSE	Uba5	403	44.8	4.96	18.1141	12	4		0.934259	0.96608	1.35781	1.09716	1.40404e+07	1.79639e+07	1.66281e+07	1.27935e+07	6.31849e+06	1.01693e+07	1.47472e+07	20479541	1.154	288		0.42453	1.08883	0.122773	0.372092	19.1067	27	4	Dimethyl [K376]	1.09284	0.0104303	0.582148	1.39169	1.328	0.850048	1.03302	1.38436	49831224	6.65811e+07	7030575		51285828	24651938	5.01885e+07	79824217	37941657	40953200	51394038	56722323	41648875	45624417	8.49561e+07	1.05243e+08	1.448	186		0.291527	-0.379579	0.535321
ERP44_MOUSE	Erp44	406	46.8	5.27	15.0246	16	4		1.2805	1.74497	0.903797	1.40679	2.10874e+06	3.69598e+06	9.99512e+06	1.38825e+07	1.12684e+07	1.20681e+07	3.05669e+07	5.44307e+07	0.905	66		0.150232	1.33402	0.415775	0.823238	10.3448	19	3	Dimethyl [K355]	1.27117	1.51134	2.15068	1.43632	1.28862	2.79191	0.826415	1.36983	1.13645e+08	176630386	99684068	144473544	49462041	87899611	7.38684e+07	121253572	159726003	167283144	4.41345e+07	160016676	126162817	110541834	154501430	189425828	0.738	112		0.961973	0.0231842	0.0168371
LAMP1_MOUSE	Lamp1	406	43.8	8.4	9.60591	23	4		1.12418	1.1407	1.07089	1.03397	9.64096e+07	1.48341e+08	8.81996e+07	8.00488e+07	6.38529e+07	8.10556e+07	6.16661e+07	8.07063e+07	1.404	596	+	0.032706	1.09243	0.127545	1.48537	9.60591	42	4	Dimethyl [K140; K145; K326; K337]	0.426176	0.770795	0.226324	0.396499	0.755692	0.427334	0.60283	0.589944	58094062	30258707	485251196	358526346	207063566	38682636	264706612	1.19861e+08	1.07641e+08	66073701	1.42055e+08	78855029	8.72426e+07	55749571	192118028	1.01531e+08	1.154	328		0.334146	-0.139001	0.476064
RT27_MOUSE	Mrps27	415	47.7	5.5	14.2169	14	4		1.00146	1.12814	2.10127	1.27804	8.57372e+06	1.17584e+07	1.41073e+07	1.26657e+07	4.69475e+06	11690104	1.14907e+07	1.85906e+07	0.638	325		0.225408	1.37723	0.461767	0.647031	10.3614	15	3	Dimethyl [K94; K274; K288]	0.130061	0.0104303	0.0472012	0.00875274	0.0123077	0.00769971	0.219811	0.0111732	10537307	1676890	16067348		40322977	1.58678e+06	18431888		11619406		10042140		5.0916e+07	1.18392e+07	17327492		0.28	515		0.826541	-0.0136366	0.0827356	21.2048	26	6		0.899127	1.01139	1.20755	0.902519	1.89139e+08	7.42233e+07	288226237		4.06942e+07		83183688	6.85819e+07	1.683	396		0.947767	1.00515	0.00740384	0.0232984
RD23B_MOUSE	Rad23b	416	43.5	4.83	14.4231	12	4		2.45289	1.55151	4.03207	1.37757	3.57416e+06	1.20024e+07	1.22614e+07	1.51433e+07	2.89129e+06	1.38136e+07	1.27342e+07	2.22095e+07	1.371	139		0.112059	2.35351	1.23481	0.950553	11.0577	15	3	Dimethyl [K34; K36; K45; K76; K78]		0.0104303	0.0121029	0.112035		0.0585178	0.330189	0.132961			60017200		4.8214e+06		77542412	9.93627e+06			17364640	1.32779e+06	21557398	7.5472e+06	19600828	2.34198e+06	1.054	96		0.215332	-0.129033	0.666891	11.0577	7	4		7.35209	103.52	66.2032	109.529	1.14893e+07	20897641						12213085	1.054	153		0.057244	71.651	6.16292	1.24227
BZW2_MOUSE	Bzw2	419	48	6.68	15.2745	16	4		0.885318	0.952261	1.03629	0.92733	5.2724e+07	6.39259e+07	7.12015e+07	5.39992e+07	2.58253e+07	3.17091e+07	5.87722e+07	6.90161e+07	0.562	253		0.216199	0.950299	-0.0735465	0.665146	7.39857	23	2	Dimethyl [K240; K369]	1.71207	104.302	0.647504	1.45908	0.929231	1.05409	0.913207	0.798882	2.36186e+07	49439691		71821808	69263482	3.70781e+07	75830679	126408974	62261950	46984511	58807451	80529520	2.89488e+07	2.80119e+07	151227998	108172242	0.346	300		0.349929	26.1064	0.45602
RBBP4_MOUSE	Rbbp4	425	47.6	4.89	21.1765	26	4		0.926954	1.03141	1.02447	1.13428	177054813	2.24691e+08	272236948	2.23642e+08	2.13243e+08	2.58874e+08	2.08456e+08	2.99394e+08	1.818	456		0.539052	1.02928	0.0416337	0.268369	20.9412	71	5	Dimethyl [K4; K22; K143; K156; K160; K376]	0.662577	0.796871	0.882299	0.70197	0.776615	0.653705	0.813207	0.759776	1079533696	873966194	1919884792	1466146868	1069013924	7.78936e+08	1780924767	1428655726	452452076	285664048	1389501743	1179467088	900154919	775935277	1803427370	1226409206	2.981	911		0.871872	0.0101032	0.0595473	21.1765	23	4		0.989331	1.10352	1.10957	1.05805	6.54799e+08	328937335	760844671		1.96262e+08		4.37627e+08	4.22785e+08	2.162	301		0.100658	1.06512	0.0910116	0.997152
ACL6A_MOUSE	Actl6a	429	47.4	5.6	18.8811	15	4		0.794741	0.996231	0.963713	1.1722	3.09621e+07	3.36743e+07	5.72423e+07	45379478	3.9375e+07	4.49658e+07	7429823	11027513	0.931	286		0.828374	0.98172	-0.0266162	0.0817735	21.9114	30	5	Dimethyl [K194; K303; K315]	0.656851	0.58618	0.705597	0.422757	0.556308	0.415784	0.450943	0.660335	70841132	5.68926e+07	235770328	132493826	74183928	43277646	153994827	7.43981e+07	253881329	1.1487e+08	1.37806e+08	7.43604e+07	43045702	20586910	123561336	73019656	1.154	477		0.418347	0.0720038	0.378463	23.0769	29	5		1.06305	0.914079	1.3095	0.937568	4233263725	4353474080	6840962092	6656824941	2443067723	3718045047	4568761668	3852232670	1.994	566		0.579917	1.05605	0.0786757	0.236634
FA98B_MOUSE	Fam98b	429	45.3	8.5	13.2867	8	4		1.31848	0.834171	0.824473		3671520	6.62832e+06	3.47028e+06	2.30387e+06	1.23193e+07	1.20334e+07			0.359	65		0.966954	0.992375	-0.0110432	0.0145942	6.75991	6	2	Dimethyl [K104]			0.739485		0.689231								37770313	23083875			30836200	1.7265e+07							0.259	69		1	0	0	9.32401	5	3		0.590689		0.725588	0.684556						2.36845e+06			0.359	49	+	0.0140676	0.666944	-0.584362	1.85178
RT30_MOUSE	Mrps30	442	49.9	9.38	17.4208	12	4		1.04675	0.896985	0.817722	0.896524	5.16102e+06	7.39323e+06	1.03094e+07	7361421	8918476	8.64556e+06	1.28386e+07	1.4575e+07	0.905	61		0.171975	0.914495	-0.128953	0.764535	15.3846	24	4	Dimethyl [K197; K259]	0.147239	0.0104303	0.0121029		0.0123077	0.00769971	0.260377	0.0391061	24972277	4.49898e+06	10298242		1.56042e+07				1.81323e+07		11711696		13050796	3.59591e+06	20614016	728249	0.585	340		0.785513	-0.0232819	0.104847	31.6742	33	10		0.811833	0.902692	0.873883	0.822563	159063302	8.96724e+07	299551242		6.79137e+07		174519490	1.31076e+08	4.248	445	+	0.00633668	0.852743	-0.229818	2.19814
HEM6_MOUSE	Cpox	443	49.7	8.53	13.7698	10	4		73.046	0.790201	1.15359	1.08057		2609318	1.326e+07	8.34331e+06	4.37988e+06	5.98903e+06	19457016	26626681	0.374	45		0.39082	19.0176	4.24926	0.408023	18.2844	33	5	Dimethyl [K336; K359]	1.0274	0.728031	0.755219	0.757112	0.854154	1.10722	1.03019	0.852514	6.37335e+07	80080564	87479262	61097142	52230425	3.2609e+07	62776996	54311736	1.05036e+08	72947110	53522675	76972048	5.74581e+07	6.27605e+07	157328548	1.20069e+08	0.743	388		0.181257	-0.144077	0.741705
FADS2_MOUSE	Fads2	444	52.4	8.82	10.5856	13	4		1.13367	1.31784	1.16287	1.11532	3.72542e+07	5.78104e+07	23023877	2.41577e+07	3.76676e+06	5.19235e+06	3.37767e+07	4.77051e+07	0.738	108	+	0.028949	1.18243	0.241751	1.53837	10.5856	51	3	Dimethyl [K87; K105; K431; K432]	0.751738	0.77914	0.895612	1.02407	0.611692	0.733782	0.707547	1.11061	145644925	133843669	215517458	161075963	1.21453e+08	89916718	198821017	232535400	9.59366e+07	4.7669e+07	131037687	1.24821e+08	1.43692e+08	1.07839e+08	182822807	181812608	0.738	658		0.590242	0.0717313	0.22897
TBA8_MOUSE	Tuba8	449	50	5.1	43.6526	233	4		0.840029	0.469849	0.688608	1.68404	1.48709e+07	1.71004e+07	28407944	1.06145e+07	1.001e+07	8.16358e+06	5.57552e+06	11889124	194.734	4126		0.784556	0.920633	-0.119303	0.105376	43.6526	644	4	Dimethyl [K96; K280; K304; K336; K352; K370; K394; K401]	0.650307	0.0104303	0.565204	0.358862	0.406154	1.17575	0.499056	0.158659	58569300	4.65872e+07	28578150		55050212	2.57059e+07	186892086	76538618	78084809	2.57737e+07	3.34621e+07	51103298	46081669	24378851	44190276	6.25541e+06	347.07	11145		0.552084	-0.163703	0.257995	47.8842	226	4		0.956353	0.601449	0.82423	0.733844	80341599	6.16517e+07	142070961		4.95365e+07		1.58451e+08	1.06128e+08	382.119	4782		0.0597041	0.778969	-0.360362	1.224
HTRA2_MOUSE	Htra2	458	49.3	9.6	13.1004	6	4		1.03798	0.633166		78.9889	22180076	3.1518e+07	4.14161e+07	2.08613e+07				2.01058e+06	0.557	80		0.425091	26.8867	4.74882	0.371518	11.3537	20	4	Dimethyl [K237]	0.8	1.02216		1.15886	1.15077	3.5565	0.779245	2.48603	128037204	125210173	210161006	206047903			149139216	197414114	1.07793e+08	1.00807e+08	1.61866e+07	74768372	100955833	83353990	52207930	116164090	0.701	157		0.244938	-0.99946	0.610944
ZPR1_MOUSE	Zfp259; Zpr1	459	50.7	4.78	11.9826	8	4		1.06355	0.924623	0.398312		1.46302e+07	2.13067e+07	16133262	1.18749e+07	5367495	2.5308e+06			0.668	54		0.419049	0.795495	-0.330075	0.377735	11.5468	12	4		0.683027	0.817732		1.0232				1.61006	61811845	51602948	7.93127e+07	6.22014e+07			5.7127e+07	66777712							1.09131e+07	1.57266e+07	0.407	56		1	0	0
ANXA7_MOUSE	Anxa7	463	49.9	6.18	9.71922	10	4		1.82907	0.904523	1.42278	1.22038	5.97863e+06	1.49705e+07	1.08605e+07	7.81913e+06	2.07882e+06	3.50482e+06	28706026	4.43531e+07	0.65	36		0.173547	1.34419	0.426737	0.760583	10.1512	18	3	Dimethyl [K455]	1.04785	0.518383	0.662027	0.912911	0.684308	0.677574	0.774528	0.833519	36513705	46789482	106123010	52733365	95474030	5.22481e+07	76261799	79574050	93695745	5.20845e+07	58964453	51914582	3.89847e+07	3.20206e+07	104200000	77727879	0.492	103		0.744359	0.0428112	0.128218
ARMC6_MOUSE	Armc6	468	50.7	6	14.3162	9	4		1.11907	1.03518	1.33249	0.837283	1.03024e+07	1.57801e+07	2.12721e+07	1.75324e+07	2.27714e+06	3.59486e+06	1.21974e+07	1.29302e+07	0.557	236		0.487263	1.081	0.112371	0.312237	11.3248	12	3		0.974233	1.30378		1.71816		1.41598	0.456604		24223910	28860631	5.28583e+07	66093510			29998980	58900985			11011278	20254570	1.41247e+07	6.83848e+06			0.557	149		0.446428	0.395769	0.350249
SAM50_MOUSE	Samm50	469	51.8	6.8	9.8081	7	4		1.03068	0.822864	1.95865	0.881517	2.23197e+07	31483986	2.33145e+07	1.52657e+07	909211	2.11028e+06	1.22829e+07	1.37083e+07	0.346	52		0.560037	1.17343	0.230729	0.251783	17.6972	33	6	Dimethyl [K59; K72; K148; K194; K412]	0.837628	0.594524	0.384871	0.742232	0.557538	0.485082	0.620755	0.592179	2.49536e+07	2.55482e+07	87412969	49791001	1.26332e+08	40157744	112251233	95171379	3.55336e+07	16089113	53859810	3.39219e+07	46789796	30790495	1.52749e+08	80965380	0.812	242		0.488263	0.0759257	0.311346	11.0874	10	4		0.827352	0.962733	1.06653	0.929901	8.87134e+07	2.05518e+07	81326294		1.27599e+07		2.70246e+07	22948903	0.562	64		0.358097	0.94663	-0.0791272	0.445999
SAS10_MOUSE	Utp3	469	53.4	5.54	13.0064	10	4		2.64646	0.973618	0.696203	78.9889	2.4277e+06	8.79476e+06	8.27954e+06	6.42045e+06	986665	814016		2.9316e+06	1.069	215		0.381852	20.8263	4.38033	0.418105	15.565	5	4	Dimethyl [K187; K232; K367; K407]			0.0121029		0.0123077								5277448				15007222								0.438	56		1	0	0	23.8806	22	7		1.35403	1.12112	1.79676	1.18949	70761785	9.52469e+07	2.42488e+08		3.51005e+07		93591944	101660267	2.36	517		0.0954049	1.36535	0.449267	1.02043
CCD47_MOUSE	Ccdc47	483	55.8	4.84	13.6646	14	4		1.3908	1.29271	1.55021	2.22275	1.0291e+07	19597523	1.40478e+07	1.44529e+07	6.32441e+06	11617586	1.18127e+07	3.32418e+07	0.823	287		0.0610721	1.61412	0.690746	1.21416	15.735	34	4	Dimethyl [K189; K196; K316]	0.930879	0.723859	0.46354	1.16586	0.604308	0.646006	0.551887	0.384357	32380955	36865008	34588084	2.40133e+07	68637271	2.63023e+07	59629892	79418094	34299435	1.6838e+07	28485892	23913128	32262029	1.88846e+07	49101000	1.69097e+07	1.015	646		0.13748	0.274397	0.86176
ADPGK_MOUSE	Adpgk	496	53.9	5.62	12.7016	19	4		0.981008	1.03894	1.06329	0.937599	1.91765e+07	2.57617e+07	4.33934e+07	3.58657e+07	28272657	35611457	3.7071e+07	4.39895e+07	1.015	305		0.866056	1.00521	0.00749787	0.062454	19.3548	59	6	Dimethyl [K184; K471]	0.876074	0.84485	1.0469	0.930416	0.897231	0.956304	0.856604	0.960893	181586760	194519143	134568047	109010527	1.44166e+08	124639918	337535990	3.58645e+08	238906296	174054097	1.73461e+08	2.15425e+08	174339123	1.58347e+08	298658382	2.56946e+08	2.008	1123		0.898266	0.00680172	0.046595
KCC2D_MOUSE	Camk2d	499	56.3	7.25	19.6393	23	4		1.36158		1.11561	1.5316	1.81128e+07	3.37711e+07			7.01951e+06	9.27877e+06	1.49086e+07	2.89142e+07	1.154	256		0.108385	1.33626	0.418203	0.965031	13.8277	35	4	Dimethyl [K22; K138; K147; K246]		0.721773	0.671709	0.806127	0.886154	0.720693	0.665094	0.784357			103180552	71420101	39801560	22108698	78490203	72259662	42588255	30645314	83621243	78229831	62723065	44237635	65623914	4.60766e+07	0.711	290		0.654892	-0.0308712	0.18383	13.8277	10	4		1.48497	1.18634	1.1089		8.03762e+06	1.35302e+07	28641168		8077428				0.711	80		0.151408	1.26007	0.333502	0.819851
SRP54_MOUSE	Srp54a; Srp54b	504	55.7	8.75	12.8968	16	4		1.13514	1.07286	1.04895	1.04423	2.22443e+07	3.45674e+07	2.64859e+07	2.26224e+07	2.19172e+07	2.72367e+07	2.22592e+07	29421353	0.546	410	+	0.0367313	1.07529	0.104732	1.43496	11.7063	47	4	Dimethyl [K71; K178; K267; K426]	0.879346	0.930378	0.642662	0.888403	0.795077	0.80693	0.725471	0.773184	8.63327e+07	9.27713e+07	246035111	219555276	128577131	6.82254e+07	230353163	2.33831e+08	104264452	6.738e+07	8.96574e+07	9.39461e+07	1.68561e+08	1.29662e+08	2.30271e+08	159346109	0.546	722		0.408504	0.0600319	0.388804
DKC1_MOUSE	Dkc1	509	57.4	9.28	13.3595	8	4		1.64792	1.09799	0.455696	0.946288	6.73272e+06	1.51922e+07	1.11268e+07	9.72745e+06	2.29143e+06	1.23793e+06	2.2855e+07	2.73766e+07	0.417	74		0.889833	1.03697	0.0523783	0.0506915	10.2161	15	5	Dimethyl [K11; K191; K291]	0.00817996	0.0104303	0.0121029	0.00875274	0.0123077			0.0111732	4.62255e+06		30840148		43900870		12333144		14943824						40623356		0.52	80		0.243897	-0.00187398	0.612794	27.3084	53	15		0.793404	0.903727	0.633565	1.06572	7.89216e+07	91304231	181782950	2.03555e+08	1.44501e+07	2.83851e+07	4.25605e+07	35223495	4.337	784		0.196011	0.849103	-0.235988	0.70772
PLRG1_MOUSE	Plrg1	513	56.9	9.17	13.8402	11	4		1.06136	1.09925	0.623629	1.86098	1.49219e+07	21680128	16562766	1.44937e+07	3.4757e+06	2.56887e+06	376678	887640	0.468	69		0.57474	1.1613	0.215745	0.240529	14.6199	23	5	Dimethyl [K483; K486]	0.539877	1.04824			0.785231	0.00769971	0.770755	0.254748	69775644	46041563	87600066	8.80778e+07					57762960	36877246	16666569		49313484	40298108	129352150	2.95446e+07	0.711	69		0.360799	0.33945	0.442735	29.8246	31	10		1.09893	1.19979	1.26514	1.10186	142404763	3.25357e+07	2.32348e+08		17029218		2.38396e+08	2.39812e+08	2.981	484	+	0.025916	1.16643	0.222103	1.58643
LMAN1_MOUSE	Lman1	517	57.8	6.34	13.5397	11	4		0.835646	0.907035	0.893671	0.950237	5.51777e+07	6.31284e+07	8.22096e+07	59380459	4.36904e+07	4.62808e+07	5.66272e+07	68102030	0.585	176	+	0.0221542	0.896647	-0.157387	1.65454	9.09091	24	3	Dimethyl [K402]	0.870348	0.893872	1.18971	87.5274	1.12246	0.950914	1.04434	1.15754	317393712	3.37765e+08	498365888	427082536	275306756	270545736		224114416	207490157	189230348	218310928	269713224	180273584	1.99641e+08	225753020	233959236	0.468	346		0.357661	21.5515	0.446528
PP2BA_MOUSE	Ppp3ca	521	58.6	5.86	10.3647	11	4		1.05259	0.95603	1.17806	0.826224	1.36238e+07	19635871	2.04966e+07	1.5591e+07	1.46842e+07	2.05058e+07	1.88794e+07	1.97474e+07	0.487	238		0.968165	1.00323	0.00464761	0.0140506	8.06142	7	3	Dimethyl [K441; K501]					0.536615			0.489385									64701698	2.82047e+07					109383312	47943002	0.374	38		1	0	0
SNX1_MOUSE	Snx1	522	58.9	5.22	11.6858	20	4		0.902849	0.88191	0.870886	0.800948	6.11643e+06	7.55964e+06	5.00276e+07	3.51057e+07	1.74386e+07	1.79996e+07	35460468	3.59646e+07	0.995	455	+	0.00864385	0.864148	-0.21065	2.06329	12.4521	47	5	Dimethyl [K196; K349; K509]	1.15665	1.03781	0.797579	1.05208	1.17292	2.16901	0.842453	0.843575	60197120	85110118	173617462	172817258	1.74138e+08	114813271	201530063	242212934	99431356	9.47764e+07	7.50658e+07	211457112	100871928	9.00956e+07	141949902	107158403	0.848	573		0.475021	-0.245961	0.323287
DC1L1_MOUSE	Dync1li1	523	56.6	6.42	14.7228	14	4		0.790358	1.17588	1.08354	1.03791	2.55341e+07	2.7636e+07	24602911	23016086	2.47722e+07	3.1798e+07	4.33968e+07	5.70055e+07	0.562	231		0.807311	1.02192	0.031288	0.0929591	18.9293	25	6	Dimethyl [K80; K246; K385; K428; K454]	0.00817996	0.0625815	0.367927	0.286215	0.856615	3.77517	0.822641	0.789944	20538992		51928462	3.11802e+06	110299847	3.35236e+07	6.0795e+07	19895959	21108571	1.46916e+07	8.10297e+06	39731758	24593341	2.14568e+07	35728031	25276198	0.682	271		0.112748	-1.37987	0.947891	8.03059	16	3		2.58002	3.8354	3.84773	5.23877	28205546	28379078		3.29442e+06	28493666	47722327	25166244	31185251	0.562	109	+	0.0131457	3.87548	1.95438	1.88122
EI2BD_MOUSE	Eif2b4	524	57.6	9.25	14.5038	13	4		1.06501	1.04271	1.46751	0.812796	1.16097e+07	1.69238e+07	2.11637e+07	1.75554e+07	4.23948e+06	7.37258e+06	2.55615e+07	2.63034e+07	0.701	270		0.527204	1.09701	0.133574	0.278021	19.084	40	5	Dimethyl [K119; K142; K401; K467]	0.376278	0.609127	0.520423	0.457768	0.321231	0.372666	0.570755	0.547486	6.77315e+07	31155428	122800833	7.16786e+07	58334633	25103124	145201540	7.58965e+07	79418615	20719914	71911016	34827887	3.89308e+07	2.35534e+07	92997895	4.55612e+07	0.701	509		0.650406	0.0378648	0.186815	19.2748	19	6		0.965082	0.847826	0.800397	0.843373	3.0738e+07	2.71053e+07	26706014	23642966	4.18735e+06	11858790	13015841	9.95333e+06	1.031	173	+	0.030976	0.86417	-0.210613	1.50897
PSIP1_MOUSE	Psip1	528	59.7	9.13	10.9848	14	4		1	1.23241	0.466667	0.85624	4.59713e+07	6.2915e+07	3.41273e+07	3.34899e+07	2.52179e+07	13950807	3.82558e+07	4.14742e+07	0.565	344		0.538679	0.88883	-0.170021	0.26867	9.4697	31	3	Dimethyl [K6; K14; K174; K200; K215; K217]	0.160327	0.0104303	0.394554	0.0971554	0.0824615	0.0823869	0.616038	0.0111732	83075236	16307385	74635784		23814532	7.76897e+06	60476176	6.71134e+06	100510416	6.72587e+06	120879552	1.2915e+07	8.19724e+06	5.35366e+06	109868240		0.377	200		0.848722	-0.0323982	0.0712345	25.3788	57	10		1.0291	0.906832	1.17511	1.10405	1118597536	6.86166e+08	1361673282		3.86549e+08		6.5271e+08	6.57743e+08	3.642	963		0.417515	1.05377	0.0755636	0.379328
PTBP2_MOUSE	Ptbp2	531	57.5	8.66	18.8324	20	4		1.42221	1.0691		1.37046	7.71719e+06	15021797	8.74272e+06	7.43775e+06			2.22406e+07	3.85801e+07	1.424	266		0.120843	1.28725	0.364296	0.917779	20.904	60	5	Dimethyl [K65; K84; K92; K296; K483]	0.746012	0.488136	0.720121	0.519913	0.481231	0.649855	0.693396	0.700558	5.72659e+07	5.22228e+07	73777376	3.45483e+07	89364790	53168391	1.59251e+08	94597439	87851406	3.43601e+07	4.01872e+07	33925382	3.51086e+07	2.57994e+07	41943138	2.6318e+07	1.219	729		0.884747	-0.0127147	0.0531809	15.8192	13	3		1.44423	0.807453	1.60278		5.22239e+06	1.44816e+07	43389814		5.98213e+06				1.031	98		0.361928	1.28482	0.361567	0.441378
EHD1_MOUSE	Ehd1	534	60.6	6.83	15.3558	12	4		1.0935	1.0892	1.25823	1.1406	3.55464e+07	5.32184e+07	3.21038e+07	2.78243e+07	1.41096e+07	2.10306e+07	3.74609e+07	54083832	0.484	141	+	0.0344662	1.14538	0.195827	1.46261	24.3446	48	7	Dimethyl [K410; K492; K509]	0.936605	1.07223	0.88472	1.69278	1.03138	0.952454	0.957547	0.997765	157591842	180435460	397574606	408817315	139360611	101860075	1.37246e+08	265373966	9.60072e+07	80433443	334444762	413665162	149455456	151637968	3.3103e+08	2.9569e+08	1.062	476		0.420695	0.161796	0.376033
SRC8_MOUSE	Cttn	546	61.2	5.4	10.2564	8	4			0.830402	1.06076	1.8357			38838704	2.56738e+07	1.81358e+07	22804651	2.78808e+06	6.4805e+06	0.61	64		0.509118	1.24229	0.313	0.293182	10.6227	40	4	Dimethyl [K57; K346]	0.792638	0.847979	0.954916	0.908534	1.44738	1.52993	2.74245	1.44134	2.23214e+08	216224858	2.29333e+08	186524776	129056924	101799844	3.74337e+08	3.88717e+08	1.06125e+08	124784066	1.26431e+08	2.51239e+08	6.63294e+07	1.9281e+08	1.59484e+08	2.05764e+08	1.043	492	+	0.0289114	-0.91426	1.53893
CPSF6_MOUSE	Cpsf6	551	59.1	7.15	12.5227	25	4		0.639153	0.787688	1.64135	0.819115	9.52384e+07	8.33594e+07	1.14195e+08	7.16327e+07	31507086	6.12917e+07	9.4684e+07	9.81989e+07	1.015	645		0.908916	0.971827	-0.0412291	0.0414763	15.4265	62	6	Dimethyl [K138; K139; K161; K456; K483]	0.43681	0.743677	0.671709	0.669585	0.854154	1.0487	0.733962	0.660335	3.08103e+08	1.646e+08	403123758	287592638	4.28755e+08	238131408	561316234	4.29134e+08	1.25644e+08	87135005	2.55796e+08	3.4842e+08	3.09325e+08	2.40769e+08	525617306	3.1069e+08	2.675	1222		0.122691	-0.193843	0.911187	12.5227	11	4		1.51406	0.917184	1.24462	1.046	117670594	1.42853e+08	5.38948e+07	1.11466e+08	3.58974e+07	9.47414e+07	45186777	6.66291e+07	0.65	597		0.259199	1.18047	0.239359	0.586367
AAAT_MOUSE	Slc1a5	553	58.4	7.84	11.0307	24	4		0.924032	1.07286	1.12743	0.984202	88682457	1.12178e+08	1.24692e+08	1.06514e+08	4.66777e+07	6.23618e+07	8.31447e+07	1.03564e+08	1.031	832		0.591417	1.02713	0.0386205	0.228106	9.40325	56	3	Dimethyl [K534; K549]	0.808998	0.859453	0.781845	0.769366	0.892308	0.78922	0.845283	0.875977	3.40991e+08	3.371e+08	426129082	351190618	239011464	1.543e+08	535403309	470684974	370370669	268557667	418684475	429104674	3.10981e+08	278746137	610149720	478324198	0.859	1129		0.180687	-0.0457815	0.743073
HP1B3_MOUSE	Hp1bp3	554	60.8	9.7	10.1083	8	4		0.940102	0.821608		0.831754	7.80442e+06	1.00475e+07	2.19539e+07	1.43492e+07			1.81813e+07	1.91461e+07	0.501	49		0.0701638	0.864488	-0.210082	1.15389	9.02527	10	4	Dimethyl [K172; K258; K302; K320]	0.00817996	0.0104303	0.0121029	0.00875274			0.00943396	0.0111732	34698792		72909182		30102138		76842512						15859666		25992552		0.311	39		0.775203	-0.000437115	0.110585	27.0758	49	15		0.980601	1.04451	0.969878	1.01862			74525234	72694376	1.3279e+06	2.30513e+06	4.17467e+07	4.13199e+07	4.436	538		0.856115	1.0034	0.00490126	0.0674679
PGM1_MOUSE	Pgm2	562	61.4	6.57	7.11744	5	4		1.39956	0.922111	84.3882	78.9889	1.0725e+06	2055343	1.77055e+07	1.29889e+07		1.22875e+06		1.095e+06	0.274	52		0.180783	41.4247	5.37242	0.742842	23.4875	19	9	Dimethyl [K209; K277; K486; K523; K527; K545]		0.152282	0.585779	0.821007		76.9971	0.828302	0.793296			1.81093e+07	2.63502e+06	57204814	27664682	1.43668e+07	13471483				6.03716e+06	24842132	21822333	51026344	36212037	0.833	52		0.369021	-25.6865	0.432949
CTBL1_MOUSE	Ctnnbl1	563	64.9	5.07	11.7229	10	4		1.07524	0.788945	1.21941	1.62638	2.53019e+07	3.72411e+07	25680842	16134909	1.71549e+07	2.47839e+07	5.63311e+06	1.15962e+07	0.668	26		0.383563	1.17749	0.235719	0.416163	15.4529	48	7	Dimethyl [K16; K83; K84; K388]	1.18691	0.516297	0.652345	0.905033	0.690461	0.967084	1.23113	0.830167	9.61663e+07	139549173	85826177	42449675	250304686	134928923	62465462	6.45751e+07	4.16177e+07	2.33446e+07	59520435	74780826	9.28802e+07	1.21245e+08	217456188	161585158	1.154	178		0.563443	-0.114564	0.24915	8.88099	6	3		0.656644	1.13872					31550195	43881185	9.16474e+06	1.55842e+07			0.407	19		0.744431	0.89768	-0.155727	0.128176
LARP7_MOUSE	Larp7	570	64.8	9.54	9.47368	11	4		0.979547	0.954774	1.2346	0.917852	15126733	20284180	2.17126e+07	1.65051e+07	7.64829e+06	11186382	1.1312e+07	13139258	0.453	189		0.783135	1.02169	0.0309616	0.106163	7.7193	8	3	Dimethyl [K276; K486]	0.195501	0.0104303			0.0664615			0.0111732	1.92e+07	4.59566e+06	21173110						40442758	2.19986e+06					19888002		0.205	55		0.574878	0.0641483	0.240424	15.0877	29	7		0.896217	0.899586	1.18438	0.891566	1.76509e+08	9.08819e+07	3.00609e+08		50807084		118254459	96287600	1.11	542		0.686916	0.967936	-0.0470159	0.163096
STXB1_MOUSE	Stxbp1	594	67.5	6.96	11.6162	10	4		1.15705	1.02136	1.08945	1.19826	1.11919e+07	1.77321e+07	11701888	9.50828e+06	1.81743e+07	2.34701e+07	1.31132e+07	1.98942e+07	0.369	85		0.0576975	1.11653	0.159022	1.23884	14.8148	40	6	Dimethyl [K63; K82; K184; K332]	1.04785	0.994003	0.46475	1.29628	0.937846	1.08335	1.04434	1.01117	1.11118e+08	142368739	2.00811e+08	1.91376e+08	90304044	3.47045e+07	1.07202e+08	158743689	121676692	9.26622e+07	70893536	99734126	1.11086e+08	1.22935e+08	2.19934e+08	1.98966e+08	0.602	278		0.713136	-0.0684552	0.146828
LRC40_MOUSE	Lrrc40	602	68	6.89	10.1329	7	4		0.975164		0.95443		1.65394e+07	2.20848e+07			8.35773e+06	9.45074e+06			0.324	16		0.182327	0.964797	-0.0517021	0.739149	10.4651	14	4	Dimethyl [K508]	2.02045			1.11597	0.0123077	0.00769971	0.00943396		5.37479e+06	13273707					4.27099e+06	5.44361e+06	4.67267e+06		5342991		2.88693e+06				0.401	97	+	0.0190519	1.5584	1.72006
DNJC2_MOUSE	Dnajc2	621	71.7	8.7	9.50081	8	4		0.990504	0.59799	0.785654		1.30127e+07	17644096	4.5466e+06	2.16223e+06	2.14799e+07	19996040			0.403	39		0.207045	0.791383	-0.337553	0.683935	11.1111	9	4	Dimethyl [K597; K604]			1.02027	0.00875274			0.00943396	0.0111732					3.74952e+07	31610964	45337232						15753875		31532496		0.311	16		0.423832	0.504209	0.372806	10.306	4	3					0.593647	15734760	4.82875e+07	3.06217e+06		8.41087e+06	11815681			0.311	23		1	0.593647	-0.752322	0
WDR46_MOUSE	Wdr46	622	69	9.77	13.0225	13	4		1.59679	1.57286	0.363713	2.05687	1.30877e+07	2.861e+07	1.57771e+07	1.97462e+07	4.40217e+06	1.89863e+06	7723661	2.01107e+07	0.438	471		0.352531	1.39756	0.482909	0.452803	10.2894	19	3	Dimethyl [K169; K383]	0.00817996		0.0121029	0.00875274	0.0123077	0.00769971		0.0111732	2.71325e+07				8397178		18108986		16746398		6961052				12655561		0.199	371		0.718645	-0.000715004	0.143486	24.7588	60	11		1.02425	0.996894	0.914267	1.02081	7.28425e+08	4.60969e+08	1030613406		3.33739e+08		5.473e+08	5.10221e+08	2.57	1563		0.698481	0.989055	-0.0158773	0.155845
CSTFT_MOUSE	Cstf2t	632	65.8	7.25	8.06962	17	4														0.562	453		1	#DIV/0!	#DIV/0!	0	6.32911	35	3	Dimethyl [K145; K622]																									0.45	1064		1	0	0	6.64557	6	2		6.33172	1.88716	1.31082	2.65279			27347216	4.67212e+07	7791388	2.23071e+07	9.61567e+06	29980712	0.16	126		0.167759	3.04562	1.60674	0.775314
UBQL2_MOUSE	Ubqln2	638	67.3	5.22	13.1661	36	4		1.00877	1.02136	0.981435	0.990521	5.49984e+07	7.59772e+07	9.50115e+07	7.72532e+07	9.58507e+07	1.1145e+08	1.19914e+08	150383837	14.849	402		0.957471	1.00052	0.000749369	0.0188744	12.8527	51	4		0.705113	0.892829	0.992435	0.73348	0.221538	0.574398	0.377358	0.121788	418125008	360439407	1097987898	940407978	612619320	502239384	369670645	309941523	400168160	7.20841e+07	411470725	306816873	333032477	133080900	211486660	23125940	2.415	645	+	0.00547434	0.507194	2.26167	19.279	29	5		24.3065	5.90373	66.2032	4.85761	1.35314e+07	77344829	81294134				5.25724e+07	233135745	3.642	372		0.188529	25.3178	4.66208	0.724622
ENV1_MOUSE	Env	641	69.6	7.96	8.89236	16	4		0.972973	1.63191		1.57741	5.01569e+06	6.68058e+06	5.91037e+06	7676951			4.34417e+06	8.67589e+06	0.54	234		0.202958	1.3941	0.479331	0.692594	4.05616	26	2	Dimethyl [K362; K521]							0.664151														16471196	11598118			0.334	460		1	0	0
K0020_MOUSE	D19Bwg1357e; Pum3	647	72.8	9.66	7.57342	10	4		1.61066	1.22362	0.532489	1.23776	1.47361e+07	3.24914e+07	2.34319e+07	2.28275e+07	9.82805e+06	6.19744e+06	1.13789e+07	1.78358e+07	0.438	61		0.549611	1.15113	0.203054	0.259945	6.02782	14	3	Dimethyl [K210; K341]		0.0104303	0.0121029	0.00875274	0.0123077	0.00769971		0.0111732			20485063		39017642		9067507		14328300		22181465				27764450		0.199	155		0.984429	3.50933e-05	0.0068156	31.0665	56	16		1.22211	1.1501	0.820258	1.12924	4.22109e+08	4.42802e+08	672146124		3.57255e+08		3.90296e+08	4.02253e+08	4.135	691		0.432654	1.08043	0.111606	0.363859
ACADV_MOUSE	Acadvl	656	70.8	8.75	12.6524	11	4		0.831264	0.38191	1.52236	78.9889	1.17245e+07	1.33443e+07	7.52221e+06	2.28422e+06	2.32698e+06	4.19774e+06		1.44745e+06	0.307	243		0.392904	20.4311	4.3527	0.405714	6.70732	21	2		1.18773	1.10143		87.5274	1.56431	1.30356	1.11792		1.81169e+07	26310814	27417059	28958439				11409015	3.69664e+07	46976133	8.61531e+06	1.45898e+07	1.21293e+07	14373084			0.239	481		0.376658	28.6103	0.424053
PICAL_MOUSE	Picalm	660	71.5	7.91	12.4242	11	4		1.06282	0.900754	1.04979	0.984202	1.17145e+07	17048173	2.89903e+07	2.07962e+07	2.43921e+07	3.03514e+07	3.58085e+07	4.46131e+07	0.638	422		0.98794	0.999391	-0.000878657	0.00526943	9.84848	29	3	Dimethyl [K24; K38; K112; K318]	0.960327	1.06076	0.836308	0.573304	0.323692	1.03638	0.733962	0.772067	1.35385e+08	1.58944e+08	142420207	144863404	50181366	3.46978e+07	189191459	123934303	400760515	1.054e+08	109096057	146817250	4.69212e+07	36489472	97779299	67595456	0.638	1072		0.465125	0.141149	0.33243	8.33333	7	3			2.54451	3.73452	2.70756		30518299	32592832		5409758		23997621	59316888	0.509	265	+	0.03312	2.99553	1.58281	1.47991
TBC15_MOUSE	Tbc1d15	671	76.5	5.3	8.04769	13	4		1.31118	0.0125628	1.57637	78.9889	3471592	6.23013e+06	2558940		1.0439e+07	19494931		5390748	0.546	120		0.391772	20.4723	4.3556	0.406967	7.1535	17	3	Dimethyl [K26; K220]	3.32106	0.0104303	0.525265		2.74708	76.9971	0.60566	0.757542	3.59599e+07	146001778	6915120		24241405	10513133			1.40958e+07	31455876		2.88785e+06	2.29499e+07	1.47297e+07	2.20793e+07	14970649	0.453	135		0.435131	-18.9913	0.36138
KIFC1_MOUSE	Kifc1; Kifc5b	674	74.1	8.72	11.8694	15	4		73.046	0.471106	0.633755	0.624013		2.31762e+06	10245170	3.84572e+06	9.5457e+06	7.16695e+06	4214493	3.3282e+06	0.359	139		0.400787	18.6937	4.22448	0.397086	7.56677	6	3			0.0104303	1.80091	0.00875274		0.00769971					19301020		2.67336e+06	3.97665e+06	15550849				5928030						0.166	34		1	0	0	18.2493	21	7		1.0805	1.07453	0.797749	0.757941	100396776	52223686	1.4627e+08		4.33454e+07		8.02609e+07	5.55354e+07	0.848	391		0.46634	0.927682	-0.108298	0.331297
HEAT3_MOUSE	Heatr3	679	74.3	5.01	7.95287	7	4		0.842951	0.840452		0.753555	6860024	7.91706e+06	1.22617e+06	820809			1.32086e+07	1.26052e+07	0.354	90	+	0.0236575	0.812319	-0.299881	1.62603	6.33284	9	3	Dimethyl [K148]	0.915338	0.649805	0.514372		0.384			0.459218	25585399	28620850	60205214	37536446	55424872	23541533			19107312	5.95534e+06					50127034	20607365	0.199	116		0.177237	0.271563	0.751446
MPP10_MOUSE	Mphosph10	681	78.7	4.87	12.0411	8	4		1.39445	1.05025		1.40363	1.21927e+07	2.32733e+07	9.31417e+06	7.78912e+06			8.22103e+06	14605643	0.54	136		0.13557	1.28278	0.359271	0.867836	7.48899	11	2	Dimethyl [K519; K526; K556; K558]	0.00817996	0.0104303	0.0121029	0.00875274				0.0111732	4.17414e+06		8195652		5.98077e+06		23225380								23559606		0.155	287		1	0	0	18.3554	46	8		1.11348	1.19151	1.24065	1.26068	2.3123e+08	325720341	508885013		1.73769e+08		2.65662e+08	3.05869e+08	2.652	649	+	0.00863933	1.20158	0.264933	2.06352
HBS1L_MOUSE	Hbs1l	682	75.1	6.46	8.65103	20	4		0.929876	0.964824	0.831224	1.17694	9.93018e+06	1.26384e+07	15214482	1.16888e+07	1.0002e+06	984768	1.0648e+07	1.58649e+07	0.535	525		0.760626	0.975715	-0.0354687	0.118829	8.65103	19	3	Dimethyl [K103; K681]		0.919948	0.657186	0.611817	0.728615		0.694339	0.0111732			137272954	121092156	5.56889e+07	30222534	67524108	47186207	3.76725e+07	22296171			22725686	16717647	3.08296e+06		0.239	88		0.375617	0.251608	0.425255	7.77126	9	3		1.17944	0.978261		0.88609	77053440577	92437692096	121034000000	142867000000	37801176720	63819730528	65371784384	65096384516	0.307	105		0.88167	1.0146	0.0209054	0.0546939
CAN2_MOUSE	Capn2	700	79.8	4.96	11.2857	26	4		0.866326	0.94598	1.17637	1.03791	4.98707e+07	5.91639e+07	3.61943e+07	2.72514e+07	4.5846e+07	6.39242e+07	35349722	4.64613e+07	0.496	524		0.926735	1.00665	0.00955918	0.0330444	15.8571	60	7	Dimethyl [K234; K257; K280]	0.933333	0.988788	1.18124	0.941795	1.07692	0.900866	2.18774	0.872625	1.04702e+08	119505247	420440137	3.98421e+08	217493700	2.12362e+08	332349917	357632755	122467951	107117903	63194492	73950104	27568715	63943766	255064455	1.99232e+08	0.884	1034		0.46469	-0.248248	0.332837
STT3A_MOUSE	Stt3a	705	80.5	8.1	5.39007	10	4		1.39664	2.1294	1.19409	1.16588	1.56905e+07	3.00046e+07	9.89301e+06	1.67723e+07	4.03801e+07	5.71409e+07	47598161	7.02755e+07	0.343	153		0.127371	1.4715	0.557289	0.894929	2.55319	4	2	Dimethyl [K67]	0.0703477				0.0123077		0.656604		115633600	9958813							57212456				59387878	41304420			0.125	83		1	0	0
DDX50_MOUSE	Ddx50	734	82.1	9.25	8.71935	10	4		1.24836	0.918342	0.222785	2.06082	1.02165e+07	1.74585e+07	2.83714e+07	2.07338e+07	18752548	4.95176e+06	7.67062e+06	20011787	0.324	238		0.787202	1.11258	0.153904	0.103914	5.58583	17	3		0.00817996	0.0104303	0.0121029	0.00875274	0.096	0.0415784	0.00943396	0.0111732	7403596		28937546		15155874		19629788		15563224	1.21922e+06	29778757	1618117	6.39379e+06		24352770		0.119	677		0.192762	-0.0296799	0.714979	27.3842	64	17		0.938894	0.903727	0.969215	0.90471	4.18296e+08	4.71678e+08	2.90283e+08	3.29197e+08	1.39683e+08	2.20499e+08	223904489	2.35666e+08	4.391	987	+	0.0201955	0.929137	-0.106037	1.69475
KS6A3_MOUSE	Rps6ka3	740	83.6	6.89	8.91892	11	4		2.13733	0.819095	1.14262	1.5079	4.19609e+06	1.22792e+07	3.06295e+07	19960045	1.6615e+07	2.24891e+07	8.98608e+06	1.71527e+07	0.334	155		0.2504	1.40173	0.487213	0.601366	12.8378	26	4	Dimethyl [K525; K541; K566; K591]		0.927249	0.308623	0.704596	1.49908		1.3				102030101	90676778	34480220	8.79846e+06	68410156	55076106	14422001	17562436			1.90306e+07	26231961			0.54	176		0.0544883	-0.752715	1.2637
LAR4B_MOUSE	Larp4b	741	81.6	7.49	8.90688	11	4		1.09569	0.871859	1.22785	1.10585	1.1359e+07	1.70439e+07	22958139	1.59384e+07	4958395	7.21352e+06	1.51297e+07	2.11881e+07	0.307	281		0.384671	1.07531	0.104754	0.414911	7.55735	11	3	Dimethyl [K259; K265]	0.597955			0.554924	0.637538				37393541	2.73341e+07					71560956	45347488	43426317	22491177							0.239	97		1	0	0	9.7166	12	4		1.47721	1.31884	1.81595	1.12815	1.34916e+07	3.09022e+07	36716766		1.12652e+07		80007858	82416766	0.455	207		0.0582738	1.43504	0.521089	1.23453
STAT1_MOUSE	Stat1	749	87.1	5.58	7.74366	8	4		0.7458		1.00675	0.64534	2.26252e+07	2.30958e+07			8.32216e+06	9.93177e+06	45334941	3.70459e+07	0.299	117		0.203424	0.799297	-0.323197	0.691598	5.20694	15	3	Dimethyl [K673; K679]				0.481401	1.12369	0.838498	1.25755								156001606	8.58738e+07	56027750	51154734	108752946	118465057	36004189	47997120			0.299	293		1	0	0
RBM28_MOUSE	Rbm28	750	84.2	9.54	6.26667	7	4		1.17677	0.898241	0.467511	0.633491	5.87747e+06	9.46707e+06	8.0463e+06	5.75334e+06	3.51568e+06	1.94643e+06	1.43227e+07	1.14932e+07	0.379	68		0.276845	0.794004	-0.332783	0.557763	4	7	3	Dimethyl [K162; K316; K325; K455]		0.0104303	1.21755	0.00875274	1.73908	0.00769971		0.0111732			16277784		20181930	20297378	15376753		5.90054e+06	8.33881e+06	20181798				26707138		0.174	54		0.817026	-0.173739	0.0877641	28	78	18		0.960233	1.05176	1.06455	0.984666	5.33598e+08	4.45098e+08	1000946115		2.76717e+08		527344328	473915397	4.259	1594		0.589006	1.0153	0.0219085	0.22988
NUP88_MOUSE	Nup88	753	84.9	6.27	8.89774	7	4		2.8561				744136	2.90925e+06							0.274	125		1	2.8561	1.51405	0	12.085	13	5	Dimethyl [K253; K395; K436; K447; K532; K558]	0.00817996			0.523414	0.0123077		0.613207		8.31343e+06						86216608	51536935	17155558				15289984	9939112			0.528	40		0.916392	-0.0469606	0.0379187	4.51527	8	2		2.37439	1.71946	2.82092	2.21249	7651046	1.90406e+07	28782671		4.46905e+06		1.31539e+07	26572081	0.199	132	+	0.0110396	2.28182	1.19018	1.95705
STRN4_MOUSE	Strn4	760	81.6	5.38	11.4474	11	4		1.22352	0.89196	0.911392	0.92575	800526	1.34094e+06	1.79627e+07	1.27476e+07	7.61678e+06	8.22384e+06	7.02352e+06	8.22897e+06	0.562	282		0.890005	0.988156	-0.0171895	0.0506076	12.1053	17	4	Dimethyl [K46; K238; K757]		3.41486	0.511951	0.82976	0.726154	0.711453	0.520755	0.197765			4.18718e+06	13707809	47372155	20053106	33584410	31826382	11825612	6971879	27392166	25297224	40020016	2.21041e+07	25201718	4.46424e+06	0.562	226		0.238843	1.04649	0.621887
SC23B_MOUSE	Sec23b	767	86.4	6.96	11.3429	16	4		1.55296	1.79397	0.805907	0.727488	1.83749e+06	3907311	3027259	4.32212e+06	8.55299e+06	8.16487e+06	7.52056e+06	6927573	0.468	113		0.469943	1.22008	0.286977	0.327955	11.2125	56	4	Dimethyl [K46; K309]	0.768098	0.752021	2.6711	0.845515	0.609231	0.706063	0.74717	0.421229	7.02777e+07	65968826	128203950	9.24949e+07	17878407	3.94547e+07	141668590	136907894	4.61113e+07	2.28452e+07	3.08549e+07	28296533	9.14951e+07	7.24671e+07	1.74581e+07	6.57686e+06	0.551	637		0.22904	0.638261	0.640089
GEPH_MOUSE	Gphn	769	83.2	5.6	7.28218	10	4		0.922571	0.929648	1.14177	0.463665	9.56126e+06	12076595	1.702e+07	1.25922e+07	1.31822e+07	1.78407e+07	9655131	5.66349e+06	0.334	197		0.412814	0.864414	-0.210205	0.384246	12.4837	21	4			1.212	4.30983	87.5274				0.402234			16025030	18628418	4.28437e+06	1.52577e+07		4960693							18133092	6527481	0.334	244		1	0	0
VAC14_MOUSE	Vac14	782	88	6.13	8.56777	5	4				1.20506	0.00789889					404830	578190	259870		0.278	32		0.629759	0.606481	-0.721465	0.200826	4.21995	15	2	Dimethyl [K5; K529]	0.00817996	2.63781	0.0121029	0.659081	0.0123077	0.643696		0.470391	14696706		6719026	16990808	16679809		32314581	24339409	10410089		28900302	24168112			51451098	2.1682e+07	0.158	114		0.572791	0.453829	0.242004
PDXD1_MOUSE	Pdxdc1	787	87.3	5.48	7.75095	14	4		1.3813	0.0125628	0.972152	0.706951	8.90042e+06	1.68267e+07	1.31225e+06		1.59644e+07	1.83926e+07	1.75651e+07	1.57161e+07	0.35	193		0.479224	0.768241	-0.380368	0.319461	9.65693	27	5	Dimethyl [K406]	0.525153	0.377575	0.302572	0.480525	0.236308	0.668335	0.599056		155711230	1.00015e+08	9.09933e+07	3.29391e+07	22148810	5545057	155120738	85128198	38282096	7.34887e+06	5.97821e+07	51896472	56186574	35677360			0.492	174		0.5571	-0.0797766	0.254067
CDC5L_MOUSE	Cdc5l	802	92.1	8.02	6.98254	11	4		1.31848	1.25879	1.04219	0.921011	6.05567e+06	10932670	2.3668e+07	2.37108e+07	7849017	9.69504e+06	1.25284e+07	1.46065e+07	0.35	107		0.241499	1.13512	0.182845	0.617085	8.35411	3	3	Dimethyl [K124; K135; K312]					0.0123077												6.7915e+06								0.162	22		1	0	0	37.4065	66	19		0.931135	1.34679	1.27574	1.05476	4912559206	5357861963	10711162309	10901044204	4685133483	6307754840	7054914501	6513964319	3.27	922		0.212663	1.15211	0.204274	0.672308
SNUT1_MOUSE	Sart1	806	90.8	5.82	8.56079	9	4		73.046	1.33668	0.700422	0.545814		1.7139e+06	1.24595e+07	1.32567e+07	4049613	3.35992e+06	1.24809e+07	8.62272e+06	0.369	143		0.394219	18.9072	4.24087	0.404262	4.71464	9	2	Dimethyl [K125; K147]	0.00817996		0.0121029			0.00769971	0.00943396	0.0111732	20951236				15010399						9207785		13052636		24619074		0.11	36		0.741723	0.000705798	0.129758	19.4789	51	12		1.12512	1.4265	1.38762	1.09858	1.94447e+08	1.38897e+08	3.00088e+08		6.62556e+07		2.17545e+08	218192915	1.565	665		0.0565192	1.25945	0.332799	1.2478
VPP1_MOUSE	Atp6v0a1	839	96.4	6.76	6.07867	18	4		0.867787	0.96608	1.10042	0.951027	4.42321e+07	5.25515e+07	4.39991e+07	3.38364e+07	2.81969e+07	36764943	3.64434e+07	4.3888e+07	0.401	221		0.5935	0.971329	-0.0419681	0.226579	6.19785	39	4	Dimethyl [K129; K224]	0.815542	0.480835	0.513162	0.349234	0.163692	1.89028	0.621698	0.335195	104675120	104363773	101834700	46950954	114654136	4.86316e+07	204030534	81403084	141891588	18897516	30616194	75159968	154823912	1.0198e+08	250761830	7.53538e+07	0.401	469		0.616071	-0.213023	0.210369	8.46246	23	5		0.878758	0.952381	0.997683	0.852136	1.04922e+08	2.772e+07	157808375		18388969		6.31165e+07	4.90859e+07	0.567	241		0.0969329	0.92024	-0.119919	1.01353
ABCB6_MOUSE	Abcb6	842	93.7	8.05	7.12589	6	4		0.425858	0.70603	0.745148		9.93213e+06	5.79245e+06	1.13194e+07	6.35695e+06	3.01139e+06	2.66033e+06			0.266	79		0.0651765	0.625679	-0.676506	1.18591	7.95724	21	3	Dimethyl [K743; K771]	81.7996	1.10456	1.21634	1.40306	1.45354	2.33532	1.16981	1.33184		9881476	90429380	95763262	23914593	2.40354e+07	58920432	94461001	3.38676e+07	3.99977e+07	3852349	11684775	24432648	3.03073e+07	58912188	7.02225e+07	0.425	280		0.363359	19.8083	0.439664
UBE3A_MOUSE	Ube3a	870	99.8	5.08	6.55172	12	4		1.10957	0.0125628	0.802532	0.766193	8.66784e+06	13166864	907400		2.64252e+07	2.51213e+07	11402150	1.10554e+07	0.318	324		0.254978	0.672714	-0.571935	0.593497	8.16092	36	4	Dimethyl [K368; K430]	0.798364	3.01017	1.08805	0.943545	123.077	76.9971	0.699056	0.717318	80903134	78972102	41998853	121227834	69670572	62599828	92778070	100038334		2.28448e+07		37496532	8.50553e+07	6.30494e+07	87749656	56315450	0.38	599		0.156228	-48.9126	0.806241
EXOSX_MOUSE	Exosc10	887	100.9	8.29	6.31342	4	4		7.11103	1.30779	0.662447		622748	6062441	6170303	6.42038e+06	2.72944e+06	2.14376e+06			0.155	30		0.42706	3.02709	1.59793	0.369511	4.39684	9	3	Dimethyl [K48]	0.175051				0.0123077		0.00943396		27623825	5.92513e+06							18880488				12623406				0.114	81		1	0	0	22.6607	42	12		1.10281	1.36646	1.25323	1.12815									0.981	349	+	0.039713	1.21266	0.278178	1.40107
TNPO2_MOUSE	Tnpo2	887	100.4	4.98	4.2841	15	4														0.468	309		1	#DIV/0!	#DIV/0!	0	5.07328	62	4	Dimethyl [K71; K693; K807]																									0.638	1207		1	0	0
ACOC_MOUSE	Aco1	889	98.1	7.5	5.96175	11	4		0.676406	0.763819	1.01097	0.900474	7.49309e+06	6.93961e+06	5148981	3.13244e+06	4.58204e+06	5487365	1.09563e+07	1.24874e+07	0.425	149		0.115722	0.837917	-0.25512	0.936584	6.07424	24	3	Dimethyl [K793]	0.934969	1.02634	0.461119	0.770241	0.701538		0.511321	0.730726	1.06761e+07	1.21994e+07	22256976	21906338	19720134	7511741	3.81306e+07	3.35606e+07	2.25e+07	1.28336e+07			10675436	5784623	27026166	1.76654e+07	0.194	275		0.384699	0.150305	0.414879
BCLF1_MOUSE	Bclaf1	919	105.9	9.99	5.76714	20	4		1.10665	1.08794	0.89789	0.985782	2.67311e+07	4.05035e+07	69288843	6.00294e+07	6.29065e+07	66948275	55144540	6.88309e+07	0.425	201		0.713579	1.01956	0.0279535	0.146558	7.18172	53	5	Dimethyl [K330; K504; K515; K546; K565; K578]	0.258487	0.128292	0.37882	0.285339	0.361846	0.467372	0.424528	0.246927	260034510	8.21565e+07	101088494	1.24062e+07	2.55959e+08	8.01315e+07	2.94625e+08	9.60541e+07	87454509	2.5687e+07	1.76309e+08	1.07014e+08	1.80177e+08	8.1108e+07	1.57788e+08	3.48004e+07	0.557	453		0.161859	-0.112434	0.790863	16.4309	38	9		1.07177	1.29193	1.53989	1.10077		1.62355e+06	19894690	1.98931e+07	4.70717e+06	1.10304e+07	1.67477e+07	13925390	1.123	345		0.102511	1.25109	0.323184	0.98923
CCAR2_MOUSE	2610301G19Rik; Ccar2	922	102.9	5.25	9.54447	18	4		0.954711	0.958543	1.19662	1.4297	26170266	3.42088e+07	4.37865e+07	3.34194e+07	1.00364e+07	1.42365e+07	2.41073e+07	4.36403e+07	0.327	325		0.319753	1.13489	0.182558	0.495185	11.4967	38	6	Dimethyl [K138; K287; K309; K401]	0.309202	0.288918	0.148865		0.204308	0.341867	0.370755	0.070391	65370428	2.47385e+07	327834544	9.08392e+07	57495052	7.05914e+06			92881763	1.53787e+07	114890861	50978484	7.94374e+07	3.11962e+07	119858110	7.52511e+06	0.381	417		0.982138	0.00216513	0.00782749	18.1128	41	9		1.06305	0.947205	1.14399	0.938664	3988840074	2864504095	3129885634	2609149114	1445984311	1620252546	3306057819	2566924697	0.987	687		0.669352	1.02323	0.0331257	0.174345
E41L3_MOUSE	Epb4.1l3; Epb41l3	929	103.3	5.31	9.47255	12	4		1.36304	1.65955	1.22194	6.95735	5.23474e+06	9.77053e+06	3118146	4.11911e+06	3.57493e+06	5.17788e+06	717435	6.31948e+06	0.269	154		0.285496	2.80047	1.48567	0.5444	11.1948	22	5	Dimethyl [K413; K809; K825; K866]				1.63939	0.0123077	0.00769971	0.646226								15578314	2.91707e+07	21312530		4.23392e+06		1.47861e+08	1.013e+08			0.374	215		1	0	0
PRP6_MOUSE	Prpf6	941	106.7	8.09	5.52604	16	4		0.989774	0.914573	0.929958	1.39021	1.33844e+07	1.81409e+07	18483965	13450231	3.25137e+07	3.58244e+07	1.25786e+07	2.21363e+07	0.241	284		0.652226	1.05613	0.0787839	0.185602	4.2508	14	3	Dimethyl [K189; K271]	0.00817996	0.238853	0.0121029		0.096	0.00769971	0.223585	0.0860335	24436406		31634484	7256130	39985928				45267217	3.51317e+06	38795732		34372384	8142166	49981060	3.83497e+06	0.114	266		0.845959	-0.016951	0.0726507	16.3656	42	12		1.01067	1.08385	1.19166	1.05915	3.85859e+08	3.69586e+08	535375635		205300991		3.19099e+08	3.0858e+08	0.911	722		0.109272	1.08633	0.119464	0.961491
IPO9_MOUSE	Ipo9	1041	116	4.81	7.01249	18	4		0.884587	0.949749	1.07932	1.29621	1.3204e+07	1.59925e+07	3.23331e+07	2.44577e+07	1.38626e+07	1.77348e+07	1.81422e+07	2.97796e+07	0.334	234		0.603772	1.05247	0.0737755	0.219127	7.68492	41	5	Dimethyl [K195; K876; K884]	0.831084	0.845893	0.973071	1.07921	0.951384	0.767661	0.00943396	0.803352	1.42302e+08	1.4451e+08	199829502	1.62046e+08	88797612	71420397	1.08802e+08	1.34205e+08	5.99944e+07	4.63952e+07	9.25786e+07	9.23259e+07	5.55359e+06		123403331	88682046	0.54	449		0.221625	0.299357	0.654381
UBP7_MOUSE	Usp7	1103	128.4	5.5	4.89574	10	4		4.9328	0.986181	1.56203	1.72038	688332	4.6483e+06	7283762	5.71422e+06	1.13278e+06	2.09724e+06	1.2267e+06	2.67235e+06	0.187	29		0.240779	2.30035	1.20185	0.618381	3.89846	23	3	Dimethyl [K870]	1.16074	0.87927		0.299344	0.0123077	0.565929	0.60283	0.0111732	2.26941e+07	32201059	14345671	1.209e+07			47487304	1.62246e+07	5928645		38803625	28512442	1.46426e+07	9350019	1.26193e+07		0.187	101		0.156077	0.481723	0.806661
DPOD1_MOUSE	Pold1	1105	123.7	7.61	6.06335	5	4		2.2038	0.663317	0.951055		469155	1.41541e+06	9011199	4.76213e+06	9.04162e+06	1.0188e+07			0.134	26		0.622391	1.27272	0.347919	0.205937	4.88688	19	3	Dimethyl [K804; K883]	0.949693	0.747849	0.67655	0.47965	0.0123077		1.19623	0.478212	12192481	14153656	41208378	29535023	40372673	2.25611e+07	23008585	1.26094e+07	1.12975e+07				6.97596e+06	8.84867e+06	17681752	7573040	0.134	127		0.646536	0.151187	0.189407
RFC1_MOUSE	Rfc1	1131	125.9	9.33	4.86295	11	4		0.830533	0.664573	1.3038	0.960506	5.26862e+06	5.9919e+06	9006831	4.76646e+06	1.30444e+06	2.01522e+06	9.21844e+06	1.12086e+07	0.182	94		0.687372	0.939852	-0.0894941	0.162808	3.89036	15	3	Dimethyl [K322]	0.250307	0.0104303	0.107716	0.203939	0.0123077		0.116981	0.0111732	22499058	6895315	3.88077e+07		17073368	1.52783e+06	32669085	7604479	3.40577e+07				1.38746e+07	1.72262e+06	19942874		0.105	198		0.224728	0.0962772	0.648343	11.9363	31	9		1.03201	1.0207	1.09368	1.03395	1.04603e+08	1.84565e+08	2.21708e+08		111718949		1.64311e+08	1.55157e+08	0.596	692		0.0713766	1.04509	0.0636214	1.14644
RTN4_MOUSE	Rtn4	1162	126.5	4.54	6.36833	33	4		1.11322	1.08417	1.21097	1.02054	5.94033e+08	9.05063e+08	5.91045e+08	510283331	277820636	3.98642e+08	5.11241e+08	6.60322e+08	0.407	924		0.0734292	1.10722	0.146948	1.13413	12.1343	78	7	Dimethyl [K59; K701; K704; K1060; K1074; K1141]	0.524335	0.418253	0.511951	0.624946	0.733538	0.603657	0.631132	0.775419	1397771553	895764585	1441124915	577743810	1985057767	8.40103e+08	2159887357	1541748213	1295063319	772319858	1790437866	1404535714	1561505862	1044151826	2643291798	1834743040	0.896	884	+	0.0301945	-0.166065	1.52007
RPB2_MOUSE	Polr2b	1174	133.8	6.87	5.11073	15	4		1.98174	0.974874	0.794093	0.78752	6745218	1.82979e+07	2.88405e+07	2.23718e+07	4.81351e+06	4.53159e+06	1.25622e+07	1.2523e+07	0.287	156		0.669802	1.13456	0.182128	0.174054	5.79216	23	5	Dimethyl [K87; K130]		0.225293	0.242057	0.264333	0.0123077	0.25255	0.737736	0.78324			106188226	2.29039e+07	56819129	1.13363e+07	87393878	26360585	3.23948e+06		49079796	1.60962e+07	2.39291e+07	1.87044e+07	44896616	31471126	0.208	126		0.404763	-0.202564	0.392799	18.2283	34	13		1.10184	1.12008	1.15458	1.09748	117625967	117397402	2.36377e+08		6.73124e+07		1.13245e+08	1.13484e+08	0.71	327	+	0.00278211	1.1185	0.161562	2.55563
CAND2_MOUSE	Cand2	1235	135.5	5.58	5.91093	14	4		1.15413	0.96608	1.06245	1.09084	2.89178e+06	4.57027e+06	1.04463e+07	8.03414e+06	3.39135e+06	4.27112e+06	8.65391e+06	1.19478e+07	0.272	150		0.178764	1.06837	0.0954154	0.74772	5.26316	21	4	Dimethyl [K14]	0.73456	0.684224	0.456278	1.04333	0.544	1.03946	0.55849		9428748	8466012	1.7226e+07	11306752	4402033	1.65921e+06	27768527	33110409	15196890	6.71431e+06	8620245	11634515	16705139	9.88704e+06			0.187	174		0.940044	0.0156137	0.0268518
RRP12_MOUSE	Rrp12	1295	143	8.91	4.55598	16	4		0.796932	1.28266	0.644726	0.984202	6.17049e+06	6.73239e+06	8.54967e+06	8.72628e+06	1.23953e+07	9.47327e+06	9.9012e+06	12335221	0.197	282		0.632492	0.927131	-0.109155	0.198945	2.62548	11	2	Dimethyl [K90]	0.00817996	0.0104303		0.00875274	0.0123077	0.00769971		0.0111732	32834132		48428024				23413362		27347418		32549440				32602886		0.062	328		0.45556	-0.00127254	0.341454	23.9382	77	23		1.30262	1.14493	1.07977	1.23549	4.16532e+08	3.90296e+08	5.33377e+08		2.39227e+08		2.82958e+08	3.19216e+08	1.848	1860	+	0.0302454	1.1907	0.251813	1.51934
CLU_MOUSE		1315	148	6.02	5.24715	9	4		1.02411	0.766332	1.86835	2.5158	1.72615e+07	2.4196e+07	1.46889e+07	8959666	3.10304e+06	6871339	1.13955e+06	3629270	0.191	70		0.267722	1.54365	0.626343	0.572316	5.93156	4	3	Dimethyl [K635; K654]	0.523517				0.507077				33395160	2.13686e+07							8920914	3671705							0.124	47		1	0	0
TCOF_MOUSE	Tcof1	1320	134.9	9.35	5.60606	16	4		0.613587	0.922111	0.95865	0.78594	3.03208e+07	2.54728e+07	3.71154e+07	27254217	3.16765e+07	3.59966e+07	3.04716e+07	3.03184e+07	0.22	557		0.104956	0.820072	-0.286178	0.978993	6.81818	41	5	Dimethyl [K157; K185; K598; K649]	0.805726	0.981486	1.07352	0.919038	1.02154	0.875457	1.05377	1.19218	128188510	126311226	188961585	177718906	94201538	83583445	1.66168e+08	1.74499e+08	70698274	58689082	94318820	107230368	1.16854e+08	1.30561e+08	99311034	105969051	0.329	1090		0.331382	-0.090793	0.479671
UBP47_MOUSE	Usp47	1376	157.4	5.11	4.43314	11	4		0.994156	0.963568	1.88186	2.36493	7913271	1.07728e+07	2.39408e+07	1.83738e+07	4.98726e+06	1.11217e+07	3.51138e+06	1.0514e+07	0.181	349		0.208303	1.55113	0.633317	0.681304	4.36047	40	4	Dimethyl [K54; K688; K1275]	0.863804	0.932464	0.0121029	0.996937	0.0123077	0.892396	0.832075	0.620111	3.77783e+07	3.99047e+07	52104909	46559768	15468568		19069502	21711455	2.03955e+07		2.51244e+07	2.91108e+07	5.43567e+07	4.79424e+07	9.4971e+07	5.27208e+07	0.214	363		0.727051	0.112104	0.138435
NU155_MOUSE	Nup155	1391	155	6.15	4.45723	16	4		1.5157	1.22864	1.69451	1.14297	7.95413e+06	16501803	5640396	5.51699e+06	7.70302e+06	1.54658e+07	3.94456e+06	5707382	0.267	249		0.0533586	1.39546	0.480739	1.2728	5.24802	25	4	Dimethyl [K987; K1147]	1.16237	0.797914	0.735855	1.01444	0.636308	0.608277	1.48585	0.705028	24417953	34699917	95411844	73025430	61747516	37520030	55742626	64595982	57058939	2.94947e+07	55479004	43825930	3.43299e+07	5.40639e+07	1.15929e+08	7.31217e+07	0.267	500		0.776776	0.0687806	0.109704
CND1_MOUSE	Ncapd2	1392	155.6	6.38	5.45977	5	4		0.561724		1.38734	0.791469	2.52139e+06	1.93818e+06			395310	650069	4.2944e+06	4.30332e+06	0.141	25		0.758761	0.913512	-0.130505	0.119895	4.31034	5	4	Dimethyl [K1033; K1055; K1181]				0.245077			0.00943396								1.49808e+07	4.19191e+06					5.96589e+06				0.112	37		1	0	0
CE170_MOUSE	Cep170	1588	174.9	7.17	5.03778	10	4		73.046	1.15829	1.47089	1.01659		3307676	1.97199e+07	1.81769e+07	4.85021e+06	8.45351e+06	1.29009e+07	1.66041e+07	0.118	57		0.386081	19.1729	4.261	0.413322	3.02267	4	2	Dimethyl [K1111; K1126; K1481]					0.0123077												5921698								0.046	62		1	0	0	9.63476	15	7		1.24539	1.08075	2.1483	1.4414	4443262367	4105458056	6989796677	6664929433	1979235738	2980341046	3424033662	2994708215	0.251	329		0.134259	1.47896	0.564582	0.872057
TOP2B_MOUSE	Top2b	1612	181.8	8.29	9.98759	41	4		1.41636		0.448945	1.40363	4.96378e+06	9.62679e+06			3.18808e+06	1.69596e+06	4054866	7.20592e+06	0.571	397		0.805899	1.08965	0.123861	0.0937194	9.61538	74	3	Dimethyl [K92; K105; K140; K143; K165; K166; K185; K521; K528; K559; K836; K1561]				0.00875274	0.0123077										5264833		8.38014e+06								0.311	750		1	0	0	28.2258	141	23		1.02619	1.01863	0.836147	1.08105	5.31198e+08	3.10357e+08	5.16896e+08		2.45741e+08		388664565	3.83794e+08	2.963	2238		0.869959	0.990505	-0.0137638	0.0605012
ZO1_MOUSE	Tjp1	1745	194.6	6.64	3.95415	13	4		1.14828	0.973618	1.11646	1.13191	2.01788e+07	3.17206e+07	2.5275e+07	1.95884e+07	1.13847e+07	1.50577e+07	3.18403e+07	4.5616e+07	0.189	197		0.104614	1.09257	0.127722	0.98041	4.41261	32	3	Dimethyl [K458]	0.998773	1.28814	0.756429	0.741357	0.540308	76.9971	0.569811	1.30168	4.65629e+07	56839300	79109037	97725788	10006094	6249998	58256918	49338028	59108310	2.59654e+07		5.83522e+06	27005463	16313206	25226900	29383218	0.132	432		0.359292	-18.906	0.444552
NUP98_MOUSE	Nup98	1816	197.1	6.18	3.2489	17	4		1.40687	1.00503	0.975527	1.21406	1.35559e+07	26108483	21977842	1.75733e+07	1.15705e+07	1.33786e+07	1.82533e+07	2.80579e+07	0.22	257		0.231998	1.15037	0.202098	0.634516	4.12996	19	5	Dimethyl [K175; K752; K1206; K1221]	0.788548	1.19218		0.00875274		0.229451	1.04245	3.0648	1.20509e+08	116157480	60254488	68848828			4.58924e+06				19572640	5824728	13324486	14722363	6.91458e+07	189643536	0.186	124		0.439171	-0.78241	0.357366	6.22247	19	8		1.37827	1.36128	1.60278	1.06791	3.80799e+07	3.12008e+07	5.75427e+07		1.28894e+07		39479711	38476340	0.329	344	+	0.0487975	1.35256	0.435694	1.3116
CHD4_MOUSE	Chd4	1915	217.6	5.81	4.80418	12	4		0.611395	1.09171	0.988186		2.48765e+07	20817588	2.75975e+07	2.39736e+07	8623985	1.0098e+07			0.192	140		0.553806	0.897096	-0.156665	0.256642	5.32637	30	6	Dimethyl [K1009; K1010; K1085; K1274; K1769]	0.250307	0.742634	0.693494	0.00875274	0.0123077	0.922425	0.426415	0.477095	131898148	40349040	67701294	48208210	3.94227e+07	22579192	4.77123e+06		33687316		5.84901e+07	7.00956e+07	101326695	4.57766e+07	1.75131e+08	74743814	0.218	218		0.893868	-0.0357637	0.0487266	10.0783	23	14		1.7032	1.35611	1.67693	1.2333	16176166645	15323982699	25869941784	22843813915	8762287339	11680150247	13407418976	10941452934	0.389	171	+	0.0244881	1.49238	0.577618	1.61104
PRC2A_MOUSE	Prrc2a	2158	229.1	9.39	4.58758	17	4		1.06428	0.964824	1.13249	0.766983	1.62331e+07	2.36525e+07	3.34597e+07	2.57051e+07	17734341	2.3806e+07	2.48848e+07	24152511	0.152	336		0.836824	0.982144	-0.0259933	0.0773659	4.12419	22	4	Dimethyl [K1269]	0.141513	0.0104303	0.279576	0.00875274	0.0123077		0.333962	0.0111732	23874375	4.13629e+06	4829897		5.18764e+07	11995505	7.86759e+06		1.07293e+07				31749011	1.12481e+07	14477087		0.084	521		0.941599	-0.00907953	0.026134	5.23633	29	6		1.34821	1.95549	2.21119	1.42716	1.52019e+08	7.58599e+07	1.37096e+08		2.27105e+07		1.35316e+08	1.76329e+08	0.274	688	+	0.0385244	1.73551	0.79536	1.41426
UTP20_MOUSE	Utp20	2788	317.5	8.09	2.54663	4	4		0.867056		0.00843882		1.83215e+06	2.17461e+06			1.61324e+06				0.058	56		0.415151	0.437748	-1.19183	0.381794	1.97274	5	3	Dimethyl [K905; K906; K907]					0.0123077												2100178								0.043	38		1	0	0	6.13343	48	14		1.12027	1.22981	0.628931	1.10843	136636956	1.01697e+08	2.43199e+08		107021680		9.80215e+07	9.9156e+07	0.404	827		0.88059	1.02186	0.031201	0.0552263
AATF_MOUSE	Aatf	526	59.4	4.93	11.7871	9	4		0.932067	0.850503	0.634599	1.1872	3.54739e+06	4.52488e+06	6.61006e+06	4476528	6.12877e+06	4.6071e+06	2.89517e+06	4.35013e+06	0.585	61		0.450024	0.901093	-0.150252	0.346764																																			18.4411	20	6		1.33463	1.12733	1.1195	1.15882	3704417604	3124777439	5302211380	4608795280	1957695898	2587236189	3564924681	2789001973	1.512	346	+	0.0352577	1.18507	0.244969	1.45275
RT22_MOUSE	Mrps22	359	41.2	8.56	11.9777	7	4		1.50621	125.628	0.98903	0.695893	3589176	7.39971e+06		1.83482e+06	9.51566e+06	11149330	9.0946e+06	8.0104e+06	0.585	0		0.390163	32.2048	5.0092	0.408754																																			13.9276	10	5		0.870029	0.770186	0.599801	0.362541	150005170	9781796	2.19345e+08		10796319		26959306	8.92353e+06	0.738	85		0.051435	0.650639	-0.62007	1.28874
NOP16_MOUSE	Nop16	178	21.1	9.91	30.8989	7	4		0.933528	0.0125628	1.59831	0.700632	1.8269e+06	2.33525e+06	2.8265e+06		556583	1.05425e+06	4.27691e+07	3.79244e+07	1.848	40		0.604465	0.811259	-0.301766	0.218629																																			30.8989	34	6		1.25703	1.07764	0.934128	0.953998	4.63059e+08	290814667	705939919		2.06154e+08		3.82657e+08	3.3343e+08	11.328	365		0.507579	1.0557	0.078199	0.294496
PRP4_MOUSE	Prpf4	521	58.3	7.28	11.7083	9	4		1.15705	1.92337	1.57975		1.20401e+07	1.90729e+07	1.35897e+07	20811538	7.80855e+06	1.46147e+07			0.585	297		0.129854	1.55339	0.635418	0.886545																																			33.3973	41	11		0.976722	1.00621	1.6862	1.02629	2.27266e+08	1.46531e+08	433836174		5.75397e+07		209791286	1.96541e+08	2.687	631		0.384361	1.17385	0.231253	0.415261
S2533_MOUSE	Slc25a33	320	35	9.67	16.25	8	4		0.885318	0.167085	1.01519	1.80332	10127991	1.2276e+07	3.38406e+06	450551	2.3468e+07	2.82391e+07	1.65581e+06	3779841	1.054	102		0.92937	0.967728	-0.047327	0.0318114																																			9.375	5	2		0.724539	1.89545	0.820258	1.08324	39960086	1.37034e+07	26751472		1.10601e+07		18806289	18595903	0.54	255		0.656356	1.13087	0.177435	0.182861
TP53B_MOUSE	Trp53bp1	1957	211.2	4.63	3.5769	11	4		1.15121	0.997487	2.24641	1.21643	6.33625e+06	9.98683e+06	6755527	5.36114e+06	396418	1.05531e+06	1.737e+06	2.67479e+06	0.153	160		0.252235	1.40288	0.488396	0.598195																																			4.64997	13	5		96.9932	1.02484	1.32671	1.5575		1.8252e+07	2.8682e+07		9.10817e+06		1.18298e+07	1.68265e+07	0.181	274		0.385802	25.2256	4.65681	0.413636
AL3A2_MOUSE	Aldh3a2	484	53.9	8.35	11.3636	14	4		1.17239	1.19221	1.73165	1.50474	4.17807e+06	6.7066e+06	5.99861e+06	5.69032e+06	1.44577e+06	2.96601e+06	3745109	7.13348e+06	0.823	169		0.0584259	1.40025	0.48568	1.23339
GDPD1_MOUSE	Gdpd1	314	35.8	8.31	14.3312	8	4		1.34259	1.20854	0.69789		4387583	8.06654e+06	6605187	6.35149e+06	1.39408e+07	11523238			0.778	117		0.713672	1.08301	0.115042	0.146501
GRB2_MOUSE	Grb2	217	25.2	6.32	20.2765	14	4		0.92111	0.962312	1.08861	1.21169	2.7483e+07	3.46596e+07	4.49861e+07	3.44636e+07	2.09617e+07	2.70361e+07	13944035	21396033	1.783	252		0.535088	1.04593	0.0647862	0.271575
GSTM5_MOUSE	Gstm5	224	26.6	7.21	15.1786	9	4		2.41344	1.1294	5.22954	1.50632	942311	3.11365e+06	21164423	1.90178e+07	1.06802e+07	66183943	1.62e+07	30890358	1.254	96		0.188857	2.56967	1.36158	0.723867
TAU_MOUSE	Mapt	733	76.2	6.79	7.23056	9	4		1.10811		0.959494		1.60599e+07	2.43662e+07			8.02622e+06	9.12856e+06			0.343	16		0.728224	1.0338	0.0479583	0.137735
PSMD8_MOUSE	Psmd8	353	39.9	9.58	15.864	13	4		1.20745	1.05653	1.15443	0.984202	3.88064e+07	6.41538e+07	5.68364e+07	4.7784e+07	3.50554e+07	4.79508e+07	4.81945e+07	6.00461e+07	0.874	66		0.136703	1.10065	0.138361	0.864222
SYMPK_MOUSE	Sympk	1284	142.2	6.05	5.99688	12	4		1.07816	1.36432	0.565401	1.35387	6.28662e+06	9.27703e+06	4.38653e+06	4.76251e+06	1.01784e+07	6.82034e+06	5.03994e+06	8.63903e+06	0.247	374		0.661972	1.09044	0.124908	0.17916
TLN2_MOUSE	Tln2	2375	253.5	5.8	1.89474	4	4														0.063	33		1	#DIV/0!	#DIV/0!	0
VAMP3_MOUSE	Vamp3	103	11.5	8.5	63.1068	16	4				1.07932						2.9852e+06	3.81803e+06			14.849	139		1	1.07932	0.110129	0
WDR12_MOUSE		423	47.3	5.6	18.4397	12	4		1.35281	0.865578	0.782278	1.04502	2.62377e+07	4.86054e+07	24643605	1.69824e+07	7041412	6527995	2.47967e+07	3.28046e+07	0.905	313		0.93364	1.01142	0.0163866	0.0298206																																			33.5697	27	9		1.02522	1.3354	0.94803	1.63089	1.98032e+08	2.50091e+08	452687129		1.7462e+08		52456445	7.80989e+07	2.981	730		0.229924	1.23488	0.304377	0.638416
ATP5E_MOUSE	Atp5e	52	5.8	10.01	44.2308	3	3			1.14447	1.12236				8.30106e+07	7.56198e+07	66514811	88494094			4.623	0		0.052629	1.13342	0.18068	1.27877	53.8462	28	3	Dimethyl [K21; K28; K32; K37]	0.817178	1.04615	1.22239	0.958425	0.977231	1.041	0.615094	0.953072	6.64915e+08	6.64054e+08	936799210	939856004	663054049	6.69824e+08	903631748	989899306	391972108	311198450	496687296	671432676	5.48385e+08	357776608	591209778	5.04564e+08	30.623	69		0.405093	0.114437	0.392445
ATOX1_MOUSE	Atox1	68	7.3	6.51	58.8235	17	3		0.770636	0.702261	0.910549	0.631122	68809988	7.26086e+07	137293196	76715824	5.46094e+07	5.89392e+07	1.04121e+08	8.31604e+07	30.623	154	+	0.0256403	0.753642	-0.408049	1.59108	58.8235	33	3	Dimethyl [K38; K39; K57; K68]	0.701023	0.659192	121.029	0.519037	0.753231	0.756881	1.81226	0.624581	192305736	1.6473e+08	776122955	490588245		90484368	613370860	363839998	1.61433e+08	9.87499e+07	309981935	3.04773e+08	7.66021e+07	147177068	479680173	2.6812e+08	9	327		0.361311	29.7402	0.442119
NDUA4_MOUSE	Ndufa4	82	9.3	9.52	36.5854	10	3		0.623083	0.849246	0.597468	0.652449	105392461	89945800	143376616	96970336	9.86058e+07	6.97916e+07	1.15089e+08	95113392	3.642	228	+	0.0114142	0.680561	-0.555203	1.94255	21.9512	20	2	Dimethyl [K74]	0.41227	0.578879	0.652345	0.214442	0.761846	0.762271	0.460377		645889210	325427572	664377200	368724608	5.37938e+08	2.90122e+08	1110164216	2.71725e+08	237240832	146799808	232094320	229671696	323292082	1.57763e+08			2.162	212		0.225647	-0.197014	0.64657
RS27_MOUSE	Rps27; Gm9846; Rps27rt	84	9.5	9.45	40.4762	36	3		1.01461	1.08668	0.914768	0.868088	6.43483e+07	8.93596e+07	1.64115e+08	1.41893e+08	6.02534e+07	6.52932e+07	7.91288e+07	8.70003e+07	397.107	534		0.597403	0.971037	-0.0424014	0.223733	30.9524	49	2	Dimethyl [K16; K18; K36]	0.234765	0.316037		0.206565	0.246154	0.286429	0.00943396	0.151955	196967612	56511450	303221924	9.17811e+07			318658309	7.53362e+07	309839823	62007337	2.9034e+08	1.08108e+08	20812758		55464261	7.56345e+06	62.096	638		0.356675	0.0789623	0.447727	40.4762	44	3		1.01358	0.89648	1.28633	1.52136	4.94718e+08	3.13239e+08	733067489		1.61211e+08		205202753	285009565	2510.89	693		0.290623	1.17944	0.238098	0.53667
RS27L_MOUSE	Rps27l	84	9.5	9.45	40.4762	27	3		0.8729	0.91206	0.8	0.943128	120274449	143745839	2.25371e+08	1.63662e+08	126913804	120347035	1.10484e+08	1.3197e+08	157.489	470	+	0.0315769	0.882022	-0.181113	1.50063	30.9524	61	3	Dimethyl [K16; K17; K18; K36]	0.286299	0.47249	0.365507	0.43151	0.388923	0.361116	0.320755	0.374302	633891784	2.21941e+08	796031528	360600915	39883568	12031913	855735200	421951566	4.01513e+08	1.26811e+08	650693282	305154160	567857542	1.92911e+08	615197052	2.05841e+08	38.811	675		0.545911	0.0276775	0.262878	40.4762	38	3		1.05917	1.03727	0.949355		706680925	7.46098e+08	779923964		5.20268e+08				250.189	700		0.693818	1.01526	0.0218528	0.158754
RUXF_MOUSE	Snrpf	86	9.7	4.67	33.7209	23	3		0.908692	0.898241	1.01435	1.0079	1.4147e+08	1.75967e+08	1.82624e+08	1.30609e+08	9.16566e+07	1.10168e+08	1.40152e+08	1.78827e+08	24.119	521		0.264294	0.957295	-0.0629651	0.577913	24.4186	27	2		0.498978	0.537158	0.557942	0.540044	0.504615	0.424254	1.22641	0.581005	144094484	87910718	315960488	162596274	2.33787e+08	107788842	3.15975e+08	194985073	180611728	7.40172e+07	1.94078e+08	107017386	1.20948e+08	157197074	4.0282e+08	2.09609e+08	5.31	665		0.444557	-0.150542	0.352073	24.4186	24	2		1.01261	0.889234	0.878517	0.892662	4.4054e+08	299566909	571887092		225735085		4.51869e+08	3.68228e+08	14.849	689		0.0812674	0.918255	-0.123033	1.09008
RL37A_MOUSE	Rpl37a	92	10.3	10.43	38.0435	20	3		0.959094	0.991206	0.923207	0.797788	1.01842e+08	1.33694e+08	2.41306e+08	1.90275e+08	108679963	1.18906e+08	187689768	1.89543e+08	13.678	598		0.147675	0.917824	-0.123711	0.830693	38.0435	58	3	Dimethyl [K28; K36; K44; K80]	0.00817996	0.0187744	0.0121029	0.0140044	0.0123077	0.00769971	0.00943396	0.0111732	332606709	897170	427582072	7.72173e+06	275240436	2.58646e+06	5.16855e+08	8.42503e+06	384847942	2.41825e+06	400981577	1.96777e+06	320878050	2.33784e+06	387625640	1.77605e+06	3.642	819		0.246037	0.00311178	0.609	51.087	49	4		1.04074	1.08903	0.782522	1.02081	1653330223	1363401333	2903891134		1152996148		1603738337	1494348190	145.78	1187		0.822674	0.983274	-0.0243343	0.0847722
RUXE_MOUSE	Snrpe	92	10.8	9.44	56.5217	7	3		1.22425		1.24219	1.06477	6.64428e+07	1.11385e+08			1.58471e+07	2.33219e+07	7.96238e+07	1.07319e+08	9	102		0.0882011	1.17707	0.235203	1.05453	56.5217	11	3	Dimethyl [K67; K80]		0.0104303	0.0121029	0.640701	0.0123077	0.641386		0.585475			7346667		8465861		7.65309e+07	5.59927e+07	156823840		233268864	1.94304e+08			1126007086	5.90232e+08	9	287		0.54492	-0.191978	0.263667	56.5217	20	3		1.01164	0.981366	0.704403	0.930997	2.39794e+08	1.68212e+08	542627488		1.58119e+08		3.59414e+08	3.05393e+08	99	238		0.274119	0.907101	-0.140665	0.562061
LSM2_MOUSE	Lsm2	95	10.8	6.52	48.4211	15	3		1.53616	1.01131	0.873418	1.34281	2.13619e+07	4.49215e+07	1.74538e+07	14047252	2.52987e+07	2.61796e+07	28580492	4.85834e+07	6.197	342		0.296629	1.19092	0.252081	0.527786	48.4211	30	3	Dimethyl [K8; K50; K58]	0.800818	0.568449	0.867776	0.564552	0.316308	0.548989	0.45849	0.4581	5.9938e+07	58672898	108232408	58941767	76970572	55183051	108231180	69797717	15810764	4.06675e+06	83885535	59846586	129388903	6.2881e+07	113798706	46680195	6.197	654	+	0.0324549	0.254927	1.48872	48.4211	11	3			1.49482	0.192651	1.2333		1.25799e+06	50436490		4.32408e+06		4.49207e+07	5.05629e+07	2.728	84		0.953096	0.973591	-0.0386126	0.0208634
CYTB_MOUSE	Cstb	98	11	7.39	47.9592	34	3		0.836377	0.873116	0.764557	0.763033	1.53753e+08	1.76071e+08	9.34247e+07	6.49021e+07	1.16954e+08	1.05995e+08	150240935	1.45155e+08	67.129	445	+	0.00602409	0.809271	-0.305306	2.22011	80.6122	75	6	Dimethyl [K24; K34; K39; K56; K63; K78; K89]	0.719018	0.672751	0.898033	0.739607	0.669538	0.722233	0.792453	0.665922	741690879	6.52171e+08	1617518975	1043565540	700184270	5.19268e+08	721585937	6.09969e+08	6.87259e+08	373665247	5.79352e+08	543277327	510093381	4.28703e+08	1082553104	6.44964e+08	680.292	804		0.462987	0.044816	0.334431
CISD1_MOUSE	Cisd1	108	12.1	9.06	28.7037	10	3		0.895544	1.05653	1.24388	1.11453	1.29386e+08	1.58609e+08	1.96773e+08	165392648	9.10297e+07	1.34165e+08	1.13486e+08	1.60097e+08	9	25		0.361252	1.07762	0.107853	0.44219	28.7037	35	3	Dimethyl [K51; K55; K68]	0.979141	1.12542	0.947655	1.00481	1.03262	1.03946	0.783019	1.02011	576942434	690849584	1048119408	1130798488	786747262	616142643	1022740286	1174398939	524496528	4.39831e+08	581475024	784819062	526392842	4.36811e+08	742727536	677873788	5.813	191		0.557529	0.0454571	0.253733
SRP14_MOUSE	Srp14; LOC100504988; LOC102642637	110	12.5	10.17	28.1818	9	3		0.981008	1.03015	3.60253	1.3673	24461634	3.28637e+07	2.74154e+07	2.2482e+07	2.99045e+06	1.27671e+07	2.74405e+07	4.74978e+07	4.179	180		0.318837	1.74525	0.803431	0.496431	37.2727	24	3	Dimethyl [K43; K55; K78]	1.03722	0.634159	0.544629	0.469147	0.638769	0.831569	0.756604		120846837	153285505	298301228	181474338	279413269	125704046	118793009	63727125	1.5818e+08	82042937	98698396	106575792	1.18132e+08	9.47131e+07			4.179	299		0.669797	-0.0710252	0.174057	24.5455	3	2				0.888448	9.07886		22233207			1.65659e+07		7.92024e+06	65654220	1.683	41		0.50879	4.98365	2.3172	0.293461
MIF_MOUSE	Mif	115	12.5	7.34	32.1739	9	3		0.954711	0.972362	1.20844	1.03318	1139601485	1489422259	1442968872	1116384252	789862744	1130704866	1031099924	1348801552	5.31	54		0.519193	1.04217	0.0595932	0.284671	23.4783	62	4		0.943967	0.875098	0.818154	0.864771	0.902154	0.816169	0.770755	0.687151	5601459150	6466548669	11933914901	10016068870	7272608651	4916527606	9027916896	8916467746	1657654408	1215058809	7038121168	7456943234	3833375712	3130370534	5915355924	3640325820	38.811	272		0.167177	0.0814405	0.776823
VATG1_MOUSE	Atp6v1g1	118	13.7	7.97	32.2034	20	3		0.966399	0.988693	0.953586	1.04107	2.96228e+07	3.92007e+07	4.87107e+07	3.83142e+07	22266192	2.51654e+07	2.6239e+07	3.45777e+07	38.811	243		0.56142	0.987438	-0.0182375	0.250712	32.2034	95	3	Dimethyl [K16; K58; K75]	0.694479	0.888657	0.963388	0.849891	0.790154	0.742252	0.934905	0.81229	146043938	1.24028e+08	3.16964e+08	2.70001e+08	237969830	1.89458e+08	3.29341e+08	3.19832e+08	2.53689e+08	1.62855e+08	211498107	203981059	2.14816e+08	2.12908e+08	326440282	2.37174e+08	250.189	2064		0.690889	0.0292035	0.160592
ELOB_MOUSE	Tceb2; Elob	118	13.2	5.01	72.0339	6	3		1.08254	0.778894		0.92733	3.79019e+06	5.61523e+06	61464643	3.81328e+07			4.11125e+07	4.82466e+07	1.783	19		0.506142	0.929589	-0.105335	0.295728	78.8136	10	3	Dimethyl [K19; K28; K46; K55; K104]	0.957873	1.01486		0.741357	1.24923		0.737736	0.784357	1.93945e+08	2.27161e+08	3.90151e+08	379550337			131866078	111696620	89095097	90444572			5.32924e+07	4.16649e+07	127421183	89404711	2.594	15		0.922125	-0.0190765	0.0352102
QIL1_MOUSE	2410015M20Rik	119	13.4	8.63	68.0672	7	3		1.58656	1.36432		2.10032	1.7744e+07	3.85398e+07	1.73011e+07	1.87855e+07			1.21753e+07	32374849	3.642	284		0.0883508	1.68373	0.751663	1.05379	68.0672	27	3	Dimethyl [K36; K43; K75; K102]	1.21718	0.691526	0.42239	0.737856	0.601846	0.574398	0.663207	0.6581	6.5968e+07	9.81749e+07	209079858	138600012	174956884	61057297	181310652	152857074	129216064	63220037	97112893	7.24365e+07	71879355	5.0528e+07	2.77671e+08	163597018	5.813	634		0.42448	0.142849	0.372143
SMD1_MOUSE	Snrpd1	119	13.3	11.56	36.9748	20	3		0.858291	0.942211	0.827004	0.994471	5.91554e+07	6.95009e+07	1.6807e+08	1.26069e+08	1.85678e+08	1.81931e+08	1.67988e+08	211489640	38.811	262		0.0905501	0.905494	-0.143223	1.04311	27.7311	48	2	Dimethyl [K86]	0.541513	0.588266	0.568835	0.603939	0.492308	0.445813	0.630189	0.555307	713099306	472023271	1318865440	7.44009e+08	8.90315e+08	4.1858e+08	1217899201	840421996	5.58366e+08	2.23591e+08	6.19791e+08	3.58649e+08	483330467	322720436	673214400	334399435	14.849	752		0.329752	0.0447342	0.481813	36.9748	27	3		1.05141	1.06211	0.818272	1.01205	8.03574e+08	4.10871e+08	1247957710		3.32445e+08		818558371	755987003	62.096	537		0.821089	0.98596	-0.0203995	0.0856098
PFD6_MOUSE	H2-Ke2; Pfdn6	127	14.4	8.88	19.685	5	3			0.821608	0.783966	0.813586			3.35931e+07	2.19609e+07	2.13579e+07	1.98356e+07	3.51e+07	3.61636e+07	1.848	25	+	0.00347729	0.806387	-0.310456	2.45876	11.811	15	2	Dimethyl [K66]	0.810634	104.302	121.029	87.5274	2.16985	3.43253	1.67358	0.886033	110395180	109438586		138538096		94029664		152941312	19793670	34890608	10876357	48484360	5.48545e+07	97330959	421700584	334563092	0.52	96	+	0.0290351	76.3768	1.53708
H2AV_MOUSE	H2afv	128	13.5	10.58	31.25	53	3														99	327		1	#DIV/0!	#DIV/0!	0	31.25	74	4	Dimethyl [K102; K116]																									13.678	571		1	0	0	31.25	131	4						1.09128e+08	1.3896e+08	155820045	1.4762e+08	8.48977e+07	1.19367e+08	74977346	8.24461e+07	2153.43	1615		1	#DIV/0!	#DIV/0!	0
H2AZ_MOUSE	H2afz	128	13.5	10.58	31.25	53	3														99	327		1	#DIV/0!	#DIV/0!	0	31.25	74	4	Dimethyl [K102; K116]																									13.678	571		1	0	0	31.25	131	4						1.89413e+08	150751924	427440556	297856975	7.80588e+07	9.62519e+07	1.83235e+08	9.88419e+07	2153.43	1615		1	#DIV/0!	#DIV/0!	0
PIN4_MOUSE	Pin4; Gm6851; LOC105247253	131	13.8	9.77	41.9847	11	3		0.925493	1.07412	84.3882	1.3831	9.57566e+06	1.21289e+07	4.02653e+07	3.44407e+07		481786	1.26698e+07	2.21908e+07	3.217	74		0.38848	21.9427	4.45567	0.410631	43.5115	33	4	Dimethyl [K75; K108; K117]	0.769734	0.831291	0.539788	0.764114	0.782769	1.44062	1.59811	0.726257	66388602	62458818	3.68041e+08	2.93164e+08	74975564	33406823	151173776	132022120	94738014	60254481	8.11639e+07	151888056	6.09377e+07	1.03229e+08	143396753	93227541	9	170		0.127612	-0.410707	0.894108
IFM3_MOUSE	Ifitm3	137	14.9	7.4	42.3358	21	3		0.82615	0.96608	0.955274	0.920221	1.43473e+08	1.62253e+08	2.12621e+08	1.63425e+08	1.23316e+08	1.39561e+08	1.81137e+08	2.10936e+08	30.623	374		0.0795546	0.916932	-0.125114	1.09933	48.1752	82	3	Dimethyl [K24; K104]	0.602045	0.730117	0.957337	0.737856	0.88	0.757651	0.833962	0.869273	1111494148	8.18068e+08	1612197284	1128556744	652060651	515655346	1440434806	1214708724	613734434	4.38529e+08	7.5414e+08	741758326	544956220	4.81481e+08	880939076	6.85068e+08	45.416	2011		0.358002	-0.0783828	0.446115	42.3358	11	3		0.985451			0.86966	318413757						2.6521e+08	2.10682e+08	9	253		0.429231	0.927556	-0.108494	0.367309
F136A_MOUSE	Fam136a	138	15.7	7.61	26.087	7	3		0.997809	0.694724	1.05063	0.766983	1.0663e+07	14567348	36355447	2.01148e+07	16705071	2.07896e+07	17290623	1.67938e+07	0.995	47		0.252397	0.877537	-0.188468	0.597916	36.2319	20	3	Dimethyl [K18]	0.887526	13.8628	1.17398	0.961051	123.077	0.950914		8.02793	121030483	1.31338e+08	10337977	137404615	102250108	99228204	170268284	1.87012e+08		4.47465e+07	92958020	114831016			7.73643e+06	55582900	2.162	202		0.286072	-39.7972	0.543525
COTL1_MOUSE	Cotl1	142	15.9	5.4	26.0563	7	3		1.34989	1.06407	0.997468	0.973934	1.40948e+07	2.60432e+07	3.00488e+07	2.54416e+07	2.312e+07	2.73352e+07	3.131e+07	3.86143e+07	1.512	104		0.347268	1.09634	0.132696	0.459335	50	47	5	Dimethyl [K72; K110]	0.858896	0.882399	0.905295	0.828009	0.884923	0.822329	0.595283	0.878212	227033755	238345404	421597399	356794559	315149156	2.35681e+08	4.77727e+08	4.51699e+08	226217854	1.6276e+08	2.91943e+08	3.11803e+08	2.20956e+08	1.39522e+08	4.0173e+08	3.15574e+08	6.943	489		0.334847	0.073463	0.475154
H2AX_MOUSE	H2afx	143	15.1	10.74	42.6573	54	3		0.703433	0.697236	0.00843882	0.816746	3.39282e+06	3.26807e+06	1.54398e+07	8571867	4.09679e+06		3.25133e+06	3.36073e+06	20.544	412		0.0957866	0.556463	-0.845641	1.0187	43.3566	76	4	Dimethyl [K96; K119; K120; K128; K134; K135]		0.0104303	0.0121029	0.00875274	0.0123077	0.00769971		0.0111732			46665604		6066824		31680949		37657380		31568966				13915468		4.995	635		0.984429	3.50933e-05	0.0068156	45.4545	139	3		0.910766	0.692547	0.313803	0.777656	46768456	49014902	63013302	9.79258e+07	1.43344e+07	3.93858e+07			463.159	1312		0.0841293	0.673693	-0.569837	1.07505
RS15_MOUSE	Rps15	145	17	10.39	22.069	27	3		0.869978	0.987437	0.844726	0.794629	3.61369e+08	4.30312e+08	4.6901e+08	3.68515e+08	2.69047e+08	2.69355e+08	3.63355e+08	3.65578e+08	70.969	190		0.0541994	0.874192	-0.193977	1.26601	40.6897	66	4	Dimethyl [K65; K72; K77; K100; K108; K124; K127]	0.0916156	0.133507	0.16823	0.125164	0.112	0.103946	0.0867924	0.136313	1617449512	180410583	2332581160	297804329	1528235056	2.12783e+08	2596603848	3.72245e+08	1096447110	9.98353e+07	1781212052	240128343	228015916	2.10341e+07	2002424624	2.44876e+08	18.307	885		0.331324	0.0198664	0.479747	68.9655	82	9		0.835112	0.938923	0.913605	0.915663	3510475867	2499438331	4847752527		1810814541		2506414540	2096320808	51793.7	1069	+	0.0220348	0.900826	-0.15068	1.65689
EDF1_MOUSE	Edf1	148	16.4	9.99	25.6757	9	3		0.856099	0.787688	1.01435	0.826224	2.46675e+07	28901108	3.45219e+07	2.16509e+07	3.30425e+07	3.97194e+07	3.81351e+07	3.99009e+07	1.848	56		0.0810382	0.87109	-0.199107	1.09131	25.6757	38	3	Dimethyl [K102; K123; K135; K139; K143; K146]	1.17137	1.09935	0.804841	0.60744	0.710154	1.93648	0.694339	0.992178	1.07397e+07	15377045	2.7571e+08	2.90615e+08	7.84783e+07	52172544	1.05135e+08	7.2938e+07	45665513	26342711	9.13873e+06	2.29873e+07	65606773	4.82775e+07	7.91636e+07	70320784	5.579	410		0.630209	-0.162537	0.200515
NDKA_MOUSE	Nme1	152	17.2	7.37	53.2895	119	3		0.859752	0.756281	0.810127	0.740916	1.76034e+08	2.07117e+08	279739454	1.68524e+08	1.2459e+08	1.19586e+08	1.68688e+08	1.58236e+08	145.78	1468	+	0.00457343	0.791769	-0.336849	2.33976	79.6053	335	4	Dimethyl [K12; K26; K100; K124; K128; K143]	0.85317	0.895958	1.12557	0.948797	0.994461	0.949374	0.857547	1.02011	5.79389e+08	604471730	1211293136	1040338433	4.37316e+08	406697751	1036775878	1123767682	6.43362e+08	5.19861e+08	512081448	631479924	6.41432e+08	5.82801e+08	7.76638e+08	709134541	999	4875		0.994514	0.000499576	0.0023891
HN1_MOUSE	Hn1; Jpt1	154	16.1	5.31	37.013	11	3		1.11395	0.570352	1.12489	2.32227	6.47034e+06	9.8643e+06	5.07154e+07	2.30302e+07	3.50523e+06	4673766	3.37076e+06	9.90921e+06	2.594	104		0.500046	1.28287	0.359373	0.30099	37.013	17	3	Dimethyl [K44; K64]	0.539877	0.489179		0.52779	0.599384	76.9971	1.26226	1.01899	6.17591e+06	4076817	3.89532e+08	182571717			2.26334e+08	136585132	186408148	90854522		21638102	9.44363e+06	12637545	275601961	251224669	1.783	114		0.426708	-19.4505	0.369869
UBC9_MOUSE	Ube2i; LOC100044900; LOC102641751	158	18	8.66	15.1899	11	3		0.958364	1.13065	0.657384	0.825434	1.22291e+08	1.60495e+08	2.2116e+08	199144855	1.11532e+06	869286	1.67457e+08	1.75044e+08	2.162	163		0.364323	0.892959	-0.163334	0.438513	14.557	31	2	Dimethyl [K59; K65; K74]	0.792638	0.939766	1.11225	0.934793	0.0307692	0.927815	0.482075	0.915083	806325685	781033338	1097063059	988460789	680938844	626024426	1008620100	1076726003	338067088	8.48398e+06	511076062	6.15977e+08	5.88004e+08	3.00301e+08	979246313	802180127	3.217	258		0.161212	0.355927	0.792603	14.557	3	2		1.36566	1.68737			6.66433e+07		5.7834e+07						0.778	20		0.188757	1.52652	0.610244	0.724097
ISG15_MOUSE	Isg15	161	17.9	7.9	25.4658	6	3		1.44266			5.23302	2.72834e+07	5.38898e+07					2.6776e+06	1.77396e+07	1.371	131		0.433668	3.33784	1.73891	0.362843	25.4658	31	3	Dimethyl [K29; K30; K106; K107]	1.18364	0.561147	0.390923	0.727353	0.827077	0.661405	0.788679	0.713966	84797068	122700364	365466594	1.96503e+08	252940247	8.18041e+07	194905235	161964334	7.62101e+07	51197495	61050175	52449936	28926305	24176876	337830617	215977136	4.623	437		0.860401	-0.032016	0.0652991	24.8447	2	2				66.2032	1.51588		3.09574e+06					1.05847e+07	1.4648e+07	0.778	39		0.494963	33.8596	5.08149	0.305427
SRSF3_MOUSE	Srsf3	164	19.3	11.65	23.1707	13	3		0.905771	1.08166	1.37553	1.18878	1.15412e+07	1.43144e+07	8.23656e+08	7.08826e+08	1.27177e+08	2.07246e+08	5.70954e+08	8.59379e+08	2.981	82		0.255388	1.13793	0.186418	0.5928	12.1951	14	2	Dimethyl [K11]	0.31411	0.399479	0.458699	0.285339	0.369231	0.360346	0.431132		1399495578	536725624	61066278	23416122	1497514238	5.67684e+08	1950720304	636784043	941559520	282263437	1285855482	602351431	815993950	372877401			1.512	54		0.674722	-0.0224962	0.170875	31.0976	20	5		0.834142	0.8706	0.992387	0.907996	2030608192	898839619	6704965330		599617273		3795853903	3147839795	6.943	191		0.0619131	0.901281	-0.149951	1.20822
DEST_MOUSE	Dstn	165	18.5	7.97	27.8788	52	3		0.970051	0.883166	0.931646	1.06477	213802327	2.83929e+08	3.08846e+08	2.17238e+08	1.98375e+08	2.18959e+08	2.17081e+08	2.9269e+08	16.013	721		0.400586	0.962408	-0.0552789	0.397304	55.1515	148	8	Dimethyl [K34; K44; K45; K92; K121; K125; K126]	0.947239	1.01382	0.992435	1.07309	1.12738	1.07334	1.03491	1.22346	1104625875	1279350629	2197892830	2137182777	1472109076	1207157815	1678428258	2057319298	815485329	7.47355e+08	1123074374	1565730614	728484950	7.99313e+08	1399100783	1531415518	69.17	2275		0.0674565	-0.108128	1.17098
COF2_MOUSE	Cfl2	166	18.7	7.88	45.1807	71	3		1.0095	1	1.42363	0.951817	27620962	3.81797e+07	3.12708e+07	24885850	8.38776e+06	1.41487e+07	3.71782e+07	4.48049e+07	33.551	1725		0.445519	1.09624	0.132558	0.351134	50	187	4	Dimethyl [K13; K19; K44; K53; K73; K92; K95; K121; K125; K126]	0.83272	0.752021	0.67413	0.60744	0.807384	0.669105	0.85849	0.669273	165728549	1.68726e+08	350613416	252825926	234575390	1.30631e+08	224176159	155647833	1.78087e+08	1.16767e+08	1.7627e+08	153259733	1.49512e+08	1.36083e+08	206028583	123492106	82.768	3189		0.633399	-0.0344855	0.198323
NAA50_MOUSE	Naa50	169	19.4	8.81	21.3018	9	3		1.42586	0.806533	1.53249	2.71248	8.40904e+06	1.64137e+07	1.48702e+07	9.55263e+06	2.0262e+07	3.67932e+07	3.30942e+06	1.1364e+07	1.154	157		0.21751	1.61934	0.695406	0.662521	32.5444	38	4	Dimethyl [K17; K152]	0.718201	1.20261	0.985174	0.895405	0.897231	1.00173	0.925471	1.07598	263814015	231715813	227748098	262568952	253495270	206359927	400716056	410059636	1.84951e+08	1.34772e+08	141786562	184445572	37395507	36681408	1.05751e+08	101879590	2.162	459		0.827036	-0.0247561	0.0824756
ML12B_MOUSE	Myl12b	172	19.8	4.84	29.0698	10	3		0.870709	1.45729	1.10464	1.51975	1.51531e+06	1.80578e+06	93020222	1.0786e+08	4.90144e+07	6.41413e+07	7.46327e+07	1.43618e+08	1.848	293		0.217053	1.2381	0.308123	0.663434	17.4419	14	2		0.139059	0.21382	0.214221	0.00875274	0.206769		0.218868	0.249162	224636056	38242854	857219752	175445376	268356728	47559018	30083630		47501786	7.95845e+06			267152459	6.20085e+07	529373152	118100836	0.52	208		0.223173	-0.0809697	0.651358	39.5349	28	6		0.884578	0.917184	1.10824	0.887185	927806539	547835497	1308667602		3.27332e+08		7.12537e+08	5.77145e+08	14.199	570		0.413159	0.949297	-0.0750679	0.383883
SSRD_MOUSE	Ssr4	172	18.9	5.78	25	13	3		0.867056	1.07161	0.967932	0.869668	70832429	8.40543e+07	8.54945e+07	7.29444e+07	1.15265e+07	1.32203e+07	1.14617e+08	1.2614e+08	3.217	277		0.332886	0.944066	-0.08304	0.477704	26.1628	42	4	Dimethyl [K72]	1.1591	4.05215	0.774584	1.00044	0.984615	1.86102	1.04811	0.814525	2.71031e+08	3.83975e+08	81327160	315925205	469215906	3.00146e+08	487260698	5.57021e+08	252185108	201756644	1.10051e+08	2.66023e+08	1.43863e+08	1.59842e+08	415094236	302696220	6.499	539		0.506841	0.5695	0.295128
DNPH1_MOUSE		173	19	5.38	29.4798	11	3		1.16216	0.996231	1.03882	1.06872	6.81543e+06	1.08461e+07	8.7698e+06	6.95127e+06	4.60172e+06	5.66535e+06	7.92044e+06	1.07132e+07	1.31	345		0.155269	1.06648	0.0928611	0.808915	45.6647	24	4		0.935787	0.764537		1.20263	0.717538	1.37209	1.05943	0.940782	254343782	291028034	9.53149e+07	69831206			8.24163e+07	1.13207e+08	2.39877e+08	139899509	35923701	64017064	29573068	3.3217e+07	297320065	250302632	7.111	552		0.788272	-0.0548101	0.103324
RBM8A_MOUSE	Rbm8a	174	19.9	6.16	27.0115	20	3		1.15121	1.12688	0.881857	1.18562	5.68445e+07	8.95839e+07	8.07396e+07	7.23903e+07	4.45667e+07	4.65558e+07	57583601	8.64446e+07	9	431		0.300625	1.08639	0.119546	0.521975	28.1609	61	4	Dimethyl [K27; K29; K31]	0.588957	0.942895	0.780635	0.748359	0.802461	0.495091	0.587736	0.541899	5.42533e+08	3.9076e+08	629014298	568668694	739734652	476909955	9.61615e+08	821909082	673014933	4.39064e+08	514928704	3.31163e+08	408479357	254658010	613503304	297635908	12.895	968		0.162009	0.158415	0.790461	34.4828	40	5		1.09311	1.27536	1.33069	0.976999	486500072	3.93676e+08	1016645827		1.9587e+08		5.00176e+08	4.46369e+08	137.95	908		0.13033	1.16904	0.225324	0.884956
NDUBA_MOUSE	Ndufb10	176	21	8.03	25.5682	8	3		0.899927	0.991206	1.07679	0.900474	3.68147e+07	4.53535e+07	1.58567e+07	1.25181e+07	7721867	9.84932e+06	1.19559e+07	13634074	1.31	223		0.494264	0.9671	-0.048263	0.306041	43.75	11	5	Dimethyl [K35; K97]	1.16401	0.566363	0.0121029	0.866521		1.05178			8.75256e+07	1.24562e+08	3.42645e+08	1.85935e+08	4299194		52176702	51656496			57819026	78983358					3.329	43		1	0	0
PCNP_MOUSE	Pcnp	178	19	7.49	24.7191	13	3		73.046	1.4108	1.41857	78.9889		1.6117e+06	2.61924e+07	2.94035e+07	1.22264e+06	2054771		2.35136e+06	2.162	218		0.178689	38.7161	5.27486	0.747902	15.7303	23	2	Dimethyl [K64; K67; K150]	0.33865	0.280574	0.257791	0.396499		1.3667	0.791509		1.14267e+08	4.73457e+07	184222628	49504452	141718174	3.02513e+07	2.46837e+08	1.11865e+08			1.21584e+07	21576023	136633744	114662450			1.61	268	+	0.0139702	-0.760725	1.8548
ARL3_MOUSE	Arl3	182	20.5	7.24	28.5714	4	3		1.02776		1.03291	78.9889	1.88653e+07	2.65365e+07			27792777	3.40202e+07		2.08895e+06	0.778	25		0.422201	27.0165	4.75577	0.374481	16.4835	12	2	Dimethyl [K30; K54]	0.594683	0.748892	0.837519	0.62407	0.738461		0.651887	0.725139	170065508	123706174	416179575	298912738	175757172	121543060	227353140	162138060	154810296	92834589			149712226	103509473	308612736	200424912	0.778	55		0.958283	-0.00387146	0.0185062
CNPY2_MOUSE	Cnpy2	182	20.8	5.07	23.0769	11	3		0.92038	0.915829	1.01181	0.742496	2.40835e+07	3.03481e+07	4.40113e+07	3.20641e+07	2.81469e+07	3.3744e+07	2.32201e+07	21832937	1.61	235		0.166274	0.89763	-0.155807	0.779176	36.2637	44	5		0.904704	0.864668	1.13767	0.975055	1.20246	0.907796	1.07641	0.92067	158955402	175772164	291776946	2.4186e+08	1.96776e+08	1.84954e+08	3.28521e+08	3.65931e+08	1.46275e+08	142937883	171992171	2.02779e+08	1.27386e+08	1.45369e+08	225185093	185507930	9	796		0.564194	-0.0563114	0.248572
FRIL2_MOUSE	Ftl2; Ftl2-ps	183	20.8	6.89	18.5792	25	3														4.623	749		1	#DIV/0!	#DIV/0!	0	24.0437	99	4	Dimethyl [K144]																									9	1986		1	0	0	15.847	15	2						3.10908e+08	5.0823e+08	6.28905e+08	1115986225	1.38249e+08	280651134	5.7327e+08	6.81351e+08	1.154	477		1	#DIV/0!	#DIV/0!	0
UBC12_MOUSE	Ube2m	183	20.9	7.69	20.765	18	3		0.959825	0.964824	0.979747	0.975513	1.17054e+08	1.5379e+08	1.73297e+08	1.33092e+08	1.22843e+08	1.426e+08	1.35229e+08	1.67041e+08	2.162	511	+	0.00738278	0.969977	-0.0439772	2.13178	27.3224	57	5	Dimethyl [K36; K45; K61; K72]	0.955419	0.95854	1.07958	0.936543	1.02277	0.966314	0.799056	0.835754	630802471	736898188	1129875480	1038090538	596425964	531748106	772741260	826799604	6.0995e+08	507090111	674557526	8.46302e+08	5.49508e+08	465204711	615230704	460426329	4.623	753		0.26479	0.0765464	0.577098
GNA1_MOUSE	Gnpnat1	184	20.8	7.69	23.3696	8	3		1.80131	1.19598	1.26835	2.03791	4.07709e+06	1.00559e+07	3.7468e+06	3.56833e+06	3.77039e+06	5.66855e+06	1.55901e+06	4.02286e+06	2.162	93		0.067164	1.57589	0.656168	1.17286	23.913	24	3	Dimethyl [K2; K15; K73; K146]	1.89121	0.616428		1.07834	0.600615	1.50144	0.822641	0.205587	8538489	19742603	23055878	1.36273e+07			33526386	41320438	1.67919e+07	8.18917e+06	9.02274e+06	17595518	2.46699e+07	2.15133e+07	35137799	6.46973e+06	2.162	220		0.398792	0.412752	0.399254
ARL8B_MOUSE	Arl8b	186	21.5	8.43	26.3441	19	3		1.01096	1.23618	0.982278	1.12717	2.30246e+07	3.18584e+07	43924131	4.32357e+07	3.62124e+07	4.2143e+07	2.79044e+07	3.98299e+07	3.642	228		0.222896	1.08915	0.123199	0.651898	17.7419	23	2	Dimethyl [K141; K146; K165]	10.2012	0.952282	1.48986	1.14048	1.61477	1.17806	0.494339	1.55195	5382318	67121864	274524542	250720522	77970632	96003888	103833624	135302896	6.82303e+07	89550421	103973716	159064228	99371924	5.20755e+07	43829936	60877796	2.162	93		0.362445	2.23618	0.440758
RAC3_MOUSE	Rac3	192	21.4	8.15	16.6667	25	3														6.743	451		1	#DIV/0!	#DIV/0!	0	21.3542	89	4	Dimethyl [K16; K166; K183]																									15.681	1024		1	0	0	11.4583	6	2														1.783	89		1	#DIV/0!	#DIV/0!	0
PGRC1_MOUSE	Pgrmc1	195	21.7	4.7	23.5897	13	3		0.945946	0.937186	1.23882	1.40679	1.28333e+06	1.66144e+06	1.40088e+07	1.04451e+07	1.6454e+07	2.41488e+07	1.97781e+07	3.52317e+07	1.848	165		0.334711	1.13219	0.179111	0.47533	26.6667	30	3	Dimethyl [K102; K105]	0.313292		0.987594	1.52473	1.14215	1.28893	1.06604	0.958659	40489275	15493079			55163535	44995976	138367390	240976006	91145686	84549864	5.59866e+07	93698446	8.95517e+07	101215839	190943399	1.63875e+08	3.329	196		0.596417	-0.172074	0.22445
PFD3_MOUSE	Vbp1	196	22.4	6.28	12.7551	11	3		0.788167		0.832911		4.08023e+06	4.40264e+06			4.25385e+07	4.19903e+07			1.154	121		0.0748284	0.810539	-0.303047	1.12593	30.6122	32	5	Dimethyl [K69; K70; K88; K113]	0.973415	0.788527	1.07595	0.981182	1.08185	1.05101	0.985849	0.84134	276287733	3.2882e+08	536324919	4.05413e+08	350660924	311836416	423117469	4.74523e+08	242058579	2.12692e+08	348247217	475318963	216843242	2.26535e+08	506282500	381004316	1.929	384		0.676605	-0.0352441	0.169665
PBDC1_MOUSE	2610029G23Rik; Pbdc1	198	22.2	4.55	21.7172	8	3		0.916728	1.47487	3.71983	2.11137	7.16905e+06	8.99951e+06	5.254e+06	6170802	618104	2.72484e+06	3.08719e+06	8.25273e+06	0.848	28		0.179865	2.0557	1.03963	0.745053	16.1616	16	2					87.5274	1.20246	76.9971	3.01887	2.82793								14212364	5399756	5.27528e+06		2970229	2.45661e+06	7860136	4667647	11813481	0.585	385		1	0	0
YKT6_MOUSE	Ykt6	198	22.3	6.35	19.1919	10	3		1.52374	1.20603	1.0692	1.18167	6.7609e+06	1.41059e+07	6.92912e+06	6.65363e+06	1.52512e+07	1.93192e+07	1.14442e+07	1.71197e+07	0.931	205		0.0866434	1.24516	0.316332	1.06226	19.1919	35	3	Dimethyl [K96]	1.45276	1.30065	0.726172	0.832386	0.636308	0.877767	1.00849	1.45922	71313535	126637324	118011726	147110105	43384548	26047268	151775850	144270202	54983521	28414103	8.5783e+07	97777623	6.77822e+07	7.24701e+07	7.17909e+07	93738740	1.276	626		0.749618	0.0825472	0.12516
HMGB3_MOUSE	Hmgb3	200	23	8.37	19	17	3		0.874361	0.959799	0.802532	0.947077	3.05582e+07	3.65929e+07	4.03575e+07	3.08426e+07	40589965	3.85965e+07	4.94241e+07	5.92504e+07	1.31	139		0.0645692	0.895942	-0.158522	1.18997	35.5	64	7	Dimethyl [K28; K29; K110; K125; K178; K179]	0.849898	0.600782	0.741906	0.901532	1.01908	0.737632	0.945283	0.772067	162968356	169341318	511452054	2.94527e+08	3.05782e+08	187338965	494282255	508948178	1.88956e+08	156408101	2.02408e+08	1.93896e+08	157968209	158288210	283876731	196293170	7.111	536		0.355479	-0.094985	0.449186	18	8	2		0.376334	0.926501	66.2032	109.529		7.4177e+06	4971777	22542004	1.70914e+06	6.80703e+06	1.80789e+07	2.64615e+07	0.874	47		0.203447	44.2588	5.46789	0.691549
RAB10_MOUSE	Rab10	200	22.5	8.38	20.5	26	3		0.99927	1.17839	1.07932	1.78989	2.45489e+07	3.35819e+07	2.63544e+07	24727127	1.35177e+07	1.72917e+07	1.30042e+07	2.94676e+07	2.384	554		0.241569	1.26172	0.335391	0.616959	17	77	2	Dimethyl [K22]	0.970961	0.740548	0.510741	1.06521	0.968615	0.947834	0.981132	0.824581	2.65951e+07	31555087	100364970	71223550	57535900	24292574	1.06079e+08	129083722	69270655	5.45136e+07	60136557	74052071	61851810	6.43553e+07	1.11309e+08	82152406	1.955	1770		0.432593	-0.108676	0.363921
WIBG_MOUSE	Wibg; Pym1	203	22.7	9.5	42.8571	12	3		73.046	1.28643	0.863291	0.583728		1.09809e+06	6.76044e+06	6923587	3.63317e+07	3.7181e+07	4.78888e+07	35388479	3.642	69		0.393058	18.9449	4.24374	0.405543	50.7389	10	4	Dimethyl [K33; K48; K56; K85; K114; K149; K185]			0.0121029	0.236324									13424045		51799878	1.39665e+07									2.594	47		1	0	0	42.8571	15	3		1.02425	0.94824	1.25389	1.38883	100574140	86745626	300598997		45799026		5.93112e+07	7.52067e+07	3.642	163		0.22791	1.1538	0.206395	0.642237
LN28A_MOUSE	Lin28a	209	22.7	8.53	22.0096	8	3		1.22936	0.757538	0.492827	0.93049	1.39012e+07	23401281	26145933	1.57564e+07	1.11986e+07	6.54044e+06	1.52337e+07	17951972	0.931	97		0.410353	0.852555	-0.230136	0.386842	15.311	12	2	Dimethyl [K19; K78]	0.00817996	0.0104303		0.00875274	0.0123077	0.00769971		0.0111732	23232726		25945154				10116694		16805258		23055286				11788264		0.638	135		0.45556	-0.00127254	0.341454	41.1483	37	6		1.17944	0.958592	0.891758	1.092	4.14204e+08	204042700	8.4188e+08		1.51504e+08		3.1076e+08	3.0976e+08	7.483	504		0.670481	1.03045	0.0432716	0.173614
GSTP2_MOUSE	Gstp2	210	23.5	7.87	20.4762	26	3														3.642	538		1	#DIV/0!	#DIV/0!	0	20.4762	55	3	Dimethyl [K82; K128; K141]																									3.642	1135		1	0	0
RAB5A_MOUSE	Rab5a	215	23.6	8.15	36.2791	13	3		0.879474	2.01131	0.293671	1.42259	1.37824e+06	1659706	6.68255e+06	1.07011e+07	1.74734e+06	608718	5.29206e+06	9.52984e+06	2.162	256		0.707544	1.15176	0.203841	0.150247	36.2791	83	3	Dimethyl [K33; K165; K179]	1.58773	0.911604	0.603933	1.32779	0.781538	0.914726	1.24057	1.06592	5.24782e+07	1.01855e+08	224028789	1.95856e+08	1.45061e+08	7.23603e+07	163459521	248021972	7.36827e+07	46771529	100565184	1.19474e+08	6.90179e+07	9.0757e+07	121011170	115427333	5.105	1612		0.670499	0.107077	0.173602
MAAI_MOUSE	Gstz1	216	24.3	7.85	20.3704	5	3		0.625274		0.902954	78.9889	1.88022e+06	1.61036e+06			9.12949e+06	9.76512e+06		482704	1.054	68		0.426149	26.8391	4.74626	0.370439	23.6111	19	3	Dimethyl [K120; K152]	1.07403	0.883442	0.0121029	0.979432	0.0123077	0.883927	94.3396	0.729609	7.21453e+06	9.47625e+06	25407546	21524176	3.92468e+06		22969739	2.56933e+07	3.71503e+06		5840960	6706270		1.37654e+06	1.84949e+07	12082134	1.054	275		0.359689	-23.2541	0.444073
ALRF2_MOUSE	Alyref2	218	23.7	10.04	12.3853	35	3														9	554		1	#DIV/0!	#DIV/0!	0	12.3853	66	4	Dimethyl [K4; K14]																									5.579	1457		1	0	0	24.7706	67	6						1.85065e+07	21469504	1.49352e+07	3645345			3.67918e+07	26941419	80.113	1127		1	#DIV/0!	#DIV/0!	0
H13_MOUSE	Hist1h1d	221	22.1	11.03	44.7964	216	3		0.96859	0.938442	0.475105	0.914692	1.75957e+08	2.33388e+08	2.79963e+08	2.09049e+08	2.21473e+08	1.24788e+08	250544910	2.90092e+08	56233.1	3806		0.229642	0.824207	-0.278921	0.638949	39.3665	454	3	Dimethyl [K17; K21; K22; K35; K47; K64; K65; K76; K91; K98; K107; K110; K111]	0.00817996	0.0698827	0.445386	0.0577681	0.0492308	0.305678	0.10283	0.0111732	188577088		6.01998e+08	40559532	471866026	1.73676e+08	294823116	19489926	130061864	5195976	5.64803e+08	2.24223e+08	2.09023e+08	22853713	159017040	853466	46414.9	8635		0.823287	0.0280759	0.0844487	44.7964	386	3		1.09214	0.965839	0.689176	0.938664	1.35314e+07	3.39095e+08	81294134	463652022		77344829	5.25724e+07	233135745	5.62341e+06	8444		0.420391	0.921455	-0.118014	0.376347
CHM2A_MOUSE	Chmp2a	222	25.1	5.97	9.45946	10	3		1.23448	1.08417	1.06245	1.56477	9.35285e+06	1.58034e+07	27898504	2.40661e+07	8.67798e+06	1.09218e+07	8.71751e+06	17265756	1.61	239		0.13407	1.23647	0.306223	0.872668	13.5135	20	4	Dimethyl [K9; K217]		0.932464			1.06215	0.772281	0.423585	0.926257			64625824	57807266					55010575	47446923	5.69104e+07	57054245	3.81008e+07	1.70931e+07	67344301	5.58077e+07	1.61	151		1	0	0
PSMD9_MOUSE	Psmd9	222	24.7	6.43	18.018	8	3		0.79401	1.1294	0.721519	0.575829	1.11186e+07	1.20833e+07	1.42433e+06	1.2807e+06	2.56206e+07	2.18997e+07	1.78176e+07	1.29949e+07	1.031	75		0.195069	0.805189	-0.312601	0.709812	34.2342	27	6		1.02086	0.998175	1.34342	1.69366	1.58769	1.72474	1.51981	1.09274	70748268	88272686	125828910	1.20417e+08	8.6766e+07	96347121	58091775	112386220	91640437	118243813	8.78909e+07	196907964	8.226e+07	132522235	133535850	130562866	3.125	334		0.346886	-0.217217	0.459813
COX2_MOUSE	COX2	227	26	4.73	16.2996	19	3		1.03141	1.17211	1.17131	1.31201	1.26197e+08	1.78177e+08	1.51252e+08	1.41121e+08	2.48204e+07	3.44419e+07	1.07308e+08	178278796	4.995	354		0.0577666	1.17171	0.228614	1.23832	16.2996	56	3	Dimethyl [K171]	0.924335	0.666493	0.573676	0.755361	0.673231	0.652165	0.733019	0.544134	279214970	315650891	909419070	580824394	555422469	2.63323e+08	718660672	6.20369e+08	4.12786e+08	225736612	4.29389e+08	363684818	2.56698e+08	199569962	628027110	3.05775e+08	3.642	1098		0.383649	0.0793293	0.416066
NEUM_MOUSE	Gap43	227	23.6	4.73	29.9559	11	3		2.94229	1.77638	2.07511	78.9889	1.44647e+06	5.82655e+06	1.80417e+07	25514060	2.33424e+07	5.74031e+07		2.64705e+06	0.968	280		0.364663	21.4457	4.42262	0.438108	30.837	26	3	Dimethyl [K181; K199; K206; K208; K217]		0.352542	0.0121029	1.45471	0.374154	0.212512	0.331132	0.362011			210052680	70920888	6635160		25184934	41846394	1.53355e+08	46570872	160494860	44366528	1.64688e+07	5.78677e+06	215731025	69880674	0.968	908		0.470181	0.286498	0.327735
IDI1_MOUSE	Idi1; LOC102635781; Gm38481	227	26.3	6.16	18.0617	7	3		0.813002	1.68593		1.1951	6.54269e+06	7282505	6.72943e+06	9.03293e+06			2.15819e+07	3.26636e+07	0.585	128		0.45649	1.23134	0.300235	0.340569	32.5991	11	5	Dimethyl [K105; K207]	0.0515337	0.550717	0.580938			0.53821			369102784	23171418	88240308	46570064	3.323e+07	1.59406e+07					6.86011e+06	4.79302e+06					1.512	43		1	0	0
GAR1_MOUSE	Gar1	231	23.5	11.02	13.4199	13	3		0.916728	1.15452	0.912236	1.25671	18483540	2.31915e+07	5.07431e+07	4.66472e+07	7594079	8.20956e+06	3.86942e+07	6.15434e+07	0.968	54		0.537905	1.06005	0.0841325	0.269294	13.4199	15	2	Dimethyl [K98; K161]	0.0212679	0.0104303	0.0121029	0.0673961	0.0123077	0.00769971		0.0111732	42423096	1.11268e+06	97152096		61358696		47880984	3674554	58522855		54571144				108440774		0.311	68		0.32388	0.0174058	0.489616	25.1082	33	5		1.24151	1.02484	0.984442	1.02848	3.71831e+06								3.437	195		0.315651	1.06982	0.0973673	0.500793
UCHL4_MOUSE	Uchl4	233	26.4	5.1	16.7382	13	3														1.894	271		1	#DIV/0!	#DIV/0!	0	12.4464	30	2	Dimethyl [K21]																									1.424	679		1	0	0
NUCKS_MOUSE	Nucks1	234	26.3	5.14	17.094	4	3		1.65961		0.638819	78.9889	1.77969e+06	4.04315e+06			2.48332e+06	1.87953e+06		1.52062e+06	0.874	27		0.420467	27.0958	4.76	0.376268	17.094	5	3	Dimethyl [K35; K36; K175; K184; K186]			0.689864	2.55492									6.25285e+06	3566227	6.74967e+06	1.97003e+07									0.874	46		1	0	0
ICLN_MOUSE	Clns1a	236	26	4.12	18.6441	9	3		1.12491	1.15327		1.00316	2.56855e+07	3.95673e+07	43947870	4.03656e+07			31213688	39634242	2.511	256		0.178592	1.09378	0.12932	0.748138	23.7288	36	4		1.03395	0.863625	1.0348	0.832386	1.27138	0.00769971	1.67641	111.732	1.20861e+08	152798185	245103316	202986240	146413061	1.25227e+08	191638841	182334428	8.61481e+07	88996839	2.53218e+06		9.47469e+06	16840961		17078228	3.329	519		0.355247	-27.7306	0.44947
PSB6_MOUSE	Psmb6	238	25.4	5.11	15.5462	18	3		0.814463	0.861809	0.881857	1.02291	1.43122e+08	1.59528e+08	166908466	1.14482e+08	149622230	1.56303e+08	1.01327e+08	1.31231e+08	1.894	202		0.10157	0.895259	-0.159623	0.993235	41.1765	71	5	Dimethyl [K66; K117; K182; K229]	0.563599	0.794785	0.980332	0.975931	0.680615	0.79153	0.833019	0.781005	1113514560	767448195	2725865360	2078238148	1430366559	1159007068	1800186238	2006549502	1021608374	5.65382e+08	1196411092	1230186430	1152440960	1017549628	1520483849	1063484759	4.878	669		0.601086	0.0571195	0.221063
PMM2_MOUSE	Pmm2	242	27.6	6.42	15.2893	11	3				0.697046	0.35466					8.5926e+06	7.09379e+06	3.02959e+06	1.36058e+06	0.968	396		0.220582	0.525853	-0.927267	0.65643	11.9835	11	2						1.584												6613426	8508306							0.311	366		1	0	0
TBCB_MOUSE	Tbcb	244	27.4	5.24	22.541	16	3		0.958364	0.948492	1.59916	1.14692	59901733	7.86018e+07	3.38598e+07	25547839	2.52237e+07	4.77911e+07	2.49652e+07	36239100	1.371	311		0.362398	1.16323	0.21814	0.440814	29.0984	61	4	Dimethyl [K38; K103; K106; K225]	0.815542	0.750978	0.787897	1.25864	0.759384	0.985563	1.00283	0.921787	413338248	4.12069e+08	821374666	591036018	355555253	231403468	415878606	597932573	127898948	78903269	138472205	177175644	3.72317e+08	3.95608e+08	538173146	4.44041e+08	3.87	924		0.91794	-0.0141259	0.0371857
ZWINT_MOUSE	Zwint	252	28.7	8.43	19.4444	4	3			0.994975	1.11983				1.61386e+07	1.27766e+07	1.48664e+06	1.97241e+06			0.468	66		0.526681	1.0574	0.0805254	0.278452	12.6984	5	2	Dimethyl [K43; K147]			1.04327	0.645952	0.354461								45388977	39113466	79210022	58471263	42037101	1.21186e+07							0.292	98		1	0	0	12.6984	2	2		0.790495		66.2032		1.71718e+07	1.01684e+06							0.292	56		0.502046	33.4969	5.06595	0.299256
AN32E_MOUSE	Anp32e	260	29.6	3.88	17.6923	18	3		0.986121	0.871859	1.22025	0.957346	31088847	4.19799e+07	6.97197e+07	4.83773e+07	2.96286e+07	4.28535e+07	5.71561e+07	6.92686e+07	2.981	204		0.912525	1.00889	0.0127759	0.0397552	12.6923	41	3	Dimethyl [K68; K86; K101; K113]	0.733742	0.31708	0.945234	0.746609	0.740923	0.760731	0.791509	0.959776	227481425	204156899	160057532	48618011	316155005	2.46982e+08	4.44728e+08	3.79137e+08	170006575	102287917	289026739	285661560	1.8181e+08	1.52515e+08	408073626	350436286	4.012	354		0.401041	-0.127569	0.396811
COMT_MOUSE	Comt	265	29.5	5.83	21.1321	11	3		1.04164	1.53518	2.27089	1.62954	3.30465e+07	4.71307e+07	7.95663e+06	9725618	3.10105e+06	8.34386e+06	18613493	3.84013e+07	1.512	187		0.0915061	1.61931	0.695379	1.03855	12.4528	29	2	Dimethyl [K245]	1.41922	0.905346	0.613616	1.09497	0.716308	0.647546	0.761321	0.678212	77266774	1.34069e+08	212143134	184141399	193581026	98096813	105619934	132166032	101161542	58888252	41787413	3.51352e+07	89378595	7.21432e+07	114185524	69254116	0.848	603		0.121917	0.307442	0.913936
TIGAR_MOUSE	9630033F20Rik; Tigar	269	29.2	8.18	23.0483	18	3		1.20088	0.939698	1.24557	0.973934	5.37318e+06	8834976	15552869	1.16334e+07	2.72443e+06	4021868	1.09307e+07	1.34776e+07	1.683	596		0.330795	1.09002	0.124354	0.480441	31.9703	40	4	Dimethyl [K129; K174]	0.843354	0.891786	0.92587	1.0232	0.777846	0.79769	0.987736	0.821229	5.71998e+07	5.89522e+07	26563253	22711116	26791461	20492030	51403783	60089658	22397853	14148727	4.85057e+07	5.02337e+07	17359147	1.8171e+07	39715634	2.91761e+07	1.683	656		0.267142	0.0749262	0.573258
RFA2_MOUSE	Rpa2	270	29.7	6.15	24.0741	6	3		0.926954	0.913317	1.00759		2.94267e+07	3.73327e+07	4.1428e+07	3.0115e+07	3.2363e+06	3.86467e+06			1.424	114		0.226879	0.949288	-0.0750815	0.644206	22.5926	17	3	Dimethyl [K127; K243; K265]	0.669121		0.586989	0.664333	0.811077		0.773585	0.50838	192814227	1.57713e+08			289579058	140311416	261216712	198192586	1.2772e+07	8.4206e+06			155986262	127971824	3.13711e+07	1.42789e+07	1.031	93		0.592013	-0.0575327	0.227669	24.0741	8	3		0.665373	1.78778	1.23006	0.284775	12385059	3.70761e+07	4.16184e+07		1.99532e+07		5284982	1.37417e+06	1.031	173		0.982107	0.991997	-0.0115917	0.00784119
PROSC_MOUSE	Prosc	274	30	8.27	14.2336	12	3		0.823229	0.89196	1.13586	0.92891	2.27251e+07	2.56211e+07	51847097	3.67867e+07	3.32471e+06	4.47428e+06	1.46011e+07	1.71728e+07	0.668	411		0.473511	0.944991	-0.0816277	0.32467	22.9927	39	5	Dimethyl [K49; K90; K121]	0.82863	0.91369	1.24296	0.963677	0.739692	1.03869	0.948113	0.851396	2.19765e+08	222662136	275314364	2.41214e+08	1.18402e+08	1.21611e+08	396461930	4.36485e+08	5.69722e+07	3.42554e+07	100575458	135667962	86001366	8.64721e+07	290663351	221447271	1.154	832		0.432576	0.0927672	0.363938
NECP1_MOUSE	Necap1	275	29.6	6.38	21.8182	11	3		1.07232	0.932161	1.07932	1.03476	1.4358e+07	21074802	39406893	2.92293e+07	2.98162e+07	3.81262e+07	23959509	3.13785e+07	0.931	105		0.446711	1.02964	0.0421387	0.349973	16.7273	22	3	Dimethyl [K14; K169; K194]	0.585685	0.809387	1.11709	0.870022	0.958769	0.957844		1.02682	9.7805e+07	7.00069e+07	193084252	149925926	5.79612e+07	53512242	1.55993e+08	1.55035e+08	102141124	79561654	159878693	198940620			101097760	92881748	0.931	240		0.34689	-0.135595	0.459808
EXOS8_MOUSE	Exosc8	276	29.9	5.2	25	11	3		0.859021	0.959799	1.07426	1.12164	1.2124e+07	1.42609e+07	13231749	1.01136e+07	7.70041e+06	9.8057e+06	2.07503e+07	2.94612e+07	0.719	539		0.954162	1.00368	0.00530108	0.0203779	17.3913	16	2	Dimethyl [K52]	0.300205	0.286832		0.342232	0.0123077	0.147834			44355504	1.62904e+07	51898812	14248749			44346394	1.73539e+07	18362706		59522230	1.14253e+07					0.501	158	+	0.0249013	0.229685	1.60378	25	19	4		1.01164	0.92236	0.93148	0.92552	3342539562	2795906142	4853005987	3850008825	1320336551	1936378020	2891054249	2134148122	1.254	767		0.0921827	0.94775	-0.0774218	1.03535
PSB7_MOUSE	Psmb7	277	29.9	7.99	15.1625	19	3		1.12418	1.11432	0.906329	1.03318	5.92692e+07	9.11872e+07	1.04069e+08	9.23074e+07	5.40424e+07	5.8035e+07	7.66768e+07	1.00329e+08	2.728	273		0.44202	1.0445	0.062814	0.354558	34.296	55	5	Dimethyl [K72; K76; K225; K237; K258]	0.842536	0.753064	0.935552	0.771116	0.587077	0.736092	0.684905	0.989944	120264172	1.23842e+08	233388704	168461689	286217480	221222263	393950833	3.4713e+08	1.89137e+08	9.02413e+07	1.25675e+08	1.20098e+08	289884922	2.10529e+08	192521242	170608280	3.394	668		0.455541	0.0760624	0.341473
RSU1_MOUSE	Rsu1	277	31.5	8.88	13.7184	14	3		1.09642	1.06281	1.35781	1.06635	1.8487e+07	2.77494e+07	2.44787e+07	2.06973e+07	8.07396e+06	1.29883e+07	2.5563e+07	3.44982e+07	0.896	249		0.132428	1.14585	0.196416	0.87802	13.7184	23	3	Dimethyl [K155; K158; K208]	1.37587	1.06493	0.697125	1.57637	0.0123077	0.229451	0.350943	0.579888	2.96262e+07	49824237	79337146	81028116	9.6981e+07	5.5907e+07	84386058	151942626	17047132		1.3113e+07	3.90565e+06	1.1069e+07	4.12271e+06	79818692	41463610	0.896	130	+	0.00774845	0.885425	2.11079
AT1B3_MOUSE	Atp1b3	278	31.8	8.51	17.9856	9	3		1.09423	1.23492	1.13249	1.18325	1.63215e+07	24445956	13088520	12862788	24388094	3.2722e+07	2.31769e+06	3.47288e+06	0.931	66	+	0.0133176	1.16122	0.215647	1.87557	23.3813	47	5	Dimethyl [K166; K174]	0.813088	0.870926	0.976702	0.914661	0.648615	0.80462	1.03491	0.888268	223722593	2.22419e+08	212897656	177774332	201305841	1.62382e+08	2.54003e+08	265377732	147516900	7.76869e+07	117369533	122640791	1.02999e+08	1.12968e+08	124516249	99010179	4.179	638		0.591514	0.0497422	0.228035
TMX1_MOUSE	Tmx1	278	31.4	5.29	10.0719	24	3		1.00584	1.07161	1.29367	1.06161	8.29667e+07	1.14256e+08	118556941	1.0118e+08	6.27163e+07	9.61224e+07	103712846	1.3943e+08	4.337	267		0.186987	1.10818	0.148197	0.728189	10.0719	48	3	Dimethyl [K82; K107]	1.10102	0.942895	0.930711	0.900657	0.963692	0.887007	1.11226	0.865921	4.00829e+08	5.39345e+08	727669916	658169450	546291524	420285452	652165450	671140408	292266554	228846728	4.98127e+08	5.7364e+08	2.41984e+08	2.85355e+08	728871152	564868982	3.329	680		0.876688	0.0116002	0.0571549
WBS22_MOUSE	Wbscr22	281	31.6	8.88	20.6406	6	3			0.0125628		78.9889			2.02267e+06					566700	1.31	77		0.50806	39.5008	5.30381	0.294085	13.5231	5	2	Dimethyl [K196]	0.225767		0.0121029						12886696	3.55432e+06			11696048												0.52	57		1	0	0
DDAH1_MOUSE	Ddah1	285	31.4	5.97	23.1579	16	3		1.12126	1.04146		1.31359	2.82478e+07	4.33565e+07	4.41281e+07	3.65918e+07			4.21545e+07	7.01087e+07	1.336	243		0.188239	1.15877	0.21259	0.72529	28.0702	77	4	Dimethyl [K144; K159; K175; K196; K247; K251]	1.34315	0.954368	0.806051	1.21751	1.16554	0.924735	1.07358	1.14749	1.68791e+08	2.77074e+08	4.5353e+08	4.14921e+08	255182046	1.69895e+08	294297979	409439705	1.77449e+08	168115949	225957954	271384050	9.02991e+07	102800278	4.21652e+08	433106936	2.793	1536		0.986088	0.00243273	0.00608433
DIC_MOUSE	Slc25a10; 0610009L18Rik	287	31.7	9.32	17.77	5	3			1.05025	0.620253	1.19194			4.45296e+06	3721388	4.8685e+06	3.57825e+06	6.00362e+06	9.05931e+06	0.668	229		0.814646	0.954149	-0.0677132	0.0890311	13.9373	16	2	Dimethyl [K185]	0.854806	0.769752	0.401815	0.659957			0.00943396	0.6	20401579	2.13177e+07	5.13201e+07	3.78827e+07	37502404	1.24685e+07	5.52966e+07	4.17056e+07					2754938		32189913	17293261	0.468	401		0.191068	0.366866	0.718812
HMOX1_MOUSE	Hmox1	289	32.9	6.54	14.8789	7	3		0.95179	1.58166		0.752765	1.04573e+07	1.36216e+07	2.71336e+06	3.41709e+06			8.22352e+06	7.83865e+06	1.154	113		0.739303	1.0954	0.131463	0.131178	14.1869	34	2	Dimethyl [K177]	1.33006	0.311864	0.449016	0.503283	0.988308	1.10953	0.731132	1.13966	2.41414e+07	3.92633e+07	23152500	6.92088e+06	48491259	1.79871e+07	19001892	1.09352e+07	6.90326e+07	55449036	78516029	113146397	7.18385e+07	5.56954e+07	108973763	1.11204e+08	0.848	600		0.216393	-0.343602	0.664757
PLPP_MOUSE	Pdxp	292	31.5	5.74	15.0685	3	3			1.80402	1.61181	1.00474			9170110	13170780	8.62612e+06	16472254	7.23953e+06	9.21218e+06	0.468	56		0.188225	1.47352	0.559271	0.725323	30.137	21	5	Dimethyl [K209]	0.407362	0.829205	1.03237	0.833261	0.891077	0.779211	1.03774		2.40725e+07	1.19769e+07	4.27219e+08	339731653	156282049	133367280	161904978	154180074	1.76196e+08	1.27649e+08	140556282	142301433	2.43926e+07	26823816			1.154	182		0.482857	-0.127124	0.316181
RM15_MOUSE	Mrpl15	295	33.5	10.07	15.9322	10	3		0.831994	1.44849	0.578059	1.48341	7.70019e+06	8.76839e+06	9.79026e+06	1.12913e+07	6.15994e+06	4.21713e+06	6.02864e+06	1.13199e+07	0.778	39		0.730191	1.08549	0.118346	0.136564	15.5932	12	3	Dimethyl [K150; K188; K248]		0.0104303	0.0121029		2.00123	0.00769971	0.64717	1.23128			25492000		16735260				14732729	23959962	4.30849e+06		23719627	16277306	24007696	26462154	0.413	29		0.205866	-0.960579	0.686415	36.2712	34	8		0.963143	0.939959	0.854684	0.874042	2.9766e+08	2.11203e+08	3.43998e+08		1.63569e+08		2.44315e+08	194841906	4.012	271	+	0.0380362	0.907957	-0.139305	1.4198
ISOC1_MOUSE	Isoc1	297	32	7.39	13.8047	12	3		0.948868	0.910804	0.691139	0.697472	2.2803e+07	2.96316e+07	33518944	2.43177e+07	3.60745e+07	2.95519e+07	5.75534e+07	5.08172e+07	0.719	321		0.0710014	0.812071	-0.300322	1.14873	16.835	25	3	Dimethyl [K161; K176]	0.86544	0.684224	0.876248	0.888403	0.472615	0.952454	0.810377	0.816759	112470616	119005217	147049660	96510305	1.33312e+08	96542889	71085455	7.21778e+07	50733916	1.94609e+07	50650088	62641617	81331200	69877925	190201099	139047019	0.968	282		0.583299	0.0655272	0.234109
PABP2_MOUSE	Pabpn1	302	32.3	5.17	27.8146	9	3			0.948492	0.532489	0.582148			5.82984e+07	4.4034e+07	1.76256e+07	11116196	3.85056e+07	2.8371e+07	0.501	182		0.140254	0.68771	-0.540127	0.853085	39.7351	27	6	Dimethyl [K119; K219]	0.389366	0.531943	0.245688	0.378994	0.361846	0.444273	0.492453	0.385475	100301664	47770932	136032800	69357352	499576720	1.01528e+08	532971284	230578568	133093460	39161855	383706474	221464226	98079906	5.12004e+07	439375912	151612924	1.581	350		0.61705	-0.034514	0.20968	42.7152	32	8		0.725509	0.982402	0.946044	0.958379	1145010874	5.76964e+08	1189253799		403771981		7.86564e+08	6.8792e+08	6.627	564		0.2028	0.903084	-0.147069	0.692932
CDK4_MOUSE	Cdk4	303	33.7	6.62	15.1815	8	3		1.11176	0.915829	1.38565	1.29226	5.78181e+06	8.79987e+06	8.25942e+06	6.02184e+06	1.62454e+06	2.66734e+06	7796747	1.27555e+07	0.995	208		0.187837	1.17638	0.234349	0.726219	30.6931	34	6	Dimethyl [K22; K35; K106; K118]	0.82454	0.247197	0.165809	0.528665	0.0123077	0.289509		0.349721	3.52718e+07	3.55589e+07	8.36845e+07	1.98355e+07	4.07937e+07	5.56843e+06	52182543	3.15247e+07	10659268		9761436	3.67461e+06			31348924	9.82204e+06	2.981	417		0.306461	0.224374	0.513625
EI2BA_MOUSE	Eif2b1	305	33.8	8.32	13.4426	6	3		0.913806	0.0125628	0.561181	0.943918	8.3482e+06	1.04409e+07	1.97738e+06		9.01713e+06	5.99516e+06	9.95905e+06	1.19019e+07	0.468	0		0.167952	0.607867	-0.718173	0.774815	8.19672	3	2	Dimethyl [K88; K220]			0.655976		0.0123077								27497680	14900035			5.90547e+06								0.292	35		1	0	0	9.18033	4	2			0.846791		1.931	8784821	1.08614e+07	14727920	1.44255e+07	2.11452e+06	4.81226e+06	7521011	6.21766e+06	0.292	65		0.603834	1.38889	0.473936	0.219082
P5CR1_MOUSE	Pycr1	309	32.4	6.86	25.89	17	3		0.559533		0.602532	1.45419	5702561	4367284			20483121	14624622	9.50839e+06	1.75044e+07	2.162	239		0.703475	0.872084	-0.197462	0.152751	27.5081	41	3	Dimethyl [K215; K283; K284]				1.15274			0.00943396								6833192	8997928					5.61694e+06				2.652	476		1	0	0
CPIN1_MOUSE		309	33.4	5.2	16.1812	25	3		0.926954	0.986181	0.978059	0.917852	4.48892e+07	5.69492e+07	1.80319e+08	1.41573e+08	1.01382e+08	1.17468e+08	115033404	1.33725e+08	1.955	283		0.0712907	0.952261	-0.0705705	1.14697	24.2718	85	4	Dimethyl [K96; K108; K110; K185; K194]	0.87771	0.938722	0.967019	1.05646	1.18154	1.16805	1.0217	1.01788	990172610	1062762295	1738117183	1564656942	832586505	665206358	1428448147	1723680882	745779610	7.16175e+08	478737110	726271636	6.50394e+08	7.04244e+08	1596706396	1453823941	3.437	1015		0.0564594	-0.137313	1.24826
ANXA4_MOUSE	Anxa4	319	35.9	5.57	14.7335	5	3		1.16362	1.30402	84.3882		1.61663e+07	2.57455e+07	7820719	8.11851e+06		2.40672e+06			0.52	204		0.419417	28.9519	4.85559	0.377354	15.047	16	4	Dimethyl [K25]	0.837628		121.029		1.71077		0.826415	0.82905	105279830	107787930				10705239			9.0362e+06	12562647			49955869	43772984	9.27757e+07	68860916	1.081	410		0.274072	59.8111	0.562135
SEC13_MOUSE	Sec13	322	35.5	5.38	18.6335	18	3		1.09861	1.17714	1.10464		21063604	3.16767e+07	3.0333e+07	2.8416e+07	25449898	3.33049e+07			1.276	281	+	0.0373863	1.1268	0.172227	1.42729	14.9068	26	3	Dimethyl [K192]				0.55755	0.445538		1.15472	0.103911							157791136	100498020	72413832	2.62068e+07			7.62456e+06	9328757	117256652	1.09482e+07	1.276	262		1	0	0	15.2174	7	2				66.2032			1.29868e+06							0.638	71		1	66.2032	6.04883	0
ECH1_MOUSE	Ech1	327	36.1	7.71	12.2324	6	3		1.1775	0.826633	1.0692		1589697	2.56241e+06	8.08301e+06	5.32024e+06	2.67037e+06	3.384e+06			0.688	72		0.835633	1.02444	0.0348417	0.0779844	19.2661	13	3	Dimethyl [K249; K266]	0.969325	0.864668	1.10378			1.20577	1.16415	0.880447	39521220	46829766	8.13771e+07	6.74214e+07	62261559	56753291					38294251	59976674	33717892	41618355	60679862	47807340	0.52	118		0.446119	-0.104199	0.350549
VP26A_MOUSE	Vps26a	327	38.1	6.57	14.3731	7	3		73.046	0.919598		0.967615		1.5857e+06	21375176	1.56428e+07			1.25667e+07	1.53962e+07	0.52	158		0.423554	24.9777	4.64257	0.373091	10.7034	5	2	Dimethyl [K232; K242]																									0.233	64		1	0	0
PP1A_MOUSE	Ppp1ca	330	37.5	6.33	27.5758	47	3		1.03725	0.983668	0.97384	0.973144	8.51721e+07	1.20982e+08	1.44302e+08	1.13047e+08	8.47278e+07	97768055	1.23759e+08	1.52505e+08	5.31	710		0.635895	0.991976	-0.0116224	0.196615	45.1515	127	5	Dimethyl [K6; K26; K141; K168; K260]	0.83681	0.279531	0.733434	0.628447	0.704	0.25332	0.3	0.432402	1.93682e+08	1.98126e+08	2712300626	726982768	465881517	2.82203e+08	316345208	227111058	4.42411e+08	2.53043e+08	2623470235	862192092	1210362790	385472749	236165728	91291112	13.125	1481		0.25813	0.197125	0.588162
BABA1_MOUSE	Babam1	333	36.8	4.55	26.4264	5	3														0.468	31		1	#DIV/0!	#DIV/0!	0	15.3153	10	2								94.3396															2.65726e+06			0.468	73		1	0	0
FA50A_MOUSE	Fam50a	339	40.2	6.83	10.3245	4	3			0.973618	0.947679				8.12005e+06	6.29136e+06	1.15615e+07	12988579			0.492	64		0.20268	0.960649	-0.0579191	0.693189	11.2094	11	3	Dimethyl [K42; K298; K305]			1.09047	0.770241	0.583385	0.709143	0.941509						64542870	58153871	28242018	24862796	7644104	3.62583e+06	2.82461e+07	2.60193e+07	89474054	89275470			0.492	63		0.379323	0.185676	0.420991
ERLN2_MOUSE	Erlin2	340	37.8	5.5	16.4706	7	3		0.47553		3.41603		1.98914e+07	12955141			1.22859e+06	4.97335e+06			0.616	71		0.636085	1.94578	0.96035	0.196485	17.9412	24	3	Dimethyl [K199; K201; K205; K285; K299; K314]	0.00817996	0.0104303					0.00943396		7.39988e+06		20784056										9646907				0.957	207		1	0	0	9.41176	6	2		0.941804	103.52			38364511	3.92088e+07			2.09518e+07	32242240	4.59219e+07	3.84519e+07	0.334	129		0.500361	52.2307	5.70683	0.300717
MBNL1_MOUSE	Mbnl1	341	37	8.6	13.783	4	3		1.03871				1.55282e+07	22073327							0.638	36		1	1.03871	0.054799	0	10.5572	5	2	Dimethyl [K12; K225]	0.657669	0.782269				0.641386			104265484	83783420	128968760	96687268							63573938	52984594					0.389	31		1	0	0	12.9032	6	3														0.931	55		1	#DIV/0!	#DIV/0!	0
MEP50_MOUSE	Wdr77	342	36.9	5.27	13.4503	6	3		1.32067	0.855528	2.07257	1.05213	1.17543e+07	21253645	2.41431e+07	1.64527e+07	1.80945e+06	4.44423e+06	19669699	2.61961e+07	0.54	25		0.309851	1.32523	0.406239	0.508847	17.8363	36	4		1.28753	0.679009	1.6593	1.75405	1.33415	0.686814	0.873585	1.45587	157356600	247751273	82549336	5.37384e+07	156217208	214239075	128513305	257573771	1.03901e+08	112581824	61615028	54982937	105100370	9.7373e+07	195989462	255433120	2.162	325		0.431018	0.257367	0.365505
CD027_MOUSE	2700029M09Rik; Hpf1	346	39.3	7.69	12.7168	11	3		1.03579	0.884422	0.972152	0.834913	2.38484e+07	3.38224e+07	4.3046e+07	3.03227e+07	1.04377e+07	12024458	3.19571e+07	3.37894e+07	0.688	64		0.225324	0.93182	-0.101877	0.647193	13.5838	14	4	Dimethyl [K90; K321]	1.01677	1.3017		1.21751	1.23569	76.9971	1.37358	0.0111732	88649096	110162447	74285726	92740511			63898410	88877326	48630453	48827135		9585803	5.34182e+06	7.77613e+06	8345448		0.688	51		0.44358	-18.7257	0.353028
SCAM3_MOUSE	Scamp3	349	38.4	7.64	9.74212	5	3		0.52447	0.0125628	1.02278	0.620063	1.64875e+06	1.18379e+06	2.39868e+06		3.30573e+06	4.00788e+06	1739706	1.36595e+06	0.931	91		0.116202	0.54497	-0.87575	0.934786	19.1977	43	4	Dimethyl [K103]	1.05358	1.05763	1.10378	0.878775	1.70215	1.21116	0.636792	1.81899	7.91852e+07	1.02008e+08	124022204	125817398	66279388	60451006	78519155	78836614	27268635	37709006	24544122	38600040	64101116	4.32413e+07	94831348	154408282	2.162	958		0.288803	-0.318835	0.539398
THUM1_MOUSE	Thumpd1	350	38.9	6.07	12	8	3		73.046	0.993719	1.427	78.9889		2261822	2.05567e+07	1.62672e+07	4067269	6877787		3779585	0.65	88		0.180412	38.6139	5.27105	0.743735	13.7143	27	3		1.49039	0.953325	0.919818	0.804377	1.06831	2.59634	1.51321	111.732	5.75644e+07	104908650	73379514	67101223	50445542	3.83609e+07	109221204	100411230	7.78048e+07	67559881	24993230	84270634	4.77556e+07	76595124		5.51956e+06	0.65	450		0.344993	-28.1854	0.46219
EI2BB_MOUSE	Eif2b2	351	38.9	6.24	12.8205	12	3		1.12418	1.04523	0.972996	1.00711	1.97276e+07	3.03522e+07	3.27144e+07	2.72278e+07	1.0616e+07	1.22385e+07	1.09547e+07	1.39655e+07	0.931	105		0.33319	1.03738	0.0529407	0.477308	19.0883	5	3			0.410952	0.0121029	0.549672							9273312	3.65461e+06	6436110		67206144	42235304									0.389	31		1	0	0	8.83191	3	2			1.29814	66.2032	0.773275			32043230	30085472	6.84841e+06	2.29015e+07	1.15559e+07	19658098	0.245	61		0.422027	22.7582	4.50832	0.37466
GPD1L_MOUSE	Gpd1l	351	38.2	6.77	15.9544	5	3		0.947407			0.402054	3.94247e+06	5.11313e+06					1.18213e+07	6.02295e+06	0.304	124		0.444149	0.67473	-0.567617	0.352471	16.8091	8	3	Dimethyl [K132; K206]			0.0121029				0.00943396	0.356424					12098799								1.81155e+06		9570903	3.05072e+06	0.425	33		1	0	0
PP1R8_MOUSE	Ppp1r8	351	38.5	7.37	15.0997	13	3		0.923302	0.948492	1.14262	1.33965	1.96149e+07	2.47933e+07	4.6799e+07	3.535e+07	1.00881e+07	1.36597e+07	2221611	3.76896e+06	1.371	185		0.428756	1.08852	0.122362	0.36779	13.3903	35	3	Dimethyl [K78; K193]	1.10838	0.92412	0.865355	0.892779	0.962461	0.817709	0.840566	0.821229	64975000	88037041	275929456	2.44524e+08	138369858	98919377	224148511	228638781	138765359	108498006	62930826	66808786	106432358	9.48221e+07	241837100	177693780	1.371	341		0.226975	0.0871686	0.644022
KAPCB_MOUSE	Prkacb	351	40.7	8.56	11.396	7	3		1.08619	1.0603	1.68354	0.876777	6.13673e+06	9.12458e+06	5.98721e+06	5.05098e+06	2.05969e+06	4109560	6222266	6.90897e+06	0.389	57		0.387604	1.1767	0.234752	0.411612	6.26781	16	2	Dimethyl [K280]	1.30716	0.682138		0.904158	0.632615		1.02736		1.47203e+07	2.353e+07	45330047	2.96558e+07			3.20156e+07	33082640	23673793	12162655			1.45137e+07	1.58002e+07			0.389	93		0.661901	0.134498	0.179207
TMOD3_MOUSE	Tmod3	352	39.5	5.14	13.0682	16	3		0.969321	0.836683	1.18228	0.816746	3.383e+07	4.49041e+07	5.75695e+07	3.83285e+07	2.24936e+07	3.15181e+07	6.40858e+07	6.62474e+07	0.778	295		0.602942	0.951257	-0.0720928	0.219724	19.0341	39	5	Dimethyl [K191; K217; K221; K252; K317]	0.515337	0.459974	0.438124	0.563676	0.377846	0.385755	0.381132	0.475977	50342634	3.17198e+07	419182049	1.84767e+08	189899135	68668149	64916111	4.18025e+07	9.14992e+07	2.80978e+07	235275520	117856368	1.6163e+08	6.52931e+07	342691731	1.46107e+08	1.154	408		0.0520612	0.0891002	1.28349	22.4432	36	7		0.968962	0.994824	0.928169	0.986857	3.54893e+08	2.13781e+08	4.47404e+08		1.52505e+08		285588979	2.57442e+08	2.162	536		0.134251	0.969703	-0.0443851	0.872082
TIM50_MOUSE	Timm50	353	39.8	8.13	8.49858	14	3		0.929876	1.51005	0.957806	1.12638	42569076	5.42029e+07	2.90295e+07	34892171	3.66837e+07	4.16503e+07	3.44166e+07	4.90701e+07	1.069	97		0.398999	1.13103	0.177635	0.399028	16.7139	33	5	Dimethyl [K312]	1.08221	1.44355	1.07352	0.940044	1.10277	1.19577	1.38585	1.09609	3.66656e+08	485258244	87669956	1.21293e+08	272632283	2.41885e+08	3.87372e+08	415953594	3.49254e+08	3.12875e+08	50506576	78460988	2.53918e+08	372940577	321408576	315172734	1.069	114		0.652559	-0.0602869	0.18538
YJ005_MOUSE	Aak1; LOC102637099; Gm38495	354	37.7	5.07	14.6893	5	3		0.436085		0.4827		5943594	3.54721e+06			5.2778e+06	3.01825e+06			0.719	63	+	0.0274303	0.459393	-1.1222	1.56177	10.1695	4	2		0.274847		0.0121029						12920322	4.34318e+06			4.87353e+06												0.501	28		1	0	0	9.88701	2	2			103.52											0.311	57		1	103.52	6.69376	0
NDUAA_MOUSE	Ndufa10	355	40.6	7.78	7.32394	10	3		1.32798	1.5	1.29451	5.92654	5.04126e+06	9.16274e+06	5.57293e+06	6656123	6.15905e+06	9.45073e+06	660020	4.95219e+06	0.468	229		0.276255	2.51226	1.32898	0.55869	12.6761	33	3	Dimethyl [K48; K70]	0.701841	0.7103	0.551891	1.10022	0.518154	0.572088	0.545283	0.498324	58921072	50559070	186688213	1.27087e+08	1.14574e+08	5.22882e+07	50336242	63286050	101773570	4.28245e+07	7.83594e+07	5.82158e+07	60506842	34998255	1.31728e+08	5.87647e+07	0.616	650		0.0968023	0.2326	1.01411
SURF6_MOUSE	Surf6	355	41.2	10.52	13.2394	10	3		1.51863	1.81156	0.764557	2.61532	7.87515e+06	1.63749e+07	8.37747e+06	1.20783e+07	3.04538e+06	2.75957e+06	5.3149e+06	17595881	0.468	118		0.174686	1.67752	0.746327	0.757742	5.35211	8	2	Dimethyl [K99]	0.00817996	0.0104303		0.00875274	0.0123077			0.0111732	10566921		14963527				19290818		22960940						32578574		0.212	97		0.0735484	-0.00261945	1.13343	18.5915	26	7		1.02716	1.08592	1.19563	1.07996	464255186	251612527	372997094		1.39286e+08		359036729	3.54134e+08	2.162	364		0.0709474	1.09717	0.133783	1.14906
HPBP1_MOUSE	Hspbp1	357	39.1	5.36	15.6863	13	3		1.18262	1.13065	0.860759	1.41627	1.37414e+07	22242884	2.9906e+07	26925545	5.58289e+06	5.69702e+06	17021042	3.05209e+07	0.931	270		0.286151	1.14757	0.198588	0.543405	26.8908	30	4	Dimethyl [K4]	0.85726	1.18696	1.26838	0.828009		1.12878	1.35472	0.407821	58568763	61362721	118545033	134883766	75538542	79189932	86594205	81939820			87484990	128241076	30583544	43916520	105750220	38622230	1.154	254		0.804504	0.0713813	0.0944718
DHSO_MOUSE	Sord	357	38.2	7.02	15.1261	12	3		1.15705	0.859296	1.24979	1.10111	9.59992e+06	1.52066e+07	5.74032e+06	3.92588e+06	3.35929e+06	4975885	8.48002e+06	1.18204e+07	0.688	339		0.351113	1.09181	0.126722	0.454553	27.451	34	5	Dimethyl [K64; K78]	1.01186	0.839635	0.665658	1.00569	123.077	0.987873	0.970755	0.796648	109959123	1.36043e+08	105571912	85004354	1.08934e+08	5.99578e+07	1.09884e+08	126238243		9617227	129269108	165828438	22042349	22684679	1.77338e+08	1.2637e+08	1.081	314		0.355369	-30.5773	0.44932
DJB11_MOUSE	Dnajb11	358	40.5	6.32	18.7151	11	3		0.970051	1.29397	0.976371	2.79305	3.72038e+06	4939357	1.12857e+07	1.16194e+07	1.12142e+07	1.29769e+07	804375	2844194	0.73	224		0.326829	1.50836	0.592981	0.485679	13.9665	25	2	Dimethyl [K200]	0.00817996	0.479791	0.579727	0.433261	0.510769	0.492781		0.975419	18829784		67486514	31077308	61394081	29380740	91172768	45172952	35484312	1.47138e+07	43360690	27754345			127438855	111269096	0.389	312		0.212965	-0.284417	0.671692	13.9665	3	2				66.2032	0.0109529	6.51923e+08	7.50078e+08	1875097712	1788544882	2.72249e+08	4.26328e+08	5.2281e+08	4.72737e+08	0.245	55		0.509656	33.1071	5.04907	0.292723
PP1R7_MOUSE	Ppp1r7	361	41.3	4.92	13.2964	9	3		1.47991	0.963568		1.27646	7.47648e+06	15146426	12498516	9.58839e+06			7.11433e+06	1.14958e+07	0.551	379		0.251126	1.23998	0.310317	0.600108	10.2493	13	2	Dimethyl [K218]	1.33824	0.875098	0.608774	1.14398	0.772923				1.53015e+07	25034426	94929867	7.96535e+07	48878242	2.45971e+07	64950214	8.48659e+07	27495843	17271174							0.389	381		1	0	0
TOM40_MOUSE	Tomm40	361	37.9	7.74	18.5596	10	3		73.046	0.0125628	84.3882	78.9889		3.47578e+06	870664			3.11062e+06		1.27614e+06	0.778	77		0.0610158	59.1089	5.8853	1.21456	30.4709	32	6	Dimethyl [K89; K91; K102; K253; K309]	6.05562	104.302	1.16188		0.0123077	1.98191	1.59151	1.76201	3457027	25592347		11592810	16618903	1.59498e+07			1.30115e+07		1.28217e+07	3.30022e+07	5.96295e+07	1.00592e+08	18247120	28778087	2.652	418		0.258415	35.8364	0.587682
HA1L_MOUSE	H2-D1	362	40.7	6.25	15.1934	12	3														0.65	120		1	#DIV/0!	#DIV/0!	0	19.337	26	4	Dimethyl [K55; K277]																									1.015	226		1	0	0
NSDHL_MOUSE	Nsdhl	362	40.7	7.85	13.5359	7	3		1.23083	1.38945	1.27932	0.912322	9.31019e+06	1.56877e+07	9.32908e+06	1.03182e+07	771353	1.16937e+06	2259485	2.61025e+06	0.73	49		0.141779	1.20298	0.266613	0.848388	16.2983	4	4	Dimethyl [K10]	81.7996						1.23019			1.16403e+06											9301237	1.21334e+07			0.551	66		1	0	0
PCBP2_MOUSE	Pcbp2	362	38.2	6.79	25.6906	66	3		1.22717	0.827889	1.02025	0.817536	147349786	2.47481e+08	2.89705e+08	1.90958e+08	1.54495e+08	1.86724e+08	322522206	3.3366e+08	5.31	1862		0.799633	0.973213	-0.0391728	0.0971093	46.1326	187	7	Dimethyl [K31; K70; K115; K160; K172; K272]	0.613497	0.685267	0.783056	0.694968	0.649846	0.608277	0.665094	0.587709	1235007779	9.25928e+08	2335641584	1534394224	1423892575	921521897	1552736194	1232494923	1143809369	604409263	1421658157	1123108669	920646765	6.48626e+08	1956513502	1028582343	30.623	4415		0.140137	0.0664653	0.853447	49.4475	71	6		1.47236	1.353	1.38232	1.47645	5.06787e+08	3.41506e+08	856973228		1.63523e+08		3.56335e+08	4.80405e+08	11.589	2229	+	0.000896818	1.42103	0.506941	3.0473
HA12_MOUSE	LOC101056446; H2-D1; LOC102641613	365	41.1	6.65	20.274	15	3		1.67421	1.06784	1.30802	78.9889	2.59563e+06	5948236	8.61291e+07	7.31778e+07	3.243e+06	5.02507e+06		2.3879e+06	1.31	262		0.383621	20.7598	4.37572	0.416098	23.5616	45	4	Dimethyl [K210; K277; K364]	0.858078		1.16672	87.5274	0.733538	0.446583	0.468868	0.696089	3.8889e+08	4.07893e+08			2.53314e+08	244248008		7115528	18972778	11302891	23386243	13571786	19256435	9563893	482710808	300607231	1.848	384		0.279349	29.2645	0.553853
ARK72_MOUSE	Akr7a5	367	40.6	8.12	12.8065	12	3		1.12418	1.29397	1.24726	1.00869	7.94818e+07	1.22319e+08	30361987	31284189	41613836	6.15133e+07	9.01844e+07	1.15139e+08	0.896	273		0.0786455	1.16852	0.224687	1.10433	25.3406	56	5	Dimethyl [K244]	0.957055	1.00548	1.08321	0.825383	0.872615	1.00096	1.05849	0.90391	3.44514e+08	403148178	720836491	6.9474e+08	432764140	387348704	328085302	309315807	225449659	1.59856e+08	464703479	6.04298e+08	2.69495e+08	302293431	1.97031e+08	1.59462e+08	2.594	742		0.902973	0.00878592	0.0443252
HA1K_MOUSE	H2-K1	369	41.6	7.03	27.9133	14	3		0.982469	1.30151		2.37046	25044141	3.36902e+07	2.36417e+07	24496452			1.1581e+07	34751936	1.565	192		0.319348	1.55148	0.633643	0.495736	15.4472	18	2	Dimethyl [K152; K274]	1.43722	0.527771		1.07046	0.672	0.617517	0.885849		4.69106e+07	82443070	204246482	103449872			91902826	112389608	93258885	5.09085e+07	100767948	80785547	4.36768e+07	41021722			0.688	54		0.358468	0.286695	0.44555
PCBP3_MOUSE	Pcbp3	371	39.3	7.52	27.7628	61	3		0.948868	0.855528	0.843038	0.841232	143018820	1.85806e+08	2.10085e+08	1.43134e+08	1.15029e+08	1.14898e+08	216323005	230352164	6.079	1901	+	0.0157198	0.872166	-0.197325	1.80355	32.6146	170	3	Dimethyl [K63; K102; K147; K192; K204]	0.656033	0.681095	0.783056	0.597812	0.625231	0.637536	0.693396	0.569832	6.47776e+08	519362179	1094625790	7.1509e+08	929213406	601432159	1062179698	725306010	712426355	3.61804e+08	7.35947e+08	609365994	5.32041e+08	3.91204e+08	1408535437	717815765	13.125	4524		0.339269	0.0480002	0.469456	36.1186	67	4		1.39379	1.06832	1.27905	1.14129	4.18295e+08	2.67235e+08	718401043		1.38329e+08		314762051	327828322	11.589	2152		0.0555405	1.22061	0.287607	1.25539
ARC1B_MOUSE	Arpc1b	372	41	8.35	11.0215	18	3		1.00219	0.893216	0.893671	0.839652	2.84265e+07	3.90024e+07	9.24893e+07	6.57522e+07	45483685	4.81732e+07	6.99164e+07	7.43361e+07	1.336	397		0.0724973	0.907183	-0.140535	1.13968	15.0538	36	5	Dimethyl [K87; K326; K339]	0.517791	0.747849	0.652345	0.699344	0.685538	0.719153	0.715094	0.602234	1.97744e+08	1.25248e+08	170202558	121991302	228875054	123468699	172300307	1.37663e+08	156221415	86941851	151837241	141890425	1.54695e+08	1.1727e+08	226934666	1.22386e+08	1.976	426		0.659333	-0.0261727	0.180895	10.2151	6	3		0.792435	1.90787		1.00219	19032919	24553744	61996507	5.1396e+07	3.4509e+07	4.54392e+07	17471093	16547985	0.624	18		0.564495	1.23416	0.303534	0.24834
VASP_MOUSE	Vasp	375	39.6	8.53	14.1333	5	3		73.046	1.32789	1.66667	1.51975		5.05887e+06	1.00326e+07	1.06049e+07	1.11548e+06	2.20331e+06	1.00188e+07	1.92749e+07	0.668	51		0.379499	19.3901	4.27725	0.420789	17.6	16	4	Dimethyl [K21]	0.933333	1.06493		1.02144	1.17908	1.17575	1.25755	1.36089	24922693	2.84397e+07	207722926	212088120			155562093	181542404	68565576	65675889	1.22358e+08	186837948	115585698	154052113	100102684	121891292	0.896	141	+	0.0114975	-0.236747	1.9394
ACTBL_MOUSE	Actbl2	376	42	5.49	35.6383	253	3		0.17531		0.925738		8.39145e+06	2.0151e+06			7.81655e+07	8.57855e+07			176.828	4126		0.442828	0.550524	-0.861122	0.353765	47.8723	668	8	Dimethyl [K51; K114; K192; K292; K316; K327; K329; K337]	0.854806	0.845893	1.05174		1.20123	0.615977	0.348113	111.732	2.50557e+08	261766856	101004000000	81905147832	430377620	373839492			275151222	2.68677e+08	278569376	222906672	35899428	1.32434e+07		106269662	382.119	10925		0.439637	-27.5568	0.356906	33.7766	155	2			0.574534	1.02152										55.234	2498		0.532167	0.798025	-0.325494	0.273952
ACTH_MOUSE	Actg2	376	41.9	5.48	47.8723	458	3														13687.7	6789		1	#DIV/0!	#DIV/0!	0	53.9894	1383	3	Dimethyl [K51; K62; K69; K85; K192; K214; K216; K239; K292; K316; K327; K329; K337]																									900627	18480		1	0	0	47.8723	324	3						22088894373	19222423680	32591171538	28024410707	12242079671	15418316876	16743912650	13589871133	2564.02	4846		1	#DIV/0!	#DIV/0!	0
ACTA_MOUSE	Acta2	377	42	5.39	47.7454	458	3														9046.36	6789		1	#DIV/0!	#DIV/0!	0	57.5597	1388	3	Dimethyl [K52; K63; K70; K86; K193; K215; K217; K240; K293; K317; K328; K330; K338; K375]																									606189	18480		1	0	0	47.7454	324	3						25825205688	25825725142	40807840353	36539020929	13733358596	18108434091	24028562604	20580380049	1822.35	4846		1	#DIV/0!	#DIV/0!	0
ACTC_MOUSE	Actc1	377	42	5.39	50.6631	475	3														11052	6925		1	#DIV/0!	#DIV/0!	0	60.4775	1417	3	Dimethyl [K52; K63; K70; K86; K193; K215; K217; K240; K293; K317; K328; K330; K338; K375]																									999999	18719		1	0	0	50.6631	335	3						2255231401	2447924051	3516638458	3377477815	9.8616e+08	1971554748	2143094676	1991071908	2226.54	4898		1	#DIV/0!	#DIV/0!	0
GNA13_MOUSE	Gna13	377	44	8.21	14.8541	21	3		1.59533	0.708543	1.5173	1.36967	6.87117e+06	1.50097e+07	3.47085e+07	1.95853e+07	5.47427e+06	9.84428e+06	1.71822e+07	2.97985e+07	1.031	261		0.236759	1.29771	0.375967	0.625694	12.2016	46	2	Dimethyl [K61; K183]	1.07157		0.662027	0.868272	0.699077		0.986792		44813302	58694427			101932529	55731675	83473485	82764555	51817296	29415393			43871104	4.58783e+07			0.701	669		0.904373	0.0243567	0.0436524
NDUA9_MOUSE	Ndufa9	377	42.5	9.74	13.2626	17	3		1.11395	0.957286	2.43376	1.08136	3.45067e+07	5.26347e+07	4.24462e+07	3.23236e+07	703192	2.02818e+06	4.13057e+07	5.65665e+07	0.668	470		0.336453	1.39659	0.481907	0.473076	21.7507	56	5	Dimethyl [K348; K370; K373]	0.886708	0.695698	0.583358	0.822758	0.585846	0.738402	0.74717	0.683799	1.35733e+08	1.47079e+08	400398327	2.67247e+08	218242200	1.05244e+08	343166402	322457663	227476706	108314021	1.60821e+08	1.54173e+08	1.17854e+08	9.33544e+07	309110998	189058348	1.154	1430		0.477479	0.0583262	0.321046	13.2626	7	3		0.00969932	1.24741	1.08904		1.98339e+06	2.59542e+07	2.25467e+07		1.57796e+07				0.532	79		0.631571	0.782052	-0.354664	0.199578
HM13_MOUSE	H13	378	41.7	6.04	12.6984	16	3		1.14974	1.04271	0.727426	0.734597	1.17042e+07	1.84202e+07	1.44806e+07	1.20214e+07	1.45755e+07	12560021	2.29104e+07	2.12983e+07	1.371	213		0.481103	0.91362	-0.130333	0.317762	12.6984	23	3	Dimethyl [K61; K352; K361; K371]	0.525971	0.501695		0.510285	0.643692	1.03484	0.883962	0.805586	12385342	7958122	13262075	6.38438e+06			103945737	6.06466e+07	21311920	1.11422e+07	39223645	52717703	39423747	36926156	61495028	4.43564e+07	1.054	183	+	0.0190153	-0.32937	1.7209
SPB6_MOUSE	Serpinb6a	378	42.6	5.74	13.7566	7	3		1.34112				4.6985e+06	8.62843e+06							0.35	184		1	1.34112	0.423444	0	11.1111	16	2			0.0104303					0.00943396				6.62258e+06										1335492				0.35	425		1	0	0
ELAV4_MOUSE	Elavl4	385	42.3	9.38	15.8442	18	3														1.848	444		1	#DIV/0!	#DIV/0!	0	20	23	5	Dimethyl [K81; K86; K103; K107; K146; K151; K262]																									0.874	387		1	0	0	32.2078	56	3		1.14355			0.900329	222957619	2.36483e+08	2.54975e+08	1.98253e+08	1.38758e+07	2.87985e+07	1.54534e+08	1.20068e+08	9	663		0.886372	1.02194	0.0313095	0.052384
LYAR_MOUSE	Lyar	388	43.7	9.5	9.79381	9	3		5.42148	2.92211	0.843882		9.06275e+06	6.72642e+07	2.96617e+07	69004146	1.25347e+07	1.25353e+07			0.551	101		0.259424	3.06249	1.6147	0.58599	12.8866	8	4	Dimethyl [K221; K222; K244; K339]	0.00817996	0.0104303	0.0121029	0.00875274	0.0123077	0.00769971		0.0111732	11589199		33601472		36395626		2.79538e+06		13541745		13220103				38700584		0.551	48		0.749607	-0.000527072	0.125166	10.567	27	5		1.31523	1.0352	0.821582	0.930997	1.25587e+08	1.53124e+08	411150328		123405958		2.13115e+08	1.81094e+08	1.683	525		0.82354	1.02575	0.0366804	0.0843153
REQU_MOUSE	Dpf2	391	44.2	6.47	13.555	5	3			0.767588	1.03207	0.669826			4134421	2.52436e+06	2.05452e+06	2.51314e+06	867467	735547	0.334	85		0.243793	0.823161	-0.280754	0.612979	15.0895	5	3	Dimethyl [K178]								2.04022															13066187	23862800	0.334	46		1	0	0	15.3453	8	5		1.43259		66.2032	1.20372	1.43935e+07	4.75237e+06					1.69942e+07	18671816	0.778	158		0.417031	22.9465	4.5202	0.379832
PYRD_MOUSE	Dhodh	395	42.7	9.55	14.4304	8	3			0.628141	1.02447	78.9889			9.36826e+06	4.68048e+06	2.07273e+06	2.51531e+06		564916	0.52	143		0.425228	26.8805	4.74849	0.371378	16.962	6	3	Dimethyl [K264; K344]	0.537423	1.00443	0.0121029	87.5274					48442042	31837362	3.47274e+06	3.34565e+06	3.56171e+06			9068706									0.688	84		1	0	0
H1BP3_MOUSE	Hs1bp3	395	43.7	4.98	15.1899	4	3			1.1696		1.23539			5.67901e+06	5.28521e+06			6088072	9522355	0.389	58		0.102522	1.20249	0.266028	0.989183	10.8861	11	2	Dimethyl [K251; K252]	1.11902	0.862582	0.0121029	3.64989		76.9971			4.18126e+06	5.71794e+06	3.53071e+06	2.9189e+06	2.12183e+06		1.26359e+06	5.2688e+06				1.64601e+06					0.389	96		1	0	0
NPTN_MOUSE	Nptn	397	44.3	7.74	9.57179	8	3		0.720964	1.12688	0.749367	0.971564	3.66893e+07	3.62027e+07	6.25688e+07	5.61102e+07	2.63859e+06	2.34179e+06	2.27985e+07	2.80322e+07	0.468	76		0.344147	0.892195	-0.164569	0.463256	9.57179	37	3	Dimethyl [K226; K243]	1.20409	1.20782	0.687443	0.673961	1.18031	2.2283	1.11981	0.934078	113950344	167780844	112701304	130495786	137380570	7.80772e+07	153750700	118331462	9.59703e+07	9.20373e+07	25754063	74530677	61170370	72629615	157569379	131693568	0.778	137		0.247006	-0.422294	0.607292
SEC62_MOUSE	Sec62	398	45.6	7.31	7.53769	8	3		1.12783	1.18844	1.22616	1.04028	9.27625e+06	1.43218e+07	3.3699e+06	3.18943e+06	2.04064e+07	2.96503e+07	17258552	22720896	0.778	31	+	0.0369575	1.14568	0.196203	1.4323	12.5628	27	5	Dimethyl [K19; K22; K51; K60; K65; K66]	0.725562	0.782269	0.821785	0.631948	0.852923	0.80462	0.865094	0.78324	210940380	187069912	180251689	135256888	194238724	131899686	301534020	2.17746e+08	4.41961e+07	3.06375e+07	151312120	158052812	2.62664e+07	2.40809e+07	1.38976e+08	9.73627e+07	1.239	173		0.107682	-0.0860782	0.967857
TMM43_MOUSE	Tmem43	400	44.8	7.36	12.75	5	3			1.19221		1.14929			1.10651e+07	1.05032e+07			3.63895e+07	5.29545e+07	0.52	39		0.079597	1.17075	0.227433	1.0991	19.75	17	4	Dimethyl [K114]	0.378732			0.537418	0.438154	0.00769971	0.679245	0.374302	22255249	10308787					36160822	22188935	40243218	14336379	4.45955e+06		5.82789e+07	4.1982e+07	96851434	32439130	0.52	78		0.717059	0.0832252	0.144445	16	14	3		0.875849	0.928571	1.01887	1.15553	1.05667e+08	6.93521e+07	144154020		4.50526e+07		8.28673e+07	87452434	0.874	211		0.936505	0.994705	-0.00765963	0.0284899
MVD1_MOUSE	Mvd	401	44	6.3	12.7182	15	3		1.65157	0.969849	0.967089	1.15008	1.83319e+06	4145179	8.8478e+06	6.83021e+06	8.73062e+06	1.00073e+07	5960342	8680929	0.65	420		0.335675	1.18465	0.244457	0.474081	9.22693	26	2	Dimethyl [K5; K23; K110]	81.7996				4.53415	1.60077	0.870754	0.0111732		7.66858e+06							9.40558e+06	34649700	9.23773e+06	1.92026e+07	1.14013e+07	10521840	10118840		0.492	567		1	0	0
NOB1_MOUSE	Nob1	403	45.4	7.31	12.4069	15	3		0.580716	0.719849	1.04135	0.956556	1.57333e+07	1.25129e+07	34601610	1.98106e+07	9.83152e+06	1.21363e+07	1.26657e+07	1.53395e+07	0.823	123		0.196606	0.824618	-0.278202	0.706403	12.4069	7	3	Dimethyl [K56; K349]		0.0104303	0.746747	0.00875274		0.896246		0.478212			35697928		3.06824e+06	1.89395e+06	30574628				7.1096e+06	8.27327e+06			55777238	23870244	0.35	24		0.308921	-0.431919	0.510153	12.4069	15	3		1.13288	1.08903	1.33069	0.998905	1.27306e+08	1.85995e+07	2.28432e+08		9.25502e+06		1.21862e+08	1.11192e+08	0.823	202		0.143731	1.13787	0.186341	0.84245
SNX5_MOUSE	Snx5	404	46.8	6.62	10.8911	12	3		0.875091	0.551508	0.799156	0.830964	1.89812e+07	2.27305e+07	6251200	2745763	2.23431e+07	2.11668e+07	3.29826e+07	3.46984e+07	0.445	58	+	0.0475216	0.76418	-0.388016	1.32311	10.8911	39	3	Dimethyl [K118; K123; K290]	1.17628	1.12855	2.96278	1.26652	1.44246	2.47777	1.29906	1.18994	9.78453e+07	140716483	82022972	88777506	28988667	70956692	2.09863e+08	303669125	83700954	98091822	5.55115e+07	178635904	7.19306e+07	99044924	116316450	123873548	0.738	265		0.955253	0.0312268	0.0198816
SMCE1_MOUSE	Smarce1	411	46.6	4.88	13.382	14	3		1.10811	1.10302	0.75443	0.991311	2.07583e+07	31494153	2.5652e+07	2.25309e+07	1.93814e+07	1.7323e+07	25822916	3.24049e+07	0.738	429		0.904587	0.989216	-0.0156422	0.0435497	22.3844	15	4	Dimethyl [K166; K189; K271]		0.477705			0.0123077		0.743396				138377424	63426199					3.39986e+06				2.51887e+07	1.98362e+07			0.585	149		1	0	0	19.4647	23	5		1.08147	0.846791	0.98709	1.00219	2.31036e+08	1.45502e+08	3.24947e+08		9.75994e+07		1.89869e+08	173646840	1.291	574		0.701202	0.979387	-0.0300497	0.154157
ACADS_MOUSE	Acads	412	44.9	8.47	10.4369	13	3		1.07889	1.24121	1.02363	1.30016	1.2321e+07	1.81994e+07	8.06668e+06	7.96589e+06	6.07288e+06	7.3651e+06	2.05129e+07	33759353	0.823	117		0.090925	1.16097	0.215331	1.04132	17.9612	27	4		0.979959	1.06493	0.954916	0.92779	0.795077	0.870837	1.17264	1.01788	6.51107e+07	77973150	128273052	130906572	77340808	6.09988e+07	1.00054e+08	1.06036e+08	57407638	3.71053e+07	5.17398e+07	5.84958e+07	32631745	40562636	53634534	48837082	0.823	170		0.847492	0.0177906	0.0718644
DNJA2_MOUSE	Dnaja2	412	45.7	6.48	11.6505	17	3		1.30168	1.30779	1.427	1.29779	3.02521e+07	5.39081e+07	4.7743e+07	4.97096e+07	18348140	3.10331e+07	16616307	27298440	0.957	266	+	0.0017517	1.33357	0.415289	2.75654	16.9903	34	4	Dimethyl [K152; K255; K272]	0.653579	0.647719	0.888351	0.582057	0.316308	0.502021	0.528302	0.261452	30872987	24673332	1.16092e+08	72048464	1.0544e+08	77362399	135184294	89859397	7.78839e+07	2.00216e+07	58169781	37920362	40544624	2.271e+07	147073552	34369149	0.778	616	+	0.0216943	0.290906	1.66365	20.1456	22	5		2.29195	2.53313	3.15194	2.11829	72295017	62073939	101445233	7.8189e+07	3.17356e+07	38241393	41242071	33884563	1.154	255	+	0.00666113	2.52383	1.33561	2.17645
WDR4_MOUSE		413	45.7	6.44	15.4964	8	3		1.21695	0.893216	84.3882	78.9889	1.03965e+07	1.7317e+07	1.81582e+07	1.29131e+07		1.74106e+06		798121	0.557	152		0.181613	41.3718	5.37058	0.740853	8.95884	25	2		1.16401	0.827119	1.27443	0.934793	0.899692	1.25197	1.03491	0.947486	47533111	67644650	142863586	1.13272e+08	63494901	66850076	1.04874e+08	111958955	43807110	32042476	35263068	57354836	28482887	31252035	113588622	96326842	0.304	289		0.901884	0.016574	0.0448493
HAT1_MOUSE		416	49.2	6.33	12.7404	9	3		1.5157	1.23995	0.978903	1.27488	1.40416e+07	2.91389e+07	1.98847e+07	1.96308e+07	1.22751e+07	1.42389e+07	1.69614e+07	2.73776e+07	0.778	216		0.105237	1.25236	0.324649	0.977832	12.7404	24	3	Dimethyl [K91; K107]		0.815646	0.58941	0.681838	0.568615	0.776131	0.954717	0.598882			1.64467e+08	1.28657e+08	157420182	7.66385e+07	1.48388e+08	115622397	62433176	28852735	76314412	76892436	4.83336e+07	4.89024e+07	40587948	2.17388e+07	0.616	250		0.817603	-0.028955	0.0874575
AP3M1_MOUSE	Ap3m1	418	46.9	6.93	10.2871	5	3		1.16216		0.925738		9.24341e+06	1.47037e+07			1.11451e+07	12221160			0.492	23		0.773392	1.04395	0.062053	0.1116	7.6555	2	2	Dimethyl [K38]																									0.222	0		1	0	0
ACOT1_MOUSE	Acot1	419	46.1	6.58	8.35322	12	3														0.823	143		1	#DIV/0!	#DIV/0!	0	8.35322	32	3	Dimethyl [K233; K246]																									0.65	598		1	0	0
BZW1_MOUSE	Bzw1	419	48	5.92	7.39857	11	3		0.782323	1.30276	1.87089	1.33175	43029667	46098593	7.51402e+07	7.79405e+07	1.04561e+07	2.3184e+07	5.98698e+07	100963855	0.359	37		0.243391	1.32193	0.402648	0.613695	11.4558	19	2	Dimethyl [K52; K239; K368]	1.40695	0.851108	0.0121029	1.11335	0.834461	0.864677	0.801887		104212712	179220880	3.27568e+08	2.67455e+08	2.12872e+06		2.48589e+08	316101092	180681482	122521106	2.09589e+08	2.35296e+08	112577284	95639564			0.468	207		0.973948	0.0122031	0.0114642
THIKA_MOUSE	Acaa1a	424	43.9	8.44	16.0377	5	3				1.06329						1.20618e+06	1.51923e+06			0.369	137		1	1.06329	0.0885367	0	28.5377	11	5	Dimethyl [K79; K331]		18.7213									6.03005e+07	1082349808													0.874	40		1	0	0
LC7L3_MOUSE	Luc7l3	432	51.4	9.77	9.49074	7	3		1.10299	1.12186		1.39415	9.13704e+06	13799985	11971099	1.0685e+07			7.92122e+06	1.39845e+07	0.551	131		0.159537	1.20634	0.270632	0.797139	6.94444	4	2																										0.245	114		1	0	0	9.49074	15	3		1.02813	1.27536	1.10493	0.876232	3.62855e+07	15195603	3.87913e+07		9.10275e+06		3.18762e+07	2.54995e+07	0.73	358		0.45431	1.07116	0.0991789	0.342648
LGMN_MOUSE	Lgmn	435	49.3	6.39	12.8736	9	3		1.49671	1.42211	9.15274	3.08136	6.62222e+06	1.35659e+07	1.02727e+07	1.16242e+07	559971	6073435	1.80684e+06	7.04861e+06	0.492	204		0.224725	3.78823	1.92152	0.648349	9.88506	10	3			0.0104303	0.0121029	0.00875274	0.0123077		0.00943396				20214866		14464152		15943970		4452460				5013306				0.35	69		0.805489	-0.000442205	0.0939404
G3PT_MOUSE	Gapdhs	440	47.6	7.88	4.77273	25	3														1.462	314		1	#DIV/0!	#DIV/0!	0	4.77273	47	2																										1.228	695		1	0	0	4.77273	4	2						12592116092	11795936179	18981134474	14993857943	7142886151	7777595583	10353392758	8339282672	0.35	30		1	#DIV/0!	#DIV/0!	0
VRK1_MOUSE	Vrk1	440	49.7	8.94	9.77273	4	3			1.30025	1.62869	1.66035			3.91126e+06	4.0499e+06	4.97747e+06	9.60683e+06	3.18848e+06	6703013	0.269	77	+	0.0441193	1.52976	0.613309	1.35537	9.77273	15	3	Dimethyl [K179; K329]	0.524335	0.295176	0.398184			0.435034	0.704717	0.0111732	64809386	41547668	139287538	3.94064e+07	1.11501e+08	36628582					76537948	43231634	4.25748e+07	3.18195e+07	15282311		0.374	227		0.921605	0.0222575	0.0354552	18.4091	9	4		0.930165	1.12629	66.2032	1.26506	69873510	893562	102983777				3.1956e+07	3.6923e+07	0.61	250		0.388292	17.3812	4.11946	0.410842
TBB4A_MOUSE	Tubb4a	444	49.6	4.88	65.3153	456	3		0.6187	1.29271	0.386498	0.458136	3.72546e+08	315470242	3.98746e+07	4.10155e+07	1.74243e+08	7.9889e+07	843212589	4.88794e+08	24619.9	6423		0.230029	0.689012	-0.537399	0.638217	69.3694	1207	4	Dimethyl [K19; K103; K122; K154; K174; K216; K252; K297; K350; K362; K379]	0.77546	0.196089	0.0145234	0.0428884	0.0541538	0.763811	1.3717	0.0279329	4309233090	4084668920	386653844	7.26065e+07	89993106	1.04415e+06	752667334	36992275	564995696	2.49574e+07	881449620	874121487	2161569107	3143586138	1.06022e+08	2.60588e+06	272133	15088		0.449042	-0.297159	0.347713	65.3153	374	2														11052	5670		1	#DIV/0!	#DIV/0!	0
VPS4B_MOUSE	Vps4b	444	49.4	7.11	11.7117	15	3			0.732412	0.873418	78.9889			1.2195e+07	7110644	1.41815e+07	1.46761e+07		1.70236e+06	0.743	163		0.425572	26.8649	4.74765	0.371027	10.1351	51	2	Dimethyl [K180; K207]	1.71125	0.0104303	0.0121029	1.64989	0.866461	2.4847	0.859434	0.811173	2.62434e+07	5.48959e+07	4729228		13927877		4.39505e+07	82851273	3.43065e+07	2.41625e+07	1.81976e+07	58720500	2.78706e+07	25379299	45248331	3.28306e+07	0.487	706		0.541472	-0.409523	0.266424
2ABA_MOUSE	Ppp2r2a	447	51.7	6.2	20.8054	17	3			1.27889		1.36256			17223989	1.7527e+07			1.94758e+07	33598532	0.931	175		0.0825682	1.32073	0.401332	1.08319	19.9105	29	5	Dimethyl [K88; K292]																									0.778	278		1	0	0	14.3177	3	3				1.5101		11129540858	8445896886	19570426603	16497391897	9339889821	11236059790	9226036320	7690266354	0.28	42		1	1.5101	0.59464	0
FKBP5_MOUSE	Fkbp5	456	50.9	7.8	10.5263	4	3		1.91819	1.00126			2.50808e+06	6.5862e+06	7455198	5.94436e+06					0.359	23		0.499129	1.45972	0.545694	0.301787	10.9649	11	4	Dimethyl [K230; K232; K248; K352]	1.89448	0.81043	1.48865	0.528665			0.803773	0.132961	25179031	58327012	8.61618e+07	66930601	1.53357e+07	1.88689e+07	53624712	32395059					25804461	21989467	12849783	1.535e+06	0.711	40		0.235694	0.71219	0.627651
RRP8_MOUSE	Rrp8	457	51	9.76	12.035	6	3		2.91527		0.00843882		866820	3.45947e+06			1.3917e+06				0.445	120		0.804125	1.46185	0.547798	0.0946764	9.62801	9	3	Dimethyl [K132]	0.00817996	0.0104303			0.0123077	0.00769971		0.0111732	11736819		8926849						16369964		11692695				21627210		0.318	157		0.620169	-0.00108842	0.20749	24.9453	33	8		1.1678	1.21325	1.91195	1.07338	1.23933e+08	88448272	171161031		3.06257e+07		1.22968e+08	1.20469e+08	2.631	628		0.173809	1.3416	0.42395	0.759928
IFIT1_MOUSE	Ifit1	463	53.7	7.52	8.63931	5	3		0.464573		0.806751	0.629542	4.16974e+06	2.65288e+06			2.06673e+06	1.97677e+06	1.60712e+07	1.28147e+07	0.259	92		0.0656404	0.633622	-0.658306	1.18283	6.69546	7	2									0.0111732															39317516		0.166	93		1	0	0
NDUS2_MOUSE	Ndufs2	463	52.6	6.99	11.6631	7	3		0.647188		0.698734	39.9305	9.42863e+06	8.35589e+06			1.29335e+07	1.07092e+07	218056	1.10231e+07	0.557	20		0.43239	13.7588	3.78228	0.364124	7.12743	31	3	Dimethyl [K425; K437]	0.408998	0.891786	0.0121029		0.228923	0.757651		0.482681	9.77198e+07	48871575	126841835	1.08464e+08	9455532				4.61693e+07	8.57901e+06	6.49344e+07	6.39228e+07			72578912	31319647	0.557	190		0.869062	-0.0521229	0.0609492
SMAD2_MOUSE	Smad2	467	52.2	6.58	10.9208	7	3				0.87173						6.60594e+06	6.82213e+06			0.551	55		1	0.87173	-0.198047	0	13.0621	17	4	Dimethyl [K13]	1.11738						0.674528		18626021	25434188											4.70804e+06	3.36614e+06			0.931	142		1	0	0
