## Supplementary Table 1 for "Widespread remodelling of proteome solubility in response to different protein homeostasis stresses" (part 3 of 3)

### Sheet: Httex1 97Q-I vs 97Q-ni (continued)
					Total proteome																							pSup																																		Pellet proteome
CCDC6_MOUSE	Ccdc6	469	52.9	7.34	15.3518	5	3		73.046	0.694724		3.25908		1.50111e+06	1.45518e+07	8.04435e+06			2.36781e+06	9.77039e+06	0.445	18		0.407289	25.6666	4.68182	0.390097	12.3667	3	2	Dimethyl [K192]		0.905346				76.9971					19293620	1.67493e+07								6395208					0.318	18		1	0	0
U3IP2_MOUSE	Rrp9	475	52.1	7.88	8.63158	3	3		2.03214	1.44472			5502260	1.53088e+07	2.55008e+06	2.93201e+06					0.269	22		0.241	1.73843	0.797787	0.617983	8.63158	6	3	Dimethyl [K12; K25; K62; K78]			0.0121029		0.0123077								3.6194e+06				19206028								0.269	75		1	0	0	35.1579	36	12		0.975752	1.06211	0.859318	0.994524	3.56081e+08	9.22774e+07	5.48493e+08		7.11052e+07		3.16087e+08	2.86858e+08	3.52	485		0.566515	0.972926	-0.0395976	0.246789
ZN622_MOUSE	Zfp622	476	53.4	6.1	6.72269	5	3			1.41709	0.747679	3.74724			2860242	3.22752e+06	4567831	4.04786e+06	698773	3.31465e+06	0.407	68		0.397436	1.97067	0.978684	0.400733	9.45378	5	3	Dimethyl [K288]	0.00817996							1.31732	4240300														40994228	48322967	0.292	76		1	0	0
G3BP2_MOUSE	G3bp2	482	54.1	5.62	10.3734	18	3		1.10884	0.962312	1.1789	1.10979	2.60859e+07	3.95856e+07	2.79242e+07	2.13994e+07	2.36509e+07	3.30309e+07	3.00453e+07	42217927	0.585	59		0.143063	1.08996	0.124278	0.844473	10.5809	36	3	Dimethyl [K5; K76; K392]	0.634765	0.40678	0.658396	0.506784	0.523077	0.194033	0.760377	0.271508	1.48805e+08	1.15534e+08	297122188	115941972	1.84105e+08	1.00211e+08	260242540	150703988	109788439	4.6709e+07	98882768	24927706	79309026	6.39054e+07	164232540	39969437	0.359	216		0.449048	0.114432	0.347707	17.6349	20	5		1.13579	1.35921	0.98709	1.55531									1.154	130		0.129272	1.25935	0.332681	0.888496
HDAC1_MOUSE	Hdac1	482	55	5.48	19.2946	20	3		73.046	1.22362	0.674262	1.16667		2.02682e+06	15166089	1.47704e+07	6.96635e+06	5.56473e+06	4.22475e+06	6.23888e+06	1.212	183		0.390518	19.0276	4.25002	0.408359	18.0498	58	2	Dimethyl [K89; K200; K218; K361]	0.582413		0.256581	0.418381	0.0123077	0.00769971	0.761321		36793600	26187830			21573258	4.58064e+06	3.3546e+07	1.60394e+07	7.01586e+06		13623527		7274513	5869270			1.395	204		0.584991	0.158682	0.232851	18.4647	15	2			0.916149		1.4655	69873510	6.69939e+07	102983777	1.12012e+08		893562	3.1956e+07	3.6923e+07	1.043	131		0.613459	1.19082	0.25196	0.212214
DC1L2_MOUSE	Dync1li2	492	54.2	6.28	8.13008	13	3		0.978086	0.976131	1.14008	1.40758	1.1407e+07	1.52706e+07	8853968	6.8755e+06	5.56796e+06	7521368	6.73733e+06	1.20032e+07	0.346	138		0.304679	1.12547	0.170529	0.516157	14.0244	9	3	Dimethyl [K233; K413]		0.0104303			0.0123077	0.00769971		0.292737			13179824						8867111		910933				14026605	3.6717e+06	0.346	37		1	0	0
F1142_MOUSE	Fam114a2	497	54	4.93	9.85915	8	3		0.739956	0.977387		1.66035	4.00637e+06	4.06028e+06	8.5016e+06	6.61253e+06			9.44502e+06	1.98559e+07	0.468	121		0.692902	1.1259	0.171075	0.159328	6.23742	24	2	Dimethyl [K178; K179; K391]	1.7407	0.796871	0.655976	2.09891	0.873846	1.36439	2.51226	1.13073	2.93601e+07	6.24829e+07	88608626	6.7729e+07	1.68499e+07	9.12557e+06	5.6937e+07	136521017	5.1219e+07	3.63577e+07	2.98628e+07	52925119	1.2099e+07	3.22174e+07	59225203	5.99342e+07	0.359	599		0.780709	-0.147194	0.107511
FTO_MOUSE	Fto	502	58	5.12	6.1753	5	3		1.13514	0.665829		78.9889	5.23646e+06	8.13547e+06	4.67323e+06	2.47523e+06				1.84639e+06	0.334	31		0.424129	26.93	4.75114	0.372502	8.96414	12	3	Dimethyl [K191]	1.36278		1.51528	1.64026	1.97292	1.58229		1.36983	14076259	23457158			5.39953e+07	67613902	5.64087e+07	105712008	12755799	2.04462e+07	23996314	49300900			5.07882e+07	6.22819e+07	0.334	110		0.52312	-0.135574	0.281399
CP51A_MOUSE	Cyp51	503	56.7	8.41	9.54274	6	3		0.823959	1.44347	1.40338	0.808847	7.85296e+06	8.85635e+06	3.1216e+06	3.58551e+06	1.61475e+06	2684731	1.0334e+07	1.05787e+07	0.359	66		0.543372	1.11991	0.163386	0.264903	7.55467	15	2	Dimethyl [K156; K358]	1.23681		1.35794	1.20963	1.17046	1.14341	0.968868	1.29609	34565292	52255233			36077581	40469004	6.65465e+07	91959554	58870496	55956886	5.26538e+07	7.82146e+07	45628747	46873511	120664086	139930874	0.259	140		0.221453	0.123421	0.654718
MAVS_MOUSE	Mavs	503	53.4	6.37	15.3082	5	3		73.046	1.29774	1.09114			246598	1.43659e+06	1.48343e+06	1.45552e+06	1.88254e+06			0.52	129		0.419539	25.145	4.6522	0.377228	8.94632	2	2																										0.233	94		1	0	0
NMD3_MOUSE	Nmd3	503	57.6	7.17	13.1213	14	3		0.980278	0.992462	1.08945	0.950237	2.00189e+07	2.68654e+07	2.77217e+07	2.18892e+07	1.49268e+07	1.92681e+07	2.39385e+07	2.88016e+07	0.509	386		0.924342	1.00311	0.00447562	0.0341673	15.9046	52	4	Dimethyl [K239]	0.643763	0.0104303	1.1413	0.667834	0.743384	0.836188	1.33585	0.988826	3.486e+07	27437054	25216555		70715323	66662672	1.36932e+08	104526649	4.89238e+07	29530068	6.41281e+07	69633225	40847154	57826926	116001580	102657589	0.931	960		0.22452	-0.36023	0.648745
IMDH1_MOUSE		514	55.2	6.8	7.7821	7	3			0.978643	0.859072	1.07899			1.63601e+07	1.27383e+07	3.53686e+07	3.59998e+07	1.24318e+07	1.69798e+07	0.445	82		0.704892	0.972235	-0.0406236	0.151877	18.677	17	5	Dimethyl [K169; K208]	1.18119		1.14856	0.980307	0.573538	0.910876	3.8717		1.1969e+07	17282552			42096485	39963250	1.09112e+07	12222198	18898614	8798783	47539252	56219870	7.49173e+06	3.07454e+07			0.738	133		0.551239	-0.682019	0.25866
E2AK2_MOUSE		515	58.2	8.57	8.15534	8	3		0.742878	0.741206	0.851477	0.952607	1.13178e+07	1.15132e+07	19806195	1.16764e+07	1.44555e+07	1.45802e+07	1.06713e+07	1.28686e+07	0.304	44	+	0.0389872	0.822042	-0.282716	1.40908	5.82524	13	3	Dimethyl [K378; K406]	0.220859	0.233638	0.0121029	0.698469		0.00769971			32275204	8721046	26947988	6.04581e+06	16250203		82799057	6.60585e+07			23224012						0.304	67		1	0	0	8.15534	7	3		0.99806	0.010352	0.716981	0.537788	2030608192	1746620968	6704965330	5637034347	599617273	898839619	3795853903	3147839795	0.425	73		0.128041	0.565795	-0.821648	0.892651
SYSM_MOUSE	Sars2	518	58.3	7.9	9.65251	4	3			1.36558	1.4346				1.94878e+06	2.11779e+06	1.27678e+06	2.17081e+06			0.233	48		0.0547776	1.40009	0.485518	1.2614	6.17761	4	2	Dimethyl [K69]							0.815094														1.72778e+07	14926915			0.15	103		1	0	0
HMCS1_MOUSE	Hmgcs1	520	57.5	5.99	8.26923	10	3		0.822498	0.762563	0.705485	1.56398	1.23984e+07	1.39601e+07	9.26801e+06	5.62279e+06	5.22797e+06	4.37295e+06	4.97387e+06	9.84796e+06	0.557	282		0.868298	0.963632	-0.0534461	0.0613312	5.96154	11	2	Dimethyl [K387; K428]		0.671708	0.643873		0.0123077	0.666025	1.02358	0.646927			71185321	45870759	56785064	30215715			12996315		25660129	22193221	1.94837e+07	2.11409e+07	41658014	2.41242e+07	0.194	356		0.833981	0.0705793	0.0788438
IMA4_MOUSE	Kpna3	521	57.7	4.94	9.02111	13	3		1.05917	0.809045	0.807595	0.728278	1.08613e+07	1.57528e+07	1.59238e+07	1.02587e+07	9.20863e+06	8.80951e+06	17223182	15885153	0.823	134		0.129997	0.851021	-0.232733	0.886067	10.9405	34	3	Dimethyl [K40; K47; K97; K112; K121; K436]	0.629857	0.885528	0.0121029	0.00875274	0.822154		0.933962		35725787	27507913	59290186	50365722	4.2179e+06		8.29504e+06		28828698	19268426			3.7744e+07	3.73662e+07			1.462	179		0.213962	-0.493998	0.669663
PTBP3_MOUSE	Ptbp3; Rod1	523	56.7	9.13	12.8107	24	3		73.046	1.02638		1.23934		2.12018e+06	1.03775e+07	8.47994e+06			1.05172e+07	1.64988e+07	1.31	145		0.420524	25.1039	4.64984	0.376209	11.2811	28	3	Dimethyl [K63; K108; K228; K235; K474]		0.0104303	0.0121029	0.00875274				0.0111732			9780792		6706791		22616504								11015550		0.874	217		1	0	0	10.7075	27	2		1.07662	1.02174	0.965905	0.991238	4.85989e+07	43507544	1.21095e+08		2.98188e+07		73230342	6.62371e+07	1.848	189		0.601188	1.01388	0.0198822	0.22099
SAHH2_MOUSE	Ahcyl1	530	58.9	6.89	15.6604	26	3		73.046		1.3173	78.9889		1.15851e+06			1.01767e+06	1.58899e+06		7.16601e+06	1.062	383		0.182421	51.1174	5.67574	0.738925	26.7925	46	5	Dimethyl [K17; K20; K284; K324; K331; K377; K478; K486]	0.633947	0.0104303	0.0895612	0.00875274	0.331077		0.00943396	0.0111732	9297987	7.20186e+06	36530608		38823382	2.89009e+06	20605716		38953290	1.04731e+07			15253275		9584704		2.49	251		0.745367	0.0684448	0.12763
PAF1_MOUSE	Paf1	535	60.5	4.65	7.66355	11	3		0.769175	0.806533	1.11983	0.646919	1.75074e+07	1.84271e+07	2.18317e+07	1.40094e+07	7.08909e+06	9.40574e+06	1.89989e+07	1.55624e+07	0.365	214		0.201036	0.835614	-0.259091	0.696726	5.04673	16	2	Dimethyl [K212]	0.982413	0.988788	1.318		1.01908		1.0066	0.918435	43043137	51688876	80636596	76435560	35295020	38448766			47958268	3.97131e+07			4.05814e+07	4.32899e+07	71465792	58729466	0.205	161		0.374737	0.115029	0.426273
ASPC1_MOUSE	Aspscr1	550	59.8	6.96	15.0909	7	3		0.674215	0.0125628	84.3882		907535	837800	1319499			793751			0.389	111		0.431786	28.3583	4.8257	0.364731	15.0909	22	3	Dimethyl [K533]		0.0104303	121.029			1.0564	1.05755				7245511			3.48548e+06					1.00616e+07	13801164	6930551	7.77039e+06			0.638	459		0.429365	59.4626	0.367173
MPP6_MOUSE	Mpp6	553	62.6	6.4	7.4141	6	3			0.978643	0.979747	0.590047			8773459	6.83711e+06	1.40891e+07	1.63527e+07	1.50425e+07	1.12295e+07	0.259	34		0.365682	0.849479	-0.23535	0.436896	7.4141	9	3	Dimethyl [K295; K431; K492]				0.897156	0.836923	1.6	1.20849	0.764246							65968542	67646518	33104218	2.2501e+07	2.64146e+07	54891804	4.38055e+07	5.61267e+07	61390066	41991329	0.259	56		1	0	0
INO1_MOUSE	Isyna1	557	60.9	6.42	8.97666	9	3			1.11307	1.62785	1.04581			3.43623e+07	30434104	5.00393e+06	9.6536e+06	2.08415e+07	27596779	0.468	242		0.289831	1.26224	0.335989	0.537855	10.5925	27	4	Dimethyl [K393]	0.756646	1.10978	0.895612	0.758863	0.947692	0.959384	0.822641	0.532961	1.12267e+08	1.03798e+08	68165006	72501160	107398337	7.94405e+07	194386156	168458610	9.62023e+07	74033229	68706527	85612838	48034622	4.18849e+07	186130152	8.87037e+07	0.957	390		0.635668	0.0645555	0.19677
PAK3_MOUSE	Pak3	559	62.4	5.4	7.51342	19	3														0.487	222		1	#DIV/0!	#DIV/0!	0	7.51342	43	3	Dimethyl [K535; K538; K551]																									0.487	220		1	0	0
ZN326_MOUSE	Zfp326	580	65.2	5.19	7.06897	8	3		0.876552	1.26633	0.481013		12328079	1.47951e+07	2.61666e+06	2.63837e+06	12049890	6.86957e+06			0.359	316		0.635821	0.874632	-0.193252	0.196665	8.27586	23	4	Dimethyl [K459]	0.00817996	0.0104303	0.0121029		0.0123077	0.00769971	0.00943396	0.0111732	30584158		193101428		38442576				82989368		53935576		19486568		112521704		0.359	254		0.958214	8.40584e-05	0.0185375	22.069	43	10		1.01164	0.910973	0.854684	0.878423	4.98725e+08	526690844	755728821		408120722		473041182	3.79545e+08	2.415	1059		0.0884074	0.91393	-0.129845	1.05351
FIP1_MOUSE	Fip1l1	581	64.9	5.77	8.60585	13	3		1.10226	0.910804	1.06582	2.16983	1.4179e+07	2.1399e+07	1.29847e+07	9.41165e+06	8698012	1.09819e+07	5.73946e+06	1.57682e+07	0.616	145		0.358977	1.31218	0.391965	0.444933	9.81067	5	3	Dimethyl [K122; K209; K559; K562]																									0.334	87		1	0	0	19.2771	19	6		1.12803	1.64493	2.05958	1.17634	70358026	64491996	7.93852e+07	8.25983e+07	10262795	11204491	5.32533e+07	42821511	1.371	411		0.10597	1.50222	0.587097	0.974817
SELB_MOUSE	Eefsec	583	63.5	8.29	12.1784	6	3		1.31264	1.14447	1.45401	1.22828	6.26852e+06	1.12665e+07	7.85991e+06	7.16419e+06	2861209	4.92931e+06	6.49452e+06	1.00998e+07	0.218	89	+	0.0229263	1.28485	0.361599	1.63967	8.74786	15	2	Dimethyl [K38; K173; K196]		0.0104303	1.1534	0.796499	0.628923	0.605967	0.654717	0.597765			25758894		24967643	23794830	4.97683e+07	45265636	1.67662e+07	8.56017e+06	2.44523e+07	1.92383e+07	13731356	9.52708e+06	7.16355e+07	38342982	0.218	101		0.915395	0.0316013	0.0383915
I2BP1_MOUSE	Irf2bp1	584	61.7	8.18	8.39041	7	3				1.29198	0.956556					5.9257e+06	9.07035e+06	1.29933e+07	15739605	0.274	112		0.594032	1.12427	0.168988	0.22619	4.79452	2	2									0.0111732															4.16666e+06		0.129	0		1	0	0
EZRI_MOUSE	Ezr	586	69.4	6.1	19.1126	34	3		1.33966	1.76633	1.06751	78.9889	2.71024e+06	4.97011e+06	3.48035e+06	4.89164e+06	2.52924e+06	3.19928e+06		896831	1.572	392		0.38276	20.7906	4.37786	0.417073	24.9147	130	5	Dimethyl [K27; K83; K100; K133; K184; K193; K209; K263; K296; K306]	1.67771	0.674837	0.555522	1.07221	0.832	0.758421	0.975471	0.650279	2.29791e+07	47126307	1.45134e+08	9.38743e+07	7.53315e+07	3.45472e+07	9.9488e+07	1.21922e+08	9.41443e+06	6.35994e+06	31099414	3.0636e+07	1.58319e+07	1.63697e+07	1.48763e+07	8658725	2.888	1314		0.493367	0.191027	0.30683
SAC1_MOUSE	Sacm1l	587	66.9	7.3	6.13288	3	3		1.37546		1.27932	1.41311	3.70502e+06	6976940			9962833	15100533	3.13443e+06	5.60815e+06	0.212	57	+	0.0122908	1.35596	0.439319	1.91042	5.79216	28	3	Dimethyl [K10; K273; K280]	0.696115	0.811473	0.868986	1.06258	0.809846	1.041	0.787736	0.928491	132341779	112592165	1.50038e+08	1.16736e+08	72374532	51958834	39660412	48149542	8.9133e+07	5.86342e+07	61581769	8.32429e+07	99519492	8.30985e+07	21137432	17574865	0.565	204		0.75134	-0.0319792	0.124163
NPL4_MOUSE	Nploc4	608	68	6.46	10.3618	5	3		0.0073046	0.0125628	0.670042	1.06556	547932		412513		1.15853e+07	9.19352e+06	1.00077e+07	1.35e+07	0.218	92		0.120224	0.438868	-1.18814	0.920009	7.40132	12	2	Dimethyl [K292; K302]	0.990593	0.754107	1.09168	87.5274	0.476308	0.00769971		0.709497	2.29463e+07	2.7782e+07	5.71294e+07	4.12907e+07	9727454	8773375		9687289	21162836	8182928	2199131				4.09866e+07	2.60456e+07	0.218	47		0.425828	22.1931	0.370766
RFA1_MOUSE	Rpa1	623	69	7.91	5.45746	11	3		1.1943	0.802764	1.20169	1.11927	6.70818e+06	1.0965e+07	1.00416e+07	6.41202e+06	5.35726e+06	7.63062e+06	1.22047e+07	1.72898e+07	0.389	154		0.460243	1.07951	0.110372	0.337013	5.77849	28	4	Dimethyl [K205; K322; K333; K363]	0.411452	0.0104303	0.451437	0.208315	0.435692		0.466981	0.0111732	128639944	6.47348e+07	16889540		131588900	49114462	165972874	39490981	89454516	3.16941e+07			92164886	45588360	21609802		0.389	563		0.850246	-0.0342068	0.0704554	20.3852	29	9		1.22308	1.49379	1.39292	0.985761	6.87036e+07	6.06272e+07	4.59112e+08		2.88093e+07		1.29393e+08	1.16397e+08	1.512	637		0.0904484	1.27389	0.349238	1.0436
DUS3L_MOUSE	Dus3l	637	71	7.97	9.26217	8	3			0.958543		1.02054			5.17167e+06	3.94619e+06			5.82864e+06	7.53241e+06	0.307	114		0.79281	0.98954	-0.0151702	0.100831	6.12245	12	2	Dimethyl [K244; K630]	0.707567					1.09028	0.00943396		11270410	9749996									7.53135e+06	10666447	3.13626e+06				0.239	25		1	0	0
HS71A_MOUSE	Hspa1a; Hspa1b	641	70	5.72	17.4727	59	3														1.482	1029		1	#DIV/0!	#DIV/0!	0	18.2527	230	3	Dimethyl [K56; K423; K507]																									4.796	5736		1	0	0	19.9688	37	3						79382885	80273123	1.43252e+08	151785805	3.12382e+07	42438815	76875760	6.85101e+07	1.336	1033		1	#DIV/0!	#DIV/0!	0
HS71B_MOUSE	Hspa1b	642	70.1	5.72	17.4455	59	3														1.482	1029		1	#DIV/0!	#DIV/0!	0	18.2243	230	3	Dimethyl [K56; K423; K507]																									4.796	5736		1	0	0	19.9377	37	3						65058082	74445374				1.14722e+06	2.09602e+07	3.0316e+07	1.336	1033		1	#DIV/0!	#DIV/0!	0
TM9S4_MOUSE	Tm9sf4	643	74.6	7.23	7.77605	4	3		1.49306		1.13586		5.46304e+06	11163930			5.58688e+06	7.5187e+06			0.28	47		0.328825	1.31446	0.394473	0.483035	7.77605	6	3	Dimethyl [K68]		2.15802		0.994311			0.588679	0.902793			1.46318e+07	30279006			29011107	32956683					42556123	2.65561e+07	36510567	29497022	0.28	28		0.302149	0.830429	0.519779
TRI32_MOUSE	Trim32	655	72	6.9	6.41221	4	3		1.52447			78.9889	2.91588e+06	6.08464e+06						1710402	0.184	31		0.495719	40.2567	5.33116	0.304764	6.56489	8	2	Dimethyl [K248]				0.762364											24488586	21334165									0.119	82		1	0	0	5.9542	3	3				1.02747	1.43921		4.4223e+06			2.85022e+06		8489574	11151969	0.184	17		0.460229	1.23334	0.302574	0.337026
DDX18_MOUSE	Ddx18	660	74.1	9.52	5	7	3		1.42294	0.0125628	0.477637	78.9889	1.71931e+07	3.34835e+07	3.17813e+06		5956269	3.37194e+06		406516	0.354	51		0.398767	20.2255	4.3381	0.399281	11.2121	14	5	Dimethyl [K214; K315; K557; K561]	0.00817996	0.0104303			0.0123077		0.00943396	0.0111732	102157040		1.25958e+07						7.48403e+07				43157384		51219299		0.354	114		0.309762	-0.00166651	0.508972	29.2424	43	13		1.09699	1.07246	1.01291	1.08324	1.49602e+08	1.33203e+08	220556565	196478861	3.8803e+07	42521310	1.55987e+08	1.14069e+08	2.793	576	+	0.0371626	1.0664	0.0927516	1.42989
GTPB1_MOUSE	Gtpbp1	668	72.3	8.29	8.98204	13	3		1.14682	0.98995	0.982278	0.834913	9962945	1.56467e+07	2.76566e+07	2.17833e+07	1.48644e+07	1.73007e+07	2.16976e+07	2.29443e+07	0.417	243		0.868143	0.988491	-0.0167003	0.0614087	20.3593	41	6	Dimethyl [K173; K258; K377; K641]	0.512065	0.346284	0.476853	0.41663	0.471385	0.453513	0.39434	0.451396	6.91127e+07	4.32369e+07	130586623	4.33151e+07	81229454	3.19832e+07	219881073	104740496	83603035	3.20475e+07	6.92531e+07	4.08066e+07	75470140	31570744	109572646	4.42413e+07	0.748	508		0.910339	-0.00470004	0.0407969	15.4192	14	6		0.810863	0.952381	0.604436	1.06791	5.61018e+07	5.17071e+07			1.12397e+07	1.65124e+07	6.97635e+07	6.4896e+07	0.874	199		0.25225	0.858897	-0.219443	0.598169
AACS_MOUSE	Aacs	672	75.2	6.71	6.10119	6	3			0.0125628	1.15949	0.932859			1.2755e+06		1.16513e+07	1.60127e+07	2.4147e+07	28526440	0.334	37		0.484505	0.701639	-0.5112	0.314702	5.50595	40	3	Dimethyl [K588]	1.11738	0.93455	0.948865	0.972429	0.924308	1.04793	0.762264	0.877095	8.9418e+07	122141412	273984300	2.45395e+08	1.69584e+08	1.32939e+08	140347378	155864535	112732065	8.46438e+07	1.24026e+08	1.68739e+08	92116162	74434510	1.77421e+08	1.39271e+08	0.334	129		0.25927	0.0904077	0.586248
GPSM1_MOUSE	Gpsm1	673	74.3	6.23	8.46954	5	3				1.01688						495561	597151			0.194	49		1	1.01688	0.0241461	0	5.94354	9	2					1.41794	0.788923	0.636766	1.00566								8355087	13531413	7.78934e+06	4992718	2.78537e+07	23029410	5537406	5.90514e+06			0.194	122		1	0	0
GFPT2_MOUSE	Gfpt2	682	77	7.15	6.59824	12	3														0.35	220		1	#DIV/0!	#DIV/0!	0	7.91789	38	4	Dimethyl [K477]																									0.492	282		1	0	0
PTCD3_MOUSE	Ptcd3	685	77.7	5.88	5.9854	6	3		1.10299	0.834171	1.07764	1.01975	1.00536e+07	1.5176e+07	8.14556e+06	5.41196e+06	1.73793e+06	2.21957e+06	4.85877e+06	6.2731e+06	0.284	125		0.895878	1.00864	0.0124078	0.0477511	8.46715	8	3	Dimethyl [K619]			0.557942	0.471773	0.588308	1.12262							1.69246e+07	7.80832e+06	4.09425e+07	22073538	7970222	3.80807e+06	1.13028e+06	1.64791e+06					0.222	90		0.335167	-0.340605	0.474739	7.59124	11	2		1.19981	1.91201	0.699106	109.529	2.14372e+07	12348348	8.50448e+06		1.16956e+07			4055939	0.222	129		0.386911	28.335	4.82451	0.412389
NOL10_MOUSE	Nol10	687	80	8.19	9.17031	11	3		1.19649	0.791457	0.829536	1.21485	1.10929e+07	1.81737e+07	13618295	8.57907e+06	3.27978e+06	3.22394e+06	8.06997e+06	1.24141e+07	0.274	211		0.948112	1.00808	0.0116162	0.0231404	14.8472	9	5	Dimethyl [K237; K486]			0.0121029		0.0123077	0.00769971		0.0111732					8.87196e+06				1.06758e+07		2.41524e+06				8.17054e+06		0.354	84		1	0	0	27.802	44	10		1.24151	1.11801	0.935452	1.11172	1.67253e+08	1.43927e+08	2.98571e+08		101864487		99470148	1.00941e+08	2.162	1102		0.204689	1.10167	0.139698	0.688905
NEUL_MOUSE	Nln	704	80.4	6.44	5.96591	10	3		1.27904	1.38317	1.05316	0.848341	1.41454e+07	2.4775e+07	10121173	11148418	7.14497e+06	8.91796e+06	2.18693e+07	2.34868e+07	0.259	126		0.32293	1.14093	0.190206	0.490892	12.9261	29	6	Dimethyl [K157; K327; K341; K602; K664]		1.02112	0.991225	0.488403	1.24923	0.733782	0.926415	0.12514			104905468	102701871	76157067	6.24095e+07	121654244	67859822	51532010	52295962	7.75238e+07	7.38802e+07	6.29926e+07	6.18594e+07	64271747	7.21771e+06	0.679	170		0.821336	0.0749413	0.0854791
CSTF3_MOUSE	Cstf3	717	82.8	8.12	7.81032	7	3			0.423367		78.9889			8.04441e+06	2.7086e+06				1.08942e+06	0.252	100		0.504707	39.7062	5.31129	0.296961	5.99721	12	2	Dimethyl [K17; K19; K682]		0.0104303	1.71135		0.713846	0.00769971					14625347		6.23024e+06	8811803			7001679	4.0598e+06	8665840						0.184	344		0.641492	0.500115	0.192809
LARP4_MOUSE	Larp4	719	79.7	6.39	7.09318	21	3		0.915997	0.982412	0.974684	0.868878	4.81628e+07	6.03793e+07	8.77844e+07	6.86134e+07	5.33577e+07	6.16299e+07	7.61536e+07	8.37343e+07	0.453	525		0.0945095	0.935493	-0.0962016	1.02452	7.09318	34	3		0.39591	0.579922	0.891982	0.38337	0.944	0.80539	0.856604	0.842458	229668276	111238129	111873576	62242960	157031712	115720204	200963121	8.81116e+07	58553993	44905955	173105664	181062600	37075611	3.36684e+07	255184353	1.92422e+08	0.365	521	+	0.0497603	-0.299317	1.30312	9.73574	15	4		1.29389	1.47308	2.19927	1.47864	66309780	9.4352e+07	1.98037e+08		2.84001e+07		1.44264e+08	194774547	0.645	343		0.0555991	1.61122	0.688155	1.25493
RRP1B_MOUSE	Rrp1b	724	80.5	9.72	7.0442	11	3			0.0125628	0.452321				2.02546e+06		1.71258e+06	918536			0.307	84		0.177613	0.232442	-2.10506	0.750525	6.90608	8	3	Dimethyl [K563; K568; K618]		0.0104303			0.0123077			0.0111732			7.13058e+06						8.25161e+06						11226813		0.174	76		1	0	0	15.3315	39	8		1.00776	0.913043	0.598477	1.20372	2.3022e+08	8.25421e+07	2.99585e+08		9.13418e+07		1.46139e+08	1.60598e+08	1.006	478		0.621435	0.930751	-0.103533	0.206604
CTCF_MOUSE	Ctcf	736	83.7	6.9	8.42391	9	3		1.33747		0.804219		2.27539e+06	4.16562e+06			1.63302e+06	1.55677e+06			0.484	144		0.834663	1.07085	0.098751	0.0784888	11.6848	19	5	Dimethyl [K18; K20; K219; K244; K344; K349; K352; K365]		0.0104303	0.0121029	0.00875274	0.0123077	0.00769971	0.00943396	0.0111732			19254975		2.39968e+07		1.8054e+07		8630127		4.77669e+06		5.27063e+06		7.14817e+06		0.484	117		0.856295	0.000274985	0.0673766	19.2935	48	11		1.20854	0.951346	1.96425	0.939759			50739399	65045673	1.79554e+06	6126918	7212907	5580656	3.252	1276		0.350135	1.26597	0.340246	0.455764
PLOD2_MOUSE	Plod2	737	84.4	6.89	5.97015	8	3		1.42367		1.24726	1.27567	3.97655e+06	7.75134e+06			2929354	4.32892e+06	6.08572e+06	9.82767e+06	0.216	117	+	0.0287488	1.31553	0.395646	1.54138	5.69878	13	3		0.692025		0.67655		0.337231		1.69811	1.18212	18888384	1.59716e+07			41995332	23468973			12416022	3403429			10896020	19614178	7.29086e+07	77164512	0.278	78		0.503542	-0.388201	0.297964
SC23A_MOUSE	Sec23a	765	86.1	7.08	7.84314	20	3		1.01899	0.974874	0.78481	1.11611	1.26226e+07	1.76053e+07	8.40015e+06	6.51464e+06	1.51837e+07	1.41272e+07	5.8445e+06	8.25908e+06	0.551	362		0.730399	0.973698	-0.0384544	0.13644	16.9935	65	8	Dimethyl [K46; K185; K307; K429]	0.860532	0.871969	0.865355	0.632823	0.504615	1.02252	0.584906	0.535195	1.40225e+08	1.4756e+08	2.81232e+08	235224316	199601763	1.42805e+08	120014406	86768037	25234954	1.03485e+07	1.07904e+08	1.43345e+08	1.36934e+07	8.49534e+06	1.63526e+08	7.82649e+07	1.04	1174		0.320324	0.14586	0.494411
STRN_MOUSE	Strn	780	85.9	5.27	7.5641	4	3			1.55653					5.12706e+06	6.35361e+06					0.179	62		1	1.55653	0.638336	0	4.87179	7	2	Dimethyl [K179]				87.5274		0.00769971										7.42709e+06			5018487						0.179	173		1	0	0
MA7D2_MOUSE	Map7d2; Mtap7d2	781	86	8.81	4.73752	19	3		0.778671	0.961055	0.696203	0.937599	2.20319e+07	2.34949e+07	2.37333e+07	1.81572e+07	1.3938e+07	11504830	1.49507e+07	1.77448e+07	0.35	496		0.0907306	0.843382	-0.245742	1.04225	8.70679	28	4	Dimethyl [K48; K351; K360; K749; K750; K762]	0.382004	0.240939	0.228744	0.265208	0.755692	0.759191	0.514151	0.655866	28575692	1.33559e+07	99814977	2.30724e+07	47662914	9.00915e+06	76727868	2.32467e+07	61337064	3.76868e+07	2.53449e+07	2.50002e+07	37573666	2.04732e+07	59288729	3.48251e+07	0.284	405	+	0.00113729	-0.392001	2.94413	9.21895	18	5		1.43744	1.3913	1.58491	0.861993	3.50596e+07	1.9824e+07	6.35548e+07		8.27938e+06		6.07599e+07	4.78109e+07	0.569	333		0.13653	1.31891	0.399347	0.864772
CPSF2_MOUSE	Cpsf2	782	88.3	5.11	6.52174	8	3		0.878744		1.8903	1.10664	1.34839e+07	1.62204e+07			2.3624e+06	5.29209e+06	1.13399e+07	1.58856e+07	0.227	76		0.441248	1.29189	0.369485	0.355317	10.3581	9	5				1.56248	0.865646	0.702769		2.59623	0.0111732					10483325	13530425	53816209	53248659	23116831	1.31897e+07			1.24504e+06	3426940	35993848		0.359	82		0.921271	0.110674	0.0356126	3.96419	10	2		1.16101	1.07971	0.992387	0.894852	6.14429e+06	11563143		2610645		3.52578e+06			0.227	46		0.615178	1.03199	0.0454282	0.210999
ICAL_MOUSE	Cast	788	84.9	5.52	7.48731	9	3		1.11907	125.628	1.26076	0.951817	5.51128e+06	8.44335e+06		1.47018e+06	4.20365e+06	6.28197e+06	9.08704e+06	1.09471e+07	0.299	188		0.389537	32.2399	5.01078	0.409451	6.47208	9	3	Dimethyl [K204; K208]	0.525971			0.44814			0.592453	0.513966	1.39177e+07	8.94836e+06					20591936	10548706					2.88782e+07	18128648	11716105	5390952	0.299	109		0.353951	-0.0661536	0.451057
STRN3_MOUSE	Strn3	796	87.1	5.29	5.27638	6	3			0.790201	1.0557	1.1564			34225323	2.1542e+07	2.14891e+07	2.68925e+07	1.55773e+07	2.27989e+07	0.322	63		0.995047	1.00077	0.00110339	0.00215641	10.1759	13	4	Dimethyl [K302]	0.822086	0.807301					1.02736	1.2648	20697919	2.07918e+07	242436968	187572102									26916913	2.93006e+07	29881017	33823638	0.233	60		0.108313	-0.331387	0.965319
AMPD2_MOUSE	Ampd2	798	92	6.23	5.76441	7	3		1.35062		0.748523	1.92338	963459	1.78119e+06			6.63842e+06	5.88716e+06	588165	1.4322e+06	0.278	93		0.420777	1.34084	0.423139	0.375948	9.27318	9	3	Dimethyl [K162]			0.0121029	87.5274	123.077	76.9971							12595126			2.77618e+06		8.23456e+06		6.9822e+06					0.278	111		0.373148	-56.2672	0.428119
AFG32_MOUSE	Afg3l2	802	89.5	8.6	6.60848	12	3		0.902118	0.855528	0.945992	0.816746	11489104	14187517	3.11567e+07	21215955	15959258	1.78828e+07	7679784	7.93919e+06	0.292	173	+	0.0235151	0.880096	-0.184268	1.62865	6.60848	11	3	Dimethyl [K296; K353; K507]	0.626585	0.852151					0.845283		53691459	41143894	43824056	35794212									2.81798e+07	25263105			0.238	86		1	0	0
P4R3A_MOUSE	Smek1; Ppp4r3a	820	93.8	4.89	6.58537	11	3				1.67932	0.00789889					868298	1.72833e+06	570411		0.342	108		0.882231	0.843612	-0.245349	0.0544177	5.12195	10	2	Dimethyl [K55; K806; K814]							0.00943396														1.47895e+06				0.158	41		1	0	0
MOGS_MOUSE	Mogs	834	91.8	9	5.27578	9	3		1.355	0.979899	1.13586	0.43049	1.15065e+07	21341197	16549662	12915778	7.99128e+06	1.0757e+07	1.01876e+07	5549079	0.245	83		0.908312	0.975314	-0.0360606	0.0417649	5.27578	9	3	Dimethyl [K255; K573]	0.509611					0.860828	1.29717	0.0111732	7057537	4.39636e+06									10957085	1.22536e+07	3955015	5.4399e+06	3.4515e+06		0.245	108		1	0	0
SYF1_MOUSE	Xab2	855	99.9	6.23	4.21053	6	3		2.42001	0.967337	1.20928	1.14613	2.21942e+06	7352074	9.59354e+06	7.38367e+06	1.91851e+06	2.74907e+06	4.00438e+06	5.80982e+06	0.175	18		0.280885	1.43569	0.521745	0.551471	7.95322	5	4	Dimethyl [K188; K770]			0.0121029	0.00875274	0.0123077								12242520		27106670		3.4893e+06								0.175	18		1	0	0	15.7895	16	9		0.964113	0.867495	1.00033	1.13691	5.64013e+07	4.06814e+07	116821790		2.69313e+07		1.35961e+08	1.4115e+08	0.559	199		0.897827	0.992212	-0.0112791	0.0468073
NOP14_MOUSE	Nop14	860	98.7	7.59	4.65116	19	3		1.55442	1.10678	0.665823	1.28278	9.65061e+06	2.05404e+07	1.81678e+07	1.60138e+07	6.32386e+06	4.99061e+06	1.39247e+07	2.26171e+07	0.248	394		0.473593	1.15245	0.204706	0.324595	5.34884	19	3	Dimethyl [K100; K439]	0.00817996	0.0104303	0.0121029	0.00875274	0.0123077	0.00769971	0.00943396	0.0111732	7.76245e+06		31148998		38090028		19485312		25322134		2.9832e+07		4.3393e+06		32954141		0.142	367		0.837681	-0.00028718	0.0769213	11.7442	31	8		1.07081	1.05383	1.15194	0.991238	2.52236e+08	1.84859e+08	2.88949e+08		1.06245e+08		2.42176e+08	219216564	0.859	485		0.136243	1.06695	0.0934957	0.865686
NAA16_MOUSE	Naa16	864	101.2	8.35	3.58796	10	3														0.25	53		1	#DIV/0!	#DIV/0!	0	2.43056	26	2	Dimethyl [K52]																									0.204	350		1	0	0
DYN1_MOUSE	Dnm1	867	97.7	7.74	7.61246	13	3		0.0073046	1.21985	1.25148		874862		4.45441e+06	4.32605e+06	2.96525e+06	4.39835e+06			0.32	96		0.712606	0.82621	-0.275419	0.147151	12.2261	29	4	Dimethyl [K376; K414; K415]	0.74683						0.55566		3.09105e+06	2.82154e+06											5.33699e+06	3.14353e+06			0.487	142		1	0	0
DDX54_MOUSE	Ddx54	874	97.7	10.01	5.26316	10	3		73.046	1.2902	0.532489	78.9889		2.54727e+06	7.774e+06	7.98224e+06	2.67271e+06	1.68747e+06		2.42835e+06	0.198	174		0.18295	38.4644	5.26545	0.737668	5.26316	7	3	Dimethyl [K133]	0.00817996			0.00875274			0.00943396		5690119						7.91742e+06						1.64404e+06				0.145	72		1	0	0	16.0183	48	10		1.0291	1.15321	1.17709	1.11829	258874944	2.29716e+08	305102497	252093699	9.55865e+07	1.40996e+08	2.21812e+08	1.7542e+08	1.254	1032	+	0.0347213	1.11942	0.162755	1.4594
AP1B1_MOUSE	Ap1b1	943	103.9	5.17	9.7561	17	3			0.560302		0.780411			1.12181e+07	5.00584e+06			27946896	2.76051e+07	0.643	103		0.205134	0.670356	-0.577	0.687962	18.3457	55	3	Dimethyl [K67; K78; K117; K128; K131; K139; K312; K402; K717; K802; K814; K898; K923]		0.599739	0.97065	0.237199							68454308	39380007	55934170	44848002	4.72986e+07	12796969									1.254	530		1	0	0	6.68081	9	7						1.14496e+08	1.101e+08	150102334	119407156	7.88005e+06	1.73341e+07	3.54036e+07	3.08817e+07	0.372	49		1	#DIV/0!	#DIV/0!	0
SRRM1_MOUSE	Srrm1	946	106.8	11.87	6.87104	16	3		1.32944	1.8392	2.35274	1.96919	2.35384e+07	4.28482e+07	4.14612e+07	6.06797e+07	1.41819e+07	3.95393e+07	21660272	5.39896e+07	0.341	281	+	0.0257679	1.87264	0.905076	1.58892	6.87104	25	3	Dimethyl [K457; K467; K470; K911]	0.160327	0.312907	0.0605143	0.186433	0.228923	0.207892	0.14434	0.264804	39975904	7.85057e+06	95717288	28705739	43774189	2.18401e+06	73404394	1.56364e+07	1.20577e+08	2.24317e+07	67881876	18325500	6.64353e+07	1.01852e+07	103622852	24562486	0.182	398		0.60581	-0.0314442	0.217664	6.87104	29	3		1.06984	1.3354	2.00927	1.36364	2.48162e+08	2.01428e+08	2.88242e+08		6.63779e+07		1.77838e+08	2.21332e+08	0.458	694		0.112221	1.44454	0.530606	0.949926
ZCCHV_MOUSE	Zc3hav1	946	106.6	8.27	4.43975	10	3		1.16362	1.1294	1.35359	1.13112	4.80168e+06	7.65088e+06	7.18874e+06	6.46588e+06	9092426	1.45868e+07	6.66497e+06	9.54305e+06	0.152	162	+	0.0361131	1.19443	0.256325	1.44234	6.87104	10	4	Dimethyl [K12]	0.00817996	0.256584	0.0121029	0.00875274		0.00769971	0.00943396	0.0111732	26939414		78541824	19339772	18502818		37204176				23708278		2.2512e+07		18082900		0.152	34		0.43497	0.0619693	0.361541	13.2135	23	8		1.70126	1.63043	0.863952	1.27711	4.26159e+07	4.66458e+07	2.34637e+08		3.57488e+07		1.6801e+08	195878643	0.476	277		0.150951	1.36819	0.452268	0.821164
KIF5C_MOUSE	Kif5c	956	109.2	6.19	7.63598	17	3				84.3882	78.9889						1.40608e+06		649512	0.34	531	+	0.0212916	81.6886	6.35206	1.67179	12.0293	50	4	Dimethyl [K188; K238; K274; K669; K845]		0.0104303		1.1965			1.13019				14138448				20515629	28046662					15866868	19007520			0.551	998		1	0	0	4.60251	4	3														0.116	39		1	#DIV/0!	#DIV/0!	0
USO1_MOUSE	Uso1	959	106.9	4.93	4.37956	15	3		1.76917	1.30151	0.999156	1.08136	1.09634e+07	2.65496e+07	2.14443e+07	2.22233e+07	1.88526e+07	2.23153e+07	1.16517e+07	15949721	0.363	157		0.194182	1.2878	0.364908	0.711791	16.684	64	10	Dimethyl [K25; K305; K596; K615; K626; K842; K858]	1.18528	1.22555	1.27806	1.52298	1.09538	0.78614	1.23774	1.09609	5.24799e+07	76049515	239203333	281045174	164472978	1.73671e+08	164566193	2.86359e+08	6.6268e+07	5.89874e+07	31801106	3.24651e+07	1.17013e+08	1.53498e+08	85019649	83413282	0.943	1094		0.08668	0.24913	1.06208
NAA25_MOUSE	Naa25	972	111.6	6.52	5.04115	7	3		1.07597	1.06156	0.966245	0.834123	1.22877e+07	1.80978e+07	19065502	16115396	7.13324e+06	8.16758e+06	1.86982e+07	1.97527e+07	0.172	34		0.798599	0.984473	-0.0225759	0.0976712	3.49794	11	2		81.7996	104.302	121.029	8.12604	123.077	76.9971				19307812		31394992		19216660	6336047	58826910		12979700		13051841					0.126	39		0.623131	-21.2228	0.205421
UBP15_MOUSE	Usp15	981	112.3	5.17	4.68909	10	3		0.883857	0.763819	0.718143	0.540284	8.35354e+06	1.01112e+07	7.1115e+06	4.32271e+06	8.5062e+06	7.23645e+06	7.55749e+06	5.17241e+06	0.169	64	+	0.0311742	0.726526	-0.460914	1.5062	8.15494	37	4	Dimethyl [K21; K401; K402; K408; K453; K605]	0.833538	0.980443	0.824205	1.28053	0.747077	0.658325	0.842453	0.0111732	5.64171e+07	57489158	91031778	8.55992e+07	7.03395e+07	4.78878e+07	7.72181e+07	1.12999e+08	4.14672e+07	2.51847e+07	41695517	3.56459e+07	42837694	38266604	12601363		0.421	389		0.103558	0.414921	0.984816
S23IP_MOUSE	Sec23ip	998	110.7	5.94	3.50701	11	3		1.32286	1.13568	1.20169	1.44234	8.7436e+06	15837711	1.81149e+07	1.63722e+07	2.80263e+06	3.99092e+06	8.15508e+06	14887319	0.259	102	+	0.0267855	1.27564	0.351223	1.5721	2.70541	4	2	Dimethyl [K840]	2.11534				0.178462				1.7962e+06	4644701							6339442	921451							0.148	39		1	0	0
FRM4A_MOUSE	Frmd4a	1020	113.8	8.92	5.29412	12	3		73.046	0.396985	1.35359	1.15877		4.98495e+06	1.4639e+07	4.62492e+06	899989	1443394	7.14613e+06	10484146	0.25	132		0.391723	18.9888	4.24708	0.407021	5.88235	9	3	Dimethyl [K407]	0.00817996		0.0121029					0.0111732	8486802				10115126										10778126		0.118	83		1	0	0	9.21569	16	5		2.04947	0.919255	1.2625	1.27711									0.45	291		0.212572	1.37708	0.461614	0.672494
SMCA1_MOUSE	Smarca1	1046	121.6	8.27	2.86807	10	3														0.139	42		1	#DIV/0!	#DIV/0!	0	3.72849	18	4	Dimethyl [K746; K862]																									0.139	52		1	0	0	7.26577	34	8														0.575	238		1	#DIV/0!	#DIV/0!	0
UBA6_MOUSE	Uba6	1053	117.9	6.11	3.60874	6	3		0.791819	0.596734	1.21857	0.892575	3.12106e+06	3.38282e+06	5027624	2.38605e+06	3.98033e+06	5747519	5423961	6.12656e+06	0.157	75		0.406855	0.874923	-0.192772	0.39056	5.03324	15	4		0.851534			1.42932			0.393396		12838988	13363376					28304037	46218623					13659583	5.6953e+06			0.201	207		1	0	0
NCKP1_MOUSE	Nckap1	1128	128.7	6.62	3.63475	4	3				0.834599	0.691153					5.29874e+06	5.24153e+06	2.06908e+06	1.81121e+06	0.147	0		0.186989	0.762876	-0.390479	0.728184	6.56028	11	4	Dimethyl [K608; K631]	0.815542	1.42373		87.5274	1.37231			0.0111732	3.9817e+06	3.96925e+06	2.46876e+07	33689011				12417597	1.0719e+07	11953642					4.72867e+06		0.187	72		0.489224	29.2305	0.310492
UBAP2_MOUSE	Ubap2	1132	117.9	7.72	4.77032	16	3		0.893353	0.854271	0.929958	0.797788	1.97557e+07	2.41581e+07	9.3385e+06	6.34858e+06	1.08951e+07	1.20033e+07	24143991	24386141	0.501	328	+	0.0188893	0.868843	-0.202833	1.72378	12.1025	28	6	Dimethyl [K211; K882; K995; K1035]	0.445808	0.667536	0.624508	0.475274	0.812308	0.982483	0.663207	0.868156	84981314	46279262	143911553	92037719	59628548	3.07694e+07	158944725	86232380	59996237	39608049	71142193	90812591	59902453	42109189	148220172	115099888	0.968	347	+	0.0177215	-0.278257	1.7515
ANFY1_MOUSE		1169	128.6	5.91	3.07956	5	3		1.11468		1.16118	1.36809	5.81523e+06	8.8769e+06			9.36302e+06	1.28857e+07	1.0732e+07	1.85852e+07	0.11	55		0.110297	1.21465	0.280542	0.957436	6.07357	17	5	Dimethyl [K8; K11; K870]	81.7996	1.46441	0.791528		0.678154			2.35866		4348458	29272818	41109068	53937500	35261451			1.80452e+07	9.93465e+06					8994149	1.89846e+07	0.233	122		0.500869	26.5001	0.300276
GSLG1_MOUSE	Glg1	1175	133.6	6.84	3.06383	13	3		0.818846	1.29648	1.33165	1.24566	1.54008e+07	1.72637e+07	1.34952e+07	1.39294e+07	1.35258e+07	2.13459e+07	1.21477e+07	1.91593e+07	0.179	290		0.242923	1.17316	0.230397	0.614531	3.74468	19	3	Dimethyl [K954; K968]		0.75515	0.778215	0.736981	0.824615	15.3594	1.37641	0.30391			70686386	51158484	101824782	65434807	71489572	60208765	37556878	25162095	935240	18656402	30951170	45149142	42150804	1.14705e+07	0.141	285		0.428191	-3.7093	0.368362
SMRC2_MOUSE	Smarcc2	1213	132.5	5.59	6.84254	22	3		1.01826	0.829146	0.591561	1.11295	1.42454e+07	1.98631e+07	4.12305e+07	2.72166e+07	1.61435e+07	1.13127e+07	1.76023e+07	2.47994e+07	0.398	556		0.402135	0.887981	-0.1714	0.395628	7.50206	50	3	Dimethyl [K457; K704; K872; K874]	0.335378	0.353585	0.554311	0.321226	0.483692	0.402695	0.395283	0.251397	83869151	3.43905e+07	131397892	44568787	77703445	35576332	162112647	5.95094e+07	9.80834e+07	38586500	61510608	3.21931e+07	63862064	2.67542e+07	159318796	3.59151e+07	0.398	1200		0.917834	0.00785858	0.0372359	11.1294	48	5		0.86033	0.855072	0.976498	0.866375	258874944	1.40996e+08	305102497		9.55865e+07		2.21812e+08	1.7542e+08	1.31	1434	+	0.0320255	0.889569	-0.168822	1.4945
CLAP2_MOUSE	Clasp2	1286	140.7	8.63	3.57698	13	3			0.0125628					1.01056e+06						0.181	255		1	0.0125628	-6.3147	0	3.57698	21	3	Dimethyl [K675; K1192]			0.0121029										6017290												0.149	309		1	0	0
JIP4_MOUSE	Spag9	1321	146.1	5.15	4.69341	3	3			1.07412	84.3882				1.76974e+06	1.51303e+06		275120			0.091	52		0.499434	42.7312	5.41722	0.301522	4.92051	12	4	Dimethyl [K1305]		104.302					94.3396					6961276										2.34455e+06			0.157	101		1	0	0
DHX29_MOUSE	Dhx29	1365	153.9	7.94	2.85714	3	3			0.969849	1.30464				1.3609e+07	1.05005e+07	1.30622e+06	2.01986e+06			0.085	27		0.562803	1.13725	0.185543	0.249644	2.9304	8	3	Dimethyl [K1035; K1177; K1182; K1226]	0.307566	0.0104303					0.00943396		13399251	5031730	9657220										10613824				0.085	64		1	0	0	4.61538	9	4		2.6227		0.735518	0.948521	1.42026e+08	1.34841e+08	3.28695e+08	365308557	4.81037e+07	7.15498e+07	2.73333e+08	2.39418e+08	0.176	199		0.541347	1.43558	0.521632	0.266524
PRC2B_MOUSE	Prrc2b	1486	160.8	8.16	3.23015	11	3		0.891892	0.971106	1.00422	0.679305	2.77787e+06	3.39144e+06	4.98561e+06	3.85339e+06	1.78178e+06	2.11944e+06	4.55972e+06	3.91958e+06	0.159	298		0.218312	0.88663	-0.173595	0.660922	2.35532	5	2	Dimethyl [K1171]																									0.093	115		1	0	0	4.57604	6	4			7.51967	66.2032	2.59146		4.94332e+06	2.084e+06				3.97884e+06	9.41509e+06	0.125	93		0.35424	25.4381	4.66892	0.450702
NISCH_MOUSE	Nisch	1593	174.9	5.16	2.76208	6	3		1.66326	1.28266		4.3515	4.55903e+06	1.03808e+07	7.19785e+06	7350632			668817	3.68483e+06	0.119	147		0.276256	2.43247	1.28242	0.558688	7.15631	58	6	Dimethyl [K18; K377; K447; K456]	1.0544	0.871969	0.480484	0.979432	0.962461	0.873147	0.980188	0.764246	8.36457e+07	1.07813e+08	168664633	1.41064e+08	7.49193e+07	2.97348e+07	1.4118e+08	1.5802e+08	102579857	80196186	1.01536e+08	115111177	3.42958e+07	3.56417e+07	1.37085e+08	9.37666e+07	0.362	832		0.735558	-0.0484403	0.133383
RPA1_MOUSE	Polr1a	1717	194	6.93	2.62085	6	3			125.628	0.940084	78.9889				1.67948e+06	1.28694e+06	1.43317e+06		694014	0.067	58		0.204546	68.5191	6.09843	0.689209	1.80547	2	2	Dimethyl [K835; K852]																									0.044	25		1	0	0	3.20326	6	3			1.32298		109.529			3253709					2240226	0.09	55		0.498105	55.426	5.79249	0.302679
ZN638_MOUSE	Zfml; Zfp638	1960	218	6.89	2.2449	5	3		2.00073			78.9889	2.1557e+06	5.90512e+06						1343518	0.065	50		0.491832	40.4948	5.33967	0.308183	1.88776	8	2	Dimethyl [K291; K1923]	0.289571				0.321231		0.922641	0.0111732	10888196	3.8581e+06							6553053	1.71013e+06			5.91276e+06	5.78082e+06	9026857		0.065	91		1	0	0	5.86735	20	8		1.46654	1.46894	2.24495	0.967141	9.31901e+07	1.24541e+07	139803558		3.67251e+06		4.40859e+07	38927653	0.313	255		0.134734	1.53689	0.620017	0.870523
MYH14_MOUSE	Myh14	2000	228.4	5.55	2.35	26	3														0.174	635		1	#DIV/0!	#DIV/0!	0	2.1	40	3	Dimethyl [K256; K437; K449; K1473; K1482]																									0.133	738		1	0	0
ARI1A_MOUSE	Arid1a	2283	241.9	6.68	2.05869	5	3		2.05113	0.981156	0.475105		4.07566e+06	1.14441e+07	8.33042e+06	6.50257e+06	2249357	1.26657e+06			0.113	14		0.750697	1.16913	0.225437	0.124535	1.75208	6	2	Dimethyl [K24; K25]	0.00817996						0.00943396		1.8768e+06												6.06972e+06				0.084	79		1	0	0	4.59921	12	7		96.9932	1.28468	1.25654	0.979189	5.11961e+07	49528864	62307283	74299652	1.01005e+07	26152034			0.272	88		0.38802	25.1284	4.65125	0.411146
PRUN2_MOUSE	Prune2	3084	339.3	4.46	1.29702	3	3				84.3882							898407			0.038	16		1	84.3882	6.39897	0	0.940337	6	2	Dimethyl [K2503; K2506]		0.418253	0.570045	0.390372				0.405586			498120892	199506131	257183536	121234236	460564288	205459966							5.72096e+08	207609023	0.038	62		1	0	0
ELYS_MOUSE	Ahctf1	2243	247.5	6.55	2.18457	3	3														0.057	20		1	#DIV/0!	#DIV/0!	0																																			11.0566	36	14		0.977692	0.927536	1.49421	1.19168	1.53879e+06	3272022	3.01801e+06	6.6765e+06					0.45	674		0.334754	1.14778	0.198843	0.475274
VA0D1_MOUSE	Atp6v0d1	351	40.3	5	7.40741	8	3		0.352812	1.5691	0.875949		7.97748e+07	3.85015e+07	1.13723e+07	1.42077e+07	1.71914e+07	1.78414e+07			0.668	32		0.865961	0.932619	-0.10064	0.0625017																																			7.40741	6	3		0.797284	0.649068	0.591195		31727585	11899996	40383331		1.33185e+07				0.668	21	+	0.034698	0.679182	-0.558129	1.4597
BAG2_MOUSE	Bag2	210	23.5	6.42	15.2381	5	3		0.886779		0.795781	0.647709	2.16061e+07	26224691			1.30137e+07	1.22716e+07	2.78673e+07	2.28625e+07	0.54	36		0.0851313	0.776756	-0.364466	1.06991																																			38.5714	15	7		0.876819	1.40166	0.928832	0.858708	1.48334e+08	1.94856e+08	1.96109e+08	238831474	2.17222e+07	5.71148e+07	9.71938e+07	1.10551e+08	2.162	140		0.906469	1.0165	0.0236152	0.042647
CYFP1_MOUSE	Cyfip1	1253	145.1	6.9	2.7933	10	3			2.03518		78.9889			745272	1.20733e+06				1.38879e+06	0.129	68		0.49155	40.5121	5.34028	0.308432																																			1.83559	8	2						4.63454e+08	6.8972e+08	1255026168	1518851490	2.75669e+08	437937614	3.5499e+08	4.51065e+08	0.095	66		1	#DIV/0!	#DIV/0!	0
DCA13_MOUSE	Dcaf13	445	51.4	9.32	10.7865	11	3		73.046	1.0201		0.477093		3.28113e+06	2.27006e+07	1.84411e+07			1.09316e+07	6.59844e+06	0.54	259		0.426694	24.8477	4.63504	0.369883																																			24.7191	39	8		1.26576	1.06418	1.07315	1.07119	246853817	269201699	548344136	572511525	1.53925e+08	2.45804e+08	2.46168e+08	2.55733e+08	1.738	582		0.0946003	1.11857	0.161659	1.02411
DHRS4_MOUSE	Dhrs4	279	29.9	9.38	14.3369	3	3		73.046					4755872							0.438	35		1	73.046	6.19073	0																																			39.7849	24	7		0.844811	0.927536	1.02218	0.911281	5.556e+08	5.57345e+08	8.70945e+08	1028629607	1.96183e+08	3.68972e+08	8.46164e+08	7.26775e+08	2.36	402		0.137926	0.926452	-0.110212	0.860354
ERH_MOUSE	Erh	104	12.3	5.92	34.6154	12	3		1.11833	1.09673	0.875949	0.951027	9.1638e+06	1.40298e+07	51010465	4.45143e+07	8.95707e+06	9297957	3.22371e+07	3.88243e+07	9	224		0.868284	1.01051	0.0150852	0.0613382																																			39.4231	22	4		1.03104	1.31677	0.912281	1.05805	2.10523e+08	209042064	139523427	1.13679e+08	2.3803e+08	2.03051e+08	6.73704e+08	5.55968e+08	18.307	412		0.419325	1.07953	0.11041	0.377449
PERQ2_MOUSE	Gigyf2	1291	149.1	5.57	3.09837	3	3		0.766983	0.0125628			3.17516e+06	3334796	581032						0.116	0		0.352469	0.389773	-1.35929	0.452879																																			2.71108	4	2		96.9932		66.2032	9.20263		6827679					1367828	1.14919e+07	0.076	116		0.15929	57.4664	5.84465	0.797811
NOG2_MOUSE	Gnl2	728	83.3	9.2	7.00549	6	3		0.958364	0.726131	1.01266		7731592	1.01417e+07	2.02621e+07	11703360	3.21914e+06	3864073			0.259	100		0.369471	0.899051	-0.153525	0.43242																																			18.6813	37	11		1.06596	1.29917	1.00894	1.07558	270565086	2.2461e+08	3.51249e+08		1.47378e+08		1.93579e+08	1.90134e+08	1.661	621		0.177115	1.11241	0.153689	0.751745
RM23_MOUSE	Mrpl23; Mrpl23-ps1	146	17.1	9.76	29.4521	9	3		1.15778	1.39824	2.79747	1.15798	2.93972e+06	4.65954e+06	8.42415e+06	9.37396e+06	542330	1.79775e+06	5.89331e+06	8637392	2.594	152		0.209253	1.62787	0.702983	0.679328																																			29.4521	12	3		0.99418	1.10973	0.977822	1.1391	8.82887e+07	47478038	60394811		3.21553e+07		50420041	5.24373e+07	2.594	290		0.266514	1.05521	0.0775284	0.57428
NPM3_MOUSE	Npm3	175	19	4.82	33.1429	6	3		1.33163				6.41477e+06	11696695							1.154	350		1	1.33163	0.413192	0																																			33.1429	6	3				1.87355			1.18733e+07			4.19499e+06				1.783	34		1	1.87355	0.905776	0
PININ_MOUSE	Pnn	725	82.4	7.01	6.06897	12	3		1.49379	1.11055		1.24408	1.80901e+07	3.69908e+07	2.14365e+07	1.89416e+07			2.63045e+07	4.1419e+07	0.233	77		0.128104	1.28281	0.359304	0.892437																																			17.3793	49	11		0.980601	1.04348	1.0096	1.10953	4.93783e+08	6.8431e+08	894945881		448667835		2.44532e+08	2.47644e+08	2.162	370		0.287178	1.0358	0.0507483	0.541849
RPAC1_MOUSE	Polr1c	346	39.1	5.21	12.1387	9	3		1.17531	0.91206	0.980591	0.989731	5.96539e+06	9.59892e+06	1.06988e+07	7.76484e+06	1.11891e+07	1.29984e+07	8.91448e+06	1.11728e+07	0.848	117		0.814562	1.01442	0.0206597	0.0890759																																			19.6532	16	5		0.966052	1.2029	1.11486	0.976999	7.76674e+07	5.62818e+07	100848070		33422558		1.09388e+08	9.75921e+07	2.415	148		0.335919	1.0652	0.0911286	0.473765
KAP2_MOUSE	Prkar2a	401	45.4	4.89	16.9576	15	3		0.449233	0.528894		0.756714	1.34339e+07	8.2581e+06	1.04665e+07	4.4035e+06			8431521	8.07996e+06	1.015	295	+	0.0445628	0.578281	-0.790159	1.35103																																			6.73317	3	2				66.2032			710997							0.35	83		1	66.2032	6.04883	0
RBM34_MOUSE	Rbm34	375	41.3	9.64	16.5333	10	3		1.06574	0.824121	0.675949	1.02449	6.08351e+06	8.87745e+06	8.52667e+06	5.59253e+06	3.39909e+06	2.72321e+06	2.05946e+07	2.67189e+07	0.492	238		0.341297	0.897574	-0.155896	0.466868																																			45.6	58	12		1.01746	1.0176	0.950017	1.02738	410944640	4.14291e+08	6.90299e+08		2.88623e+08		4.38141e+08	4.11012e+08	10.053	1217		0.872624	1.00311	0.00448555	0.0591728
SON_MOUSE	Son	2444	265.5	5.6	2.41408	5	3			0.890704	0.00843882	0.890205			6992950	4959404	1.18213e+06		3577639	4.03287e+06	0.109	23		0.30353	0.596449	-0.745529	0.517798																																			12.725	54	17		1.09505	1.5528	1.45316	1.21796	5.19159e+08	2.5346e+08	4.18993e+08		1.15452e+08		2.4215e+08	2.69355e+08	0.909	871		0.0517697	1.32974	0.411148	1.28592
SRSF6_MOUSE	Srsf6	339	39	11.46	11.5044	29	3		0.783053	0.85804	0.706329	0.78278	6.94601e+07	7.44438e+07	88905442	6.06826e+07	8.65884e+07	7.24371e+07	2.27246e+07	2.25308e+07	1.994	257	+	0.00593374	0.782551	-0.353744	2.22667																																			23.8938	45	6		0.660524	0.849896	0.884475	0.775465	558569911	469522680	1013154993		3.51538e+08		583214913	412900372	5.449	491	+	0.024852	0.79259	-0.335353	1.60464
TE2IP_MOUSE	Terf2ip	393	43.3	4.81	15.7761	6	3		0.693937	0.0125628			1.63325e+06	1.55193e+06	544898						0.551	89		0.308654	0.35325	-1.50124	0.510528																																			20.3562	22	5		1.00097	1.09938	1.16319	0.864184	1.07951e+08	4.76808e+07	114866634		2.71409e+07		102201422	8.0589e+07	1.404	411		0.657482	1.03193	0.0453464	0.182116
GCP2_MOUSE	Tubgcp2	905	103.2	6.77	3.9779	7	3		0.95179	0.982412	0.673418	0.686414	1.97953e+06	2.5802e+06	3.7448e+06	2.92937e+06	6.53852e+06	5.2189e+06	9.61012e+06	8.34817e+06	0.212	111		0.123973	0.823508	-0.280145	0.906673																																			8.83978	18	6		1.17071	1.21118	1.10559	1.08215	23201907	22940827					2508898	2.56587e+06	0.413	362	+	0.0171079	1.14241	0.192077	1.7668
UTP15_MOUSE	Utp15	528	59.3	8.79	9.65909	17	3		1.55953	1.21231	0.522363	1.15087	1.90594e+07	4.06902e+07	3.09464e+07	2.9874e+07	1.6426e+07	1.01752e+07	2.36811e+07	3.45004e+07	0.377	216		0.641915	1.11127	0.152208	0.192522																																			29.3561	52	10		1.14258	1.0735	1.04734	1.14896	6.69741e+08	344158348	7.33442e+08		2.1753e+08		5.7014e+08	5.97962e+08	2.371	791	+	0.0265267	1.10309	0.141555	1.57632
ZC3HE_MOUSE	Zc3h14	735	82.4	7.37	6.66667	6	3			0.894472	0.651477	1.86098			1.07071e+07	7.62803e+06	8.81218e+06	6806674	8.31047e+06	1.95818e+07	0.222	25		0.748679	1.13564	0.183509	0.125704																																			17.9592	10	7		0.532493		4.83416	1.85542	49195114	7473092			1.02337e+06		52390822	8.87514e+07	0.492	106		0.383841	2.40736	1.26745	0.415849
AAAS_MOUSE	Aaas	546	59.4	6.87	8.97436	7	3		73.046	125.628	0.802532	78.9889		3451073		2.64436e+06	2.42019e+06	2.30148e+06		2.35901e+06	0.292	101		0.0762007	69.6164	6.12136	1.11804
ARF2_MOUSE	Arf2	181	20.7	6.58	48.6188	23	3														5.813	431		1	#DIV/0!	#DIV/0!	0
ATAD1_MOUSE	Atad1	361	40.7	6.9	10.5263	4	3			1.13191	1.1308	1.08373			17001049	1.53172e+07	4.08274e+06	5472799	1.16509e+07	1.59889e+07	0.551	38	+	0.0183876	1.11548	0.157664	1.73547
AT131_MOUSE	Atp13a1	1200	132.3	8.03	4.08333	5	3		1.03214	1.10804	1.22616		2.49129e+06	3.52129e+06	7.82976e+06	6.90644e+06	3.09385e+06	4.49479e+06			0.16	34		0.162991	1.12211	0.166219	0.787836
ATX2_MOUSE	Atxn2	1285	136.4	9.55	2.9572	3	3		4.20745		1.67932		594114	3.42224e+06			4.19883e+06	8356033			0.139	36		0.36713	2.94339	1.55748	0.43518
CSN8_MOUSE	Cops8	209	23.2	5.2	23.445	10	3		0.854638	0.766332	1.01941	0.864929	1.45949e+07	1.70779e+07	5.46607e+07	33324963	1.55009e+07	1.87256e+07	17769434	1.94528e+07	1.512	134		0.100103	0.876327	-0.190459	0.999553
EIF1B_MOUSE	Eif1b	113	12.8	7.37	63.7168	3	3														2.981	0		1	#DIV/0!	#DIV/0!	0
ELP2_MOUSE	Elp2	831	93	5.82	6.49819	5	3		2.62673		84.3882		1.5136e+06	5.44278e+06				387301			0.166	45		0.487582	43.5075	5.44319	0.311952
EMC2_MOUSE	Emc2	297	34.9	6.81	16.4983	5	3		73.046		0.930802	78.9889		3.63996e+06			4047712	4465162		991207	0.719	118		0.18452	50.9886	5.6721	0.733957
EWS_MOUSE	Ewsr1	655	68.4	9.33	8.0916	13	3		0.996348	1.20729	0.71308	0.880727	2.24109e+07	3.0564e+07	1.45019e+07	1.39351e+07	1.65743e+07	13998060	1.28921e+07	1.43777e+07	0.65	84		0.659056	0.94936	-0.0749725	0.181078
GRHPR_MOUSE	Grhpr	328	35.3	7.65	9.45122	7	3		0.972973	0.866834	0.983122	1.13823	1.55715e+07	20740564	20476312	1.41388e+07	1.78034e+07	2.07454e+07	1.35718e+07	1.95549e+07	0.719	29		0.873128	0.99029	-0.014077	0.0589221
GSTM1_MOUSE	Gstm1	218	26	7.94	22.0183	27	3		0.876552	0.962312	1.0346	3.84834	4.32619e+07	5.19296e+07	4.54168e+07	34803204	4.17107e+07	5.11194e+07	2.5107e+06	1.2232e+07	2.162	410		0.41626	1.68045	0.748849	0.380635
TF2B_MOUSE	Gtf2b	316	34.8	8.35	16.1392	4	3					3.86256							528556	2.58482e+06	0.334	64		1	3.86256	1.94956	0
HA11_MOUSE	H2-D1	362	40.8	6.73	18.7845	14	3														1.015	120		1	#DIV/0!	#DIV/0!	0
LAMC1_MOUSE	Lamc1	1607	177.2	5.21	2.80025	7	3			1.17588	1.32574	1.11058			3.79511e+06	3.55249e+06	4.89821e+06	7.69368e+06	5.7978e+06	8.15294e+06	0.109	93		0.0851478	1.20407	0.267916	1.06983
LAMP2_MOUSE	Lamp2	415	45.7	7.39	9.39759	4	3		0.981738	1.20352	0.00843882		8.05829e+06	1.08323e+07	1.19383e+07	1.14394e+07	994230				0.35	0		0.54018	0.731232	-0.4516	0.267461
MARC2_MOUSE	Marc2; Mosc2	338	38.2	8.68	13.3136	12	3		1.09569	0.863065	0.84557		1.81626e+07	2.72466e+07	2.89092e+06	1.98647e+06	1.03909e+07	1.04144e+07			0.73	210		0.503417	0.934775	-0.0973088	0.298072
MTX1_MOUSE	Mtx1	317	35.6	6.18	13.2492	4	3			1.03643	84.3882				7.6344e+06	6.29753e+06		2.37034e+06			0.551	31		0.499722	42.7123	5.41658	0.301272
NACAD_MOUSE	Nacad	1504	156.7	4.56	5.58511	3	3				84.3882							323266			0.122	37		1	84.3882	6.39897	0
NDUA2_MOUSE	Ndufa2	99	10.9	9.99	34.3434	7	3		0.710738	1.08543	0.762869	0.965245	1.60026e+07	15562603	5.09675e+06	4.40561e+06	2.75047e+07	2.48634e+07	1.16432e+07	1.42253e+07	1.783	106		0.267145	0.88107	-0.182672	0.573253
RASN_MOUSE	Nras	189	21.2	5.17	18.5185	9	3														1.31	105		1	#DIV/0!	#DIV/0!	0
PCBP4_MOUSE	Pcbp4	403	41.4	8.34	13.1514	13	3			0.0125628	0.852321	0.85624			4.58562e+06		6677584	6743247	13835294	14993476	0.968	126		0.26802	0.573708	-0.801612	0.571833
PIGS_MOUSE	Pigs	555	61.7	6.93	9.72973	4	3		3.30972	0.518844		0.449447	1.19216e+06	5.40171e+06	1.38877e+06	573699			2.94299e+06	1.67568e+06	0.233	41		0.695438	1.426	0.511976	0.157742
IPYR2_MOUSE	Ppa2	330	38.1	6.98	10.303	6	3		0.970051		1.34262	1.00158	1.16127e+07	1.54169e+07			9.46488e+06	1.506e+07	1.1251e+07	14264790	0.52	71		0.472472	1.10475	0.143719	0.325624
PTN23_MOUSE	Ptpn23	1692	185.1	6.8	3.30969	4	3		1.52958	1.03266	84.3882		431766	904149	8.40371e+06	6908949		5.14031e+06			0.088	23		0.418769	28.9835	4.85716	0.378025
TGT_MOUSE	Qtrt1	403	44.1	7.68	10.67	5	3		0.566837	0.755025	0.719831	0.947867	3061039	2.37513e+06	6660484	4.00529e+06	4.71194e+06	4.02071e+06	4.35451e+06	5.22548e+06	0.624	60	+	0.0483865	0.74739	-0.420066	1.31528
RBM26_MOUSE	Rbm26	1012	114.1	9.16	3.4585	3	3		1.17677			78.9889	1.392e+06	2.24238e+06						2.76084e+06	0.179	22		0.498557	40.0829	5.32491	0.302285
AMPB_MOUSE	Rnpep	650	72.4	5.35	6.92308	8	3		1.94522	1.54648	1.39831	0.795419	1.13572e+06	3.0248e+06	2.36497e+07	2.91107e+07	21807080	3.61307e+07	1.00888e+07	1.01568e+07	0.292	124		0.175409	1.42136	0.507269	0.755948
ROCK2_MOUSE	Rock2	1388	160.5	5.99	5.33141	4	3		73.046		84.3882			1.46385e+06				1.07712e+06			0.074	0	+	0.0463725	78.7171	6.29861	1.33374
TS101_MOUSE	Tsg101	391	44.1	6.71	8.69565	5	3		2.2374		0.598312	1.15956	1.66777e+06	5.10778e+06			11750075	8329379	5.48179e+06	8.04956e+06	0.624	27		0.561598	1.33176	0.41333	0.250574
UB2D2_MOUSE	Ube2d2a	147	16.7	7.83	36.0544	4	3														2.981	47		1	#DIV/0!	#DIV/0!	0
UB2D3_MOUSE	Ube2d3	147	16.7	7.8	36.0544	4	3														2.981	47		1	#DIV/0!	#DIV/0!	0
XPO7_MOUSE	Xpo7	1087	123.7	6.38	4.13983	5	3				0.907173						4.53583e+06	4873793			0.114	156		1	0.907173	-0.14055	0
ZW10_MOUSE	Zw10	779	88	5.92	5.39153	4	3		1.05917	1.0201			1.02423e+07	1.4848e+07	7.14681e+06	5.80384e+06					0.207	43		0.291513	1.03963	0.0560756	0.535342
PGES2_MOUSE		384	43.3	9	13.5417	4	3		1.40248	1.67965	2.47342		2.59934e+06	4.99091e+06	2.75965e+06	3.68941e+06	458885	1.34485e+06			0.318	28		0.117443	1.85185	0.888967	0.930173
TYB10_MOUSE	Tmsb10	44	5	5.36	36.3636	11	2		0.865595	0.903266	0.712236	0.695103	3.36853e+07	3.99158e+07	2.4732e+07	17791589	3.10949e+07	2.62594e+07	4.33052e+07	3.81058e+07	9	46	+	0.0299991	0.79405	-0.332698	1.52289	36.3636	17	2	Dimethyl [K4; K15; K17]	2.74356	2.23833	2.53676	1.5116	1.63569	76.9971		0.355307	23155532	77663811	86027568	184580950	66018759	138345910	158910564	274451940	44244950	58808854		60309916			122742672	39004799	4.623	109		0.307671	-24.0718	0.511913
USMG5_MOUSE	Usmg5; LOC100504912; LOC102642507	58	6.4	9.83	27.5862	11	2		1.14755	0.579146		0.14534	9.74457e+06	15307066	26887283	1.23909e+07			2.73328e+07	5.04076e+06	9	217		0.324465	0.624013	-0.680353	0.488832	27.5862	39	2	Dimethyl [K16; K17]	0.490798	0.735333	0.642662	0.662582	0.817231	0.621367	0.626415	0.697206	98317952	5.90281e+07	451292920	317963792	407399030	2.16315e+08	443095658	335635923	2.27731e+08	1.51165e+08	325154196	262498184	270532962	1.79589e+08	331392814	206739097	20.544	641		0.433144	-0.0577109	0.363368
RS30_MOUSE	Fau	59	6.6	12.15	18.6441	15	2		1.12564	0.932161	0.810127	0.86019	2.69151e+08	414684609	434808679	3.22496e+08	2.88789e+08	2.77253e+08	3.53399e+08	3.84816e+08	45.416	166		0.398564	0.932029	-0.101553	0.399502	20.339	35	3	Dimethyl [K51; K52]	0.108793	0.155411	0.148865	0.155799	0.0775384	0.150144	0.142453	0.145251	782106216	104210438	3069659116	458148018	1662405536	203885639	2227993560	3.9704e+08	851897908	5.38304e+07	1503444078	2.92428e+08	954027816	1.4364e+08	1998705136	260644811	99	339		0.539103	0.0133703	0.268328	20.339	49	4		1.00194	1.14286	0.934128	0.946331	2483361563	1335185445	3495351066		9.46228e+08		2036630519	1759456591	2153.43	426		0.903369	1.00631	0.00908038	0.0441348
ABRAL_MOUSE	3110003A17Rik; Abracl	81	9	5.8	35.8025	13	2		1.07524	1.27387	84.3882	2.11137	1.02955e+07	1.51549e+07	1.4055e+07	1.42547e+07		833539	6.14968e+06	1.6436e+07	9	501		0.381427	22.2122	4.47328	0.418589	35.8025	39	2	Dimethyl [K51]	0.647035	0.325424	0.285628	0.608315	0.385231	0.475842	0.641509	0.410056	1.4428e+07	11419427	109109532	3.40894e+07	30887911	7285321	4.64783e+07	32314515	14534222	4550589	2.67278e+07	1.65296e+07	1.48428e+07	1.00904e+07	37475382	1.37501e+07	9	1060		0.919759	-0.011559	0.036326
QCR8_MOUSE	Uqcrq	82	9.8	10.26	25.6098	9	2		0.807159	1	0.864979	0.776461	79055230	87373304	90719996	72204576	89013482	9.12495e+07	85791012	84322342	2.162	93		0.0686426	0.86215	-0.21399	1.16341	51.2195	28	4	Dimethyl [K33; K73; K82]	0.407362	0.536115	0.458699	0.785996	0.492308	0.512801	0.439623	0.500558	484690900	241389946	8.12349e+08	4.17175e+08	394382724	149527335	361335326	324405662	278385013	1.11391e+08	409928635	273104410	2.72477e+08	1.26951e+08	485950325	2.17543e+08	9	207		0.504083	0.0607206	0.297498	36.5854	12	4		1.71484	1.51656	1.47368	1.48302	398971201	344341546	533468471		1.54694e+08		2.8302e+08	3.83341e+08	13.678	53	+	0.00236275	1.54703	0.629499	2.62658
UFM1_MOUSE	Ufm1	85	9.1	9.31	58.8235	13	2		0.996348	0.806533	0.959494	0.883096	32620243	4.44801e+07	4.45416e+07	2.85825e+07	1.82851e+07	2.07825e+07	4.58567e+07	5.12856e+07	5.31	304		0.126277	0.911368	-0.133895	0.898676	58.8235	16	2	Dimethyl [K34; K41; K69]	0.595501		0.774584	0.46302		0.502021	0.507547	0.570949	40626540	29569548			2.6499e+07	1.69594e+07	238389230	1.26053e+08			2.79247e+07	18196297	68330281	36772018	166356542	85070227	2.981	235		0.416235	0.0841957	0.380661
CX6B1_MOUSE	Cox6b1	86	10.1	8.72	20.9302	7	2		0.942294	0.812814	1.17384	0.765403	21183616	2.73319e+07	6.56798e+07	4.25206e+07	5.00466e+07	6.96225e+07	30541284	2.95849e+07	1.683	70		0.46454	0.923588	-0.114679	0.332977	30.2326	4	2	Dimethyl [K28]	0.336196	0.730117					0.686792	1.9095	105049832	43167232	45030612	31508110									26155452	1.90474e+07	134905704	230576048	0.931	27		0.355832	-0.764987	0.448755
DYL1_MOUSE	Dynll1	89	10.4	7.4	62.9213	15	2		1.6282	0.822864	2.83291	1.35703	8580937	1.91308e+07	1.02273e+07	6.69568e+06	3.97371e+06	1.33404e+07	11140081	1.9142e+07	24.119	233		0.218268	1.66025	0.731401	0.66101	53.9326	22	2	Dimethyl [K31; K71]	0.00817996	0.0104303	0.0121029	0.00875274	0.0123077		0.00943396	0.0111732	6762522		7373870		10882997		14811610		7.74839e+06				2.63912e+06		14551338		24.119	534		0.420346	-0.00110516	0.376393	25.8427	4	2				5.91261	0.971522	1262230962	1385838539	2711349941	2273797587	4.93508e+08	9.33162e+08	1246558037	1084523809	2.981	21		0.50369	3.44207	1.78328	0.297837
RT36_MOUSE	Mrps36	102	11.1	9.99	44.1176	11	2		1.06793	0.953518	1.18565	0.975513	6.52378e+07	9.53485e+07	4.80011e+07	3.64396e+07	6.30971e+07	8.86614e+07	7.10261e+07	87727191	5.31	68		0.451135	1.04565	0.0644062	0.345693	44.1176	24	2	Dimethyl [K56; K77]		0.592438	0.472012	0.388622	0.813538	0.873147	0.606604	0.70838			428463884	243552274	188760448	73560149	535709064	238082795	177540219	117390255	225590261	255816862	374011571	240582576	629457596	398836483	5.31	78	+	0.0263747	-0.26606	1.57881
ATIF1_MOUSE	Atpif1	106	12.2	9.64	15.0943	25	2		0.880935	1.07915	0.874262	1.15798	1.96351e+07	2.36868e+07	6.70653e+07	5.75901e+07	2.36429e+07	2.4502e+07	2.53676e+07	37179392	45.416	75		0.980239	0.99808	-0.00277256	0.00866802	23.5849	151	4	Dimethyl [K64; K72; K83]	0.721473	0.907432	1.03237	0.996062	1.12985	0.973243	0.99717	0.905028	2.10698e+08	1.85912e+08	5.73541e+08	4.99061e+08	2.42321e+08	2.06799e+08	4.88582e+08	556020906	2.44368e+08	2.24432e+08	2.39527e+08	3.02729e+08	2.81562e+08	297555413	3.99489e+08	3.23438e+08	14677	782		0.339755	-0.0869864	0.468834
PHF5A_MOUSE	Phf5a	110	12.4	8.41	19.0909	10	2		0.867787	1.00754	0.791561	0.902054	23571429	2.79994e+07	3.0463e+07	2.44278e+07	1.10781e+07	10389476	1.96432e+07	2.24406e+07	2.162	68		0.0955734	0.892235	-0.164505	1.01966	26.3636	10	2	Dimethyl [K73]	0.00817996		0.0121029	0.263457		0.00769971	0.4	0.0111732	11160729				16766085		42383495	1.2747e+07			12549035		17040655	7223905	7065578		1.371	103		0.786037	-0.0450442	0.104557	19.0909	5	2		1.06402		0.996359	1.03943	100402389	31696174			21059073		26178289	24855964	1.371	82		0.234487	1.03327	0.0472149	0.629881
NDUA5_MOUSE	Ndufa5	116	13.4	8.1	19.8276	7	2			0.969849	0.847257	1.29858			47631105	36750749	4.04751e+07	4.0649e+07	1.09819e+07	1.80494e+07	1.154	62		0.80165	1.03856	0.0545868	0.0960152	19.8276	20	2	Dimethyl [K30]	1.07812	1.11186	1.44871	1.07309	1.24308		1.2066	1.3933	114414128	150774112	212676388	226788095	97678723	116897358	296024238	362789368	127783423	129086196			135982312	1.73966e+08	106335627	132620366	1.154	171		0.420418	-0.103046	0.376319
NDUC2_MOUSE	Ndufc2; LOC102641347	120	14.2	9.2	11.6667	4	2		0.948868	1.10302	0.892827		1.5918e+07	2.06823e+07	2.61816e+07	2.29899e+07	13215592	13978491			0.995	32		0.796939	0.98157	-0.026837	0.0985749	20.8333	24	2	Dimethyl [K104; K106; K107]	1.62863	1.09205	1.36883	1.23501	2.81108	1.7232	1.26132	1.5486	60474573	120384114	1.474e+08	1.54324e+08	96911010	109648514	1.05735e+08	149179104	37713447	86128768	78471675	175622228	78917300	1.05494e+08	115848372	160549952	0.995	177		0.207422	-0.504918	0.683145
AN32C_MOUSE	Anp32-ps	123	14.1	5.06	19.5122	13	2														1.783	67		1	#DIV/0!	#DIV/0!	0	27.6423	33	2	Dimethyl [K68; K86; K91; K99]																									3.642	201		1	0	0
PSMG4_MOUSE	Psmg4	123	14	6.15	32.5203	14	2		1.30168	0.988693	1.04557	1.12638	1.24367e+07	2.21592e+07	2.44258e+07	1.92192e+07	1.5609e+07	1.93334e+07	2.24681e+07	3.20364e+07	2.728	351		0.188512	1.11558	0.157796	0.724661	32.5203	22	2		2.84008	1.0837	121.029	2.65646		1.3744	1.18962	0.909497	2.58152e+06	8963099	188108667	195379843		5.99765e+06	27464466	83342888			55173154	98495338	20530147	2.58966e+07	1.00182e+08	8.15101e+07	4.179	574		0.421841	30.7444	0.374851
PHP14_MOUSE	Phpt1	124	14	5.53	27.4194	7	2		0.90431	0.683417	0.876793	0.651659	1.00502e+07	1.24442e+07	3636214	1.97894e+06	5.29012e+06	5.49729e+06	1.65635e+07	1.36649e+07	1.783	197	+	0.0423969	0.779045	-0.360222	1.37267	27.4194	19	2	Dimethyl [K20; K37; K40]	81.7996		0.63298	0.520788	0.712615	0.564389	0.764151			5321474			3.50634e+06	1834873	14548222	8.66017e+06	69694270	4.03613e+07	37295358	27320976	29258019	23708274			2.594	233		0.375547	26.9707	0.425336
SF3B6_MOUSE	0610009D07Rik; Sf3b14; Sf3b6	125	14.6	9.38	20.8	14	2		1.18627	1.23116	1.41941	1.50079	3.55116e+07	5.76651e+07	4.53288e+07	4.44341e+07	4.5335e+06	7.62743e+06	3.32331e+07	6.31557e+07	3.217	328	+	0.0210097	1.33441	0.416197	1.67758	32	13	3	Dimethyl [K41; K71]	0.00817996	0.232595	0.0121029		0.296615	0.0692974	0.25283	0.242458	17431388		34621380	7707018	9508885				18918694	4.56605e+06	31840438	2859763	22862580	6116016	41881140	9086451	2.162	185		0.187238	-0.131008	0.727606	44.8	17	5		1.23181	1.13043	1.29957	0.9069	1.41639e+08	1.75707e+08	3.46241e+08		8.94945e+07		249188805	2.06439e+08	9	632		0.196003	1.14218	0.19179	0.707737
NTF2_MOUSE	Nutf2; Gm10349; Nutf2-ps2	127	14.5	5.38	23.622	8	2		0.917458	0.775126	1.03882	1.99684	7.54352e+06	9.47322e+06	6.96504e+06	4.29696e+06	3.45774e+06	4.25685e+06	1.56042e+06	3.94504e+06	1.371	71		0.557789	1.18206	0.241304	0.25353	29.9213	15	3	Dimethyl [K106]	0.91452	0.669622	0.0121029	0.739607	0.962461	0.00769971	1.29623	0.0111732	2.35674e+07	26347896	92624757	5.94857e+07	16397745		470471191	397663174	1.81144e+08	1.41651e+08	6155902		14471971	19890049	10272228		2.162	117		0.971027	0.0145727	0.0127687
TCP4_MOUSE	Sub1	127	14.4	9.6	19.685	9	2		0.997809	0.932161	1.04473	0.877567	2.70336e+07	3.69158e+07	4.4777e+07	3.32089e+07	4.66143e+07	5.77141e+07	5.47712e+06	6.08682e+06	1.512	22		0.388086	0.963066	-0.0542941	0.411072	38.5827	30	4	Dimethyl [K35; K38; K39; K68]	1.10757	1.05763	1.34342	1.12473	1.21969	1.20269	1.44151	1.28268	2.80192e+08	3.79277e+08	433514728	439757776	3.47725e+08	385815162	4.21302e+08	541553845	2.32412e+08	2.30244e+08	2.69437e+08	4.20985e+08	148651896	227069600	291572772	334734750	4.012	134		0.175219	-0.128309	0.756419
H2A1H_MOUSE	Hist1h2ah	128	13.9	11.03	36.7188	190	2														19306	3259		1	#DIV/0!	#DIV/0!	0	35.9375	288	3	Dimethyl [K96; K119]																									36.276	3337		1	0	0	39.0625	410	4						54855687	8.58541e+07	1.1697e+08	1.23972e+08	1.70204e+07	37945152	46886532	5.65191e+07	2.68269e+06	6156		1	#DIV/0!	#DIV/0!	0
H2AJ_MOUSE	H2afj	129	14	11.05	36.4341	190	2														99999	3259		1	#DIV/0!	#DIV/0!	0	35.6589	288	3	Dimethyl [K96; K119]																									67.129	3337		1	0	0	38.7597	410	4								2.03385e+08	195084007			9.8555e+07	86543150	3.16228e+07	6156		1	#DIV/0!	#DIV/0!	0
H2A2C_MOUSE	Hist2h2ac	129	14	10.9	36.4341	177	2														46414.9	3220		1	#DIV/0!	#DIV/0!	0	35.6589	263	3	Dimethyl [K96; K100; K119]																									680.292	3041		1	0	0	38.7597	361	4						978918939	1072567814	1481911784	1415575239	4.55004e+08	5.80478e+08	8.71687e+08	7.60915e+08	4.64159e+06	5984		1	#DIV/0!	#DIV/0!	0
H2A1_MOUSE	Hist1h2ae; Hist1h2ao; Hist1h2ab; Hist1h2ai; Hist1h2ac; Hist1h2ad; Hist1h2an; Hist1h2aa; Hist1h2ag; Hist1h2ap	130	14.1	11.05	36.1538	190	2														19306	3259		1	#DIV/0!	#DIV/0!	0	35.3846	288	3	Dimethyl [K96; K119]																									36.276	3337		1	0	0	38.4615	410	4						2.34004e+08	202999282	192229019	132770376	1.60739e+08	2.29682e+08	195532395	1.69251e+08	2.68269e+06	6156		1	#DIV/0!	#DIV/0!	0
H2A1F_MOUSE	Hist1h2af	130	14.2	11.05	36.1538	190	2														19306	3259		1	#DIV/0!	#DIV/0!	0	35.3846	288	3	Dimethyl [K96; K119]																									36.276	3337		1	0	0	38.4615	410	4						106596432	104433232	1.63169e+08	1.15917e+08	9.70014e+07	1.39509e+08	49764493	5.03704e+07	2.68269e+06	6156		1	#DIV/0!	#DIV/0!	0
H2A1K_MOUSE	Hist1h2ak	130	14.1	11.05	36.1538	190	2														19306	3259		1	#DIV/0!	#DIV/0!	0	35.3846	288	3	Dimethyl [K96; K119]																									36.276	3337		1	0	0	38.4615	410	4						4.67372e+07	6.0163e+07	214267316	193043429	2.06818e+07	26000632	66442364	7.74678e+07	2.68269e+06	6156		1	#DIV/0!	#DIV/0!	0
H2A2A_MOUSE	Hist2h2aa2; Hist2h2aa1	130	14.1	10.9	36.1538	177	2														9999	3220		1	#DIV/0!	#DIV/0!	0	35.3846	263	3	Dimethyl [K96; K100; K119]																									267.27	3041		1	0	0	38.4615	361	4						6.69741e+08	7.89166e+08	7.33442e+08	7.6075e+08	2.1753e+08	344158348	5.7014e+08	5.97962e+08	517946	5984		1	#DIV/0!	#DIV/0!	0
H2A2B_MOUSE	Hist2h2ab	130	14	10.89	30	34	2														6.197	327		1	#DIV/0!	#DIV/0!	0	30	59	2	Dimethyl [K96; K119]																									2.728	490		1	0	0
H2A3_MOUSE	Hist3h2a	130	14.1	11.05	36.1538	190	2														19306	3259		1	#DIV/0!	#DIV/0!	0	35.3846	288	3	Dimethyl [K96; K119]																									36.276	3337		1	0	0	38.4615	410	4						136636956	157867285	2.43199e+08	288939507	107021680	1.01697e+08	9.80215e+07	9.9156e+07	2.68269e+06	6156		1	#DIV/0!	#DIV/0!	0
UQCC2_MOUSE	2900010M23Rik; Mnf1; Uqcc2	136	16.3	9.19	16.9118	6	2		0.93718	0.815327		0.759874	3.42465e+06	4392560	5.86035e+06	3.80509e+06			5.00483e+06	4.81636e+06	1.154	80		0.0900053	0.83746	-0.255907	1.04573	21.3235	7	2	Dimethyl [K89; K105]			0.286838				0.00943396	0.0111732					20820052	4.92528e+06							5.90728e+06		8.01565e+06		1.154	43		1	0	0
LSM4_MOUSE	Lsm4	137	15.1	10.05	16.7883	15	2		0.8729	0.957286	1.11477	1.11848	1.71525e+07	2.05029e+07	3.29613e+07	2.51316e+07	1.03992e+07	1.37322e+07	2.76451e+07	3.91584e+07	1.512	79		0.810726	1.01586	0.0227008	0.0911259	18.9781	36	3	Dimethyl [K8; K85]	0.694479	0.76558	0.709228	0.989935	0.724923	0.894706	0.70283	0.972067	122488022	1.04007e+08	2.10563e+08	1.54469e+08	112320460	65796980	118667568	134227388	64732857	38129475	1.48319e+08	172384365	6.97303e+07	51930530	196577939	171025882	2.162	343		0.733203	-0.033826	0.134776	21.8978	11	3		0.896217	0.759834	1.04998	0.844469	135068484	2.65266e+07	287220131		1.67275e+07		41240795	31781557	1.512	96		0.162598	0.887626	-0.171976	0.788885
FKBP2_MOUSE	Fkbp2	140	15.3	8.88	9.28571	9	2		1.04748	0.844221	0.925738	0.865719	5.59789e+07	8.02778e+07	106036159	71220396	33051954	3.62451e+07	9.08114e+07	9.95651e+07	1.371	38		0.180885	0.92079	-0.119057	0.742597	9.28571	24	2	Dimethyl [K101]	0.967689	1.00861	1.26838	1.02407	1.43385	0.883927	1.03774		349925642	413966800	622650258	602154010	143248424	150092190	451587105	528312095	112432821	131018288	280145310	321686628	115002630	126508608			2.162	66		0.759931	-0.0513163	0.119226
PROF2_MOUSE	Pfn2	140	15	6.99	15.7143	11	2		0.767714	1.17588	1.18481	1.38547	3.28139e+07	3.45011e+07	8.09694e+06	7581473	1.03684e+07	14559119	2.11945e+07	3.71706e+07	2.162	117		0.394694	1.12847	0.174365	0.403739	27.1429	29	4		2.64213	5.34237	8.46112	2.52867	2.79508	76.9971	3.30283	0.956424	35765155	115506216	29949564	1.53393e+08	14453675	101039836	5.05106e+07	145914106	41215588	93584990		73080128	1.47256e+07	51559118	125395271	107309515	6.499	303		0.418218	-16.2693	0.378597
NDUAC_MOUSE	Ndufa12	145	17.1	9.36	17.931	12	2		1.54127	1.13819	1.57806	0.899684	4.71174e+06	9940576	1.10262e+07	9.98581e+06	3862735	7.22284e+06	7158178	8.1563e+06	1.512	178		0.175316	1.2893	0.366589	0.756178	26.2069	28	3	Dimethyl [K8]	0.478528	0.589309	1.06263	0.474398	0.546461	0.563619	0.510377	0.0111732	24571452	14379178	39224416	2.21735e+07	8344118	7329497	49230330	26685146	1.8765e+07	8.33105e+06	32981774	2.41456e+07	2.47787e+07	1.33979e+07	29183778		2.162	237		0.253537	0.243309	0.595959	17.931	4	2			0.849896		1.18949			1.17822e+07				3.94663e+06	4.2876e+06	0.995	32		0.9265	1.01969	0.0281318	0.0331546
PP14B_MOUSE	Ppp1r14b	147	15.9	4.86	34.6939	7	2			0.68593	4.15105				1.81539e+07	9903212	932401	4.58642e+06			1.154	111		0.563244	2.41849	1.27411	0.249303	34.6939	14	2						2.55138												30916253	64077013							1.154	349		1	0	0
UB2V1_MOUSE	Ube2v1	147	16.3	7.96	46.2585	17	2		0.736304	0.922111	0.675105	0.835703	62283078	6.27541e+07	1.6049e+08	1.17765e+08	6.0274e+07	4.8217e+07	1.21523e+08	1.28621e+08	3.642	216	+	0.0317244	0.792306	-0.335871	1.49861	44.2177	49	2	Dimethyl [K10; K26; K74]	0.945603	1.25372	1.41362	1.19125	1.36123	0.930125	0.866038	1.07709	524592590	606612358	761797154	915750216	551936788	644630276	752974150	1025011726	388450339	429543850	249774086	301718974	589056915	540463776	664838666	640629131	3.642	525		0.369608	0.142424	0.432259
FIS1_MOUSE	Fis1	152	17	8.53	19.7368	9	2		1.26516	1.19221	1.80422	1.39336	4.99147e+06	8.64346e+06	6.43657e+06	6.10695e+06	773806	1.65471e+06	5.77207e+06	10184598	1.371	174		0.0564014	1.41374	0.499515	1.24871	39.4737	23	4	Dimethyl [K15; K20; K32; K64]	0.904704	0.314994	0.744327	0.667834	0.584615	0.506641	0.735849	0.377653	1.87706e+07	2.0752e+07	42820772	12940428	2.62732e+07	1.61688e+07	7.71796e+07	58863032	19718066	9370728	13885556	9131472	8.94316e+06	6.97452e+06	21762205	7356860	9	348		0.490169	0.106775	0.309654
NDKB_MOUSE	Nme2	152	17.4	7.5	51.9737	107	2		2.15121	1.46734	5.3519	78.9889	5.80655e+06	1.71007e+07	10483204	1.22423e+07	990223	6.28018e+06		2374322	81.54	1401		0.350323	21.9898	4.45877	0.455531	61.8421	283	3	Dimethyl [K12; K26; K85; K100; K128; K135; K143]		0.56532		0.00875274		0.740712		0.623463			563734490	305426977			9099584				182315486	175441656			56053458	31254313	382.119	4606		0.299253	-0.395052	0.523961
RBM3_MOUSE	Rbm3	153	16.6	7.5	20.915	31	2		0.853908	0.977387	1.05063	1.36888	596380849	6.97411e+08	9.24855e+08	7.19492e+08	357290285	444919503	2.92491e+08	5.07013e+08	11.589	665		0.608047	1.0627	0.0877365	0.216063	22.2222	102	3		0.579141	0.476662	0.606354	0.521663	0.648615	0.582098	0.638679	0.593296	1854733490	1313455382	4541173454	2076897534	2878098700	1443287007	3740458300	2229411438	1890272020	995596965	3063037418	2314487329	1990968487	1348442832	3413751528	1813850761	30.623	1616		0.0818702	-0.0697169	1.08687	20.915	24	2		0.965082	0.953416	1.40218	0.836802	1832523953	571272910	1971323300		2.69774e+08		1998339116	1527321216	11.589	447		0.772299	1.03937	0.0557111	0.112215
UB2L3_MOUSE	Ube2l3; Gm10705	154	17.9	8.51	28.5714	15	2		0.752374	0.944724	1.12574	0.748815	1.01697e+08	1.04777e+08	1.27934e+08	9.62569e+07	3.32555e+07	4.43639e+07	6.12834e+07	5.8118e+07	1.371	164		0.320115	0.892913	-0.163409	0.494694	28.5714	31	2	Dimethyl [K64; K67]	0.592229	0.212777	0.206959	0.47965	0.380308	0.231761	0.409434	0.818994	164809031	119385302	264742410	53939277	437935446	74716300	187039876	102589712	199814388	61705146	73102728	2.20053e+07	1.23924e+08	5.37359e+07	141731256	103916032	1.371	133		0.60263	-0.0872204	0.219949
F162A_MOUSE	Fam162a	155	17.7	9.88	21.9355	2	2		1.94814				2.32572e+06	6.20234e+06							0.52	0		1	1.94814	0.962095	0	29.6774	34	3	Dimethyl [K63; K69; K70; K79; K80; K97]	0.875256	1.0472	0.981543	1.07221	0.928	0.953224	0.943396	1.08156	173459944	1.85655e+08	2.0202e+08	2.02859e+08	2.4085e+08	1.95413e+08	305355126	374105602	1.97664e+08	1.49127e+08	94714163	117276636	141952698	1.41936e+08	360047243	348405941	5.579	72		0.766942	0.0175056	0.115237
NUDC2_MOUSE	Nudcd2	157	17.6	5.07	17.1975	5	2		0.851717	0.565327	0.956962		1.6503e+07	19246726	47881584	2.15646e+07	2.89089e+07	3.27808e+07			1.371	22		0.216492	0.791335	-0.337639	0.664558	19.7452	18	2	Dimethyl [K129; K147; K157]		0.803129	0.981543	0.709847	0.875077	0.949374	0.883019	1.25363			317166272	244373382	55411836	44936622	291708546	236705540	125220821	88990222	138252636	170491802	130855562	1.22508e+08	108248668	121442752	2.162	156		0.259916	-0.158769	0.585167
BT3L4_MOUSE	Btf3l4	158	17.3	6.35	22.7848	7	2		2.88167		1.05823	1.0861	963797	3.80189e+06			1.4367e+07	1.80221e+07	1.46468e+07	2.01456e+07	1.154	81		0.379313	1.67533	0.744446	0.421002	40.5063	18	3	Dimethyl [K61; K73; K131; K154]	1.13374	0.547588	0.0121029	0.722976	2.16246	0.00769971	0.641509	0.0111732	1.40177e+08	1.94258e+08	129326220	67917488	2.16913e+07		46215908	38154733	6680028	1.17397e+07	10149535		2.36359e+07	1.60841e+07	4.26445e+06		1.783	72		0.861648	-0.101608	0.0646701
MZT2_MOUSE	Mzt2	159	16.5	10.18	28.9308	2	2														0.668	70		1	#DIV/0!	#DIV/0!	0	28.9308	6	2	Dimethyl [K26]		0.0104303		0.938294			0.00943396				6.03877e+06				3.70425e+06	3.96937e+06					1.16288e+06				0.668	223		1	0	0	28.9308	8	2		96.9932		66.2032	0.203724		3.32094e+06					454218518	84292296	1.154	240		0.201983	54.4667	5.7673	0.694685
LTOR1_MOUSE	Lamtor1	161	17.7	5.15	22.9814	3	2				0.839662	78.9889					7.58637e+06	7.5478e+06		958750	0.668	73		0.501309	39.9143	5.31883	0.299894	22.9814	14	2	Dimethyl [K60]	0.76728	0.795828	0.831467	0.778119	1.33538	1.2589	1.04717	0.988826	39516289	37066057	66559092	50757600	50388590	34616018	74727824	66436455	4.02323e+07	43654652	48729718	79678678	6.87923e+07	7.63837e+07	78124028	69166384	1.783	172	+	0.00491936	-0.364397	2.30809
SKP1_MOUSE	Skp1a	163	18.7	4.54	22.6994	11	2		73.046	0.962312		0.703791		5.58051e+06	5.90925e+07	4.52812e+07			5.51095e+07	4.90932e+07	2.162	172		0.42533	24.904	4.63831	0.371274	26.9939	29	3	Dimethyl [K56; K57; K121; K128]	0.89816	1.06493	1.2236	0.975055		1.5076	1.09245	1.25251	90733885	9.96711e+07	76392748	77970060	1.38039e+08	1.39558e+08	433884964	483560302			7.04468e+07	137910102	8.00949e+07	9.27567e+07	236684910	265209706	3.642	491		0.121117	-0.243754	0.916795	33.1288	6	3		1.21048	0.010352		1.28587	2.35861e+07		4.19087e+06				9.59183e+06	11265150	1.154	107		0.729113	0.835566	-0.259174	0.137205
ATPD_MOUSE	Atp5d	168	17.6	5.08	13.6905	8	2		1.22133	0.953518		0.834123	2.41691e+07	4.04098e+07	2.19291e+08	1.66349e+08			1.59711e+08	168653227	2.162	161		0.981535	1.00299	0.00430734	0.00809421	17.2619	25	3	Dimethyl [K165]	0.688753	0.664407	0.491377	0.568053	0.739692	0.692974	0.739622	0.553072	9765228	8226047	1418693290	904312363	68179218	27691658	1258118535	816489154	541295034	325443256	784220857	7.05919e+08	6.85096e+08	537379194	108132964	53576926	3.217	244		0.2634	-0.078193	0.579384
ARCH_MOUSE	Zbtb8os	168	19.7	4.56	16.0714	7	2				84.3882	0.00789889						1.31508e+06	635950		1.154	106		0.507574	42.198	5.3991	0.294501	16.0714	23	2	Dimethyl [K18]	0.997955	0.682138	0.0121029	0.721226	0.891077	0.431184	0.789622	0.0111732	1.87946e+07	22920694	42926092	28092866	10985176		148065105	122045385	63489967	45946622	10481590	5864836	7.73708e+07	6.47903e+07	10403251		1.154	445		0.810042	0.0725915	0.0914925
GCSH_MOUSE	Gcsh	170	18.6	4.75	13.5294	14	2		0.76114	1.04271	1.41519	0.853081	2.4762e+07	2.58133e+07	2.03914e+07	1.69152e+07	4.91512e+06	8.24418e+06	31727493	3.42784e+07	1.783	664		0.908766	1.01803	0.0257813	0.0415479	13.5294	40	2	Dimethyl [K163; K166]	1.21472	1.2339	1.43661	1.55449	1.57662	1.2589	1.14057	1.55307	117268049	174136506	262510632	310517541	1.18963e+08	1.41242e+08	1.46318e+08	259805983	109293188	140049874	182576530	298463171	160037146	1.93463e+08	168550794	234354076	1.783	1078		0.874626	-0.0223589	0.0581776
TXD12_MOUSE	Txndc12	170	19	5.26	17.6471	8	2		0.533236	0.835427	1.80759	0.917852	1.91756e+07	1.39912e+07	10928948	7.26746e+06	1.00929e+06	2.16185e+06	2.14317e+07	2.4893e+07	1.154	34		0.93701	1.02353	0.0335497	0.0282558	22.9412	36	3	Dimethyl [K61; K121; K136]	0.830266	0.821904	1.02632	0.756237	1.08431	0.756881	0.927358	0.679329	2.36748e+08	2.40211e+08	204777536	161281042	105145184	89171820	293671839	253643220	126195475	111234610	102937400	101186630	176338344	1.73261e+08	3.26461e+08	1.9858e+08	1.61	275		0.976617	-0.0032867	0.0102757
ARPC3_MOUSE	Arpc3	178	20.5	8.59	15.1685	14	2		0.997078	0.964824	1.60084	1.04028	5.26505e+07	7.1854e+07	7.25135e+07	5.56946e+07	1.72686e+07	3.27524e+07	6.00142e+07	7.90475e+07	1.154	127		0.391181	1.15076	0.202584	0.407622	32.0225	39	5	Dimethyl [K37; K50; K56; K155; K158]	0.685481	0.522556	0.749168	0.522539	0.552615	0.584408	0.543396	0.415642	1.84622e+08	1.54691e+08	1.34368e+08	67277157	1.26981e+08	78546893	3.15666e+08	1.8845e+08	2.21055e+08	9.92804e+07	230942130	175278935	2.09078e+08	1.20445e+08	139976525	5.20669e+07	4.623	292		0.211822	0.0959202	0.674029	15.1685	6	2		1.96217	0.942029	1.0566	1.23439		1.49232e+06							0.778	27		0.283295	1.2988	0.377179	0.547761
FRIH_MOUSE	Fth1	182	21.1	5.88	21.4286	3	2		1.44266	1.02889			1.77332e+07	35028057	2.85634e+07	23392779					0.778	26		0.458504	1.23578	0.305418	0.338657	28.5714	15	3	Dimethyl [K69; K125; K144]		0.260756			0.0123077		0.310377	0.4			119459556	29834931					11443967				7.34102e+07	2.4181e+07	25872217	9.25553e+06	2.831	98		1	0	0
ARL2_MOUSE	Arl2	184	20.9	5.96	15.7609	2	2		0.987582	125.628			8.209e+06	1.11003e+07		641234					0.585	25		0.500063	63.3079	5.98431	0.300975	11.413	14	2	Dimethyl [K29]	9.6319		0.0121029	87.5274		0.00769971	0.850943	0.0111732	3544388	4.17342e+07			5128645			61664564			5559269		19129393	1.72619e+07	6.84612e+06		0.585	103		0.311125	32.1005	0.507065
RAP1B_MOUSE	Rap1b	184	20.8	5.78	34.7826	27	2		0.994156	1.10553	1.29198		10274506	1.39801e+07	2.16937e+06	1.90932e+06	1.60084e+07	24515615			5.813	501		0.271779	1.13056	0.177032	0.565784	26.6304	81	5	Dimethyl [K16; K42; K149; K151]	1.26789	1.26623	1.19092	1.93173			1.73491	1.44022	62076492	96211100	110661474	134303058	44834654	44108060	54461080	120209430					38105983	70082755	63380516	81708244	9	1190		0.56313	-0.173369	0.249391	13.587	8	2														1.61	54		1	#DIV/0!	#DIV/0!	0
CBX1_MOUSE	Cbx1	185	21.4	4.93	18.3784	25	2		1.33674	1.07161	6.76371		2.38298e+07	4.36131e+07	1.68302e+07	1.43527e+07	503988	4.03931e+06			3.642	800		0.382845	3.05735	1.61228	0.416977	28.1081	44	4	Dimethyl [K8; K9; K25; K137]		0.12412		0.593436		0.00769971	0.00943396	0.0111732			211364970	25251888			135606767	91960061			24303722		6.43328e+06		46005274		5.813	1168		0.139693	0.349342	0.854825	28.1081	49	5		1.08147	0.907867	0.985766	0.924425	7530967525	8184250857	13720862674	12785166211	2520834636	3972025351	5999046480	5860240025	30.623	1292		0.568045	0.974883	-0.0366986	0.245617
DUS3_MOUSE	Dusp3	185	20.5	6.54	16.2162	6	2		1.04237		1.38397		8.48174e+06	1.21019e+07			5.24033e+06	8.59658e+06			0.995	117		0.430039	1.21317	0.278778	0.366492	16.7568	3	2								0.00943396														4219461				0.585	48		1	0	0
REEP5_MOUSE	Reep5	185	21	8.38	10.8108	2	2			125.628		1.0237				2.80057e+06			6603367	8.5582e+06	0.668	0		0.499879	63.3259	5.98472	0.301135	11.8919	3	3	Dimethyl [K21]						1.40597													7.09397e+06	12955262					1.154	84		1	0	0
SSRG_MOUSE	Ssr3	185	21.1	9.61	9.72973	4	2			0.471106	0.836287				1977267	742179	1.7866e+07	1.77104e+07			1.683	74		0.308897	0.653696	-0.613308	0.510186	9.72973	12	2	Dimethyl [K8]	0.984867	0.826076		1.67265	1.63692	1.27045	0.960377	0.98324	66296389	79819606	73062068	5.78389e+07			94970781	181523448	51923752	69050688	103021051	169968045	112126831	1.14182e+08	160907585	141519838	1.683	57		0.864369	-0.0515508	0.0633008
RASH_MOUSE	Hras1; Hras	189	21.3	5.31	12.1693	8	2														0.874	105		1	#DIV/0!	#DIV/0!	0	13.7566	18	2	Dimethyl [K16]																									0.874	386		1	0	0
RASK_MOUSE	Kras	189	21.6	6.77	12.1693	6	2														0.874	86		1	#DIV/0!	#DIV/0!	0	20.1058	34	3	Dimethyl [K16; K147]																									1.848	537		1	0	0
CBX5_MOUSE	Cbx5	191	22.2	5.86	17.2775	12	2			0.831658	0.524051	1.02765			32242733	21358809	4.58335e+07	2.84672e+07	40496163	52676910	2.831	72		0.295846	0.794452	-0.331969	0.528934	25.1309	23	5	Dimethyl [K40; K125; K141; K143; K154; K159]	0.34683	0.422425	0.298941	0.385121	0.4	0.347257	0.916037	0.327374	1.94067e+08	8.23581e+07	208869912	84496375	291035370	71804868	352295188	154869215	114111406	3.70463e+07	75736672	34142609	1.46521e+07	1.42327e+07	359996432	1.05449e+08	2.162	217		0.383041	-0.134338	0.416755	36.1257	41	6		1.02425	1.00725	0.893082	0.943045	19353773027	17665151701	31415055128	27185204627	12424013550	14668132001	14765071919	11680447935	20.544	673		0.353055	0.966905	-0.0485534	0.452158
RHOC_MOUSE	Rhoc	193	22	6.58	26.943	50	2		0.924763	1		1.05213	7.1572e+07	9.05889e+07	8.95693e+07	7.13029e+07			6.53435e+07	87006928	42.288	552		0.854268	0.992298	-0.011154	0.0684059	31.6062	128	2	Dimethyl [K6; K7; K18; K118; K119; K162]	0.750102	0.628944	0.721331	0.756237	0.705231	0.676804	0.833019	0.705028	330471800	302929048	8.6362e+08	5.20871e+08	340244588	202718742	464623299	401601617	322099832	184491646	301344548	264808328	293404240	2.59098e+08	571621140	3.60756e+08	42.288	2027		0.740266	-0.0158668	0.130612	25.9067	11	2		1.05044	1.40787	1.18173	1.15005	1.09949e+08	1.49589e+07	9.91029e+07		8.38092e+06		6.74977e+07	7.08555e+07	2.511	51		0.0792342	1.19752	0.260052	1.10109
CG050_MOUSE	3110082I17Rik	195	22.2	9.39	20.5128	10	2		73.046	1.19724	4.51983	78.9889		1.94589e+06	8290808	7.9048e+06	443410	2374982		2.14555e+06	1.31	86		0.166965	39.438	5.30151	0.777375	20.5128	9	2	Dimethyl [K37; K87]		0.0104303	0.0121029	0.00875274			0.00943396	0.0111732			12744090		1.73334e+07		8221788						23397413		7195654		0.874	90		0.934768	0.00012505	0.0292962	36.9231	24	6		0.951503	1.10455	1.07382	1.09419	2483361563	2565899896	3495351066	3859861176	9.46228e+08	1335185445	2036630519	1759456591	9	319		0.211884	1.05602	0.0786337	0.673902
LSM12_MOUSE	Lsm12	195	21.7	7.74	15.3846	4	2		0.496713				1.17588e+07	7999420							0.52	62		1	0.496713	-1.00952	0	15.3846	24	2	Dimethyl [K37]	1.33252	0.892829	1.06142	1.00394	0.984615	0.782291	0.786792	0.989944	72892904	118714380	220879108	189158510	134128836	117588728	165027992	189235202	95503786	76423084	101950302	103591003	71672902	5.97837e+07	131776412	116779399	0.874	344		0.141176	0.186766	0.850239
HSPB8_MOUSE	Hspb8	196	21.5	5.02	12.7551	5	2		1.06355				6.20544e+06	9.03278e+06							0.52	44		1	1.06355	0.0888879	0	23.4694	5	3	Dimethyl [K106; K113; K124; K128; K137]		1.23807			0.356923	0.502021		0.528491			59524562	70646952					87575274	25377965	1.0778e+08	7.02427e+07			168979348	80008202	1.31	39		1	0	0
DENR_MOUSE	Denr	198	22.2	5.3	19.697	16	2		0.934259	0.894472	1.30717	1.09637	3846475	4917980	1.03768e+07	7393043	6.02839e+06	9.34e+06	7.30799e+06	1.01446e+07	1.783	302		0.579762	1.05807	0.0814318	0.23675	19.697	21	2	Dimethyl [K14; K18; K52]		0.0104303	0.0121029	0.00875274	0.0123077	0.826949	0.338679	0.374302			22386471		8.30454e+06		8523270		4340129		10169839	1.09233e+07	10548530	3.78926e+06	6.68476e+06	2.23774e+06	1.783	381		0.114966	-0.377631	0.939431
KGUA_MOUSE	Guk1	198	21.9	6.55	19.1919	11	2		0.907962	1.07789	0.897046	0.815956	2.10214e+07	26128576	4.38999e+07	3.76642e+07	30622336	3.25425e+07	2.99144e+07	30908400	0.638	293		0.264729	0.924713	-0.112922	0.577198	23.7374	27	3	Dimethyl [K17; K190; K191]	0.841718	1.18905	1.15461	1.1291	0.966154	0.515881	94.3396	1.00112	149346544	153614282	184415916	210299384	1.30899e+08	1.24916e+08	182303430	2.35099e+08	87211248	6.8436e+07	2.45327e+07	1.64391e+07		7296102	192599942	172635691	1.276	467		0.360741	-23.1271	0.442804
SAR1A_MOUSE	Sar1a	198	22.4	6.93	18.1818	2	2		73.046	0.910804				1.05371e+06	2999475	2.1748e+06					0.468	19		0.500788	36.9784	5.20861	0.300346	21.7172	9	2	Dimethyl [K135; K182]	2.14315		0.76006	0.922539	0.764308	0.622137		1.01229	4.56871e+06	1.19692e+07			12993410	8.15791e+06	24153293	2.54618e+07	4593215	2.85141e+06	28819926	2.3286e+07			48431783	43887594	0.778	26		0.351166	0.475671	0.454488
ITPA_MOUSE		198	21.9	5.87	15.1515	7	2		0.982469	0.938442	1.16962	0.883886	1.53355e+07	2.06211e+07	1.83547e+07	1.37095e+07	6.48061e+06	8.98509e+06	1.68074e+07	1.88057e+07	0.874	88		0.924397	0.993604	-0.0092565	0.0341415	40.404	22	6	Dimethyl [K9; K18]	0.982413	0.981486	0.0121029	0.892779		1.34052	1.09528		72650882	87222460	347615450	327068472	10219571		3.37003e+08	3.43608e+08			8.26765e+07	1.43932e+08	85799076	99621398			3.329	213		0.238623	-0.500706	0.622288
TAGL3_MOUSE	Tagln3	199	22.5	7.33	12.5628	23	2														1.512	680		1	#DIV/0!	#DIV/0!	0	12.5628	63	2																										1.512	1435		1	0	0
GDIR2_MOUSE	Arhgdib	200	22.8	5.11	23.5	6	2			0.83794	0.883544	0.722749			1.37615e+07	9.1789e+06	7.21933e+06	7.56155e+06	1.38525e+07	12673818	0.638	160		0.0606908	0.814744	-0.295581	1.21688	37.5	28	3	Dimethyl [K4; K20; K24; K29; K163]	1.08875	0.754107	1.07352	1.25514	1.58523	2.12743	1.68868	1.76201	59381531	79020604	132986567	96163130	60083504	53278571	9.23968e+07	132461160	41167352	53027841	47563667	131429142	4.5715e+07	8.18347e+07	79910632	126030632	1.276	440	+	0.00317912	-0.747956	2.49769
FKB11_MOUSE	Fkbp11	201	22.1	9.36	17.9104	4	2				1.08861	0.903633					7.50034e+06	9.67363e+06	1.96504e+07	2.24868e+07	1.512	30		0.973312	0.996121	-0.00560776	0.0117479	17.9104	2	2	Dimethyl [K90]	3.34806						0.665094		2108948	8632359											6.61789e+07	4.66456e+07			0.585	28		1	0	0
ICT1_MOUSE	Ict1; Mrpl58	206	23.5	10.18	16.0194	6	2		0.401753		1.35105	1.29463	5015222	2.75669e+06			6.54505e+06	1.04756e+07	8.18443e+06	13412232	0.585	60		0.963659	1.01581	0.0226338	0.0160766	16.0194	7	2	Dimethyl [K47; K53]	0.00817996		0.0121029		0.0123077	0.00769971			30812542				34530252				22622036		23709542						0.359	33		0.967834	0.000137715	0.0141991	20.8738	9	3		0.844811	0.925466	1.02218	1.02191	1.71718e+07	1.3999e+07				1.01684e+06			1.154	124		0.357699	0.95359	-0.0685588	0.446482
ISC2A_MOUSE	Isoc2a	206	22.4	8.02	23.7864	4	2		1.15121	1.10427			7.09864e+06	1.11867e+07	6.77865e+06	5.96089e+06					0.995	103		0.115664	1.12774	0.173432	0.936802	32.0388	21	3	Dimethyl [K26; K82]	1.38978	0.628944	0.559153	1.46521	0.866461	1.30895	1.34717	0.451396	33498704	56898653	81215361	4.89938e+07	4.59177e+07	2.12337e+07	27803629	46551822	5.39676e+07	3.80102e+07	1.84177e+07	3.13173e+07	2.59361e+07	3.70444e+07	46424918	18770897	2.162	233		0.958794	0.0172756	0.0182747
RAB8A_MOUSE	Rab8a	207	23.7	9.07	22.2222	27	2		1.36231	1.54397		0.99684	2.82804e+06	5275548	2808215	3.45183e+06			1.87966e+06	2.37248e+06	2.384	434		0.202229	1.30104	0.379665	0.694157	22.2222	56	2	Dimethyl [K21; K55; K116]	0.699387			0.898031	123.077	0.354187	0.437736	0.0111732	6369259	5448172					12533889	1.28566e+07		2.34156e+06	6497433	2.98739e+06	1.2021e+07	5.58367e+06	8.21264e+06		1.955	840		0.548146	-30.1713	0.261104
SC22B_MOUSE	Sec22b	215	24.7	8.51	16.7442	5	2		73.046	0.702261		1.38389		5.05781e+06	9.15173e+06	5.11619e+06			1.13996e+07	1.99765e+07	0.701	112		0.421973	25.0441	4.6464	0.374715	33.9535	24	4	Dimethyl [K38; K169]	0.899796	0.812516	0.795159	1.08534	1.53231	76.9971	0.477358	1.46927	125165982	137642692	212231448	165374972	234079731	1.53691e+08	170988058	211974318	76836785	9.56838e+07		66436636	7.07246e+07	3.57542e+07	125165730	164561856	2.455	357		0.349845	-19.2208	0.456124
RAB2B_MOUSE	Rab2b	216	24.2	6.68	10.6481	7	2														0.848	61		1	#DIV/0!	#DIV/0!	0	16.6667	9	3	Dimethyl [K19; K151]																									1.154	89		1	0	0
CC124_MOUSE	Ccdc124	217	25.3	9.64	8.29493	3	2				0.858228	0.890995					1.67424e+07	1.7028e+07	2298331	2.59177e+06	0.389	0		0.0827144	0.874612	-0.193286	1.08242	9.67742	17	2	Dimethyl [K217]	0.476074	0.588266	0.555522	0.47965	0.864		0.626415	0.659218	1.51056e+08	8.78612e+07	280778536	158452039	107092833	4.92062e+07	126198923	69219163	76752307	53898260			38886770	25817561	140548515	82873244	0.638	270	+	0.0417381	-0.191666	1.37947
GSTM2_MOUSE	Gstm2	218	25.7	7.39	22.0183	17	2		73.046	0.805276	1.16371	0.820695		9028125	17162399	1.09996e+07	2.58488e+06	3.56505e+06	1.45109e+07	15073174	1.154	274		0.392618	18.9589	4.24481	0.40603	24.7706	38	3	Dimethyl [K69; K122; K182; K206; K211]	81.7996	0.831291	121.029	1.1221	1.56308	2.05967	0.515094	111.732		51406756	46647680	37187724		43085628	1.04641e+08	134152390	30109994	3.82274e+07	24573041	65740720	1.85669e+07	1.01348e+07		51643904	1.448	316		0.605671	22.228	0.217763
NAA11_MOUSE	Naa11	218	24.7	5.63	5.9633	4	2														0.701	34		1	#DIV/0!	#DIV/0!	0	14.6789	16	2	Dimethyl [K78; K148]																									0.701	38		1	0	0
RAB3A_MOUSE	Rab3a	220	25	5.03	19.5455	14	2		1.11468	0.927136	1.75781	1.35466	7.19932e+06	1.09877e+07	1.62576e+07	1.19945e+07	4.06512e+06	8467877	8.60641e+06	14759111	1.054	332		0.205738	1.28857	0.365772	0.686685	23.1818	21	3	Dimethyl [K60; K186; K202]		1.00965	1.64962		0.723692	0.564389	0.688679	0.6581			64560456	62506188	23591714	32147186			26920336	1.5839e+07	33161151	24315153	31232682	2.28087e+07	42895682	25282898	1.371	70	+	0.0295873	0.67092	1.52889
TPD54_MOUSE	Tpd52l2	220	24	6.15	21.8182	2	2		0.441928			78.9889	1.27971e+07	7740141						298112	0.334	25		0.504555	39.7154	5.31163	0.297091	28.6364	16	3	Dimethyl [K15]	0.503886	0.477705	0.538578	0.598687		1.02175	1.08208	0.79553	2.71989e+07	1.67616e+07	109799196	50314243	171678670	76460241	227619396	155680027			1.50321e+08	199413767	7.20366e+07	8.26506e+07	101690748	72451324	1.054	133	+	0.0026933	-0.436738	2.56972	21.8182	3	2			2.17495					6.62859e+06						0.334	20		1	2.17495	1.12098	0
U2AF4_MOUSE		220	25.8	8.1	10.4545	11	2														1.31	190		1	#DIV/0!	#DIV/0!	0	14.0909	25	3	Dimethyl [K13; K15; K23]																									1.31	318		1	0	0	14.0909	19	3														2.511	269		1	#DIV/0!	#DIV/0!	0
KAD4_MOUSE		223	25	7.53	21.0762	10	2		0.798393	0.810302	0.962025	2.67694	7.11356e+06	7772067	9.71066e+06	6.26749e+06	7.30658e+06	8.32746e+06	3.55402e+06	12045305	0.638	147		0.543498	1.31191	0.391673	0.264802	21.0762	17	2	Dimethyl [K163]	0.518609	1.38201	1.12073	0.791248		1.01405	0.616038	1.17877	49944812	31651110	31532046	41783643	39124402	3.62473e+07	48843747	44173398			16103179	21215162	23498452	15341604	36062455	38036278	0.931	59		0.95143	0.0168611	0.0216232
CHM4B_MOUSE	Chmp4b	224	24.9	4.82	13.3929	12	2		1.26589	1.14447	1.71055	1.55371	1.1527e+07	1.99757e+07	1.24898e+07	1.13773e+07	6917612	1.402e+07	9.05651e+06	17814562	0.931	415	+	0.0483207	1.41866	0.504524	1.31587	13.3929	24	2	Dimethyl [K107]	0.585685	0.466232	0.553101	0.418381	0.780308	0.436574	0.537736	0.493855	5.44848e+07	39017011	111706298	49960452	63153986	28870310	133843778	6.40042e+07	24691474	1.56603e+07	56375874	31937132	42557870	24272185	7.18537e+07	3.17486e+07	0.931	279		0.531999	-0.056268	0.274089	13.3929	4	2			2.4617	66.2032	109.529	13879314909	12704094264	22479560644	20534603020	5612270526	7991544653	12390890847	10152040385	0.389	152		0.201155	59.398	5.89234	0.696469
TXND9_MOUSE	Txndc9	226	26.2	5.95	4.86726	12	2		1.66399	0.707286	1.48523	1.15324	4.59753e+06	1.04753e+07	1.62352e+07	9.14108e+06	2.57245e+06	4526742	9.64901e+06	14088453	0.848	102		0.316096	1.25244	0.324737	0.500181	24.7788	32	4	Dimethyl [K23; K141; K200]	0.386094	0.416167	0.58941	1.07659	0.220308	0.947834	0.00943396	0.746368	15301045	7.22705e+06	44704278	1.78308e+07	3.54338e+07	17257207	6.6852e+06	8221087	9897120	1.77229e+06	1.45506e+07	1.79102e+07	7.07701e+06		11256404	7.51401e+06	1.512	449		0.634036	0.136078	0.197886
RAB3C_MOUSE	Rab3c	227	25.9	5.24	13.6564	10	2		0.596056	0.719849	6.30295	0.674566	33134584	2.70216e+07	3.41694e+07	19591941	339597	2.53635e+06	3.17873e+07	2.71384e+07	1.054	159		0.501907	2.07336	1.05197	0.299377	13.6564	18	2	Dimethyl [K194; K209]	0.919428	0.878227	0.706808	87.5274		0.974013	0.925471	0.826815	1.0501e+08	1.18048e+08	199446220	167944420	200807928	117180645		37530332			144024734	182184698	1.16563e+08	114341563	238248696	176304290	0.778	100		0.438058	21.5992	0.358468
PA1B3_MOUSE	Pafah1b3	232	25.8	6.93	13.3621	12	2		1.60555	0.850503	1.23122	1.24724	9.31869e+06	2.04805e+07	2.53307e+07	1.71501e+07	6.80224e+06	9.92182e+06	4.50492e+06	7.11231e+06	0.501	302		0.226973	1.23363	0.302908	0.644026	30.1724	44	4	Dimethyl [K11]	0.590593	0.925163	1.02511	0.943545	0.838154	0.872377	1.34717	0.821229	6.95764e+07	5.0206e+07	186015350	165008059	147932901	1.25309e+08	1.93289e+08	208385255	98039196	66804829	1.3107e+08	148562811	5.93261e+07	84697580	2.19596e+08	161478335	1.581	1035		0.556923	-0.0986286	0.254205
RWDD1_MOUSE	Rwdd1	243	27.8	4.26	4.93827	7	2		1.10884	0.929648	1.09705	1.50395	5.03226e+06	7.63892e+06	1.02006e+07	7543543	9.8461e+06	1.2799e+07	9.47058e+06	1.80346e+07	0.995	40		0.280627	1.15987	0.213964	0.551871	4.93827	14	2	Dimethyl [K157; K166; K167]	1.33088	1.25267	0.902874	1.64727	1.41292	1.22579	0.683019		25029280	40725444	52628778	63198884	60031007	44791651	40212462	75676432	3.63023e+07	4.16827e+07	50407991	80254085	17234634	12472075			1.512	42		0.524105	0.176178	0.280582
EXOS4_MOUSE	Exosc4	245	26.2	6.15	11.8367	8	2		1.21037	1.28141	1.3308	0.741706	1.77171e+06	2.9359e+06	2.96764e+07	3.02781e+07	2.4097e+07	37993910	2.18765e+07	2.05441e+07	1.31	161		0.374031	1.14107	0.19039	0.427092	17.551	21	3		0.336196	0.170013		0.33698	0.237538	0.00769971	0.00943396	0.224581	126881292	52185125	60524489	9854091			140876186	54279772	81921966	1.58098e+07	9063234		4298353		37273738	7.48791e+06	1.31	398		0.130201	0.16125	0.885386	34.6939	31	6		0.986421	1.05694	0.928832	0.974808	6304690229	5166546440	11845888315	8882326653	1905861187	2758723011	6540625099	4653410774	14.199	957		0.651359	0.986749	-0.0192447	0.18618
VATD_MOUSE	Atp6v1d	247	28.4	9.45	15.7895	7	2		73.046	1.05779	1.44473	0.872038		3.46294e+06	4.24599e+06	3.57455e+06	2.34707e+06	4.01844e+06	4486676	4953041	0.638	114		0.38815	19.1051	4.25589	0.411	20.6478	11	2	Dimethyl [K240]		0.598696		0.675712	0.702769	0.514341	0.638679				104517889	5.9975e+07			7.83568e+07	60486928	4.8995e+07	27984264	51273016	3.42467e+07	3.25359e+07	2.20172e+07			0.638	19		0.824537	0.0186077	0.0837899
MLF2_MOUSE	Mlf2	247	28	6.98	12.1457	10	2		1.41125	1.51633	1.11983	1.87915	1.00921e+07	1.95001e+07	1.84502e+07	2.22777e+07	1.62175e+07	2.1515e+07	1.30155e+07	3.09654e+07	1.154	174		0.0544995	1.48164	0.567195	1.26361	13.3603	21	3		0.00817996	0.186701	0.238427	0.00875274	0.0123077	0.0392685	0.0594339	0.0111732	5.27616e+07		80139208	14370015	5.16719e+06	1.01782e+06	53171500		69450737		7.59256e+07	3.84515e+06	5.26473e+07	3339940	31150125		0.778	155		0.237619	0.0799693	0.624119	24.2915	20	4		1.82735	1.74017	1.69282	1.91676	2.22791e+08	3.21932e+08	4.22588e+08		125912411		187926547	3.28933e+08	4.623	235	+	0.000524159	1.79427	0.8434	3.28054
TMM33_MOUSE	Tmem33	247	28	9.66	8.50202	2	2			1.46734	1.0692				9.07783e+06	1.05988e+07	5.35663e+06	6.78862e+06			0.468	57		0.406416	1.26827	0.342859	0.391029	11.7409	7	2	Dimethyl [K221]	0.504704			0.244201	0.356923		0.380189		32334949	19950013					63061744	17576740	22885474	6.6349e+06			29190769	11755622			0.778	22		0.968131	0.00589669	0.0140659
PSME1_MOUSE	Psme1	249	28.7	5.97	14.8594	17	2		1.3886	1.47111	1.27426	2.26777	1.23745e+07	2.35237e+07	2.12116e+07	2.48455e+07	9.3362e+06	1.40951e+07	1.40554e+07	40351032	1.069	442		0.0766065	1.60044	0.678465	1.11573	29.7189	77	5	Dimethyl [K35; K155; K166; K187; K232]	1.10757	0.923077	0.739485	0.862145	0.870154	1.0487	1.00283	0.716201	2.90384e+08	3.93091e+08	6.3674e+08	563324104	4.49098e+08	2.74564e+08	678543375	668543201	284480642	2.01227e+08	2.44336e+08	3.32865e+08	1.64535e+08	1.74959e+08	3.39159e+08	2.17449e+08	3.281	1255		0.989971	-0.00140272	0.00437753
ETHE1_MOUSE	Ethe1	254	27.7	7.23	10.2362	4	2		0.900657		1.28186		7215489	8.89598e+06			5.10367e+06	7.75228e+06			0.501	16		0.715727	1.09126	0.125991	0.145253	31.4961	8	5					1.2			1.81981								3.53509e+07	48456022					27022981	52120921			1.254	40		1	0	0
NFU1_MOUSE	Nfu1	255	28.5	5.03	10.5882	3	2			0.805276	2.3038	0.767773			12156632	7.79019e+06	1.45893e+06	3.98348e+06	11091295	1.07793e+07	0.359	42		0.621796	1.29228	0.369921	0.206352	20.3922	16	5	Dimethyl [K76; K221]	0.694479	0.96897	1.42572	3.40832	2.10092	1.0564	0.620755	0.494972	56943750	48325940	345571260	321159344	159998237	188543052	6276361	24439740	1.01369e+08	1.7308e+08	2.05004e+07	2.81298e+07	5.63868e+07	3.70985e+07	53683525	23804034	1.929	17		0.465453	0.556109	0.332124
FRG1_MOUSE	Frg1	258	29.1	8.92	10.8527	7	2		0.868517	0.94598	1.01519	0.981043	1.35847e+07	1.61542e+07	17555469	13226079	8.30447e+06	9.99403e+06	1.66125e+07	2.06361e+07	0.638	79		0.229059	0.952682	-0.0699328	0.640053	9.68992	7	2		0.0490798	0.308735	0.290469	0.391247			0.163208		45549665	2.72787e+06	53590700	15879490	60342852	14492542	64630302	2.88707e+07					27620792	4786789			0.389	78		1	0	0	15.8915	9	3		0.959263	0.913043	0.863952	0.874042	42851230	3.19146e+07	1.99938e+07	2.2242e+07	6.51292e+06	1.17441e+07	19183041	1.61437e+07	1.276	123	+	0.0205115	0.902575	-0.147881	1.688
DNJC9_MOUSE	Dnajc9	259	30	5.94	4.6332	5	2		0.72973	1.1407	0.90211	1.17615	5.37498e+06	5.37181e+06	6.22521e+06	5.65355e+06	4.69113e+06	5.0128e+06	6.27816e+06	9.34736e+06	0.274	21		0.910654	0.987172	-0.0186265	0.0406466	8.10811	6	2	Dimethyl [K118; K180]	0.261759			0.00875274		0.00769971			25906364	8.30096e+06					13306694				16488671						0.274	49		1	0	0	19.6911	15	6		0.726479	0.785714	0.897054	0.75356	3.13245e+08	2.86858e+08	7.20308e+08	5.59412e+08	1.14661e+08	1.736e+08	2.22427e+08	1.80869e+08	1.637	207	+	0.0113229	0.790702	-0.338794	1.94604
HDHD2_MOUSE	Hdhd2	259	28.7	6.05	13.1274	10	2		0.88824	0.790201	1.06329	0.907583	1.59919e+07	19438380	3.04441e+07	1.91583e+07	9925749	1.2511e+07	2.30841e+07	2.65215e+07	0.848	253		0.218536	0.912329	-0.132374	0.660477	13.1274	32	2	Dimethyl [K145; K173]	0.967689	0.77914	1.0711	1.01007	0.897231	1.00789	1.06132	1.04581	6.84422e+07	80978946	114675413	85677743	92211479	81607193	99293512	114633763	66687467	4.8585e+07	100690493	131841434	4.35323e+07	48992678	1.55473e+08	145459095	0.585	527		0.551546	-0.0460634	0.258418
SRS10_MOUSE	Srsf10	262	31.3	11.27	10.687	10	2		0.696859	1.00754	0.745992	0.983412	6.66093e+07	6.35379e+07	9.29291e+07	7.45601e+07	6.06089e+07	53565626	7.44389e+07	9.27121e+07	0.931	217		0.174574	0.85845	-0.220194	0.75802	23.6641	22	4	Dimethyl [K74]	0.0809816	0.0469361	0.119818	0.19081	0.136615	0.375746	0.00943396	0.0648044	1.74703e+08	1.72748e+07	630936800	28563566	182557968	1.81617e+07	441599968	96121827	93943636	1.0381e+07	65493112	31980579	2.72357e+07		103088332	5961019	0.931	296		0.683279	-0.0370134	0.165402	28.626	33	7		1.05238	0.856108	0.836809	0.834611	1188465124	890022031	2503781172		7.03923e+08		1309075220	998138780	6.197	325		0.140234	0.894976	-0.160079	0.853147
LASP1_MOUSE	Lasp1	263	30	7.05	10.2662	4	2		0.281958	0.482412		0.63981	4.88396e+06	1884920	19157304	7.35656e+06			6.60108e+06	5.3483e+06	0.668	100	+	0.0358694	0.46806	-1.09523	1.44528	10.2662	11	2		0.373824	0.276402	0.239637	0.350985	0.428308	0.5205	1.02358		49730926	22742551	99061536	26276380	66784744	13207313	123232748	49431206	49856344	17329772	74755283	50511782	4.062e+07	44059802			0.468	199		0.0809403	-0.347252	1.09184
PSMG2_MOUSE	Psmg2	264	29.5	6.05	7.57576	7	2		1.26808	0.959799	1.08945	0.887836	4.37006e+06	7.5854e+06	2.95173e+07	2.25497e+07	5.48134e+06	7.07435e+06	7.29279e+06	8.19805e+06	0.585	80		0.582216	1.05129	0.0721624	0.234916	8.33333	14	2		1.86258	104.302	0.688653	0.715974	0.798769	0.00769971	0.662264	111.732	3.73505e+07	8.50489e+07		21662948	24615426	13998483	48736618	39864070	34718650	22549748	20365094		40686322	28574321		27885936	0.585	135		0.971605	-1.40771	0.0125103
MIC27_MOUSE	Apool	265	29.2	9.31	15.4717	8	2			1.23367	1.71392	1.21248			4.83916e+06	4.75345e+06	1.04174e+06	2.11591e+06	5.14139e+06	7893506	0.585	175		0.142053	1.38669	0.471646	0.84755	15.4717	16	2	Dimethyl [K162]		1.16923	1.62663	0.00875274	1.24062		4.56792	1.86927			2.43753e+07	2.73187e+07	7983325	1.07288e+07	2.0659e+06		6037134	6.08424e+06			1.60319e+06	7763072	14236879	23813381	0.585	199		0.22343	-1.6244	0.650859
ES1_MOUSE	D10Jhu81e; LOC100046684; LOC102641949	266	28.1	8.78	12.406	4	2			0.797739	1.39409	0.769352			2.36401e+07	1.50232e+07	1.62439e+06	2.68385e+06	19026344	18526497	0.54	30		0.955127	0.987061	-0.0187885	0.0199389	22.1805	19	4	Dimethyl [K162; K168; K169; K183; K266]	1.12147	0.885528	0.202118	1.00219	1.05969	76.9971	0.0764151		34823495	47741992	1.44e+07	1.22307e+07	50432784	8424065	8.2787e+07	94788032	29259404	2.51835e+07		1.68703e+07	11605874	938864			1.371	116		0.289604	-25.2416	0.538195
SURF4_MOUSE	Surf4	269	30.4	7.78	10.4089	7	2			1.21734	0.416034	1.45419			28388515	2.7509e+07	5.71656e+07	28174419	1.89816e+06	3.49536e+06	1.154	130		0.93444	1.02919	0.0415032	0.0294486	10.4089	20	2		0.750102	0.722816	0.785476	0.819256	0.855384	0.971703	1.07264		1.53551e+08	1.40779e+08	45341580	31409180	171563124	1.1136e+08	318641668	2.98284e+08	1.50521e+08	1.04654e+08	1.75502e+08	221414997	9.7456e+07	1.10824e+08			1.154	324	+	0.0193777	-0.197164	1.7127
TIPRL_MOUSE	Tiprl	271	31.2	5.63	11.8081	6	2		1.13733		1.03122	1.11927	2.13645e+07	33270380			1.48161e+07	1.80995e+07	2.35011e+07	3.33099e+07	0.468	0		0.0995787	1.09594	0.13217	1.00183	21.7712	7	3	Dimethyl [K35; K140; K142]		0.553846		1.83282	123.077			1.20782			113556822	60292112			3.29304e+07	68971179		2257217					22157761	2.396e+07	0.668	69		0.422579	-60.949	0.374092
CLPP_MOUSE	Clpp	272	29.8	7.47	11.0294	7	2		0.298028	0.792714	0.69789		4542401	1.85346e+06	1.60047e+07	1.00996e+07	9.57653e+06	7.91992e+06			0.848	171		0.116756	0.596211	-0.746106	0.932721	27.2059	22	4	Dimethyl [K196; K239; K257]	1.28507	0.83442	0.375189	1.26127	0.937846	1.11723	0.881132	0.884916	5.25725e+07	82610791	144763947	1.15764e+08	6.21671e+06	1.9268e+06	1.11892e+08	161194847	61292428	4.66753e+07	104771158	151995856	58354086	54480515	88330444	69961162	1.154	358		0.943786	-0.0162928	0.0251265
EXOS6_MOUSE	Exosc6	273	28.4	6.11	9.89011	7	2		1.10884	1.08166	1.34346	1.22354	3.21122e+06	4875895	8.53116e+06	7.34862e+06	1.3929e+06	2.21729e+06	3.1511e+06	4882489	0.54	240		0.0507292	1.18937	0.250202	1.29474	16.1172	8	2		0.301841		0.0121029	0.785996	1.22462	0.00769971			78458352	2.89662e+07			10635654		12006772	10779515	1.8424e+07	1.83325e+07	10960811						0.334	84		0.674984	-0.249511	0.170707	13.1868	13	3		1.0805	1.01656	1.52863	1.06462	3334505410	2856516026	5157985220	3756321418	1037378693	1605874445	2758205181	1951724707	1.054	413		0.244292	1.17258	0.229687	0.612091
CSN7A_MOUSE	Cops7a	275	30.2	7.87	8	6	2		1.25055	1.38065	0.951055	1.15403	11802999	20202823	17761930	1.95178e+07	1.31759e+07	1.48478e+07	2.10936e+07	3.08213e+07	0.54	83		0.134805	1.18407	0.243756	0.870294	19.6364	10	4				0.0121029	87.5274		76.9971							5.94098e+06			3.26287e+07				26451832					0.778	47		1	0	0
CBR3_MOUSE	Cbr3	277	30.9	6.57	18.7726	5	2		0.886779			78.9889	2.36274e+06	2.86897e+06						6.38028e+06	0.585	81		0.500924	39.9379	5.31969	0.300228	31.4079	27	7	Dimethyl [K15; K145; K173; K174]	0.917791	1.1734	0.911346		0.674461		5.69811	2.05922	66217328	7.43214e+07	200965583	226127460	100507042	75730334			14980939	8209744			2.98097e+06	18004720	3.77704e+07	69615717	1.818	207		0.294255	-1.80975	0.531276
C1QBP_MOUSE	C1qbp	278	31	4.92	15.1079	14	2		0.961286	1.26508	1.39662	0.951817	5.74968e+07	7.56572e+07	9.19733e+07	9.25871e+07	1.14968e+07	1.90217e+07	3.37467e+07	4.06794e+07	0.931	268		0.287345	1.1437	0.193709	0.541596	15.1079	22	2	Dimethyl [K116; K203]	0.698569	1.32256	0.666868	1.74092		1.99422	0.566038	0.859218	1.13891e+08	97210970	145937146	185052526	307403948	1.69529e+08	26155250	52011728			2.22037e+07	57507402	89138204	53441742	394149616	303243546	0.638	234		0.948118	-0.0325986	0.0231376
CDV3_MOUSE	Cdv3	281	29.7	6.1	18.8612	13	2		1.14901	0.909548	1.10127	1.44471	1.03224e+07	1.6239e+07	6.46616e+07	4.67886e+07	2.08838e+07	2.72491e+07	1.7641e+06	3.22653e+06	0.896	290		0.265519	1.15113	0.203056	0.575904	30.2491	49	3	Dimethyl [K204; K226]	0.655215	0.558018	0.825416	0.770241	1.18523	1.63157	1.24906	1.12179	396340787	3.17443e+08	474950943	254155996	485381003	331183055	6.17013e+08	542724408	4.27562e+08	411789354	3.69958e+08	783885183	211199929	279534925	445101904	4.46662e+08	1.783	211	+	0.00367755	-0.594688	2.43444
RRP15_MOUSE	Rrp15	281	31	8.76	6.40569	3	2		0.954711	0.645729			5.20703e+06	6.80724e+06	14952757	7.6867e+06					0.334	34		0.419056	0.80022	-0.321531	0.377728	8.54093	6	2	Dimethyl [K149; K154; K156; K179]	0.00817996	0.0104303			0.0123077			0.138547	7608710		80269642						12304914						40179604	4972634	0.334	70		0.404832	-0.0661225	0.392725	11.032	21	3		0.989331	0.877847	1.10626	0.976999	247089927	1.21289e+08	334786866		7.25685e+07		144149754	1.28585e+08	2.162	268		0.808177	0.987608	-0.0179893	0.0924935
SSRA_MOUSE	Ssr1	286	32	4.45	8.04196	5	2		1.11687	1.46859		1.37915	2.59383e+07	3.96483e+07	1.88402e+07	2.20258e+07			19573471	3.41688e+07	0.468	155		0.0929586	1.32154	0.402218	1.03171	8.04196	14	2	Dimethyl [K110]		0.970013	0.803631	0.79825	1.05231	0.472762	1.03868	0.729609			140787456	130940572	137120926	90980428	138848443	126621230	55741049	47643499	84754450	52052096	44526759	49026258	42636964	27824540	0.468	261		0.850089	0.0339586	0.0705356
PGAM5_MOUSE	Pgam5	288	32	9.04	7.63889	14	2		1.32359	0.826633	1.1097	0.99842	4096902	7.42483e+06	2.71297e+07	1.78485e+07	1.43796e+07	18914876	1.68988e+07	21364793	0.551	223		0.579018	1.06459	0.0902952	0.237308	10.0694	11	3	Dimethyl [K140; K161]		0.0104303	0.0121029		0.0123077						13364022		6650393				3.78858e+07								0.389	143		1	0	0	20.1389	14	4		0.739088	0.830228	0.851374	0.94195	335072967	1.99038e+08	311047578		1.5482e+08		51025294	43898815	0.931	281	+	0.0314194	0.84066	-0.250406	1.5028
TACO1_MOUSE	Taco1	294	32.3	8.12	12.9252	7	2		1.14463		1.35612	78.9889	5.5657e+06	8.72332e+06			3.43585e+06	5.51999e+06		1291572	0.668	125		0.41895	27.1632	4.76358	0.377838	17.0068	16	3	Dimethyl [K156]	0.8409	0.96897	0.330408	0.973305	0.652308	0.695284	0.733962		35019628	35997932	42967890	39925008	37687064	10294784	68963366	76703272	3.37434e+07	1.78859e+07	4.56073e+07	4.11826e+07	22700243	1.7666e+07			0.668	244		0.660872	0.0845446	0.179883
BIEA_MOUSE	Blvra	295	33.5	7.02	11.8644	4	2		0.880205	0.83794	1.6135	1.03318	1.10187e+07	1.32826e+07	1.60397e+07	1.06977e+07	2235935	4.27419e+06	1.23815e+07	16195394	0.413	28		0.645636	1.09121	0.125923	0.190012	11.8644	4	2	Dimethyl [K274]	0.675665		0.0121029						17463613	1.4428e+07			11080995												0.259	60		1	0	0
CFDP1_MOUSE	Cfdp1	295	32.9	4.86	12.5424	14	2		0.880205	1.1206	1.18228	1.22196	4.61872e+07	5.56785e+07	7.03779e+07	6.27644e+07	5.78894e+07	8.10823e+07	3.77973e+07	58472758	0.668	45		0.277839	1.10126	0.139157	0.556207	12.8814	26	3	Dimethyl [K142; K146; K196; K215]	0.573415	0.650848		0.588184	0.617846	0.838498	0.549056	0.751955	193662984	135836174	344378810	2.14863e+08			284686534	191262996	92860535	46595734	2.28427e+08	248763362	84057195	4.88874e+07	209970132	141291528	1.154	142		0.333558	-0.08519	0.476829
MAK16_MOUSE	Mak16	296	35.2	5.31	11.4865	4	2		0.0073046	0.854271			624602		5.20841e+06	3.54421e+06					0.585	56		0.407206	0.430788	-1.21495	0.390186	11.4865	6	2	Dimethyl [K164; K292]			0.0121029										10190365												0.359	57		1	0	0	25.6757	30	5		1.03395	1.01449	0.992387	1.08762	1.07064e+08	1.22857e+08	3.04689e+08		8.19326e+07		1.22095e+08	1.21263e+08	3.642	879		0.212808	1.03211	0.0456003	0.672012
GLOD4_MOUSE	Glod4	298	33.3	5.47	10.7383	6	2		1.79182	1.22864	1.33418	78.9889	1.85826e+06	4.55786e+06	1.24967e+07	1.22269e+07	8995011	1.42218e+07		5.79053e+06	0.369	91		0.38149	20.8359	4.381	0.418517	11.4094	15	3	Dimethyl [K124; K209; K219]		0.704042	0.0121029	1.25252	1.50031	0.495861		1.09385			28194562	19026360	17219236		43373295	62078578	23088488	2.81435e+07	2.05062e+07	1.32014e+07			94159046	92160920	0.688	59		0.464285	-0.373787	0.333215
CD47_MOUSE	Cd47	303	33.1	8.63	8.91089	14	2		0.918919	0.976131	1.09451	1.12006	2.58864e+07	3.2555e+07	2.92563e+07	22741947	21547783	2.79561e+07	2.06891e+07	2.933e+07	0.931	365		0.60699	1.02741	0.0390076	0.216818	10.8911	42	3	Dimethyl [K57; K99]	5.84295	0.898045	0.924659	0.842014	0.974769	0.985563	1.14811	0.883799	1.31946e+07	9.42426e+07	3.03968e+08	261638111	165420114	126372596	265354196	2.55201e+08	148350456	1.17513e+08	1.92787e+08	2.46707e+08	119984638	1.45969e+08	2.93929e+08	232432098	1.276	1005		0.397731	1.12885	0.400411
NB5R1_MOUSE	Cyb5r1	305	34.1	8.87	9.83607	4	2		2.77429		1.06245	78.9889	326172	1.23895e+06			928167	1.16881e+06		1.3148e+06	0.292	51		0.409205	27.6086	4.78704	0.388059	10.1639	20	3	Dimethyl [K54; K178]	1.591	1.13168	1.04085	1.13786	0.940307	0.848508	1.20943	1.08045	1.04345e+07	20290071	43245337	4.69136e+07	1.30268e+07	11207263	2.21229e+07	28760360	36192234	2.76546e+07	3.09198e+07	3.40838e+07	1.48204e+07	1.89998e+07	4.32993e+07	4.18871e+07	1.448	103		0.211413	0.205673	0.674868
PPP6_MOUSE	Ppp6c	305	35.1	5.69	9.18033	8	2		1.20015	0.76005	0.935865	0.71722	1.49979e+07	2.46393e+07	3.8398e+07	23231143	1.70255e+07	1.88877e+07	40261043	3.65663e+07	0.551	40		0.442925	0.90332	-0.146691	0.35367	9.18033	32	2	Dimethyl [K8; K132]	0.83681	0.726988	0.918608	0.815755	0.748308	0.78614	0.742453	0.684916	75934031	77697158	185198830	129002605	132455058	100493205	129416662	120607185	95016673	57767937	1.47869e+08	1.50905e+08	71411273	56226831	225292582	138175916	0.551	387		0.108114	0.0840863	0.966118
WDR61_MOUSE	Wdr61	305	33.8	5.36	16.3934	5	2		73.046	0.0125628				2.41596e+06	680946						0.501	234		0.508725	36.5293	5.19098	0.293517	20	8	3	Dimethyl [K139; K140; K215]	1.08548	0.34837		0.505908	0.301538				3.73334e+06	4.95379e+06	33989704	11349117			31065946	17961372	1.67156e+07	4.09016e+06							0.719	53		1	0	0
SURF1_MOUSE	Surf1	306	34.8	9.72	14.0523	5	2		1.40467	0.748744	1.90886		1.81501e+06	3.49063e+06	6.32721e+06	3.7729e+06	1.71743e+06	3884711			0.389	59		0.402304	1.35409	0.437327	0.395446	14.0523	11	2	Dimethyl [K120]	1.30143			1.39431			1.05566		24290779	38649319					37108495	59129652					22967883	25696672			0.551	68		1	0	0
PP4C_MOUSE	Ppp4c	307	35.1	5.06	4.88599	11	2														0.468	184		1	#DIV/0!	#DIV/0!	0	4.88599	22	2	Dimethyl [K133]																									0.668	192		1	0	0
PSDE_MOUSE	Psmd14	310	34.6	6.52	12.5806	13	2		0.688824	0.998744	0.948523	1.01343	1.88078e+07	1.77399e+07	4.62216e+07	3.67364e+07	3.18161e+07	3.57603e+07	4.32577e+07	5.54893e+07	1.154	340		0.331421	0.91238	-0.132294	0.47962	35.4839	50	6	Dimethyl [K40; K94; K152; K264; K273]	0.632311	0.721773	0.865355	0.588184	0.491077	0.565159	0.00943396	0.559776	309420837	2.39031e+08	564352688	390585198	318974890	228049864	314977326	211694045	289158710	1.15396e+08	278031883	2.03944e+08	2.18189e+06		426107773	213349999	2.162	1044		0.0906303	0.295544	1.04273	17.0968	11	3		1.85839	1.37371	1.9477	1.44688	2.90203e+07	21454476	54162948		7291290		4.51256e+07	5.95993e+07	0.896	308	+	0.0198389	1.65667	0.728285	1.70248
TXTP_MOUSE		311	33.9	9.89	7.3955	6	2		1.60044	0.979899		0.86019	8829904	1.93488e+07	2.95598e+07	23057123			32557843	3.54581e+07	0.468	107		0.587667	1.14684	0.197667	0.230869	15.4341	9	3	Dimethyl [K97; K147]				0.42976	0.0123077			0.264804							124777990	6.12499e+07	2181878						1.6038e+08	38047778	0.668	72		1	0	0	6.43087	8	2		1.12415	1.13147	0.832837	1.18729	123382491	4.54387e+07	165034056		3.61207e+07		6.2547e+07	6.78073e+07	0.468	140		0.451975	1.06894	0.0961784	0.344886
PDXK_MOUSE	Pdxk	312	35	6.29	10.5769	11	2		0.924032	0.644472		1.36572	1.50568e+07	1.90507e+07	19390642	9.94751e+06			7118574	12308359	0.668	65		0.926356	0.978074	-0.0319838	0.0332221	19.5513	57	5	Dimethyl [K139; K283]	0.961963	0.996089	1.07352	0.948797	1.08308	1.02252	0.95849	1.30056	1.28933e+08	1.51636e+08	3.66123e+08	349738642	158106371	140293342	3.43861e+08	372913881	1.093e+08	9.61817e+07	124015941	1.64659e+08	1.51517e+08	1.53958e+08	1.33518e+08	1.55416e+08	1.783	869		0.271712	-0.0960682	0.565891
DHRS1_MOUSE	Dhrs1	313	34	8.35	10.2236	5	2		0.853178		0.992405	0.864929	3.49507e+06	4.08297e+06			3.49636e+06	4.11238e+06	4.8398e+06	5.30143e+06	0.369	114		0.162839	0.903504	-0.146397	0.788242	18.5304	24	4	Dimethyl [K72; K220; K234]		1.20469		1.16411	0.979692		2.32736	1.2648			70364876	81239732			71581644	95177997	1.31726e+07	10489402			1.65527e+07	4.08288e+07	22545544	25529705	0.688	314		0.56704	-0.339547	0.246386
M2OM_MOUSE	Slc25a11	314	34.1	9.94	12.7389	6	2		1.67495	0.845477	1.45232	1.52528	3.78198e+06	8.67203e+06	3.43679e+06	2.31272e+06	3.37615e+06	5808729	3.76819e+06	7.27548e+06	0.52	336		0.132253	1.3745	0.458912	0.878594	15.2866	36	3	Dimethyl [K206]	0.397546	0.353585	0.314675	0.54267	0.219077	0.193263		0.138547	9.86856e+07	4.79931e+07	130632412	44323346	65511256	1.70197e+07	116602622	72269385	7.83431e+07	1.39059e+07	47957659	1.20265e+07			65130516	8.07099e+06	0.688	1048	+	0.0170492	0.21849	1.7683
NGDN_MOUSE	Ngdn	315	35.6	9.58	10.1587	4	2		0.525931	125.628		78.9889	9770091	7.03039e+06		1.15615e+06				2061563	0.501	30		0.206177	68.381	6.09552	0.68576	10.1587	8	2	Dimethyl [K19]			0.0121029	0.00875274	0.0123077	0.00769971		0.271508					31167494		6110782		8008102		22984082				2.14825e+07	5225602	0.311	56		0.497023	-0.0867441	0.303624	18.7302	12	4		1.05141	1.14286	0.879841	1.19715	129254608	6.63792e+07	131087092		4.99559e+07		7.97145e+07	87125791	1.254	344		0.401154	1.06781	0.0946607	0.396689
PDLI3_MOUSE	Pdlim3	316	34.3	7.91	12.3418	4	2			0.517588					4.48104e+06	1.84678e+06					0.259	32		1	0.517588	-0.950124	0	22.7848	14	3		0.576687			87.5274		0.974783	1.4066		131157002	92489710						3.98999e+06			9.45163e+07	119687372	6.32762e+07	9.43534e+07			0.778	90		0.428129	42.8613	0.368425
SEN34_MOUSE	Tsen34	316	34.2	7.05	8.5443	8	2		0.871439	0.948492	1.30464	0.982622	5473809	6.52967e+06	1.4611e+07	1.10362e+07	2.01319e+06	3.11293e+06	1.21857e+07	1.51581e+07	0.438	276		0.797221	1.0268	0.0381535	0.0984213	8.5443	26	2		0.663395	0.697784	0.522844	0.633698	0.572308	0.909336	0.813207	0.404469	2.03386e+07	1.64867e+07	56474291	3.7805e+07	28268028	1.22234e+07	44579163	3.22789e+07	34218592	1.59145e+07	23444139	2.7685e+07	1.9073e+07	16435569	65218438	2.35901e+07	0.624	838		0.719855	-0.0453997	0.142755
ZN330_MOUSE	Zfp330	316	35.6	6.16	11.0759	2	2		73.046					3031467							0.259	18		1	73.046	6.19073	0	11.0759	3	2				0.0121029	1.03632									4.31553e+06		50324278	59566864									0.413	42		1	0	0
PP1G_MOUSE	Ppp1cc; Gm5601	323	37	6.54	28.1734	45	2		1.05332	0.859296	0.924895	0.909953	17631759	2.54296e+07	2.92239e+07	1.99977e+07	1.78206e+07	1.95396e+07	2.35434e+07	2.71147e+07	5.31	758		0.223634	0.936867	-0.0940842	0.650462	37.1517	116	2	Dimethyl [K6; K113; K141; K168; K260]	0.837628	0.957497	0.914977	0.770241	0.932923	0.906256	1.01887	0.0111732	81843387	83784823	137988541	126706834	106783563	80757657	151585454	133411229	1.1234e+08	8.51332e+07	96903493	114016710	86843623	93763697	23196234		7.913	1462		0.548241	0.152781	0.261028
PTPA_MOUSE	Ppp2r4; Ptpa	323	36.7	6.39	7.43034	11	2		0.693937	0.726131	0.806751	0.654028	1.0788e+08	1.02505e+08	1.44206e+08	8.34086e+07	2.11695e+07	2.02441e+07	1.60379e+08	1.32819e+08	0.688	80	+	0.00326525	0.720212	-0.473507	2.48608	27.5542	39	4	Dimethyl [K27; K28; K38; K140]	0.898978	1.04198	1.21513	1.00657		1.0025	0.919811	0.757542	108420869	1.1913e+08	1.7803e+08	177839118	65994829	66263048	168137086	193288233			70813190	9.21722e+07	1.07568e+08	1.0483e+08	39268532	26624502	1.565	295		0.193884	0.147378	0.712458
PURB_MOUSE	Purb	324	33.9	5.43	22.8395	4	2			125.628						332252					0.438	186		1	125.628	6.97302	0	19.7531	2	2	Dimethyl [K49; K242]																									0.274	128		1	0	0	37.6543	17	4		1.31523	1.36335	1.28898	1.20811	27746286	2.28042e+07	5.96243e+07		1.1711e+07		1.6267e+07	17939259	2.36	686	+	0.00285164	1.29392	0.371744	2.54491
LIMS1_MOUSE	Lims1	325	37.2	8.05	8.30769	6	2		1.28999		1.17468	1.0624	13718816	24224719			1.49969e+07	20871470	13535271	1.82026e+07	0.369	101		0.11601	1.17569	0.233511	0.935505	11.3846	8	3	Dimethyl [K269; K306; K312]		2.49387		0.749235		0.643696		0.64581			2.67124e+07	63861200			148632701	127171729			73290948	61235432			49054380	28348302	0.369	85		0.379233	0.976801	0.421094
NUP53_MOUSE	Nup35	325	34.8	9.25	9.53846	12	2		1.05332	1.07663	1.00253	0.797788	1.17354e+07	1.69204e+07	1.18894e+07	1.01931e+07	9.04324e+06	1.07476e+07	1.39922e+07	1.41268e+07	0.778	367		0.801537	0.982569	-0.0253691	0.0960764	21.5385	18	3	Dimethyl [K27]	0.462168		0.0121029		0.931692	2.40924	0.910377	1.06927	27996666	15811569			13751890				29600901	22401913	2.25133e+06	7.04368e+06	33594634	3.24222e+07	58643441	5.61318e+07	0.778	390		0.122392	-1.09301	0.912247
AHSA2_MOUSE	Ahsa2	331	37.6	6.44	11.4804	4	2			0.864322					5.46347e+06	3.76111e+06					0.369	46		1	0.864322	-0.21036	0	14.8036	18	3	Dimethyl [K124; K156; K168]	0.438446		1.52496	0.612692	0.0123077	0.988643		0.973184	2.45355e+07	1.31575e+07			11568440	14581470	78837979	55180099	9443249		3.07134e+07	39448410			108696212	94707380	0.688	70		0.68936	0.200655	0.161554
LDHC_MOUSE	Ldhc	332	35.9	8.21	6.3253	9	2														0.492	190		1	#DIV/0!	#DIV/0!	0	6.3253	38	2																										1.015	570		1	0	0
RM44_MOUSE	Mrpl44	333	37.5	8.51	11.4114	7	2		0.902849	1.14447	0.933333	78.9889	3357065	4.14822e+06	717858	654013	693388	766861		1.39659e+06	0.52	106		0.391141	20.4924	4.35702	0.407667	11.4114	7	2			0.0104303									6984272														0.233	54		1	0	0	11.7117	23	3		1.08341	1.01553	0.842767	0.88828	1.12825e+08	7.15845e+07	2.22566e+08		56222470		125436435	101744099	0.874	431		0.500661	0.957497	-0.0626595	0.300456
3HIDH_MOUSE	Hibadh	335	35.4	8.13	9.25373	3	2		1.17093				1.1345e+07	1.81845e+07							0.311	70		1	1.17093	0.227652	0	13.4328	15	3	Dimethyl [K296]	1.08875	2.1914		0.68709		1.23888	1.06509		38986376	5.18917e+07	23240507	48838241			86610062	67956467			68038112	109469528	49571817	5.59521e+07			0.719	156		0.789494	0.170424	0.102651
MEST_MOUSE	Mest	335	38.9	9.74	9.85075	3	2			1.20352	1.06667	1.56556			5.62556e+06	5.39108e+06	4.04606e+06	5.11563e+06	4.05982e+06	8.04779e+06	0.701	35		0.202121	1.27858	0.354544	0.694389	9.85075	12	2	Dimethyl [K195]			0.511951	0.00875274	0.553846			0.414525					38289900	16213436	18446700		55635248	2.50403e+07					100359900	37237223	0.425	116		0.481571	-0.223833	0.31734	9.85075	3	2			1.01242		1.20372			74753092				1.49444e+07	1.64286e+07	0.701	46		0.461229	1.10807	0.148053	0.336083
RM39_MOUSE	Mrpl39	336	38.5	7.94	8.03571	10	2		0.82542	0.927136	1.12911	0.808057	1.95328e+07	2.20754e+07	1.73405e+07	1.27929e+07	1.03574e+07	1.38532e+07	25654921	2.62497e+07	0.492	381		0.370028	0.922432	-0.116486	0.431765	8.03571	16	2		0.00817996	0.0104303	0.197277	0.238075	0.0123077	0.167084	0.383019	0.0111732	16970190		38769556		48200750	7.85113e+06	35145200	9550826	50089998		79699114	1.72567e+07	34695154	1.40724e+07	24688140		0.222	304		0.788889	-0.0299055	0.102984	20.2381	26	5		1.16877	0.861284	1.21218	0.851041	260243207	1.55987e+08	392748238		8.51954e+07		260322603	2.02331e+08	1.462	635		0.825402	1.02332	0.0332552	0.0833345
KC1A_MOUSE	Csnk1a1	337	38.9	9.57	8.30861	3	2				0.859072						1.19097e+06	1.21283e+06			0.245	81		1	0.859072	-0.219149	0	8.30861	6	2	Dimethyl [K8; K16; K138]				0.00875274	0.0123077										7325665		11462486								0.245	68		1	0	0	8.30861	9	2			0.76501	0.00662032	0.566265			56477404		12321247		10703819	5.53287e+06	0.551	66		0.134796	0.445965	-1.165	0.870323
TAM41_MOUSE	Tamm41	337	37.8	8.98	10.3858	2	2				1.15949						3.8881e+06	5.34381e+06			0.259	43		1	1.15949	0.213495	0	16.3205	10	3		0.427812	0.0104303		0.00875274		0.00769971	0.00943396		37566643	19658918	26775252				17783200				12279420		8679724				0.585	49		0.492131	0.140431	0.307919	16.3205	7	3			103.52	0.462099	0.0109529		6.08882e+06			8724447		1.59113e+06		0.778	146		0.431283	34.6642	5.11538	0.365238
CDK2_MOUSE	Cdk2	346	39	8.54	14.1618	13	2				0.607595	0.529226					18014817	1.29691e+07	2.21779e+07	1.48656e+07	1.015	117		0.0576414	0.56841	-0.814995	1.23927	19.9422	39	3	Dimethyl [K20; K339]	0.633947	0.456845			1.15692			0.477095	64768944	50188116	17385340	7607981					12514155	11762423					77436396	33036451	1.015	214		0.520256	-0.271613	0.283783
QORL1_MOUSE	Cryzl1	348	38.7	5.97	8.62069	8	2		1.10373	0.971106	1.26498	1.26935	8.85668e+06	1.33832e+07	2.17474e+07	16806143	6.7951e+06	1.01854e+07	1.31562e+07	2.11448e+07	0.369	17		0.123507	1.15229	0.204504	0.908308	22.1264	10	4	Dimethyl [K76; K113; K116; K329]	2.2953	1.85346	0.665658	1.18775					1.25443e+06	3.51995e+06	60861733	108130406	2.16465e+07	1.19007e+07	74917125	101656253									0.874	69		1	0	0
RENR_MOUSE	Atp6ap2	350	39.1	5.54	10.8571	2	2				84.3882	1.68878						626405	3.98153e+06	8.51081e+06	0.311	0		0.494742	43.0385	5.42756	0.305621	11.1429	4	2	Dimethyl [K268]				0.684464											8.76028e+06	6.84647e+06									0.311	27		1	0	0
BRX1_MOUSE	Brix1	353	41.2	10.02	5.66572	7	2		1.79182		0.670042	0.808057	7.94922e+06	1.95032e+07			4.11645e+06	3270286	6.61899e+06	6772325	0.389	31		0.822717	1.08997	0.124292	0.0847495	7.64873	9	3	Dimethyl [K153; K242]			0.0121029	0.00875274				0.0111732					65728036		46046740								42654024		0.389	45		1	0	0	35.1275	34	9		1.14743	1.12526	0.827541	1.11391	1420849473	1691236845	2179199950	2348024215	856191070	1171643052	1162630829	1200472700	4.179	396		0.530188	1.05353	0.075238	0.27557
GNAI3_MOUSE	Gnai3	354	40.5	5.69	18.6441	18	2		0.248356		0.00843882		2.27014e+06	772217			1.40528e+06				1.336	223		0.0870711	0.128398	-2.96131	1.06013	12.4294	39	2	Dimethyl [K46; K92; K128]					0.259692		0.00943396	0.0111732									13217188	2.78426e+06			5208717		13754861		0.624	636		1	0	0
GNAO_MOUSE	Gnao1	354	40.1	5.53	15.2542	21	2		0.780131	1.03643	1.04557	1.15719	1.66806e+07	1.78109e+07	2.47715e+07	2.04272e+07	1.48078e+07	1.83491e+07	2.61412e+07	3.83077e+07	1.512	313		0.955524	1.00483	0.00695189	0.0197584	18.3616	46	4	Dimethyl [K46; K98]		0.590352			0.882461		0.331132	0.919553			1.10494e+08	6.2593e+07					87104507	62459369			8.60619e+07	3.01764e+07	63173998	51987945	1.239	622		1	0	0
UBE2Z_MOUSE	Ube2z	356	38.3	5.62	9.55056	11	2		0.768444	0.90201	1.26329	0.977883	1.685e+07	1.77243e+07	20605570	1.47931e+07	8.11752e+06	1.21486e+07	2.73158e+07	33803393	0.848	206		0.846131	0.977907	-0.0322307	0.0725624	14.3258	13	3	Dimethyl [K115; K132; K289]	1.64826		0.871407	2.393			0.816981		3.89817e+06	7.8546e+06			5.08249e+07	3.66146e+07	34758211	95032716					7.42318e+07	6.42898e+07			1.154	155		1	0	0
GMPPB_MOUSE	Gmppb	360	39.9	6.74	10.5556	8	2		0.902849	0.889447	1.05148	0.775671	1.27498e+07	1.57632e+07	7.16586e+06	5072663	1.03272e+07	1.28704e+07	7508195	7.37318e+06	0.468	109		0.19131	0.904861	-0.144232	0.718262	10.5556	16	2		0.837628	1.10665		0.593436	0.743384		1.03679	0.846927	36403477	37262652	38740300	41089692			25492598	17275708	44520513	2.68706e+07			31234234	3.43183e+07	81500212	61766502	0.468	98		0.870364	-0.0297968	0.0602991
DCUP_MOUSE	Urod	367	40.7	6.65	9.53678	2	2		1.03506				1.77588e+06	2.51701e+06							0.274	42		1	1.03506	0.0497173	0	9.53678	7	2	Dimethyl [K263]			0.0121029		0.329846								2.75151e+06				2978320	798070							0.438	93		1	0	0
RAE1L_MOUSE	Rae1	368	40.9	7.83	8.96739	7	2			0.964824	1.16878	1.0316			1.42093e+07	1.09105e+07	5.9813e+06	8.28598e+06	9.46121e+06	1.23544e+07	0.52	126		0.455847	1.05507	0.0773324	0.341181	11.6848	19	3	Dimethyl [K252; K258]	0.818814	0.604954			0.537846	0.938595	0.799056	0.738547	47893255	47943185	114874176	66659854					130431411	5.70468e+07	20461868	24945368	98032524	8.30395e+07	86797014	57383828	0.52	309		0.782414	-0.0416268	0.106563	11.1413	9	3		1.16101	1	1.09169	0.989047	2.84735e+07	1.93093e+07	4.67314e+07		1.17127e+07		4.49114e+07	4.05425e+07	0.688	170		0.233892	1.06044	0.0846587	0.630985
ACTG_MOUSE	Actg1	375	41.8	5.48	78.6667	993	2		0.828342	1.13442	1.17131	1.23381	9.10911e+06	1.03316e+07	2.21513e+06	2.00004e+06	8.20537e+07	1.13854e+08	1.42234e+08	2.22228e+08	4.96195e+08	19916		0.383142	1.09197	0.126933	0.41664	78.4	2857	3	Dimethyl [K18; K50; K61; K113; K191; K213; K215; K238; K284; K291; K315; K326; K328; K336; K373]	0.951329	0.592438	0.649924	1.0337	0.809846	0.766121	0.954717	0.860335	9.38639e+08	1091788462	1700591022	9.66268e+08	1181578762	634112563	950200683	1121827678	975668327	641836377	911114420	9.06636e+08	793994532	803509616	1303931024	1004313899	272134000000	48211		0.737309	-0.0409071	0.13235
RT31_MOUSE	Mrps31	384	43.9	8.51	9.63542	4	2			0.919598	84.3882	0.565561			2.81778e+06	2.0632e+06		458383	3.20615e+06	2.296e+06	0.318	66		0.426222	28.6244	4.83918	0.370364	12.5	9	3	Dimethyl [K93; K96; K159; K163; K198]		0.0104303			0.0123077		0.00943396	0.0111732			11004645						2279040				2.06369e+06		6007114		0.318	80		1	0	0	15.3646	5	3			1.45342	66.2032	1.40197		1.30431e+06	9752246				1.14588e+07	1.46724e+07	0.445	44		0.415101	23.0195	4.52479	0.381846
TIAR_MOUSE	Tial1	392	43.4	7.99	5.35714	4	2		1.06063				3.05147e+06	4.43213e+06							0.389	49		1	1.06063	0.084919	0	8.16327	11	2		81.7996	0.0104303			0.0123077		1.07075			4477762	2.61267e+06						3.15986e+06				4.29039e+06	4.86882e+06			0.551	200		0.427713	40.3635	0.368848
ALKB5_MOUSE	Alkbh5	395	44.4	9.09	7.8481	15	2		0.815194	0.810302	1.32321	1.0158	4.28792e+06	4.78713e+06	5.81171e+06	3.74995e+06	3.61412e+06	5.66811e+06	2.60227e+06	3.34701e+06	0.874	689		0.945968	0.991125	-0.0128612	0.0241236	14.1772	21	4	Dimethyl [K13; K58]		1.22138			123.077	0.957844	0.399056	0.815642			3.66141e+07	42877182						1.3951e+06	2.09082e+07	2.60086e+07	2.3751e+07	10039453	3.33251e+06	2.43275e+06	0.874	856		1	0	0	7.8481	6	2			1.74948	2.64548	1.51698	16046795	2.14058e+07	38361437	3.85274e+07	11438696	1.40951e+07	2.3249e+07	2.78866e+07	0.52	304		0.106017	1.97065	0.978669	0.974624
SPF45_MOUSE	Rbm17	405	45.3	5.82	8.88889	12	2		0.383492	1.26256	1.15021	1.11374	4.93187e+06	2.58979e+06	8.03643e+06	8075090	3.50423e+06	4.77654e+06	6.24828e+06	8.81248e+06	0.425	333		0.917754	0.977502	-0.0328279	0.0372737	8.14815	6	2	Dimethyl [K285; K293]	0.00817996		0.0121029			0.00769971	0.208491		11402457				17109150						11996629		1.15195e+07	2.55026e+06			0.194	32		0.432199	-0.0979537	0.364316	13.0864	11	3		1.95441	1.66149	2.06885	1.48631	1.22279e+07	1.28018e+07	1.98643e+07		4097190		14424539	1.95782e+07	0.425	306	+	0.00952329	1.79277	0.842187	2.02121
DAZP1_MOUSE	Dazap1	406	43.2	8.56	7.88177	5	2			1.34045	1.56624	78.9889			1.67041e+07	1.78239e+07	1.01771e+07	1.88855e+07		1675263	0.638	29		0.415958	27.2985	4.77075	0.380951	20.197	14	4	Dimethyl [K43; K45; K59]	1.24581	0.980443	1.21271		9.18523	0.900096	0.918868	1.28268	216757008	330187952	492977752	463250771	326235820	326860999			1.67759e+07	125199084	1.79945e+08	2.1037e+08	254634649	248100924	260295727	298743692	1.276	17		0.461367	-1.9254	0.335953
IRGM1_MOUSE	Irgm1	409	46.5	8.28	9.04645	7	2		1.99562			0.828594	2928948	8.00239e+06					1.78906e+07	1.87688e+07	0.468	47		0.608537	1.41211	0.497848	0.215713	9.04645	17	2		1.01677	0.933507	1.20424	0.98906	0.958769	0.736862	0.981132		48609599	6.04277e+07	112023448	100221994	65241541	6.4885e+07	102050760	115275424	5.71261e+07	4.4516e+07	60769440	58183846	58441653	60757193			0.334	112		0.192124	0.143639	0.716418
BROX_MOUSE	Brox	411	46.2	7.69	9.73236	6	2			0.530151	0.610127	0.830964			9.50389e+06	4009012	3.71773e+06	2.68807e+06	6.76664e+06	7.11888e+06	0.292	137		0.0624366	0.65708	-0.605858	1.20456	9.73236	17	2	Dimethyl [K31]		1.17236		2.11116	0.745846	1.06564	0.466981	0.707262			22629542	25443900			10215446	24642508	34842936	21101568	2.74469e+07	37975102	3.24296e+07	16064212	114414156	72441420	0.292	188		0.0587186	0.895328	1.23122
AASD1_MOUSE	Aarsd1	412	44.9	6.42	10.1942	4	2		73.046		2.18903	0.883096		530623			573778	1.48824e+06	709600	793188	0.318	37		0.414139	25.3727	4.66521	0.382854	16.2621	10	3	Dimethyl [K34; K35; K161]	0.00817996			87.5274	123.077		94.3396		5.2118e+06							4.34346e+06		3.60853e+06				2.25112e+06			0.585	172		0.293958	-64.9405	0.531715
APMAP_MOUSE	Apmap	415	46.4	6.32	3.13253	4	2		1.2374		1.11392		1.56969e+07	2.65945e+07			1.49018e+07	19672595			0.318	44		0.21516	1.17566	0.233473	0.667238	9.39759	17	2	Dimethyl [K194]	0.731288		1.10741	1.26127			1.05189		7.54033e+07	67400048			5.87454e+07	53767664	73749150	1.06266e+08					4.984e+07	5.55816e+07			0.445	155		1	0	0
KC1D_MOUSE	Csnk1d	415	47.3	9.74	6.50602	2	2														0.233	18		1	#DIV/0!	#DIV/0!	0	9.87952	6	3	Dimethyl [K130; K140]					56.6646			0.467039									3.36528e+07	1549369064					21101660	8817966	0.369	42		1	0	0	9.87952	8	2		1.35597	3.66253	3.67759	3.15882	14470747	35528133	14945133		6396055		6.40497e+06	1.84737e+07	0.369	187	+	0.0374215	2.96372	1.56741	1.42688
PRI1_MOUSE	Prim1	417	49.3	8.6	6.23501	5	2		0.960555		2.03629	0.733807	8.79604e+06	11567635			2.98026e+06	7.19283e+06	7.94188e+06	7.37859e+06	0.218	45		0.605998	1.24355	0.314464	0.217529	6.71463	3	2	Dimethyl [K193]						0.662945													6.29241e+06	5.41785e+06					0.141	0		1	0	0
SDPR_MOUSE	Sdpr; Cavin2	418	46.7	5.21	6.2201	5	2			125.628	0.851477					957718	1.03397e+07	1.04338e+07			0.318	89		0.500759	63.2398	5.98276	0.300371	4.06699	3	2	Dimethyl [K91]		0.593481	0.54947								185916560	105701664	189356458	85903175											0.202	33		1	0	0	6.69856	3	3		0.784675	1.51967	1.01688		36827668	7.12957e+06	76566782		4.64164e+06				0.318	17		0.67045	1.10708	0.146753	0.173634
THIKB_MOUSE	Acaa1b	424	44	8.51	10.1415	4	2														0.233	137		1	#DIV/0!	#DIV/0!	0	22.6415	10	4	Dimethyl [K331]																									0.688	40		1	0	0
LNP_MOUSE	Lnp; Lnpk	425	47.5	5.27	7.05882	8	2		0.85683	3.50126	1.52574	0.691943	1.2701e+06	1.4899e+06	2.37813e+06	6.62695e+06	5.07374e+06	9.17383e+06	2.00942e+06	1.76095e+06	0.468	96		0.391562	1.64394	0.717159	0.407199	11.5294	6	2	Dimethyl [K199]	81.7996	104.302								2.16657e+07		2.45363e+06													0.334	82		1	0	0
ZC3HF_MOUSE	Zc3h15	426	48.3	5.3	5.16432	8	2		1.06647	1.42462	1.19494	1.42101	1.41194e+07	2.06098e+07	17154151	1.94519e+07	1.48388e+07	2.10069e+07	1.21534e+07	21864053	0.28	353		0.0519083	1.27676	0.352488	1.28476	5.16432	11	2	Dimethyl [K109]	0.00817996	0.364016	0.0121029		0.274461		0.566038		19051834		56918446	19892094	38349856				4.17781e+07	9.33353e+06			2.39593e+07	1.43722e+07			0.179	324		0.216306	-0.29215	0.664931	5.6338	4	2			1.00932	1.14929	1.08434		2.30513e+06	74525234		1.3279e+06		4.17467e+07	4.13199e+07	0.28	139		0.183172	1.08098	0.112341	0.737141
ACADL_MOUSE	Acadl	430	47.9	8.31	6.97674	13	2		0.601169	0.915829	0.899578	1.62559	1.92194e+07	1.58212e+07	2.09902e+07	1.53122e+07	5.61474e+06	5.98252e+06	1.00705e+07	2.07267e+07	0.425	421		0.964372	1.01054	0.0151294	0.0157554	13.2558	57	5	Dimethyl [K165; K419]	0.368916	0.843807	1.16188	0.394749	1.14215	0.683734	1.31038	0.726257	301724334	136169956	267022470	216140876	176060562	1.69005e+08	5.77236e+08	260271830	128793670	1.19522e+08	2.25577e+08	200199154	9.42464e+07	1.30902e+08	205212202	133395660	1.031	1108		0.308248	-0.273294	0.5111
CSTF1_MOUSE	Cstf1	431	48.4	6.58	9.51276	2	2		0.558802	125.628			1.79508e+06	1.37367e+06		256852					0.233	35		0.502254	63.0935	5.97942	0.299077	9.04872	3	2		1.82168				2.08738	2.3615			4.75547e+06	10590055							17172597	2.91263e+07	4.0209e+06	12332554					0.233	14		1	0	0
ACDSB_MOUSE	Acadsb	432	47.8	7.87	7.17593	6	2		0.726077	1.17085	1.03122		4732144	4704464	5.21498e+06	4.86216e+06	4.40699e+06	5.38667e+06			0.389	99		0.872113	0.976052	-0.0349704	0.0594272	7.40741	9	2	Dimethyl [K189; K384]	0.859714	0.500652	0.626929		1.92615				26187276	27519874	15214683	7302580	29292464	1.51694e+07			5618482	8795665							0.28	88		1	0	0
PCH2_MOUSE	Trip13	432	48.3	5.86	6.01852	2	2		0.74653		0.780591		2819932	2.8809e+06			4.37546e+06	4.04928e+06			0.212	30	+	0.0457753	0.763561	-0.389186	1.33937	5.78704	8	2	Dimethyl [K81; K185]				0.435011		0.52589	0.0877358								19115920	9501827			2.48247e+07	1.69655e+07	16135318	1507978			0.212	43		1	0	0
NXN_MOUSE	Nxn	435	48.3	4.93	8.73563	3	2		73.046		1.30211	78.9889		1.11924e+06			2.29385e+06	3.53888e+06		1.149e+06	0.212	107		0.182504	51.1124	5.6756	0.738728	20.6897	26	4	Dimethyl [K12; K144]	1.00941	1.10456	1.27927	1.15886	0.408615	1.49143	1.70094	1.41676	30068924	3.71021e+07	102224155	108215575	45703328	48286386	60413764	7.99679e+07	13091254	4350073	2.91218e+07	56413394	26905430	48497080	47101475	59719934	0.616	545		0.705582	-0.116411	0.151453
NFIC_MOUSE	Nfic	439	48.7	8.32	5.46697	7	2		0.0073046				3.83826e+06								0.389	136		1	0.0073046	-7.09698	0	9.79499	6	2																										0.245	128		1	0	0	9.79499	9	2														0.389	227		1	#DIV/0!	#DIV/0!	0
GATA4_MOUSE	Gata4	441	44.6	9.26	8.84354	8	2		0.77794	1.00628	1.03966	1.56477	6625666	7.05881e+06	8406511	6732553	5.09549e+06	6.27718e+06	10402599	20606154	0.54	271		0.600207	1.09716	0.133779	0.221699	14.059	11	2				0.0121029	0.00875274	0.0123077	0.00769971		0.0111732					10268033		14637906		14689027		12223120				17679562		0.334	188		0.988453	3.42783e-05	0.00504398	22.2222	15	4		1.5063	1.77433	3.2519	2.05805	113316737	1.58908e+08	133913286	1.72967e+08	27227767	54240741	6.88654e+07	8.03759e+07	1.371	534		0.0585312	2.14765	1.10276	1.23261
FAF2_MOUSE	Faf2	445	52.4	5.47	7.41573	5	2		73.046	4.28769		78.9889		2.17105e+06	2.46557e+06	8413774				2.45534e+06	0.304	155		0.166665	52.1075	5.70342	0.778156	11.9101	16	4	Dimethyl [K146]		0.68631	0.343722	1.02495	0.406154	0.371126	0.416038	0.387709			2.72993e+07	17972289	1.48868e+07	4.23514e+06	20172798	2.36162e+07	9.71506e+07	3.20951e+07	109710582	52925548	6.72869e+07	2.96898e+07	31250918	1.08495e+07	0.701	222		0.139356	0.289736	0.855874
TBB2A_MOUSE	Tubb2a	445	49.9	4.89	76.4045	517	2		1.01461	0.742462	0.918143	1.06556	5.13339e+07	71278715	77211866	4.56034e+07	5.57063e+07	6.05926e+07	5.68897e+07	7.67421e+07	272133	7753		0.429506	0.935194	-0.0966625	0.367031	76.4045	1385	2	Dimethyl [K19; K58; K103; K122; K154; K174; K216; K252; K297; K324; K336; K350; K362; K379]	0.813906	0.916819	1.07231	1.00394	0.967384	0.967084	0.993396	0.826815	402721336	400553474	706672107	620967132	398522384	352912872	531023620	609155738	285830320	224625176	2.69239e+08	338129003	2.38051e+08	2.50571e+08	460207553	3.40472e+08	904735	18702		0.852727	0.0130748	0.06919
TBB2B_MOUSE	Tubb2b	445	49.9	4.89	76.4045	518	2		0.943024	0.907035	1.0211	1.03712	5.4797e+07	7.076e+07	1.06013e+08	7.65731e+07	5.7631e+07	69707663	8.13097e+07	1.06759e+08	272133	7907		0.514416	0.97707	-0.0334658	0.288686	76.4045	1403	2	Dimethyl [K19; K58; K103; K122; K154; K174; K216; K252; K297; K324; K336; K350; K362; K379]	0.80818	0.860496	1.09773	0.884902	1.04862	1.06179	0.85849	0.973184	597742789	590865035	1085763948	895871024	565898132	513526942	790113870	798801318	4.00116e+08	340737242	4.08798e+08	5.63545e+08	4.0747e+08	3.70718e+08	631542961	549851238	1.22168e+06	19043		0.392545	-0.0726929	0.406111	76.4045	451	2			0.665631	0.947368	0.823658		5.5652e+07	176518696		38897478		1.10144e+08	8.28754e+07	67000.9	6789		0.147826	0.812219	-0.300059	0.830249
TBB4B_MOUSE	Tubb4b	445	49.8	4.89	76.4045	589	2		1.0504	1.1608	0.583122	0.674566	264731924	3.80607e+08	378999841	350009530	142639960	98575346	127667166	1.09001e+08	818546	9171		0.414964	0.867223	-0.205524	0.38199	76.4045	1517	2	Dimethyl [K19; K58; K103; K122; K154; K174; K216; K252; K297; K324; K336; K350; K362; K379]	1.06994	1.09622	1.33616	1.24551	1.33785	1.38441	1.02075	111.732	929261627	1215731850	1777659281	1868758609	8.79774e+08	971175256	1158014779	1647987860	575152717	625140192	544207065	978585041	1160118696	1255528603		197833424	8.18547e+06	19801		0.354941	-27.6817	0.449844	76.4045	505	2		0.927255		0.40053	0.688938	4.78216e+08	8.59909e+07			142184371		2.86179e+08	1.79946e+08	496194	8111		0.164264	0.672241	-0.57295	0.784458
WIPI2_MOUSE	Wipi2	445	48.4	5.86	12.3596	3	2		0.260774		1.31561		3.36762e+06	1.20116e+06			1.34753e+06	2.10036e+06			0.233	27		0.756889	0.788193	-0.343379	0.120968	9.88764	5	2		0.00817996					1.1973	1.15377	111.732	1.45886e+06										1.67941e+07	26107460	9372237	1.14639e+07		16260338	0.233	29		1	0	0
CMPK2_MOUSE	Cmpk2	447	50	7.27	6.93512	3	2					0.868088							2.22193e+06	2.44168e+06	0.318	73		1	0.868088	-0.204086	0	6.93512	2	2								2.57547														2.44476e+06	6.67503e+06			0.202	23		1	0	0
TBA4A_MOUSE	Tuba4a	448	49.9	5.06	44.6429	317	2														1099.69	5956		1	#DIV/0!	#DIV/0!	0	43.3036	896	2	Dimethyl [K96; K163; K164; K280; K304; K326; K352; K370; K394; K401]																									3479.7	14938		1	0	0
RFOX2_MOUSE	Rbfox2	449	47.3	6.55	10.6904	7	2			0.772613	0.915612	4.01896			8.11233e+06	4987789	5.02064e+06	5.44876e+06	768765	3.91144e+06	0.778	156		0.483937	1.90239	0.927816	0.315211	10.6904	19	2	Dimethyl [K47]		0.0104303		0.00875274	0.0123077						13349003				7771678		7.29135e+06								0.54	565		1	0	0	16.4811	16	3		1.02716	1.9824	1.84972	1.2103	1.37704e+07	1.77401e+07	22482103		6.34998e+06		5.24246e+07	5.79213e+07	1.054	780		0.114744	1.51739	0.601595	0.94027
LANC2_MOUSE	Lancl2	450	50.7	7.28	10.2222	3	2		73.046	125.628		0.922591		1.49481e+06		1.1747e+06			5.09244e+06	5.94549e+06	0.202	94		0.211519	66.5323	6.05598	0.674651	10	16	2			104.302				0.562079		0.0111732				11229238							7084017	5.16907e+06			4132452		0.445	608		1	0	0
TBA1B_MOUSE	Tuba1b	451	50.1	5.06	65.1885	439	2														9999	8892		1	#DIV/0!	#DIV/0!	0	58.98	1195	2	Dimethyl [K60; K96; K112; K163; K164; K280; K304; K326; K336; K352; K370; K394; K401]																									56233.1	20954		1	0	0
DDX47_MOUSE	Ddx47	455	50.6	9.1	6.81319	7	2		1.42513	1.31784	0.740928	0.897314	4.63926e+06	9.05213e+06	1.22442e+07	1.28451e+07	5.88739e+06	5170158	7394117	8.40306e+06	0.292	40		0.602124	1.0953	0.131329	0.220314	6.81319	7	2	Dimethyl [K385]	0.00817996			0.00875274	0.0123077		0.00943396		9794873						38974802		7329520				6459687				0.186	33		0.242462	-0.00240448	0.615356	23.7363	28	8		0.904947	1.02692	0.852036	0.98138	2.2672e+08	2.11914e+08	1024980246	896670786	4.18345e+08	5.98882e+08	6.28442e+08	5.23332e+08	2.03	352		0.229219	0.941319	-0.0872438	0.639749
TMX3_MOUSE	Tmx3	456	51.8	5.16	6.35965	11	2		1.02995	1.24874	1.32152	1.17062	2.38159e+07	3.35691e+07	28273541	2.81013e+07	9.48143e+06	1.48471e+07	2.71171e+07	4.01749e+07	0.407	337		0.0537674	1.19271	0.25424	1.26948	7.67544	12	2			0.980443	0.820575	1.02757		1.02021	0.85849				1.70942e+08	1.6075e+08	72419012	49085683	144417310	169575793			123654109	163793406	123641947	112524469			0.532	336		0.974407	0.00351228	0.0112596
LS14A_MOUSE	Lsm14a	462	50.5	9.52	4.97835	5	2		2.06793			1.609	6.54016e+06	18516958					5.76396e+06	1.17411e+07	0.35	21		0.17006	1.83847	0.878505	0.769398	6.92641	7	2	Dimethyl [K40; K456]			0.208169	0.57593	0.0123077		0.0632075						21872770	3.76945e+06	16464929	10838017	10359157				1.00958e+07	675930			0.222	41		0.196537	0.354292	0.706556
F134C_MOUSE	Fam134c; Retreg3	466	51.6	4.97	7.51073	4	2				1.19747						1.28031e+06	1.81642e+06			0.233	133		1	1.19747	0.259988	0	7.51073	6	2							0.390375													22286110	11292563					0.233	67		1	0	0
2A5E_MOUSE	Ppp2r5e	467	54.7	6.95	6.63812	8	2				1.79156	78.9889					1.13626e+06	2.41191e+06		2.61278e+06	0.318	95		0.493539	40.3903	5.33594	0.306679	6.42398	6	2	Dimethyl [K13]							0.00943396														5.0154e+06				0.318	26		1	0	0
CWC27_MOUSE	Cwc27	469	53.5	5.53	10.4478	3	2			1.35176	1.18397				3.42353e+06	3.68503e+06	8.04641e+06	1.12862e+07			0.202	47		0.193232	1.26786	0.342398	0.713921	10.4478	6	2		1.02986				2.22892	1.01328	1.09623		7.90938e+07	99543671							4220564	7642482	1.33888e+07	1.7616e+07	1.02385e+07	1.18938e+07			0.318	75		1	0	0
CSN1_MOUSE	Gps1	471	53.4	6.84	5.73248	8	2		1.47699	1.17085	1.29873	0.778041	15565236	31473275	3.4938e+07	32577040	2.06281e+07	3.17369e+07	56297065	5.54322e+07	0.28	59		0.309143	1.18116	0.240198	0.509841	14.4374	28	6	Dimethyl [K368]	0.75501	0.93455	0.888351	0.938294	0.664615		0.833019	0.823463	118506216	109439923	3.513e+08	314867877	155258582	1.13903e+08	232447807	2.49234e+08	1.66667e+08	8.99983e+07			1.19031e+08	105072029	3.51761e+08	2.59273e+08	0.931	151		0.183471	0.105352	0.736433
MLKL_MOUSE	Mlkl	472	54.3	8.25	5.29661	9	2		1.22936	1.34925	0.933333	0.64218	3.27481e+06	5510332	9.26838e+06	9.9552e+06	7.19271e+06	7952270	1.0557e+07	8.58639e+06	0.218	65		0.823505	1.03853	0.0545443	0.0843338	7.83898	12	3	Dimethyl [K20; K470; K471]	0.612679			0.665208	0.700308	0.621367		0.945251	83367272	62450313					30269660	22995757	41136980	23420487	38894208	31382981			9.19262e+07	7.77657e+07	0.484	57		0.427188	-0.116698	0.369381
SYYM_MOUSE	Yars2	472	52.6	9.16	8.68644	7	2		1.69394	1.34799	84.3882	1.03239	2.28985e+06	5.3095e+06	1.21278e+06	1.30157e+06		888100	5.92167e+06	7.73977e+06	0.259	256		0.383939	22.1156	4.46699	0.415738	8.68644	20	2	Dimethyl [K276]	0.728016	0.866754	0.0121029	0.54442	0.0123077	0.508951	0.519811	0.743016	1.28655e+07	11450817	13804547	11474017	5590346		18486740	1.14948e+07	4777539		8.87393e+06	5.86709e+06	5005085	2.7591e+06	1.85312e+07	1.2316e+07	0.259	305		0.718203	0.0918018	0.143753
RBM42_MOUSE	Rbm42	474	49.8	9.63	9.49367	7	2		73.046	125.628	84.3882	78.9889		726940		1017071		519819		1.85831e+06	0.468	83	+	0.00490743	90.5128	6.50005	2.30915	7.80591	5	2		0.314928			0.561051		0.26795			32694581	1.25998e+07					44922761	2.87978e+07			67199650	23406493					0.292	48		1	0	0	17.0886	11	4		0.877789	1.1646	4.61701	2.23768	8.09355e+07	1.9248e+07	25039281		2.76007e+06		1.73176e+07	3.53793e+07	1.154	183		0.245224	2.22427	1.15333	0.610437
SF3A2_MOUSE	Sf3a2	475	49.9	9.54	5.68421	5	2		1.18992	0.726131	0.770464	0.884676	3.83695e+06	6.2493e+06	4.11295e+07	23759456	36017066	3.28911e+07	37040998	41501563	0.585	20		0.380522	0.892798	-0.163595	0.41962	11.5789	14	3	Dimethyl [K10; K206; K221]	0.00817996	0.439114	0.447806	0.338731	0.371692		0.438679		52590232		239496404	100839036	146045558	53970667	240283305	9.29735e+07	77484734	23434701			50608758	23515496			0.848	47		0.568835	-0.096728	0.245014	9.26316	11	3		0.896217	1.04037		0.984666	68915705		2.55565e+08				1.08516e+08	9.75851e+07	1.512	58		0.595561	0.973752	-0.0383738	0.225074
HDAC2_MOUSE	Hdac2	488	55.3	5.91	14.7541	11	2		1.39737				4.31897e+06	8.26075e+06							0.638	109		1	1.39737	0.482714	0	21.1066	57	3	Dimethyl [K67; K75; K90; K201; K219; K362]		0.712386	0.268684	0.649453	0.164923			0.0111732			31671360	21638100	2.48713e+07	5.52701e+06	64306264	47686934	13110766	1.75949e+06					23790560		1.683	261		0.093828	0.45546	1.02767	16.1885	15	2		0.00969932	103.52	0.460775		30437254	2.34162e+07						3.7192e+06	0.931	133		0.431298	34.6634	5.11534	0.365223
GSK3A_MOUSE	Gsk3a	490	51.6	8.81	13.0612	6	2			1.58291	1.57806	78.9889			1.13394e+06	1.42908e+06	1.92704e+06	3.60443e+06		702029	0.616	117		0.414088	27.3833	4.77522	0.382907	4.69388	3	2	Dimethyl [K355; K360]																									0.212	17		1	0	0
RANB3_MOUSE	Ranbp3	491	52.5	5.12	6.51731	9	2		0.875091	0.895729	1.15443	0.700632	13794955	1.65202e+07	6.58384e+06	4.69419e+06	8.64748e+06	1.18304e+07	9533105	8.45256e+06	0.292	265		0.390964	0.906471	-0.141668	0.407863	7.12831	21	2	Dimethyl [K9; K21]	0.291207	0.446415	0.0121029	0.807878	1.00554	1.0641	94.3396	0.963128	4.95882e+07	17642676	61803722	26459917	16248457		66760650	61596619	37884279	30969049	53872862	74478762		3.51266e+06	92904808	80105960	0.292	617		0.344199	-23.9537	0.46319
TOM1_MOUSE	Tom1	492	54.3	4.94	9.55285	3	2				1.1443						374374	507674			0.212	113		1	1.1443	0.19447	0	13.6179	11	3	Dimethyl [K219]																									0.334	197		1	0	0
MOT1_MOUSE	Slc16a1	493	53.2	7.47	8.11359	10	2		0.925493	0.981156	1.21181	1.05766	1.19847e+07	1.51898e+07	3.39927e+07	2.65315e+07	1.77702e+07	25517673	15392057	2.06086e+07	0.968	35		0.529702	1.04403	0.0621649	0.275968	8.11359	31	2	Dimethyl [K456; K467; K469; K473]	0.723108	0.83442	0.957337	0.757987	0.989538	0.897016	0.949056	0.928491	65051986	5.74799e+07	40799538	32650452	3.34609e+07	2.64597e+07	5.79339e+07	5.01908e+07	1.70103e+08	1.36733e+08	93525922	109004432	1.03947e+08	1.04544e+08	6.20813e+07	51561670	1.581	194		0.0684172	-0.122812	1.16483
GTR3_MOUSE	Slc2a3	493	53.4	4.98	3.24544	9	2		0.875822	1.85427	0.881013	0.314376	2.56659e+07	3.07783e+07	8.45465e+06	1.2479e+07	2.47534e+07	2.58303e+07	16055994	6.39312e+06	0.501	55		0.957223	0.98137	-0.0271303	0.0189869	10.9533	25	4	Dimethyl [K216; K217]	0.8409	1.01278	0.361876	0.67221	0.654769	0.374976	0.899056	0.777653	6.17942e+07	63537074	1.30832e+08	127064889	88589970	26477866	63178320	48541672	1.51271e+08	8.0445e+07	1.14e+08	5.5534e+07	8.35853e+07	7.96771e+07	2.10047e+08	146099902	0.968	120		0.807942	0.0453272	0.0926198
UGDH_MOUSE	Ugdh	493	54.8	7.56	4.46247	4	2		2.10957	0.884422	1.1173		3.59416e+06	10380355	7.34778e+06	5172255	6.16206e+06	8.15866e+06			0.15	17		0.428019	1.37043	0.454629	0.368537	6.08519	2	2					1.16586											62208550	82859726									0.15	21		1	0	0
ADRO_MOUSE	Fdxr	494	54.2	8.66	7.48988	7	2		0.639153	1.08291	1.02532	1.39731	11120493	9.73027e+06	1.32472e+07	11418571	11387087	1.38377e+07	1.69794e+07	3.0035e+07	0.233	45		0.831067	1.03617	0.051267	0.080364	20.6478	33	7	Dimethyl [K73; K93; K207; K366]	0.954601	0.652934	1.25749	1.11685	0.525538	1.96497	1.58679	1.1162	67999119	79359713	2.01084e+08	1.25884e+08	30192034	31355600	8.70005e+07	111042128	1.61707e+08	69060061	3.20402e+07	8.17684e+07	22000565	37013912	8.52161e+07	8.51522e+07	1.31	248		0.402972	-0.302906	0.394725
TRM6_MOUSE	Trmt6	497	55.5	6.95	4.82897	3	2		73.046		1.56624	1.78515		1.47929e+06			2.92109e+06	5.42068e+06	1.56085e+06	3.52767e+06	0.155	26		0.411873	25.4658	4.67049	0.385237	6.43863	7	2		0.451534				0.696615	0.813089			1.23738e+07	6.82875e+06							7.08067e+06	4.01067e+06	7.36406e+06	7.77697e+06					0.241	88		1	0	0
PWP1_MOUSE	Pwp1	501	55.6	4.82	6.78643	4	2		1.09569		0.686076	1.02686	8725659	1.30911e+07			8.62652e+06	7.01647e+06	1.25021e+07	1.62481e+07	0.389	24		0.664445	0.936207	-0.0950998	0.177541	9.78044	6	3	Dimethyl [K289; K407; K410]		0.536115	0.0121029				0.00943396				1.56836e+07	8058919	6669665								24102310				0.389	38		1	0	0	27.1457	40	9		0.963143	0.947205	0.873221	1.08762	2.59406e+08	2.34142e+08	7.57689e+08		1.77488e+08		3.20446e+08	3.18357e+08	7.031	434		0.52149	0.967798	-0.0472223	0.282754
WASL_MOUSE	Wasl	501	54.2	7.93	5.78842	4	2		0.881665	0.199749	1.01603		5.04309e+06	6.08827e+06	10830080	1.72344e+06	1.60106e+07	1.92778e+07			0.304	70		0.355975	0.699149	-0.516327	0.448581	5.78842	24	2		0.642127	0.761408	6.28139	1.18687	0.884923	1.50606	3.62736	0.613408	87376914	68589852	88457002	64540720	1.71847e+06	8918210	61995070	84089244	46615843	33529295	5.54063e+07	1.08398e+08	6092384	23424862	95404226	5.23294e+07	0.304	432		0.725414	0.560011	0.139414
SYHM_MOUSE	Hars2	505	56.9	8.32	3.76238	3	2														0.122	51		1	#DIV/0!	#DIV/0!	0	3.76238	9	2																										0.189	90		1	0	0
UBXN4_MOUSE	Ubxn4	506	56.4	6.61	5.5336	10	2		1.08035	1.17085	0.824473	1.44708	1.64019e+07	2.4263e+07	1.55289e+07	1.44742e+07	3.39298e+06	3.31486e+06	9.70834e+06	1.77872e+07	0.438	61		0.383884	1.13069	0.177202	0.4158	9.88142	20	3		0.632311	0.683181	0.389712	1.46959	0.678154	0.630606	1.55472	0.481564	53681660	4.14788e+07	6000535	3929771	20037148	6458522	53541680	89908689	39465016	21754859	10557881	8648585	47034533	77491816	69976946	30136578	0.833	175		0.903788	-0.0425627	0.0439334
NOVA1_MOUSE	Nova1	507	51.7	8.72	5.52268	11	2		0.989043	1.03141	1.0557	0.883886	1.90401e+07	2.57818e+07	2.70828e+07	2.2243e+07	14090247	1.76204e+07	2.3953e+07	2.67971e+07	0.468	250		0.809424	0.990008	-0.0144877	0.0918239	5.52268	11	2	Dimethyl [K67; K189]	1.12883	1.17236	1.03722				0.962264		54053310	74613532	129411982	145504941	18038318	15459966							13619675	13886314			0.468	111		1	0	0
UAP1L_MOUSE	Uap1l1	507	56.6	5.43	4.73373	2	2			0.0125628	6.10633				6.03303e+06		624563	4.51946e+06			0.145	22		0.621606	3.05945	1.61327	0.206485	4.73373	12	2	Dimethyl [K393]	1.98691	0.529857			0.732308	76.9971	1.06132	111.732	1.09634e+07	26634082	21162741	10741990					4480239	2.66406e+06		2.98383e+06	7.33086e+06	8248024		2812133	0.311	200		0.329967	-46.3722	0.481529
UGPA_MOUSE	Ugp2	508	56.9	7.61	4.13386	4	2				0.924051						2.32259e+07	2.54264e+07			0.346	85		1	0.924051	-0.113956	0	13.189	28	4	Dimethyl [K107; K377; K421]	0.595501	0.943938	0.839939	0.875274	1.03877	0.52743	0.915094	0.397765	1.26426e+08	92095505	1.08807e+08	9.84958e+07	9.70031e+07	6.7319e+07	141704001	141709341	8865169	7.47973e+06	77135718	52857268	4.56958e+07	4.43468e+07	68722416	24490248	0.682	511		0.602118	0.0938983	0.220318
PDIA5_MOUSE	Pdia5	517	59.2	7.5	3.86847	5	2		2.05478		0.459916	1.0545	4.56014e+06	12829307			1.53857e+07	8.39132e+06	5.90142e+06	7.87835e+06	0.172	33		0.722972	1.18973	0.250639	0.140879	3.86847	6	2	Dimethyl [K233]	1.13538					1.15034		1.03128	3.37797e+07	4.68936e+07									21684954	32390349			31070321	28684326	0.172	0		1	0	0	3.2882	2	2				1.3565			81388101			39711924				0.172	0		1	1.3565	0.439894	0
AL1B1_MOUSE	Aldh1b1	519	57.5	7.02	7.70713	13	2		1.43243	0.889447	1.51983	1.08847	1.33869e+07	2.6256e+07	2.80425e+07	1.98509e+07	2.19875e+06	3.96089e+06	2.14889e+07	2.96026e+07	0.562	323		0.212912	1.23254	0.30164	0.6718	16.3776	38	5	Dimethyl [K211; K228; K291; K401; K416; K428]	0.827812	1.02947	0.640242	0.890154	0.628923	1.20885	1.04906	0.624581	1.09597e+08	1.10887e+08	87484864	8.63269e+07	44156579	23369559	1.25919e+08	1.28035e+08	52421398	26784559	1.26349e+08	1.98368e+08	1.07425e+08	119469538	68121970	38061298	1.102	599		0.860893	-0.0309354	0.0650508
GNL3_MOUSE	Gnl3	538	60.7	9.11	5.39033	6	2		0.844412	1.17714	0.708861	1.79305	1.8073e+07	2.08891e+07	28452120	2.66546e+07	1.72603e+06	1.45037e+06	980585	2.2263e+06	0.225	37		0.625771	1.13086	0.177426	0.203585	13.0112	11	5	Dimethyl [K203; K262; K294; K354; K362]	0.00817996		0.737065						25908086				17793408	10840853											0.403	117		1	0	0	35.6877	49	13		1.1193	0.996894	1.21549	1.07777	1073916943	1117209638	2167836211	2382922658	604128169	9.19953e+08	1199523560	1214928391	4.817	647		0.109829	1.10236	0.1406	0.959283
GNS_MOUSE	Gns	544	61.1	8.24	3.86029	10	2		0.87363	1.51256	0.985654	1.42417	9832281	11761471	3.19197e+07	3.84281e+07	10558967	1.23315e+07	2.54651e+07	4.59027e+07	0.25	87		0.297472	1.199	0.261837	0.526554	8.82353	12	4	Dimethyl [K129]	81.7996	0.780183	1.38578	0.743983		0.699134	1.13868	2.03017		13545306	277654194	207648256	89769509	102797743	1.33799e+08	113670793			1.1812e+08	107205340	5.59964e+07	67608967	3.22096e+06	5.85091e+06	0.346	48		0.443473	19.8881	0.353133
AAPK2_MOUSE	Prkaa2	552	62	7.87	6.15942	8	2														0.233	162		1	#DIV/0!	#DIV/0!	0	6.15942	13	2																										0.233	255		1	0	0
SAP_MOUSE	Psap	557	61.4	5.19	6.10413	2	2					1.0545							7.02419e+06	9.37777e+06	0.136	48		1	1.0545	0.0765623	0	6.10413	16	2		1.12883		0.987594	1.19037	0.838154	1.3975	1.32358	0.989944	3.23432e+07	44631695			4.37119e+07	3.56542e+07	63564873	86474612	25640383	1.74679e+07	28971125	52584417	1.89773e+07	26628832	57274549	50763133	0.212	251		0.840889	-0.0350278	0.0752613
NCLN_MOUSE	Ncln	563	62.9	6.49	4.08526	3	2		73.046	0.844221	0.891983			1.53576e+06	5.3042e+06	3563885	4.25487e+06	4.49851e+06			0.304	24		0.424766	24.9274	4.63966	0.37185	9.76909	16	5	Dimethyl [K99]	2.30102	1.8399	0.355824	87.5274	0.905846	0.695284	2.5434		13801265	38819006	2.60748e+07	45989701	8.33633e+07	2.44706e+07		18362362	3.61053e+07	2.65763e+07	1.74548e+07	1.57585e+07	6.69405e+06	18047463			0.701	123		0.434406	21.6245	0.362104
I2BP2_MOUSE	Irf2bp2	570	59.3	8.69	8.24561	9	2		73.046	0.494975	1.53165			5887703	13959611	5.50051e+06	2.74739e+06	4.9869e+06			0.311	290		0.422466	25.0242	4.64525	0.374208	7.7193	10	2	Dimethyl [K271; K308; K309]		0.420339	0.465961								33361937	13437374	1.60651e+07	6186947											0.311	294		1	0	0
KPYR_MOUSE	Pklr	574	62.3	7.09	2.96167	20	2														0.283	410		1	#DIV/0!	#DIV/0!	0	2.96167	95	3	Dimethyl [K348; K354]																									0.645	1155		1	0	0
GNL3L_MOUSE	Gnl3l	577	65.2	8.6	5.54593	4	2			0.943467	0.994093	1.06082			6.50429e+06	4.88618e+06	1.60663e+06	1.89329e+06	6.39148e+06	8.58542e+06	0.218	94		0.988776	0.999461	-0.000778472	0.00490208	5.89255	3	2				0.0121029		0.0123077								11911630				13547140								0.141	48		1	0	0	19.9307	29	8		1.07468	0.928571	0.992387	0.982475	2069302304	2019664283	2510065605	2483739129	7.92063e+08	1131501260	1759182892	1616309910	1.062	585		0.867689	0.99453	-0.00791386	0.0616359
LG3BP_MOUSE	Lgals3bp	577	64.5	5.14	7.62565	12	2		1.12418	0.0125628	0.685232	0.852291	1683523	2591588	2.47884e+06		1.21536e+06	986710	8.11973e+06	8.75717e+06	0.407	319		0.255843	0.668566	-0.580858	0.592026	7.62565	27	2	Dimethyl [K83]	0.467894	0.740548	0.0121029	0.00875274	0.536615	76.9971	0.524528	0.0111732	4.43051e+07	2.53542e+07	4.70395e+07	33393764	5.98259e+06		20620687		2.90805e+07	1.26717e+07		5.93914e+06	6.6469e+06	3.69487e+06	30219962		0.407	418		0.354781	-19.21	0.45004	7.62565	10	2		0.00969932	0.010352	66.2032	0.582694	9667719	1.50635e+06	1.59505e+07				3.21399e+07	17112694	0.407	154		0.411529	16.7015	4.06191	0.3856
LYRIC_MOUSE	Mtdh	579	63.8	9.33	5.18135	7	2		0.994156	0.762563	0.70211	0.756714	10658211	14501095	1.72639e+07	10481270	13616609	1.13322e+07	14483017	1.38757e+07	0.259	59		0.0566112	0.803886	-0.314938	1.2471	15.3713	5	3	Dimethyl [K208; K244; K523; K542; K544]		0.550717			0.556308						175762312	92874112					72616620	32815044							0.259	20		1	0	0	18.8256	24	7		0.8613	1.37785	3.98345	1.29354	2.467e+08	1.08369e+07	3.51589e+08		1.80097e+06		1.0273e+08	1.21349e+08	2.162	220		0.304045	1.87903	0.909991	0.517062
YTHD2_MOUSE	Ythdf2	579	62.2	8.79	4.4905	6	2		0.910153	0.964824	0.816034	0.749605	1.26609e+07	1.57707e+07	21861021	1.67929e+07	1.54919e+07	1.4978e+07	1.97752e+07	1.87669e+07	0.245	79		0.0617582	0.860154	-0.217333	1.20931	3.97237	11	2	Dimethyl [K12; K205]	0.287935		0.553101	0.422757	0.486154		0.324528		119593164	4.20551e+07			44662632	20427386	37097388	17929576	41893315	1.6536e+07			34976844	12045163			0.389	90		0.899285	0.0159234	0.0461027	3.97237	4	2			1.47205	66.2032	1.73932		9277920	54197126				4.56457e+07	7.24913e+07	0.389	26		0.411977	23.1382	4.53221	0.385127
UBQL1_MOUSE	Ubqln1	582	61.9	4.94	12.543	13	2		0.82615	1.2299	1.42278		3.63964e+06	4.11689e+06	4.54665e+06	4.44924e+06	1.99813e+06	3.36911e+06			2.652	140		0.459719	1.15961	0.213642	0.337508	6.52921	4	2						0.0123077		0.00943396										4936397				7071585				0.54	43		1	0	0	12.3711	14	2		96.9932	103.52	66.2032	109.529		18867572						6.52976e+06	1.371	182	+	0.00235426	94.0613	6.55553	2.62815
ATLA2_MOUSE	Atl2	583	66.2	5.43	4.80274	3	2		1.28999			78.9889	3.51916e+06	6.21459e+06						2.76395e+06	0.172	23		0.497633	40.1395	5.32695	0.303091	8.06175	9	3	Dimethyl [K357]			0.280787	0.975931		76.9971	0.470755	0.641341					2.039e+07	4.73926e+06	2.33563e+07	26041253				9183160	2.5447e+07	1.27003e+07	2.30474e+07	1.32309e+07	0.374	42		0.496162	-25.408	0.304376
DDX52_MOUSE	Ddx52	598	67.4	9.57	5.68562	4	2			0.874372		78.9889			1.3724e+07	9.54844e+06				1.0352e+06	0.141	138		0.501026	39.9317	5.31946	0.30014	7.69231	5	3	Dimethyl [K216; K400; K522]	0.00817996				0.0123077	0.00769971			20659020								16092487		2.55156e+07						0.218	55		1	0	0	17.3913	23	7		1.02328	0.859213	0.850712	1.02191	2.44046e+08	253451104	530769693	4.39495e+08	2.08079e+08	298263491	3.789e+08	3.03727e+08	0.931	469		0.295405	0.938777	-0.0911452	0.529582
CARM1_MOUSE	Carm1	608	65.8	6.77	5.42763	3	2		2.4412	0.994975		1.23223	300807	1.00529e+06	3.91152e+06	3.09878e+06			6.2533e+06	9752898	0.28	0		0.340147	1.55613	0.637966	0.468333	3.61842	6	2	Dimethyl [K277; K471]	2.05481				1.47323	2.55476	0.719811		3.24039e+06	8139841							7.19241e+06	8.61144e+06	3.44306e+06	11424328	2.21248e+07	1.68821e+07			0.28	30		1	0	0
NUB1_MOUSE	Nub1	614	70.3	5.88	4.72313	2	2					0.674566							3.5229e+06	3.00794e+06	0.141	14		1	0.674566	-0.567969	0	10.0977	6	4	Dimethyl [K183; K304]				0.86127		1.42291	94.3396								1.1079e+07	1.08972e+07			2.75516e+06	5092199		1038323			0.301	42		1	0	0
CTR1_MOUSE	Slc7a1	622	67	7.06	7.71704	11	2		0.593134	1.29397	1.21857	0.972354	1.00923e+06	819959	1.06066e+07	1.09278e+07	5.80714e+06	8.38591e+06	8.67285e+06	1.06796e+07	0.28	89		0.909465	1.01951	0.0278698	0.041214	6.43087	23	2	Dimethyl [K467]	0.848262	1.38305		1.08972	1.12246	1.32743	1.65377	1.34637	61368117	6.36257e+07	59494747	78883032			1.00687e+08	125353842	65356138	59596928	5.66686e+07	97681807	33023046	57896617	103082684	124190918	0.28	156		0.221725	-0.255498	0.654185
ACAD9_MOUSE	Acad9	625	68.7	7.46	6.08	4	2		4.51132		0.644726	1.74013	840759	5.19225e+06			4.83614e+06	3.69298e+06	1.16801e+06	2.5732e+06	0.194	58		0.376194	2.29872	1.20083	0.424588	5.92	4	2	Dimethyl [K55]	1.15092				0.886154				27824446	39151236							38532140	27750069							0.194	51		1	0	0
OGFR_MOUSE	Ogfr	633	70.6	4.77	4.42338	4	2		1.04091	0.821608	0.92827	2.47551	1.73484e+06	2.47241e+06	1.41659e+07	9266219	7.5747e+06	8.33481e+06	1.07926e+06	3.3829e+06	0.122	67		0.475237	1.31657	0.396789	0.32309	10.1106	9	4		1.40368	3.09466		1.54836	1.01785	0.669875	0.168868		3.4392e+07	5.9004e+07	13235985	39277540			5.05639e+06	8.9425e+06	39698284	32812145	2680220	2.33133e+06	28811794	5145008			0.413	55		0.0786082	1.3967	1.10453
RAD21_MOUSE	Rad21	635	72	4.64	5.35433	4	2		0.892622		0.89789	1.11769	8.58096e+06	1.04896e+07			3330341	3.54314e+06	6.78538e+06	9.59875e+06	0.389	24		0.719933	0.969402	-0.044833	0.142708	11.811	9	4	Dimethyl [K48; K358; K359]	0.497342		0.459909		0.572308		0.966981		23896424	1.45245e+07			21865832	8314969			28910159	1.34388e+07			16477154	1.6887e+07			0.509	40		0.279789	-0.291019	0.553169	11.6535	19	7		1.03977	1.09213	1.01622	1.08434	6.51062e+07	6.24927e+07	135809128		4.072e+07		8.97772e+07	88842994	1.276	184	+	0.0490101	1.05811	0.0814954	1.30971
NOP9_MOUSE	2610027L16Rik; Nop9	636	70	7.27	3.77358	3	2		0.954711		0.675949		1.42296e+06	1.85955e+06			2.45207e+06	1.96491e+06			0.141	0		0.4116	0.81533	-0.294543	0.385525	5.34591	5	2						0.0123077			0.392179									2717001						18083446	6.35215e+06	0.141	39		1	0	0	16.8239	17	6		0.964113	1.00932	0.97054	0.936473	94511658	6.75584e+07	244266007		4.6079e+07		7.12573e+07	6.09463e+07	0.808	251		0.140564	0.970111	-0.043779	0.852126
GSH1_MOUSE	Gclc	637	72.5	5.9	3.13972	2	2				84.3882							644144			0.136	21		1	84.3882	6.39897	0	4.23862	3	2	Dimethyl [K209; K229]		0.495437		0.596937							13254530	6.29576e+06			14533535	9909760									0.136	53		1	0	0
K2C1_MOUSE	Krt1	637	65.6	8.15	5.18053	4	2			0.14196					41916872	4.7221e+06					0.199	44		1	0.14196	-2.81645	0	5.18053	9	2	Dimethyl [K205; K219; K296; K297]		0.471447			1.35754	3.65813					236899064	107067598					21974636	24243079	14357611	68211088					0.354	71		1	0	0	5.18053	10	3		8.49952	2.62215	1.41543		8913352	13032783	86793238		6095824				0.438	83		0.283432	4.17903	2.06317	0.547551
HS71L_MOUSE	Hspa1l	641	70.6	6.24	16.2246	63	2					78.9889								2.24226e+06	1.512	1623		1	78.9889	6.30358	0	22.9329	241	3	Dimethyl [K58; K189; K330; K332; K425; K509]	81.7996		1.77428	87.5274						8574958			6.82517e+06	1.00045e+07		12189012									4.309	4698		1	0	0
MTA2_MOUSE	Mta2	668	75	9.67	4.64072	13	2		1.07378	1.05528	2.5173	2.73144	9.1284e+06	1.34155e+07	1.27385e+07	1.07042e+07	1.38569e+06	4.13346e+06	2.81288e+06	9.72604e+06	0.207	223		0.158801	1.84445	0.883189	0.799147	7.63473	44	3		0.682209	0.600782	0.392133	0.947046	0.412308	0.625216	0.710377	0.670391	44202943	36843929	74197912	42730073	79326006	25670407	62924649	68103882	53754164	1.8013e+07	66938625	54345978	4.26771e+07	3.21485e+07	33217694	19914413	0.265	587		0.713943	0.0509696	0.146336	6.28743	13	3		1.16198	1.3706	1.39292	1.32968	2.80669e+07	1.34889e+07	6.29459e+07		6.40964e+06		3.19527e+07	3.87929e+07	0.265	319	+	0.00925894	1.31379	0.39374	2.03344
NDC1_MOUSE	Ndc1; Tmem48	673	75.4	8.9	6.24071	9	2		0.959825	0.905779	1.01857	0.909163	2045764	2.68746e+06	1.71141e+07	1.23343e+07	1.05893e+07	1.27799e+07	1.11678e+07	12851181	0.425	220		0.146032	0.948333	-0.0765345	0.835552	12.7786	8	4	Dimethyl [K509]		0.0104303			0.0123077	76.9971		0.607821			7824915						3.80108e+06			6173444			22054982	1.20015e+07	0.557	75		1	0	0	6.24071	3	2				1.53194			6083574			2.62885e+06				0.304	36		1	1.53194	0.615363	0
WDR43_MOUSE	Wdr43	677	75.3	5.38	3.24963	5	2			0.957286	0.336709	0.949447			2.27977e+07	1.73692e+07	1.26763e+07	5.06245e+06	15105619	1.81524e+07	0.174	21		0.344721	0.747814	-0.419248	0.462532	6.05613	8	2		0.341104	0.0104303	0.0121029	0.210066		0.00769971		0.493855	9568365	3.98657e+06	14181927		4.28321e+06		28588919	6.86813e+06			12978455				29959774	1.32396e+07	0.113	18		0.605916	-0.107351	0.217588	25.5539	39	10		1.17556	1.21118	0.938762	1.08872	3.76257e+08	2.24971e+08	8.35879e+08		1.5861e+08		3.10939e+08	308992100	1.622	292		0.186295	1.10355	0.142158	0.729799
CPSF3_MOUSE	Cpsf3	684	77.5	5.6	4.97076	5	2				1.03629	0.973144					5.05714e+06	6210663	7.94873e+06	9.79441e+06	0.129	32		0.905616	1.00472	0.00678681	0.0430559	8.47953	30	3		0.895706	0.693612	0.651134	0.422757	0.593231	0.850048	0.837736	0.627933	61416622	67272424	130845742	8.6951e+07	37656656	2.02617e+07	25658334	12384244	83149354	40102726	29722988	32799793	52320955	4.64513e+07	137674478	77357088	0.354	290		0.622225	-0.0614345	0.206053	8.47953	7	3		1.25509		0.766634	1.22015	393129988	268547750	634437337	501592204	296413444	257010431	3.03667e+08	1.96477e+08	0.274	35		0.659291	1.08063	0.111868	0.180923
AKAP8_MOUSE	Akap8	687	76.2	5.14	7.13246	5	2		1.97809				2.43486e+06	6.59372e+06							0.233	39		1	1.97809	0.984105	0	7.13246	6	2	Dimethyl [K95; K425]		0.0104303	0.0121029	0.00875274				0.0111732			16381817		12386770		3.7944e+06								25608458		0.233	66		1	0	0	11.6448	11	3		1.50921	1.03106	0.69381	0.874042			6.49461e+07	5.90115e+07					0.417	162		0.886971	1.02703	0.038479	0.0520906
SYN1_MOUSE	Syn1	706	74.1	9.8	7.79037	2	2														0.141	57		1	#DIV/0!	#DIV/0!	0	7.79037	6	2	Dimethyl [K85]																									0.141	293		1	0	0
NOL9_MOUSE		714	80.8	9.45	5.46218	2	2					0.342022							4.30534e+06	1.8638e+06	0.15	31		1	0.342022	-1.54784	0	3.92157	2	2																										0.15	35		1	0	0	6.58263	12	3		0.721629	0.939959	0.613704	0.550931	17440320	14153503	42436365		1.52626e+07		2.34066e+07	11765705	0.417	256	+	0.0413688	0.706556	-0.501125	1.38333
EI2BE_MOUSE	Eif2b5	717	80	5.07	7.81032	8	2		73.046	1.94724	1.27004			3.63256e+06	9.22993e+06	1.43024e+07	1.83439e+06	2.76072e+06			0.205	50		0.41295	25.4211	4.66795	0.384103	7.81032	12	2						123.077	0.00769971	1.03679											4398312	5895539		2698168	2.96609e+06			0.205	142		1	0	0	7.81032	3	2			1.10455	66.2032		2231959195	2071537105	4093121280	3353945989	1215488821	1622351990	2240008832	1822696100	0.205	22		0.498979	33.6539	5.0727	0.301918
MCCA_MOUSE	Mccc1	717	79.3	7.83	5.43933	5	2		1.29438	1.05025			2.34522e+06	4.15639e+06	4.39254e+06	3.67229e+06					0.101	91		0.392364	1.17231	0.229358	0.406311	6.27615	3	2		0.00817996								12595609																0.101	35		1	0	0
NHLC2_MOUSE	Nhlrc2	725	78.4	5.54	7.03448	2	2				0.488608						594378	344312			0.141	35		1	0.488608	-1.03325	0	6.62069	10	2	Dimethyl [K507]			1.06747		1.33292			1.13184					9725034	8.57361e+06			1.07588e+07	1.16509e+07					12820334	12990745	0.301	210		1	0	0
ASPH_MOUSE		741	83	5.08	5.12821	10	2		0.804237	0.619347	0.864135	0.902054	3.73036e+06	4.10777e+06	2.00194e+06	986937	3.57524e+06	3.66264e+06	1.84379e+06	2.10503e+06	0.199	227	+	0.0481699	0.797443	-0.326547	1.31722	5.93792	23	2	Dimethyl [K113; K119; K403]	0.985685	104.302	3.19637	1.29716	123.077	1.44524	1.03396	1.0324	19229958	2.3178e+07		5.42582e+06	8.06201e+06	21288201	9824324	14560239		7943413	7.60513e+06	14277687	2.25345e+07	2.46879e+07	26791408	24744834	0.274	227		0.919399	-4.2017	0.036496
RAVR1_MOUSE	Raver1; Raver1-fdx1l; Gm38431	748	79.3	8.72	6.68449	2	2				0.713924						1.61861e+06	1.36859e+06			0.136	23		1	0.713924	-0.486157	0	8.82353	5	3																										0.212	94		1	0	0
STAT3_MOUSE	Stat3	770	88	6.3	5.19481	2	2		73.046		1.66329			505310			445734	878584			0.103	37		0.494139	37.3547	5.22322	0.306151	7.66234	3	3	Dimethyl [K140; K531]																									0.158	0		1	0	0
PNPT1_MOUSE	Pnpt1	783	85.6	8.03	2.17114	8	2		0.829072	0.792714		0.917062	12712377	1.44306e+07	2.97291e+07	1.87455e+07			1.53385e+07	1.78099e+07	0.139	39		0.0531132	0.846282	-0.240789	1.2748	8.3014	11	5	Dimethyl [K223; K378; K407; K456; K629]		0.302477	1.30711	0.949672		0.820789		0.624581			42464536	12323171	30016185	32415780	42338754	45944544			1.97224e+07	21017192			66039652	36918287	0.298	55		0.758073	0.130402	0.120289
HID1_MOUSE	Hid1	788	88.7	5.94	4.56853	3	2				3.88608						162541	748490			0.194	23		1	3.88608	1.95831	0	4.94924	4	2	Dimethyl [K625; K629]		0.795828		1.24727	123.077						37614786	28693301			55676650	79312245		6449106							0.125	0		1	0	0
NCBP1_MOUSE	Ncbp1	790	91.9	6.64	4.17722	9	2			1.09422	1.05316	1.21011			3.62534e+07	3.15618e+07	1.42199e+07	17740635	1.96813e+07	3.01536e+07	0.259	94		0.126632	1.11917	0.162423	0.897457	4.17722	21	2		81.7996	0.535072	0.642662	0.521663	0.433231	0.609817	0.404717	0.981005		15557610	209156004	107366843	90747736	48185194	164902962	98274233	54882066	1.93409e+07	88987360	70495012	62762139	26941875	102762810	90188674	0.189	182		0.356823	20.2676	0.447547	6.20253	18	3		0.900097	0.789855	0.805031	1.02848	1.50929e+08	7.63757e+07	116926471		6.27878e+07		1.20655e+08	1.13291e+08	0.679	145		0.118535	0.880865	-0.183007	0.926153
SE1L1_MOUSE	Sel1l	790	88.3	5.57	5.18987	4	2		1.04894	0.972362		1.07425	2.80682e+06	4.03069e+06	1207015	934065			863781	1.17469e+06	0.179	0		0.407595	1.03185	0.0452343	0.389771	5.18987	2	2																										0.116	15		1	0	0
UFL1_MOUSE		793	89.5	6.67	3.7831	3	2		73.046	1.13945	84.3882			1.83758e+06	3.01391e+06	2.73378e+06		1369477			0.096	28		0.184939	52.8579	5.72405	0.732971	3.27869	4	2	Dimethyl [K570]						76.9971	94.3396	2.7676												11603710		4529843	3.73447e+06	9251719	0.096	51		1	0	0
OSBP1_MOUSE	Osbp	805	88.7	7.2	3.10559	2	2		1.23886				1.12042e+07	1.90014e+07							0.096	0		1	1.23886	0.309014	0	5.34161	14	3	Dimethyl [K311]	0.880164	2.47406	0.813313		1.43015	0.432724		1.60223	40611569	43689577	3.09293e+06	7336287	36654313	24635489			17743796	20624482	17114734	9621038			24981510	35819231	0.259	39		0.738369	0.23414	0.131727
AP1G1_MOUSE	Ap1g1	822	91.3	6.8	2.79805	3	2		1.22717	0.899497		0.555292	4.37771e+06	7.3547e+06	1.56921e+06	1.12327e+06			9576028	6.73155e+06	0.166	37		0.639529	0.893988	-0.161673	0.19414	3.89294	8	3	Dimethyl [K167; K180; K571]	1.09939		0.0121029						42591300	5.72322e+07			11450666												0.166	71		1	0	0
DDX20_MOUSE	Ddx20	825	91.7	6.74	4.9697	8	2														0.148	315		1	#DIV/0!	#DIV/0!	0	8.12121	6	3			0.632073									1.59636e+07	9.6773e+06													0.202	33		1	0	0	4.9697	3	2			1.99482			267684490	3.11242e+08	3.39225e+08	3.33149e+08	1.79963e+08	267538940	2.04304e+08	1.74782e+08	0.096	135		1	1.99482	0.996261	0
RNZ2_MOUSE	Elac2	831	92.7	7.34	4.45247	4	2			0.883166	0.402532	0.895735			691518	486082	821312	391815	974873	1.10578e+06	0.19	72		0.234839	0.727144	-0.459687	0.62923	6.49819	7	4	Dimethyl [K275]				1.7593		1.91492									1.85265e+06	3.72393e+06			6.33754e+06	1.57586e+07					0.19	36		1	0	0
MVP_MOUSE	Mvp	861	95.9	5.59	3.01974	2	2				4.60675						2.53135e+06	1.38178e+07			0.091	29		1	4.60675	2.20375	0	3.9489	4	2	Dimethyl [K335; K394]				0.00875274	0.0123077		0.00943396								10086522		2.98495e+06				3.81739e+06				0.091	30		1	0	0	29.6167	36	17		1.31814	0.769151	1.5187	0.963855	1.44738e+08	1.49959e+08	248573205		6.53656e+07		181818162	1.60054e+08	1.384	450		0.461707	1.14246	0.192146	0.335634
DYN2_MOUSE	Dnm2	870	98.1	7.43	6.55172	11	2		73.046		1.0962	1.9613		1.93713e+06			2.22704e+06	2.89215e+06	1.23681e+06	3.07138e+06	0.224	119		0.414228	25.3678	4.66493	0.382761	11.6092	45	3	Dimethyl [K188; K376; K629]	1.30552		0.860514			0.498171	0.69717	0.964245	9.67928e+06	1.54502e+07			3.26114e+06	2.3185e+06					8.10947e+06	5246695	6.48671e+06	4.79328e+06	11877167	10251133	0.438	362		0.228348	0.363156	0.641403
ENPP3_MOUSE	Enpp3	874	98.6	6.52	5.37757	4	2		1.35354			3.19747	5.24467e+06	9.71798e+06					1.49333e+06	6.04489e+06	0.151	27		0.398447	2.27551	1.18619	0.399629	5.26316	3	2	Dimethyl [K340]																									0.151	0		1	0	0
NEDD4_MOUSE	Nedd4	887	102.6	5.26	4.17136	5	2		0.951059	0.56407	0.881857	78.9889	3.47057e+06	4518841	9140701	4.10144e+06	2.48407e+06	2.59503e+06		9626285	0.151	52		0.39528	20.3465	4.34671	0.403095	6.5389	16	3	Dimethyl [K121]		0.285789	3.58366	1.04508	0.382769		1.42641	0.0111732			1.62642e+07	4.45855e+06	1.5642e+07	46316500	20641395	24638250	7641277	2.37737e+06			1.35834e+07	20534504	8.00674e+06		0.265	89		0.395004	1.03139	0.403399
AP180_MOUSE	Snap91	901	91.8	4.88	5.77137	12	2		0.708546	0.773869	0.96962	0.877567	12917611	1.25349e+07	1.61941e+07	9.97894e+06	1.0399e+07	1.19436e+07	1.40259e+07	1.55828e+07	0.445	191		0.0616838	0.832401	-0.26465	1.20983	5.77137	18	2	Dimethyl [K112]	0.73047	0.521513	0.866565	1.05383	0.758154	0.630606	0.769811	0.729609	76888928	68688590	146158104	73084276	88207772	63179450	122797560	147832058	54762206	33739161	60897940	49879092	65401100	53349089	72464662	47331128	0.318	372		0.564544	0.0710496	0.248302	5.77137	8	2		1.14549	1.48033	1.06918	1.42169	142001878	142824761	234373716	170078163	35964357	4.4836e+07	95782419	83812921	0.585	148		0.0701309	1.27917	0.355211	1.15409
S12A9_MOUSE	Slc12a9	914	96.3	7.02	3.82932	8	2		73.046	0.991206	1.1519	1.06714		2.171e+06	1.02998e+07	8.12291e+06	4.35255e+06	5.9434e+06	1.04355e+07	1.40961e+07	0.199	295		0.389396	19.0641	4.25278	0.409609	4.92341	14	3	Dimethyl [K692]		1.91604		2.29409		1.22348	0.857547				63606863	116844891			2.21683e+07	58101118			21819123	34665515	47245527	4.29395e+07			0.354	136		0.0559906	1.06455	1.25188
ARHG1_MOUSE	Arhgef1	920	102.7	5.6	3.69565	9	2		73.046	1.07915	1.17468	1.1019		1.05341e+06	1.17221e+07	1.00731e+07	3.26197e+06	4.54105e+06	5.94136e+06	8.28721e+06	0.194	170		0.388285	19.1004	4.25553	0.410849	3.91304	4	2		1.32025	0.714472				2.77113			1.70991e+07	27605413	37136165	2.54246e+07							4.44838e+06	16010285					0.142	41		1	0	0
CORO7_MOUSE	Coro7	922	100.7	5.77	3.57918	4	2				0.859916						2.08972e+06	2129244			0.166	82		1	0.859916	-0.217733	0	4.22993	8	2		1.44131			87.5274			94.3396	0.0111732	17787794	31346521						11912463						11409843	4.38527e+06		0.166	57		0.970213	-2.69103	0.0131329
ERAP1_MOUSE	Erap1	930	106.5	6.2	2.68817	5	2		0.724617	0.674623	1.39241	0.681675	8493221	8.42575e+06	12587837	6.76334e+06	5.50639e+06	9.08398e+06	1.20173e+07	1.03745e+07	0.134	66		0.506555	0.86833	-0.203685	0.295373	2.68817	8	2	Dimethyl [K189]					0.544												23875404	1.05638e+07							0.134	97		1	0	0
CHERP_MOUSE	Cherp	936	106.1	9.14	3.31197	3	2		4.44777				969485	5903349							0.129	15		1	4.44777	2.15308	0	3.31197	3	2	Dimethyl [K256; K259]			0.0121029					0.0111732					11728452										13032358		0.129	0		1	0	0
UN45A_MOUSE	Unc45a	944	103.4	6.34	3.2839	2	2				1.10633						4.75177e+06	6.23045e+06			0.075	48		1	1.10633	0.145781	0	3.2839	28	2	Dimethyl [K707]	0.938241	1.21721	0.790317	1.31816	0.795077	1.65544	1.01132	0.880447	43927081	5.03915e+07	33877039	39542925	21629984	1.41337e+07	46628009	70231199	4.45687e+07	2.87867e+07	2.6768e+07	57546902	3.5174e+07	3.7701e+07	25399663	20018776	0.155	416		0.934938	-0.0195875	0.0292172
TR150_MOUSE	Thrap3	951	108.1	10.17	2.73396	10	2		1.19138	0.886935	0.812658	0.887836	12850881	2.09614e+07	2.89061e+07	2.03996e+07	9.56935e+06	9.21463e+06	1.86815e+07	2.10003e+07	0.172	21		0.557754	0.944702	-0.0820683	0.253557	3.36488	8	2	Dimethyl [K481]			0.42239	0.19256	0.201846		0.587736						168299236	58691017	116053272	25506838	70472516	1.15435e+07			95367404	59449617			0.083	14		0.734908	-0.0873157	0.133767	14.9317	29	11		1.18041	1.28054	1.51936	1.30668	3.96022e+08	219390703	388458427		95589343		3.42891e+08	408998005	0.964	157	+	0.0203148	1.32175	0.402447	1.69219
RBM19_MOUSE	Rbm19	952	106	6.57	2.73109	5	2					1.01422							4.40336e+06	5.65342e+06	0.116	180		1	1.01422	0.0203678	0	4.30672	6	3	Dimethyl [K456; K876]		0.0104303	0.0121029	0.00875274	0.0123077						2355228		5554143		5953715		3867636								0.116	102		1	0	0	19.2227	41	14		1.13579	0.862319	0.955313	0.874042	5.77324e+07	9.95725e+07	2.23672e+08		6.90051e+07		1.27898e+08	1.02111e+08	1.318	764		0.543445	0.956866	-0.0636113	0.264844
RRP44_MOUSE	Dis3	958	108.8	7.53	2.81837	4	2			0.89196	0.734177				1.74452e+07	1.23941e+07	1.55067e+06	1.34862e+06			0.077	44		0.254237	0.813069	-0.298551	0.594761	4.38413	25	3	Dimethyl [K199]	0.855624	0.837549	0.655976	0.722101	0.716308	2.14899	0.738679		14694807	1.53683e+07	29916043	24030449	49887915	2.70562e+07	45497880	3.75458e+07	5.442e+07	31691578	19014721	53071320	3.11566e+07	2.43814e+07			0.25	163		0.328425	-0.433513	0.483564
CTDP1_MOUSE	Ctdp1	960	104.5	5.39	4.27083	4	2				84.3882							872313			0.136	64		1	84.3882	6.39897	0	6.77083	5	3								1.83679														7.99007e+06	1.5558e+07			0.136	97		1	0	0
UBP4_MOUSE	Usp4	962	108.3	5.64	4.158	3	2		0.20599				3.10384e+06	875991							0.089	0		1	0.20599	-2.27936	0	5.82121	9	2	Dimethyl [K466; K484; K485; K524]		0.56219	0.0121029	0.706346							8765771	4.72686e+06	6.41376e+06		12391282	9.99637e+06									0.238	68		1	0	0
SART3_MOUSE		962	109.6	5.24	2.7027	4	2		0.988313		1.47089	1.73855	1.22775e+07	1.66155e+07			5.80219e+06	1.01111e+07	2.19489e+06	4830870	0.124	42		0.210567	1.39925	0.484652	0.67661	5.71726	8	2	Dimethyl [K860]		0.0104303									12006082														0.124	179		1	0	0
XPOT_MOUSE	Xpot	963	109.7	5.25	2.07684	6	2														0.103	171		1	#DIV/0!	#DIV/0!	0	3.01142	17	3	Dimethyl [K29]																									0.158	263		1	0	0
RTN3_MOUSE	Rtn3	964	103.8	4.92	5.49793	3	2			1.22236	84.3882				1.93198e+07	18797430		604258			0.145	81		0.498302	42.8053	5.41972	0.302507	5.49793	22	3	Dimethyl [K930]	1.00041	0.954368	0.750378	0.67046	0.904615	3.74514	1.81887	8.21899	9.91514e+07	121268782	174765515	159871222	128610832	79765397	181210695	1.38812e+08	87636692	64379830	19427116	94489584	37708533	7.26838e+07	10606873	78021024	0.198	179		0.133263	-2.828	0.87529
ARHG2_MOUSE	Arhgef2	985	111.9	7.25	3.75635	6	2		0.942294		0.827004		2.09679e+07	2.70451e+07			1.74068e+07	17051051			0.118	19		0.295031	0.884649	-0.176823	0.530132	10.8629	16	6	Dimethyl [K798]	0.243763	0.585137	0.146445	0.350985	0.336	0.438114	0.266981	0.0111732	166420116	49659319	59510462	33395603	46610680	5623225	125111848	50168926	1.45897e+08	3.97897e+07	101546973	57818899	9.87177e+07	2.79329e+07	13545915		0.25	29		0.619829	0.0685154	0.207728	18.0711	25	11		1.355	1.47308	2.45813	1.41183	8.54271e+07	7.99702e+07	123654480	75029296	2.50605e+07	3.20624e+07			0.746	191		0.0823958	1.67451	0.743738	1.08409
GTF2I_MOUSE	Gtf2i	998	112.2	6.55	2.40481	2	2			0.996231	0.778059				1.20623e+07	9566807	1.72733e+06	1.59319e+06			0.077	39		0.48919	0.887145	-0.172758	0.310522	4.30862	8	3	Dimethyl [K219; K488]			1.00212			0.890856	0.632075	0.911731					34788709	28804220					5005206	5788766	1.51681e+07	1.01648e+07	11044307	9016514	0.118	146		1	0	0
ITA6_MOUSE	Itga6	1091	122.1	7.03	3.84968	3	2		0.582907		84.3882		4737585	3.77965e+06				343818			0.072	55		0.503184	42.4855	5.4089	0.298273	5.77452	20	4	Dimethyl [K406]	0.515337	0.305606		1.1081	0.643692	0.666025	0.757547		115226259	72617699	44952172	13185449			1.00733e+08	127528699	49274416	25751122	60387592	52249444	3.61525e+07	2.90326e+07			0.191	181		0.858738	-0.0460745	0.0661393
UBE4B_MOUSE		1173	133.2	6.07	2.30179	7	2		1.92111	0.940955		0.831754	3856465	1.0143e+07	1.71982e+07	1.28733e+07			1.14731e+07	1.20754e+07	0.105	39		0.573042	1.23127	0.300151	0.241814	2.30179	17	2	Dimethyl [K573]	1.11166	0.820861	0.442965	0.834136	0.785231	0.00769971		0.564246	20208287	27456631	56276770	44298099	16427587	6.01835e+06	3.78988e+07	3.61266e+07	36819255	2.34905e+07	15996474				11218443	5669374	0.105	64		0.224594	0.350013	0.648602
AP3D1_MOUSE	Ap3d1	1199	135	7.37	2.9191	10	2		1.14317	1.15704	84.3882	1.03712	7.11018e+06	1.11248e+07	1.38547e+07	1.2763e+07		388825	1.66899e+07	2.19184e+07	0.152	203		0.388775	21.9314	4.45492	0.410302	7.92327	30	5	Dimethyl [K159; K610; K1021; K1193]	0.9227	0.66545	0.686233	0.92604	0.685538	0.754572	0.950943	0.924022	3.23478e+07	3.65015e+07	129660400	82748390	56675997	32120933	90436631	95704558	39932214	2.22243e+07	3.32352e+07	3.25779e+07	6.02567e+07	6.07518e+07	65647618	54302883	0.237	597		0.776711	-0.0286632	0.109741	2.9191	11	2		1.03201	1.06108	0.799073	0.972618			179487539	1.703e+08	4.70554e+07	67090829	9.57562e+07	7.50749e+07	0.112	227		0.604856	0.966194	-0.0496155	0.218348
STAG2_MOUSE	Stag2	1231	141.2	5.43	2.92445	3	2			1.07035		78.9889			1.2784e+06	1.08932e+06				381839	0.109	128		0.499426	40.0296	5.323	0.301529	3.81803	11	2	Dimethyl [K692]	0.00817996		0.0121029		0.0123077	0.00769971	0.764151		3729556				6562727				3.41839e+06		3603546		5.73783e+06	4649094			0.071	139		0.495252	-0.251245	0.305174
L1CAM_MOUSE	L1cam	1260	140.9	5.97	3.49206	4	2				2.47089						534402	1.56495e+06			0.068	14		1	2.47089	1.30503	0	2.69841	11	2	Dimethyl [K1238]	1.14274	0.413038				1.57151	1.30377		44943470	62766354	38595505	15298086							35488622	72447798	23219428	32085838			0.068	118		0.231675	-0.659753	0.635121
FLII_MOUSE	Flii	1271	144.7	6.06	2.75374	9	2		2.82907	0.904523	0.837975	1.16746	2.05074e+06	7.94282e+06	10261664	7.38394e+06	6.94909e+06	6.8996e+06	5.49302e+06	8.11814e+06	0.099	98		0.423345	1.43476	0.520806	0.373306	5.03541	4	3	Dimethyl [K421; K746]					0.0123077			0.0111732									2.03022e+06						6221979		0.099	51		1	0	0	4.01259	10	3		0.85548		1.27309	1.08434			30132598	24936935	6.17314e+06	1.61294e+07	1.32972e+07	12316579	0.171	72		0.616201	1.07097	0.0989162	0.210278
MSH6_MOUSE	Msh6	1358	151	6.73	1.98822	4	2		1.31483	1.09799		1.4534	1.37183e+06	2.46884e+06	2.00391e+06	1.75235e+06			4.30177e+06	7.9149e+06	0.093	78		0.107925	1.28874	0.365959	0.966878	1.98822	8	2	Dimethyl [K863; K882]	1.01023			0.538293	0.563692			0.0111732	2.019e+07	2.49443e+07					6841259	4.20544e+06	20875638	9.55101e+06					2.97808e+06		0.125	122		0.31221	0.486827	0.505553
UBP19_MOUSE	Usp19	1360	150.5	6.38	3.45588	5	2		73.046		84.3882			758148				544192			0.093	88	+	0.0463725	78.7171	6.29861	1.33374	4.11765	4	3																										0.093	50		1	0	0
CLAP1_MOUSE	Clasp1	1535	169.1	9.03	1.9544	11	2														0.093	230		1	#DIV/0!	#DIV/0!	0	1.9544	18	2	Dimethyl [K881; K1441]																									0.069	226		1	0	0	5.27687	9	2			103.52			122184301	1.16113e+08	210526735	166619447	4.53876e+07	6.44897e+07	86638040	65828962	0.117	176		1	103.52	6.69376	0
IF4G3_MOUSE	Eif4g3	1579	174.8	5.53	4.68651	18	2				0.924051						6.8528e+06	7.5038e+06			0.259	138		1	0.924051	-0.113956	0	5.12983	93	2	Dimethyl [K896; K911; K914; K933; K939; K953]	0.415542		0.555522	0.474398	0.594461	0.685274	0.40283		66224627	3.36221e+07			5.67096e+07	26035727	7.28533e+07	3.95077e+07	43335308	2.09319e+07	60451977	53775498	4.76737e+07	20361780			0.445	785		0.441529	-0.0790345	0.355041	2.65991	9	4														0.122	62		1	#DIV/0!	#DIV/0!	0
PB1_MOUSE	Pbrm1	1634	187.1	6.9	1.89718	2	2		0.986121				2.79612e+06	3.77468e+06							0.048	28		1	0.986121	-0.020163	0	1.65239	3	2	Dimethyl [K1232]		0.0594524	0.0121029								23629564	1.35017e+06	5.71533e+06												0.048	25		1	0	0	16.7075	47	18		1.09311	1.37267	1.77756	1.02738	308121218	7.51505e+07	1.62701e+08		2.79844e+07		2.21276e+08	207472326	0.748	876		0.159475	1.31768	0.398001	0.797307
PHIP_MOUSE	Phip	1821	206.6	8.82	2.30643	2	2														0.045	34		1	#DIV/0!	#DIV/0!	0	2.30643	2	2	Dimethyl [K1528]																									0.045	30		1	0	0	8.73147	34	9		1.21145	1.07764	1.36511	1.29244	7.85722e+07	7.75976e+07	183729169		3.76333e+07		1.18236e+08	1.39541e+08	0.363	850	+	0.0311099	1.23666	0.306448	1.5071
NU214_MOUSE	Nup214	2085	212.8	7.08	1.77458	12	2		73.046	0.780151	0.892827	1.0703		606749	1.4008e+07	8.69203e+06	8.20385e+06	8678832	7.36392e+06	9978435	0.131	276		0.392971	18.9473	4.24392	0.405639	3.02158	11	4	Dimethyl [K525; K1079]	0.397546				0.366769		1.75283	0.0111732	31044577	1.50935e+07							3.71682e+07	1.10667e+07			2.33901e+06	4.34698e+06	21357390		0.131	117		1	0	0	1.77458	3	2			103.52											0.063	72		1	103.52	6.69376	0
MTOR_MOUSE	Mtor	2549	288.6	7.17	1.33386	2	2		0.623083		0.999156		1.38971e+06	1.18563e+06			1.99951e+06	2.36678e+06			0.03	30		0.498575	0.811119	-0.302014	0.30227	1.33386	7	2	Dimethyl [K128]		0.0104303		0.4779			0.795283				6734812				7965408	4347841					1.19462e+07	1.00765e+07			0.03	32		1	0	0
PRC2C_MOUSE	Prrc2c	2846	310.7	9.1	1.01897	4	2			1.40327	0.664979	1.7109			6.79489e+06	7.589e+06	5.1005e+06	4.01976e+06	6.38268e+06	1.38279e+07	0.036	29		0.490736	1.25972	0.333098	0.309152	1.30007	8	2	Dimethyl [K2178]	0.00817996				0.676923		0.00943396	0.434637	12530160								7.83098e+06	4.30349e+06			4.58603e+06		23209709	9.03125e+06	0.055	96		1	0	0
RN213_MOUSE	Rnf213	5150	584.1	6.77	0.407767	5	2		0.322863	0.624372	0.946835	78.9889	1.37297e+06	606835	3.96025e+06	1.96894e+06	1.50705e+06	1.69115e+06		8.20922e+06	0.022	36		0.398866	20.2208	4.33776	0.399173	0.407767	9	2	Dimethyl [K2089]	0.603681			0.00875274	0.0123077	0.00769971	0.00943396		11626016	8.58049e+06					17254144		7.1699e+06		10523527		2301806				0.015	83		0.273618	0.296403	0.562855	0.407767	4	2		8.02134			14.7733	7.84181e+06						2.947e+06	3.97497e+07	0.015	40		0.199871	11.3973	3.51062	0.69925
AFG31_MOUSE	Afg3l1	789	87	8.85	5.06971	5	2		1.30972	0.859296	1.08354	1.16746	7.46364e+06	13385059	8.81574e+06	6.03292e+06	6.01005e+06	7718743	5.80882e+06	8.58633e+06	0.145	122		0.346544	1.105	0.14405	0.460242																																			5.06971	6	2			103.52	1.45912	1.1632	4431056616	4083597179	9242684020	7934727633	2131612305	3469300680	5613174104	4426148717	0.145	80		0.419152	35.3807	5.14489	0.377628
BAZ1A_MOUSE	Baz1a	1555	178.3	6.54	1.60772	3	2			1.71985		1.25355			2.36092e+06	3.23268e+06			783977	1.2442e+06	0.059	35		0.284401	1.4867	0.572115	0.546069																																			7.84566	34	9		1.12997	1.30642	0.910295	0.989047	1174395942	1254114509	1445755761	1724101868	5.02392e+08	7.20454e+08	8.55179e+08	8.24883e+08	0.585	658		0.405713	1.08393	0.116275	0.391781
BORG5_MOUSE	Cdc42ep1	409	43.1	7.21	11.4914	8	2				1.11392	78.9889					1.6474e+06	2.17513e+06		1.62868e+06	0.624	75		0.49907	40.0514	5.32378	0.301839																																			11.4914	13	2		1.16295	1.47723	2.27408	1.52355	4.16532e+08	5.59272e+08	5.33377e+08	5.89767e+08	2.39227e+08	3.90296e+08	2.82958e+08	3.19216e+08	0.624	284		0.0812813	1.60945	0.686569	1.09001
CIR1A_MOUSE	Cirh1a; Utp4	686	76.9	8.87	4.66472	3	2					78.9889								2.58403e+06	0.122	102		1	78.9889	6.30358	0																																			15.5977	20	8		1.35887	1.15217	0.876531	1.16867									0.884	239		0.255831	1.13906	0.187848	0.592047
CWC15_MOUSE	Cwc15	229	26.6	5.71	15.7205	4	2														0.52	25		1	#DIV/0!	#DIV/0!	0																																			15.7205	3	2						332625897	4.38244e+08	3.91109e+08	5.98604e+08	1.33884e+08	2.36538e+08	124752952	119632347	0.52	43		1	#DIV/0!	#DIV/0!	0
CYFP2_MOUSE	Cyfip2	1253	145.6	7.05	1.83559	8	2														0.093	62		1	#DIV/0!	#DIV/0!	0																																			1.83559	8	2						1388046698	1378769724	2458906009	2325042382	7.81771e+08	1107352218	1038945829	9.7953e+08	0.093	66		1	#DIV/0!	#DIV/0!	0
CYH3_MOUSE	Cyth3	399	46.3	5.54	6.26566	2	2		1.05405				3.66201e+06	5282577							0.172	0		1	1.05405	0.0759489	0																																			6.26566	4	2				2.92023				83746736	65705752	1.44654e+07	2.42191e+07	1.64738e+07	4555140	0.269	20		1	2.92023	1.54608	0
DDX24_MOUSE	Ddx24	857	96.4	9.36	2.80047	2	2		73.046	1.89447				2.24675e+06	1.2343e+06	1.86169e+06					0.089	36		0.492097	37.4702	5.22767	0.307949																																			16.8028	39	12		1.40543	1.26501	1.095	1.14348	1.24653e+07	7.37445e+06				2.16239e+06			1.154	661	+	0.0465133	1.22723	0.295408	1.33242
DDX4_MOUSE	Ddx4	702	76.4	6.09	2.99145	9	2														0.162	253		1	#DIV/0!	#DIV/0!	0																																			2.99145	8	2						2.31036e+08	2.57596e+08	3.24947e+08	2.65832e+08	9.75994e+07	1.45502e+08	1.89869e+08	173646840	0.222	226		1	#DIV/0!	#DIV/0!	0
DDX51_MOUSE	Ddx51	639	70.3	9.47	4.06886	3	2														0.119	33		1	#DIV/0!	#DIV/0!	0																																			19.2488	27	8		1.12997	1.17391	0.865938	0.834611	110135815	116951488	4.07846e+08	453378372	8.36603e+07	9.15007e+07	1.16984e+08	1.23405e+08	0.855	828		0.990718	1.00111	0.00159818	0.00404995
DDX56_MOUSE	Ddx56	546	61.2	9.17	5.67766	7	2		1.56465	0.719849	0.545148	0.936809	3.548e+06	7.59809e+06	1.16638e+07	6.68376e+06	4.25812e+06	2.74892e+06	7.96471e+06	9444261	0.259	37		0.810065	0.941613	-0.086794	0.0914801																																			21.6117	44	9		1.18138	1.16046	0.865938	1.15444	106342998	95499938	1.45061e+08	131395758	1.21563e+07	1.24821e+07	9.61215e+07	8.12409e+07	2.687	273		0.314303	1.09055	0.125058	0.502651
DIM1_MOUSE	Dimt1	313	35.3	9.99	9.90415	6	2		0.805698	0.805276	0.659072	0.692733	9.05233e+06	9.98115e+06	3.17263e+07	20338142	8.47003e+06	6.6112e+06	2.27357e+07	1.99499e+07	0.492	82	+	0.00645492	0.740695	-0.433049	2.19011																																			17.2524	22	4		0.942774	1.02277	0.836147	0.866375	5.19159e+08	5.86358e+08	4.18993e+08	6.28485e+08	1.15452e+08	2.5346e+08	2.4215e+08	2.69355e+08	1.721	353		0.141245	0.917017	-0.124979	0.850027
DNM3A_MOUSE	Dnmt3a	908	101.6	6.65	3.30396	5	2		1.15924	1.32538		5.72117	2.85819e+06	4.53508e+06	4.1361e+06	4.36482e+06			769722	5.57521e+06	0.116	118		0.365252	2.73526	1.45168	0.437407																																			11.0132	26	6		1.18526	1.00518	1.29295	1.04819	49386437	46397384	82385958	87790193	5.17856e+07	6.17129e+07	77646095	6.59143e+07	0.441	794		0.136419	1.13289	0.180013	0.865125
EXOS1_MOUSE	Exosc1	195	21.4	8.24	16.9231	3	2				0.898734	0.739336					2.31532e+06	2.46602e+06	5.26789e+06	4.93216e+06	0.52	54		0.264102	0.819035	-0.288002	0.578228																																			28.7179	20	4		0.985451	1.23188	0.898378	1.03943	4.12898e+08	482160586	7.24123e+08	8.9671e+08	1.69579e+08	1.85376e+08	4.006e+08	412350900	3.329	389		0.621094	1.03879	0.0548983	0.206843
EXOS5_MOUSE	Exosc5	235	25.2	7.56	13.1915	3	2		0.343316		0.565401	0.895735	8.51136e+06	4.00048e+06			1.1669e+07	7.82253e+06	7.39546e+06	8.38742e+06	0.52	0		0.131043	0.601484	-0.733402	0.882586																																			49.3617	27	8		0.8613	1.07764	1.18504	0.900329	3511944926	3156626234	8280438097	6423530320	1508041237	1967234283	3924705330	2748844042	14.199	443		0.9413	1.00608	0.00874005	0.0262719
FMR1_MOUSE	Fmr1	614	68.9	7.62	4.07166	3	2					0.93207							4.62314e+06	5.45493e+06	0.129	25		1	0.93207	-0.101491	0																																			25.0814	33	9		1.17168	1.09627	1.07911	0.98138	476056695	5.07413e+08	865545313	888601555	1.86361e+08	3.31611e+08	4.7011e+08	4.95246e+08	1.482	354		0.126788	1.08211	0.113849	0.896922
GAPR1_MOUSE	Glipr2	154	17.1	9.51	16.8831	2	2		0.0073046		1.07511		4255541				2.677e+07	34110673			0.585	34		0.548074	0.541205	-0.885753	0.261161																																			22.0779	9	3		0.920466	0.872671	1.36643	1.20153	48725284	57468136	3.13192e+07	39650313	1.57641e+07	4.48707e+07	1.94647e+07	2.66872e+07	1.512	141		0.497235	1.09028	0.124694	0.303438
GBB4_MOUSE	Gnb4	340	37.4	6.16	14.1176	19	2														1.955	252		1	#DIV/0!	#DIV/0!	0																																			10.8824	9	2						6.60463e+08	630180709	1072133980	9.87434e+08	2.48286e+08	3.4936e+08	5.32667e+08	4.35879e+08	0.968	66		1	#DIV/0!	#DIV/0!	0
H2AW_MOUSE	H2afy2	372	40.1	9.69	6.98925	3	2														0.438	56		1	#DIV/0!	#DIV/0!	0																																			15.3226	13	2			0.913043	66.2032	1.26396	31727585	26076052	40383331	25333875	1.33185e+07	11899996			1.069	183		0.421088	22.7934	4.51055	0.375627
HNRL1_MOUSE	Hnrnpul1	859	95.9	6.58	5.00582	6	2		1.27977				7.12173e+06	1.24797e+07							0.162	101		1	1.27977	0.35588	0																																			14.4354	17	7		1.03589	0.968944	1.30354	0.86747									0.823	362		0.669322	1.04396	0.0620676	0.174365
IF2B3_MOUSE	Igf2bp3	579	63.5	8.87	5.18135	6	2		0.583638	0.0125628			1.77741e+06	1.41932e+06	1.40505e+06						0.301	122		0.245965	0.2981	-1.74613	0.609127																																			22.6252	31	8		0.70902	0.863354	0.843429	0.791895	6.60835e+07	4.96366e+07	101340716		3.89557e+07		9.7845e+07	7.07543e+07	1.512	761	+	0.0104372	0.801925	-0.318461	1.98142
ELP1_MOUSE	Ikbkap	1333	149.5	6	2.25056	2	2		0.439007	1.00377			1.05918e+07	6.36111e+06	7204646	5759558					0.073	19		0.504277	0.721388	-0.471153	0.297331																																			5.47637	11	6		0.930165	0.817805	3.0288	1.65498	3883229		2.15394e+07	13739085		1.23326e+06			0.281	55		0.31788	1.60794	0.685212	0.497737
MGN_MOUSE	Magoh	146	17.2	6.11	20.5479	7	2														0.638	36		1	#DIV/0!	#DIV/0!	0																																			32.1918	14	3														1.276	92		1	#DIV/0!	#DIV/0!	0
MGN2_MOUSE	Magohb	146	17.1	6.39	20.5479	7	2														0.638	36		1	#DIV/0!	#DIV/0!	0																																			32.1918	14	3														1.276	92		1	#DIV/0!	#DIV/0!	0
MBNL2_MOUSE	Mbnl2	373	40.1	9	9.65147	3	2														0.389	36		1	#DIV/0!	#DIV/0!	0																																			11.7962	6	3														0.931	55		1	#DIV/0!	#DIV/0!	0
MOV10_MOUSE	Mov10	1004	113.5	9.01	2.78884	2	2			1.0804					6.89636e+06	5.92766e+06					0.076	0		1	1.0804	0.111568	0																																			11.5538	22	8		0.742968	0.713251	1.82125	0.956188	1.67304e+08	6.09419e+06	1.94015e+08		2215568		7.40464e+07	6.46287e+07	0.495	267		0.83665	1.05841	0.0819048	0.0774562
RM38_MOUSE	Mrpl38	380	45	8.1	6.31579	4	2		1.95836		2.84473		608085	1.63053e+06			514192	1.73347e+06			0.334	46		0.194971	2.40154	1.26396	0.71003																																			13.9474	13	4		1.68283	1.52381	0.750083	0.709748	3.07074e+07	5.53511e+06	5.56084e+07		4.88408e+06		54506199	3.53231e+07	0.778	78		0.55916	1.16662	0.222332	0.252464
RM46_MOUSE	Mrpl46	283	32.1	7.4	8.48057	3	2		1.10007	0.60804	0.802532		4.39779e+06	6.62338e+06	6.39273e+06	3.09148e+06	6175357	5.87092e+06			0.259	43		0.372375	0.836882	-0.256905	0.429019																																			15.9011	23	5		0.560621	1.23085	0.925521	0.88609	2.64509e+08	7.59215e+07	120878715		5.43059e+07		1.15237e+08	9.32234e+07	1.512	250		0.521471	0.90077	-0.150769	0.28277
RM55_MOUSE	Mrpl55	127	15.1	10.51	18.8976	7	2		0.930606	0.951005	1.01688	1.01422	2.25441e+06	2872995	3.03793e+06	2.29971e+06	5.37303e+06	6.472e+06	1.00522e+07	1.29063e+07	1.371	160		0.39398	0.978177	-0.0318329	0.404526																																			24.4094	11	2		0.873909	1.05383	1.96425	1.03724	4.59467e+07	4.77906e+07	100800589		1.61055e+07		6.76721e+07	64115207	2.162	253		0.416896	1.23231	0.301362	0.379972
RT02_MOUSE	Mrps2	291	32.3	9.14	13.0584	13	2		1.01315	0.982412	0.612658	1.40205	1.54458e+06	2.14284e+06	5.51666e+06	4316186	4.05561e+06	2.94605e+06	1215627	2.15788e+06	0.668	129		0.988296	1.00257	0.00370019	0.00511296																																			13.0584	10	2		1.03783	1.05901	0.816948	0.0109529	2.02761e+07	1.28827e+07	38952344		1.04412e+07		6.91683e+06		0.468	313		0.354794	0.731184	-0.451694	0.450024
RT07_MOUSE	Mrps7	242	28	9.94	12.8099	13	2		0.845873	0.778894	0.806751	0.812796	1.75013e+07	20263604	2.58612e+07	1.60313e+07	1.8235e+07	1.74329e+07	22773544	2.34335e+07	0.624	258	+	0.000833953	0.811079	-0.302086	3.07886																																			12.8099	10	2		0.921435	0.818841	0.940748	0.832421	122184301	6.44897e+07	210526735		4.53876e+07		86638040	65828962	0.438	386	+	0.0290143	0.878361	-0.187114	1.53739
MYO1C_MOUSE	Myo1c	1063	121.9	9.35	3.19849	5	2		73.046	0.496231	1.89451			1.05241e+06	2.20477e+06	870052	458056	1.02851e+06			0.109	56		0.419577	25.1456	4.65223	0.377188																																			17.4976	47	13		0.774006	1.03313	1.05131	1.03286	2.69894e+08	8.84139e+07	348213752		5.566e+07		1.23327e+08	1.16346e+08	1.058	600		0.709863	0.972825	-0.0397484	0.148825
NEDD1_MOUSE	Nedd1	660	71.2	7.84	5.60606	3	2				0.437131	0.00789889					2863231	1.48343e+06	861996		0.205	56		0.171462	0.222515	-2.16803	0.765832																																			8.33333	7	3			1.29814	66.2032	1.61884		5784361	1.47072e+07				1.0863e+07	1.60606e+07	0.283	188		0.414563	23.0401	4.52607	0.382409
NEST_MOUSE	Nes	1864	207	4.34	1.87768	5	2				84.3882	78.9889						1634277		1.41297e+06	0.064	15	+	0.0212916	81.6886	6.35206	1.67179																																			2.95064	7	3		96.9932		66.2032	3.21139		6.00684e+06					4.04307e+06	1.18526e+07	0.086	75		0.187148	55.4693	5.79362	0.727815
NHP2_MOUSE	Nhp2	153	17.2	8.41	23.5294	9	2		1.271	0.98995	0.00843882	1.02212	5.61475e+06	9770349	2.02761e+07	1.59744e+07	2.21177e+06		4.14953e+06	5.37035e+06	2.162	152		0.570175	0.822877	-0.281252	0.243992																																			23.5294	19	3		0.905917	0.945135	0.862628	0.902519	2.0118e+08	1.65036e+08	3.56556e+08		1.26628e+08		1.8953e+08	1.56094e+08	5.813	417	+	0.0107482	0.90405	-0.145526	1.96866
PRKRA_MOUSE	Prkra	313	34.3	8.43	7.98722	5	2		1.22498	0.898241	0.854852	0.954976	4.99084e+06	8.36934e+06	1.02259e+07	7.30881e+06	7170861	7.26565e+06	1.18409e+07	1.43136e+07	0.359	221		0.85333	0.983263	-0.0243509	0.068883																																			15.3355	20	5		0.910766	0.873706	0.915591	0.847755	169468759	1.80656e+08	387511608		130641523		185315159	1.43433e+08	1.929	447	+	0.00590314	0.886954	-0.173068	2.22892
PRP4B_MOUSE	Prpf4b	1007	116.9	10.23	2.68123	2	2		0.628196				3.04956e+06	2.62286e+06							0.089	0		1	0.628196	-0.670714	0																																			6.25621	11	4		0.28128	1.1501	1.11023	1.26177	82597344	3.76842e+07	7.53767e+07		2.24722e+07		1.66404e+07	19170831	0.292	127		0.841421	0.950847	-0.0727154	0.0749867
PURA_MOUSE	Pura	321	34.9	6.44	15.2648	7	2			1.0201	1.0481	1.04818			1.10947e+07	9.00934e+06	6292115	7.81312e+06	8550349	1.1345e+07	0.719	127		0.0534414	1.0388	0.054911	1.27212																																			23.676	19	4		1.22114	1.13872	0.830189	0.515882	94125085	4.97443e+07	188641494		3.96533e+07		6.27581e+07	29576425	1.955	412		0.678348	0.926483	-0.110164	0.168547
PWP2_MOUSE	Pwp2	919	102.8	6.23	2.17628	4	2		73.046	1.09422	0.567089	0.961295		3.36667e+06	5810527	5058905	2.23815e+06	1.50351e+06	4.3307e+06	5270208	0.155	28		0.393903	18.9172	4.24162	0.404611																																			16.3221	29	10		1.02037	1.19565	0.795763	1.28258	1.98778e+08	1.16723e+08	148236952		9.71369e+07		50486349	59127393	1.26	304		0.542651	1.07359	0.102446	0.265479
RBBP5_MOUSE	Rbbp5	538	59.1	5.1	4.64684	5	2		73.046	0.541457		78.9889		2.08286e+06	2991833	1.2894e+06				1.44361e+06	0.233	18		0.186644	50.8588	5.66843	0.728986																																			4.64684	10	2		1.21726	0.839545	0.750083	1.55969	8543795	6385543	19605768		5.63511e+06		5.98171e+06	8.51799e+06	0.322	83		0.655986	1.09165	0.126506	0.183105
RBMS1_MOUSE	Rbms1	403	44	8.66	11.6625	5	2														0.501	91		1	#DIV/0!	#DIV/0!	0																																			8.18859	15	3		0.819593	1.00932	0.531612	6.25082	56928177	1.37064e+07	100147527		1.70756e+07		1.29745e+06	7.405e+06	1.254	247		0.461719	2.15284	1.10624	0.335622
RCOR2_MOUSE	Rcor2	523	57.9	9.01	9.56023	3	2			0.0125628					2.06754e+06						0.16	74		1	0.0125628	-6.3147	0																																			9.56023	2	2				0.00662032						344590				0.16	41		1	0.00662032	-7.23888	0
RFC4_MOUSE	Rfc4	364	39.8	6.7	7.96703	8	2		0.95179	1.00251	0.867511	0.837283	1.4381e+07	1.87356e+07	7.06971e+06	5.64374e+06	2.40737e+06	2.4738e+06	6.52776e+06	6919505	0.304	247		0.110535	0.914774	-0.128513	0.9565																																			18.1319	14	5		1.22405	0.929607	0.767958	0.756846	4.21842e+07	6.09506e+07	2.44449e+08		5.25428e+07		1.03322e+08	7.14371e+07	0.859	270		0.51388	0.919616	-0.120896	0.289138
RPP30_MOUSE	Rpp30	268	29.5	9.06	11.5672	3	2				1.7443	1.18404					890432	1.84045e+06	4.36045e+06	6.53622e+06	0.501	26		0.345678	1.46417	0.550087	0.461328																																			22.7612	13	4		1.01261	0.952381	0.869911	0.738226	4.03981e+07	4.65624e+07	1.22466e+08		3.54263e+07		4.51574e+07	3.04183e+07	1.254	195		0.170185	0.893282	-0.162813	0.769079
RPP38_MOUSE	Rpp38	280	31.1	9.73	7.14286	2	2		1.3813		1.67932		1.79613e+06	3.39668e+06			1.12687e+06	2.24197e+06			0.292	59		0.174387	1.53031	0.613826	0.758486																																			7.14286	9	2		0.915616	1.20083	1.02681	0.983571	29128890	19183217	6.91888e+07		1.23648e+07		51125257	4.59032e+07	0.668	216		0.638295	1.03171	0.045033	0.194979
RRP1_MOUSE	Rrp1	494	54.7	5.17	6.68016	5	2		73.046	1.59673		1.25671		2.68146e+06	1.59364e+06	2.0254e+06			1.38145e+06	2197272	0.212	38		0.415834	25.2998	4.66106	0.38108																																			9.7166	5	2			103.52	1.07315	1.07886		5.43029e+06			3.35072e+06		6.15301e+06	6.06375e+06	0.334	91		0.421794	35.2239	5.13848	0.3749
SI1L2_MOUSE	Sipa1l2	1722	189.3	6.79	2.38095	5	2			1.82286	0.613502	0.586098			2097245	3.04331e+06	3.44222e+06	2.50399e+06	2.1241e+06	1.57635e+06	0.069	73		0.987016	1.00749	0.0107628	0.00567581																																			2.9036	6	3		1.62464			0.975904	1.02105e+07						9.5969e+06	8.55539e+06	0.094	65		0.524546	1.30027	0.378811	0.280216
SMCA2_MOUSE	Smarca2	1577	180.1	7.2	1.6487	3	2														0.095	0		1	#DIV/0!	#DIV/0!	0																																			2.28282	12	3														0.199	87		1	#DIV/0!	#DIV/0!	0
SMRD1_MOUSE	Smarcd1	515	58.2	9.25	5.04854	3	2			0.741206					2.37593e+06	1.40177e+06					0.25	73		1	0.741206	-0.432053	0																																			11.4563	24	5		0.870999	0.937888	0.679907	0.92552	106342998	1.24821e+07	1.45061e+08		1.21563e+07		9.61215e+07	8.12409e+07	1.102	502		0.0914189	0.853579	-0.228404	1.03896
SMN_MOUSE	Smn1	288	31.2	7.62	15.9722	4	2		1.25858	1.08417		0.845972	1.19003e+07	2.04983e+07	1.26912e+07	1.09513e+07			14582690	1.56188e+07	1.154	38		0.651359	1.06291	0.0880173	0.18618																																			28.8194	23	7		1.03007	1.15114	0.724263	1.15553	110135815	9.15007e+07	4.07846e+08		8.36603e+07		1.16984e+08	1.23405e+08	20.544	245		0.889841	1.01525	0.0218355	0.0506876
ASM3B_MOUSE	Smpdl3b	456	51.6	6.43	8.11404	4	2			1.13442	0.975527				1.11587e+07	1.00738e+07	5.71815e+06	6.60771e+06			0.28	24		0.614646	1.05497	0.0772085	0.211375																																			8.11404	6	2			0.751553	1.10957	1.23658	1829805079	1755835342	2060466993	1906689860	7.89012e+08	1147806530	9.85611e+08	9.23019e+08	0.28	94		0.843372	1.03257	0.0462358	0.0739808
SRSF9_MOUSE	Srsf9	222	25.6	8.65	9.90991	3	2			0.482412		2.25513			3.06554e+06	1.17657e+06			3.18386e+06	9.09129e+06	0.334	17		0.749001	1.36877	0.452883	0.125518																																			29.2793	17	6		0.958293	1.0352	1.31413	0.787514	1.98045e+08	79653269	273984558		4.01279e+07		1.37886e+08	9.91627e+07	2.162	79		0.842335	1.02378	0.033912	0.0745152
STAU1_MOUSE	Stau1	487	53.9	9.52	5.95483	14	2		0.978817	0.869347	0.916456	0.911532	1.72863e+07	2.3162e+07	2.85343e+07	1.97476e+07	17622858	1.9141e+07	18042073	20818434	0.292	448	+	0.0370426	0.919038	-0.121804	1.4313																																			16.0164	22	6		1.01164	1.19048	1.20291	0.921139	2.00565e+08	1.30304e+08	319540354		7.17206e+07		104362942	8.77262e+07	0.778	669		0.322729	1.08154	0.113089	0.491162
SYNE2_MOUSE	Syne2	6874	782.2	5.33	0.42188	3	2		2.53616			78.9889	1.65113e+06	5.73203e+06						980610	0.01	0		0.487462	40.7625	5.34917	0.312059																																			1.94937	10	8		0.912706	3.37164	0.607746	0.64184	1.9861e+07	1.40399e+06	1.63784e+06		1.52916e+06		5300395	3.1039e+06	0.041	96		0.605219	1.38348	0.468304	0.218087
TAF9_MOUSE	Taf9	264	29	7.91	18.9394	4	2			0.0125628	1.3038				944738		1.32301e+06	2.04409e+06			0.468	146		0.690013	0.65818	-0.603446	0.161143																																			20.4545	8	3					109.529								4.61592e+06	0.896	155		1	109.529	6.77517	0
SYTC2_MOUSE	Tarsl2	790	91.3	7.53	5.44304	3	2		2.38495				1.77431e+06	5.79354e+06							0.17	35		1	2.38495	1.25396	0																																			5.18987	3	2		0.00969932		0.844091		9696158	2.03582e+07			15967228				0.17	30		0.400589	0.426895	-1.22805	0.397301
THOC6_MOUSE	Thoc6	341	37.3	7.12	13.783	3	2														0.274	31		1	#DIV/0!	#DIV/0!	0																																			15.2493	8	3		0.722599	1.15114	1.19364	0.922234	42851230	1.17441e+07	1.99938e+07		6.51292e+06		19183041	1.61437e+07	0.624	121		0.982542	0.997404	-0.00374974	0.00764888
TM55A_MOUSE	Tmem55a	257	28	8.68	22.5681	7	2			0.684673					1.43165e+06	780323					0.311	148		1	0.684673	-0.546512	0																																			22.5681	5	2														0.311	119		1	#DIV/0!	#DIV/0!	0
SR140_MOUSE	U2surp	1029	118.2	8.47	2.138	4	2		0.946676			1.20537	9.9344e+06	1.28755e+07					5.95824e+06	9.08953e+06	0.145	109		0.661724	1.07602	0.10571	0.179323																																			3.59572	11	3		0.910766	1.10352	0.789143	0.929901	49386437	6.17129e+07	82385958		5.17856e+07		77646095	6.59143e+07	0.198	292		0.378792	0.933333	-0.099537	0.421599
SNUT2_MOUSE	Usp39	564	65.1	8.9	6.56028	6	2		0.95179	125.628	1.05738	0.963665	4127807	5.37658e+06		240981	3.22343e+06	4.03791e+06	5500048	6.7113e+06	0.233	124		0.391123	32.1502	5.00676	0.407687																																			6.91489	16	3		1.48012	0.973085	1.05065	0.958379	81067792	9.10426e+07	244200805		5.73635e+07		1.3467e+08	1.17871e+08	0.417	337		0.417439	1.11556	0.157763	0.379407
WDR55_MOUSE	Wdr55	388	42.6	4.89	13.4021	5	2			125.628		78.9889				1.50636e+06				1.39926e+06	0.369	90		0.144031	102.309	6.67678	0.841544																																			18.299	4	3				2.36743			13433743			3.75671e+06				0.52	66		1	2.36743	1.24332	0
WIZ_MOUSE	Wiz	1684	184.2	7.01	2.73159	4	2		73.046	1.04899		1.12717		4.22984e+06	6.90585e+06	5.76967e+06			6.12415e+06	8738814	0.079	16		0.421239	25.0741	4.64812	0.375471																																			7.12589	19	6		1.55189	1.294	1.1281	1.30559	1.06355e+08	32888320	56808203		19298664		7.56836e+07	9.02331e+07	0.256	182	+	0.0351522	1.31989	0.400422	1.45405
XRCC6_MOUSE	Xrcc6	608	69.4	6.79	4.11184	3	2		0.870709	0.0125628		1.45261	3.94586e+06	4.70431e+06	2.64237e+06				1.48002e+06	2.72183e+06	0.212	57		0.64948	0.778626	-0.360998	0.187434																																			5.42763	3	2				2.30851	0.512596		4755106			1.36362e+06		1.92469e+07	9.00772e+06	0.136	70		0.726998	1.41055	0.496259	0.138467
ZN512_MOUSE	Zfp512	562	63.9	9.51	5.69395	3	2					0.743286							3.08995e+06	2907951	0.15	0		1	0.743286	-0.428011	0																																			26.6904	16	9		1.31038	0.968944	0.746111	1.2103	5.51373e+07	5.04964e+07	7.8305e+07		4.48102e+07		4.85978e+07	5.37095e+07	1.31	123		0.673099	1.05893	0.0826102	0.171921
BAP18_MOUSE	0610010K14Rik	171	18	7.33	19.883	6	2		1.0935	0.968593	0.875949	1.05529	16893228	2.52858e+07	3.60907e+07	2.78238e+07	1.08499e+07	1.12658e+07	1.94169e+07	2.59448e+07	0.995	170		0.974717	0.998333	-0.00240644	0.0111215
GABT_MOUSE	Abat	500	56.4	8.09	7.8	3	2			0.0125628	1.32827				2069430		716606	1.12796e+06			0.241	50		0.704325	0.670416	-0.576871	0.152227
ABCBA_MOUSE	Abcb10	715	77.1	9.6	3.91608	2	2		0.912345		0.0776371		2.77216e+06	3.46331e+06			1.24759e+07	1.15082e+06			0.113	0		0.439681	0.494991	-1.01453	0.356862
ADAM9_MOUSE	Adam9	845	92	7.47	4.49704	3	2				1.10549						1.78709e+06	2340490			0.108	42		1	1.10549	0.14468	0
ARHL2_MOUSE	Adprhl2	370	39.4	4.96	8.10811	2	2		73.046			2.23855		1.47079e+06					847950	2.40326e+06	0.334	26		0.489057	37.6423	5.23428	0.310641
ASPG_MOUSE	Aga	346	37	6.44	13.2948	9	2		1.63477	1.02513	1.25654	2.38863	2.5842e+06	5.78261e+06	2.91536e+06	2.3803e+06	2.08893e+06	3.1114e+06	611398	1.8487e+06	0.438	328		0.149102	1.57627	0.65651	0.826517
APOO_MOUSE	Apoo	212	24.1	8.92	12.2642	6	2			1.11558	1.34768	0.816746			11203591	9949051	9.52226e+06	1.52088e+07	7.28207e+06	7.52975e+06	0.638	101		0.605381	1.09333	0.128735	0.217971
ARFG3_MOUSE	Arfgap3	523	57.4	8.47	5.73614	3	2		0.559533	0.0125628		0.759084	7975068	6.10981e+06	636112				10459199	10051426	0.141	20		0.130215	0.443726	-1.17226	0.885339
ARP19_MOUSE	Arpp19	112	12.3	9.09	33.0357	7	2				1.41435						5.61435e+06	9411317			1.683	86		1	1.41435	0.500135	0
ARLY_MOUSE	Asl	464	51.7	6.96	4.31034	2	2		1.1271				9.04056e+06	1.39451e+07							0.16	28		1	1.1271	0.172616	0
ASGL1_MOUSE	Asrgl1	326	33.9	7.65	14.1104	5	2			125.628	0.937553	78.9889				410024	1704230	1.89301e+06		1.72017e+06	0.468	125		0.204556	68.5182	6.09842	0.689188
ATG4B_MOUSE	Atg4b	393	44.3	5.07	6.87023	2	2														0.292	16		1	#DIV/0!	#DIV/0!	0
ATG7_MOUSE	Atg7	698	77.5	6.4	4.44126	2	2					1.15956							3.04116e+06	4.46473e+06	0.108	22		1	1.15956	0.213575	0
AT12A_MOUSE	Atp12a	1035	114.7	6.33	2.1256	10	2														0.172	130		1	#DIV/0!	#DIV/0!	0
AT2B2_MOUSE	Atp2b2	1198	132.5	5.96	2.33723	11	2														0.11	301		1	#DIV/0!	#DIV/0!	0
ATP4A_MOUSE	Atp4a	1033	113.9	5.88	2.71055	13	2														0.186	150		1	#DIV/0!	#DIV/0!	0
CHSP1_MOUSE	Carhsp1	148	16.1	8.21	27.7027	11	2				3.60084	2.37836					1.07072e+06	4.56899e+06	993173	2.99032e+06	0.668	127		0.189755	2.9896	1.57995	0.721807
CD9_MOUSE	Cd9	226	25.2	7.23	15.9292	2	2		0.839299			78.9889	5.57073e+06	6400265						462007	1.154	0		0.501312	39.9141	5.31883	0.299892
CELF2_MOUSE	Celf2	508	54.2	8.76	4.13386	2	2														0.233	0		1	#DIV/0!	#DIV/0!	0
CHMP5_MOUSE	Chmp5	219	24.6	4.79	15.5251	4	2		0.840029	0.731156	1.99072		5.83888e+06	6.71443e+06	21613784	1.25808e+07	6.09673e+06	1.43815e+07			1.371	43		0.687744	1.1873	0.247685	0.162573
KCRB_MOUSE	Ckb	381	42.7	5.67	7.08661	3	2			1.8191		1.32622			1.52039e+07	2.20094e+07			1.85824e+07	31200873	0.222	41		0.25871	1.57266	0.653207	0.587187
CNO11_MOUSE	Cnot11; D1Bwg0212e	505	54.9	6.55	6.73267	7	2				1.14346	1.13507					2.08e+07	2.81802e+07	2.25748e+07	3.24349e+07	0.318	25	+	0.0191681	1.13927	0.188104	1.71742
CNPY3_MOUSE	Cnpy3	276	30.5	5.62	9.42029	6	2		0.826881		2.04641	0.71248	7.56217e+06	8.56257e+06			352370	854478	8.20262e+06	7.39663e+06	0.501	122		0.692245	1.19526	0.257322	0.15974
NELFB_MOUSE	Cobra1; Nelfb	580	65.6	6.02	4.31034	2	2		73.046		0.00843882			627068			1.37974e+06				0.136	28		0.508761	36.5272	5.1909	0.293486
CO4A2_MOUSE	Col4a2	1707	167.2	8.48	1.75747	5	2				84.3882	2.97314						2.1523e+06	765956	2.88295e+06	0.049	38		0.484939	43.6807	5.44892	0.314313
COQ9_MOUSE	Coq9	313	35.1	5.92	12.4601	5	2		0.844412	0.713568		1.06161	3.65212e+06	4.22161e+06	4251201	2.41305e+06			2.48015e+06	3.33229e+06	0.501	157		0.337935	0.873197	-0.195621	0.471167
CPLX2_MOUSE	Cplx2	134	15.4	5.08	26.8657	2	2														0.778	16		1	#DIV/0!	#DIV/0!	0
QOR_MOUSE	Cryz	331	35.2	8.07	10.2719	4	2				1.43966	0.942338					9.5497e+06	1.62892e+07	1.07628e+06	1.28438e+06	0.52	38		0.583019	1.191	0.252174	0.234317
CTND1_MOUSE	Ctnnd1	938	104.9	6.87	2.77186	6	2		2.22206	1.19472		1.57425	4.12432e+06	1.25449e+07	1.14804e+07	10915679			8.92309e+06	1.77866e+07	0.129	32		0.15738	1.66368	0.734376	0.80305
PYRG2_MOUSE	Ctps2; S100g	586	65.5	6.49	7.16724	6	2		0.812272	0.76005	84.3882	0.734597	6.17243e+06	6.86389e+06	8.14582e+06	4.93069e+06		245366	7.52215e+06	6.99704e+06	0.225	66		0.395597	21.6738	4.43788	0.402747
DCTN4_MOUSE	Dctn4	467	53	7.72	6.42398	5	2				1.30211						3.1614e+06	4.87653e+06			0.292	22		1	1.30211	0.380851	0
DPH5_MOUSE	Dph5	281	31.2	5.29	13.1673	4	2			0.819095		0.735387			1.66705e+07	1.08701e+07			1.10894e+07	1.03268e+07	0.359	28		0.118236	0.777241	-0.363566	0.92725
DPM1_MOUSE	Dpm1	260	29.2	9.51	6.92308	4	2			0.766332	0.726582	2.12164			5.28087e+06	3223914	4.19583e+06	3.61446e+06	2.00613e+06	5.38761e+06	0.468	15		0.698773	1.20485	0.268856	0.155664
DYL2_MOUSE	Dynll2	89	10.3	7.37	38.2022	6	2		1.46238	0.542714	1.27089		3.60451e+06	7.21664e+06	2.13979e+06	925432	3.33516e+06	5.02135e+06			9	25		0.773821	1.09199	0.126964	0.111359
EIF1_MOUSE	Eif1	113	12.7	7.44	34.5133	2	2														1.512	0		1	#DIV/0!	#DIV/0!	0
EMC6_MOUSE	Emc6	110	12	10.07	20	5	2		0.834916	1.02387	1.21857		8.822e+06	1.00796e+07	7532896	6.13668e+06	3.83254e+06	5535833			2.981	111		0.837572	1.02578	0.0367264	0.0769779
EMC7_MOUSE	Emc7	241	26.3	9.23	15.7676	6	2		0.972973	1.08794		1.31122	1.51855e+07	20224614	1.6106e+07	1.39485e+07			9225847	1.53156e+07	0.701	18		0.337969	1.12404	0.168697	0.471123
EMC8_MOUSE	Emc8	207	23.3	6.15	14.0097	3	2			0.788945	1.85063				1.3636e+06	856844	1.94143e+06	4256612			0.701	121		0.654829	1.31979	0.400307	0.183872
ETFD_MOUSE	Etfdh	616	68	7.58	5.19481	2	2		1.0935			1.35308	814716	1.21942e+06					1398692	2.39563e+06	0.125	27		0.3352	1.22329	0.290766	0.474696
HGH1_MOUSE	Fam203a; Hgh1	393	42.9	4.74	7.12468	9	2		1.42075	0.884422	1.34768	1.09163	6.52019e+06	1.26795e+07	14485078	1.02041e+07	6.64085e+06	1.06038e+07	1.02349e+07	14146751	0.585	147		0.227008	1.18612	0.246248	0.643959
FBX30_MOUSE	Fbxo30	746	82.6	5.26	3.48525	2	2			0.560302		78.9889			2.17428e+06	970650				1.51594e+06	0.119	50		0.503589	39.7746	5.31378	0.297924
FOXK1_MOUSE	Foxk1	719	74.9	9.17	5.00695	3	2			0.737437					1.85486e+07	1.08947e+07					0.199	26		1	0.737437	-0.439408	0
ENV2_MOUSE	Fv4	679	74.4	7.81	3.09278	11	2														0.334	177		1	#DIV/0!	#DIV/0!	0
GAPD1_MOUSE	Gapvd1	1458	162.3	5.19	2.53772	4	2			1.07789	4.04219	1.22828			1.01534e+07	8.70972e+06	297635	1425764	6614700	1.02867e+07	0.094	0		0.366533	2.11612	1.08142	0.435887
GLCM_MOUSE	Gba	515	57.6	7.75	5.04854	2	2				84.3882							897990			0.186	45		1	84.3882	6.39897	0
GSH0_MOUSE	Gclm	274	30.5	5.52	10.5839	9	2		0.875822	0.962312	1.1308	1.1793	4.29523e+07	5.15079e+07	58955224	4.51326e+07	3.03402e+07	40654096	3.40453e+07	50846373	0.931	68		0.638084	1.03706	0.0524993	0.195122
GNAQ_MOUSE	Gnaq	359	42.1	5.68	8.35655	6	2				1.13924						586417	791784			0.334	67		1	1.13924	0.188072	0
GORS2_MOUSE	Gorasp2	451	47	4.79	5.32151	7	2		0.753835	0.914573	0.931646	0.593207	4.3404e+06	4.47944e+06	8.5562e+06	6.22882e+06	3.72144e+06	4109221	6.99995e+06	5.25894e+06	0.638	159		0.0842837	0.798315	-0.32497	1.07426
HA1Z_MOUSE	H2-D1	185	20.4	7.02	22.1622	10	2														1.512	120		1	#DIV/0!	#DIV/0!	0
DHB7_MOUSE	Hsd17b7	334	37.3	6.73	9.58084	2	2		1.64134				901442	2.02592e+06							0.334	22		1	1.64134	0.714878	0
IMPCT_MOUSE	Impact	318	36.3	5.05	11.6352	2	2		0.744339				3.80153e+07	3.87364e+07							0.274	15		1	0.744339	-0.425968	0
IQGA2_MOUSE	Iqgap2	1575	180.4	5.64	1.65079	2	2		2.14098				475847	1.3947e+06							0.047	35		1	2.14098	1.09827	0
IRS2_MOUSE	Irs2	1321	136.7	8.69	3.02801	5	2		73.046		0.786498			2.77984e+06			6.87278e+06	6.40435e+06			0.157	25		0.501887	36.9163	5.20618	0.299394
IST1_MOUSE	Ist1	362	39.4	5.44	4.41989	3	2		0.850986	0.924623		1.19905	1.52423e+07	1.77569e+07	7.93607e+06	5.8424e+06			3.27607e+06	4971705	0.359	26		0.943695	0.991554	-0.0122371	0.0251683
IWS1_MOUSE	Iws1	766	85.2	4.67	4.56919	2	2					78.9889								1.54187e+06	0.108	0		1	78.9889	6.30358	0
KHDR2_MOUSE	Khdrbs2	349	38.8	6.48	4.58453	5	2														0.245	0		1	#DIV/0!	#DIV/0!	0
LIN7A_MOUSE	Lin7a	233	26	8.72	9.87124	6	2														0.638	95		1	#DIV/0!	#DIV/0!	0
LCAP_MOUSE	Lnpep	1025	117.2	5.96	3.02439	12	2		1.18554	0.820352	0.444726	0.57109	3.67754e+06	5969804	14853678	9.69603e+06	5.73818e+06	3.02481e+06	1.3783e+07	9.9672e+06	0.172	103		0.230981	0.755426	-0.404637	0.636424
LRC58_MOUSE	Lrrc58	366	40.1	6.62	10.3825	7	2			1.0892	1.18059				5.47043e+06	4.74304e+06	2.05908e+06	2.8807e+06			0.389	123		0.207941	1.13489	0.182557	0.68206
LSM1_MOUSE	Lsm1	133	15.2	5.38	24.812	9	2		1.19503	0.940955	1.10464	1.03081	3.53093e+06	5.77806e+06	3.74669e+06	2.80727e+06	817351	1.06962e+06	7.19454e+06	9.38822e+06	1.31	266		0.297893	1.06786	0.0947207	0.52594
LSM5_MOUSE	Lsm5; LOC100044729; LOC102641341	91	9.9	4.54	26.3736	6	2			0.851759	1.373	0.759084			1.04843e+07	7.1054e+06	3.37775e+06	5.49491e+06	6.05132e+06	5.81738e+06	9	171		0.980067	0.994613	-0.00779314	0.00874423
MD1L1_MOUSE	Mad1l1	717	83.5	5.66	5.16039	4	2				0.00843882	78.9889					1415215			2.02157e+06	0.145	66		0.508094	39.4987	5.30373	0.294056
MD2L1_MOUSE	Mad2l1	205	23.6	5.2	12.1951	6	2		1.00365		0.68692	0.680885	11839425	1.62698e+07			2.69243e+07	2.19097e+07	3.40826e+07	2.93745e+07	0.638	53		0.188285	0.790486	-0.339189	0.725184
MAP1A_MOUSE	Map1a; Mtap1a	2776	300	5	1.72911	20	2		0.986852		0.967089		4.4772e+06	6.04795e+06			1.15574e+07	1.32448e+07			0.104	286		0.258033	0.97697	-0.0336136	0.588325
MARE2_MOUSE	Mapre2	326	36.9	5.38	9.5092	3	2			0.997487	1.03713	1.11374			5.12913e+06	4.07156e+06	3.30111e+06	4.05669e+06	2.67431e+06	3.77196e+06	0.274	18		0.284268	1.04945	0.0696391	0.546272
MCCB_MOUSE	Mccc2	563	61.3	8	6.39432	5	2		1.37692		1.05148	1.07583	4.30281e+06	8.11128e+06			5.64281e+06	7.02858e+06	5.46617e+06	7.44322e+06	0.218	75		0.249514	1.16807	0.224132	0.602905
MCTS1_MOUSE	Mcts1	181	20.5	8.82	19.8895	6	2			1.55653					1.65322e+06	2.04813e+06					1.512	159		1	1.55653	0.638336	0
PHOCN_MOUSE	Mob4	225	26	5.78	10.6667	4	2		1.13294		0.795781	1.1793	15582591	24162017			1.02811e+07	9.69544e+06	6.27054e+06	9.36111e+06	0.359	35		0.793842	1.03601	0.0510376	0.100266
MSTO1_MOUSE	Msto1	556	61.2	6.49	5.7554	7	2			0.778894	0.372152				3695913	2.29265e+06	6.00146e+06	2.64458e+06			0.218	185		0.28444	0.575523	-0.797054	0.546009
MTP_MOUSE	Mttp	894	99	7.62	2.90828	5	2			0.756281	1.43713	0.817536			1.48436e+06	893198	540937	921386	2.62197e+06	2.71361e+06	0.142	53		0.988135	1.00365	0.00525517	0.00518372
NAA20_MOUSE	Naa20	178	20.4	5.03	13.4831	4	2		1.28853	0.832915	0.96962		1.44209e+07	2.54369e+07	25100115	1.66431e+07	6.71194e+06	7.71225e+06			0.995	29		0.842959	1.03036	0.0431422	0.0741935
SNAG_MOUSE	Napg	312	34.7	5.41	7.37179	6	2			0.903266	0.735021	0.71485			1.7096e+07	1.22995e+07	4.34401e+06	3.78276e+06	1.51636e+07	1.37255e+07	0.413	34		0.0688964	0.784379	-0.350377	1.1618
CND2_MOUSE	Ncaph	731	82.3	4.96	5.47196	2	2		1.13587				3.01848e+06	4.69365e+06							0.133	0		1	1.13587	0.183792	0
MIMIT_MOUSE	Ndufaf2	168	19.6	8.25	23.8095	8	2		0.769905	0.883166	0.633755		1.43202e+07	1.50986e+07	5.24494e+07	3.68851e+07	9.89699e+06	7.43181e+06			1.61	39		0.0809702	0.762275	-0.391616	1.09167
NDUB9_MOUSE	Ndufb9	179	22	7.8	19.5531	2	2		0.0073046		1.00253		1875953				2.10776e+06	2503703			0.585	0		0.501624	0.504918	-0.985879	0.299622
NELFA_MOUSE	Nelfa; Whsc2	530	57.5	9.11	6.60377	5	2		2.97151	0.0125628	0.544304		409385	1.66544e+06	2.16654e+06		4.80257e+06	3.09804e+06			0.389	19		0.864512	1.17613	0.234043	0.063229
NUP54_MOUSE	Nup54	510	55.7	7.02	4.5098	2	2		73.046		1.40844			523910			1.52653e+06	2.548e+06			0.179	29		0.496391	37.2272	5.21829	0.304176
OPA1_MOUSE	Opa1	960	111.3	7.55	2.70833	6	2		1.23813	0.0125628	1.54008	1.85387	3.53507e+06	5.99254e+06	1.83882e+06		1.52696e+06	2.78746e+06	3.49323e+06	8.19921e+06	0.11	67		0.715979	1.16116	0.215569	0.1451
PAK4_MOUSE	Pak4	593	64.6	9.85	6.23946	5	2		1.05478		2.67257	0.954976	3.10806e+06	4.48707e+06			1.29815e+06	4.11067e+06	3.08512e+06	3.73005e+06	0.155	24		0.419802	1.56078	0.642266	0.376955
PCCA_MOUSE	Pcca	724	79.9	7.25	4.14365	2	2				0.971308						3.25803e+06	3.75116e+06			0.093	50		1	0.971308	-0.0419992	0
ODPX_MOUSE	Pdhx	501	54	7.75	5.38922	3	2		0.0073046	1.05779	1.05401		3256581		5399558	4544685	2.59998e+06	3.24821e+06			0.292	38		0.48929	0.706367	-0.501509	0.310434
PDLI7_MOUSE	Pdlim7	457	50.1	8.47	5.03282	3	2		1.24982		1.27932		6.65085e+06	11379981			6.3695e+06	9.6561e+06			0.166	70	+	0.0354643	1.26457	0.338648	1.45021
PIHD1_MOUSE	Pih1d1	290	32.2	5.21	14.1379	3	2		1.11176				4.55151e+06	6.92737e+06							0.292	116		1	1.11176	0.152846	0
PI42C_MOUSE	Pip4k2c	421	47.3	6.89	9.50119	4	2			1.22613	1.48354	1.35861			9.163e+06	8.94245e+06	2.23739e+06	3.93361e+06	6.2052e+06	1.06741e+07	0.318	34	+	0.0409047	1.35609	0.439458	1.38823
PIPNB_MOUSE	Pitpnb	271	31.5	6.95	12.5461	9	2		0.894814	1.01508	0.921519	0.747235	4.03471e+07	4.9445e+07	5.91449e+07	47777081	4.64613e+07	5.07231e+07	4.90729e+07	4.6421e+07	0.35	156		0.153904	0.894661	-0.160587	0.81275
PLBL2_MOUSE	Plbd2	594	66.2	6.13	4.54545	5	2		1.74726		0.94346	3.37125	1.25418e+06	2.99972e+06			2.63144e+06	2.94255e+06	335124	1.43039e+06	0.259	58		0.289129	2.02066	1.01482	0.538908
PLXB2_MOUSE	Plxnb2	1842	206.1	5.87	2.00869	2	2			0.812814					1.90662e+06	1.23331e+06					0.045	0		1	0.812814	-0.299003	0
PMM1_MOUSE	Pmm1	262	29.8	5.47	10.687	7	2		1.06209	0.951005	1.29958	1.61611	5.03228e+06	7317636	9.77826e+06	7.40658e+06	2.56039e+06	3.94283e+06	7.55467e+06	1.54544e+07	0.501	113		0.212749	1.2322	0.301232	0.672132
DPOD2_MOUSE	Pold2	469	51.3	5.78	8.31557	3	2			0.507538	0.786498				7.75679e+06	3.13214e+06	6.21244e+06	5.78996e+06			0.369	0		0.23957	0.647018	-0.628123	0.620568
LIPA3_MOUSE	Ppfia3	1043	116.2	5.96	2.39693	2	2														0.07	21		1	#DIV/0!	#DIV/0!	0
2A5A_MOUSE	Ppp2r5a	486	56.3	7.03	7.81893	3	2		0.813002		1.09114		9.45842e+06	1.05292e+07			5.11979e+06	6.61896e+06			0.179	38		0.788708	0.952071	-0.0708594	0.103084
PPCEL_MOUSE	Prepl	725	83.1	6.65	4.41379	5	2		0.927684	1.67965	1.25823	1.54265	8.19202e+06	1.04028e+07	1.12398e+06	1.50309e+06	4.04353e+06	6.02765e+06	3.41359e+06	6667443	0.174	118		0.124792	1.35205	0.435152	0.903813
KAPCA_MOUSE	Prkaca	351	40.5	8.79	7.97721	3	2														0.245	17		1	#DIV/0!	#DIV/0!	0
KAP3_MOUSE	Prkar2b	416	46.1	4.98	14.1827	11	2			3.32789		78.9889			2.00088e+06	5.30009e+06				2.40765e+06	0.532	283		0.481003	41.1584	5.36312	0.317852
ANM3_MOUSE	Prmt3	532	59.9	5.3	6.01504	5	2		1.50183	0.0125628		78.9889	2.07187e+06	4260611	1402190					2256894	0.28	142		0.426303	26.8344	4.74601	0.370282
PUS10_MOUSE	Pus10	527	59.7	6.49	4.74383	2	2			0.0125628					799998						0.136	0		1	0.0125628	-6.3147	0
RB22A_MOUSE	Rab22a	194	21.8	8.15	27.3196	4	2					0.739336							1.94048e+06	1.81543e+06	0.638	51		1	0.739336	-0.435697	0
RBGP1_MOUSE	Rabgap1	1064	120.7	5.25	3.57143	4	2		73.046			78.9889		1.53743e+06						452569	0.109	22	+	0.0252035	76.0175	6.24826	1.59854
RBM27_MOUSE	Rbm27	1060	118.5	9.19	7.54717	2	2			0.0125628					675309						0.099	0		1	0.0125628	-6.3147	0
RBX1_MOUSE	Rbx1	108	12.3	6.96	17.5926	16	2		1.02411	0.824121	0.89789	1.39258	1.1087e+07	1.5547e+07	1.50068e+07	9.83732e+06	1.41453e+07	1.50458e+07	7.79159e+06	1.37365e+07	5.31	535		0.801412	1.03467	0.0491746	0.0961442
RCN2_MOUSE	Rcn2	320	37.2	4.42	12.1875	7	2		1.20015	1.30151	84.3882	2.35545	9.96883e+06	1.63772e+07	1.47728e+07	1.53045e+07		1.98958e+06	3.4356e+06	10243285	0.501	289		0.378849	22.3113	4.4797	0.421534
RS29_MOUSE	Rps29	56	6.7	10.13	33.9286	9	2		0.96786	0.98995	0.820253	0.865719	271676087	3.59982e+08	449174943	353842717	2.43467e+08	236703756	387876863	4.25286e+08	16.783	48		0.115705	0.910945	-0.134564	0.936648
RCD1_MOUSE	Rqcd1; Cnot9	299	33.6	8.03	13.0435	3	2			125.628	1.62954					3.56721e+06	1404824	2.71287e+06			0.389	14		0.496784	63.6288	5.99161	0.303832
RT4I1_MOUSE	Rtn4ip1	396	43.3	9.2	6.81818	3	2				1.02869						866176	1.05615e+06			0.304	82		1	1.02869	0.0408111	0
SCFD2_MOUSE	Scfd2	684	74.7	6.81	3.94737	2	2		73.046					1.0266e+06							0.133	14		1	73.046	6.19073	0
SDF2L_MOUSE	Sdf2l1	221	23.6	7.42	16.7421	8	2		1.08912	1.26884	0.981435	0.973144	7716066	1.15071e+07	9722764	9.81883e+06	5.2811e+06	6.13976e+06	5.43656e+06	6.70001e+06	0.585	112		0.33884	1.07813	0.108537	0.470005
SGPP1_MOUSE	Sgpp1	430	47.7	8	6.74419	3	2				1.36624						576307	932772			0.222	40		1	1.36624	0.450216	0
SNX4_MOUSE	Snx4	450	51.7	5.8	8	2	2			0.560302					2.29073e+06	1.02254e+06					0.179	0		1	0.560302	-0.835725	0
SPAG7_MOUSE	Spag7	227	25.9	7.43	15.859	7	2			0.515075		0.981043			5.94537e+06	2.44028e+06			3.17478e+06	3.94461e+06	1.276	124		0.475125	0.748059	-0.418776	0.323192
SRP09_MOUSE	Srp9	86	10.2	7.99	24.4186	4	2		0.493061		1.08439	1.42101	6.80796e+06	4.59747e+06			7.52977e+06	9.67301e+06	1.05573e+07	1.89942e+07	0.931	13		0.998662	0.999487	-0.000740835	0.000581475
STX7_MOUSE	Stx7	261	29.8	5.78	11.8774	3	2														0.359	68		1	#DIV/0!	#DIV/0!	0
TAB1_MOUSE	Tab1	502	54.6	5.52	6.77291	2	2				0.796624						1.92051e+06	1.81306e+06			0.202	16		1	0.796624	-0.328028	0
TBCE_MOUSE	Tbce	524	59	6.29	7.82443	4	2				84.3882	78.9889						547543		1.48127e+06	0.133	39	+	0.0212916	81.6886	6.35206	1.67179
TBL1X_MOUSE	Tbl1x	527	56.8	5.72	7.77989	2	2														0.186	97		1	#DIV/0!	#DIV/0!	0
TBPL1_MOUSE	Tbpl1	186	20.9	9.54	16.129	2	2		3.71877				1.65511e+06	8.42582e+06							0.52	22		1	3.71877	1.89483	0
TEX30_MOUSE	Tex30	225	25.2	8.75	16.4444	7	2		0.829072	0.898241	1.16962	1.02449	1.39557e+07	1.58416e+07	20795098	1.48626e+07	1.24496e+07	1.72493e+07	1.5051e+07	1.95203e+07	0.501	48		0.81019	0.980355	-0.0286237	0.0914131
TIM13_MOUSE	Timm13	95	10.5	8.18	43.1579	12	2		0.772827	0.894472	84.3882	0.745656	9.23047e+06	9.7667e+06	5.84248e+06	4.162e+06		256880	6602643	6.23054e+06	5.813	223		0.394893	21.7003	4.43964	0.403521
TIM23_MOUSE	Timm23	209	22	9.13	17.7033	5	2		0.789627	0.575377	0.833755	0.586098	7651939	8.27117e+06	1.28753e+07	5.89494e+06	6.71544e+06	6.63578e+06	10402074	7.72203e+06	0.52	85	+	0.0203309	0.696214	-0.522396	1.69184
TLE3_MOUSE	Tle3	772	83.4	7.2	4.79275	6	2		0.775018		0.604219	0.694313	2.11142e+06	2.24068e+06			5.25814e+06	3.76327e+06	4.49572e+06	3953446	0.189	140	+	0.0245798	0.691183	-0.532859	1.60942
TMA7_MOUSE	Tma7-ps; Tma7	64	7.1	9.99	21.875	2	2		0.986852				1.56142e+06	2.11019e+06							9	21		1	0.986852	-0.0190948	0
TMCO1_MOUSE	Tmco1	188	21.2	9.74	15.4255	4	2		73.046	1.19347		78.9889		2699541	2.58887e+06	2.45877e+06				5515390	1.371	76		0.183093	51.0761	5.67458	0.737328
TMED4_MOUSE	Tmed4	227	26	8.18	11.0132	13	2		1.0935	0.689698	0.555274		9.77678e+06	1.46355e+07	2.00693e+07	1.10117e+07	1.42978e+07	9.40864e+06			1.054	381		0.305931	0.779491	-0.359397	0.514377
TB182_MOUSE	Tnks1bp1	1720	181.7	4.88	1.9186	6	2		73.046		84.3882			1.94366e+06				2.27508e+06			0.109	221	+	0.0463725	78.7171	6.29861	1.33374
TNPO3_MOUSE	Tnpo3	923	104.1	5.57	2.92524	4	2		0.566107			78.9889	2.13829e+06	1.65682e+06						1.39497e+06	0.158	43		0.503542	39.7775	5.31388	0.297964
TPD52_MOUSE	Tpd52	224	24.3	4.72	14.7321	8	2		0.813733	0.826633	1.01013	0.968404	2.27769e+07	2.53728e+07	25563508	1.6821e+07	1.82728e+07	2.18735e+07	21601301	26480885	0.874	271		0.150606	0.904724	-0.14445	0.822158
TPP1_MOUSE	Tpp1	562	61.3	6.57	6.9395	4	2		0.0474799	0.429648			24802888	1.6182e+06	1.5478e+07	5.29926e+06					0.304	18		0.156529	0.238564	-2.06755	0.805405
TRI16_MOUSE	Trim16	556	62.9	5.86	11.1511	5	2		0.0073046			0.00789889	614546						1.47692e+06		0.225	27	+	0.000190618	0.00760175	-7.03945	3.71984
TRM1_MOUSE	Trmt1	663	72.3	8	4.82655	2	2		73.046			0.375987		1.46849e+06					8.07526e+06	3.84272e+06	0.119	14		0.505514	36.711	5.19814	0.296267
MRRP1_MOUSE	Trmt10c	414	48.4	9.38	8.69565	3	2		1.78524		1.07595		1.25288e+06	3.06143e+06			1.30756e+06	1.66732e+06			0.269	0		0.438617	1.4306	0.516617	0.357915
RO60_MOUSE	Trove2	538	60.1	7.9	5.76208	9	2		1	0.0125628	0.889451	0.537125	6.44552e+06	8.82362e+06	1.14056e+06		6.10829e+06	6.43634e+06	10498924	7.14241e+06	0.311	74		0.177313	0.609785	-0.713628	0.751259
TRPV2_MOUSE	Trpv2	756	85.9	6.99	4.2328	11	2		1.1103	0.0125628	1.24219	1.3673	2.65514e+06	4035916	1.65258e+06		3.99696e+06	5.88286e+06	2.80963e+06	4.86485e+06	0.212	353		0.843593	0.933089	-0.0999138	0.073867
TTC9B_MOUSE	Ttc9b	239	25.9	9.48	18.8285	5	2		73.046		84.3882			1578641				1.15913e+06			0.701	79	+	0.0463725	78.7171	6.29861	1.33374
TXLNA_MOUSE	Txlna	554	62.3	6.74	5.77617	2	2					78.9889								2.51033e+06	0.141	0		1	78.9889	6.30358	0
TXN4A_MOUSE	Txnl4a	142	16.8	5.85	12.6761	4	2			0.981156	1.16793	1.05055			12769913	9968728	7.44576e+06	1.0308e+07	8.64589e+06	1.15003e+07	0.668	97		0.34653	1.06655	0.0929476	0.460259
UBE2C_MOUSE	Ube2c	179	19.6	7.33	18.4358	6	2				0.574684	0.414692					1.14703e+06	781608	2.75642e+06	1.44817e+06	0.425	40		0.0999535	0.494688	-1.01541	1.0002
UCK2_MOUSE	Uck2	261	29.4	6.55	9.1954	5	2			1.17085		1.00237			9092773	8471819			9.85263e+06	1.24992e+07	0.54	67		0.491171	1.08661	0.119837	0.308767
VAMP2_MOUSE	Vamp2	116	12.7	8.13	28.4483	12	2														2.981	91		1	#DIV/0!	#DIV/0!	0
VPS28_MOUSE	Vps28	221	25.4	5.54	19.457	2	2		73.046		0.896203			1.04918e+06			1.95658e+06	2.07739e+06			0.389	14		0.500917	36.9711	5.20833	0.300234
WASF2_MOUSE	Wasf2	497	54	5.53	6.43863	2	2		73.046					1163255							0.259	40		1	73.046	6.19073	0
WWC2_MOUSE	Wwc2	1187	132.5	5.71	1.85341	4	2			0.85804	1.00506	0.823065			5.77158e+06	3.94157e+06	4.80304e+06	5.72223e+06	5.4575e+06	5.68822e+06	0.094	44		0.201456	0.895389	-0.159413	0.69582
XPP3_MOUSE	Xpnpep3	506	56.6	7.68	5.92885	4	2		73.046	0.704774		1.56714		1.6015e+06	1.99153e+06	1.11798e+06			1.49474e+06	2.96583e+06	0.269	37		0.420494	25.106	4.64996	0.37624
NNRE_MOUSE		282	31	7.69	9.92908	6	2			1.26131	0.366245				1.27107e+06	1.27632e+06	3.05978e+06	1.32752e+06			0.54	75		0.748967	0.813776	-0.297297	0.125537
AGO2_MOUSE		860	97.2	9.19	6.27907	4	2				0.255696	1.18483					1.48102e+06	449083	9.1302e+06	1.36951e+07	0.182	14		0.654958	0.720265	-0.4734	0.183787																																			8.72093	8	4				1.81132				9642917	2.36581e+07	5.68479e+06	10336427		655757	0.233	114		1	1.81132	0.857042	0
NUBP1_MOUSE		320	34.1	5.9	11.875	9	2			1.11558	0.835443				9.26197e+06	8.2258e+06	2.93154e+06	2901441			0.701	262		0.889807	0.97551	-0.0357707	0.0507042
CK098_MOUSE		123	14.1	11.47	24.3902	5	2		1.0073	0.655779	1.12911		9514893	13120765	9695895	5.0576e+06	7.45904e+06	9.98354e+06			1.683	183		0.673726	0.930732	-0.103562	0.171517																																			32.5203	13	3		0.985451	0.955487	1.3287	1.11829	4.41289e+08	5.27258e+08	1035359106	9.33794e+08	1.65129e+08	2.92639e+08	6.13121e+08	4.81032e+08	6.197	411		0.336498	1.09698	0.13354	0.473018
COX7R_MOUSE		111	12.4	9.6	40.5405	7	2		0.929876		1.07595	1.1406	17386667	2.21325e+07			10491612	1.33791e+07	11405901	16468128	1.683	226		0.515568	1.04881	0.0687513	0.287714
MOC2B_MOUSE		189	20.9	5.96	18.5185	3	2		1.2374			1.27725	9718968	16462329					1.03126e+07	1.66794e+07	0.425	62	+	0.0491981	1.25733	0.330358	1.30805
SETD3_MOUSE		594	67.1	5.6	4.88215	7	2			1.01759	1.00844	1.58294			7.98432e+06	6.46368e+06	2.53132e+06	3.02593e+06	3609794	7.23329e+06	0.274	139		0.39721	1.20299	0.266623	0.40098
TRMB_MOUSE		268	30.6	7.34	10.8209	5	2		0.316289	1.31407		1.05924	2.21887e+07	9.60936e+06	5.20507e+06	5.44684e+06			6.5129e+06	8.73685e+06	0.389	78		0.762551	0.896534	-0.15757	0.117731
DOCK7_MOUSE		2130	241.3	6.71	1.26761	2	2				0.771308						16939937	1.54758e+07			0.038	0		1	0.771308	-0.374621	0
NIT2_MOUSE		276	30.5	6.9	18.8406	4	2		1.21549		0.631224		3.16395e+06	5.26353e+06			4.19704e+06	3.13879e+06			0.438	104		0.836654	0.923355	-0.115043	0.0774541
SC61G_MOUSE	Gm10177; Sec61g; Gm11575; LOC102637269; Gm4184	68	7.7	9.99																								29.4118	12	2	Dimethyl [K16]	0.00817996								32385934																2.162	369		1	0	0
RUXG_MOUSE	Snrpg	76	8.5	8.88																								27.6316	26	2	Dimethyl [K10; K11]	1.03967	0.47249	0.4236	0.802626	0.534154	0.634456	0.754717	0.42905	1.3058e+08	166032180	576567116	261226871	308307166	1.07789e+08	353828318	324477995	2.57196e+08	1.11513e+08	179342940	1.47706e+08	8.68474e+07	69446193	411334926	157929692	9	506		0.570942	0.0965033	0.243408	26.3158	12	2		0.948594	0.778468	0.584575	0.979189	285751696	5.76335e+07	1.39386e+08		65240906		2.75297e+08	2.46047e+08	30.623	259		0.145995	0.822706	-0.28155	0.835662
CRIP1_MOUSE	Crip1	77	8.5	8.57																								66.2338	47	3	Dimethyl [K9; K49; K64; K77]	0.86544	0.796871	1.10983	0.918162	1.09785	1.05255	0.448113	0.890502	2.42684e+08	256709303	549243504	4.19847e+08	2.10693e+08	1.93233e+08	482906299	5.06356e+08	1.60421e+08	1.43135e+08	2.25817e+08	3.08773e+08	3.48831e+08	1.65778e+08	2.9749e+08	2.37074e+08	38.811	140		0.767594	0.0503237	0.114868
ACBP_MOUSE	Dbi	87	10	8.82																								36.7816	5	2	Dimethyl [K8; K14; K17; K33]		0.0104303				0.505101		0.547486			14954176								135966220	89157763			222427440	108944021	1.512	13		1	0	0
SH3L3_MOUSE	Sh3bgrl3	93	10.5	5.14																								31.1828	7	2			0.946024	1.01059	1.0302		0.945524	1.09151				1028236712	932478280	851780232	711175088	1016582820	1196629921			660447416	810859720	368135168	425758132			2.981	19		0.742294	-0.0229132	0.129424
HIG1A_MOUSE	Higd1a	95	10.4	9.79																								22.1053	7	2	Dimethyl [K19]			0.0121029	0.450766	0.0123077		0.493396						8315116		12313274	6337056	6.19377e+06				24954693	13055408			4.623	93		0.953528	-0.0214174	0.0206665
SUMO2_MOUSE		95	10.9	5.5																								33.6842	75	2	Dimethyl [K5; K7; K11; K21; K33]	0.810634	0.989831	1.34705	0.903283		1.00635	0.95849	1.08603	170537091	168987550	5.97301e+08	566945135	1.34555e+08	1.49815e+08	5.14268e+08	5.30651e+08			1.32175e+08	1.72701e+08	1.3034e+08	1.32387e+08	3.26604e+08	317441996	45.416	904		0.97727	-0.00425925	0.00998543
DLRB1_MOUSE	Dynlrb1	96	11	7.25																								21.875	6	2	Dimethyl [K9]		0.739505	1.34342				1.44434	1.03017			321125872	2.27775e+08	127115596	141069952							68813880	105388301	104184673	9.60934e+07	1.154	52		0.646323	-0.195792	0.18955
LSM8_MOUSE	Naa38; Lsm8	96	10.4	4.48																								68.75	12	4	Dimethyl [K28]		0.281617	0.745537	0.385121	0.781538			3.19441			100190697	2.71002e+07	29942999	1.84384e+07	116160904	51083044	3.14207e+07	19941903					2.76779e+06	7.9128e+06	2.728	54		0.196722	-1.51722	0.706147	51.0417	5	3		0.963143		66.2032	1.17525	11938780	3.25951e+06					1.70534e+07	1.83057e+07	1.683	67		0.421427	22.7805	4.50973	0.375278
PTMS_MOUSE	Ptms	101	11.4	4.22																								13.8614	27	2	Dimethyl [K4; K15]	1.05358	0.617471	1.19576	0.805252	1.87692	1.28277	1.0934	0.953072	111545318	143619488	185089228	109561448	99028568	97870985	202088664	185826337	1.49759e+07	22839947	8.5255e+07	142058316	82589595	95693930	121695451	1.0378e+08	9	737		0.162057	-0.383524	0.790332
BUD31_MOUSE	Bud31	103	11.9	8.18																								19.4175	4	2		0.480982			0.226696	0.715077				2.93403e+06	1.72383e+06					33708020	8717276	14286983	8294677							1.154	36		1	0	0
LSM7_MOUSE	Lsm7	103	11.6	5.27																								9.70874	7	2	Dimethyl [K8; K9; K17]	0.858078	0.672751	1.13404	0.187309			0.461321		5.71003e+07	5.98822e+07	118264888	76243950	2.52144e+07	23632516	105512836	22594656					52319930	25581141			0.931	69		1	0	0
NDUS6_MOUSE	Ndufs6	116	13	8.65																								31.8966	33	3	Dimethyl [K90; K97; K100; K112]	0.525971	0.770795	1.01422	0.760613	0.951384	0.733782	1.18113	0.803352	9.80889e+07	6.31038e+07	228221358	168574887	1.24833e+08	1.04632e+08	208052635	1.80717e+08	4.62529e+07	35776361	9.53896e+07	90860978	22057053	2.76242e+07	1.41652e+08	1.01867e+08	6.499	249		0.328027	-0.149512	0.48409
TXD17_MOUSE	Txndc17	123	14	4.77																								40.6504	26	4	Dimethyl [K17; K20; K25; K35; K40; K89; K98]		0.85841	1.13283	0.91116	1.14585	0.492011	1.44906	0.941899			143340500	1.17909e+08	126071327	1.18003e+08	3.235e+08	3.36732e+08	101369340	9.44243e+07	6.62905e+07	4.23629e+07	29132344	4.47398e+07	50660432	4.26996e+07	3.217	130		0.878901	-0.039737	0.05606
LTOR2_MOUSE	Lamtor2	125	13.5	5.4																								37.6	3	2							1.3975													4.03304e+07	7.32104e+07					1.683	28		1	0	0
H2B2E_MOUSE	Hist2h2be	126	14	10.32																								47.619	399	2	Dimethyl [K35; K44; K47; K58; K109; K117; K121]																									431.876	10220		1	0	0
H2B3A_MOUSE	Hist3h2ba	126	14	10.37																								53.1746	411	3	Dimethyl [K35; K44; K47; K58; K109; K117; K121; K126]																									810.131	10282		1	0	0
H2B3B_MOUSE	Hist3h2bb-ps	126	13.9	10.32																								53.1746	411	3	Dimethyl [K35; K44; K47; K58; K109; K117; K121; K126]																									810.131	10282		1	0	0	57.9365	529	2										661121	2.40055e+06	18149569	18483496	65792.3	13381		1	#DIV/0!	#DIV/0!	0
MPC2_MOUSE	Mpc2	127	14.3	10.61																								18.8976	14	2	Dimethyl [K19; K26; K27]	0.493252	104.302	0.452647	87.5274	0.0123077	0.384986	0.622641	0.513966	43443056	26204327		36270388	68746236	25698358		22474838	23753004		26704207	1.33505e+07	25174160	1.66116e+07	30719867	14137728	1.154	0		0.135843	47.8105	0.866963
NDUB4_MOUSE	Gm3244; Ndufb4; Gm3873	129	15.1	9.89																								27.907	24	2	Dimethyl [K7]	0.826176	0.723859	0.784266	0.958425	1.25415	0.821559	0.867924		166849432	168577210	118087880	81985314	45092990	29216726	140625512	154037812	119639360	121853044	36307992	38735432	108157241	99558606			2.162	327		0.274912	-0.158031	0.560806
NDUA6_MOUSE	Ndufa6	131	15.3	10.11																								19.084	10	2	Dimethyl [K21; K88]	0.667485		0.731013		0.649846		0.6	0.738547	32703055	2.66981e+07			202852304	1.22424e+08			3.43025e+07	1.81097e+07			2.70118e+07	1.71666e+07	171425450	113276338	1.154	46		0.570618	0.0364514	0.243655
CPLX1_MOUSE	Cplx1	134	15.1	4.97																								26.8657	4	2	Dimethyl [K99; K122; K133; K134]																									0.778	77		1	0	0
IFM2_MOUSE	Ifitm2	144	15.7	7.3																								44.4444	8	2	Dimethyl [K23; K103]	81.7996						0.00943396			9448319											1.93369e+06				2.728	214		1	0	0
NDUAD_MOUSE	Ndufa13	144	16.8	9.48																								15.2778	8	2		0.4409				0.542769		0.695283	0.526257	66099312	35644382							24086631	1.06192e+07			4.59246e+07	3.38639e+07	29874248	14065020	0.585	88		1	0	0
DPOE3_MOUSE	Pole3	145	16.6	4.74																								23.4483	10	2				0.0121029										1.52232e+06												0.585	192		1	0	0
UB2V2_MOUSE	Ube2v2	145	16.4	8.09																								48.2759	42	3	Dimethyl [K24; K72; K108]	1.30552	1.14628	1.60363	1.54486	1.36123	1.12878	1.08302	1.31508	1.57534e+08	251399622	178271066	195971428	157438850	208577486	247252196	436289428	153337209	1.69582e+08	128304147	1.88111e+08	154201077	1.77047e+08	157787576	185784769	2.831	556		0.20869	0.178046	0.680498
SSBP_MOUSE	Ssbp1	152	17.3	9.92																								15.1316	18	2	Dimethyl [K103]	0.705931	0.763494	1.04085	0.635449	0.64	0.026179	0.600943		107487225	92807092	144416389	105678325	8.38505e+07	72122324	109675700	79626360	77109660	4.01057e+07	58459572	1.9811e+06	9.70702e+07	6.18631e+07			0.778	216		0.123025	0.364056	0.910007	15.1316	8	2		0.941804	1.13147	1.0864	1.04929	8.35376e+07	25840699	5.16282e+07		1.57489e+07		2.12738e+07	2.03822e+07	0.778	366		0.287193	1.05224	0.0734629	0.541826
FUCM_MOUSE	Fuom	153	16.8	5.36																								23.5294	6	2			0.99296	0.808472			1.17344		0.92067			29199774	27807397	7.48815e+06	5.00389e+06					9.58102e+06	1.46014e+07			9897392	8155454	0.668	62		0.448384	-0.146337	0.34835
NCBP2_MOUSE	Ncbp2	156	18	7.81																								12.8205	6	2	Dimethyl [K75]			0.0121029	0.428009	0.265846		0.776415						20489450		44903948	2.19686e+07	25583572	5520952			3.2329e+06	2.66138e+06			0.52	43		0.457038	-0.301075	0.340048
RU1C_MOUSE		159	17.4	9.67																								12.5786	8	2						0.0123077												13000456								4.623	75		1	0	0
RT10_MOUSE	Mrps10	160	18.7	8.84																								16.875	5	2	Dimethyl [K59; K133]		0.0104303	0.215431					0.35419			42964060		18424674	3.27713e+06									11349512	3.59775e+06	0.468	31		1	0	0	21.25	10	3		1.08341	0.713251	1.44588	0.71632	3.20408e+07	12290303	104262560		5626515		7.68514e+07	5.026e+07	1.61	221		0.956865	0.989716	-0.0149137	0.0191493
UFC1_MOUSE	Ufc1	167	19.5	7.4																								11.3772	19	2	Dimethyl [K17; K33]	0.732106	0.892829	1.07595	0.808753	0.936615	0.956304	0.791509	0.811173	318812121	285348744	194734280	166685416	1.37491e+08	1.22293e+08	207074828	191263061	94268726	71782437	117646267	146066311	114047286	95656117	153719546	111529115	0.778	68		0.968459	0.00350823	0.0139188
RT25_MOUSE	Mrps25	171	19.9	9.23																								21.6374	5	2	Dimethyl [K157]																									0.52	111		1	0	0	30.9942	9	3		0.818623	103.52	66.2032	0.742607	2.35357e+07	1.15311e+06					3.44032e+07	2.33282e+07	1.848	278		0.198731	42.821	5.42025	0.701734
CC115_MOUSE	Ccdc115	180	19.7	8.81																								16.6667	9	3	Dimethyl [K27]	0.539877	0.0104303	0.829047	0.00875274			0.641509	0.0111732	9.21621e+06	6.08173e+06	3.26728e+06		5969624	4.08926e+06	4256933						8.31072e+06	5.64971e+06	4894724		1.512	55		0.957081	0.0206855	0.0190513
RM18_MOUSE	Mrpl18	180	20.7	9.28																								10.5556	3	2		0.00817996	0.0104303						0.0111732	19486638		40555028												12584228		0.52	41		1	0	0	10.5556	9	2		0.948594	1.39959	0.907646	0.88828	101852005	32347112	107489792		23593472		5.36708e+07	43513612	0.874	42		0.786748	1.03603	0.051061	0.104164
NIP7_MOUSE	Nip7	180	20.4	8.24																								13.3333	4	2	Dimethyl [K94]			0.0121029		0.0123077								11091405				15550091								0.52	16		1	0	0	53.8889	20	6		1.25218	1.66977	0.811652	1.26725	68015455	6.43456e+07	126744116		5.2469e+07		1.08178e+08	1.25148e+08	11.328	112		0.248714	1.25021	0.322175	0.6043
DCTN5_MOUSE	Dctn5	182	20.1	8.02																								13.1868	4	2	Dimethyl [K10; K21]																									0.585	45		1	0	0
IMP3_MOUSE	Imp3	184	21.8	9.5																								18.4783	3	2	Dimethyl [K82]								0.0111732															14329873		0.52	53		1	0	0	33.6957	21	4		1.1969	1.04141	0.793115	1.02738	2.24825e+08	1.82127e+08	523542168		152050919		259904604	243661784	3.329	575		0.871088	1.0147	0.0210537	0.059938
RAP1A_MOUSE	Rap1a	184	21	6.67																								19.5652	71	4	Dimethyl [K16; K42; K151]																									6.943	1059		1	0	0	13.587	8	2														2.162	54		1	#DIV/0!	#DIV/0!	0
GPX41_MOUSE	Gpx4	197	22.2	8.46																								16.7513	3	2	Dimethyl [K117; K126]																									0.359	18		1	0	0
RAB9A_MOUSE	Rab9	201	22.9	5.66																								12.9353	8	2	Dimethyl [K20]			0.919818	0.849891		0.00769971	0.94717						86988930	66134648	108968712	105857100			15147698		5.82039e+07	5.84413e+07			0.701	125		0.47824	0.40742	0.320354
PPIF_MOUSE	Ppif	206	21.7	9.16																								15.0485	9	2	Dimethyl [K166]				0.00875274											15645110										0.468	225		1	0	0
RALA_MOUSE	Rala	206	23.5	7.11																								11.165	11	2	Dimethyl [K27; K166]																									1.31	0		1	0	0
RALB_MOUSE	Ralb	206	23.3	6.62																								11.165	11	2	Dimethyl [K27; K167]																									1.512	0		1	0	0
SNP25_MOUSE	Snap25	206	23.3	4.77																								26.699	25	3	Dimethyl [K40]	81.7996	2.51369	0.0121029	1.15011	123.077	76.9971	0.950943	111.732		49712856	41052396	98937200	68014616		70719056	92913448		33025814		57573732	32435756	32680418		55285364	0.848	334		0.147018	-56.8203	0.832629
NDUS8_MOUSE	Ndufs8	212	24	6.21																								12.7358	24	2		0.896524	0.892829	0.341301	0.774617	0.873846	1.02098	0.925471	1.01676	27721931	3.03857e+07	65763102	56288921	17782436	5.01986e+06	45406362	40166446	27309807	1.94004e+07	43501050	57667385	1.19988e+07	11772432	47257704	42995944	0.54	715		0.138214	-0.232947	0.859448
RAB5B_MOUSE	Rab5b	215	23.7	8.13																								36.2791	65	3	Dimethyl [K33; K179]	1.37096	0.718644	0.540998	1.23851	0.871384	1.20808	1.23208	1.09721	1.91889e+07	32160939	6.31481e+07	4.34877e+07	35244674	1.57372e+07	4.13034e+07	58426751	3.06032e+07	21682128	1.92181e+07	3.01569e+07	1.83648e+07	2.39876e+07	33676597	3.30656e+07	4.179	1203		0.555777	-0.134908	0.255099
MESD_MOUSE	Mesdc2; Mesd	224	25.2	6.34																								13.3929	7	2	Dimethyl [K91; K97; K184; K189]			0.936762				0.499056	0.0111732					100081572	77509282							93466453	49452329	6394306		0.389	22		1	0	0
SPF27_MOUSE	Bcas2	225	26.1	5.66																								18.2222	5	2	Dimethyl [K210]	0.00817996			0.00875274					5786739						16588875										0.389	133		1	0	0	32	14	4		0.693501	1.92547	1.69878	1.06462	21851550	1.73632e+07	1.14129e+07		6.76669e+06		1.7585e+07	1.70946e+07	1.683	401		0.310089	1.34559	0.42824	0.508514
PA1B2_MOUSE	Pafah1b2	229	25.6	5.92																								12.2271	31	2		1.0773	0.617471	0.545839	0.915537	0.766769	0.964774	0.834905	0.655866	1.74921e+08	2.30307e+08	510771682	3.02161e+08	345960420	1.55916e+08	3.28864e+08	344063655	2.14939e+08	133903855	92492108	115867040	1.53338e+08	1.35775e+08	404545480	237524244	1.154	559		0.910294	-0.0165416	0.0408183
TMED9_MOUSE	Tmed9	235	27.1	8.41																								18.7234	44	2		1.6728	0.864668	0.518003	1.72254	0.599384	1.15881		0.870391	24881649	5.08913e+07	94403300	78235030	65891064	28208841	5.37605e+07	105791836	43315167	21095663	35013260	52681420			83080436	64702879	1.054	1039		0.439172	0.318309	0.357365
EFHD2_MOUSE	Efhd2	240	26.8	5.06																								10.4167	5	2	Dimethyl [K118; K188; K191]		0.592438									80593372	45817068													0.311	69		1	0	0
GCH1_MOUSE	Gch1	241	27	8.27																								11.6183	14	2	Dimethyl [K98]	0.683027	0.521513	0.820575	0.839388	0.601846		0.860377	1.67709	119185936	99460820	80882274	4.04774e+07	154694036	104895067	200176816	192032635	98947943	48352108			73531818	67028232	52785614	79255742	0.54	218		0.298447	-0.330314	0.525133
MTNB_MOUSE		241	26.9	6.9																								12.8631	8	2	Dimethyl [K32; K89]		0.855281		0.647703			0.762264	0.483799			39216575	32139144			37553359	27807509					2.54667e+07	2.05848e+07	58145248	2.51494e+07	0.585	66		0.536512	0.12846	0.270421
NEP1_MOUSE		244	27	8.91																								15.1639	3	2	Dimethyl [K207; K232]			0.0121029	0.00875274		0.00769971							4005634		13215525				18717724						0.334	28		1	0	0	40.9836	28	7		1.04171	1.12526	0.803707	1.02848	1.83376e+08	1.1542e+08	2.37188e+08		9.50688e+07		1.94553e+08	1.82615e+08	3.87	478		0.997731	0.999788	-0.000306314	0.000986534
OCAD1_MOUSE	Ociad1	247	27.6	7.81																								25.1012	10	2	Dimethyl [K155; K195]				0.00875274											8.27851e+06										0.638	178		1	0	0
GPX42_MOUSE	Gpx4	253	29.2	10.2																								13.0435	3	2	Dimethyl [K173; K182]																									0.359	18		1	0	0
SURF2_MOUSE	Surf2	257	30.3	9.23																								13.6187	2	2	Dimethyl [K76]																									0.311	43		1	0	0
ENOPH_MOUSE		257	28.6	4.92																								13.6187	20	2	Dimethyl [K158; K180]	0.88589	0.786441	0.749168	2.44727	0.0123077	0.291049	2.32547	0.578771	22204100	24041642	7.93877e+07	5.98455e+07	4.89167e+07	3.02869e+07	3.89487e+06	10889496	3.65021e+06		22068148	8351100	3.18164e+06	7.84361e+06	33799778	17491873	1.154	187		0.554426	0.415291	0.256156
RM10_MOUSE	Mrpl10	262	29.4	9.69																								16.0305	4	2			0.249283		0.00875274		0.00769971		0.0111732			8072493	1.92582e+06			15130114				5103800				1.98455e+06		0.311	49		0.424884	0.119581	0.37173
RM09_MOUSE	Mrpl9	265	30.2	10.08																								10.1887	7	2						0.0123077			0.0111732									5582781						15017416		0.245	80		1	0	0	10.1887	10	2		1.1775	0.927536		0.686747	8.57098e+07		144477885				5.41902e+07	3.40001e+07	0.551	179		0.672674	0.930594	-0.103777	0.172195
PEF1_MOUSE	Pef1	275	29.2	6.3																								9.45455	7	2	Dimethyl [K236]	0.947239	0.760365		1.00481	0.692923				23196191	2.68498e+07	43692044	31838150			29516995	33883895	1.67444e+07	9.42693e+06							1.154	25		1	0	0
TPM1_MOUSE	Tpm1	284	32.7	4.74																								12.3239	5	2	Dimethyl [K112; K118]																									0.35	16		1	0	0
TPM2_MOUSE	Tpm2	284	32.8	4.7																								12.3239	5	2	Dimethyl [K112; K118]																									0.35	16		1	0	0
MBD3_MOUSE	Mbd3	285	32.1	5.82																								15.7895	11	3	Dimethyl [K142; K264]	0.682209	0.336897	0.307413	0.841138	0.0123077			0.0111732	1.98221e+06	1653547	8911867	2.87699e+06	1.28174e+07	3.25328e+06	1.55243e+07	14919260	4.58697e+06						7.67145e+06		0.585	90		0.0543155	0.530174	1.26508	20.7018	7	3		96.9932	0.010352	1.45846			1.04698e+07	6032156		4.75266e+06				0.585	43		0.425882	32.8207	5.03653	0.370711
TPM3_MOUSE	Tpm3	285	33	4.72																								17.5439	8	3	Dimethyl [K113; K119; K162]																									0.616	27		1	0	0	9.12281	2	2		0.00969932				3.71831e+06								0.212	42		1	0.00969932	-6.6879	0
IN35_MOUSE	Ifi35	286	31.9	5.87																								17.4825	9	3	Dimethyl [K57; K154; K161]	0.890798								8.74613e+06	9523224															0.501	75		1	0	0
ERGI1_MOUSE	Ergic1	290	32.5	7.06																								6.2069	6	2	Dimethyl [K199]	1.62781	1.15359		0.00875274					13815373	27493588	38226476	42283704			40424316										0.389	47		1	0	0
IMPA2_MOUSE	Impa2	290	31.7	6.23																								7.58621	19	2	Dimethyl [K91; K179]	0.920246	1.01069	2.84538	1.39694	1.232	1.25351		1.07039	51012190	57378598	90136240	87349176	15490556	36411456	56555170	90236160	24517680	24543379	4.70782e+07	7.66383e+07			46296712	44360944	0.719	378		0.529418	0.358014	0.276201
MFF_MOUSE	Mff	291	32.9	6.83																								13.7457	3	2																										0.359	39		1	0	0
MLEC_MOUSE	Mlec	291	32.3	6.05																								8.24742	3	2	Dimethyl [K137]	1.23845		0.0121029	0.00875274					6627025	10030436			4737141		10312584										0.259	28		1	0	0
TTC1_MOUSE	Ttc1	292	33.2	5.01																								9.93151	2	2	Dimethyl [K102]	1.4454								53630577	94785886															0.311	42		1	0	0
FBX2_MOUSE	Fbxo2	297	33.7	4.28																								9.09091	12	2		0.529243	0.385919	0.300151	0.639825	0.589538		0.933019	0.398883	4.57569e+07	29588550	69975974	25905570	47066298	11649090	68164715	4.98558e+07	34936542	16725867			3.0464e+07	3.01377e+07	116016652	4.13617e+07	0.334	179		0.31495	-0.176695	0.501758
MEMO1_MOUSE	Memo1	297	33.7	7.14																								16.1616	12	3	Dimethyl [K64]		1.10874		0.821007		0.907796	1.35755	1.26927			315817591	335671933			181156282	169859334			93245826	109948216	43809226	63055694	88086917	100058162	0.778	47		0.379498	-0.213334	0.420791
UBXN1_MOUSE	Ubxn1	297	33.6	5.26																								13.1313	14	2	Dimethyl [K208]				87.5274	123.077	76.9971		111.732								13234900		2.23703e+06		4.25381e+06				13056501	0.848	175		1	0	0
CRKL_MOUSE	Crkl	303	33.8	6.74																								14.1914	11	2					0.00875274	0.0123077										4.13548e+06		3459226								0.438	108		1	0	0
ARM10_MOUSE	Armc10	306	33.3	7.99																								11.4379	5	2						1.15569		1.08868										21867323	20541489			2.44338e+07	2.81871e+07			0.359	46		1	0	0
CPPED_MOUSE	Cpped1	312	35.2	5.34																								6.08974	5	2	Dimethyl [K286]				1.09584											16432765	20576502									0.389	53		1	0	0
FBLL1_MOUSE	Fbll1	314	33.3	10.15																								13.3758	33	2	Dimethyl [K279]			0.0121029										20665264												0.389	883		1	0	0	24.5223	35	2			103.52	66.2032							2.62131e+06			1.683	688		0.139371	84.8615	6.40704	0.855828
CALU_MOUSE	Calu	315	37	4.67																								6.34921	13	2	Dimethyl [K70]	0.543149	0.507953	0.312254	0.881401	0.950154	0.7846	2.22453	1.04804	1.20064e+08	7.9681e+07	186835286	91006367	97276972	25106241	181931994	183119881	88122378	68062283	115002138	117149032	20605778	48594752	136761038	128297856	0.501	50		0.0954375	-0.690642	1.02028
ALD2_MOUSE	Akr1b8	316	36.1	6.37																								19.3038	21	3	Dimethyl [K173; K177; K179; K195]	1.19591	0.388005	1.06747	0.866521	1.18769		0.866981		99466550	145442744	177268480	65980610	145810514	128534834	167749860	166064748	7.46018e+07	72012917			6.67056e+07	6.13316e+07			0.995	74		0.629515	-0.147859	0.200994
PRPS2_MOUSE	Prps2	318	34.8	6.61																								30.5031	91	2	Dimethyl [K29; K212; K235; K243; K280; K282]	1.50429	0.229465					0.7		12006822	2.20862e+07	205788960	45204627									8.64463e+06	6412277			6.848	724		1	0	0	11.3208	10	3														0.833	81		1	#DIV/0!	#DIV/0!	0
SFR1_MOUSE	Sfr1	319	35.2	5.15																								4.38871	3	2	Dimethyl [K255; K266; K267]			1.16188					0.0111732					21808126	20942085									18074194		0.292	19		1	0	0
GHC1_MOUSE	Slc25a22	323	34.6	9.09																								15.7895	19	3	Dimethyl [K80]	0.660123	0.425554	0.0121029	0.600438	0.365538	0.555149	0.789622	0.758659	55223968	44581497	85594036	34929248	31609046		79040436	54187660	25164400	7.4631e+06	67616964	48770800	40835354	34172490	18912478	12842658	0.668	312		0.316632	-0.192688	0.499445
IGHG1_MOUSE	Ighg1	324	35.7	7.4																								17.284	17	3																										1.031	143		1	0	0
LST8_MOUSE	Mlst8	326	35.8	5.86																								13.1902	7	2	Dimethyl [K245]																									0.292	122		1	0	0
PP1B_MOUSE	Ppp1cb	327	37.2	6.19																								34.5566	119	3	Dimethyl [K112; K140; K167; K259]		0.493351	0.566414	1.68315	1.23815	0.54129		0.464804			328396940	155235521	220048962	103000626	1.35198e+08	259958749	63685844	64092859	143684820	101031220			193843776	80703660	7.913	1458		0.734415	0.166223	0.134058
LDHB_MOUSE	Ldhb	334	36.5	6.05																								7.48503	25	2																										0.931	509		1	0	0
TMX4_MOUSE	Tmx4	335	37.1	4.37																								11.3433	32	2	Dimethyl [K111; K306]	1.37996	0.794785	0.0121029	1.36718	0.930461	1.14572	0.893396	0.557542	37785210	63760110	71266380	54303870	8205243		4.17635e+07	65237910	5.23994e+07	3.95979e+07	4.46561e+07	6.64592e+07	31859467	30156091	33128874	16515401	0.501	442		0.985057	0.00672729	0.00653864
DHRS7_MOUSE	Dhrs7	338	38.1	8.32																								5.32544	11	2	Dimethyl [K252]	0.701023		0.912556	0.650329		1.15188	0.612264		71535772	61325926			65968460	4.97715e+07	76938466	57200112			49261043	73670760	69260587	4.49642e+07			0.438	138		0.612624	-0.127434	0.212806
SCAM1_MOUSE	Scamp1	338	38	7.71																								8.57988	13	2	Dimethyl [K311]	1.24908		0.0121029		0.893538	0.00769971	0.400943	1.79776	9.06529e+06	13842415			17529554				2.07397e+07	15059340	6885380		44928594	19114640	14233880	22897644	0.624	106		0.844902	-0.144395	0.0731937
CATB_MOUSE	Ctsb	339	37.3	5.91																								11.2094	37	2	Dimethyl [K268]	0.633129	1.43103	1.56127	1.45733	1.31815		1.6934	1.32626	128437725	99394215	276198735	378951127	249482554	321951444	155754365	259265298	1.4085e+08	150831357			1.23105e+08	221004914	64408150	76451218	1.783	359		0.550548	-0.175245	0.259205
RFC5_MOUSE	Rfc5	339	38.1	7.81																								11.2094	3	2	Dimethyl [K65; K202]			0.0121029	0.00875274									8829124		5.97339e+06										0.186	0		1	0	0	20.649	18	4		1.09699	1.11284	0.877855	1.67908	8.11883e+07	4.7491e+07	1.28655e+08		35825998		27928838	42806808	1.154	82		0.344125	1.19169	0.25301	0.463284
QKI_MOUSE	Qk	341	37.6	8.56																								8.79765	4	2	Dimethyl [K190; K191]							1.39717														4.77578e+06	7.07333e+06			0.292	14		1	0	0
GALE_MOUSE		347	38.2	6.74																								21.0375	18	3	Dimethyl [K248]	3.85522	1.03781	0.821785	1.6884	1.25046		1.33208	1.23575	696442	3282645	1.67998e+08	167206608	100512234	68231320	93261489	179891906	54587448	5.54824e+07			2.62319e+07	37036377	124649822	137884696	0.778	172		0.512532	0.57804	0.290279
CREL2_MOUSE	Creld2	350	38.2	4.58																								8.85714	9	2	Dimethyl [K297]				0.00875274	123.077	2.18056	0.00943396								18992214			5065092	27212306	77073576	2.81711e+06				0.438	244		1	0	0
LEG9_MOUSE	Lgals9	353	40	9.31																								7.36544	8	2	Dimethyl [K76]	0.702659				0.269538	0.228681			11459695	9846193							20120922	4404958	19248896	5707926					0.311	100		1	0	0
RFC3_MOUSE	Rfc3	356	40.5	8.38																								6.17978	3	2	Dimethyl [K139; K142; K170]				0.00875274	0.0123077	0.00769971									20030124		8434559		10883081						0.186	36		1	0	0	17.1348	10	5		1.24054	0.878882	0.680569	1.10624	82034477	6.04431e+07	303087739		5.87956e+07		34680903	35023732	0.817	45		0.861814	0.976559	-0.0342203	0.0645865
GNA11_MOUSE	Gna11	359	42	5.97																								9.47075	14	3	Dimethyl [K52]	0.660123	0.45163					0.594339	0.755307	26445976	21345671	44698896	1.93326e+07									22710069	14299785	27537664	18626792	0.468	66		0.461764	-0.118947	0.33558
ADK_MOUSE	Adk	361	40.1	6.21																								12.7424	4	2						1.15323			111.732									3.27773e+07	30701804						5.46241e+06	0.389	29		1	0	0
HACD3_MOUSE		362	43.1	9.13																								13.2597	3	3	Dimethyl [K43; K146; K147]								0.194413															20951018	3636859	0.468	31		1	0	0
SPSY_MOUSE	Sms; Gm14680; Sms-ps	366	41.3	5.06																								22.9508	24	4	Dimethyl [K151; K230; K231]	1.49202	0.433898	0.619667	0.00875274	0.0123077	0.722233	0.519811	0.760894	17636897	32177541	3.28005e+07	1.36299e+07	15257094	7817485	9863248		5865531		4261564	3995341	18046968	9937735	29788744	20279668	0.65	670		0.718218	0.134774	0.143744
ELAV3_MOUSE	Elavl3	367	39.5	9.28																								6.81199	9	2	Dimethyl [K134; K250]																									0.259	52		1	0	0	16.3488	27	2		1.09699	0.996894	1.39623	0.81161	1472023633	1686326665	3018517205	2989792345	6.46343e+08	8.83476e+08	1511756182	1394393938	2.162	336		0.58069	1.07543	0.104915	0.236056
PCY1A_MOUSE	Pcyt1a	367	41.6	7.03																								7.62943	2	2																										0.186	0		1	0	0
PCY1B_MOUSE	Pcyt1b	369	41.9	6.4																								7.58808	2	2																										0.202	0		1	0	0
ACTB_MOUSE	Actb	375	41.7	5.48																								78.1333	2891	2	Dimethyl [K18; K50; K61; K113; K191; K213; K215; K238; K284; K291; K315; K326; K328; K336; K373]	0.641309	0.622686	0.790317	0.8779	0.848	0.736092	0.836792	0.924022	2634885556	2065353792	3689580067	2203578070	2285748392	1492734424	2635727826	2644279826	2253357550	1551823924	2750279238	2629118541	2213628140	1963426034	3103656524	2567589817	222754000000	49289		0.203491	-0.103174	0.691455
FEN1_MOUSE		378	42.3	8.34																								7.67196	3	2	Dimethyl [K250]	0.901432				0.985846				2.57072e+07	2.83223e+07							1.98357e+07	15897455							0.212	27		1	0	0
KRR1_MOUSE	Krr1	380	43.5	9.79																								6.84211	11	2	Dimethyl [K65; K145]	0.00817996			0.00875274	0.0123077			0.0111732	17864200						55194462		54505526						47649180		0.194	138	+	0.0356659	-0.00327409	1.44775	42.1053	50	12		1.15616	0.940994	0.85336	1.03724	2.72243e+08	2.84144e+08	9.54187e+08		220405594		3.87815e+08	3.67069e+08	6.667	953		0.965396	0.996938	-0.00442411	0.0152945
MK03_MOUSE	Mapk3	380	43	6.61																								17.3684	32	4	Dimethyl [K33; K288]	0.948057	0.672751	1.72345	1.39694	1.67877	1.34591	1.03113	1.28268	53243199	61723693	40400130	26066590	63554278	90502393	6.33445e+07	101095952	5.77305e+07	78751645	43017378	75185028	7.13886e+07	7.8061e+07	50142104	57587168	1.015	91		0.598565	-0.149324	0.222889
NUP43_MOUSE	Nup43	380	42	5.39																								11.5789	5	2			0.0104303	1.02511								2.82274e+06		117256430	99347552											0.701	240		1	0	0	11.5789	5	2		0.975752	1.12008	0.863952	109.529	89520902	4.59379e+07	126157584		3.51984e+07			1.64106e+06	0.701	189		0.391207	28.1222	4.81364	0.407593
KAP1_MOUSE	Prkar1b	381	43.2	5.96																								2.3622	6	2	Dimethyl [K244; K252]																									0.438	63		1	0	0
PK1IP_MOUSE	Pak1ip1	382	42.1	8.47																								8.11518	2	2	Dimethyl [K145]				0.00875274											5773544										0.222	20		1	0	0	25.6545	14	7		0.965082	1.24845	1.09169	0.882804	1.3298e+08	1.38787e+08	257024769		8.41404e+07		1.01942e+08	8.21529e+07	1.462	214		0.596861	1.04701	0.0662701	0.224127
IGH1M_MOUSE	Ighg1	393	43.4	6.44																								14.2494	17	3																										0.848	143		1	0	0
MP2K1_MOUSE	Map2k1	393	43.4	6.7																								14.5038	26	2	Dimethyl [K175; K192]	0.541513	1.0691			0.701538		1.14245	0.872625	57184080	37874544	108361290	111090736					29461102	16789556			25814955	31267780	112446240	8.78356e+07	0.931	539		0.722696	-0.100232	0.141044
SHLB2_MOUSE	Sh3glb2	400	44.5	5.82																								8.5	2	2				0.0121029										6422421												0.212	0		1	0	0
ALG2_MOUSE	Alg2	415	47.4	7.97																								29.1566	23	6	Dimethyl [K48; K185; K189; K215; K222; K375; K397; K413]	0.448262	0.639374	0.503479	0.364989	0.418461		0.542453	0.669273	76506282	4.19145e+07	50755574	31094362	101134754	4.20835e+07	1.26248e+08	5.25918e+07	90730459	3.08132e+07			6.94013e+07	3.99146e+07	67359456	40333739	0.905	74		0.577089	-0.0543697	0.238757	13.494	4	3		1.50921			1.21249	101852005	99637353	107489792	145366414	23593472	32347112	5.36708e+07	43513612	0.445	48		0.248334	1.36085	0.444508	0.604964
QTRD1_MOUSE		415	46.3	6.16																								7.71084	10	2		81.7996	0.572621	0.641452	1.54311	0.0123077		0.866981			9.67149e+06	17569192	9638904	9953600	5277772	12768059	2.25054e+07	4075800				850164	781367			0.35	99		0.532452	20.6996	0.27372
KBL_MOUSE	Gcat	416	44.9	7.33																								14.6635	24	3	Dimethyl [K262; K323]	2.24376	0.657106	0.441755	1.00394				0.96648	3.59715e+06	9.86631e+06	3.88852e+07	2.44874e+07	16585268	6.05436e+06	21968797	2.51925e+07							16118696	1.3941e+07	0.874	533		1	0	0
SMYD5_MOUSE	Smyd5	416	47.1	5.21																								6.49038	5	2							1.85255	1.21132	0.359776											25309658	60902187	27491117	35309556	48039764	15483690	0.389	28		1	0	0
HEMH_MOUSE	Fech	420	47.1	8.91																								9.28571	3	2	Dimethyl [K105]	81.7996				0.883692		94.3396			2.72776e+06							17982630	12917811				2028673			0.166	94		1	0	0
ACADM_MOUSE	Acadm	421	46.5	8.37																								5.22565	5	2			27.3314		87.5274	1.21969	1.14033					850124	22276908				29702572	1.4745e+07	1.46067e+07	14471918	21436840					0.222	27		0.202579	56.2494	0.693406
SEPT8_MOUSE	2008-09-01	429	49.8	6																								12.3543	49	2	Dimethyl [K173; K187; K304; K329]		1.65111	0.845991				1.05943	1.07933			25627835	40576714	23064937	1.61199e+07							1.78311e+07	2.00309e+07	14304730	13819760	1.089	555		0.699885	0.179168	0.154973
RENBP_MOUSE	Renbp	430	49.7	6.06																								9.53488	28	2	Dimethyl [K430]	0.745194	0.919948	1.02511	0.741357	0.889846	0.80231	0.714151	0.801117	128939876	117456080	168722250	1.48863e+08	148588206	125817930	205221060	173729448	7.73421e+07	5.59442e+07	87111643	90739474	71766677	5.42967e+07	143176099	1.0268e+08	0.28	392		0.500895	0.0560473	0.300253
NEUA_MOUSE	Cmas	432	48	8.1																								9.9537	21	3	Dimethyl [K39; K198; K397]	0.152965	0.0104303	0.476853	0.308096	0.0123077	0.0916265	0.196226	0.12514	26117946	4.89277e+06	32776914		27391867	1.07959e+07	22812156	8.02703e+06	11568337		29604031	3.51872e+06	13305186	2.76859e+06	20070626	2246609	0.359	265		0.269199	0.130761	0.569927	18.0556	24	5		1.09602	0.463768	1.22145	1.29573	60615675	55923187	156701306		3.03104e+07		8.09893e+07	9.57835e+07	0.995	415		0.925599	1.01924	0.0274972	0.0335771
SEPT6_MOUSE	2006-09-01	434	49.6	6.43																								10.1382	24	2	Dimethyl [K163; K171]						76.9971														11547906					0.425	363		1	0	0
ENOB_MOUSE	Eno3	434	47	7.18																								41.2442	323	4	Dimethyl [K71; K120; K162; K179; K202; K228; K343; K358; K394]	0.479346	0.118905	1.86747		0.72	0.391145	0.00943396	0.492737	985834664	577809652	331847264	3.79043e+07	114259624	176355568			383927476	224532451	934746436	474742308	574903		358659208	158234312	15.103	10082		0.422362	0.418579	0.374315	12.6728	14	3									7192064	8724447	6.08882e+06	1.59113e+06		0.61	818		1	#DIV/0!	#DIV/0!	0
FNTB_MOUSE	Fntb	437	48.8	5.8																								13.9588	5	2	Dimethyl [K418]		0.0104303									7.45217e+06														0.638	0		1	0	0
VPS4A_MOUSE	Vps4a	437	48.9	7.8																								9.38215	30	2	Dimethyl [K173]	0.353374		0.0121029						9200358	3.97279e+06			9130514												0.359	337		1	0	0
EXOS9_MOUSE	Exosc9	438	48.9	5.11																								8.90411	12	3	Dimethyl [K52; K67; K267]			0.0121029	0.00875274	0.0123077	0.00769971	0.00943396	0.0111732					27119166		17379808		23178674		15719351		15694040		19970524		0.413	51		0.888064	0.00027417	0.0515557	17.8082	21	6		0.750727	1.0766	0.816948	0.884995	5824781868	4979194668	10555791736	8180184649	1884191771	2576430275	5058487943	3629798695	1.818	442		0.192834	0.882319	-0.180628	0.714816
ACO10_MOUSE	Acot10	439	50.5	7.88																								4.32802	4	2																										0.179	33		1	0	0
ACOT9_MOUSE	Acot9	439	50.5	8.59																								4.32802	4	2																										0.166	33		1	0	0
RHG01_MOUSE	Arhgap1	439	50.4	6.44																								11.8451	11	3	Dimethyl [K24; K212; K218]	0.887526	1.02112	1.66172				1.00755		72118372	78218528	58352836	57139378	30444228	41804742							27365912	29221268			0.425	242		1	0	0
CTBP1_MOUSE	Ctbp1	441	47.7	6.77																								9.52381	16	3	Dimethyl [K65]	1.12311	1.11499	0.865355	1.18074	0.712615	0.991723	1.28774	0.78324	77195310	105967739	139864975	149530415	117967399	84344073	1.05145e+08	141840429	68414983	3.963e+07	9.79288e+07	126149202	61295500	8.36635e+07	124522747	8.73256e+07	0.492	46		0.41961	0.127222	0.377154
2ABB_MOUSE	Ppp2r2b	443	51.7	6.44																								7.67494	21	2	Dimethyl [K84; K288]																									0.445	258		1	0	0
TBG1_MOUSE	Tubg1	451	51.1	6.02																								5.9867	11	2			0.374446		0.00875274			0.472641	1.14972			64204848	2.30264e+07			12582834						9.83348e+06	4.92835e+06	22406585	2.3053e+07	0.233	106		0.248628	-0.619581	0.60445	19.9557	12	5		0.991271		1.01887	0.916758	38364511	32242240			2.09518e+07		4.59219e+07	3.84519e+07	1.081	137		0.508078	0.975632	-0.0355908	0.29407
2ABD_MOUSE	Ppp2r2d	453	51.9	6.49																								9.93377	22	3	Dimethyl [K94; K298]																									0.585	258		1	0	0
BLMH_MOUSE	Blmh	455	52.5	6.48																								7.03297	13	2	Dimethyl [K10; K17; K297]	0.663395	2.96115		87.5274			94.3396	111.732	5915761	4.79537e+06	5540505	15730065				16319571						11320641		10919599	0.28	184		0.147798	-72.6517	0.830331
CADM1_MOUSE	Cadm1	456	49.8	5.03																								11.8421	14	2	Dimethyl [K451; K452]		0.366102									6609557	2.32308e+06													0.551	134		1	0	0
NFS1_MOUSE	Nfs1	459	50.5	8.16																								5.88235	4	2	Dimethyl [K427]																									0.172	30		1	0	0
L2HDH_MOUSE	L2hgdh	464	50.9	8.29																								5.81897	4	2			0.0104303	0.0121029			76.9971					4.77577e+06		1610914							11569518					0.16	25		1	0	0
SMAD5_MOUSE	Smad5	465	52.1	7.71																								8.60215	3	2	Dimethyl [K16]																									0.334	48		1	0	0
TPSN_MOUSE	Tapbp	465	49.7	8.5																								8.3871	12	2			1.54263	0.0121029		1.14092			0.726257			7.11215e+06	10517395	5.20469e+06				4.97304e+06	4611911					14907355	9.68573e+06	0.369	53		0.862007	-0.156221	0.0644892
DMAP1_MOUSE	Dmap1	468	53.1	9.5																								5.76923	6	2	Dimethyl [K27; K28]			0.0121029				0.00943396						11316289								1.50872e+06				0.155	59		1	0	0	8.33333	9	3		0.00969932	1.51656	1.6617	1.51588	8.77007e+08	981427767	1795663927	1964312127	5.2033e+08	8.75623e+08	1221042387	1101773759	0.334	228		0.682672	1.17596	0.233841	0.165788
RMD3_MOUSE	Fam82a2; Rmdn3	470	52	5.21																								11.0638	6	3	Dimethyl [K89; K298; K299]					1.33292	76.9971											11965862	12962198		2.02505e+06					0.389	68		1	0	0
CPSF7_MOUSE	Cpsf7	471	52	8																								8.06794	7	2	Dimethyl [K379]		0.0104303	0.0121029	0.389497			0.65				1.85781e+06		1.11807e+06		9.48537e+06	4217836					6382593	4.39992e+06			0.318	168		1	0	0	8.06794	2	2					1.38883	70761785	98752538	2.42488e+08	2.62529e+08	3.51005e+07	9.52469e+07	93591944	101660267	0.202	77		1	1.38883	0.473868	0
DHCR7_MOUSE	Dhcr7	471	53.9	8.35																								3.60934	6	2	Dimethyl [K385]							0.00943396	0.0111732													6.73539e+06		7.04213e+06		0.334	97		1	0	0
SAAL1_MOUSE	Saal1	474	52.7	4.53																								8.86076	2	2						3.18523												7620169	19724134							0.186	0		1	0	0
FACE1_MOUSE	Zmpste24	475	54.7	6.95																								3.36842	3	2	Dimethyl [K437]				1.53523			1.46415								32695563	57350202					1.45453e+07	22577036			0.222	25		1	0	0
S61A1_MOUSE	Sec61a1	476	52.2	8.06																								11.3445	27	4	Dimethyl [K10; K21; K107; K395]	0.711657	1.05554		1.0407	0.567384	0.590568	0.00943396	0.721787	17094364	14879799	50017731	50613406			6.69515e+07	7.96209e+07	8.66425e+07	39973061	14354303	1.10032e+07	7314751		1.37493e+08	8.87828e+07	1.818	39		0.0774699	0.463673	1.11087
S61A2_MOUSE	Sec61a2	476	52.2	8.06																								4.41176	14	2	Dimethyl [K107; K395]																									0.778	23		1	0	0
S39A7_MOUSE	Slc39a7	476	50.6	6.87																								7.14286	28	2	Dimethyl [K281; K288; K309; K317]	0.609407	0.804172	0.46354	0.835011	0.0123077	1.65544	0.761321	0.321788	22026719	16419824	25277651	1.94879e+07	3.90203e+07	1.49351e+07	114316673	109014421	4382368		7.17626e+06	15430236	61162428	49363476	17145580	4932961	0.968	620		0.979855	-0.00968074	0.00883819
KCC2A_MOUSE	Camk2a	478	54.1	7.08																								6.48536	19	2	Dimethyl [K137; K146; K245]																									0.389	34		1	0	0	6.48536	7	2														0.389	71		1	#DIV/0!	#DIV/0!	0
AGFG2_MOUSE	Agfg2	479	48.9	9.1																								13.3612	11	3	Dimethyl [K174]	0.427812		0.156127	0.870022			0.757547		29290878	1.5318e+07			1.74598e+07	2248780	41902204	41669930					23706479	19031933			0.624	165		1	0	0
GRSF1_MOUSE	Grsf1	479	53	6.67																								13.3612	13	3	Dimethyl [K140; K236; K241]		0.0104303	0.0121029		0.0123077			0.0111732			8.22051e+07		1.94856e+07				13954055						18293254		0.334	212		0.685266	-0.000473875	0.164141	19.2067	30	5		0.845781	1.11698	1.61271	0.913472	2.53903e+08	2.82754e+08	364234158	3.99808e+08	1.42252e+08	2.38257e+08	297860789	2.71964e+08	1.054	774		0.531543	1.12224	0.166375	0.274462
MINP1_MOUSE	Minpp1	481	54.5	7.49																								6.44491	11	2		1.1092	0.850065	0.452647	87.5274	0.642461		0.822641		1.20939e+07	1.63953e+07	22537037	1.83775e+07	1.33683e+07	5.00364e+06		10949073	1.2621e+07	6.5931e+06			1.04616e+07	9.12164e+06			0.304	74		0.540213	21.7523	0.267435
ODB2_MOUSE	Dbt	482	53.2	8.6																								5.39419	13	2	Dimethyl [K202; K211; K482]		0.432855	0.917398			0.00769971		0.0111732			27309749	11321490	1.99216e+07	1.50985e+07					5.62785e+06				13450560		0.259	76		0.110863	0.66569	0.955213
NLE1_MOUSE	Nle1	485	53.1	7.17																								7.42268	2	2	Dimethyl [K323]																									0.172	43		1	0	0
PCYXL_MOUSE	Pcyox1l	495	54.8	7.65																								10.5051	2	2	Dimethyl [K247; K255]																									0.222	0		1	0	0
FSD1_MOUSE	Fsd1	496	55.5	6.67																								6.65323	3	2																										0.172	63		1	0	0
PRP31_MOUSE	Prpf31	499	55.4	5.67																								14.2285	21	4	Dimethyl [K470; K488]		1.04511	0.0121029	0.492779	0.0123077	0.00769971					8.30721e+06	8.32298e+06	6150469		51802748	29170357	6.64621e+06		3.16713e+06						0.557	306		0.279992	0.506661	0.552854	29.8597	27	9		1.1387	0.969979	1.20159	0.916758	2.06574e+08	1.10763e+08	3.03673e+08		61026730		2.69905e+08	2.26031e+08	2.455	418		0.462713	1.05676	0.0796431	0.334688
KDEL1_MOUSE	Kdelc1	502	57.9	7.9																								6.57371	2	2						0.0123077												1478122								0.145	47		1	0	0
CK5P3_MOUSE	Cdk5rap3	503	57	4.83																								4.17495	2	2	Dimethyl [K475]																									0.166	60		1	0	0
THUM3_MOUSE	Thumpd3	505	56.4	7.43																								6.53465	21	3	Dimethyl [K260; K371]	0.332106			0.382495	0.964923	0.247161	0.424528	0.0111732	42822152	17381428					120731161	5.27723e+07	7.23531e+07	5.67074e+07	74485398	23930307	1.0908e+08	4.90315e+07	39179956		0.359	212		0.866364	-0.0546457	0.0622996
T2FA_MOUSE	Gtf2f1	508	57.2	7.01																								11.4173	20	5	Dimethyl [K74]	0.00817996	0.51734		2.02013	1.09785	1.83253	0.564151	2.70838	7.96332e+06		12519350	6.20958e+06			3.8626e+06	8915707	13177051	1.17591e+07	2.03488e+06	4843394	6.71736e+06	4014066	2.67875e+07	64922491	0.859	250		0.390542	-0.702176	0.408332
LPCT4_MOUSE	Lpcat4	524	57.1	8.75																								5.72519	4	2								0.677358														7.86972e+06	5.65381e+06			0.186	49		1	0	0
GCP60_MOUSE	Acbd3	525	60.1	5.11																								7.80952	9	2	Dimethyl [K319]		104.302		0.00875274		0.00769971	0.548113	0.88715				3.77744e+06			7.97467e+06				12786610		1.69549e+07	9.84506e+06	1.97117e+07	15645962	0.551	74		0.275755	51.6746	0.559477
NUP62_MOUSE	Nup62	526	53.2	5.31																								9.69582	9	2	Dimethyl [K22; K456; K480]	0.699387				0.608		0.698113		2445269	2.09156e+06							10717602	5.29846e+06			3.1034e+07	2.29708e+07			1.031	123		1	0	0
KCC2G_MOUSE	Camk2g	529	59.6	7.58																								5.86011	19	2	Dimethyl [K138; K147; K246]																									0.359	34		1	0	0	5.86011	7	2														0.359	71		1	#DIV/0!	#DIV/0!	0
RIC8A_MOUSE	Ric8; Ric8a	530	59.8	5.68																								5.4717	5	2					1.31554		0.179403									12772056	19199780			18847380	4.39573e+06					0.145	174		1	0	0
TCPW_MOUSE	Cct6b	531	58.1	7.36																								10.5461	114	5	Dimethyl [K55; K58; K79]																									2.162	1098		1	0	0	8.85122	45	4														1.929	365		1	#DIV/0!	#DIV/0!	0
CDC73_MOUSE	Cdc73	531	60.5	9.61																								3.20151	11	2	Dimethyl [K257; K385]	0.00817996	0.0104303	0.0121029	0.00875274	0.0123077	0.00769971		0.0111732	3634670		14985967		8870532		1.5777e+07		7.35536e+06		4474576				11922121		0.141	210		0.749607	-0.000527072	0.125166
ULA1_MOUSE	Nae1	534	60.2	5.52																								10.2996	22	3	Dimethyl [K378; K381; K507]	2.98732	1.26102	1.22965	1.42495	0.956308	1.43061		1.33073	2.57979e+07	94217366	29597387	35776079	9.01074e+07	9.15106e+07	1.01477e+08	165199601	41757008	3.24567e+07	53992280	100337363			53430864	63616850	0.374	58		0.387786	0.486521	0.411408
CPNE1_MOUSE	Cpne1	536	58.8	5.66																								4.66418	15	2		1.3227	0.815646		1.03983	0.953846	1.83407	1.15472	1.29162	8364033	1.35224e+07	10933082	8554804			13097557	15566393	44567944	34554174	8.26782e+06	19693706	9218162	1.12813e+07	13540513	15652530	0.28	106		0.372467	-0.249173	0.428912
KCC2B_MOUSE	Camk2b	542	60.4	7.28																								5.71956	19	2	Dimethyl [K138; K147; K246]																									0.346	34		1	0	0	5.71956	7	2														0.346	71		1	#DIV/0!	#DIV/0!	0
ELP3_MOUSE	Elp3	547	62.3	8.9																								5.48446	3	2																										0.145	35		1	0	0	5.48446	2	2		0.534433			1.77218	1338323181	1714830604	1937315707	2230461517	5.36642e+08	8.37616e+08	1160780244	1338121604	0.145	19		0.84541	1.15331	0.205775	0.0729326
ARI1_MOUSE	Arih1	555	64	5.08																								7.56757	6	2		2.98078								1.32269e+06	4.81998e+06															0.374	19		1	0	0
CARF_MOUSE	Cdkn2aip	563	59.7	9.16																								5.50622	24	2	Dimethyl [K243]	0.00817996	0.32751	0.0121029	0.193436	0.729846	0.00769971	0.0773585	0.0111732	18994584		43326078	13585573	198813972		51972984	11501838	2.96751e+07	1.75989e+07	17654808		143855031	11754164	10016599		0.218	759		0.722724	-0.0712123	0.141028	10.4796	9	2		1.18817	1.63665	1.21814	1.28478	5004673711	4710954383	10029566038	9207214270	2624811289	3342158384	4421754424	3613500890	0.218	437	+	0.0491334	1.33193	0.41352	1.30862
PGTA_MOUSE	Rabggta	567	64.9	5.8																								12.522	19	4		1.05603	2.34889	1.5649	1.07396		1.70626	1.18208	111.732	2.88421e+06	3.72361e+06	1.83961e+07	4.14337e+07	15128916	19562608	4.22549e+07	5.18386e+07			6977691	15459302	10205567	1.2784e+07		3.53797e+06	0.379	379		0.2864	-36.6958	0.543027
NCOA5_MOUSE	Ncoa5	579	65.3	9.82																								6.73575	2	2	Dimethyl [K400; K542]	0.00817996			0.00875274					9514105						17576672										0.194	25		1	0	0	18.9983	31	7		0.986421	1.06522	1.238	1.20811	2.02047e+08	2.03576e+08	367371187		1.08861e+08		1.5e+08	1.65486e+08	1.649	294		0.12752	1.12444	0.169202	0.894422
KLDC4_MOUSE	Klhdc4	584	64.8	5.73																								6.16438	7	2	Dimethyl [K252; K414]	0.42863							0.911731	7334181	3.83957e+06													5616462	4583591	0.233	39		1	0	0
ENC1_MOUSE	Enc1	589	66.1	6.81																								4.58404	3	2					0.0962801	0.0123077		94.3396								30930098	3.39624e+06	4321906					2140663			0.119	0		1	0	0
UTP6_MOUSE	Utp6	597	70.4	7.71																								7.8727	12	3	Dimethyl [K31; K218; K296]	0.00817996	0.0104303	0.0121029	0.00875274	0.0123077			0.0111732	4.58778e+06		22996654		15909590		22459776		1.78141e+07						1.29462e+07		0.184	54		0.243897	-0.00187398	0.612794	10.8878	19	6		1.23472	0.980331	0.930818	1.20482	1.09128e+08	1.19367e+08	155820045		8.48977e+07		74977346	8.24461e+07	0.658	270		0.33849	1.08767	0.121245	0.470454
KLC2_MOUSE	Klc2	599	66.6	7.21																								5.00835	14	2	Dimethyl [K221]	0.560327	0.935593	0.0121029	0.410504	0.696615	1.17729	1.08868		57501454	39379269	76999400	69063598	14295446		59023788	27692737	31916090	1.8053e+07	29851507	45639452	2.41359e+07	2.78413e+07			0.194	249		0.10567	-0.507895	0.976048
2AAB_MOUSE	Ppp2r1b	601	65.9	5.1																								10.4825	40	6	Dimethyl [K46; K428]																									0.833	596		1	0	0	4.15973	4	2						1330047325	1310959729	1948507522	1769935977	9.55275e+08	1396114941	1945968292	1627545648	0.199	55		1	#DIV/0!	#DIV/0!	0
PGH1_MOUSE	Ptgs1	602	69	6.83																								11.9601	11	4		0.79182		1.47171	0.596937			0.534906	1.04022	86581040	83773384			56742334	68970806	94434868	64442254					8244145	4674028	92187356	85841958	0.487	30		0.699675	0.165924	0.155104
TYDP1_MOUSE	Tdp1	609	68.6	7.81																								7.06076	3	2	Dimethyl [K470]																									0.116	17		1	0	0
IGSF8_MOUSE	Igsf8	611	65	7.99																								5.89198	3	2								1.20943														3.61156e+06	4628622			0.172	36		1	0	0
SAHH3_MOUSE		613	66.9	7.36																								16.4763	37	2	Dimethyl [K367; K407; K414; K561; K569]	0.630675						94.3396		3.1201e+07	2.40523e+07												4406572			1.448	226		1	0	0
NXF1_MOUSE	Nxf1	618	70.3	8.73																								8.41424	16	3	Dimethyl [K470]		0.0104303	0.110136	0.0700219	0.0615385	0.195573	0.00943396	0.184357			9446451		18475531	1674204	29859578	2.38393e+06	2.73869e+07	1.36724e+06	9912593	2.51363e+06	4.56206e+06		23818466	3937720	0.212	219		0.445794	-0.0491962	0.350866	27.1845	39	11		1.15713	1.23602	1.1142	0.854326	1.68852e+08	1.68195e+08	2.93706e+08		9.99574e+07		3.14801e+08	245414349	2.371	775		0.353885	1.09042	0.124884	0.451138
ASH2L_MOUSE	Ash2l	623	68.2	5.69																								4.49438	4	2	Dimethyl [K565]			0.0121029	1.00044			94.3396	1.49385					8842631		36393158	41592934						13264064	11332332	1.51462e+07	0.129	0		0.41457	-47.4105	0.382402
C43BP_MOUSE	Col4a3bp	624	71.1	5.44																								4.32692	8	2	Dimethyl [K56]		0.817732	0.762481	0.00875274							30810221	24166286	15178114	9557456	15120556										0.116	77		1	0	0
SAMH1_MOUSE	Samhd1	627	72.6	7.96																								12.1212	11	4	Dimethyl [K591; K606]	81.7996	0.761408		0.920788	0.535385	0.548989	0.686792	0.633519		6.10036e+06	56375138	41148981			45269328	4.76087e+07	4.43704e+07	1.93217e+07	2.33729e+07	16675572	1.95647e+07	14236303	62203806	3.52727e+07	0.334	112		0.281819	27.2261	0.55003
TKTL2_MOUSE	Tktl2	627	68.4	6.96																								4.78469	4	2	Dimethyl [K142]																									0.283	75		1	0	0
EPN4_MOUSE	Clint1	631	68.5	6.25																								4.12044	6	2	Dimethyl [K631]		0.227379	0.0907715	1.22276	0.0123077						2.89149e+07	6294199	31602208	2.35641e+06	26599882	37149916	2.47707e+06								0.334	68		1	0	0	8.55784	14	4		1.24539	1.58592	2.0854	1.56846	8.4486e+08	9.49946e+08	1798306531	1695780372	6.48695e+08	7.23931e+08	1119354578	9.41828e+08	1.154	301	+	0.0371979	1.62129	0.697145	1.42948
HSP72_MOUSE	Hspa2	633	69.6	5.67																								23.2227	597	2	Dimethyl [K57; K127; K188; K189; K360; K364; K454; K461; K510]																									33.402	11732		1	0	0
CPT2_MOUSE	Cpt2	658	73.9	8.37																								4.10334	10	2	Dimethyl [K654]	0.00817996				0.0123077	0.687584	0.00943396	1.00447	6.19973e+06								10411955		19539794	1.74401e+07	3.92649e+06		1.94372e+07	17480304	0.113	127		1	0	0
GGT7_MOUSE	Ggt7	662	70.2	5.06																								13.142	18	3	Dimethyl [K45; K63; K441]	0.673211	0.538201	0.678971	0.892779		0.78537	0.514151	0.725139	49699376	40886448	73422334	37870675	8.49469e+06	4.76895e+06	7.69558e+07	7.84905e+07			57320337	58441627	34730512	18931921	9.34327e+07	6.06383e+07	0.668	45		0.857624	0.0209037	0.0667031
HDGR2_MOUSE	Hdgfrp2; Hdgfl2	669	74.2	8.66																								4.4843	3	2	Dimethyl [K511; K520; K521]		0.0104303						0.0111732			7.18168e+06												1.50551e+06		0.122	55		1	0	0
SPG20_MOUSE	Spg20	671	72.6	5.86																								4.61997	5	2	Dimethyl [K469]	0.45317			0.681838	0.526769			0.86257	25522122	14144526					31342907	24402959	21512390	9.21495e+06					29192617	22545117	0.133	23		0.595222	-0.127165	0.225321
QSOX2_MOUSE	Qsox2	692	77.7	8.59																								3.90173	5	2		1.43558		0.910136		1.52369	2.7026			21163448	37145268			22598834	1.70032e+07			18328587	22698430	1.58176e+07	55526339					0.108	0		0.282433	-0.940286	0.549085
MTRR_MOUSE	Mtrr	696	77.5	6.38																								4.88506	5	2	Dimethyl [K674; K679]	0.777914	0.0104303				76.9971			2.06674e+06	1.96553e+06	5155891									3216182					0.212	45		1	0	0
SYTM_MOUSE	Tars2	723	81.6	7.87																								3.45781	2	2	Dimethyl [K288]								1.37542															8794873	10824613	0.11	0		1	0	0
KS6A1_MOUSE	Rps6ka1	724	81.5	8.1																								9.25414	8	2	Dimethyl [K126; K305; K551; K576]																									0.284	56		1	0	0
BRD3_MOUSE	Brd3	726	79.7	9.36																								9.77961	3	3	Dimethyl [K152; K434]																									0.225	19		1	0	0
TPX2_MOUSE	Tpx2	745	85.8	9.38																								3.08725	3	2	Dimethyl [K476; K477]			0.0121029										28626762												0.11	0		1	0	0	15.9732	21	10		0.86324	1.14803	1.10957	0.779847	9.0285e+07	1.36878e+08	108526198		8.16844e+07		5.77635e+07	4.11217e+07	1.192	150		0.801955	0.975171	-0.0362722	0.09585
CNOT3_MOUSE	Cnot3	751	81.9	6.2																								1.86418	4	2	Dimethyl [K202]			1.10499		0.625231		0.801887						14720052	13446047			25421010	1.29078e+07			1.45972e+07	12409611			0.194	50		1	0	0
PPIG_MOUSE	Ppig	752	88.3	10.27																								3.45745	3	2	Dimethyl [K35]	0.553783	0.526728			0.0123077				7317532	4.95626e+06	25727006	12990632					4993484								0.155	71		1	0	0	5.85106	14	3		0.842871	1.1087	1.40748	1.023	129322877	4.99394e+07	1.16714e+08		2.34847e+07		1.2685e+08	1.18535e+08	0.433	450		0.476906	1.09551	0.131606	0.321567
TDIF2_MOUSE	Dnttip2	758	84.2	6.44																								4.88127	10	3	Dimethyl [K111; K617; K618]	0.00817996	0.0104303	0.0121029		0.0123077	0.00769971		0.0111732	18001184		24617292		2.90228e+07				17391344		13213617				2.28058e+06		0.189	56		0.934901	-0.000155833	0.0292344	17.1504	22	8		1.15519	1.01242	0.932804	0.935378	3.56484e+08	1.83212e+08	298178644		130047745		2.94959e+08	2.5186e+08	0.884	261		0.874633	1.00895	0.0128522	0.0581741
CUL4A_MOUSE	Cul4a	759	87.7	8.35																								4.74308	6	3																										0.084	67		1	0	0
CUL1_MOUSE	Cul1	776	89.6	8																								4.76804	6	2	Dimethyl [K397]		104.302	0.0121029									7.35101e+06	2.85887e+06												0.089	39		1	0	0
SUV3_MOUSE	Supv3l1	779	87	7.84																								2.9525	5	2	Dimethyl [K234; K243]	0.716564							1.20112	2.34271e+07	20520491													1.03073e+07	1.10812e+07	0.113	39		1	0	0
SPG7_MOUSE	Spg7	781	85.9	9.04																								6.53009	8	2							1.33436	0.00943396												8.21963e+06	1.42484e+07	5.07563e+06				0.139	25		1	0	0
REPS1_MOUSE	Reps1	795	86.5	5.58																								6.28931	4	2		81.7996									1.72664e+06															0.174	81		1	0	0
FCHO2_MOUSE	Fcho2	809	88.7	6.89																								6.42769	2	2	Dimethyl [K283]					0.0123077												5.51337e+06								0.113	0		1	0	0
ESF1_MOUSE	Esf1	845	98	5.05																								3.07692	5	2	Dimethyl [K69; K367; K369]		0.322295			0.547692		0.604717				17812167	5.49683e+06					14351207	6.38142e+06			1.02036e+07	6.5388e+06			0.101	22		1	0	0	15.2663	36	10		1.35209	1.21739	7.63125	0.939759									1.26	837		0.35037	2.78512	1.47774	0.455473
PYGL_MOUSE	Pygl	850	97.4	7.09																								6.35294	20	2	Dimethyl [K290]	2.73292			1.98512	0.468923	1.21963	1.83868	0.388827	14703883	49121847					5208149	11811313	12262205	4.67321e+06	7361651	11662609	5.78142e+06	1.1267e+07	48314838	1.68032e+07	0.334	171		0.0700569	1.38001	1.15455
LONP2_MOUSE		852	94.5	7.23																								2.34742	2	2	Dimethyl [K115]			0.0121029					0.0111732					17073686										4.21214e+06		0.099	24		1	0	0
DAAF5_MOUSE		853	93.8	6.15																								8.55803	19	4		1.13292	0.0104303				0.691434	0.659434		6754622	9.35594e+06	4.11813e+06								14379332	1.29135e+07	5.43579e+06	3797723			0.326	590		0.870433	-0.103757	0.0602647
SPAT5_MOUSE	Spata5	893	97.2	8.24																								5.15118	27	2	Dimethyl [K289; K400]	0.00817996				0.0123077		0.00943396		5.67972e+06								8.2776e+06				3.68408e+06				0.163	695		1	0	0	14.8936	31	8		1.12221	1.15942	1.30023	0.9069	7.89216e+07	2.83851e+07	181782950		1.44501e+07		4.25605e+07	35223495	0.9	823		0.230142	1.12219	0.166318	0.638004
AL1L1_MOUSE	Aldh1l1	902	98.6	5.91																								2.32816	12	2	Dimethyl [K174]																									0.12	84		1	0	0
NU107_MOUSE	Nup107	926	106.7	5.43																								4.64363	9	2	Dimethyl [K191]	0.00817996		0.0121029		0.0123077	0.00769971	0.00943396	0.0111732	9599259				14153107				9040696		6.49592e+06		3140857		14636495		0.122	253		0.995257	-1.222e-05	0.00206476	4.10367	5	2		1.9098	1.78054			3.10628e+06		5.88384e+06						0.122	233	+	0.0485871	1.84517	0.883752	1.31348
MSH2_MOUSE	Msh2	935	104.1	5.96																								6.73797	10	3	Dimethyl [K212; K332; K871]	2.04663		0.553101	0.00875274	0.0123077			0.0111732	2.75936e+06	6.90522e+06			4.58412e+06	2.09631e+06	5582696		2.55337e+06						4468939		0.19	301		0.355186	0.857753	0.449544
UNC5B_MOUSE	Unc5b	945	103.7	6.16																								5.82011	2	2	Dimethyl [K483; K725]																									0.105	47		1	0	0
PEG10_MOUSE	Peg10	958	109.8	6.38																								4.69729	5	2																										0.172	115		1	0	0
AAK1_MOUSE	Aak1	959	103.3	6.7																								5.10949	7	2																										0.151	49		1	0	0	4.58811	2	2				66.2032		8576233099	9291462160	14610986994	13763489182	4103008445	4834361201	9243858881	7492097759	0.099	71		1	66.2032	6.04883	0
SYAM_MOUSE		980	106.7	6.18																								2.65306	5	2			1.11499			2.21292	0.79538	0.780189				2.19409e+07	2.34572e+07					7.31322e+06	13147978	5.40132e+06	5.57982e+06	5.32294e+06	4.40344e+06			0.089	37		1	0	0
RBM12_MOUSE	Rbm12	992	102.7	8.32																								2.72177	12	2	Dimethyl [K361; K543]	0.262577	0.715515		0.975931	0.814769	0.701444	0.813207		48712886	15620192	37739388	25878088			8457818	9433353	17447232	11556741	22932412	20884140	30069861	2.59067e+07			0.199	149		0.586354	-0.125133	0.23184
AT2A1_MOUSE	Atp2a1	994	109.4	5.22																								10.7646	96	2	Dimethyl [K189; K218; K352; K365; K713; K728]							1.33396														10204534	14425181			0.919	2133		1	0	0
DHX36_MOUSE	Dhx36	1001	113.8	8.29																								2.8971	3	2																										0.083	56		1	0	0	9.29071	17	7		1.04947	1.16356	1.238	1.1862	2.33952e+08	255822106	4.3251e+08	437642686	1.55153e+08	2.43213e+08	291724836	273084877	0.548	272	+	0.0279409	1.15931	0.213263	1.55376
SLTM_MOUSE	Sltm	1031	116.9	7.72																								5.14064	23	3	Dimethyl [K20; K21]	0.00817996	0.0104303	0.0121029	0.00875274	0.150154	0.00769971	0.210377	0.0111732	41159768		5.67854e+07		43239760		41278192		5.06529e+07	6.19926e+06	2.43757e+07		34259101	7.65465e+06	22550352		0.186	885		0.145607	-0.0849845	0.836818	11.5422	37	10		0.947624	1.28571	1.2102	1	4.66307e+08	2.41034e+08	334091558		1.31859e+08		2.8952e+08	264468609	1.248	804		0.266069	1.11088	0.151707	0.575006
S4A7_MOUSE	Slc4a7	1034	116.4	6.24																								3.2882	12	2	Dimethyl [K986]	0.626585					0.686814	2.37641		5.78944e+06	4.43474e+06									3.44921e+06	3076008	1.12295e+06	2828829			0.179	192		1	0	0
NEMF_MOUSE	Nemf	1064	121.1	6.8																								4.88722	4	3	Dimethyl [K397; K437; K439]					0.0123077												32128776								0.124	0		1	0	0	10.9962	15	7		0.754607	1.02277	1.05991	1.04053	43307333	70932573	181007742		4.42957e+07		3.87334e+07	36780011	0.366	196		0.700044	0.969455	-0.0447537	0.154875
AP3B2_MOUSE	Ap3b2	1082	119.1	5.63																								4.62107	2	2	Dimethyl [K1065]					0.0123077												4.26686e+06								0.069	0		1	0	0
IPO4_MOUSE	Ipo4	1082	119.2	5.03																								6.65434	24	4	Dimethyl [K977]	1.03313		2.8829	0.764989	1.47692	2.53705	1.16226	3.86369	5.46081e+07	68984845			26840136	63931034	35730518	3.12267e+07	2.88567e+07	3.46361e+07	2.56717e+07	84599166	20645364	25441072	7.70337e+06	2.66372e+07	0.348	379		0.477554	-0.699641	0.320978
TCRG1_MOUSE	Tcerg1	1100	123.7	8.65																								4.18182	13	4	Dimethyl [K798]		0.0104303	0.0121029	0.837637	0.795077	0.906256	0.816981				11405428		36174848		40540904	38794072	5.5242e+07	35674308	6.13035e+07	7.21845e+07	4.78937e+07	41490144			0.253	57		0.11726	-0.552714	0.93085
AP3B1_MOUSE	Ap3b1	1105	122.7	5.66																								2.62443	3	2			0.705085					3.11321				66320980	44829998									4.41811e+06	14578787			0.072	0		1	0	0
ETUD1_MOUSE	Eftud1; Efl1	1127	125.7	6.16																								3.63798	2	2																										0.077	32		1	0	0
CCAR1_MOUSE	Ccar1	1146	132	5.76																								3.75218	14	3	Dimethyl [K460; K1126]	0.712475	0.640417		0.883151	0.664615	1.03638	0.853773		7.72348e+07	6.72696e+07	142771511	8.76711e+07			39212334	39566532	56326674	30406588	20375429	27420534	2.92754e+07	26493300			0.179	172		0.457171	-0.106242	0.339921
PO121_MOUSE	Pom121	1200	120.9	10.2																								3.66667	6	2	Dimethyl [K135]	0.193047				0.0123077		0.00943396	0.0111732	3.81591e+06	899232							6.2367e+06				1.56163e+06		8457040		0.136	40		1	0	0	6.25	14	4		1.19399	1.57453	1.714	1.06681	15444389	22693906	68592424		8767164		12136180	1.18161e+07	0.468	434		0.0856298	1.38733	0.472315	1.06738
DHX30_MOUSE	Dhx30	1217	136.6	8.75																								2.05423	7	2			0.0104303	0.0121029		0.0123077	0.00769971	0.00943396				14441884		6380386				5136160		8803542		5118057				0.057	73		0.488154	0.00145277	0.311443	9.44947	28	9		1.01843	0.927536	0.842105	0.982475	1.94447e+08	225522167	3.00088e+08	413514535	6.62556e+07	1.38897e+08	2.17545e+08	218192915	0.475	540		0.231775	0.942636	-0.0852267	0.634933
FAM21_MOUSE	D6Wsu116e; Fam21; Washc2	1334	145.2	4.77																								3.82309	7	2	Dimethyl [K888]					123.077													3994675							0.114	40		1	0	0
AQR_MOUSE	Aqr	1481	170.2	6.27																								2.36327	2	2	Dimethyl [K725]		0.0104303									13003041														0.059	15		1	0	0	6.34706	12	6		0.912706	0.702899	1.10559	1.07119	1.12825e+08	1.25971e+08	2.22566e+08	218427969	56222470	7.15845e+07	125436435	101744099	0.255	114		0.611684	0.948098	-0.0768916	0.213473
SCRIB_MOUSE	Scrib	1612	174	5.12																								3.10174	5	3					1.39169			0.883962								10562857	1.67954e+07					4.77031e+06	4.46821e+06			0.079	32		1	0	0
MDC1_MOUSE	Mdc1	1707	184.6	5.19																								2.46046	3	2	Dimethyl [K73]		0.278488					3.20849				19799844	5.27839e+06									5.86358e+06	19940310			0.062	40		1	0	0	12.8881	36	10		0.972842	1.30952	0.904998	1.07996	2.77186e+08	1.4716e+08	4.12383e+08		1.07616e+08		7.74101e+07	7.6363e+07	0.663	787		0.505267	1.06683	0.0933304	0.296479
KIF1B_MOUSE	Kif1b	1816	204	5.62																								2.31278	4	2								0.00943396														10232446				0.042	34		1	0	0
HTR5B_MOUSE	Heatr5b	2070	224.2	7.14																								1.01449	2	2	Dimethyl [K2031]																									0.04	0		1	0	0
ACACB_MOUSE		2448	275.6	6.32																								1.47059	9	2																										0.048	78		1	0	0
HD_MOUSE	Htt	3119	344.5	6.29																								0.448862	3	2	Dimethyl [K6; K9]		0.0104303						0.0111732			45639816												50797196		0.028	39		1	0	0
TRM1L_MOUSE	1190005F20Rik; Trmt1l	728	80.8	7.5																																																										11.4011	24	5		0.99418	0.959627	0.968553	1.13691	53732641	3.15468e+07	1.21633e+08		2.1565e+07		6.13061e+07	6.36604e+07	0.632	468		0.743816	1.01482	0.0212212	0.128534
NO66_MOUSE	2410016O06Rik; Riox1	603	67.5	8.66																																																										9.12106	5	3		1.08438		66.2032	0.894852	33660104	3.02827e+06					4.82139e+07	3.93987e+07	0.292	39		0.422835	22.7275	4.50637	0.373829
CA131_MOUSE	2810004N23Rik	281	31.3	9.85																																																										20.6406	15	4		1.10378	0.939959	0.918901	109.529	82905682	7.37686e+07		33290412	2.8554e+07	6.65893e+07	1.4796e+08	1.12289e+08	1.512	394		0.391192	28.1229	4.81367	0.40761
RP25L_MOUSE	2810432D09Rik; Rpp25l	163	17.7	10.46																																																										19.6319	7	2		1.2289	0.718427	0.943396	0.796276	13966046	4.6481e+06	1.7802e+07		3.26293e+06		8.60134e+06	6.2573e+06	1.154	83		0.536775	0.921751	-0.117552	0.270208
SOGA3_MOUSE	6330407J23Rik; Soga3	945	103.4	6.14																																																										4.55026	4	3		96.9932		2.87322	6.26068		1.97737e+06			455607		431215	2.46497e+06	0.116	69		0.38079	35.3757	5.14469	0.419314
CX023_MOUSE	A830080D01Rik	752	90.1	9.58																																																										3.32447	4	2		0.938894	0.639752	0.575306	0.974808	2.57292e+08	359992992	1.83259e+07	51912556	2.76664e+07	88395443	2.28381e+08	3.19408e+08	0.142	14		0.122286	0.78219	-0.354409	0.912623
ABT1_MOUSE	Abt1	269	30.6	10.01																																																										8.17844	8	2		1.02813	1.08385	1.70606	1.6517	2580035334	2444545799	4321232074	3502530835	9.9003e+08	1379451670	1805023273	1550178760	0.719	96		0.134629	1.36743	0.451471	0.870861
DSRAD_MOUSE	Adar	1178	130.4	8.7																																																										6.79117	8	5			1.25673	0.779874	0.997809	4.91578e+08	6.12946e+08	541637217	1063160612	7.84139e+07	1.90672e+08	5.71067e+08	7.73638e+08	0.197	177		0.941251	1.01147	0.0164547	0.0262945
AGO1_MOUSE	Ago1; Eif2c1	857	97.2	9.16																																																										2.45041	2	2						180356817	193844106	257403236	234784776	9.13421e+07	1.40935e+08	39267239	38321585	0.091	40		1	#DIV/0!	#DIV/0!	0
AHDC1_MOUSE	Ahdc1	1594	168	8.97																																																										7.34003	9	6		0.71872	1.33126	66.2032	0.0109529	1.60915e+08	176886054	273270958	237680669	5.69826e+07	7.86456e+07	1.24e+08	1.01221e+08	0.233	118		0.399036	17.066	4.09306	0.398988
AKP8L_MOUSE	Akap8l	642	71.4	5.05																																																										5.76324	3	2			0.376812	0.712347		2.9766e+08	2.95528e+08	3.43998e+08	3.12444e+08	1.63569e+08	2.11203e+08	2.44315e+08	194841906	0.259	54		0.224697	0.544579	-0.876786	0.648403
ATAD2_MOUSE	Atad2	1040	117.9	6.89																																																										17.1154	38	13		0.900097	1.09627	1.00828	0.876232	19803802799	18132210930	35041504033	31271023988	8730898642	15824226013	16141916118	14727441668	1.336	292		0.599585	0.970219	-0.043617	0.222149
AURKB_MOUSE	Aurkb	345	39.4	9.44																																																										22.8986	18	5		0.906887	0.568323	0.750745	0.934283	7.76674e+07	7.73225e+07	100848070	1.17169e+08	33422558	5.62818e+07	1.09388e+08	9.75921e+07	1.565	120		0.0883201	0.790059	-0.339967	1.05394
CP131_MOUSE	Azi1; Cep131	1060	120.2	8.72																																																										5.4717	11	3		0.734239	0.89648	0.910295	0.897043	285751696	279441724	1.39386e+08	1.04751e+08	65240906	5.76335e+07	2.75297e+08	2.46047e+08	0.176	428	+	0.0439131	0.859514	-0.218407	1.35741
BAG5_MOUSE	Bag5	447	50.9	6.05																																																										6.93512	2	2					1.14677	18792084	5.12427e+06	57450926	5.59641e+07	2.1024e+07	41974030			0.186	0		1	1.14677	0.197575	0
BAF_MOUSE	Banf1	89	10.1	6.09																																																										42.6966	12	3			1.54865	1.41543	1.12705					993719	2.95352e+06	939136		4.179	219		0.0998118	1.36371	0.447538	1.00082
BAZ2A_MOUSE	Baz2a	1889	209.5	6.51																																																										3.86448	9	4		1.39961	2.77433	3.38365		2.57341e+06	3.62984e+06	7.47809e+06	1.11561e+07		3945711	7.81823e+06	9.01826e+06	0.202	271		0.12239	2.5192	1.33296	0.912254
BLM_MOUSE	Blm	1416	158.3	7.27																																																										2.89548	5	2			103.52		1.21468	29128890	2.74996e+07	6.91888e+07	80248669	1.23648e+07	19183217	51125257	4.59032e+07	0.08	44		0.498667	52.3672	5.71059	0.302189
BRD7_MOUSE	Brd7	651	74	6.38																																																										11.6743	3	3		1.28225			0.0109529	247089927	252076990	334786866	283886694	7.25685e+07	1.21289e+08	144149754	1.28585e+08	0.205	54		0.676972	0.646602	-0.629051	0.169429
BRWD1_MOUSE	Brwd1	2304	259.1	8.4																																																										1.08507	5	2						2.3022e+08	2.39299e+08	2.99585e+08	2.64319e+08	9.13418e+07	8.25421e+07	1.46139e+08	1.60598e+08	0.053	52		1	#DIV/0!	#DIV/0!	0
BUD13_MOUSE	Bud13	637	72.1	9.95																																																										4.08163	3	2			2.30745	3.22807	1.92004	1.23933e+08	1.49253e+08	171161031	200573054	3.06257e+07	88448272	1.22968e+08	1.20469e+08	0.108	72		0.0619471	2.48519	1.31336	1.20798
CX056_MOUSE	C330007P06Rik	222	25.6	8.73																																																										14.8649	3	2		0.954413			0.92333	68915705	6.37124e+07	2.55565e+08	256939641			1.08516e+08	9.75851e+07	0.638	59		0.1585	0.938871	-0.0910005	0.799971
CBX8_MOUSE	Cbx8	362	39.8	9.94																																																										20.1657	20	5		1.00291	3.27743	1.26978	0.863089	8921418957	8367390078	15470393670	12509230926	4580116685	6263076134	7277000372	4744417499	1.31	222		0.363459	1.6033	0.681047	0.439545
CCD12_MOUSE	Ccdc12	166	18.9	7.21																																																										24.6988	4	2		0.620757		1.16054	0.598028	8144470589	7369596703	12939891836	11355485203	4019909814	5320817982	6208360213	4426618408	0.995	19		0.377314	0.793109	-0.334408	0.423297
CC137_MOUSE	Ccdc137	290	32.9	10.68																																																										19.3103	9	4		1.3773		66.2032	109.529	5550833046	6089040076	6789302382	8707356164	2780544774	3520658605	5750760975	4978593936	0.668	232		0.20605	59.0365	5.88354	0.686027
PRP17_MOUSE	Cdc40	579	65.4	7.06																																																										13.4715	9	4			103.52	2.13836	1.01095		4.41183e+06			1.36596e+06		1.36437e+07	1.25894e+07	0.425	139		0.416213	35.5563	5.15203	0.380684
BOREA_MOUSE	Cdca8	289	32.2	10.13																																																										19.0311	10	4		1.0291	1.00518	0.989076	1.1632				4807583	3.35072e+06	5.43029e+06	6.15301e+06	6.06375e+06	0.968	36		0.324999	1.04664	0.0657614	0.488118
ARF_MOUSE	Cdkn2a	169	19.2	12.16																																																										14.7929	6	2		2.04268		1.54585	0.343921	2.64509e+08	152817691	120878715	143684413	5.43059e+07	7.59215e+07	1.15237e+08	9.32234e+07	0.778	33		0.600463	1.31081	0.390464	0.221514
CEBPZ_MOUSE	Cebpz	1052	120.2	5.74																																																										12.6426	29	8		1.05626	2.26294	0.769944	1.19168	706680925	771920098	779923964	781681452	5.20268e+08	7.46098e+08			0.727	185		0.39881	1.3202	0.400761	0.399234
CHAP1_MOUSE	Champ1; Zfp828	802	87.5	7.85																																																										2.86783	9	2		1.36081	0.953416	0.90235	1.36145	13483146639	13268554020	19988942965	21186883952	6399010212	7959663798	13866513929	10894909943	0.122	187		0.332994	1.14451	0.194726	0.477564
CHD1_MOUSE	Chd1	1711	196.3	7.37																																																										2.27937	2	2			0.684265			4.5346e+08	6.1934e+08	1550132123	1463185641	1.90874e+08	3.12191e+08	9.8996e+08	7.67788e+08	0.043	0		1	0.684265	-0.547373	0
CHD5_MOUSE	Chd5	1946	222.4	6.24																																																										2.41521	4	3						6239948098	5193743672	9760607631	8244643010	2774817357	2928836896	4336122902	3368733445	0.064	77		1	#DIV/0!	#DIV/0!	0
CHTOP_MOUSE	Chtop	249	26.6	12.23																																																										14.0562	17	3		1.26285	1.06315	1.03211	0.94414	3969946509	3576146997	13036115903	12208028346	5363761630	7161811498	4748366515	4612942116	1.581	269		0.343438	1.07556	0.10509	0.464152
CLCA_MOUSE	Clta	235	25.6	4.58																																																										7.65957	7	2				2.07812	0.760131	1.63646e+07	20342760	106151259	6.74395e+07	2.01472e+06	3.33572e+06	19263414	16399557	0.468	81		0.63937	1.41913	0.505002	0.194248
CMS1_MOUSE	Cmss1	276	31.6	8.46																																																										23.1884	19	5		0.900097	0.957557	0.854684	1.01972	5.04614e+07	5.68043e+07	40703074	35249083		2.05315e+06	2.17184e+07	1.71582e+07	2.652	172		0.157684	0.933013	-0.100031	0.802212
CNN2_MOUSE	Cnn2	305	33.1	7.62																																																										15.082	9	3		4.14064	103.52	66.2032	6.62541	85253827	5.00411e+07	21545951	2.38701e+07			2.04974e+07	1.88079e+07	0.896	259		0.165538	45.1222	5.49577	0.781102
COIL_MOUSE	Coil	570	61.9	9																																																										9.47368	12	4		1.07081	1.14182	0.943396	0.342826	372078491	4.4263e+08	1135909509	8.67359e+08	3.92179e+08	5.76754e+08	4.8392e+08	3.93537e+08	0.52	143		0.540628	0.874712	-0.19312	0.267101
CPEB2_MOUSE	Cpeb2	521	58.4	7.5																																																										6.90979	4	2						39960086	2.98636e+07	26751472	48984796	1.10601e+07	1.37034e+07	18806289	18595903	0.172	51		1	#DIV/0!	#DIV/0!	0
CPEB3_MOUSE	Cpeb3	716	78.3	7.42																																																										5.02793	4	2						3.90842e+08	699451681	7.68348e+08	787403533	2.64034e+08	4.45412e+08	2.6436e+08	255006941	0.166	51		1	#DIV/0!	#DIV/0!	0
CPEB4_MOUSE	Cpeb4	729	80.1	7.18																																																										4.93827	4	2										1.84596e+06	3.83718e+06	7.43275e+06	7.99887e+06	0.16	51		1	#DIV/0!	#DIV/0!	0
CPSF1_MOUSE	Cpsf1	1441	160.7	6.39																																																										6.66204	17	7		2.61397	1.50621	0.426349	1.2322	8.87134e+07	7.56632e+07	81326294	7.56203e+07	1.27599e+07	2.05518e+07	2.70246e+07	22948903	0.299	258		0.397879	1.44468	0.530752	0.400249
CRNL1_MOUSE	Crnkl1	690	83.4	6.93																																																										7.53623	5	4		1.38797	0.995859								1.14364e+06			0.284	103		0.506794	1.19192	0.253283	0.295169
KC1E_MOUSE	Csnk1e	416	47.3	9.66																																																										9.85577	4	2				66.2032	0.636364		3.12616e+06					9.13824e+06	5.30835e+06	0.52	48		0.50355	33.4198	5.06263	0.297957
CWC22_MOUSE	Cwc22	908	104.7	8.09																																																										2.97357	8	2			1.39752	1.23469	1.45783	1.97426e+07	3.07556e+07			7391811	2.90711e+07			0.142	42	+	0.0320328	1.36335	0.447152	1.49441
CI114_MOUSE	D2Wsu81e; Spout1	385	42.9	8.03																																																										10.3896	7	2		1.20854	1.07764	0.985104	1.19496									0.369	198		0.114175	1.11656	0.159061	0.942429
RT29_MOUSE	Dap3	391	44.7	8.94																																																										13.2992	10	4		0.56935	1.147		1.00548	85253827		21545951				2.04974e+07	1.88079e+07	0.905	104		0.647085	0.907275	-0.140388	0.189039
DDX10_MOUSE	Ddx10	875	100.7	7.75																																																										10.2857	21	7		1.24442	1.18944	0.971202	1.16758	4.66307e+08	455658766	334091558	414885354	1.31859e+08	2.41034e+08	2.8952e+08	264468609	0.643	197		0.0955446	1.14316	0.193029	1.01979
DDX41_MOUSE	Ddx41	622	69.8	6.7																																																										7.23473	6	3		1.22405	0.955487	0.834161	109.529	8.03574e+08	8.71043e+08	1247957710	1280622228	3.32445e+08	4.10871e+08	818558371	755987003	0.216	43		0.390934	28.1357	4.81433	0.407897
DHX33_MOUSE	Dhx33	698	78.3	8.94																																																										12.6074	13	6		0.938894	1.1087	0.808342	1.2092	81067792	123672836	244200805	2.29661e+08	5.73635e+07	9.10426e+07	1.3467e+08	1.17871e+08	0.52	236		0.866454	1.01628	0.0233022	0.0622545
COE3_MOUSE	Ebf3	596	64.8	8.66																																																										5.03356	7	2						61769739	59790477	42547409	32653771	31375921	52688802	5.22238e+07	3.82214e+07	0.346	146		1	#DIV/0!	#DIV/0!	0
EBP2_MOUSE	Ebna1bp2	306	34.7	10.08																																																										24.8366	31	7		1.03589	1.0352	1.13075	1.20044	558569911	380610641	1013154993	8.31967e+08	3.51538e+08	469522680	583214913	412900372	3.281	412		0.0873241	1.10057	0.138249	1.05887
EED_MOUSE	Eed	441	50.2	7.03																																																										8.61678	12	3		1.2289	0.94617	66.2032	1.15005	479005316	5.24964e+08	675657373	714444550	3.16866e+08	4.92485e+08	5.3376e+08	5.32903e+08	0.585	97		0.38826	17.3821	4.11953	0.410877
EHMT1_MOUSE	Ehmt1	1296	141.9	5.8																																																										5.09259	11	3		1.06014	0.931677	1.32473	0.871851	78723436	94956535	109368294	1.1619e+08	50492206	8.09688e+07	61938386	64495393	0.171	139		0.671378	1.0471	0.066396	0.173033
EHMT2_MOUSE	Ehmt2	1263	138	5.83																																																										6.33413	6	4		0.992241	0.804348	0.00662032	0.990142	464255186	4.9169e+08	372997094	391342666	1.39286e+08	251612527	359036729	3.54134e+08	0.237	30		0.288991	0.698338	-0.518003	0.539116
E41L5_MOUSE	Epb4.1l5; Epb41l5	731	81.6	6.39																																																										7.66074	4	3		0.744908				566980335	5.05909e+08	1115962641	1007128279	2.67964e+08	436671200	7.44686e+08	6.05716e+08	0.199	47		1	0.744908	-0.424866	0
ERCC3_MOUSE	Ercc3	783	89.1	7.18																																																										4.85313	5	2		0.632396	0.44617		1.29682									0.155	51		0.504635	0.791796	-0.336799	0.297023
ERI1_MOUSE	Eri1	345	39.5	8.31																																																										15.3623	24	4		0.956353	0.979296	1.15591	0.932092	26272686	1.50623e+07	44612939	40945891	8067787	1.21032e+07	17459437	1.27302e+07	2.415	156		0.914898	1.00591	0.00850473	0.0386273
EXOS2_MOUSE	Exosc2	293	32.6	7.5																																																										18.7713	13	4		1.16586	1.15217	1.16849	1.11172			57389553	73137457	1.38544e+07	64574125	61603371	63438300	0.896	478	+	0.00144542	1.14956	0.201082	2.84001
EXOS3_MOUSE	Exosc3	274	29.5	8.06																																																										33.2117	15	5		0.944714	0.942029	0.763985	0.801752	3743319426	3325920651	8790136237	6515125691	1364812656	2074708326	3971704430	2852760151	1.929	81		0.0617961	0.86312	-0.212367	1.20904
F120A_MOUSE	Fam120a	1112	121.6	8.92																																																										9.71223	23	7		0.826382	0.934783	0.956637	1.14567	3.56484e+08	424747907	298178644	291620452	130047745	1.83212e+08	2.94959e+08	2.5186e+08	0.691	278		0.642492	0.965869	-0.0501008	0.192132
FARP1_MOUSE	Farp1	1048	118.8	7.88																																																										2.48092	3	2		0.924345	1.0176									5.6799e+06	6.83621e+06	0.076	26		0.6455	0.970972	-0.0424987	0.190104
FLOT2_MOUSE	Flot2	428	47	5.2																																																										8.8785	8	2		0.872939	0.767081	0.961933	0.819277	129187564	114604563	175328019	153493390	2.10762e+07	6.34296e+07	79806876	84724941	0.233	165	+	0.0400965	0.855307	-0.225485	1.39689
FXR2_MOUSE	Fxr2	673	73.7	6.23																																																										16.3447	36	6		0.870999	0.84472	0.85005	0.917853	1.05667e+08	9.53917e+07	144154020	1.29358e+08	4.50526e+07	6.93521e+07	8.28673e+07	87452434	1.006	400	+	0.00445871	0.870906	-0.199412	2.35079
UIF_MOUSE	Fyttd1	317	35.9	11.84																																																										21.7666	13	5		0.950533	0.73499	0.952003	1.10843	106596432	1.39509e+08	1.63169e+08		9.70014e+07		49764493	5.03704e+07	1.239	323		0.468403	0.93649	-0.0946647	0.32938
G45IP_MOUSE	Gadd45gip1	222	25.8	10.27																																																										16.6667	2	2					0.626506	5.31198e+08	5.62036e+08	5.16896e+08	5.08795e+08	2.45741e+08	3.10357e+08	388664565	3.83794e+08	0.359	24		1	0.626506	-0.6746	0
GEMI2_MOUSE	Gemin2; Sip1	269	30.4	5.53																																																										13.0112	7	2			1.12733	2.35948	1.53779									0.359	129		0.203485	1.67487	0.744046	0.691468
GLYR1_MOUSE	Glyr1	546	59.7	9.22																																																										38.0952	44	13		1.21339	0.944099	0.605098	1.13472	1.09365e+08	62231579	218928192	216505034	8.29965e+07	97794512	1.26888e+08	101893208	4.843	1001		0.86175	0.974326	-0.037524	0.0646187
GPTC1_MOUSE	Gpatch1	930	102.9	6.98																																																										5.69892	6	4		0.00969932	1.11905	1.06653	1.33516			1.44667e+07	47521223	3.31354e+06	9.35827e+06	12661174	1.89589e+07	0.216	59		0.718836	0.88261	-0.180152	0.14337
GPTC4_MOUSE	Gpatch4	415	46.5	9.39																																																										8.91566	6	3			0.822981	66.2032	0.949617									0.425	129		0.424666	22.6586	4.50199	0.371953
GASP1_MOUSE	Gprasp1	1347	151.7	5.08																																																										2.82108	5	2		1.2483			1.73056	7.11585e+06	8.3816e+06	1.85925e+07	30612783	8.51136e+06	1.75186e+07	2.76144e+07	36381356	0.088	47		0.291423	1.48943	0.574761	0.535476
T2EB_MOUSE	Gtf2e2	292	33	9.64																																																										18.8356	3	3		0.00969932	0.660455	66.2032		3883229	1.23326e+06	2.15394e+07						0.334	53		0.434498	22.2911	4.4784	0.362012
TF3C1_MOUSE	Gtf3c1	2101	237.3	7.25																																																										2.5702	8	4			0.857143	1.72989	1.01424		1.61294e+07	30132598		6.17314e+06		1.32972e+07	12316579	0.098	66		0.53333	1.20042	0.263544	0.273004
HAX1_MOUSE	Hax1	280	31.6	4.91																																																										10.7143	2	2				1.37041	109.529	2.08789e+07	32524197	9566561	12819527			2.58846e+07	3.76764e+07	0.292	33		0.497827	55.4497	5.79311	0.302922
HELLS_MOUSE	Hells	821	95.1	8																																																										2.80146	3	2				1.14134	0.0109529	3.95475e+08	422485151	443935170	4.67876e+08	2.49101e+08	3.16444e+08	2.59937e+08	2.66992e+08	0.089	35		0.590367	0.576148	-0.795488	0.228878
HERC2_MOUSE	Herc2	4836	527.1	6.27																																																										1.34409	9	4		0.491756	0.944099	66.2032	0.802848	3.76257e+08	456085472	8.35879e+08	9.77773e+08	1.5861e+08	2.24971e+08	3.10939e+08	308992100	0.044	145		0.397471	17.1105	4.09681	0.400695
HGS_MOUSE	Hgs	775	86	6.16																																																										6.19355	4	2			103.52	66.2032	109.529	7.28425e+08	7.68951e+08	1030613406	9.92477e+08	3.33739e+08	4.60969e+08	5.473e+08	5.10221e+08	0.16	57	+	0.0209794	93.084	6.54046	1.67821
HM20A_MOUSE	Hmg20a	346	39.9	6.4																																																										10.6936	5	2			0.86853	0.779212	1.046	4.01094e+08	396318587	432893445	435690326	1.44998e+08	224704373	2.69341e+08	2.53999e+08	0.501	109		0.322674	0.897915	-0.15535	0.491236
HMGA1_MOUSE	Hmga1; Hmga1-rs1	107	11.6	10.32																																																										66.3551	20	4		0.99806	2.39648	1.05197	0.997809					3.75671e+06	13433743			13.678	182		0.372616	1.36108	0.444752	0.428739
IF2B2_MOUSE	Igf2bp2	592	65.5	8.03																																																										4.56081	13	2														0.311	396		1	#DIV/0!	#DIV/0!	0
IMP4_MOUSE	Imp4	291	33.6	9.32																																																										15.8076	15	4		1.3579	1.1677	1.07117	1.13253	3.38715e+07	1.27812e+08	84497551		7.89723e+07		1.0882e+08	1.12512e+08	2.162	227		0.0600842	1.18233	0.241628	1.22124
INCE_MOUSE	Incenp	880	101.1	9.55																																																										8.18182	17	5		1.15034	0.913043	0.922211	0.722892	2.80184e+07	5.28332e+07	6.56714e+07		3.79356e+07		85969203	5.67025e+07	0.456	833		0.465753	0.927121	-0.10917	0.331844
I20L2_MOUSE	Isg20l2	368	41	10.01																																																										7.33696	3	2		1.44908		1.32142		9.31901e+07	1.40926e+08	139803558	1.98445e+08	3.67251e+06	1.24541e+07	4.40859e+07	38927653	0.35	57		0.104531	1.38525	0.470144	0.980755
KIF22_MOUSE	Kif22	660	73.1	9.25																																																										6.81818	3	3		1.67604		66.2032		1.13599e+07	2.26525e+06							0.189	45		0.4934	33.9396	5.0849	0.306801
KIF23_MOUSE	Kif23	953	108.7	8.66																																																										5.56139	6	4		0.71484		1.04535	0.810515	30329960	25911443			1.64136e+07		1.8575e+07	1.37461e+07	0.179	94		0.282343	0.856901	-0.222799	0.549223
KIF2C_MOUSE	Kif2c	721	81	7.97																																																										5.27046	4	2				66.2032			3533821							0.227	45		1	66.2032	6.04883	0
KIF5A_MOUSE	Kif5a	1027	116.9	5.94																																																										2.72639	3	2														0.073	39		1	#DIV/0!	#DIV/0!	0
KLF16_MOUSE	Klf16	251	25.6	10.13																																																										37.0518	5	3			103.52	66.2032	0.952903		653674					23957896	2.08451e+07	0.701	65		0.203215	56.8919	5.83015	0.692044
KMT2A_MOUSE	Kmt2a; Mll1	3966	429.4	9.16																																																										3.50479	11	7		7.46945		66.2032	0.0109529	2728186	3253176					1.06141e+06		0.1	128		0.377252	24.5612	4.61831	0.423368
IMA3_MOUSE	Kpna4	521	57.9	4.94																																																										9.59693	2	2		1.33172	103.52			323738								0.233	19		0.49794	52.4257	5.7122	0.302823
KRI1_MOUSE	Kri1	704	82	5.12																																																										3.97727	5	2		1.0902	0.891304	1.11552	0.964951	48003342	5.2814e+07	68061356		3.13426e+07		36574259	32219951	0.225	86		0.788624	1.0155	0.0221843	0.10313
K1C10_MOUSE	Krt10	570	57.7	5.11																																																										4.38596	10	2		0.477207	1.45549	2.57067	0.178532	166480508	347652612	179412978		89538438		8.46674e+07	13778932	0.389	293		0.773145	1.17047	0.227093	0.111739
LAS1L_MOUSE	Las1l	776	89.4	4.44																																																										5.6701	2	2			1.17598					10808888						0.103	39		1	1.17598	0.233868	0
LEO1_MOUSE	Leo1	667	75.6	4.46																																																										5.997	3	2					2.22015							11090498	2.24777e+07	0.119	51		1	2.22015	1.15066	0
DNLI3_MOUSE	Lig3	1015	113	8.98																																																										8.57143	8	7			1.01449	1.93181	1.20591	4063863303	7142141038	5982898337	10665276004	2139075768	5813948149	2426334762	4968356428	0.272	93		0.302984	1.38407	0.46892	0.51858
LIMA1_MOUSE	Lima1	753	84	6.6																																																										8.76494	9	5		0.99515	1.52381	66.2032	1.15882	87833152	4.41976e+06	6.0023e+07				3.79159e+07	4.01144e+07	0.318	61		0.385301	17.4703	4.12683	0.4142
LRWD1_MOUSE	Lrwd1	648	71.5	7.87																																																										6.6358	6	3		1.0999	0.880952		1.08543	53592246		79273776				6.29135e+06	6237628	0.322	27		0.7842	1.0221	0.0315307	0.105573
LUC7L_MOUSE	Luc7l	371	43.9	9.88																																																										23.7197	23	5		1.04171	1.03727	1.51936	0.791895	40460413	1.74688e+07	3.93368e+07		7.61318e+06		5.85963e+07	42379194	2.981	390		0.567219	1.09756	0.134298	0.246249
MAFF_MOUSE	Maff	156	16.9	9.8																																																										23.0769	11	2		1.77983	1.91408	2.29527	2.32202	40332608	61754756	26595282		1.78106e+07		2.39842e+07	50852138	1.512	148	+	0.00420483	2.0778	1.05505	2.37625
MA7D1_MOUSE	Map7d1; Mtap7d1	846	93.2	10.15																																																										11.8203	12	6		0.86324	1.75776	1.03939	0.938664	4.77054e+07	26710552	48482973		17015476		19089977	16351673	0.42	220		0.519538	1.14976	0.201338	0.284383
GANP_MOUSE	Mcm3ap	1971	217.2	6.61																																																										4.31253	5	3								6.62859e+06	13923747					0.117	62		1	#DIV/0!	#DIV/0!	0
MFAP1_MOUSE	Mfap1a; Mfap1b	439	51.9	4.98																																																										6.15034	5	2			1.19255	1.89209	1.20263		72575296	74249165		2.53962e+07		41257282	45318594	0.233	22		0.205008	1.42909	0.515095	0.688229
MFGM_MOUSE	Mfge8	463	51.2	6.52																																																										12.311	16	4		1.28128	0.947205	1.52929	1.14677	40234064	6.15015e+07	1.50204e+08		2.66211e+07		6.73356e+07	7.04861e+07	0.778	43		0.161215	1.22614	0.294121	0.792595
MINA_MOUSE	Mina; Riox2	465	53.5	6.38																																																										7.52688	7	3		1.03492	0.779503	0.662032	1.24973	2.40525e+07	8.2385e+06	45007103		8.23842e+06		31644373	3.61154e+07	0.374	22		0.638778	0.931545	-0.102303	0.19465
MO4L2_MOUSE	Morf4l2	288	32.2	9.72																																																										4.86111	2	2			0.899586					27495071						0.274	0		1	0.899586	-0.152667	0
RM01_MOUSE	Mrpl1	336	37.6	8.72																																																										22.9167	12	4			2.53934	1.20357	109.529		10336427	9642917		5.68479e+06			655757	1.081	82		0.413438	37.7573	5.23868	0.38359
RM11_MOUSE	Mrpl11	192	20.7	9.73																																																										30.7292	8	4		0.976722	0.797101	66.2032	0.723987	1.2064e+08	3.48433e+06	87932530				4.12782e+07	2.72885e+07	1.276	61		0.395262	17.1753	4.10226	0.403115
RM13_MOUSE	Mrpl13	178	20.7	9.35																																																										33.7079	24	5		0.878758	0.654244	1.07911	0.852136	122069086	7.78721e+07	3.57551e+08		4.77627e+07		1.84741e+08	1.43757e+08	2.981	172		0.220893	0.866063	-0.207456	0.655818
RM14_MOUSE	Mrpl14	145	15.9	10.99																																																										20	10	2			0.940994					6.49461e+07						1.512	277		1	0.940994	-0.0877429	0
RM17_MOUSE	Mrpl17	176	20.2	9.82																																																										12.5	10	2		1.14646	1.29503	0.883813	0.71632	1.46963e+07	3.22344e+07	36709237		24153459		6.67817e+07	4.36468e+07	0.778	54		0.941131	1.01041	0.0149351	0.0263499
RM19_MOUSE	Mrpl19	292	33.6	9.44																																																										21.2329	9	4		1.29389	1.03934	0.815624	1.31325	16046795	1.40951e+07	38361437		11438696		2.3249e+07	2.78866e+07	0.931	154		0.399227	1.11553	0.157724	0.39878
RM02_MOUSE	Mrpl2	306	33.3	11.06																																																										18.6275	10	3		0.834142	0.630435	0.814962	0.594743	7.54643e+07	50214350	20353133		40787480		5.84792e+07	31727720	0.585	213	+	0.0197969	0.71857	-0.476799	1.7034
RM21_MOUSE	Mrpl21	209	23.4	9.99																																																										28.7081	6	4		1.12512	0.252588		0.801752	1.85065e+07		1.49352e+07				3.67918e+07	26941419	1.276	91		0.395214	0.726487	-0.460991	0.403168
RM22_MOUSE	Mrpl22	206	23.8	9.86																																																										14.5631	7	3		1.4258	1.16667	1.44323	0.88609	34829855	17629170	48488218		8.0863e+06		3.6375e+07	2.94283e+07	0.896	112		0.176909	1.23045	0.299182	0.75225
RM24_MOUSE	Mrpl24	216	24.9	9.5																																																										29.6296	6	4			1.15735	1.26581	0.897043		2.12883e+06	15033390		1.11319e+06		54978812	4.5013e+07	1.154	18		0.432218	1.10673	0.146307	0.364297
RM27_MOUSE	Mrpl27; Gm6304	148	15.9	10.17																																																										26.3514	14	3		0.975752	0.751553	0.825554	0.958379	142001878	4.4836e+07	234373716		35964357		95782419	83812921	2.981	260		0.107878	0.877809	-0.18802	0.967067
RM28_MOUSE	Mrpl28	257	30.2	9.29																																																										8.56031	5	2		0.933075	0.824017	1.45647	0.955093	1.14496e+08	1.73341e+07	150102334		7.88005e+06		3.54036e+07	3.08817e+07	0.438	0		0.784497	1.04216	0.0595822	0.105409
RM37_MOUSE	Mrpl37	423	48.3	8.84																																																										11.8203	11	4		0.781765	0.875776	0.898378	0.96057	5.25163e+07	1.76687e+07	8.694e+07		1.30167e+07		4.88067e+07	4.2797e+07	0.484	54	+	0.0471166	0.879122	-0.185864	1.32683
RM04_MOUSE	Mrpl4	294	33.1	9.82																																																										9.18367	12	2		1.06596	0.900621	0.913605	0.893757	1.60915e+08	7.86456e+07	273270958		5.69826e+07		1.24e+08	1.01221e+08	0.585	252		0.262163	0.943485	-0.0839292	0.581429
RM40_MOUSE	Mrpl40	206	24.3	9.47																																																										25.2427	9	4		0.783705	0.872671	0.910295	0.854326	105918951	49180525	237070811		3.57725e+07		7.22807e+07	5.63761e+07	2.162	157	+	0.0121096	0.855249	-0.225583	1.91687
RM41_MOUSE	Mrpl41	135	15.3	9.82																																																										16.2963	8	2			0.982402	0.944058	0.858708		67090829	179487539		4.70554e+07		9.57562e+07	7.50749e+07	1.783	173		0.189214	0.928389	-0.107198	0.723047
RM43_MOUSE	Mrpl43	183	20.2	9.52																																																										13.1148	2	2		0.951503	0.914079			3.16605e+06		92898501						0.425	15		0.17287	0.932791	-0.100374	0.76228
RM45_MOUSE	Mrpl45	306	35.4	9.23																																																										18.9542	6	3		1.25121	0.858178	0.871897	1.03724	19032919	4.54392e+07	61996507		3.4509e+07		17471093	16547985	0.52	48		0.962896	1.00463	0.0066668	0.0164206
RM48_MOUSE	Mrpl48	211	23.9	9.44																																																										10.9005	9	2		0.907856	0.628364	0.846739		8.54271e+07	3.20624e+07	123654480		2.50605e+07				1.031	34		0.136206	0.79432	-0.332208	0.865804
RM50_MOUSE	Mrpl50	159	18.2	9.33																																																										17.6101	5	2		0.937924	1.23395	1.714		5.11961e+07	26152034	62307283		1.01005e+07				0.874	46		0.321589	1.29529	0.373279	0.492699
RM51_MOUSE	Mrpl51	128	15.1	11																																																										25	3	2		1.20078	0.879917	0.486594		9.95347e+06	3.06356e+06	26632886		4.16662e+06				0.668	14		0.557198	0.855762	-0.224718	0.25399
RT18A_MOUSE	Mrps18a	196	22.3	10.18																																																										17.3469	3	2		96.9932	103.52		1.46112							1.71662e+07	22906699	0.468	25		0.182053	67.3247	6.07306	0.739802
RT34_MOUSE	Mrps34	218	25.8	10.43																																																										15.5963	5	3		0.938894	0.793996	1.11155	0.801752	61769739	52688802	42547409		31375921		5.22238e+07	3.82214e+07	0.585	28		0.320627	0.911549	-0.133608	0.494
RT35_MOUSE	Mrps35	320	36	8.59																																																										4.375	4	2		1.1484	0.60559	0.867262		3.2178e+06	3.96001e+06	14343673		3.02228e+06				0.369	32		0.505064	0.873751	-0.194706	0.296654
RT05_MOUSE	Mrps5	432	48.2	10.14																																																										9.25926	6	3				0.757365	0.806134		3.54841e+06			3.10081e+06		1.24181e+07	9.14554e+06	0.425	123		0.0708332	0.781749	-0.355222	1.14976
RT09_MOUSE	Mrps9	390	44.9	8.81																																																										10.2564	9	3		1.20563	0.65735	1.09633	0.932092	1.63646e+07	3.33572e+06	106151259		2.01472e+06		19263414	16399557	0.487	107		0.834518	0.972848	-0.0397132	0.0785643
MSI1H_MOUSE	Msi1	362	39.1	7.87																																																										16.8508	12	4		1.83317	1.74327	66.2032	109.529	5.1338e+06	7.26182e+06	22852787					1.633e+06	0.968	327		0.195165	44.8272	5.4863	0.709598
MTA3_MOUSE	Mta3	591	67	8.88																																																										7.2758	4	2			0.893375		0.88828			1.84234e+07				5207638	4.2213e+06	0.174	107	+	0.0148507	0.890828	-0.166782	1.82825
MTF2_MOUSE	Mtf2	593	66.9	8.68																																																										6.914	3	2			4.48033	66.2032			3.38048e+06	1.02431e+06						0.199	111		0.466052	35.3418	5.1433	0.331566
MYCB2_MOUSE	Mycbp2	4711	517.4	7.12																																																										2.92931	11	9			103.52	66.2032	0.860898		3.32982e+06					2.15973e+07	1.69671e+07	0.086	107		0.203653	56.8613	5.82937	0.691109
MYH11_MOUSE	Myh11	1972	226.9	5.45																																																										5.93306	67	2														0.661	1237		1	#DIV/0!	#DIV/0!	0
MYL9_MOUSE	Myl9	172	19.8	4.92																																																										15.6977	2	2														0.52	38		1	#DIV/0!	#DIV/0!	0
MYO1B_MOUSE	Myo1b	1107	128.5	9.26																																																										14.0921	27	10		1.08244	1.10041	1.1281	1.32202	13719561	122352627	2.41697e+08		7.18083e+07		6.13235e+07	7.40221e+07	0.638	241		0.0647466	1.15824	0.211939	1.18878
NAA40_MOUSE	Naa40	237	27.2	7.36																																																										12.2363	7	2		1.00291	0.987578	1.42734	0.510405	20592982	1.6261e+07	27397283		7.54286e+06		38224330	17812499	0.638	99		0.929746	0.982059	-0.0261189	0.0316357
CNDH2_MOUSE	Ncaph2	607	68.9	4.67																																																										7.24876	2	2						1.89139e+08	1.75392e+08	288226237	2.81466e+08	4.06942e+07	7.42233e+07	83183688	6.85819e+07	0.15	23		1	#DIV/0!	#DIV/0!	0
NFH_MOUSE	Nefh	1090	116.9	5.81																																																										5.04587	39	2				1.51142	0.579409		9970459			4.36716e+06		2.1324e+07	11277257	0.153	629		0.938154	1.04541	0.0640748	0.0277259
NIPBL_MOUSE	Nipbl	2798	315.3	7.91																																																										2.14439	7	3		1.8516	0.880952	1.39159	0.611172	8.0651e+06	1.12498e+07	19227735		5.35273e+06		7.05337e+06	3.93892e+06	0.057	110		0.551927	1.18383	0.243461	0.258118
NKAP_MOUSE	Nkap	415	47.2	10.13																																																										9.87952	8	2		3.2066		1.26316	1.01972	8.80487e+06	57785886			3.02881e+07		19156892	17833202	0.719	32		0.353245	1.82982	0.871704	0.451924
NOC2L_MOUSE	Noc2l	747	85.4	5.97																																																										6.29183	11	4		1.43065	3.16046	1.191	1.41073	40443135	2.22344e+07	1.43955e+07		1.23569e+07		2.45472e+07	3.1629e+07	0.389	213		0.179252	1.79821	0.846561	0.746536
NOC3L_MOUSE	Noc3l	807	93.2	9.09																																																										12.5155	22	6		0.926285	1.31263	0.946706	1.33297	1.28824e+08	1.26896e+08	172847928		8.8721e+07		1.24195e+08	151153368	0.708	364		0.329639	1.12965	0.175872	0.481961
NOL11_MOUSE	Nol11	723	80.8	5.92																																																										6.36238	8	4		0.895247	0.947205	3.13274	1.27492	1.28232e+08	11066410	114391076		2.33844e+06		40007988	46557149	0.453	35		0.366479	1.56253	0.643881	0.435951
NOL12_MOUSE	Nol12	217	25.3	10.13																																																										33.1797	11	3		0.981571	103.52	2.78186	1.1391	78854901	8.20489e+07			1.95243e+07		16301336	16958512	1.848	264		0.380888	27.1056	4.76052	0.419203
NOL6_MOUSE	Nol6	1152	129.1	6.79																																																										11.9792	39	12		1.20951	1.11284	0.957299	1.3023	231959839	1.7047e+08	3.80278e+08		1.17899e+08		1.38221e+08	1.64286e+08	1.069	506		0.142864	1.14549	0.195959	0.845077
NOL7_MOUSE	Nol7	254	29	9.61																																																										18.5039	11	3			0.993789	1.19497	1.38226		4.28006e+07	1.05777e+08		2.37105e+07		1.25742e+07	1.58655e+07	3.642	282		0.231799	1.19034	0.251371	0.634888
NOL8_MOUSE	Nol8	1147	128.6	6.55																																																										4.27201	7	3		1.02231	0.94824	0.139027	1.15772	44256214	2.42643e+06	28686320		11538191		1.2192e+07	12890943	0.166	151		0.48409	0.816824	-0.291902	0.315074
NOM1_MOUSE	Nom1	854	95.9	8.87																																																										3.51288	6	2		0.826382	0.010352		0.871851	32783033		1.1424e+06				2.3335e+07	1.85823e+07	0.134	51		0.263898	0.569528	-0.81216	0.578564
NOP10_MOUSE	Nop10	64	7.7	9.99																																																										42.1875	9	2		1.08147	0.931677	0.671963	0.844469	1.41451e+08	3.94159e+07	2.15533e+08		3.88332e+07		1.06816e+08	82320831	30.623	22		0.262818	0.882396	-0.180502	0.580345
NSA2_MOUSE	Nsa2; LOC636306; LOC102642514	260	30	10.24																																																										29.2308	25	5		1.27061	0.973085	0.973188	1.21468	2.17946e+08	96462002	262088427		6.56209e+07		1.33919e+08	148570339	3.125	342		0.26364	1.10789	0.147815	0.578989
NSUN5_MOUSE	Nsun5	465	51	9.19																																																										19.3548	8	5		0.685742	1.23913		2.6287	30218683		10673689				1.39571e+07	3.35029e+07	0.743	141		0.464788	1.51786	0.602035	0.332745
NU160_MOUSE	Nup160	1402	158.1	5.52																																																										6.99001	24	6		0.797284	1.25259	0.916253	1.28039	1.07387e+08	4.70102e+07	1.09338e+08		33956433		5.64424e+07	6.59776e+07	0.389	271		0.645294	1.06163	0.0862808	0.190242
NXT1_MOUSE	Nxt1	140	15.8	5.03																																																										11.4286	11	2			1.20807	0.960609	1.05367		2.66432e+07	89529367		1.83597e+07		5.73257e+07	55145769	3.642	190		0.412376	1.07412	0.103152	0.384707
OASL1_MOUSE	Oasl1	511	59.1	7.14																																																										7.4364	6	2		0.738118		0.824892	0.584885	24673056	7.21603e+06			5.79129e+06		30526548	1.63043e+07	0.259	156		0.0559498	0.715965	-0.482039	1.2522
OASL2_MOUSE	Oasl2	508	58.7	6.4																																																										8.26772	4	3		0.883608				91265010								0.389	28		1	0.883608	-0.178521	0
OBSL1_MOUSE	Obsl1	1804	197.8	5.41																																																										2.66075	4	2				66.2032	1.13363		5.23943e+06					5194390	5.37526e+06	0.102	33		0.498695	33.6684	5.07332	0.302165
ORC1_MOUSE	Orc1	840	95	9.1																																																										4.64286	6	3		0.798254	0.010352	66.2032		2.95926e+07	2.25795e+06	4313641						0.169	73		0.433267	22.3373	4.48138	0.363244
ORC3_MOUSE	Orc3	715	82.3	7.4																																																										3.63636	9	2		1.35694	1.57246	0.797749	1.11939	1.25106e+07	6.46195e+06	5668965		5.36244e+06		11354322	1.1603e+07	0.158	76		0.29239	1.21163	0.276954	0.534037
EPAB2_MOUSE	Pabpn1l	273	30.2	6.86																																																										4.7619	4	2								176518696	113586945	38897478	5.5652e+07	1.10144e+08	8.28754e+07	0.501	0		1	#DIV/0!	#DIV/0!	0
PAPD5_MOUSE	Papd5	633	69.7	8.78																																																										10.2686	6	4			1.16253	1.50281	0.54874		6.97144e+06	13399322		3.0717e+06		6.26013e+06	3137230	0.425	38		0.822131	1.07136	0.0994433	0.085059
PEG3_MOUSE	Peg3	1571	178.8	5.45																																																										2.4825	3	2														0.085	23		1	#DIV/0!	#DIV/0!	0
PHC2_MOUSE	Phc2	850	89.7	8.75																																																										4.47059	13	3		1.32396	1.11698	1.95366	0.875137	9349863	1.02473e+07	19402588		3.472e+06		1.37803e+07	1.10095e+07	0.433	322		0.263146	1.31743	0.397729	0.579803
PHF10_MOUSE	Phf10	497	55.8	6.61																																																										6.03622	6	2		1.23957	103.52	1.20026	0.926616	1.98646e+07	1.14899e+07			6338153		1.41396e+07	1.19608e+07	0.28	74		0.389035	26.7215	4.73993	0.410011
PHF14_MOUSE	Phf14	881	99	5.34																																																										5.44835	7	2		1.11251	1.46273	5.15392	1.09091	26151847	4.92806e+06	21770782		633061		1.60394e+07	1.59747e+07	0.245	126		0.309189	2.20502	1.14079	0.509776
PHF6_MOUSE	Phf6	364	41.1	8.73																																																										9.34066	2	2					0.371303							10743117	3.63815e+06	0.222	29		1	0.371303	-1.42933	0
PLCD3_MOUSE	Plcd3	785	88.6	6.83																																																										5.22293	6	2		1.23666	1.57453		1.04272	6088819		8.46291e+06				4.90753e+06	4.66981e+06	0.259	121		0.208447	1.28464	0.361362	0.681004
PKHH3_MOUSE	Plekhh3	796	85.8	7.3																																																										3.51759	3	2			0.63354		0.738226			6245281				4.75441e+06	3.20386e+06	0.105	30		0.105117	0.685883	-0.543966	0.978327
PNO1_MOUSE	Pno1	248	27.4	9.79																																																										18.5484	20	3		0.837051	0.97619	1.20357	1.12158	13695165	2.91015e+06	8.63786e+07		1.60118e+06		1.66452e+07	1.70438e+07	1.154	656		0.697763	1.0346	0.049071	0.156292
POGZ_MOUSE	Pogz	1409	154.8	7.52																																																										7.45209	17	6		4.18429	1.30021	1.00563	1.30668	3041813	3.5219e+07	77117120		2.31923e+07		45732655	54561257	0.306	512		0.294132	1.9492	0.962883	0.531458
RPA49_MOUSE	Polr1e	482	54	8.19																																																										23.2365	16	7		1.10766	1.22774	1.1718	0.907996	94269911	103230757	95318806		5.83202e+07		81096194	67255792	1.326	251		0.233316	1.1038	0.142478	0.632055
RPB3_MOUSE	Polr2c	275	31.3	4.97																																																										23.2727	7	4		0.264791	1.00828	1.32142		18792084	41974030	57450926		2.1024e+07				1.154	125		0.708238	0.86483	-0.209512	0.149821
RPAB3_MOUSE	Polr2h	150	17.1	4.68																																																										32	11	3		0.901067	1.06315	0.911619	1.08434	1.26802e+08	53998446	1.47541e+08		39205977		8.80027e+07	8.71635e+07	2.162	255		0.850668	0.990042	-0.0144377	0.0702399
RPAB5_MOUSE	Polr2l	67	7.6	7.77																																																										29.8507	6	2		1.20078	0.805383			4.91829e+07		7.19712e+07						2.981	79		0.990084	1.00308	0.00443593	0.00432796
RPOM_MOUSE	Polrmt	1207	136.6	9.09																																																										4.39105	10	3		1.36857	1.54451	66.2032	1.26287	2.57341e+06	3945711	7.47809e+06				7.81823e+06	9.01826e+06	0.152	199		0.381122	17.5948	4.13708	0.418936
LIPB1_MOUSE	Ppfibp1	969	108.5	5.49																																																										5.26316	4	3				66.2032	1.53888		4942542					6.96548e+06	9.7893e+06	0.122	0		0.494739	33.8711	5.08198	0.305624
PPIE_MOUSE	Ppie	301	33.4	5.6																																																										7.30897	2	2		0.448109			0.0109529	65340360						2.48217e+06		0.245	16		0.175982	0.229531	-2.12324	0.754532
PPIH_MOUSE	Ppih; Gm11585	188	20.5	8.09																																																										22.8723	6	2					1.23987							5.09448e+06	5768743	0.638	142		1	1.23987	0.310187	0
RGAP1_MOUSE	Racgap1	628	70.1	8.51																																																										9.55414	5	3		1.0291			0.928806	19779904						35291665	2.99168e+07	0.259	130		0.747006	0.978952	-0.0306899	0.126676
RAI1_MOUSE	Rai1	1889	201.4	8.75																																																										5.13499	7	4		0.636275		1.75836	109.529	18518371	2.53945e+06			956187			2.54576e+06	0.168	74		0.420568	37.3079	5.22141	0.376164
RASL3_MOUSE	Rasal3	1041	114.7	8.98																																																										2.59366	2	2				0.589209			2.72108e+06			3.05692e+06				0.07	20		1	0.589209	-0.763149	0
RBBP6_MOUSE	Rbbp6	1790	199.5	9.63																																																										2.56983	5	3		2.90398			1.4184	7.65696e+06						19519797	2.52685e+07	0.07	101		0.362291	2.16119	1.11183	0.440942
RBM10_MOUSE	Rbm10	930	103.4	5.92																																																										3.11828	2	2			1.18323					20937427						0.096	53		1	1.18323	0.24273	0
RBM22_MOUSE	Rbm22	420	46.9	8.54																																																										13.8095	7	3		1.0194	1.26708	0.796425	0.803943	103491240	1.23758e+07	62981618		1.02894e+07		2.91599e+07	2.13898e+07	0.557	47		0.815637	0.971712	-0.0413995	0.0885031
SUH_MOUSE	Rbpj	526	58.5	8.13																																																										7.60456	5	3		1.56256	1.68634		1.2782	1.58303e+07		2.33975e+07				1.99887e+07	2.33354e+07	0.389	66		0.0519816	1.50903	0.593625	1.28415
RCL1_MOUSE	Rcl1	373	40.8	9.26																																																										22.7882	28	6		1.14937	0.837474	0.802383	1.11939	175481498	1.02398e+08	315214637		8.45146e+07		1.13592e+08	116036875	2.162	280		0.818488	0.977153	-0.033343	0.0869877
REPI1_MOUSE	Repin1	545	61.8	9.91																																																										5.50459	4	2				0.686528	0.343921		5.47631e+06			5.28068e+06		53445147	1.67983e+07	0.241	19		0.216241	0.515224	-0.956727	0.665062
RFC2_MOUSE	Rfc2	349	38.7	6.44																																																										19.4842	12	4		1.07565	0.980331	0.744786	0.901424	56617662	4.74756e+07	89698932		42207748		78506475	6.46309e+07	0.738	190		0.365502	0.925549	-0.111619	0.43711
RIF1_MOUSE	Rif1	2419	266.1	5.57																																																										3.05912	14	5		0.910766	0.89234	0.875869	1.01862	5.26874e+07	2.13625e+07	67020467		16144361		4.0254e+07	3.74191e+07	0.146	198		0.100537	0.924399	-0.113413	0.997674
RIOK1_MOUSE	Riok1	567	64.9	6.57																																																										6.52557	2	2														0.141	27		1	#DIV/0!	#DIV/0!	0
RING2_MOUSE	Rnf2	336	37.6	6.84																																																										9.22619	8	2		0.987391	1.21222	1.00364	0.966046	3.64125e+07	1.64773e+07	3.76378e+07		1.08658e+07		3.57288e+07	3.15226e+07	0.438	91		0.512662	1.04232	0.0598029	0.290169
RPF1_MOUSE	Rpf1	349	40	9.99																																																										24.3553	16	7		1.66828	1.10145	1.31016	1.0471	10174947	5.62224e+07	62990889		2.84151e+07		3.96514e+07	3.78991e+07	1.565	270		0.139122	1.28175	0.358113	0.856604
RL32P_MOUSE	Rpl32-ps	135	16	11.44																																																										12.5926	9	2														2.594	24		1	#DIV/0!	#DIV/0!	0
RL7L_MOUSE	Rpl7l1	246	28.5	10.64																																																										30.4878	16	5		0.949564	1.03209	0.721615	1.12815	264053180	8.9943e+07	297410011		82532834		250388091	2.58008e+08	2.384	195		0.660505	0.957855	-0.0621212	0.180124
RPP25_MOUSE	Rpp25	199	21	9.16																																																										29.1457	6	3		96.9932	1.0352	1.55114	0.910186		1.10304e+07	19894690		4.70717e+06		1.67477e+07	13925390	1.848	46		0.388162	25.1224	4.6509	0.410987
AROS_MOUSE	Rps19bp1	143	16	10.83																																																										19.5804	8	3		0.880698	0.906832	0.999007	0.744797	9.95347e+06	12323296	26632886	22637772	4.16662e+06	3.06356e+06			3.217	105		0.112011	0.882834	-0.179786	0.950739
RRP7A_MOUSE	Rrp7a	280	32.4	9.48																																																										40.3571	26	7		1.05335	1.29917	1.05925	1.12924	1.99016e+08	1.37468e+08	372489828		8.5914e+07		1.72962e+08	178335624	4.623	245		0.0993352	1.13525	0.183015	1.0029
RLP24_MOUSE	Rsl24d1; Gm6457	163	19.6	9.98																																																										25.7669	16	5		1.04268	0.944099	1.02152	1.069	180356817	1.40935e+08	257403236		9.13421e+07		39267239	38321585	20.544	353		0.524285	1.01932	0.0276126	0.280433
SAFB2_MOUSE	Safb2	991	111.8	6.38																																																										7.76993	13	2				1.37637	1.17853		3.83718e+06			1.84596e+06		7.43275e+06	7.99887e+06	0.292	232		0.218025	1.27745	0.353266	0.661494
SAMD1_MOUSE	Samd1	519	54.5	7.47																																																										9.44123	6	2		1.82541	103.52	66.2032		6.14429e+06	3.52578e+06							0.28	164		0.199088	57.1828	5.83751	0.700955
SAP18_MOUSE	Sap18; Gm10094; Sap18b	153	17.6	9.35																																																										41.8301	17	5		0.662464	0.818841	0.573982	0.708653	393129988	257010431	634437337		296413444		3.03667e+08	1.96477e+08	2.162	196	+	0.00899994	0.690985	-0.533274	2.04576
MTMR5_MOUSE	Sbf1	1867	208.6	7.12																																																										2.62453	5	3		0.921435		66.2032	0.756846	8.37453e+06	4.79915e+06					5.25467e+06	3.62923e+06	0.092	42		0.425503	22.6272	4.49998	0.371097
SFR19_MOUSE	Scaf1	1256	133.8	9.45																																																										4.69745	6	2		0.975752	103.52	1.1089	1.35706	28205546	47722327			28493666		25166244	31185251	0.122	27		0.388632	26.7403	4.74095	0.410461
SCYL2_MOUSE	Scyl2	930	103.3	8.02																																																										4.08602	5	2		96.9932	1.53106	6.20854			11317163	10344557		1.20678e+06				0.105	162		0.389037	34.9109	5.12561	0.410009
SENP7_MOUSE	Senp7	1037	116.3	6.52																																																										4.62874	2	2														0.086	33		1	#DIV/0!	#DIV/0!	0
SF3B4_MOUSE	Sf3b4	424	44.3	8.56																																																										8.96226	5	2			0.812629	1.10824	0.303395		2.42191e+07	83746736		1.44654e+07		1.64738e+07	4555140	0.585	77		0.386009	0.741422	-0.431632	0.413403
SI1L1_MOUSE	Sipa1l1	1782	196.9	8.13																																																										2.52525	5	3				1.37239	1.02629		9.64595e+06			4.65276e+06		1.08629e+07	1.01837e+07	0.086	96		0.455136	1.19934	0.262241	0.341859
SNF5_MOUSE	Smarcb1	385	44.1	6.23																																																										17.1429	18	5		0.962173	1.1087	1.63985	1.09419	180906885	7.57981e+07	238859225		3.05987e+07		1.42225e+08	1.42099e+08	1.462	277		0.271945	1.20123	0.264512	0.565519
SMRD2_MOUSE	Smarcd2	531	59	9.64																																																										3.57815	8	2														0.433	100		1	#DIV/0!	#DIV/0!	0
SMRD3_MOUSE	Smarcd3	483	55	9.35																																																										3.93375	8	2														0.468	100		1	#DIV/0!	#DIV/0!	0
SMC5_MOUSE	Smc5	1101	128.7	8.56																																																										2.17984	2	2		0.5742		66.2032		1.24653e+07	2.16239e+06							0.068	0		0.504157	33.3887	5.06129	0.297434
SPF30_MOUSE	Smndc1	238	26.7	7.24																																																										13.8655	7	2		0.833172	0.798137	0.797749	0.900329	72295017	38241393	101445233		3.17356e+07		41242071	33884563	0.874	111	+	0.00611854	0.832346	-0.264744	2.21335
SPAS2_MOUSE	Spats2	545	58.9	9																																																										12.4771	6	3		96.9932	7.22671		2.35378			417657				4.21302e+06	9.05365e+06	0.301	56		0.378425	35.5246	5.15075	0.42202
MINT_MOUSE	Spen	3644	398.5	8.54																																																										0.933041	3	2				0.00662032	2.76889					22566880		1369111	3461458	0.024	0		0.825753	1.38776	0.472755	0.0831498
SRFB1_MOUSE	Srfbp1	441	48.7	9.54																																																										9.52381	8	3			1.21325	0.916253	0.950712		2885775	87590336		2084690		4.84573e+07	4.20746e+07	0.532	165		0.802377	1.02674	0.0380687	0.0956215
SRPK1_MOUSE	Srpk1	648	73	6.19																																																										4.32099	12	2		0.85645	0.804348	1.19431	0.852136	74429360	3.51216e+07	76004467		1.94662e+07		58550167	4.55771e+07	0.311	140		0.475383	0.92681	-0.109654	0.322956
SRPK2_MOUSE	Srpk2	681	76.7	4.91																																																										3.67107	7	2		0.85257	0.890269	0.834161	0.914567	53883142	2.83919e+07	5.53814e+06		22534628		40364268	33684871	0.322	92	+	0.00597584	0.872892	-0.196125	2.2236
SRSF4_MOUSE	Srsf4	489	55.9	11.4																																																										10.0204	25	3		0.43356	0.916149	2.61437	0.814896	58481870	1.27706e+07	1.13285e+08		3.23379e+06		6.91038e+07	5.14349e+07	1.61	327		0.714635	1.19474	0.2567	0.145916
STAM1_MOUSE	Stam	548	59.7	4.84																																																										6.75182	8	3		1.70029	2.44099	6.28997		2.36178e+07	3.42945e+07	1.93911e+07		3.6095e+06				0.52	172		0.223768	3.47708	1.79788	0.650202
SUGP2_MOUSE	Sugp2	1067	118	8.31																																																										2.90534	2	2				66.2032			3.15557e+06							0.073	15		1	66.2032	6.04883	0
SUN1_MOUSE	Sun1	913	101.9	6.81																																																										6.35268	16	3		1.16974	1.09938	1.0619	1.1402	78723436	8.09688e+07	109368294		50492206		61938386	64495393	0.292	669	+	0.015399	1.1178	0.160667	1.81251
SUZ12_MOUSE	Suz12	741	83	8.81																																																										6.07287	10	2		1.19884	1.01346	1.50679	0.905805	8784821	4.81226e+06	14727920		2.11452e+06		7521011	6.21766e+06	0.184	121		0.320604	1.15622	0.209417	0.494031
TAF5_MOUSE	Taf5	801	87	5.64																																																										7.86517	9	2		2.06208	2.28986			1.53879e+06		3.01801e+06						0.179	362		0.0614636	2.17597	1.12166	1.21138
TBC31_MOUSE	Tbc1d31; Wdr67	996	115.8	8.12																																																										4.81928	8	3		0.555771	0.950311	0.993049	0.798467	26272686	1.21032e+07	44612939		8067787		17459437	1.27302e+07	0.166	221		0.173572	0.824399	-0.278585	0.76052
TCF25_MOUSE	Tcf25	676	76.6	6.51																																																										5.76923	9	2			1.31884	3.08573	1.12815		64574125	57389553		1.38544e+07		61603371	63438300	0.266	92		0.308244	1.84424	0.883027	0.511105
TDRD3_MOUSE	Tdrd3	743	82.2	9.11																																																										4.71063	2	2				66.2032			2.36845e+06							0.103	0		1	66.2032	6.04883	0
TEFM_MOUSE	Tefm	364	41.8	9.51																																																										7.69231	2	2				66.2032			2.62131e+06							0.212	0		1	66.2032	6.04883	0
TERF2_MOUSE	Terf2	541	60.2	9.5																																																										7.7634	12	3		0.889428	1.0766	0.722939	0.880613	70358026	11204491	7.93852e+07		10262795		5.32533e+07	42821511	0.389	262		0.23361	0.892396	-0.164244	0.631509
TFAM_MOUSE	Tfam	243	28	9.69																																																										21.8107	13	4		0.984481	0.84472	1.70275	1.0471	5.29755e+07	1.60316e+08	2.04265e+08		62339838		65967499	63038269	0.585	203		0.503077	1.14476	0.195047	0.298366
TFB1M_MOUSE	Tfb1m	345	38.9	9.47																																																										15.0725	12	4			0.757764	0.834161	0.909091		3.75586e+07	5185274		2.98093e+07		5.49446e+07	4.56037e+07	1.015	144		0.0625765	0.833672	-0.262448	1.20359
THOC1_MOUSE	Thoc1	657	75.4	4.97																																																										7.91476	14	4		0.86033	0.905797	1.99272	1.1632	129187564	6.34296e+07	175328019		2.10762e+07		79806876	84724941	0.401	89		0.444788	1.23051	0.299257	0.351847
THOC7_MOUSE	Thoc7	204	23.7	5.67																																																										11.7647	3	2				1.44985			9.0414e+06			4.12878e+06				0.334	33		1	1.44985	0.535905	0
TM209_MOUSE	Tmem209	561	62.9	8.73																																																										7.48663	4	2				66.2032			1.51043e+06							0.25	102		1	66.2032	6.04883	0
TM1L2_MOUSE	Tom1l2	507	55.6	4.82																																																										8.28402	3	2				66.2032	1.26068		1.6659e+06					1.22005e+06	1.40402e+06	0.233	41		0.497455	33.732	5.07604	0.303246
TRI56_MOUSE	Trim56	734	79.5	7.96																																																										7.08447	9	3		0.916586		0.777888	0.823658	21190215	1.74101e+07			1.4819e+07		7.17443e+07	5.39186e+07	0.227	102		0.058888	0.839377	-0.252608	1.22997
P53_MOUSE	Trp53	387	43.1	7.23																																																										17.0543	7	4		0.731329	1.14079	15.5571	1.28149	37098424	22129528	21196340		941739		44654443	52261408	0.557	103		0.385419	4.67768	2.22579	0.414067
TRPS1_MOUSE	Trps1	1281	140.9	7.59																																																										2.49805	2	2														0.064	0		1	#DIV/0!	#DIV/0!	0
TBB1_MOUSE	Tubb1	451	50.4	5.07																																																										17.5166	74	2														4.109	466		1	#DIV/0!	#DIV/0!	0
TBG2_MOUSE	Tubg2	451	51.1	6.21																																																										15.9645	9	4														0.823	119		1	#DIV/0!	#DIV/0!	0
GCP3_MOUSE	Tubgcp3	905	103.4	8.32																																																										3.20442	2	2					0.631982					2.85022e+06	4.4223e+06	8489574	11151969	0.087	34		1	0.631982	-0.662044	0
UBF1_MOUSE	Ubtf	765	89.5	5.76																																																										15.4248	27	10		1.0805	1.13665	1.1089	1	2.53903e+08	2.38257e+08	364234158		1.42252e+08		297860789	2.71964e+08	1.054	58		0.0699068	1.08151	0.113052	1.15548
UHRF1_MOUSE	Uhrf1	782	88.2	8.31																																																										20.844	34	12		0.841901	0.715321	0.946044	0.948521	2.34004e+08	2.29682e+08	192229019		1.60739e+08		195532395	1.69251e+08	1.442	460		0.0887782	0.862947	-0.212656	1.05169
UBP36_MOUSE	Usp36	1098	119.8	9.82																																																										10.3825	18	7		1.45296	0.991718	1.97418	3.54326	5.37677e+07	2.35789e+07	3.5974e+07		7.90706e+06		4.23165e+06	13688020	0.425	306		0.172361	1.99053	0.993153	0.763561
UTP11_MOUSE	Utp11l; Utp11	253	30.5	10.26																																																										20.1581	11	4		1.2483	0.932712	0.832175	1.27711	4.67372e+07	26000632	214267316		2.06818e+07		66442364	7.74678e+07	1.371	51		0.562605	1.07257	0.101078	0.249796
UT14A_MOUSE	Utp14a	767	87.2	9.2																																																										12.1252	18	6		1.51794	1.09731	1.47567	1.31982	54855687	37945152	1.1697e+08		1.70204e+07		46886532	5.65191e+07	0.602	127	+	0.0341572	1.35269	0.435828	1.46652
UTP23_MOUSE	Utp23	249	28.4	10.32																																																										10.0402	6	2			0.992754		0.961665			2.03385e+08				9.8555e+07	86543150	1.154	36		0.381065	0.977209	-0.0332606	0.419001
WDR6_MOUSE	Wdr6	1125	121.8	6.98																																																										4.44444	6	2		0.947624	1.06729	2.03575	0.897043	44039561	1.2096e+07	43969527		3.93407e+06		3.34412e+07	2.74037e+07	0.131	28		0.442774	1.23693	0.306759	0.353818
WDR74_MOUSE	Wdr74	384	42.6	7.78																																																										14.8438	13	3		1.22017	1.0942	0.983118	1.01752	72319493	4.7852e+07	103650949		3.22249e+07		31439918	2.92183e+07	0.585	247		0.23088	1.07876	0.109367	0.636614
WDR82_MOUSE	Wdr82	313	35.1	7.69																																																										9.26518	7	2		96.9932	4.69358	2.63688	1.6035		6.80703e+06	4971777		1.70914e+06		1.80789e+07	2.64615e+07	0.413	169		0.3578	26.4818	4.72693	0.44636
NSD2_MOUSE	Whsc1; Nsd2	1365	152.2	8.51																																																										10.4029	17	9		1.13191	2.12319	1.09103	1.0701	1.87496e+07	93269415	8.35289e+07		5.66095e+07		4.90628e+07	47916665	0.413	185		0.261647	1.35406	0.437288	0.582284
WRIP1_MOUSE	Wrnip1	660	71.7	6.18																																																										11.8182	18	6		1.30456	1.38406	0.97716	1.6966	8.14364e+07	7.16762e+07	1.32568e+08		4.85457e+07		57181474	8.85726e+07	0.645	159		0.104511	1.3406	0.422874	0.980838
XRCC1_MOUSE	Xrcc1	631	68.9	6.33																																																										8.8748	2	2														0.145	49		1	#DIV/0!	#DIV/0!	0
ZC11A_MOUSE	Zc3h11a	792	86.4	8.13																																																										8.20707	8	5		0.905917	1.49586	1.63522		5.74342e+07	4.40418e+07	66139058		17830256				0.318	113		0.26205	1.34567	0.42832	0.581616
ZCH18_MOUSE	Zc3h18	948	105.6	7.8																																																										3.79747	10	3		0.980601	1.09731	0.899702	0.975904	79382885	42438815	1.43252e+08		3.12382e+07		76875760	6.85101e+07	0.243	101		0.794154	0.988379	-0.0168639	0.100095
ZCHC9_MOUSE	Zcchc9	273	30.7	9.23																																																										19.4139	8	3		1.1096		66.2032	1.58379	65058082	1.14722e+06					2.09602e+07	3.0316e+07	0.585	162		0.416534	22.9655	4.5214	0.38035
ZN148_MOUSE	Zfp148	794	88.7	6.48																																																										3.77834	4	2			103.52	66.2032	1.01972		2.11487e+06					3.7118e+06	3454034	0.122	57		0.202898	56.9142	5.83072	0.692722
Z280C_MOUSE	Zfp280c	742	83.1	9.06																																																										8.49057	14	4		0.962173	0.954451	0.832837	1.01095	7.16175e+07	7.81809e+06	55451771		6.21446e+06		26520092	2.44723e+07	0.326	230		0.211968	0.940103	-0.0891086	0.67373
ZN574_MOUSE	Zfp574	900	99.4	8.1																																																										4.11111	2	2														0.116	88		1	#DIV/0!	#DIV/0!	0
ZN593_MOUSE	Zfp593	134	15.1	9.55																																																										18.6567	10	3		0.703201	0.89234	66.2032	0.903614	26233558	1.4121e+07	2.01178e+07				5.73007e+07	4.72774e+07	3.217	89		0.39525	17.1756	4.10229	0.403128
AGO3_MOUSE		860	97.2	9.1																																																										4.4186	7	3						7.54643e+07	64886985	20353133	1.23953e+07	40787480	50214350	5.84792e+07	31727720	0.194	114		1	#DIV/0!	#DIV/0!	0
TRBP2_MOUSE		365	38.8	6.01																																																										7.94521	2	2		0.959263			1.12048	23201907						2508898	2.56587e+06	0.292	26		0.70757	1.03987	0.0564065	0.150231
DRS7B_MOUSE		323	35	9.63																																																										6.81115	5	2		0.941804	0.97412	0.726912	1.51041	2.48162e+08	2.73694e+08	2.88242e+08	371822938	6.63779e+07	2.01428e+08	1.77838e+08	2.21332e+08	0.259	0		0.832967	1.03831	0.0542376	0.0793722
RN115_MOUSE		305	33.8	5.83																																																										13.1148	3	2		96.9932												0.389	209		1	96.9932	6.59981	0
