## Supplementary Table 3 for "Widespread remodelling of proteome solubility in response to different protein homeostasis stresses" (part 1 of 2)

### Sheet: Hsp90 inhibition
					Total proteome																							pSup																																		Pellet proteome
Accession	Gene ID	# AAs	MW (kDa)	calc. pI	Coverage (%)	# PSMs	# Unique Peptides	Modification	Normalised Abundance Ratio (Novobiocin:Control)_Replicate 1	Normalised Abundance Ratio (Novobiocin:Control)_Replicate 2	Normalised Abundance Ratio (Novobiocin:Control)_Replicate 3	Normalised Abundance Ratio (Novobiocin:Control)_Replicate 4	Abundance Light_Replicate 1	Abundance Medium_Replicate 1	Abundance Light_Replicate 2	Abundance Medium_Replicate 2	Abundance Light_Replicate 3	Abundance Medium_Replicate 3	Abundance Light_Replicate 4	Abundance Medium_Replicate 4	emPAI	Mascot score	Significant	P value	Average Abundance Ratio (Novobiocin:Control)	Log2 (Average Abundance Ratio (Novobiocin:Control))	⁃log10 (P value)	Coverage (%)	# PSMs	# Unique Peptides	Modification	Normalised pSup_Control_Replicate 1	Normalised pSup_Control_Replicate 2	Normalised pSup_Control_Replicate 3	Normalised pSup_Control_Replicate 4	Normalised pSup_Novobiocin_Replicate 1	Normalised pSup_Novobiocin_Replicate 2	Normalised pSup_Novobiocin_Replicate 3	Normalised pSup_Novobiocin_Replicate 4	Abundance Light_Control_Replicate 1	Abundance Medium_Control_Replicate 1	Abundance Light_Control_Replicate 2	Abundance Medium_Control_Replicate 2	Abundance Light_Control_Replicate 3	Abundance Medium_Control_Replicate 3	Abundance Light_Control_Replicate 4	Abundance Medium_Control_Replicate 4	Abundance Light_Novobiocin_Replicate 1	Abundance Medium_Novobiocin_Replicate 1	Abundance Light_Novobiocin_Replicate 2	Abundance Medium_Novobiocin_Replicate 2	Abundance Light_Novobiocin_Replicate 3	Abundance Medium_Novobiocin_Replicate 3	Abundance Light_Novobiocin_Replicate 4	Abundance Medium_Novobiocin_Replicate 4	emPAI	MASCOT Score	Significant	P value	Δ pSup (Control - Novobiocin)	⁃log10 (P value)	Coverage (%)	# PSMs	# Unique Peptides	Modification	Normalised Abundance Ratio (Novobiocin:Control)_Replicate 1	Normalised Abundance Ratio (Novobiocin:Control)_Replicate 2	Normalised Abundance Ratio (Novobiocin:Control)_Replicate 3	Normalised Abundance Ratio (Novobiocin:Control)_Replicate 4	Abundance Light_Replicate 1	Abundance Medium_Replicate 1	Abundance Light_Replicate 2	Abundance Medium_Replicate 2	Abundance Light_Replicate 3	Abundance Medium_Replicate 3	Abundance Light_Replicate 4	Abundance Medium_Replicate 4	emPAI	MASCOT Score	Significant	P value	Average Abundance Ratio (Novobiocin:Control)	Log2 (Average Abundance Ratio (Novobiocin:Control))	⁃log10 (P value)
MYH9_MOUSE	Myh9; MGP_129S1SvImJ_G0022031.1; MGP_AJ_G0021991.1; MGP_AKRJ_G0021968.1; MGP_BALBcJ_G0021999.1; MGP_C3HHeJ_G0021770.1; MGP_C57BL6NJ_G0022441.1; MGP_CBAJ_G0021735.1; MGP_DBA2J_G0021863.1; MGP_FVBNJ_G0021842.1; MGP_LPJ_G0021932.1; MGP_NODShiLtJ_G0021862.1; MGP_NZOHlLtJ_G0022455.1	1960	226.2	5.66	59.4898	631	91	Dimethyl [K8; K14; K66; K69; K74; K82; K102; K139; K141; K180; K185; K186; K199; K225; K289; K299; K355; K356; K373; K419; K540; K545; K565; K576; K637; K651; K656; K678; K679; K682; K745; K778; K835; K850; K882; K910; K938; K974; K975; K989; K1014; K1016; K1022; K1024; K1081; K1145; K1173; K1174; K1181; K1193; K1209; K1212; K1217; K1219; K1234; K1240; K1246; K1248; K1249; K1260; K1274; K1277; K1295; K1301; K1324; K1370; K1371; K1372; K1387; K1410; K1413; K1441; K1442; K1445; K1454; K1492; K1513; K1518; K1525; K1538; K1555; K1566; K1669; K1673; K1716; K1724; K1754; K1793; K1802; K1806; K1815; K1828; K1845; K1862; K1867; K1918; K1937; K1950; K1957]	1.10227	1.06347	1.07152	1.12271	6030894461	4678028535	5789792105	5143709295	5755105618	5088172617	4777176461	3802898997	60.759	15620	+	0.00723786	1.08999	0.124318	2.14039	60.9184	863	95	Dimethyl [K8; K14; K30; K38; K66; K69; K74; K82; K102; K139; K141; K180; K185; K186; K199; K225; K289; K299; K316; K355; K356; K373; K403; K407; K419; K540; K545; K563; K565; K576; K637; K651; K656; K678; K679; K682; K745; K778; K810; K835; K850; K882; K910; K940; K961; K966; K974; K975; K989; K1014; K1016; K1022; K1024; K1145; K1173; K1174; K1181; K1193; K1209; K1212; K1217; K1219; K1234; K1240; K1246; K1248; K1249; K1260; K1274; K1277; K1295; K1301; K1324; K1370; K1371; K1372; K1387; K1392; K1404; K1410; K1413; K1441; K1442; K1445; K1454; K1492; K1513; K1518; K1525; K1538; K1555; K1566; K1603; K1642; K1648; K1669; K1673; K1716; K1724; K1753; K1754; K1793; K1802; K1806; K1815; K1828; K1845; K1862; K1867; K1937; K1950; K1957]	0.153445	0.196345	0.202166	0.242991	0.147323	0.32855	0.221739	0.351459	4653332972	4.79456e+08	4657263107	876864527	4726959967	9.92001e+08	4670044988	9.08702e+08	2480394194	2.13755e+08	3671419911	9.86368e+08	3573267052	7.27684e+08	3528485293	1008369289	26.171	21717		0.259434	-0.0635312	0.585973	69.4898	1264	136	Dimethyl [K8; K14; K29; K30; K38; K47; K63; K64; K66; K69; K74; K82; K102; K139; K141; K142; K180; K185; K186; K199; K225; K299; K316; K355; K356; K373; K403; K407; K419; K540; K545; K563; K565; K576; K580; K587; K637; K651; K656; K678; K679; K682; K745; K778; K810; K835; K850; K856; K882; K910; K940; K961; K966; K974; K975; K989; K1014; K1016; K1022; K1024; K1052; K1075; K1081; K1099; K1145; K1173; K1174; K1181; K1193; K1209; K1212; K1217; K1219; K1234; K1240; K1246; K1248; K1249; K1260; K1274; K1277; K1295; K1301; K1324; K1370; K1371; K1372; K1387; K1392; K1404; K1410; K1413; K1441; K1445; K1454; K1492; K1513; K1518; K1525; K1538; K1555; K1566; K1603; K1642; K1648; K1669; K1673; K1716; K1724; K1753; K1754; K1793; K1802; K1806; K1815; K1828; K1843; K1845; K1862; K1867; K1937; K1950; K1957]	1.27889	1.08788	1.10229	0.913131	1.78844e+10	1.48404e+10	1.50618e+10	1.23107e+10	1.92662e+10	2.08591e+10	1.59886e+10	1.44491e+10	2004.97	36119		0.290926	1.09555	0.131654	0.536218
MAP1B_MOUSE	Map1b; Mtap1b; MGP_C57BL6NJ_G0021262.1	2464	270.1	4.83	40.0568	492	76	Dimethyl [K80; K98; K197; K213; K259; K347; K366; K373; K390; K394; K414; K419; K429; K504; K506; K512; K519; K531; K546; K550; K555; K559; K562; K570; K585; K589; K590; K739; K747; K748; K753; K755; K780; K783; K784; K787; K818; K976; K984; K1067; K1161; K1228; K1231; K1239; K1282; K1311; K1339; K1427; K1452; K1456; K1464; K1471; K1472; K1491; K1510; K1514; K1525; K1765; K1773; K1777; K1804; K1904; K1910; K1924; K1941; K1958; K1972; K2026; K2043; K2046; K2262; K2269; K2274; K2279; K2366; K2374; K2405]	1.0071	0.935329	0.94303	0.90268	6859209294	4863437309	5763491774	4502397985	6284568687	4890446562	6127639893	3923996827	21.491	15278		0.093821	0.947035	-0.0785097	1.0277	42.3295	1032	87	Dimethyl [K80; K98; K197; K213; K259; K347; K366; K373; K390; K394; K414; K419; K429; K504; K506; K512; K519; K531; K534; K546; K550; K555; K559; K562; K570; K585; K589; K590; K592; K595; K599; K605; K705; K708; K709; K739; K747; K748; K753; K755; K787; K818; K852; K863; K865; K877; K976; K984; K986; K1067; K1161; K1228; K1231; K1282; K1311; K1427; K1452; K1456; K1464; K1471; K1472; K1491; K1510; K1514; K1525; K1765; K1773; K1777; K1804; K1854; K1859; K1904; K1910; K1924; K1941; K1958; K1972; K2009; K2026; K2043; K2046; K2066; K2262; K2269; K2274; K2279; K2305; K2366; K2374; K2405]	0.695717	0.716449	0.738387	0.766355	0.553319	0.669313	0.71087	0.680799	8722355349	4074192451	8164719271	5599092053	8344441116	6399984105	8621907374	5305989937	5307469066	1714754889	4829019384	2645494913	4038165271	2640523973	4560815773	2525677584	51.481	29639		0.0916917	0.0756521	1.03767	40.5844	644	78	Dimethyl [K80; K98; K197; K213; K259; K327; K347; K366; K373; K390; K394; K414; K419; K429; K504; K506; K512; K519; K531; K534; K546; K550; K555; K559; K562; K570; K585; K589; K590; K739; K747; K748; K753; K755; K787; K818; K976; K984; K1067; K1228; K1231; K1239; K1282; K1311; K1339; K1427; K1452; K1456; K1464; K1471; K1472; K1491; K1510; K1514; K1765; K1773; K1777; K1804; K1904; K1910; K1924; K1941; K1958; K1972; K2026; K2043; K2046; K2262; K2269; K2274; K2279; K2366; K2374; K2405]	1.0832	1.11984	1.18575	1.13636	1.21243e+10	8.51765e+09	7.15424e+09	6.01546e+09	7.97734e+09	9.2937e+09	6.19443e+09	6.96645e+09	57.614	20446	+	0.00857373	1.13129	0.177969	2.06683
FAS_MOUSE	Fasn; MGP_129S1SvImJ_G0019531.1; MGP_AJ_G0019498.1; MGP_AKRJ_G0019468.1; MGP_BALBcJ_G0019473.1; MGP_C3HHeJ_G0019279.1; MGP_C57BL6NJ_G0019922.1; MGP_CBAJ_G0019250.1; MGP_DBA2J_G0019363.1; MGP_FVBNJ_G0019354.1; MGP_LPJ_G0019434.1; MGP_NODShiLtJ_G0019387.1; MGP_NZOHlLtJ_G0019961.1	2504	272.3	6.58	35.9824	288	70	Dimethyl [K49; K70; K193; K202; K235; K236; K326; K489; K528; K533; K786; K790; K802; K835; K927; K957; K967; K993; K1020; K1071; K1117; K1137; K1220; K1234; K1276; K1281; K1344; K1491; K1516; K1575; K1732; K1745; K1826; K1871; K1986; K1988; K2366; K2375; K2384; K2419]	0.846591	0.845509	0.854545	0.820874	5191293753	3092786952	4581973023	3234789247	4469973795	3151432545	3645768676	2122997126	5.373	8400	+	0.000214116	0.84188	-0.248314	3.66935	44.2492	655	86	Dimethyl [K12; K41; K49; K55; K59; K70; K193; K202; K235; K236; K326; K489; K528; K533; K666; K673; K790; K802; K835; K927; K957; K967; K993; K1020; K1071; K1117; K1137; K1143; K1220; K1234; K1276; K1281; K1344; K1491; K1575; K1584; K1697; K1732; K1745; K1817; K1820; K1826; K1871; K1878; K1954; K1986; K1988; K2108; K2123; K2366; K2375; K2384; K2419; K2431; K2442; K2464]	0.743389	0.778068	0.83562	0.869782	0.745182	0.802443	0.779348	0.873733	6153456351	3072125294	5666449653	4219365199	5202541990	4517107739	5512340769	3847740247	3216649507	1400238647	3148230208	2069628018	3120581511	2238373814	2935112070	2086170152	12.28	20005		0.873276	0.00653835	0.0588487	35.8227	229	64	Dimethyl [K41; K49; K55; K59; K70; K193; K202; K235; K326; K489; K528; K533; K790; K802; K835; K927; K957; K967; K993; K1020; K1117; K1137; K1143; K1220; K1234; K1276; K1281; K1344; K1478; K1491; K1516; K1518; K1732; K1745; K1826; K1871; K1954; K1986; K1988; K2366; K2375; K2384; K2399; K2442; K2464]	0.542373	0.420772	0.461069	0.341414	3.8821e+09	1.36753e+09	2.65733e+09	8.39704e+08	2.73593e+09	1.23911e+09	2.20596e+09	7.44907e+08	3.565	6882	+	0.000908239	0.441407	-1.17982	3.0418
DYHC1_MOUSE	Dync1h1; MGP_BALBcJ_G0020058.1; MGP_C57BL6NJ_G0020503.1; MGP_DBA2J_G0019944.1; MGP_FVBNJ_G0019929.1; MGP_LPJ_G0020019.1; MGP_NZOHlLtJ_G0020532.1	4644	531.7	6.42	19.0784	177	68	Dimethyl [K34; K57; K127; K233; K632; K681; K954; K1097; K1098; K1109; K1146; K1226; K1240; K1263; K1284; K1369; K1876; K1910; K1915; K2072; K2440; K2854; K2892; K2964; K3207; K3264; K3910; K3921; K3943; K4152; K4281; K4340; K4397; K4439; K4455]	1.04261	1.13533	1.1103	5.23131	1335776428	9.79965e+08	1387445992	1315447172	1296441368	1188145373	9.12711e+08	3384847073	1.037	3352		0.354402	2.12989	1.09078	0.450504	22.1576	302	73	Dimethyl [K30; K34; K57; K65; K127; K233; K504; K574; K611; K620; K622; K632; K681; K807; K808; K954; K1097; K1098; K1109; K1146; K1175; K1226; K1240; K1263; K1284; K1299; K1805; K1876; K1910; K1915; K1990; K2002; K2072; K2255; K2440; K2599; K2892; K3115; K3130; K3188; K3207; K3223; K3230; K3264; K3299; K3446; K3460; K3469; K3619; K3755; K3772; K3910; K3921; K4152; K4235; K4242; K4281; K4340; K4439]	0.61676	0.640209	0.720096	0.530841	0.489936	0.687634	0.668478	0.677112	1606786341	6.65139e+08	1523487253	9.3428e+08	1178578863	8.82138e+08	882654020	3.75862e+08	7.99616e+08	2.28722e+08	8.2399e+08	4.63573e+08	7.00024e+08	4.3035e+08	7.35859e+08	4.05393e+08	1.207	5487		0.952278	-0.00381342	0.0212362	28.4884	382	97	Dimethyl [K34; K57; K65; K127; K233; K504; K632; K661; K669; K679; K681; K765; K807; K808; K954; K1097; K1098; K1109; K1146; K1226; K1240; K1263; K1284; K1643; K1805; K1863; K1876; K1910; K1915; K1990; K2002; K2031; K2032; K2072; K2259; K2347; K2399; K2440; K2559; K2631; K2892; K3074; K3115; K3130; K3188; K3207; K3264; K3299; K3446; K3460; K3469; K3579; K3603; K3619; K3716; K3725; K3755; K3772; K3891; K3910; K3921; K3943; K3948; K4152; K4202; K4226; K4235; K4242; K4281; K4340; K4397; K4404; K4439; K4599]	0.901387	0.739015	0.667684	0.782828	4.76628e+09	2.78989e+09	2.48319e+09	1.3783e+09	3.23621e+09	2.12316e+09	3.31016e+09	2.56513e+09	2.453	8966	+	0.0188982	0.772729	-0.371966	1.72358
EF2_MOUSE	Eef2; MGP_AJ_G0017517.1; MGP_AKRJ_G0017478.1; MGP_LPJ_G0017451.1	858	95.3	6.83	67.4825	605	63	Dimethyl [K32; K42; K90; K152; K159; K235; K239; K251; K252; K258; K259; K299; K309; K314; K328; K330; K333; K337; K366; K386; K400; K426; K438; K439; K445; K481; K512; K519; K525; K571; K572; K594; K619; K629; K638; K648; K667; K676; K688; K766; K785; K845; K857]	0.903409	0.912575	0.966061	0.921016	27279398321	17347149411	24556364395	18713552144	26963071032	21491607542	23468763693	15321173350	3912.75	19218	+	0.0128475	0.925765	-0.111282	1.89118	73.4266	1339	70	Dimethyl [K32; K42; K90; K93; K152; K159; K235; K239; K251; K252; K258; K259; K272; K275; K283; K284; K299; K309; K314; K328; K330; K333; K337; K366; K386; K400; K426; K438; K439; K445; K481; K512; K519; K571; K572; K594; K619; K629; K638; K648; K667; K676; K688; K766; K785; K845; K857]	0.951955	1.00052	1.01372	1.02679	1.03812	1.17374	1.05652	1.1404	32084709793	20508021309	28828884998	27607402961	28050991433	29529009443	29373360882	24213292110	20630853571	12510119633	18396931254	17680192653	19455162981	18902678851	18206767620	16894769124	25550	41026	+	0.0292146	-0.103948	1.5344	58.3916	194	42	Dimethyl [K32; K42; K90; K152; K159; K239; K299; K328; K330; K333; K337; K366; K386; K400; K426; K438; K439; K445; K481; K512; K519; K594; K619; K638; K648; K667; K676; K688; K766; K785; K845; K857]	0.434515	0.426099	0.58626	0.489899	4.05339e+09	1.14442e+09	2.48693e+09	7.94708e+08	2.76595e+09	1.59313e+09	2.51767e+09	1.21985e+09	25.664	5550	+	0.000789442	0.484193	-1.04635	3.10268
SYEP_MOUSE	Eprs; MGP_C57BL6NJ_G0017316.1; MGP_NZOHlLtJ_G0017353.1	1512	170	7.66	50.8598	330	63	Dimethyl [K180; K181; K186; K197; K216; K229; K243; K245; K250; K300; K370; K417; K472; K512; K528; K542; K549; K666; K708; K771; K774; K782; K788; K800; K815; K829; K839; K849; K861; K917; K925; K939; K951; K961; K963; K964; K1009; K1020; K1034; K1109; K1132; K1156; K1250; K1260; K1265; K1326; K1389; K1395; K1400; K1403; K1421; K1435; K1458; K1459; K1477; K1499]	1.09801	0.994012	1.00121	0.991537	4460773752	3446523243	3813909959	3165209487	4400928521	3633152844	3523918456	2476425731	17.214	8740		0.469843	1.02119	0.0302558	0.328047	57.209	582	74	Dimethyl [K88; K180; K181; K186; K197; K216; K229; K243; K245; K250; K282; K288; K300; K327; K328; K370; K417; K435; K472; K512; K513; K528; K535; K542; K549; K666; K708; K720; K725; K726; K771; K774; K782; K788; K800; K815; K829; K839; K849; K861; K865; K870; K898; K902; K917; K925; K939; K951; K961; K963; K964; K1009; K1020; K1034; K1089; K1091; K1109; K1132; K1156; K1250; K1260; K1265; K1326; K1395; K1400; K1403; K1421; K1435; K1458; K1459; K1477; K1499]	0.521415	0.553525	0.573767	0.644237	0.426552	0.462901	0.443478	0.500154	4672064451	1633085030	4291256846	2275812282	4428630820	2637972642	3891606537	2011480955	2356291372	585746252	2800007379	1059815407	2484081560	1014313228	2384043248	9.69851e+08	27.049	14409	+	0.00920916	0.114965	2.03578	57.8042	478	80	Dimethyl [K88; K180; K181; K186; K197; K216; K229; K282; K288; K300; K327; K328; K370; K435; K472; K512; K528; K535; K542; K549; K586; K593; K599; K602; K603; K666; K708; K771; K774; K782; K788; K800; K815; K829; K839; K849; K861; K865; K870; K898; K902; K917; K925; K939; K951; K961; K963; K964; K1009; K1020; K1034; K1070; K1089; K1091; K1109; K1132; K1156; K1250; K1260; K1265; K1326; K1354; K1395; K1400; K1403; K1421; K1435; K1458; K1459; K1477; K1499]	0.987673	0.964048	1.04427	0.851515	9.4831e+09	6.0756e+09	5.65164e+09	4.09331e+09	7.88005e+09	8.08362e+09	6.37437e+09	5.37087e+09	60.897	13350		0.41554	0.961878	-0.0560745	0.381387
PERI_MOUSE	Prph; MGP_129S1SvImJ_G0022320.1; MGP_AJ_G0022278.1; MGP_AKRJ_G0022254.1; MGP_C3HHeJ_G0022052.1; MGP_CBAJ_G0022021.1; MGP_DBA2J_G0022148.1; MGP_FVBNJ_G0022128.1; MGP_LPJ_G0022219.1	475	54.2	5.52	89.4737	546	61	Dimethyl [K102; K118; K184; K193; K206; K221; K233; K234; K282; K292; K294; K373; K390; K402; K424; K439; K440; K454; K461; K469]	1.44176	1.43473	1.29455	1.41185	17313377020	17576528724	15506984272	18575006699	18309420826	19551389656	16417454246	16433025048	68128.2	12747	+	0.0014011	1.39572	0.481011	2.85353	89.4737	863	62	Dimethyl [K102; K118; K184; K193; K206; K221; K233; K234; K262; K282; K292; K294; K373; K390; K402; K424; K439; K440; K454; K461; K469]	0.426071	0.392689	0.328279	0.284112	0.303212	0.280916	0.251087	0.215054	17396987107	4973110014	16572534126	6225532997	15271559269	5208208959	19210502969	4373489860	15577687880	2753638435	18257802708	4198456658	13269423960	3065845399	15032353242	2626748391	24483.4	20593	+	0.04271	0.0952207	1.36947	90.1053	909	67	Dimethyl [K102; K118; K184; K193; K206; K221; K233; K234; K262; K282; K292; K294; K373; K390; K402; K424; K439; K440; K454; K461; K469]	1.65485	1.44607	1.28041	1.01313	5.72081e+10	6.14322e+10	3.78716e+10	4.11421e+10	4.91084e+10	6.17779e+10	5.78284e+10	5.80223e+10	1.29155e+07	21814		0.0823588	1.34862	0.43148	1.08429
ACLY_MOUSE	Acly; MGP_129S1SvImJ_G0019158.1; MGP_AJ_G0019126.1; MGP_AKRJ_G0019095.1; MGP_BALBcJ_G0019100.1; MGP_C3HHeJ_G0018909.1; MGP_C57BL6NJ_G0019549.1; MGP_CBAJ_G0018878.1; MGP_DBA2J_G0018990.1; MGP_FVBNJ_G0018980.1; MGP_LPJ_G0019059.1; MGP_NODShiLtJ_G0019011.1; MGP_NZOHlLtJ_G0019587.1	1091	119.7	7.44	61.3199	417	61	Dimethyl [K12; K17; K58; K64; K68; K82; K86; K97; K148; K159; K166; K220; K230; K232; K259; K355; K369; K468; K469; K528; K536; K544; K551; K552; K620; K625; K640; K701; K716; K770; K797; K826; K908; K934; K952; K981; K985; K1002; K1067]	1.02557	1.01796	1.02424	0.99859	8959740383	6467260075	8727635321	7419233702	9145640163	7723569665	7174984645	5080388421	126.662	10803		0.0760099	1.01659	0.0237394	1.11913	65.2612	848	61	Dimethyl [K12; K17; K58; K64; K68; K82; K86; K97; K148; K159; K166; K220; K230; K232; K259; K272; K355; K369; K468; K469; K528; K536; K544; K551; K552; K620; K625; K640; K701; K716; K770; K797; K826; K908; K934; K952; K981; K985; K1002; K1067]	0.813408	0.836554	0.822142	0.909657	0.817131	0.952672	0.922826	0.879877	10079766029	5507001856	9838973843	7879448640	10159287340	8677579284	9453565868	6905160236	7233975633	3453231061	6714852746	5236784898	6332886771	5375753792	6665906396	4774547481	222.092	21317		0.241353	-0.0476862	0.617347	53.7122	297	54	Dimethyl [K12; K17; K68; K82; K86; K148; K159; K166; K220; K230; K232; K259; K355; K369; K468; K469; K528; K530; K544; K551; K552; K620; K625; K640; K716; K770; K826; K908; K934; K952; K981; K985; K1002; K1007; K1067]	0.587057	0.464714	0.461069	0.40101	6.90188e+09	2.62659e+09	4.52811e+09	1.57893e+09	5.67857e+09	2.56981e+09	5.00409e+09	1.98413e+09	36.649	7318	+	0.000906212	0.478462	-1.06352	3.04277
FLNA_MOUSE	Flna; MGP_C57BL6NJ_G0036330.1	2647	281	6.04	36.1541	278	59	Dimethyl [K87; K88; K127; K179; K270; K278; K299; K355; K367; K400; K593; K626; K691; K700; K771; K773; K781; K865; K874; K891; K900; K906; K916; K936; K958; K973; K1019; K1066; K1069; K1162; K1246; K1294; K1372; K1375; K1399; K1477; K1486; K1536; K1547; K1549; K1573; K1590; K1592; K1593; K1824; K2000; K2024; K2280; K2289; K2500; K2513; K2540; K2559; K2621; K2623; K2631]	0.742898	0.789222	0.798788	0.74189	3428718611	1794355402	2516788197	1658027580	2633282599	1736543386	2771408173	1459080736	3.884	7898	+	0.000591916	0.768199	-0.380447	3.22774	41.9343	560	68	Dimethyl [K58; K87; K88; K127; K179; K270; K278; K299; K331; K355; K367; K400; K498; K504; K516; K520; K569; K593; K620; K626; K691; K700; K771; K773; K781; K809; K837; K865; K874; K891; K900; K906; K916; K936; K958; K973; K1019; K1066; K1069; K1071; K1162; K1246; K1294; K1372; K1375; K1399; K1477; K1486; K1536; K1547; K1549; K1573; K1593; K1824; K2000; K2024; K2280; K2289; K2500; K2513; K2540; K2559; K2621; K2623; K2631]	0.881937	0.846997	0.865463	0.930841	0.779443	0.781679	0.803261	0.83318	3664372089	2170792366	3138777690	2546534792	3579619816	3219304121	3386312343	2528501286	1378090419	6.27324e+08	1635746353	1046274552	1391083348	1027535482	1388349949	9.41205e+08	6.955	14809	+	0.00959798	0.0819188	2.01782	26.9362	169	45	Dimethyl [K87; K88; K270; K278; K299; K355; K367; K400; K676; K691; K700; K781; K906; K916; K958; K973; K1019; K1246; K1399; K1477; K1486; K1536; K1547; K1590; K1592; K1593; K1824; K2000; K2024; K2513; K2540; K2559; K2621; K2623; K2631]	1.18644	1.1265	1.16438	0.892929	1.5151e+09	1.16652e+09	7.35667e+08	6.22646e+08	8.66761e+08	9.91336e+08	1.12925e+09	998691232	1.908	4261		0.264902	1.09256	0.127714	0.576914
CH60_MOUSE	Hspd1	573	60.9	6.18	89.3543	591	57	Dimethyl [K58; K72; K87; K89; K91; K125; K130; K156; K157; K160; K180; K191; K192; K196; K202; K205; K218; K233; K236; K249; K250; K269; K292; K301; K310; K314; K344; K352; K359; K387; K389; K405; K417; K418; K455; K462; K469; K473; K481; K493; K516; K523; K551; K554]	1.1392	1.05389	1.08121	1.02116	22473610851	18023367861	19468650771	17136546503	22257627850	19843674249	19804122862	14332774436	137685	20513		0.059804	1.07387	0.102814	1.22327	90.5759	1221	68	Dimethyl [K58; K72; K87; K89; K91; K125; K130; K133; K156; K157; K160; K180; K191; K192; K196; K202; K205; K218; K233; K236; K249; K250; K269; K292; K301; K310; K314; K344; K352; K359; K387; K389; K405; K417; K418; K455; K462; K469; K473; K481; K493; K516; K523; K551; K554]	0.995158	0.980679	1.00602	0.950779	1.16488	1.09069	1.05217	1.04823	23599919687	15773280639	23521559758	22090696661	22305477613	23318781121	24834953742	18944762688	18922128772	12861110474	19756533717	17640785234	17355824287	16795218298	18131692298	15467851469	2.02095e+06	40122	+	0.0116727	-0.105836	1.93283	79.2321	276	44	Dimethyl [K58; K72; K75; K82; K87; K89; K91; K125; K130; K156; K157; K160; K180; K191; K192; K196; K202; K205; K218; K233; K236; K249; K250; K269; K292; K301; K310; K314; K344; K352; K359; K387; K389; K417; K418; K455; K462; K469; K473; K481; K493; K516; K523]	0.828968	0.624501	0.50687	0.657576	6.27553e+09	3.37574e+09	4.12853e+09	1.93663e+09	6.21986e+09	3.10049e+09	4269579039	2.77748e+09	561.341	9771	+	0.0138768	0.654479	-0.611582	1.85771
VIME_MOUSE	Vim; MGP_129S1SvImJ_G0025357.1; MGP_AJ_G0025334.1; MGP_AKRJ_G0025303.1; MGP_BALBcJ_G0025330.1; MGP_C3HHeJ_G0025090.1; MGP_C57BL6NJ_G0025772.1; MGP_CBAJ_G0025069.1; MGP_DBA2J_G0025201.1; MGP_FVBNJ_G0025163.1; MGP_LPJ_G0025287.1; MGP_NODShiLtJ_G0025195.1; MGP_NZOHlLtJ_G0025830.1	466	53.7	5.12	88.412	587	56	Dimethyl [K97; K104; K120; K129; K139; K143; K168; K188; K223; K235; K236; K262; K282; K292; K294; K334; K373; K390; K402; K439; K445]	1.33949	1.34611	1.31879	1.31876	35177767940	33177419872	28450477775	31981263594	30739263490	33431042902	28869783555	27002764215	276169	15607	+	2.15e-05	1.33079	0.412278	4.66841	91.6309	1054	57	Dimethyl [K97; K104; K120; K129; K139; K143; K168; K188; K223; K235; K236; K262; K282; K292; K294; K334; K373; K390; K402; K439]	0.525885	0.508616	0.420698	0.387539	0.531049	0.455573	0.426087	0.379724	37783687026	13348073851	29454176927	14335096154	33185085150	14487987977	34889123949	10850816107	33561086192	10419093776	31490776465	11742056880	29435341458	11544453260	29865263636	9224367286	581708	26968		0.794506	0.0125764	0.0999026	91.6309	857	58	Dimethyl [K97; K104; K120; K139; K143; K168; K188; K223; K235; K236; K262; K282; K292; K294; K334; K373; K390; K402; K439]	1.56394	1.38482	1.16132	1.0202	7.73074e+10	7.84382e+10	5.10016e+10	5.30604e+10	7.22874e+10	8.24534e+10	87120827401	8.79758e+10	1.60651e+07	20985		0.100097	1.28257	0.35904	0.999577
HS90B_MOUSE	Hsp90ab1; MGP_129S1SvImJ_G0023793.1; MGP_AJ_G0023751.1; MGP_AKRJ_G0023722.1; MGP_BALBcJ_G0023755.1; MGP_C3HHeJ_G0023519.1; MGP_C57BL6NJ_G0024198.1; MGP_CBAJ_G0023495.1; MGP_DBA2J_G0023621.1; MGP_FVBNJ_G0023588.1; MGP_LPJ_G0023702.1; MGP_NODShiLtJ_G0023617.1; MGP_NZOHlLtJ_G0024243.1	724	83.2	5.03	67.5414	906	52	Dimethyl [K53; K64; K69; K72; K95; K107; K148; K186; K204; K219; K275; K284; K286; K306; K319; K347; K348; K423; K427; K428; K435; K438; K491; K505; K526; K531; K538; K550; K551; K559; K565; K568; K573; K574; K577; K623; K624]	0.963068	0.958084	1	1.01269	45179122078	30631408567	41186687777	32935363510	41751288951	34453512624	34458341165	24743529299	447880	26073		0.308048	0.983461	-0.0240595	0.511381	68.0939	2015	56	Dimethyl [K53; K64; K69; K72; K95; K107; K148; K180; K186; K204; K219; K275; K284; K286; K306; K319; K347; K348; K423; K427; K428; K435; K438; K491; K505; K526; K531; K538; K550; K551; K552; K559; K565; K568; K573; K574; K577; K623; K624]	1.02048	0.992167	0.980987	1.01807	1.06724	1.13466	1.0587	1.14163	47655544273	32626618669	47006645789	44658112925	47572983911	48477222396	50149014426	40970204279	34603649972	21559534457	33157522570	30808601955	31082664702	30285615710	27593892151	25646864026	1.37891e+07	55261	+	0.00645	-0.0976279	2.19044	55.8011	236	29	Dimethyl [K53; K64; K69; K72; K95; K107; K148; K186; K284; K286; K306; K347; K348; K423; K427; K428; K491; K505; K526; K538; K565; K568; K573; K574; K577; K623; K624]	0.640986	0.613848	0.587277	0.568687	4.01557e+09	1.66914e+09	2.65353e+09	1.22286e+09	3.27845e+09	1.89034e+09	2.80211e+09	1.57833e+09	79.719	7311	+	0.000137173	0.6027	-0.730489	3.86273
ENPL_MOUSE	Hsp90b1; MGP_129S1SvImJ_G0017612.1; MGP_AJ_G0017591.1; MGP_AKRJ_G0017550.1; MGP_BALBcJ_G0017554.1; MGP_C3HHeJ_G0017377.1; MGP_C57BL6NJ_G0018011.1; MGP_CBAJ_G0017346.1; MGP_DBA2J_G0017452.1; MGP_LPJ_G0017526.1; MGP_NODShiLtJ_G0017475.1; MGP_NZOHlLtJ_G0018048.1	802	92.4	4.82	61.4713	458	52	Dimethyl [K75; K95; K97; K114; K135; K161; K168; K177; K252; K265; K270; K285; K356; K360; K364; K384; K404; K405; K428; K434; K467; K473; K474; K479; K486; K493; K537; K547; K561; K586; K597; K603; K605; K613; K623; K625; K628; K630; K633; K671; K682; K683; K702; K708; K733]	1.10938	1.0479	1.07758	1.03949	15082593746	11782324574	13728667048	12013786398	14438294223	12832809848	12682064073	9352123708	1270.06	11311	+	0.022795	1.06859	0.0957041	1.64216	68.5786	1003	60	Dimethyl [K75; K95; K97; K114; K135; K161; K168; K177; K252; K265; K270; K285; K300; K303; K319; K320; K322; K356; K360; K364; K384; K404; K405; K428; K434; K467; K473; K474; K479; K486; K493; K537; K547; K561; K586; K597; K603; K605; K613; K623; K625; K628; K630; K633; K671; K682; K683; K702; K708; K733]	1.10391	1.04334	1.05897	1.13894	1.12891	1.14931	1.09565	1.11091	14877627233	11028497699	15712550699	15698529627	14962369256	16457958936	16861827480	15407538891	13200245707	8692429490	14125402459	13291367975	11936646354	12028482267	11986941229	10835796602	7866.44	25443		0.206271	-0.0349052	0.685562	21.8204	51	11	Dimethyl [K95; K114; K135; K161; K168; K404]	0.949153	0.758988	0.786768	0.954545	2.23858e+08	1.37951e+08	2.04269e+08	1.16385e+08	5.89648e+07	4.55974e+07	1.24971e+08	1.18146e+08	1.61	1566		0.0771561	0.862364	-0.213632	1.11263
GRP78_MOUSE	Hspa5; MGP_129S1SvImJ_G0025640.1; MGP_AJ_G0025617.1; MGP_AKRJ_G0025587.1; MGP_BALBcJ_G0025614.1; MGP_C3HHeJ_G0025374.1; MGP_C57BL6NJ_G0026058.1; MGP_CBAJ_G0025352.1; MGP_DBA2J_G0025485.1; MGP_FVBNJ_G0025447.1; MGP_LPJ_G0025571.1; MGP_NODShiLtJ_G0025478.1; MGP_NZOHlLtJ_G0026116.1	655	72.4	5.16	69.1603	524	50	Dimethyl [K47; K82; K97; K114; K119; K123; K124; K126; K139; K153; K155; K164; K165; K186; K214; K269; K327; K353; K354; K377; K383; K447; K448; K465; K475; K524; K548; K554; K555; K557; K574; K586; K592; K597; K602; K618; K620; K621; K622; K634; K652]	1.21023	1.15689	1.10545	1.09591	17008226601	14487645033	15967142664	15428554223	17754931823	16187540064	17525889457	13620869625	5096.03	16003	+	0.0124991	1.14212	0.191714	1.90312	76.6412	1153	57	Dimethyl [K47; K82; K97; K114; K119; K123; K124; K126; K139; K153; K155; K164; K165; K186; K214; K269; K327; K353; K354; K377; K383; K436; K447; K448; K465; K475; K524; K548; K554; K555; K557; K574; K586; K592; K597; K602; K618; K620; K621; K622; K634; K652]	0.870019	0.840731	0.857762	0.869782	1.00214	0.961221	0.959783	0.910599	20558540549	11998200758	21630407042	17402335758	21274586059	18956834657	23629865197	16505074394	18134893373	10604602571	18474694512	14547407612	16400882861	14481150723	15376635816	11387213710	29067	33101	+	0.00256862	-0.0988628	2.5903	63.2061	403	46	Dimethyl [K82; K97; K114; K119; K123; K124; K126; K139; K153; K155; K164; K165; K186; K214; K269; K327; K353; K354; K377; K383; K447; K448; K465; K475; K524; K548; K554; K555; K574; K602; K618; K620; K621; K622; K634; K652]	1.04622	0.750999	0.695165	0.807071	1.30683e+10	8.87824e+09	9.88127e+09	5.57693e+09	1.37474e+10	9.39099e+09	1.08226e+10	8651451031	712.935	13097		0.108187	0.824865	-0.27777	0.965823
NUCL_MOUSE	Ncl; MGP_129S1SvImJ_G0016246.1; MGP_AJ_G0016227.1; MGP_BALBcJ_G0016184.1; MGP_C3HHeJ_G0016012.1; MGP_C57BL6NJ_G0016640.1; MGP_CBAJ_G0015988.1; MGP_FVBNJ_G0016090.1; MGP_LPJ_G0016162.1; MGP_NODShiLtJ_G0016116.1; MGP_NZOHlLtJ_G0016683.1	707	76.7	4.75	44.2716	336	50	Dimethyl [K71; K79; K80; K109; K124; K125; K297; K299; K320; K335; K350; K364; K372; K379; K382; K384; K412; K431; K439; K446; K451; K469; K500; K509; K514; K522; K524; K538; K546; K586; K621; K624; K636; K643; K645]	1.02699	1.14132	1.04848	1.11283	14746985722	10656619599	9263562327	8823557200	10819717164	9357842462	11792316840	9304531997	136.169	8496		0.0543488	1.08241	0.114242	1.26481	45.8274	501	48	Dimethyl [K71; K79; K80; K109; K110; K124; K125; K297; K299; K320; K326; K335; K350; K364; K372; K379; K382; K384; K412; K431; K439; K446; K451; K469; K500; K509; K514; K522; K524; K538; K546; K586; K607; K621; K624; K636; K643; K645]	0.163873	0.174413	0.16077	0.179439	0.118201	0.117252	0.125	0.101997	12052547959	1327162840	9506122035	1585626813	11550618698	1934673387	13280978942	1913964890	8644677875	5.96094e+08	8600208404	8.21969e+08	6953283500	8.01525e+08	7864723526	6.52414e+08	65.608	11431	+	0.000170809	0.0540113	3.76749	45.8274	497	51	Dimethyl [K71; K79; K80; K109; K124; K125; K297; K299; K320; K326; K335; K350; K364; K372; K379; K382; K384; K412; K431; K439; K446; K451; K469; K500; K509; K514; K522; K524; K538; K546; K586; K607; K621; K624; K636; K643; K645]	1.19414	1.05459	1.00662	1.00707	3.29821e+10	2.55639e+10	2.59509e+10	2.0557e+10	3.50638e+10	3.46941e+10	2.84482e+10	28357796186	999	12931		0.235204	1.06561	0.0916745	0.628555
SND1_MOUSE	Snd1; MGP_129S1SvImJ_G0030511.1; MGP_AJ_G0030484.1; MGP_AKRJ_G0030411.1; MGP_BALBcJ_G0030494.1; MGP_C3HHeJ_G0030207.1; MGP_C57BL6NJ_G0030948.1; MGP_CBAJ_G0030185.1; MGP_DBA2J_G0030329.1; MGP_FVBNJ_G0030283.1; MGP_LPJ_G0030416.1; MGP_NODShiLtJ_G0030319.1; MGP_NZOHlLtJ_G0030978.1	910	102	7.43	61.3187	235	50	Dimethyl [K71; K102; K157; K193; K227; K249; K339; K341; K359; K414; K457; K513; K515; K586; K603; K641; K651; K739; K752; K758; K848; K857; K867; K886]	1.01562	1.02515	1.06545	1.05783	3558934490	2545043390	2906152454	2488396356	2776858504	2440634503	2656184972	1992352054	31.86	5224	+	0.043377	1.04101	0.0579899	1.36274	68.022	493	52	Dimethyl [K71; K93; K102; K157; K193; K227; K249; K339; K341; K359; K414; K457; K513; K515; K586; K603; K641; K651; K676; K683; K709; K739; K752; K758; K848; K857; K867; K886]	0.710615	0.803133	0.769194	0.894704	0.674946	0.731603	0.708696	0.722581	4406669201	2102937363	3150118383	2421985960	3993088626	3192137486	3679764560	2640791723	2784374911	1098362505	2864049694	1714829865	2691222556	1754787183	2754211277	1619463741	64.564	11679		0.080523	0.0849549	1.09408	54.9451	207	43	Dimethyl [K71; K102; K157; K193; K227; K249; K359; K414; K513; K515; K586; K641; K651; K739; K752; K758; K848; K857; K867; K886]	1.12173	1.18509	1.3486	1.35556	2.39248e+09	1.74188e+09	1.81172e+09	1.6128e+09	1.95363e+09	2.58781e+09	1.4599e+09	1.9592e+09	20.544	4872	+	0.0231734	1.25274	0.325089	1.63501
TERA_MOUSE	Vcp; MGP_AJ_G0028152.1; MGP_LPJ_G0028108.1; MGP_NZOHlLtJ_G0028649.1	806	89.3	5.26	62.1588	280	48	Dimethyl [K8; K18; K45; K60; K81; K109; K148; K211; K217; K231; K236; K251; K277; K288; K295; K312; K336; K386; K425; K502; K505; K524; K543; K584; K614; K615; K651; K677; K754]	0.93608	0.91497	0.979394	0.947814	5519256965	3637638112	4266866403	3260589857	4736533473	3827120609	4274877499	2871300468	85.596	6608	+	0.0258994	0.944564	-0.082279	1.58671	62.7792	539	50	Dimethyl [K8; K18; K45; K60; K81; K109; K148; K217; K231; K236; K251; K277; K288; K295; K312; K336; K386; K425; K502; K505; K524; K543; K584; K614; K615; K651; K663; K668; K677; K754]	0.744879	0.736292	0.740313	0.862305	0.791435	0.790229	0.783696	0.727496	5205602465	2602065551	5168395701	3644626687	5116265665	3936255063	4970582990	3441661457	3647706946	1685094551	3170985473	2053017952	3174785040	2287739967	3131916454	1854346655	176.828	13179		0.949226	-0.0022665	0.0226303	69.727	264	52	Dimethyl [K8; K18; K45; K60; K81; K109; K148; K217; K231; K236; K251; K277; K288; K295; K312; K336; K386; K425; K426; K486; K502; K505; K524; K543; K565; K584; K614; K651; K663; K668; K677; K754]	0.671803	0.515313	0.56285	0.471717	6.30697e+09	2.74834e+09	3.6069e+09	1.39518e+09	5.05454e+09	2.79453e+09	3.84659e+09	1.79656e+09	103.914	7071	+	0.00193357	0.555421	-0.848347	2.71364
CLH1_MOUSE	Cltc; MGP_129S1SvImJ_G0018894.1; MGP_AJ_G0018861.1; MGP_AKRJ_G0018831.1; MGP_BALBcJ_G0018834.1; MGP_C3HHeJ_G0018648.1; MGP_C57BL6NJ_G0019286.1; MGP_CBAJ_G0018619.1; MGP_DBA2J_G0018727.1; MGP_LPJ_G0018797.1; MGP_NODShiLtJ_G0018743.1; MGP_NZOHlLtJ_G0019326.1	1675	191.4	5.69	31.6418	254	48	Dimethyl [K189; K205; K245; K321; K367; K382; K453; K456; K468; K487; K500; K506; K619; K637; K851; K856; K881; K941; K1010; K1034; K1074; K1179; K1326; K1441; K1443; K1449; K1501; K1516]	1.04545	1.07066	1.13939	1.07052	3982019137	2929588706	3491238365	3120094007	3468218547	3261721739	3066440848	2326725299	8.761	6967	+	0.0273218	1.08151	0.113043	1.56349	34.1493	394	50	Dimethyl [K189; K205; K245; K321; K367; K382; K453; K456; K468; K487; K500; K506; K619; K637; K742; K760; K851; K856; K881; K911; K941; K951; K1010; K1034; K1074; K1113; K1179; K1209; K1441; K1443; K1449; K1501; K1516; K1604]	0.43203	0.424021	0.440915	0.443614	0.411135	0.422595	0.420652	0.356375	3705270450	1073567502	3685151531	1496111228	3501752097	1602973227	3495093609	1242649701	2585358062	621609043	3072564497	1063883155	2624188421	1014691345	2274711306	6.60408e+08	7.647	10959		0.0929801	0.0324554	1.03161	41.3731	348	63	Dimethyl [K189; K205; K245; K321; K367; K382; K453; K456; K468; K487; K500; K506; K507; K619; K637; K760; K851; K856; K881; K911; K941; K1010; K1034; K1074; K1113; K1179; K1209; K1441; K1443; K1449; K1501; K1516; K1604]	1.1772	1.2277	1.23562	1.7596	5.04553e+09	3.85504e+09	4.40445e+09	4.06307e+09	5.98318e+09	7.26548e+09	2.65709e+09	4.62793e+09	23.517	10350		0.0837645	1.35003	0.432989	1.07694
STIP1_MOUSE	Stip1; MGP_129S1SvImJ_G0024782.1; MGP_AJ_G0024749.1; MGP_AKRJ_G0024722.1; MGP_BALBcJ_G0024749.1; MGP_C3HHeJ_G0024517.1; MGP_C57BL6NJ_G0025195.1; MGP_CBAJ_G0024489.1; MGP_DBA2J_G0024616.1; MGP_FVBNJ_G0024581.1; MGP_LPJ_G0024702.1; MGP_NODShiLtJ_G0024611.1; MGP_NZOHlLtJ_G0025243.1	543	62.5	6.8	67.9558	303	46	Dimethyl [K8; K10; K32; K68; K73; K78; K92; K100; K109; K123; K136; K162; K169; K237; K252; K272; K277; K312; K315; K317; K325; K364; K366; K373; K381; K434; K442; K446; K453; K462; K486; K513; K523; K530]	0.980114	0.935329	0.904242	0.957687	7000244043	4828425778	5840525965	4560690111	6092110617	4544182730	5107605521	3469014193	392.766	6342	+	0.0413285	0.944343	-0.082617	1.38375	73.1123	695	55	Dimethyl [K8; K10; K32; K63; K68; K73; K78; K92; K100; K109; K123; K136; K162; K169; K207; K210; K222; K223; K227; K229; K237; K252; K272; K277; K301; K312; K315; K317; K325; K364; K366; K373; K381; K388; K434; K442; K446; K453; K462; K486; K513; K523; K530]	0.893855	0.899217	0.852948	0.915888	0.981585	1.05405	1.03152	1.00768	7569353596	4540991372	6627784714	5704052261	7824410580	6930830758	8434031369	6197378864	4814351548	2758705097	4240558265	3660195445	3935274420	3733207730	3945989322	3237641999	2681.7	14359	+	0.000779058	-0.128231	3.10843	49.3554	107	22	Dimethyl [K8; K10; K32; K68; K73; K92; K100; K109; K123; K136; K162; K169; K252; K272; K277; K312; K315; K317; K325; K364; K434; K442; K446; K462; K513; K523; K530]	0.374422	0.34221	0.4	0.49798	1.65334e+09	4.02514e+08	1151655534	2.96413e+08	1.80517e+09	7.09334e+08	1.20507e+09	5.94114e+08	6.602	2099	+	0.000389691	0.403653	-1.30881	3.40928
HNRPU_MOUSE	Hnrnpu; MGP_129S1SvImJ_G0016855.1; MGP_AJ_G0016833.1; MGP_AKRJ_G0016799.1; MGP_BALBcJ_G0016791.1; MGP_C3HHeJ_G0016616.1; MGP_C57BL6NJ_G0017255.1; MGP_CBAJ_G0016590.1; MGP_DBA2J_G0016696.1; MGP_FVBNJ_G0016692.1; MGP_LPJ_G0016770.1; MGP_NODShiLtJ_G0016723.1; MGP_NZOHlLtJ_G0017291.1	800	87.9	6.24	52.125	352	46	Dimethyl [K17; K21; K22; K31; K241; K246; K276; K309; K315; K319; K328; K409; K412; K438; K440; K470; K471; K486; K500; K512; K519; K520; K527; K568; K578; K585; K590; K596; K602; K611; K635; K640; K646; K650; K651]	1.51278	1.57725	1.18667	1.54584	7176421515	7641681072	5761751967	7588029280	7042350698	6895422671	6674172327	7313863292	315.228	7480	+	0.0151572	1.45563	0.541648	1.81938	53	435	46	Dimethyl [K9; K10; K12; K17; K21; K22; K28; K31; K241; K246; K276; K309; K315; K319; K328; K409; K412; K438; K440; K470; K471; K486; K492; K500; K512; K519; K520; K527; K568; K578; K585; K590; K596; K602; K611; K635; K640; K646; K650; K651; K657; K658]	0.107263	0.120104	0.126113	0.160748	0.0925054	0.0806107	0.0815217	0.0786482	6671435664	4.83669e+08	6329361410	7.25529e+08	7122790060	9.3255e+08	6605496736	854174485	3690605642	1.99476e+08	5806767819	3.84236e+08	4601858259	3.47368e+08	5570818853	3.58919e+08	99	8876	+	0.00877425	0.0452354	2.05679	50.5	523	51	Dimethyl [K9; K12; K17; K21; K22; K31; K241; K246; K276; K309; K315; K319; K328; K409; K412; K438; K440; K470; K471; K486; K492; K500; K512; K519; K520; K527; K568; K578; K585; K590; K596; K602; K611; K613; K635; K640; K646; K650; K651; K657; K658]	1.30971	1.26631	1.28142	1.18081	2.18084e+10	1.85336e+10	1.59223e+10	1.51429e+10	1.96002e+10	2.46727e+10	1.4172e+10	1.65699e+10	5063.6	11262	+	0.00258768	1.25956	0.332923	2.58709
SPTB2_MOUSE	Spnb2; Sptbn1; MGP_129S1SvImJ_G0018113.1; MGP_AJ_G0018086.1; MGP_AKRJ_G0018050.1; MGP_BALBcJ_G0018055.1; MGP_C57BL6NJ_G0018506.1; MGP_CBAJ_G0017841.1; MGP_DBA2J_G0017951.1; MGP_FVBNJ_G0017945.1; MGP_NODShiLtJ_G0017969.1; MGP_NZOHlLtJ_G0018547.1	2363	274.1	5.58	24.3758	166	46	Dimethyl [K57; K58; K102; K105; K124; K214; K249; K264; K463; K497; K602; K668; K714; K784; K853; K968; K1017; K1021; K1048; K1052; K1433; K1434; K1451; K1478; K1485; K1583; K1809; K1957; K1981; K1989; K1991; K2054; K2057; K2257; K2268; K2343; K2361]	0.975852	0.994012	0.90303	1.03667	1651477491	1134757595	9.87527e+08	8.1987e+08	1389486770	1035031630	9.61124e+08	7.06263e+08	1.705	3835		0.476659	0.977391	-0.0329916	0.321792	31.4431	329	56	Dimethyl [K102; K105; K124; K214; K249; K264; K462; K463; K497; K602; K668; K714; K784; K832; K853; K968; K976; K1011; K1017; K1021; K1048; K1052; K1108; K1120; K1433; K1434; K1451; K1478; K1485; K1525; K1583; K1878; K1884; K1975; K1981; K1989; K1991; K2054; K2057; K2257; K2268; K2269; K2343; K2361]	0.694227	0.702872	0.747052	0.842368	0.710921	0.719389	0.734783	0.70169	1727031822	8.04287e+08	1513409158	1019152862	1104966167	857041166	1539696846	1040685633	8.28025e+08	3.43752e+08	9.54861e+08	5.62591e+08	9.48121e+08	6.4129e+08	7.81662e+08	4.46043e+08	2.395	8303		0.421017	0.029934	0.3757	32.5011	173	57	Dimethyl [K102; K105; K124; K170; K172; K214; K249; K264; K462; K463; K497; K602; K668; K784; K785; K853; K968; K976; K1017; K1021; K1048; K1052; K1108; K1120; K1421; K1433; K1434; K1451; K1653; K1815; K1827; K1878; K1884; K1894; K1957; K1975; K1981; K1989; K1991; K2054; K2057; K2257; K2268; K2269; K2343; K2361]	0.845917	0.705726	0.689059	0.539394	1.92042e+09	1.05347e+09	1.10472e+09	5.86026e+08	1.18285e+09	8.01276e+08	1.32132e+09	7.05406e+08	1.988	5105	+	0.0165802	0.695024	-0.524866	1.78041
PDIA1_MOUSE	P4hb; MGP_129S1SvImJ_G0019510.1; MGP_AJ_G0019478.1; MGP_AKRJ_G0019448.1; MGP_BALBcJ_G0019453.1; MGP_C3HHeJ_G0019259.1; MGP_C57BL6NJ_G0019901.1; MGP_CBAJ_G0019230.1; MGP_DBA2J_G0019342.1; MGP_FVBNJ_G0019334.1; MGP_LPJ_G0019414.1; MGP_NODShiLtJ_G0019367.1; MGP_NZOHlLtJ_G0019941.1	509	57	4.88	80.7466	350	45	Dimethyl [K33; K44; K67; K73; K83; K132; K164; K172; K197; K202; K209; K210; K224; K226; K232; K249; K256; K265; K273; K278; K310; K311; K328; K330; K340; K354; K368; K372; K387; K388; K411; K417; K426; K438; K446; K469; K470; K503; K506]	1.21733	1.10539	1.10909	1.01269	8515891267	7301826962	8642233726	7977660274	9445180588	8646237522	7506921122	5389523359	840.395	8910		0.0765932	1.11113	0.152022	1.11581	80.7466	805	50	Dimethyl [K33; K44; K67; K73; K83; K132; K164; K172; K197; K202; K209; K210; K224; K226; K232; K249; K256; K265; K273; K278; K310; K311; K328; K330; K340; K354; K368; K372; K387; K388; K411; K417; K426; K438; K446; K469; K470; K503; K506]	1.03389	1.00888	0.962696	0.950779	1.19572	1.13099	1.11739	1.11336	9757761279	6768598399	10086920932	9748060041	10355369913	10357447009	11329073909	8644369909	7976341750	5564428511	8452398635	7826932373	7477887225	7689587613	7838460280	7100313619	3757.37	19427	+	0.00151736	-0.150305	2.81891	66.2083	120	29	Dimethyl [K33; K44; K67; K83; K132; K164; K172; K202; K209; K210; K232; K256; K265; K273; K278; K310; K311; K330; K340; K354; K368; K372; K387; K411; K417; K426; K438; K446]	0.892142	0.621838	0.526209	0.653535	1.27924e+09	7.41198e+08	9.05897e+08	4.22958e+08	1.12203e+09	5.79837e+08	8.7707e+08	5.67413e+08	20.135	2298	+	0.02464	0.673431	-0.570398	1.60836
KPYM_MOUSE	Pkm; MGP_BALBcJ_G0034877.1; MGP_C57BL6NJ_G0035396.1; MGP_FVBNJ_G0034659.1; MGP_LPJ_G0034800.1; MGP_NODShiLtJ_G0034702.1	531	57.8	7.47	84.1808	433	45	Dimethyl [K3; K62; K66; K89; K115; K135; K136; K151; K162; K186; K188; K206; K207; K224; K230; K247; K270; K305; K311; K322; K336; K337; K367; K422; K433; K475; K498; K505]	0.954545	0.897006	0.895758	0.888575	16951729401	11387371280	17978682248	13474153968	20028772003	14799920537	16985218447	10699916248	2879.44	14287	+	0.00950342	0.908971	-0.137694	2.02212	82.4859	932	45	Dimethyl [K3; K62; K66; K89; K115; K125; K135; K136; K151; K162; K166; K186; K188; K206; K207; K224; K230; K270; K305; K311; K322; K336; K337; K367; K422; K433; K475; K498; K505]	0.932588	0.91906	0.94633	1.06791	1.00043	1.14687	1.02609	1.16006	21816971968	13653439733	20143285781	17735975677	22255709776	21867780803	17837500445	15287880444	12629849985	7380300404	10856471089	10194151822	10775761815	10167427698	11434176623	10792778131	19827.8	29077		0.071015	-0.116889	1.14865	62.1469	105	25	Dimethyl [K62; K66; K89; K115; K135; K136; K151; K186; K188; K206; K207; K224; K230; K305; K311; K322; K336; K337; K367; K422; K475; K498]	0.40832	0.259654	0.282952	0.264646	1.23205e+09	3.26272e+08	1231713263	2.39897e+08	1.52418e+09	423836931	1.29407e+09	3.3962e+08	9.642	2949	+	0.000281767	0.303893	-1.71836	3.55011
SYVC_MOUSE	Vars; MGP_129S1SvImJ_G0023605.1; MGP_AJ_G0023565.1; MGP_AKRJ_G0023533.1; MGP_BALBcJ_G0023571.1; MGP_C3HHeJ_G0023332.1; MGP_C57BL6NJ_G0024010.1; MGP_CBAJ_G0023310.1; MGP_DBA2J_G0023438.1; MGP_LPJ_G0023515.1	1263	140.1	7.77	44.6556	197	44	Dimethyl [K137; K229; K235; K236; K271; K288; K319; K417; K491; K492; K506; K551; K590; K617; K637; K644; K653; K666; K974; K1202; K1241; K1251; K1261]	0.957386	0.992814	0.950303	1.09168	2908562051	1959242024	2260295065	1873794359	2283864434	1790651951	1925709588	1490150645	10.788	5357		0.955918	0.998046	-0.00282244	0.0195792	44.6556	364	49	Dimethyl [K137; K229; K235; K236; K271; K288; K289; K319; K417; K431; K432; K491; K492; K551; K590; K617; K637; K644; K653; K666; K957; K974; K1202; K1229; K1241; K1251; K1261]	0.560149	0.590078	0.631528	0.73271	0.46424	0.519084	0.56087	0.538249	2911170772	1093333368	2562953001	1449198597	2361088548	1549711131	2547122512	1497141595	1873996998	5.07705e+08	1827799170	7.76777e+08	1486617564	7.67773e+08	1592700946	6.9728e+08	15.927	9458	+	0.0455869	0.108006	1.34116	53.4442	284	55	Dimethyl [K137; K229; K235; K236; K271; K288; K289; K319; K393; K417; K431; K432; K506; K508; K551; K590; K637; K644; K653; K666; K900; K906; K957; K974; K1202; K1229; K1241; K1251; K1261]	0.810478	0.876165	0.852926	0.629293	5774591054	3.03812e+09	3.22394e+09	2.11986e+09	4.0382e+09	3.38332e+09	3.78237e+09	2.35488e+09	32.773	7881	+	0.0340063	0.792215	-0.336035	1.46844
HS90A_MOUSE	Hsp90aa1	733	84.7	5.01	60.4366	674	43	Dimethyl [K58; K69; K74; K84; K100; K112; K153; K191; K204; K208; K209; K284; K293; K295; K315; K328; K357; K432; K436; K437; K444; K458; K479; K500; K514; K535; K540; K547; K559; K560; K566; K568; K574; K577; K582; K632; K633]	0.963068	0.952096	0.98303	0.928068	13214682859	8955524430	11513650060	9150254182	13064097345	10592209538	10338029679	6803606609	26826	16736	+	0.0321892	0.956565	-0.0640643	1.49229	67.6671	1459	53	Dimethyl [K58; K69; K74; K84; K100; K112; K153; K185; K191; K204; K208; K209; K224; K284; K293; K295; K315; K328; K357; K432; K436; K437; K444; K458; K459; K479; K500; K514; K535; K540; K547; K559; K560; K561; K566; K568; K574; K577; K582; K632; K633]	1.00857	0.975457	0.99639	1.03925	1.08094	1.11023	1.08478	1.07527	13532196364	9157175765	13928989958	13012100175	13559024365	14030235162	14482542175	12075605356	10401064519	6558307294	10662153336	9691654891	9409194472	9389423726	9026751063	7900487674	517946	36593	+	0.00169652	-0.0828894	2.77044	38.0628	147	17	Dimethyl [K58; K100; K112; K153; K191; K293; K295; K315; K328; K357; K432; K436; K437; K444; K479; K500; K566; K568; K574; K632; K633]	0.610169	0.472703	0.528244	0.480808	8.45259e+08	3.35005e+08	620240740	2.20458e+08	6.77512e+08	3.51358e+08	5.55055e+08	2.64099e+08	11.452	3861	+	0.000627466	0.522981	-0.935169	3.20241
PDIA3_MOUSE	Pdia3; MGP_129S1SvImJ_G0026391.1; MGP_AJ_G0026352.1; MGP_AKRJ_G0026331.1; MGP_BALBcJ_G0026365.1; MGP_C3HHeJ_G0026111.1; MGP_C57BL6NJ_G0026812.1; MGP_CBAJ_G0026087.1; MGP_FVBNJ_G0026188.1; MGP_LPJ_G0026327.1; MGP_NZOHlLtJ_G0026867.1	505	56.6	6.21	72.4752	339	42	Dimethyl [K61; K75; K82; K104; K146; K147; K152; K173; K194; K234; K252; K258; K271; K274; K289; K296; K305; K347; K362; K366; K379; K425; K433; K448; K460; K461; K466; K494; K496]	1.15625	1.17126	1.10667	1.04372	11499848053	9362091205	9704442382	9494829308	12276548528	11203268935	11577647969	8570466100	819.891	8684	+	0.0253922	1.11947	0.162822	1.5953	74.0594	740	48	Dimethyl [K61; K75; K82; K94; K104; K129; K130; K146; K147; K152; K173; K194; K234; K252; K258; K271; K274; K288; K289; K296; K305; K347; K362; K366; K379; K417; K422; K425; K433; K448; K460; K461; K466; K494; K496]	1.04581	0.998433	0.972323	1.00561	1.17516	1.17618	1.13478	1.10722	14190726306	9958965404	12387145904	11841813188	12914029557	13040165779	14136707087	11405621187	11140444010	7644885744	12038372322	11595338276	10502275872	10968329796	10620556482	9564907240	7685.25	18505	+	0.000739197	-0.142793	3.13124	35.6436	58	13	Dimethyl [K82; K146; K147; K152; K173; K252; K258; K305; K362; K425; K433; K448; K460; K461]	0.576271	0.474035	0.48855	0.524242	6.38899e+08	2.38806e+08	5.62185e+08	2.00183e+08	6.89059e+08	3.30594e+08	540751633	2.80593e+08	2.728	1484	+	0.000227128	0.515774	-0.955188	3.64373
ACON_MOUSE	Aco2; MGP_129S1SvImJ_G0022124.1; MGP_AJ_G0022085.1; MGP_AKRJ_G0022060.1; MGP_BALBcJ_G0022091.1; MGP_C3HHeJ_G0021862.1; MGP_C57BL6NJ_G0022534.1; MGP_CBAJ_G0021826.1; MGP_DBA2J_G0021956.1; MGP_LPJ_G0022024.1; MGP_NODShiLtJ_G0021954.1; MGP_NZOHlLtJ_G0022548.1	780	85.4	7.93	55.641	267	42	Dimethyl [K50; K68; K117; K138; K144; K160; K245; K250; K258; K409; K411; K458; K506; K517; K520; K521; K523; K605; K628; K700; K701; K717; K723; K730; K736; K739]	1.01847	0.958084	0.985455	0.943583	6725227211	4819624001	6262140293	5008660070	6581012383	5351855824	5563725425	3723105120	137.95	7203		0.247773	0.976397	-0.0344607	0.605946	61.5385	594	48	Dimethyl [K50; K68; K86; K117; K138; K144; K160; K245; K250; K258; K409; K411; K458; K462; K465; K506; K517; K520; K521; K523; K549; K573; K577; K587; K605; K628; K700; K701; K717; K723; K730; K736; K739]	0.935568	0.973368	0.986763	0.990654	1.02955	1.04672	0.979348	1.14286	7528159779	4727003377	7442121976	6937938055	7025636594	7202319750	7617163952	6053802222	5721955408	3438167945	6793313176	5821644654	5941474138	5352657541	4953315977	4608714944	643.947	15567		0.0760291	-0.0780299	1.11902	12.4359	18	7	Dimethyl [K517]	1.3775	1.25965	0.940458	1.24343	6.96636e+07	6.22735e+07	7.49086e+07	70873457	9.10864e+07	8.41729e+07	8.94571e+07	1.10104e+08	0.551	655		0.11488	1.20526	0.269347	0.939754
HS105_MOUSE	Hsph1; MGP_129S1SvImJ_G0030405.1; MGP_AJ_G0030378.1; MGP_AKRJ_G0030305.1; MGP_BALBcJ_G0030387.1; MGP_C3HHeJ_G0030101.1; MGP_C57BL6NJ_G0030842.1; MGP_CBAJ_G0030079.1; MGP_DBA2J_G0030223.1; MGP_FVBNJ_G0030177.1; MGP_LPJ_G0030310.1; MGP_NODShiLtJ_G0030213.1; MGP_NZOHlLtJ_G0030872.1	858	96.3	5.53	60.8392	239	42	Dimethyl [K44; K68; K82; K84; K95; K124; K126; K134; K135; K185; K194; K221; K234; K239; K249; K253; K257; K295; K300; K316; K331; K360; K388; K458; K471; K475; K591; K621; K627; K630; K649; K656; K665; K692; K698; K715; K737; K740; K750; K772; K791; K805; K807]	0.84517	0.874251	0.915152	0.842031	3235210060	1924131653	2789326965	2035793184	3113770202	2350179431	3101645796	1850656226	33.333	6864	+	0.00452835	0.869151	-0.202321	2.34406	60.4895	512	47	Dimethyl [K44; K68; K82; K84; K95; K124; K185; K194; K221; K234; K239; K249; K253; K257; K272; K274; K295; K300; K316; K331; K351; K360; K388; K430; K458; K471; K475; K591; K621; K627; K630; K649; K656; K665; K692; K698; K715; K737; K740; K750; K772; K791; K805; K807]	0.807449	0.855352	0.82503	0.898442	0.887366	0.843969	0.829348	0.937634	3719062568	2017243347	3455481602	2831610436	3212248178	2752038976	3456448783	2490418356	2040501470	1056544301	2621767205	1812911000	2378466307	1815554942	1966634610	1500663173	112.128	14832		0.407694	-0.028011	0.389666	37.7622	116	24	Dimethyl [K44; K68; K82; K185; K194; K221; K234; K239; K249; K295; K300; K316; K351; K360; K388; K458; K471; K621; K627; K630; K692; K698; K715; K791; K805; K807]	0.738059	0.687084	0.773537	0.782828	1.34895e+09	6.46229e+08	832378672	4.29474e+08	8.68382e+08	6.59725e+08	7.04294e+08	5.45709e+08	5.105	3419	+	0.00132898	0.745377	-0.423958	2.87648
TCPB_MOUSE	Cct2; MGP_129S1SvImJ_G0017752.1; MGP_AJ_G0017728.1; MGP_AKRJ_G0017690.1; MGP_BALBcJ_G0017691.1; MGP_C3HHeJ_G0017516.1; MGP_C57BL6NJ_G0018148.1; MGP_CBAJ_G0017485.1; MGP_DBA2J_G0017590.1; MGP_FVBNJ_G0017585.1; MGP_LPJ_G0017665.1; MGP_NODShiLtJ_G0017614.1; MGP_NZOHlLtJ_G0018186.1	535	57.4	6.4	80.3738	303	41	Dimethyl [K13; K40; K72; K82; K119; K120; K170; K176; K181; K191; K203; K204; K222; K223; K230; K248; K250; K272; K274; K342; K402; K431; K441; K481; K500; K522]	0.893466	0.887425	0.979394	0.874471	9856707207	6197868337	8824931845	6538891459	9526527589	7697974267	8570603979	5309746361	358.381	10749	+	0.031558	0.908689	-0.138141	1.50089	80.3738	584	42	Dimethyl [K13; K40; K50; K72; K82; K119; K120; K170; K176; K181; K191; K203; K204; K222; K223; K230; K248; K250; K272; K274; K342; K402; K431; K441; K481; K500; K522]	0.561639	0.568146	0.538147	0.566978	0.527623	0.475115	0.456522	0.484178	9488401612	3575990142	10020407162	5446143924	9926107314	5544594150	10087822935	4592014318	6615007342	2035335955	7046999674	2742815335	6799059846	2856594433	6759391323	2663215376	773.264	19726	+	0.00463735	0.0728681	2.33373	82.4299	379	46	Dimethyl [K13; K40; K50; K72; K82; K119; K120; K170; K176; K181; K191; K203; K204; K222; K223; K230; K248; K250; K272; K274; K342; K358; K402; K431; K441; K481; K500; K522]	0.904468	0.782956	0.770483	0.751515	1.66056e+10	9.7394e+09	1.20828e+10	7.10022e+09	1.68661e+10	1.276e+10	1.25131e+10	9.31566e+09	2295.74	14079	+	0.0106832	0.802356	-0.317686	1.9713
ATPA_MOUSE	Atp5a1; MGP_129S1SvImJ_G0024579.1; MGP_AJ_G0024546.1; MGP_AKRJ_G0024517.1; MGP_BALBcJ_G0024545.1; MGP_C3HHeJ_G0024314.1; MGP_C57BL6NJ_G0024992.1; MGP_CBAJ_G0024283.1; MGP_DBA2J_G0024413.1; MGP_FVBNJ_G0024379.1; MGP_LPJ_G0024497.1; MGP_NODShiLtJ_G0024409.1; MGP_NZOHlLtJ_G0025040.1	553	59.7	9.19	59.6745	305	41	Dimethyl [K103; K123; K126; K161; K167; K175; K194; K230; K252; K261; K270; K316; K434; K498; K503; K506]	1.15341	1.12216	1.21455	1.16784	16035068515	13018243951	14934716523	13995989980	13745449240	13775588059	11407261467	9444983925	472.888	8962	+	0.00335135	1.16449	0.219696	2.47478	63.472	629	42	Dimethyl [K103; K123; K126; K132; K161; K167; K175; K194; K218; K230; K252; K261; K270; K316; K434; K498; K503; K506]	0.721043	0.772846	0.758604	0.775078	0.805139	0.839084	0.807609	0.817204	15427918517	7467471257	14384189215	10649331217	17755575608	13982981319	16995695536	10579034208	12309396399	5787459227	12701399055	8730136529	12580804410	9344081967	13609106982	9043932375	1281.65	17173	+	0.00629173	-0.0603664	2.20123	63.472	302	42	Dimethyl [K103; K123; K126; K132; K161; K167; K175; K194; K218; K230; K240; K241; K252; K261; K270; K316; K434; K498; K503; K506]	0.855162	0.689747	0.567939	0.539394	2.06461e+10	1.1464e+10	1.11437e+10	5.77474e+09	1.75957e+10	9.81105e+09	1.31101e+10	6995145872	503.316	8846	+	0.018335	0.66306	-0.592788	1.73672
TCPE_MOUSE	Cct5; MGP_129S1SvImJ_G0021768.1; MGP_AKRJ_G0021706.1; MGP_BALBcJ_G0021735.1; MGP_C3HHeJ_G0021510.1; MGP_C57BL6NJ_G0022174.1; MGP_CBAJ_G0021479.1; MGP_DBA2J_G0021603.1; MGP_FVBNJ_G0021581.1; MGP_LPJ_G0021672.1; MGP_NODShiLtJ_G0021606.1; MGP_NZOHlLtJ_G0022197.1	541	59.6	6.02	71.3494	281	40	Dimethyl [K20; K25; K35; K64; K89; K96; K150; K154; K170; K210; K214; K223; K232; K241; K259; K261; K263; K265; K275; K279; K282; K284; K290; K352; K368; K370; K399; K439; K496; K513; K514; K535]	0.872159	0.962874	1.01576	0.873061	5950208792	3656219404	5314309898	4270927656	5246629375	4396201527	5138361651	3178581849	315.228	6824		0.14607	0.930963	-0.103204	0.835439	76.525	492	45	Dimethyl [K20; K25; K35; K59; K64; K89; K96; K150; K154; K170; K210; K214; K223; K232; K241; K259; K261; K263; K265; K275; K279; K282; K284; K290; K352; K368; K370; K376; K399; K439; K483; K496; K513; K514; K535]	0.484171	0.52846	0.504452	0.544548	0.474518	0.508092	0.493478	0.518587	6470416629	2100729319	5898858859	2984145886	6456182313	3382056418	6740158896	2945924534	5192944564	1437357145	4260860493	1771221432	4410919030	2003247610	4251346851	1793425158	680.292	10920		0.345636	0.0167392	0.461381	67.8373	376	46	Dimethyl [K20; K25; K35; K59; K64; K89; K96; K150; K154; K170; K210; K214; K223; K232; K241; K259; K261; K263; K265; K275; K279; K282; K284; K290; K352; K368; K370; K376; K399; K439; K496; K513; K514; K529; K535]	0.77812	0.69241	0.754198	0.582828	1.28074e+10	6.46475e+09	8.4742e+09	4.40325e+09	1.2147e+10	8.9991e+09	1.07181e+10	6.1817e+09	2965.35	8623	+	0.00640265	0.701889	-0.510685	2.19364
HSP7C_MOUSE	Hspa8	646	70.8	5.52	71.9814	689	40	Dimethyl [K3; K25; K56; K71; K88; K102; K108; K112; K126; K128; K137; K159; K187; K188; K246; K319; K325; K328; K357; K361; K384; K423; K451; K458; K500; K507; K512; K524; K526; K531; K539; K550; K557; K561; K573; K583; K601; K609]	1.0142	1.0491	0.997576	1.07052	38180055455	27268063177	32337789177	28334594854	39171636197	32251716817	31576157220	23962215643	119377	22211		0.140893	1.03285	0.0466321	0.85111	70.2786	1328	40	Dimethyl [K3; K25; K56; K71; K88; K102; K108; K112; K126; K128; K137; K159; K187; K188; K246; K319; K325; K328; K357; K361; K384; K423; K451; K458; K500; K507; K512; K524; K526; K531; K539; K550; K573; K583; K601; K609]	0.758287	0.742559	0.729723	0.780062	0.84454	0.795115	0.795652	0.769278	42220627129	21500717436	42390623682	30146918425	40573009555	30734103864	41527914199	26000064963	27671288257	13646061246	28498299945	18545539440	28364724433	20763038358	27804734837	17415641352	366523	42213	+	0.0441276	-0.0484883	1.35529	67.6471	644	36	Dimethyl [K3; K25; K56; K71; K88; K102; K108; K112; K126; K128; K137; K159; K187; K188; K246; K319; K325; K328; K357; K361; K384; K423; K451; K458; K507; K512; K524; K526; K531; K539; K550; K601; K609]	1.00154	0.932091	0.840712	1.01919	3.54466e+10	2.30465e+10	2.28131e+10	1.59763e+10	3.77426e+10	3.11711e+10	2.38989e+10	2.41097e+10	58779.2	21681		0.292406	0.948384	-0.0764569	0.534014
LMNA_MOUSE	Lmna; MGP_129S1SvImJ_G0027398.1; MGP_AJ_G0027362.1; MGP_AKRJ_G0027326.1; MGP_BALBcJ_G0027371.1; MGP_C3HHeJ_G0027113.1; MGP_C57BL6NJ_G0027817.1; MGP_CBAJ_G0027087.1; MGP_DBA2J_G0027225.1; MGP_FVBNJ_G0027193.1; MGP_LPJ_G0027334.1; MGP_NODShiLtJ_G0027213.1; MGP_NZOHlLtJ_G0027876.1	665	74.2	6.98	58.6466	223	40	Dimethyl [K32; K90; K108; K135; K144; K155; K171; K181; K219; K233; K260; K261; K311; K366; K378; K450]	1.41761	1.38443	1.27515	1.57123	2637728392	2632210406	2411456376	2787579347	2706030893	2845789341	2307828758	2571271283	53.844	5497	+	0.00667175	1.41211	0.497848	2.17576	59.6992	412	44	Dimethyl [K32; K78; K90; K97; K108; K114; K117; K135; K144; K155; K171; K180; K181; K219; K233; K260; K261; K265; K311; K341; K366; K378; K450]	0.694227	0.690339	0.633454	0.639252	0.626981	0.66687	0.66087	0.453456	2812560019	1310284986	2412019210	1594662080	2396818665	1577505104	2653225127	1361406062	2386239273	8.73723e+08	2808926429	1533014338	2149546413	1306160185	3148300699	1162672774	85.056	9294		0.28327	0.062274	0.5478	65.7143	194	42	Dimethyl [K32; K78; K90; K108; K135; K144; K155; K171; K180; K219; K260; K261; K311; K366; K450]	3.60709	2.51931	2.3542	1.59293	1.21573e+09	2.84569e+09	1.32187e+09	2.50064e+09	1.76101e+09	4.0728e+09	2.59367e+09	4.08959e+09	46.197	4769	+	0.0353199	2.51838	1.3325	1.45198
DDX21_MOUSE		851	93.5	9.11	55.4642	226	40	Dimethyl [K25; K29; K30; K39; K54; K61; K72; K110; K126; K128; K148; K163; K165; K222; K232; K249; K256; K271; K287; K296; K350; K357; K358; K474; K475; K489; K521; K533; K588; K616; K627; K645; K667; K730; K740; K748; K768]	1.13494	1.1497	1.0703	1.50212	3729721978	2979449926	3011470065	2890354831	3390664214	2995160783	3019655777	3214989553	32.055	6001		0.115398	1.21427	0.280084	0.9378	61.5746	312	46	Dimethyl [K25; K29; K30; K39; K54; K61; K72; K110; K126; K128; K148; K163; K165; K185; K200; K202; K222; K232; K249; K256; K271; K287; K296; K350; K357; K358; K474; K475; K489; K520; K521; K533; K546; K588; K616; K627; K645; K667; K672; K677; K727; K730; K740; K748; K768]	0.0521415	0.0689295	0.0577617	0.110903	0.0222698	0.0525191	0.0336957	0.0221198	2321519531	8.18319e+07	2337305091	1.54318e+08	2082435264	1.2568e+08	2628411007	2.3495e+08	1503204029	1.88763e+07	1978344852	8.52983e+07	1703043941	5.31863e+07	2387117459	4.38971e+07	14.571	8874	+	0.0387588	0.039783	1.41163	65.5699	416	60	Dimethyl [K25; K29; K30; K37; K39; K54; K110; K126; K128; K222; K232; K249; K256; K271; K287; K296; K319; K350; K357; K358; K435; K459; K474; K475; K489; K520; K521; K533; K546; K588; K616; K627; K645; K667; K672; K677; K730; K740; K748; K750; K768]	0.895223	1.10519	1.00865	1.06364	1.03961e+10	6.04325e+09	7090583876	5.88342e+09	1.07293e+10	1.0632e+10	6.654e+09	7005653984	536.984	11863		0.716303	1.01818	0.0259871	0.144903
ENOA_MOUSE	Eno1; Gm5506; Eno1b; MGP_129S1SvImJ_G0029153.1; MGP_BALBcJ_G0029134.1; MGP_FVBNJ_G0028930.1; MGP_NODShiLtJ_G0028957.1; MGP_NZOHlLtJ_G0029615.1	434	47.1	6.8	83.4101	547	39	Dimethyl [K28; K54; K71; K80; K81; K89; K92; K103; K105; K120; K162; K193; K197; K199; K202; K221; K228; K256; K262; K281; K326; K335; K343; K358; K394; K420; K434]	1.05824	1.03473	0.938182	1.04372	39053232776	29105194616	37283749553	32214130474	36844916539	28501840916	35118497478	25981184333	247090	16445		0.541866	1.01872	0.0267556	0.266108	90.553	1207	45	Dimethyl [K28; K54; K71; K80; K81; K89; K92; K103; K105; K120; K126; K162; K193; K197; K199; K202; K221; K228; K256; K262; K281; K306; K326; K335; K343; K358; K394; K420; K434]	1.1486	1.07258	1.0503	1.09907	1.11178	1.27023	1.16957	1.11582	43017561138	33182778837	46360128890	47617377870	46301792364	50530558571	43457271679	38322271785	29298021331	19012572296	31623076930	32879621796	30359706078	32667513004	33470299381	30381732543	7.81371e+06	34891		0.131574	-0.0742097	0.880829	64.977	204	29	Dimethyl [K28; K54; K71; K80; K120; K193; K202; K221; K228; K256; K262; K281; K326; K343; K358; K394; K420]	2.18798	1.93742	1.63766	2.11919	3.14375e+09	4.46318e+09	1.99268e+09	2.89867e+09	2.91182e+09	4.68553e+09	2.24077e+09	4.70186e+09	208.618	7401	+	0.00423302	1.97056	0.978607	2.37335
TCPG_MOUSE	Cct3; MGP_129S1SvImJ_G0027388.1; MGP_AJ_G0027352.1; MGP_AKRJ_G0027318.1; MGP_BALBcJ_G0027361.1; MGP_C3HHeJ_G0027104.1; MGP_C57BL6NJ_G0027807.1; MGP_CBAJ_G0027079.1; MGP_DBA2J_G0027215.1; MGP_FVBNJ_G0027184.1; MGP_LPJ_G0027323.1; MGP_NODShiLtJ_G0027203.1; MGP_NZOHlLtJ_G0027865.1	545	60.6	6.7	68.0734	288	38	Dimethyl [K15; K21; K31; K78; K138; K139; K163; K181; K196; K197; K203; K222; K234; K248; K249; K353; K354; K367; K370; K381; K425; K502; K527; K528]	0.960227	0.930539	1	0.981664	8623751835	5828474010	8168154036	6343079590	8265165634	6818681745	6980850169	4861538277	202.092	7386		0.12228	0.968108	-0.0467606	0.912646	68.2569	535	39	Dimethyl [K15; K21; K31; K78; K138; K139; K163; K181; K196; K197; K203; K222; K234; K248; K249; K353; K354; K367; K370; K381; K425; K502]	0.482682	0.475196	0.491937	0.539564	0.491649	0.487328	0.484783	0.496467	8998598322	2911454355	8809458450	4012692568	8919370136	4556966947	8713213636	3774208761	6305737042	1808800355	6694317331	2673953414	6186503668	2757200119	5819423935	2353741013	241.446	12893		0.637877	0.00728801	0.195263	72.1101	360	41	Dimethyl [K15; K21; K31; K78; K138; K139; K163; K181; K196; K197; K203; K222; K248; K249; K286; K294; K353; K354; K367; K370; K381; K425; K502; K527; K528]	0.867488	0.732357	0.7257	0.633333	1.93246e+10	1.08734e+10	1.17619e+10	6469191909	1.67992e+10	1.19733e+10	1.35852e+10	8.52104e+09	887.624	9454	+	0.0124575	0.73972	-0.43495	1.90457
TCPQ_MOUSE	Cct8; MGP_129S1SvImJ_G0022979.1; MGP_AJ_G0022947.1; MGP_AKRJ_G0022917.1; MGP_BALBcJ_G0022949.1; MGP_C3HHeJ_G0022711.1; MGP_C57BL6NJ_G0023396.1; MGP_CBAJ_G0022680.1; MGP_DBA2J_G0022814.1; MGP_FVBNJ_G0022789.1; MGP_LPJ_G0022883.1; MGP_NODShiLtJ_G0022808.1; MGP_NZOHlLtJ_G0023414.1	548	59.5	5.62	72.8102	262	38	Dimethyl [K7; K16; K62; K84; K137; K138; K152; K181; K224; K225; K235; K238; K254; K281; K296; K307; K335; K400; K421; K439; K459; K466; K476; K490; K528; K534; K539]	0.944602	1.11138	1.05697	1.09873	8294036658	5516593827	6436078344	5974086380	7104540107	6197696900	6329894354	4933767816	111.202	7545		0.25731	1.05292	0.0743958	0.589543	83.0292	520	44	Dimethyl [K7; K16; K37; K62; K84; K137; K138; K152; K181; K224; K225; K235; K238; K254; K260; K270; K281; K296; K307; K335; K364; K367; K400; K421; K439; K440; K459; K466; K476; K490; K504; K528; K534; K539]	0.522905	0.546214	0.54296	0.560748	0.560171	0.504427	0.515217	0.529647	8796016322	3086343982	7674650525	4016880822	8126342042	4585816699	8899666204	4001551690	5747234397	1877692331	6272035669	2591990235	5505249598	2610892769	5695542071	2453597183	315.228	14708		0.313091	0.0158411	0.50433	75.9124	364	45	Dimethyl [K7; K16; K20; K37; K62; K84; K137; K138; K152; K181; K224; K225; K235; K238; K254; K260; K270; K281; K296; K307; K335; K400; K421; K439; K440; K459; K466; K476; K490; K504; K528; K534; K539]	0.830508	0.707057	0.764377	0.617172	1.78588e+10	9.6295e+09	10753139302	5.70644e+09	1.38703e+10	1.04203e+10	1.28547e+10	7.85673e+09	1121.02	11106	+	0.00938015	0.729779	-0.454469	2.02779
ASNS_MOUSE	Asns; MGP_129S1SvImJ_G0030444.1; MGP_AJ_G0030417.1; MGP_AKRJ_G0030344.1; MGP_BALBcJ_G0030426.1; MGP_C3HHeJ_G0030140.1; MGP_C57BL6NJ_G0030881.1; MGP_CBAJ_G0030118.1; MGP_DBA2J_G0030262.1; MGP_FVBNJ_G0030216.1; MGP_LPJ_G0030349.1; MGP_NODShiLtJ_G0030252.1; MGP_NZOHlLtJ_G0030911.1	561	64.2	6.58	65.9537	244	38	Dimethyl [K147; K162; K176; K191; K195; K203; K221; K232; K244; K245; K272; K354; K379; K385; K395; K460; K467; K478; K504; K511; K540]	0.84233	0.807186	0.88	0.856135	6563871559	3890056046	6053088574	4082511443	6244465217	4534732970	5241810870	3183769500	155.475	6348	+	0.00207067	0.846413	-0.240567	2.68389	67.5579	521	43	Dimethyl [K147; K162; K176; K191; K195; K203; K221; K232; K244; K245; K272; K350; K354; K379; K385; K395; K460; K467; K478; K504; K511; K540; K556]	0.85959	0.949347	0.932852	0.993146	0.820557	0.919695	0.972826	0.84424	6772203691	3904450687	6306232799	5730747479	6977323331	6761862621	6100901489	4864923240	4154823568	1989904950	4519958344	3401516046	4149166340	3711967696	3860177610	2652573727	773.264	13720		0.35842	0.0444047	0.445608	31.5508	67	14	Dimethyl [K147; K162; K203; K221; K232; K244; K272; K350; K460; K478]	1.58089	1.58855	1.63461	1.58182	5.99897e+08	6.15463e+08	3.81079e+08	4.54702e+08	5.34962e+08	859039310	3.48543e+08	545847248	3.948	2073	+	2.19e-05	1.59647	0.674882	4.65964
TKT_MOUSE	Tkt; MGP_129S1SvImJ_G0021104.1; MGP_AJ_G0021052.1; MGP_AKRJ_G0021029.1; MGP_BALBcJ_G0021056.1; MGP_C3HHeJ_G0020839.1; MGP_C57BL6NJ_G0021488.1; MGP_CBAJ_G0020806.1; MGP_DBA2J_G0020928.1; MGP_FVBNJ_G0020912.1; MGP_LPJ_G0020997.1; MGP_NODShiLtJ_G0020938.1; MGP_NZOHlLtJ_G0021521.1	623	67.6	7.5	71.4286	285	38	Dimethyl [K6; K11; K16; K75; K102; K114; K204; K226; K241; K254; K260; K264; K281; K310; K319; K327; K343; K352; K353; K456; K465; K493; K499; K523; K524; K538; K543; K597; K603; K609; K617]	0.994318	1.00479	0.998788	0.888575	5734006490	4015549598	4910792274	4118786592	5693111744	4688532656	4695881386	2956296121	392.183	7364		0.381898	0.971618	-0.0415389	0.418053	76.244	629	44	Dimethyl [K6; K11; K16; K75; K102; K114; K144; K204; K226; K241; K254; K260; K264; K281; K283; K310; K319; K327; K343; K352; K353; K456; K465; K493; K499; K523; K524; K538; K543; K597; K603; K609; K617]	1.05475	1.03499	1.02335	1.04673	1.0758	1.2116	1.21196	1.14163	6590673698	4662964009	6281862913	6227319986	6585246105	6996939804	6661003205	5594917190	4705810078	2956340710	4938839488	4898657668	4255708930	4746345209	4528786577	4205183090	1749.83	16612	+	0.0112842	-0.120295	1.94753	34.5104	39	16	Dimethyl [K114; K204; K241; K281; K310; K456; K465; K493; K499; K523; K524; K538; K543; K597; K603]	0.308166	0.286285	0.306361	0.322222	3.0408e+08	6.0806e+07	1.62214e+08	3.48497e+07	1.55027e+08	4.66986e+07	1.23673e+08	3.93918e+07	2.065	1055	+	2.67e-06	0.305759	-1.70953	5.57422
SYAC_MOUSE		968	106.8	5.67	52.8926	224	38	Dimethyl [K172; K231; K235; K236; K254; K272; K404; K558; K564; K584; K625; K650; K651; K664; K677; K747; K762; K780; K782; K789; K812; K820; K846; K869; K876; K898]	0.93892	0.898204	0.935758	0.878702	3893157055	2573937863	3338424790	2502766502	3584481317	2767777580	2769315461	1726567976	22.95	6224	+	0.00956247	0.912896	-0.131478	2.01943	55.4752	545	47	Dimethyl [K172; K231; K235; K236; K254; K272; K282; K338; K404; K486; K558; K564; K584; K625; K641; K650; K651; K664; K677; K747; K762; K780; K782; K789; K812; K820; K824; K846; K869; K876; K898]	1.01453	1.0329	0.965584	0.978193	1.03983	1.07725	0.894565	1.12442	4527615698	3083531124	4252797800	4207471376	4374928344	4387839562	4373556556	3434129144	2904871650	1764426141	3288669436	2900649274	3390774092	2790513113	2841665750	2601033074	84.317	13804		0.512245	-0.0362174	0.290522	7.95455	17	6	Dimethyl [K584; K762]	0.842835	0.719041	0.696183	0.652525	1.16601e+08	6.37607e+07	7.41658e+07	4.00484e+07	6.32848e+07	43286915	4.48262e+07	2.89558e+07	0.374	320	+	0.00685536	0.727646	-0.458691	2.16397
HYOU1_MOUSE	Hyou1; MGP_AJ_G0034686.1; MGP_AKRJ_G0034612.1; MGP_BALBcJ_G0034677.1; MGP_C3HHeJ_G0034388.1; MGP_C57BL6NJ_G0035198.1; MGP_CBAJ_G0034360.1; MGP_DBA2J_G0034519.1; MGP_FVBNJ_G0034460.1; MGP_NODShiLtJ_G0034504.1	999	111.1	5.19	43.3433	180	38	Dimethyl [K51; K62; K91; K94; K106; K251; K285; K340; K342; K398; K402; K407; K428; K433; K480; K522; K529; K530; K537; K722; K733; K753; K774; K803; K859; K883; K889; K894; K908]	1.30824	1.31976	1.2303	1.16784	2003753139	1845076422	1712309907	1886223190	2192376007	2225214513	1967228247	1628308298	14.252	3688	+	0.0055176	1.25654	0.329452	2.25825	46.3463	419	51	Dimethyl [K51; K62; K67; K75; K91; K94; K170; K251; K285; K340; K342; K398; K402; K407; K428; K433; K480; K522; K529; K530; K537; K722; K733; K753; K774; K795; K803; K859; K883; K889; K894; K908]	0.989199	0.981723	0.966546	0.939564	1.06039	1.14443	1.13696	1.03963	3004476895	1995443082	2794001499	2625581487	2895548258	2906368109	3454597538	2604247704	2256053224	1395828994	2412326962	2259761092	2144253025	2242869426	2087573790	1766443332	33.145	8034	+	0.00462807	-0.126092	2.3346	14.4144	33	11	Dimethyl [K91; K94; K398; K402; K407; K428; K803; K859]	1.01849	0.679095	0.69313	0.909091	2.81529e+08	1.86006e+08	2.60245e+08	132765945	2.77576e+08	1.89141e+08	1.55418e+08	1.39951e+08	0.778	927		0.126274	0.824951	-0.277619	0.898686
GRP75_MOUSE	Hspa9; MGP_AJ_G0024221.1; MGP_AKRJ_G0024189.1; MGP_BALBcJ_G0024221.1; MGP_C57BL6NJ_G0024663.1; MGP_CBAJ_G0023956.1; MGP_DBA2J_G0024088.1; MGP_FVBNJ_G0024055.1; MGP_NZOHlLtJ_G0024711.1	679	73.4	6.07	54.4919	319	37	Dimethyl [K73; K106; K121; K135; K138; K159; K173; K175; K187; K206; K265; K300; K316; K340; K360; K377; K467; K468; K485; K555; K563; K567; K625; K646; K653]	1.10511	1.08263	1.05939	1.00282	7489655039	5825302884	6683578387	6038823298	7676878615	6711845535	6910514584	4913750276	230.013	11515		0.0654169	1.06249	0.0874503	1.18431	62.592	697	41	Dimethyl [K73; K106; K121; K135; K138; K159; K173; K175; K187; K206; K234; K288; K291; K300; K316; K340; K360; K377; K409; K467; K468; K485; K498; K555; K563; K567; K595; K625; K646; K653; K654]	0.954935	0.908616	0.916486	0.981931	0.887366	0.867176	0.833696	0.838095	8308692817	5321997935	8311604553	7231746872	8321663779	7920842520	7754890173	6111108836	6597823894	3419077795	6911066878	4906823897	6258210884	4801211226	5312830490	3623434284	768.775	24897	+	0.00762781	0.083909	2.1176	57.732	236	34	Dimethyl [K73; K106; K121; K135; K138; K173; K175; K187; K206; K234; K265; K300; K316; K340; K360; K377; K467; K468; K485; K555; K563; K567; K625; K646; K653; K654]	1.45763	1.37017	1.16539	1.44848	4.57976e+09	4.33079e+09	3.41368e+09	3.51255e+09	4138964637	4.74084e+09	3.73517e+09	5.35596e+09	84.471	8480	+	0.0130581	1.36042	0.444052	1.88412
LONM_MOUSE		949	105.8	6.57	47.2076	153	37	Dimethyl [K157; K221; K223; K287; K346; K356; K357; K363; K390; K400; K403; K409; K518; K548; K567; K568; K570; K583; K621; K655; K690; K737; K782; K785; K800; K840; K885]	0.985795	0.936527	0.978182	0.911142	2237037469	1552874695	2008544467	1570967933	1728822561	1395135999	1615205367	1043303761	8.224	3210		0.0757059	0.952912	-0.0695856	1.12087	48.0506	287	40	Dimethyl [K157; K221; K223; K287; K346; K356; K357; K375; K390; K400; K403; K409; K421; K487; K488; K518; K548; K567; K568; K570; K583; K621; K655; K677; K690; K737; K782; K785; K800; K840; K885; K887; K907]	0.765736	0.741514	0.720096	0.770093	0.695503	0.795115	0.759783	0.737327	1945097647	9.99179e+08	2499536986	1774313470	2476348910	1851882631	2406946389	1487010561	1117024369	4.53352e+08	1752537687	1140659973	1231988622	8.60572e+08	1271372115	7.63374e+08	17.33	5811		0.922308	0.00242803	0.0351239	38.4615	126	30	Dimethyl [K157; K221; K223; K287; K356; K357; K390; K400; K403; K409; K487; K518; K548; K561; K567; K568; K570; K583; K621; K655; K690; K737; K840; K885; K887; K907]	0.913713	0.517976	0.640204	0.718182	1.64626e+09	9.76096e+08	2.06645e+09	8.04115e+08	1577111412	992602032	1.52743e+09	1.08608e+09	6.239	2592	+	0.0356435	0.697519	-0.519696	1.44802
MBB1A_MOUSE	Mybbp1a; MGP_129S1SvImJ_G0018640.1; MGP_AJ_G0018608.1; MGP_AKRJ_G0018577.1; MGP_BALBcJ_G0018580.1; MGP_C3HHeJ_G0018393.1; MGP_C57BL6NJ_G0019031.1; MGP_CBAJ_G0018365.1; MGP_FVBNJ_G0018465.1; MGP_LPJ_G0018545.1; MGP_NODShiLtJ_G0018488.1; MGP_NZOHlLtJ_G0019073.1	1344	151.9	8.95	35.7143	165	37	Dimethyl [K42; K197; K366; K465; K484; K496; K579; K764; K797; K837; K862; K866; K874; K983; K1073; K1078; K1097; K1112; K1169; K1173; K1180; K1259; K1262; K1302; K1312; K1332]	0.852273	0.935329	0.92	1.34838	1858734375	1116048521	1642040119	1282277595	1446552803	1098488996	1356573500	1297505946	5.131	4522		0.909196	1.014	0.0200506	0.0413424	38.3929	243	43	Dimethyl [K9; K42; K177; K197; K366; K465; K484; K496; K579; K764; K797; K837; K862; K866; K874; K983; K1005; K1059; K1073; K1078; K1097; K1112; K1169; K1180; K1259; K1262; K1302; K1312; K1332; K1333]	0.104283	0.10235	0.158845	0.129595	0.0171306	0.0170992	0.0195652	0.0122888	1544093249	1.08491e+08	1223930433	1.20151e+08	1478197759	2.44604e+08	1413022622	1.47141e+08	3.68922e+08		4.84521e+08	6707014	3.19861e+08	5.60776e+06	8.30348e+08	5.62792e+06	4.309	6760	+	0.00019673	0.107247	3.70613	46.875	318	56	Dimethyl [K9; K42; K54; K197; K339; K345; K366; K429; K465; K484; K496; K579; K623; K624; K764; K797; K866; K874; K983; K1033; K1059; K1073; K1078; K1097; K1112; K1149; K1156; K1169; K1172; K1173; K1180; K1259; K1262; K1302; K1312; K1332; K1333]	0.787365	0.924101	0.839695	0.727273	5.54505e+09	2.83626e+09	3.48884e+09	2.4208e+09	4.77949e+09	3.94525e+09	3.4766e+09	2.50333e+09	30.623	9323	+	0.0228029	0.819608	-0.286993	1.64201
TOP2A_MOUSE	Top2a; MGP_129S1SvImJ_G0019080.1; MGP_AJ_G0019048.1; MGP_BALBcJ_G0019022.1; MGP_C3HHeJ_G0018835.1; MGP_C57BL6NJ_G0019473.1; MGP_CBAJ_G0018806.1; MGP_DBA2J_G0018914.1; MGP_FVBNJ_G0018903.1; MGP_LPJ_G0018984.1; MGP_NODShiLtJ_G0018930.1; MGP_NZOHlLtJ_G0019513.1	1528	172.7	8.6	35.7984	218	37	Dimethyl [K17; K82; K95; K130; K133; K155; K156; K175; K206; K224; K232; K250; K275; K277; K286; K320; K396; K465; K479; K528; K549; K583; K598; K654; K655; K722; K734; K820; K892; K966; K1067; K1069; K1148; K1156; K1183; K1193; K1238; K1488]	1.34659	1.36287	0.858182	1.68124	1388755179	1316366920	1015770714	1156159522	1364605865	9.65468e+08	1286220253	1532620918	6.764	6207		0.163277	1.31222	0.392012	0.787074	39.1361	290	45	Dimethyl [K17; K82; K95; K130; K133; K155; K156; K175; K206; K224; K232; K250; K275; K277; K286; K320; K335; K385; K396; K435; K439; K465; K479; K498; K511; K518; K519; K528; K549; K578; K583; K598; K631; K654; K655; K722; K727; K734; K820; K892; K966; K975; K1057; K1061; K1067; K1069; K1087; K1148; K1156; K1183; K1193; K1226; K1238; K1272; K1279; K1282; K1486; K1488]	0.0178771	0.0292428	0.0298436	0.0249221	0.0171306	0.0122137	0.0119565	0.0122888	5.96949e+08	7.45336e+06	5.06468e+08	1.42738e+07	818299923	2.52755e+07	7.05456e+08	1.43265e+07	4.36576e+08		5.10641e+08	1.35256e+06	3.94403e+08	4.31463e+06	8.90292e+08	796233	4.179	7368	+	0.00721157	0.012074	2.14197	46.466	379	56	Dimethyl [K82; K95; K130; K133; K155; K156; K175; K206; K224; K226; K232; K250; K264; K275; K277; K286; K320; K385; K396; K415; K439; K465; K479; K498; K511; K549; K578; K583; K598; K654; K655; K722; K734; K820; K892; K966; K975; K1067; K1069; K1148; K1156; K1183; K1193; K1226; K1231; K1238; K1272; K1279; K1282; K1486; K1488]	2.19106	1.64581	1.72926	1	2.50348e+09	3.56073e+09	2.65927e+09	3.28616e+09	2.56499e+09	4.35776e+09	3531422512	3.49695e+09	35.345	10790		0.0792228	1.64153	0.715044	1.10115
TCPH_MOUSE	Cct7; MGP_129S1SvImJ_G0030955.1; MGP_AJ_G0030924.1; MGP_AKRJ_G0030852.1; MGP_BALBcJ_G0030934.1; MGP_C3HHeJ_G0030776.1; MGP_C57BL6NJ_G0031394.1; MGP_CBAJ_G0030621.1; MGP_DBA2J_G0030774.1; MGP_FVBNJ_G0030727.1; MGP_LPJ_G0030853.1; MGP_NODShiLtJ_G0030763.1; MGP_NZOHlLtJ_G0031418.1	544	59.6	7.84	71.3235	238	36	Dimethyl [K10; K47; K55; K67; K77; K84; K106; K109; K135; K137; K144; K166; K193; K217; K218; K230; K247; K250; K277; K280; K320; K366; K368; K401; K418; K440; K463; K521]	0.985795	1.08982	1.03152	1.06629	5726224822	3971587376	5106986373	4645892944	5858229349	4986590348	5014836432	3790140419	157.489	9297		0.151092	1.04336	0.0612306	0.820759	74.2647	427	37	Dimethyl [K10; K47; K55; K67; K77; K84; K106; K109; K135; K137; K144; K166; K193; K217; K218; K230; K247; K250; K277; K280; K320; K366; K368; K401; K418; K430; K440; K463; K521]	0.536313	0.546214	0.531408	0.574455	0.465953	0.554504	0.56087	0.549309	6733035574	2423073170	5714843537	2988849440	5779906371	3190088754	6126604486	2825934223	4592041298	1247034664	4353982701	1978488153	4033525956	2079722655	3905409874	1746822399	234.195	16402		0.574769	0.0144387	0.240507	75.7353	293	41	Dimethyl [K10; K47; K55; K67; K77; K84; K106; K109; K135; K137; K144; K166; K193; K198; K199; K217; K218; K230; K247; K250; K277; K280; K320; K366; K368; K401; K418; K430; K440; K463; K521]	0.862866	0.747004	0.831552	0.629293	1.28808e+10	7.20959e+09	7.73345e+09	4.34188e+09	9.49093e+09	7.75522e+09	9.02701e+09	5.62116e+09	629.957	11253	+	0.0211247	0.767679	-0.381425	1.67521
TCPA_MOUSE	Tcp1; MGP_129S1SvImJ_G0023154.1; MGP_AJ_G0023122.1; MGP_AKRJ_G0023086.1; MGP_BALBcJ_G0023122.1; MGP_C3HHeJ_G0022885.1; MGP_CBAJ_G0022857.1; MGP_DBA2J_G0022990.1; MGP_FVBNJ_G0022960.1; MGP_LPJ_G0023062.1; MGP_NODShiLtJ_G0022979.1	556	60.4	6.16	74.4604	239	36	Dimethyl [K33; K43; K63; K73; K84; K102; K109; K111; K153; K180; K199; K243; K259; K298; K365; K400; K466; K481; K494; K499; K510; K532; K538; K541]	0.928977	0.990419	1.03515	1.05219	6096928274	3984365976	4832270686	3997726648	4719087357	4027782227	4244127118	3167598702	277.256	7083		0.955057	1.00168	0.00242678	0.0199707	74.4604	397	36	Dimethyl [K33; K43; K63; K73; K84; K102; K109; K111; K153; K180; K199; K243; K259; K298; K365; K400; K466; K481; K494; K499; K510; K532; K538; K541]	0.510987	0.529504	0.490975	0.544548	0.48137	0.462901	0.451087	0.462058	5755174429	1976238119	4716785613	2392798893	5163145375	2632874155	5573718552	2435590361	3918423160	1102533792	3630898956	1376269727	3660787389	1519743063	3233776801	1216781257	214.443	11082	+	0.00604269	0.0546493	2.21877	74.4604	317	38	Dimethyl [K33; K43; K63; K73; K84; K102; K111; K153; K180; K199; K243; K247; K259; K298; K365; K400; K466; K481; K494; K499; K510; K532; K538; K541]	0.850539	0.796272	0.869211	0.643434	1.14736e+10	6.33796e+09	6.59985e+09	3.9472e+09	9.8303e+09	8.39526e+09	9.42629e+09	6.00917e+09	638.08	10594	+	0.0261824	0.789864	-0.340324	1.58199
PLEC_MOUSE	Plec; MGP_129S1SvImJ_G0021977.1; MGP_AJ_G0021935.1; MGP_AKRJ_G0021918.1; MGP_BALBcJ_G0021944.1; MGP_C3HHeJ_G0021716.1; MGP_C57BL6NJ_G0022384.1; MGP_CBAJ_G0021683.1; MGP_DBA2J_G0021808.1; MGP_FVBNJ_G0021789.1; MGP_LPJ_G0021879.1; MGP_NZOHlLtJ_G0022404.1	4691	533.9	5.96	11.0851	85	36	Dimethyl [K28; K29; K608; K641; K748; K1183; K1218; K1800; K2358; K2768; K2796; K2848; K2853; K3189; K3190; K3238; K3510; K3512; K3975; K4006; K4174]	1.10795	1.06826	1.25818	1.08322	460629021	3.59264e+08	3.39744e+08	3.02987e+08	4.71155e+08	4.8925e+08	2.70158e+08	2.0755e+08	0.393	1024		0.059484	1.1294	0.175562	1.2256	16.4357	171	60	Dimethyl [K28; K29; K397; K608; K748; K772; K961; K1135; K1183; K1218; K1480; K1800; K1904; K2076; K2107; K2190; K2263; K2282; K2326; K2358; K2387; K2768; K2848; K2853; K2922; K2937; K3031; K3034; K3189; K3190; K3238; K3265; K3465; K3476; K3479; K3510; K3512; K3558; K3975; K4006; K4145; K4147; K4174; K4175; K4212; K4616]	0.284544	0.268407	0.292659	0.368847	0.344325	0.188092	0.273913	0.256836	3.48366e+08	66532097	2.881e+08	7.3907e+07	2.41587e+08	7.34207e+07	4.7877e+08	141622969	3.02575e+08	6.09029e+07	2.55757e+08	3.95102e+07	2.035e+08	5.138e+07	1.76194e+08	3.68403e+07	0.55	2617		0.370536	0.037823	0.43117	39.3733	472	145	Dimethyl [K28; K29; K397; K592; K608; K641; K748; K772; K1135; K1194; K1218; K1251; K1258; K1274; K1425; K1435; K1446; K1447; K1449; K1480; K1800; K1841; K1904; K1916; K2055; K2107; K2190; K2358; K2644; K2768; K2796; K2848; K2853; K2922; K2937; K2975; K2995; K3031; K3051; K3189; K3190; K3238; K3265; K3292; K3382; K3391; K3476; K3479; K3510; K3512; K3558; K3654; K3894; K3931; K4006; K4034; K4088; K4174; K4212; K4577]	1.40216	1.33156	1.38931	0.937374	3.62054e+09	3.29487e+09	2.3035e+09	2.30272e+09	2.46798e+09	3.36759e+09	2.60863e+09	2.42086e+09	3.083	9716		0.0956071	1.2651	0.339252	1.01951
MIC60_MOUSE	Immt; MGP_129S1SvImJ_G0030864.1; MGP_AJ_G0030834.1; MGP_BALBcJ_G0030845.1; MGP_C57BL6NJ_G0031303.1; MGP_FVBNJ_G0030637.1; MGP_LPJ_G0030763.1; MGP_NZOHlLtJ_G0031329.1	757	83.8	6.61	50.8587	151	35	Dimethyl [K45; K119; K122; K210; K221; K249; K268; K269; K285; K296; K312; K342; K394; K435; K450; K498; K505; K515; K639; K674; K688; K707; K713]	1.10227	1.03234	1.03273	0.954866	1460111203	1132382531	1326283537	1143887493	1279979597	1090087273	1354965894	9.17197e+08	10.313	4048		0.385014	1.03055	0.043415	0.414523	61.0304	267	42	Dimethyl [K45; K77; K102; K110; K210; K221; K249; K268; K269; K285; K296; K312; K313; K342; K370; K384; K394; K426; K435; K450; K498; K505; K515; K564; K576; K639; K674; K688; K707; K713; K734]	0.324767	0.29765	0.335981	0.402492	0.673233	0.683969	0.632609	0.680799	1149518578	2.50683e+08	1225529547	349857508	1284475796	4.48182e+08	1431658620	4.62829e+08	1233946303	4.84528e+08	1332535197	7.45554e+08	1232598013	7.17817e+08	1079197438	5.98119e+08	13.478	7243	+	1.29e-05	-0.32743	4.88876	67.3712	248	48	Dimethyl [K45; K77; K84; K101; K102; K110; K119; K122; K130; K210; K221; K249; K268; K269; K285; K296; K298; K303; K305; K312; K313; K342; K370; K384; K394; K422; K426; K435; K450; K498; K505; K515; K564; K576; K639; K674; K688; K707; K713; K734]	0.682589	0.511318	0.503817	0.530303	4.5332e+09	2.00838e+09	3.16995e+09	1.21615e+09	3.58573e+09	1.77602e+09	2.61571e+09	1.37427e+09	46.706	7335	+	0.00184974	0.557007	-0.844234	2.73289
LPPRC_MOUSE	Lrpprc; MGP_129S1SvImJ_G0024083.1; MGP_AJ_G0024042.1; MGP_AKRJ_G0024011.1; MGP_BALBcJ_G0024043.1; MGP_C3HHeJ_G0023808.1; MGP_C57BL6NJ_G0024488.1; MGP_CBAJ_G0023782.1; MGP_LPJ_G0023994.1	1392	156.5	6.83	30.2443	140	34	Dimethyl [K77; K151; K169; K177; K186; K217; K223; K225; K258; K326; K462; K639; K642; K669; K671; K682; K867; K875; K940; K962; K1000; K1151; K1187; K1234; K1250; K1264; K1345; K1348; K1355]	0.988636	0.938922	0.981818	0.983075	9.67523e+08	6.73046e+08	8.99965e+08	7.05906e+08	9.81058e+08	7.94501e+08	6.15572e+08	4.28914e+08	2.765	3566		0.101269	0.973113	-0.039321	0.994522	34.3391	233	39	Dimethyl [K77; K151; K169; K177; K186; K217; K223; K225; K258; K326; K462; K565; K639; K642; K649; K669; K671; K682; K863; K867; K875; K940; K962; K1000; K1151; K1174; K1187; K1234; K1250; K1264; K1317; K1324; K1330; K1336; K1345; K1348; K1355]	0.625698	0.709138	0.616125	0.624299	0.308351	0.294351	0.305435	0.436252	1328991727	5.57908e+08	1025710710	6.96727e+08	1121666775	7.18178e+08	8.96098e+08	4.48661e+08	4.85263e+08	8.72854e+07	6.56517e+08	1.57952e+08	4.79241e+08	1.34795e+08	5.71507e+08	2.03026e+08	3.229	5827	+	0.000253624	0.307718	3.59581	39.4397	190	44	Dimethyl [K151; K169; K177; K186; K217; K223; K225; K258; K326; K452; K462; K565; K639; K642; K669; K671; K682; K863; K867; K875; K940; K962; K1151; K1187; K1222; K1234; K1330; K1336; K1345; K1348; K1355]	1.65485	1.72437	2.11807	1.80909	1.38953e+09	1.49282e+09	9.76995e+08	1.26564e+09	8.83764e+08	1.83872e+09	9.30157e+08	1.66637e+09	4.995	6062	+	0.00394357	1.82659	0.869156	2.40411
SPTN1_MOUSE	Spna2; Sptan1; MGP_129S1SvImJ_G0025549.1; MGP_AJ_G0025527.1; MGP_AKRJ_G0025496.1; MGP_BALBcJ_G0025522.1; MGP_C3HHeJ_G0025284.1; MGP_C57BL6NJ_G0025967.1; MGP_CBAJ_G0025261.1; MGP_DBA2J_G0025394.1; MGP_FVBNJ_G0025357.1; MGP_LPJ_G0025480.1; MGP_NODShiLtJ_G0025387.1; MGP_NZOHlLtJ_G0026026.1	2472	284.4	5.33	21.9256	105	34	Dimethyl [K73; K81; K190; K214; K310; K312; K335; K756; K757; K803; K814; K824; K862; K909; K920; K930; K1023; K1311; K1313; K1369; K1417; K1473; K1485; K1486; K1492; K1500; K1519; K1784; K1910; K2088; K2098; K2404; K2421; K2426; K2446; K2452]	0.897727	0.88503	0.858182	0.87165	9.50671e+08	6.00706e+08	9.35457e+08	6.91139e+08	7.64532e+08	5.40961e+08	5.75428e+08	3.55763e+08	0.773	2684	+	0.000741413	0.878147	-0.187465	3.12994	25.0405	231	44	Dimethyl [K190; K214; K310; K312; K335; K532; K756; K757; K770; K803; K814; K824; K825; K862; K909; K920; K930; K1023; K1067; K1082; K1209; K1288; K1311; K1313; K1417; K1486; K1492; K1500; K1519; K1784; K1853; K1856; K1910; K2088; K2098; K2404; K2421; K2426; K2446; K2452]	0.67486	0.795822	0.661372	0.765109	0.659529	0.683969	0.759783	0.65745	1110555851	5.02856e+08	8.63778e+08	6.5794e+08	908804489	624647541	1050879907	6.45123e+08	567803783	2.18385e+08	6.83805e+08	3.83255e+08	5.71432e+08	3.99193e+08	621468374	3.32579e+08	1.29	5582		0.436306	0.0341082	0.360209	26.3754	149	46	Dimethyl [K190; K214; K310; K312; K335; K532; K756; K757; K770; K803; K814; K824; K825; K862; K864; K909; K920; K930; K1023; K1209; K1288; K1311; K1313; K1369; K1417; K1473; K1485; K1486; K1492; K1500; K1519; K1537; K1543; K1784; K1853; K1910; K2088; K2098; K2326; K2333; K2404; K2421; K2426; K2446; K2452]	0.856703	0.784288	0.688041	0.650505	1.65824e+09	9.21777e+08	7.54623e+08	4.44334e+08	9.84e+08	6.65516e+08	991438384	638889962	1.235	3557	+	0.0120698	0.744884	-0.424912	1.9183
LDHA_MOUSE	Ldha; MGP_AJ_G0032253.1; MGP_AKRJ_G0032189.1; MGP_BALBcJ_G0032265.1; MGP_C57BL6NJ_G0032755.1; MGP_CBAJ_G0031943.1; MGP_DBA2J_G0032100.1; MGP_FVBNJ_G0032054.1; MGP_LPJ_G0032181.1; MGP_NODShiLtJ_G0032091.1; MGP_NZOHlLtJ_G0032772.1	332	36.5	7.74	93.6747	239	33	Dimethyl [K5; K14; K22; K42; K57; K59; K73; K81; K90; K118; K126; K149; K212; K224; K228; K232; K243; K245; K265; K278; K305; K318; K328]	0.883523	0.790419	0.727273	0.788434	11673182719	7263458909	9868371838	6516816093	10277595012	6165007779	8928330659	4993591412	2370.37	7565	+	0.00813074	0.797412	-0.326602	2.08987	93.0723	492	34	Dimethyl [K5; K14; K22; K42; K57; K59; K73; K81; K90; K118; K126; K149; K212; K224; K228; K232; K243; K245; K265; K278; K305; K318; K328]	0.86108	0.825065	0.894344	1.01059	0.782869	0.789008	0.793478	0.802458	13119275801	7587275345	12238855407	9674235818	14411712022	13390824064	10673391404	8657012771	6272127423	2866349441	6421382950	4150424845	5708409725	4169937707	5412088971	3534500313	13334.2	15519	+	0.0395931	0.105817	1.40238	43.9759	53	13	Dimethyl [K5; K14; K22; K42; K81; K90; K118; K126; K224; K228; K232; K243; K278]	0.374422	0.390146	0.333842	0.283838	7.05119e+08	1.71298e+08	3.1028e+08	9.07604e+07	646377624	2.11965e+08	4.58138e+08	1.28904e+08	5.19	1033	+	0.000104884	0.345562	-1.53298	3.97929
RL4_MOUSE	Rpl4; MGP_AJ_G0034916.1; MGP_BALBcJ_G0034909.1; MGP_C57BL6NJ_G0035428.1; MGP_NODShiLtJ_G0034734.1	419	47.1	11	64.2005	242	33	Dimethyl [K14; K20; K29; K46; K106; K157; K162; K163; K165; K172; K173; K219; K234; K259; K283; K294; K333; K352; K353; K364; K372; K377; K378; K383]	0.963068	0.965269	0.926061	0.984485	8448414994	5730561297	8013252646	6462154253	7454392429	5696075177	7441793991	5193404974	425.216	5090	+	0.0457488	0.959721	-0.0593132	1.33962	63.2458	297	34	Dimethyl [K14; K20; K29; K46; K106; K140; K157; K162; K163; K165; K172; K173; K175; K181; K182; K219; K234; K259; K269; K283; K294; K352; K353; K364; K367; K372; K377; K378; K383]	0.0193669	0.0198433	0.0163658	0.0174455	0.0188437	0.0207634	0.0217391	0.0159754	3827225992	4.83022e+07	3926770720	7.50938e+07	3673044436	61418170	3794602643	5.28339e+07	2480857117	2.72538e+07	2893762062	5.02829e+07	2741911083	5.46515e+07	2688181792	3.52332e+07	70.097	7795		0.50301	-0.00107502	0.298423	67.0644	362	41	Dimethyl [K14; K20; K29; K46; K106; K140; K157; K162; K163; K165; K172; K173; K175; K181; K182; K219; K234; K259; K269; K283; K294; K352; K353; K364; K367; K372; K377; K378; K383; K404; K408; K409; K415; K416]	0.939908	0.920107	0.947583	1.18384	2.01224e+10	1.22756e+10	1.67973e+10	1.16139e+10	2.34238e+10	2.18095e+10	1.02887e+10	1.20554e+10	23461.3	8706		0.974727	0.997859	-0.00309243	0.0111172
TCPD_MOUSE	Cct4; MGP_129S1SvImJ_G0018083.1; MGP_AJ_G0018056.1; MGP_AKRJ_G0018020.1; MGP_BALBcJ_G0018024.1; MGP_C3HHeJ_G0017838.1; MGP_C57BL6NJ_G0018476.1; MGP_CBAJ_G0017812.1; MGP_DBA2J_G0017922.1; MGP_FVBNJ_G0017914.1; MGP_LPJ_G0017993.1; MGP_NODShiLtJ_G0017940.1; MGP_NZOHlLtJ_G0018517.1	539	58	8.02	70.872	282	33	Dimethyl [K21; K29; K42; K65; K79; K96; K122; K139; K143; K174; K193; K213; K232; K243; K257; K288; K292; K302; K319; K326; K338; K395; K531]	0.941761	1.02036	1.01576	0.956276	6132432297	4068606138	5470095289	4662815547	5554253524	4654280764	5084208469	3448542131	161.378	8301		0.47422	0.983539	-0.0239463	0.32402	66.2338	513	33	Dimethyl [K21; K29; K42; K59; K65; K79; K96; K122; K139; K143; K174; K193; K209; K213; K232; K243; K257; K288; K292; K302; K319; K326; K338; K395; K531]	0.521415	0.568146	0.511191	0.534579	0.476231	0.517863	0.527174	0.484178	6760311676	2367106997	5926560630	3221492683	6343909002	3369395485	6788691001	2915387904	4381214783	1216137778	4863894621	2064532953	3675630080	1783365696	4850791945	1911997569	232.572	14016		0.114311	0.0324716	0.941912	72.1707	368	36	Dimethyl [K21; K29; K42; K59; K65; K79; K96; K122; K139; K143; K174; K193; K209; K213; K232; K243; K245; K257; K288; K292; K302; K319; K326; K338; K395; K531]	0.844376	0.790945	0.834606	0.686869	1.34667e+10	7.37759e+09	6.99449e+09	4156353073	1.25436e+10	1.0291e+10	7.63096e+09	5.18797e+09	737.62	11218	+	0.00995566	0.789199	-0.341539	2.00193
P5CS_MOUSE	Aldh18a1; MGP_129S1SvImJ_G0025112.1; MGP_AJ_G0025089.1; MGP_AKRJ_G0025057.1; MGP_BALBcJ_G0025083.1; MGP_C3HHeJ_G0024843.1; MGP_C57BL6NJ_G0025527.1; MGP_CBAJ_G0024823.1; MGP_DBA2J_G0024955.1; MGP_FVBNJ_G0024916.1; MGP_LPJ_G0025041.1; MGP_NODShiLtJ_G0024947.1; MGP_NZOHlLtJ_G0025584.1	795	87.2	7.55	51.5723	170	33	Dimethyl [K124; K149; K282; K334; K347; K348; K357; K408; K409; K432; K530; K550; K596; K605; K662; K761; K781]	0.9375	0.952096	0.996364	0.930889	2294403880	1513463834	1946147080	1547109449	2206936904	1813539592	1581616625	1043972434	16.191	4720		0.0529651	0.954212	-0.0676183	1.27601	48.6792	336	34	Dimethyl [K124; K149; K347; K348; K357; K408; K409; K424; K432; K530; K550; K596; K605; K662; K705; K761; K781]	0.835754	0.884595	0.934777	0.96324	0.853105	0.923359	0.86413	0.901997	2407914519	1349817090	2445627287	2071853049	2260228243	2195005466	1732807650	1340162742	1645864619	8.19298e+08	1769658389	1337664246	1335212643	1061706424	1440431588	1056966198	29.917	9294		0.58157	0.0189439	0.235398	23.522	35	14	Dimethyl [K347; K348; K357; K424; K550; K605; K662; K761]	1.3621	1.62184	1.24885	1.06465	1.7253e+08	1.52569e+08	66388793	8.08404e+07	2.05639e+08	2.52228e+08	1.70046e+08	1.79151e+08	1.254	705		0.0688494	1.32436	0.405294	1.1621
HSP74_MOUSE	Hspa4	841	94.1	5.24	48.7515	183	33	Dimethyl [K84; K102; K124; K126; K134; K135; K185; K194; K235; K250; K305; K331; K332; K360; K388; K422; K610; K613; K632; K639; K652; K675; K680; K698; K705; K720; K734; K737; K765; K774; K786; K788; K790; K795; K799]	0.911932	2.0982	0.898182	0.844852	2220326000	1425269684	2001415535	3506364403	2023244458	1499202160	1842209831	1102943598	15.755	4703		0.579107	1.18829	0.24889	0.237241	62.7824	423	45	Dimethyl [K68; K84; K102; K124; K126; K134; K135; K185; K194; K235; K250; K251; K305; K331; K332; K360; K388; K422; K430; K437; K466; K610; K613; K632; K639; K652; K675; K680; K687; K698; K705; K720; K734; K737; K765; K774; K786; K788; K790; K795; K799]	0.804469	0.825065	0.854874	0.872274	0.959315	0.876947	0.878261	0.984332	3071053416	1657573615	2581424718	2038934211	2557207615	2271628799	3121017604	2185817467	1555952307	8.71929e+08	1981641439	1423758451	1756697269	1419977251	1483774223	1188420554	66.234	10427	+	0.0350002	-0.0855429	1.45593	22.1165	57	14	Dimethyl [K84; K305; K331; K332; K360; K388; K610; K613; K765]	0.699538	0.548602	0.500763	0.49697	5.80334e+08	2.63584e+08	3.07087e+08	1.26593e+08	3.23979e+08	1.59434e+08	393531461	1.93802e+08	1.492	1489	+	0.00268831	0.561468	-0.832724	2.57052
TCPZ_MOUSE	Cct6a	531	58	7.08	64.9718	253	32	Dimethyl [K55; K79; K104; K127; K129; K138; K141; K159; K181; K182; K197; K199; K222; K307; K365; K377; K381; K388; K424; K426; K430; K449; K465]	0.899148	0.899401	0.950303	0.909732	6236466980	3948733990	4693509920	3524713467	5693075899	4465059714	5309024728	3423131738	409.113	9087	+	0.00590963	0.914646	-0.128715	2.22844	67.9849	464	35	Dimethyl [K55; K58; K79; K104; K127; K129; K138; K141; K159; K181; K182; K197; K199; K222; K280; K287; K295; K307; K365; K377; K381; K388; K424; K426; K430; K449; K465; K501; K502]	0.496089	0.521149	0.50349	0.485981	0.495075	0.381069	0.454348	0.491551	6110953623	2036113923	4891370833	2439688168	4996033207	2611681687	6225768895	2425000829	4238263128	1224755713	3295876129	1028591323	3418313211	1427637519	3708771549	1483643825	927.415	15589		0.144057	0.0461666	0.841465	70.0565	312	36	Dimethyl [K55; K79; K104; K127; K129; K138; K141; K159; K181; K182; K197; K199; K222; K223; K241; K251; K307; K365; K377; K381; K388; K399; K424; K449; K465]	0.822804	0.705726	0.738931	0.635354	1.18216e+10	6.31742e+09	8.35115e+09	4.43e+09	1.08975e+10	7.90621e+09	9.11547e+09	5.73018e+09	1159.15	11548	+	0.0058657	0.725704	-0.462547	2.23168
IGEB_MOUSE		557	62.7	9.31	49.5512	266	32	Dimethyl [K40; K45; K55; K61; K67; K74; K95; K96; K213; K239; K247; K277; K285; K407; K439; K450]	1.08807	1.01796	1.05818	1.07898	10023193958	7680051184	9539940597	8105897286	9020259241	7878412990	7916918538	6053817781	275.17	8635	+	0.0299151	1.0608	0.0851522	1.52411	51.3465	347	36	Dimethyl [K40; K45; K55; K61; K67; K74; K95; K96; K213; K239; K247; K277; K285; K363; K407; K439; K450]	0.0804469	0.0772846	0.066426	0.0735202	0.0222698	0.029313	0.0282609	0.0172043	6719772458	3.6592e+08	7583327808	5.605e+08	6760096985	4.6428e+08	6923113566	4.07669e+08	4012609517	53295773	5225375449	1.24981e+08	4531784999	1.18999e+08	3494138458	5.02705e+07	80.614	11178	+	1.89e-05	0.0501575	4.72345	52.6032	435	38	Dimethyl [K40; K45; K55; K61; K67; K74; K95; K96; K213; K239; K247; K277; K285; K363; K407; K439; K450]	1.33282	1	0.768448	0.834343	2.82911e+10	2.44786e+10	2.74896e+10	2.06408e+10	4.10121e+10	3.09486e+10	2.73053e+10	2.25601e+10	3873.68	13997		0.906493	0.983903	-0.0234124	0.0426357
ANXA6_MOUSE	Anxa6; MGP_AKRJ_G0018261.1; MGP_BALBcJ_G0018263.1; MGP_C57BL6NJ_G0018715.1; MGP_DBA2J_G0018158.1	673	75.8	5.5	50.9658	176	32	Dimethyl [K34; K40; K156; K220; K247; K306; K354; K370; K418; K442; K456; K478; K483; K568; K587; K598; K644; K647; K663]	0.992898	0.924551	0.979394	0.884344	2318149407	1619784425	2632525600	2032624325	2506213780	2025661332	2463277846	1543367343	12.804	4577		0.117635	0.945297	-0.0811609	0.929463	53.9376	359	38	Dimethyl [K34; K40; K99; K135; K156; K220; K224; K240; K247; K306; K314; K315; K354; K370; K418; K442; K456; K478; K483; K568; K569; K579; K580; K587; K598; K644; K647; K663]	0.86406	0.90235	0.880866	0.811215	0.940471	1.0284	1.05217	1.05069	3481158751	2017970205	3041142716	2628427594	3345963448	3063125607	3054712458	1988588870	2225481249	1222264420	1793077728	1510212714	1648892766	1596384806	2189771766	1872247739	37.019	9424	+	0.0034073	-0.153311	2.46759	27.4889	33	13	Dimethyl [K34; K40; K306; K354; K370; K418; K442; K456; K587; K598; K663]	0.143297	0.360852	0.0712468	0.110101	2.829e+08	2.64234e+07	70687893	1.91707e+07	110644322	7736537	2.45412e+08	2.68042e+07	0.905	1127	+	0.00103438	0.171374	-2.54478	2.98532
HXK1_MOUSE	Hk1	974	108.2	6.8	39.6304	157	32	Dimethyl [K118; K133; K203; K232; K243; K389; K402; K409; K507; K544; K819; K820; K833; K841; K876; K884; K900; K922]	1.12926	1.18683	1.0497	1.11566	1512611708	1203096465	1233798562	1222911811	1391291644	1205182251	999505201	7.90916e+08	9.798	3582	+	0.0235034	1.12036	0.163963	1.62887	40.1437	313	33	Dimethyl [K118; K133; K203; K232; K243; K389; K402; K409; K507; K544; K680; K819; K833; K841; K876; K884; K900; K922; K955]	0.508007	0.610966	0.522744	0.629283	0.921627	0.944122	0.826087	0.932719	1266819074	4.31747e+08	1320481306	7.72164e+08	1126425887	6.11922e+08	1558114702	786910438	1744005568	9.37765e+08	1650468056	1276353965	1909066510	1451748353	1137943493	8.63415e+08	14.849	7307	+	0.000168112	-0.338389	3.7744	37.577	96	29	Dimethyl [K133; K203; K232; K243; K389; K402; K409; K474; K544; K663; K819; K833; K841; K876; K900; K922; K955]	0.249615	0.165113	0.128244	0.222222	9.25768e+08	150057584	1.20995e+09	1.50624e+08	7.66081e+08	9.64212e+07	5.45222e+08	1.19898e+08	3.299	2411	+	8.56e-05	0.191299	-2.3861	4.06775
UBA1_MOUSE	Uba1; MGP_129S1SvImJ_G0035594.1; MGP_AJ_G0035571.1; MGP_AKRJ_G0035504.1; MGP_BALBcJ_G0035564.1; MGP_C3HHeJ_G0035282.1; MGP_C57BL6NJ_G0036100.1; MGP_CBAJ_G0035251.1; MGP_DBA2J_G0035403.1; MGP_FVBNJ_G0035349.1; MGP_LPJ_G0035485.1; MGP_NODShiLtJ_G0035393.1; MGP_NZOHlLtJ_G0036107.1	1058	117.7	5.66	46.0302	206	32	Dimethyl [K68; K89; K97; K125; K296; K299; K322; K385; K411; K465; K470; K485; K510; K526; K528; K593; K604; K627; K635; K657; K671; K802; K830; K838; K843]	1	0.962874	0.940606	0.953456	3032434414	2134009270	2610522114	2099950225	2524218221	1959321049	2298233094	1552902047	16.27	7247		0.0677532	0.964234	-0.0525448	1.16907	48.2987	442	45	Dimethyl [K68; K89; K97; K125; K296; K299; K322; K374; K385; K411; K465; K470; K485; K510; K526; K528; K593; K604; K627; K635; K657; K671; K802; K830; K838; K843; K882; K980]	0.965363	0.933681	0.953069	1.04299	0.847966	0.992977	1.05435	0.956068	3563798483	2309623475	3124057841	2794236584	3247881535	3214840742	3197224222	2675407911	2195403479	1085871101	1918271276	1559554142	1686713680	1636138972	2141868931	1665715920	39.754	14566		0.83252	0.0109364	0.0796055	16.5406	32	12	Dimethyl [K528]	2.81972	2.81758	4.4112	1.88182	4.57025e+07	8.36185e+07	4.95388e+07	1.04843e+08	3.58742e+07	1.55491e+08	3.38405e+07	6.30474e+07	0.661	829	+	0.0325102	2.98258	1.57656	1.48798
EIF3A_MOUSE		1344	161.8	6.77	27.753	109	32	Dimethyl [K23; K24; K36; K75; K84; K151; K264; K420; K532; K591; K603; K632; K654; K672; K679; K681; K682; K711; K720]	0.71733	0.861078	0.877576	0.761636	1290004712	6.51556e+08	7.99109e+08	5.74487e+08	1036476698	7.49901e+08	8.55125e+08	4.61831e+08	2.544	1531	+	0.0149496	0.804405	-0.314006	1.82537	31.3244	192	38	Dimethyl [K23; K24; K36; K75; K84; K151; K264; K420; K532; K591; K603; K632; K633; K654; K672; K679; K681; K682; K694; K711; K720; K849; K850; K901]	0.579516	0.547258	0.627677	0.538318	0.575589	0.652214	0.640217	0.656221	1151786743	4.4846e+08	9.56405e+08	5.00881e+08	9.03617e+08	5.89413e+08	1046068976	4.52232e+08	728381501	2.44713e+08	6.14897e+08	3.2822e+08	6.11434e+08	3.59832e+08	5.91743e+08	3.16237e+08	2.921	2767		0.0808221	-0.0578679	1.09247	27.3065	145	34	Dimethyl [K23; K24; K36; K84; K151; K183; K264; K265; K268; K278; K351; K420; K532; K632; K633; K654; K672; K679; K681; K682; K694; K711; K720; K849; K850]	0.730354	0.616511	0.665649	0.485859	2.5142e+09	1.19255e+09	1.6408e+09	7.60504e+08	1.87369e+09	1.22528e+09	1.77562e+09	854490201	2.634	2736	+	0.00541577	0.624593	-0.679011	2.26634
RS3_MOUSE		243	26.7	9.66	89.3004	212	31	Dimethyl [K7; K8; K10; K18; K62; K75; K90; K108; K132; K141; K185; K197; K201; K202; K214; K227; K230]	0.894886	1.01916	1.00242	0.861777	5533611282	3485382930	3454067784	2938918088	4013215436	3319893389	3804822099	2324448584	3791.69	4823		0.250119	0.944562	-0.0822821	0.601854	87.6543	284	28	Dimethyl [K7; K8; K10; K18; K62; K75; K90; K108; K132; K141; K185; K197; K202; K214; K227; K230]	0.227933	0.259008	0.274368	0.256698	0.21242	0.199084	0.155435	0.201536	4653625471	7.10294e+08	4005278785	9.93293e+08	3491129615	9.93331e+08	5064176170	1042072614	2311761255	2.8731e+08	2268206502	3.69057e+08	2002498733	2.86001e+08	2344662626	3.85351e+08	482.293	6507	+	0.00769609	0.0623831	2.11373	90.9465	247	32	Dimethyl [K7; K8; K10; K18; K62; K75; K90; K108; K132; K141; K185; K197; K201; K202; K214; K227; K230]	0.787365	1.01731	1.16641	0.970707	8.64158e+09	4.41723e+09	6096745788	4.6587e+09	7.31857e+09	8390648787	5.07698e+09	4.87941e+09	9999	6062		0.864104	0.985449	-0.0211474	0.0634342
ALDOA_MOUSE	Aldoa; MGP_129S1SvImJ_G0033000.1; MGP_AJ_G0032983.1; MGP_AKRJ_G0032915.1; MGP_BALBcJ_G0032988.1; MGP_C3HHeJ_G0032698.1; MGP_C57BL6NJ_G0033494.1; MGP_CBAJ_G0032671.1; MGP_DBA2J_G0032823.1; MGP_FVBNJ_G0032776.1; MGP_LPJ_G0032917.1; MGP_NODShiLtJ_G0032808.1; MGP_NZOHlLtJ_G0033513.1	364	39.3	8.09	88.7363	331	31	Dimethyl [K14; K28; K42; K87; K99; K101; K108; K111; K200; K208; K215; K230; K243; K289; K294; K312; K322; K330; K342]	1.07244	1.07545	1.03273	1.09873	16860185570	12721904095	15431797575	13862152444	16805536598	14315090988	14459618549	11269248753	40614.9	9688	+	0.0145784	1.06984	0.0973917	1.83629	93.956	732	35	Dimethyl [K14; K28; K42; K87; K99; K101; K108; K111; K200; K208; K215; K230; K243; K289; K294; K312; K322; K330; K342]	1.03389	1.04961	1.03105	1.07539	1.26081	1.17252	1.11196	1.16621	18947289920	13156694891	16784611393	16875841873	19301260161	20680467535	18532976283	15994405979	13769597131	10138855156	14484891338	13907707612	13757692803	14069406983	13642505638	12944724085	548441	22505	+	0.0069621	-0.13039	2.15726	62.6374	69	17	Dimethyl [K28; K42; K101; K108; K200; K215; K230; K243; K294; K312; K330; K342]	0.466872	0.280959	0.370483	0.412121	901227227	2.72657e+08	7.85003e+08	1.65491e+08	622052560	2.26727e+08	7.40988e+08	302141352	9	1896	+	0.000556904	0.382609	-1.38606	3.25422
PGK1_MOUSE	Pgk1; MGP_129S1SvImJ_G0036004.1; MGP_AJ_G0035983.1; MGP_C3HHeJ_G0035680.1; MGP_C57BL6NJ_G0036500.1; MGP_CBAJ_G0035655.1; MGP_FVBNJ_G0035750.1; MGP_NZOHlLtJ_G0036526.1	417	44.5	7.9	76.7386	307	31	Dimethyl [K11; K15; K30; K56; K75; K86; K91; K97; K131; K133; K139; K141; K146; K184; K191; K192; K199; K216; K264; K267; K272; K291; K297; K322; K323; K361; K382; K388; K406]	0.81108	0.91018	0.889697	0.974612	10414550667	5947344910	8192369405	6226280409	9158237315	6724027228	7200619788	4977405461	1267.96	8156		0.0543889	0.896392	-0.157798	1.26449	77.9376	635	34	Dimethyl [K6; K11; K15; K30; K41; K48; K56; K75; K86; K91; K97; K131; K133; K139; K141; K146; K184; K191; K192; K199; K216; K264; K267; K272; K291; K297; K322; K323; K361; K382; K388; K406]	1.11434	1.0423	1.01661	1.00685	1.11178	1.17252	1.01957	1.15392	8674909536	6492869119	10018186360	9998031769	10636252484	11229471952	9741767864	7867354506	5469340869	3548781069	6797486793	6527658213	6979290824	6547043793	5143491160	4827528878	3561.25	16035		0.148224	-0.0694205	0.829081	14.6283	20	4	Dimethyl [K91; K97; K216; K291; K297]	0.605547	0.564581	0.471247	0.669697	1.32486e+08	5.20271e+07	9.58284e+07	40619783	1.05631e+08	48938816	80339259	5.32624e+07	0.743	498	+	0.00203428	0.577768	-0.791438	2.69159
SYYC_MOUSE	Yars	528	59.1	7.01	58.5227	144	31	Dimethyl [K26; K47; K58; K64; K114; K127; K146; K147; K190; K197; K206; K222; K265; K282; K319; K346; K380; K391; K412; K427; K430; K474; K482; K484; K513]	1.03267	0.950898	1.06182	1.08181	1996479793	1452202970	1998987853	1586708913	1792498316	1570769191	1246445325	9.55829e+08	15.681	2744		0.350037	1.0318	0.0451606	0.455886	68.9394	318	38	Dimethyl [K26; K28; K32; K47; K58; K64; K102; K114; K127; K146; K190; K197; K206; K222; K231; K238; K265; K282; K319; K346; K380; K391; K412; K427; K430; K474; K482; K484; K506; K513]	0.911732	0.862663	0.880866	0.917134	0.925054	1.03695	0.998913	0.976959	2278133788	1393299009	2497631558	2063265548	2544184604	2328500114	2553897549	1878537763	1621400362	8.75225e+08	1669845563	1417166339	1444551066	1327643993	1427064954	1135142560	33.145	6573	+	0.0140916	-0.0913691	1.85104	34.8485	40	16	Dimethyl [K26; K28; K32; K64; K190; K197; K206; K380; K391; K427; K430]	0.875193	1.05859	0.911959	1.07677	367816101	2.0905e+08	2.84686e+08	226339054	486643331	435924499	2.20561e+08	2.35131e+08	1.929	513		0.729103	0.980627	-0.0282236	0.137211
PUR9_MOUSE	Atic; MGP_129S1SvImJ_G0016126.1; MGP_AJ_G0016109.1; MGP_AKRJ_G0016066.1; MGP_BALBcJ_G0016064.1; MGP_C3HHeJ_G0015895.1; MGP_C57BL6NJ_G0016517.1; MGP_CBAJ_G0015868.1; MGP_DBA2J_G0015969.1; MGP_FVBNJ_G0015972.1; MGP_LPJ_G0016041.1; MGP_NZOHlLtJ_G0016564.1	592	64.2	6.76	67.3986	156	31	Dimethyl [K14; K39; K108; K164; K195; K223; K225; K266; K352; K357; K372; K408; K426; K437; K530]	0.934659	0.962874	0.972121	0.943583	2738273603	1801714814	2255712738	1814651510	2898898250	2324308806	2553417567	1707122512	36.276	4933	+	0.0122693	0.953309	-0.0689838	1.91118	61.6554	333	32	Dimethyl [K14; K39; K66; K108; K164; K195; K223; K225; K266; K331; K352; K356; K406; K408; K426; K437; K461; K530]	1.08007	0.999478	0.987726	0.957009	1.05353	1.10779	1.07717	1.11091	3645166079	2644002302	3146919977	3010482150	2801256253	2875276490	2958380338	2272953358	2423139745	1490138406	2043113385	1852134170	1953938236	1936904372	1900003028	1718068431	137.95	10343	+	0.0332966	-0.0812781	1.4776
HNRPM_MOUSE	Hnrnpm; MGP_129S1SvImJ_G0023533.1; MGP_AJ_G0023492.1; MGP_AKRJ_G0023458.1; MGP_BALBcJ_G0023496.1; MGP_C3HHeJ_G0023259.1; MGP_C57BL6NJ_G0023940.1; MGP_CBAJ_G0023235.1; MGP_DBA2J_G0023364.1; MGP_FVBNJ_G0023333.1; MGP_LPJ_G0023442.1; MGP_NODShiLtJ_G0023353.1	729	77.6	8.63	52.2634	159	31	Dimethyl [K17; K82; K87; K91; K93; K109; K119; K213; K220; K238; K241; K321; K380; K650; K691; K697]	1.0142	0.946108	0.875152	1.22567	3080369333	2200751515	2686833105	2122586469	2753157591	1986696016	2869526484	2494847516	7.458	4457		0.85283	1.01528	0.0218826	0.0691375	52.2634	209	33	Dimethyl [K17; K37; K47; K82; K87; K91; K93; K109; K119; K126; K133; K213; K218; K220; K238; K241; K380; K387; K650; K691; K697]	0.290503	0.313316	0.253189	0.322741	0.0394004	0.108702	0.0869565	0.0688172	2206014815	4.29122e+08	2082125200	6.24543e+08	2666305005	7.00619e+08	2411143859	6.23762e+08	7.14406e+08	16784899	9.33331e+08	8.33019e+07	8.91125e+08	7.08982e+07	1252368627	7.0111e+07	5.579	5880	+	4.97e-05	0.218968	4.30348	67.7641	252	45	Dimethyl [K17; K37; K47; K68; K82; K87; K91; K93; K109; K119; K126; K133; K213; K218; K220; K238; K241; K321; K344; K380; K666; K669; K671; K684; K691; K697]	1.13405	1.10919	0.977099	1.41818	6.03253e+09	4.44033e+09	4.59389e+09	3.8288e+09	6.39749e+09	6.14169e+09	3.58285e+09	5.03115e+09	44.138	6609		0.183927	1.15963	0.213665	0.735354
DHX9_MOUSE	Dhx9	1380	149.4	6.83	25.942	143	31	Dimethyl [K16; K54; K55; K148; K266; K393; K469; K808; K821; K1039; K1050; K1075; K1117]	1.3196	1.28144	1.09576	1.5543	1341421368	1246756220	1060517582	1134554861	1370270292	1238639357	1295771254	1427848538	3.467	3245	+	0.0450308	1.31277	0.392619	1.34649	26.6667	165	33	Dimethyl [K14; K16; K54; K55; K148; K201; K266; K393; K469; K598; K623; K699; K710; K808; K821; K1039; K1050; K1075]	0.0208566	0.0198433	0.0356197	0.0211838	0.0770878	0.0476336	0.0293478	0.0430108	8.32211e+08	1.16385e+07	458390445	8.78837e+06	7.33267e+08	2.67818e+07	7.57272e+08	1.31714e+07	5.50909e+08	2.46425e+07	7.03197e+08	2.75573e+07	5.63738e+08	1.54924e+07	780265631	2.73975e+07	2.073	3956		0.0594812	-0.0248941	1.22562	37.1739	226	46	Dimethyl [K16; K54; K55; K148; K193; K201; K238; K266; K393; K394; K469; K598; K623; K699; K710; K808; K821; K945; K1013; K1039; K1050; K1075; K1117]	1.64253	1.59387	1.43817	1.15253	2.33777e+09	2.49148e+09	2.461e+09	2.94543e+09	3.04517e+09	4.30251e+09	2.32922e+09	2.65775e+09	10.885	5260	+	0.0256189	1.45677	0.542777	1.59144
PABP1_MOUSE	Pabpc1; MGP_129S1SvImJ_G0021796.1; MGP_AJ_G0021757.1; MGP_AKRJ_G0021736.1; MGP_BALBcJ_G0021764.1; MGP_C3HHeJ_G0021538.1; MGP_C57BL6NJ_G0022203.1; MGP_DBA2J_G0021631.1; MGP_LPJ_G0021700.1; MGP_NZOHlLtJ_G0022226.1	636	70.6	9.5	47.0126	221	30	Dimethyl [K78; K95; K104; K108; K113; K129; K188; K196; K208; K213; K221; K246; K279; K284; K312; K324; K333; K348; K361; K512; K580; K606; K620]	0.977273	0.91497	0.996364	0.961918	5088369254	3498346634	4825314580	3685756614	4698318760	3863159450	4123752459	2812863329	65.834	5366		0.120682	0.962631	-0.054945	0.918359	53.1447	309	32	Dimethyl [K30; K78; K95; K104; K108; K113; K129; K188; K196; K208; K213; K221; K246; K279; K284; K312; K324; K333; K348; K361; K512; K580; K606; K620]	0.175791	0.174413	0.201203	0.224299	0.173019	0.18687	0.196739	0.195392	4387024263	5.16726e+08	4875544260	8.16065e+08	4711949183	9.86252e+08	4527751389	8.14425e+08	3104385685	3.13713e+08	3583702928	5.48443e+08	3098732900	5.60744e+08	2762141245	4.3969e+08	24.119	6658		0.665819	0.00592151	0.176644	49.2138	328	34	Dimethyl [K78; K95; K104; K108; K113; K129; K138; K188; K196; K208; K213; K221; K231; K246; K279; K284; K299; K312; K324; K333; K348; K361; K512; K580; K606; K620]	0.872111	0.962716	0.840712	0.969697	1.21891e+10	6.89426e+09	9146444655	6.61407e+09	1.29215e+10	1.06794e+10	8.5515e+09	8207626930	297.538	8432		0.0713329	0.911309	-0.133987	1.14671
SFPQ_MOUSE	Sfpq; MGP_129S1SvImJ_G0028790.1; MGP_AJ_G0028749.1; MGP_AKRJ_G0028702.1; MGP_BALBcJ_G0028772.1; MGP_C3HHeJ_G0028486.1; MGP_C57BL6NJ_G0029214.1; MGP_CBAJ_G0028452.1; MGP_DBA2J_G0028601.1; MGP_LPJ_G0028702.1; MGP_NODShiLtJ_G0028594.1	699	75.4	9.44	47.7825	192	30	Dimethyl [K209; K224; K271; K306; K322; K324; K330; K341; K413; K454; K458; K464; K494; K510; K551]	1.29119	1.28503	1.27879	1.37659	3755169046	3414188357	3045746146	3269149917	3035589072	3201080955	2860762489	2790888783	122.285	5279	+	0.000905211	1.3079	0.387252	3.04325	50.2146	363	38	Dimethyl [K209; K224; K263; K271; K306; K322; K324; K330; K341; K405; K413; K454; K458; K464; K494; K510; K551]	0.579516	0.593211	0.656558	0.72648	0.580728	0.552061	0.528261	0.549309	3574793904	1391689423	3214642254	1824824337	2457224313	1676895834	3324792179	1939553364	3127668123	1061547050	3806869055	1721181905	3399952592	1653635612	3307840757	1479446236	199.923	9769		0.0502562	0.0863516	1.29881	41.3448	193	29	Dimethyl [K263; K271; K306; K322; K324; K330; K341; K413; K494; K510; K551]	1.56703	1.4514	1.43104	1.61212	3.73153e+09	3.79545e+09	2.94849e+09	3.2128e+09	3.87268e+09	5.4432e+09	2.42025e+09	3.86203e+09	140.747	5728	+	0.00133703	1.5154	0.599696	2.87386
AT2A2_MOUSE	Atp2a2; MGP_129S1SvImJ_G0030053.1; MGP_AJ_G0030018.1; MGP_C3HHeJ_G0029746.1; MGP_C57BL6NJ_G0030482.1; MGP_FVBNJ_G0029822.1; MGP_NZOHlLtJ_G0030523.1	1044	114.8	5.34	34.4828	137	30	Dimethyl [K30; K31; K120; K128; K143; K158; K189; K234; K371; K397; K400; K403; K451; K460; K464; K476; K481; K533; K541; K571; K628; K650; K996; K1004]	1.36932	1.46467	1.43273	1.33427	1020367625	9.83159e+08	8.85991e+08	1083286020	1115954636	1318554487	9.30763e+08	8.80114e+08	7.458	4044	+	0.000874802	1.40025	0.485682	3.05809	35.8238	285	33	Dimethyl [K30; K31; K120; K128; K143; K158; K189; K234; K352; K371; K397; K400; K403; K451; K460; K464; K476; K481; K533; K541; K628; K650; K712; K727; K996; K1004]	0.858101	0.959791	0.980024	1.13146	0.918201	1.00153	0.997826	0.970814	1158477667	6.67195e+08	1066060028	9.7971e+08	1104419901	1124553910	1227812610	1115281950	1180433017	6.32353e+08	1185709921	9.72815e+08	896210829	8.23167e+08	1246693563	9.8475e+08	11.856	9031		0.869064	0.0102529	0.060948	19.0613	58	12	Dimethyl [K30; K143; K158; K189; K451; K460; K464; K533; K541; K628; K650; K711; K996; K1004]	0.938367	0.693742	0.643257	0.510101	5.13397e+08	3.12531e+08	2.56686e+08	1.33608e+08	291130008	1.83907e+08	259042133	130762437	1.31	1664	+	0.0426747	0.696367	-0.522081	1.36983
SYLC_MOUSE	Lars; MGP_AJ_G0024345.1; MGP_BALBcJ_G0024345.1; MGP_C3HHeJ_G0024111.1; MGP_C57BL6NJ_G0024787.1; MGP_CBAJ_G0024081.1; MGP_DBA2J_G0024211.1; MGP_NODShiLtJ_G0024208.1	1178	134.1	7.05	34.0407	102	30	Dimethyl [K39; K71; K100; K132; K245; K270; K272; K280; K343; K386; K485; K488; K550; K643; K735; K985; K986; K999; K1004; K1086; K1156]	0.919034	0.869461	0.855758	0.898449	6.27316e+08	4.05609e+08	7.35166e+08	5.33568e+08	8.46048e+08	5.97723e+08	4.98444e+08	3.17733e+08	3.698	2253	+	0.00403645	0.885675	-0.17515	2.394	33.871	163	32	Dimethyl [K39; K100; K245; K270; K272; K280; K343; K383; K386; K485; K488; K514; K550; K561; K735; K985; K986; K990; K999; K1004; K1049; K1058; K1086; K1110; K1114; K1156]	0.642086	0.57859	0.50349	0.570717	0.628694	0.625344	0.706522	0.544393	8.44833e+08	3.64295e+08	7.36495e+08	4.0783e+08	8.2069e+08	4.29484e+08	8.8606e+08	4.06047e+08	4.06244e+08	1.49262e+08	4.96108e+08	2.53818e+08	2.19895e+08	142858867	2.70784e+08	1.19988e+08	3.87	3998		0.273531	-0.0525176	0.562993	39.3039	108	34	Dimethyl [K39; K100; K132; K141; K164; K175; K245; K270; K272; K280; K343; K386; K485; K488; K514; K550; K735; K809; K990; K999; K1004; K1049; K1058; K1086; K1110; K1114; K1156]	0.922958	0.996005	0.891603	0.821212	9.47597e+08	5.67451e+08	6.10217e+08	4.56321e+08	681975869	5.97436e+08	8.26014e+08	6.71833e+08	5.043	2593		0.0847247	0.907945	-0.139324	1.07199
TLN1_MOUSE	Tln1; MGP_129S1SvImJ_G0028212.1; MGP_LPJ_G0028124.1; MGP_NZOHlLtJ_G0028665.1	2541	269.7	6.18	16.1747	77	30	Dimethyl [K15; K786; K869; K910; K943; K957; K1332; K1415; K1780; K1874; K1901; K1917; K2031; K2043; K2168; K2423; K2445; K2454; K2491; K2493]	0.747159	0.729341	0.890909	0.809591	4.3945e+08	230963839	3.03641e+08	1.84909e+08	3.26808e+08	2.40127e+08	2.06143e+08	118303130	0.734	2456	+	0.011067	0.79425	-0.332335	1.95597	22.4321	163	34	Dimethyl [K15; K263; K268; K316; K786; K841; K855; K910; K943; K957; K1062; K1068; K1161; K1170; K1332; K1654; K1766; K1874; K1901; K1917; K2031; K2043; K2099; K2188; K2220; K2423; K2445; K2454; K2491; K2493]	0.756797	0.818799	0.914561	0.765109	0.8394	1.15176	0.917391	0.888479	3.26521e+08	1.65854e+08	3.15461e+08	2.47281e+08	4.13874e+08	3.93134e+08	4.4015e+08	2.70208e+08	2.94663e+08	1.444e+08	288680253	2.72232e+08	3.41743e+08	2.88487e+08	2.39579e+08	1.73205e+08	1.25	4558		0.134423	-0.13544	0.871527
ATPB_MOUSE	Atp5b; MGP_129S1SvImJ_G0017847.1; MGP_AJ_G0017822.1; MGP_AKRJ_G0017785.1; MGP_BALBcJ_G0017786.1; MGP_C3HHeJ_G0017609.1; MGP_C57BL6NJ_G0018241.1; MGP_CBAJ_G0017579.1; MGP_DBA2J_G0017685.1; MGP_FVBNJ_G0017680.1; MGP_LPJ_G0017759.1; MGP_NODShiLtJ_G0017708.1; MGP_NZOHlLtJ_G0018281.1	529	56.3	5.34	75.4253	285	29	Dimethyl [K133; K159; K188; K198; K212; K225; K259; K264; K351; K432; K480; K485; K489; K519]	1.14347	1.06826	1.10788	1.11283	19104099511	15382745022	18500474451	16496715471	19513010364	17837585449	17628575097	13915268647	999	10855	+	0.00597971	1.10811	0.148102	2.22332	78.4499	618	31	Dimethyl [K133; K159; K161; K188; K198; K212; K225; K259; K264; K351; K432; K451; K480; K485; K489; K519; K522]	0.789572	0.807311	0.763418	0.757632	0.897645	0.810992	0.841304	0.825806	22145261134	11733559620	21990055834	17003364759	21114640875	16737681362	22450575818	13654691523	17409988020	9125417842	18842270849	12504481046	16080234094	12447443155	16786628671	11281154138	5518.95	22398	+	0.0272433	-0.0644538	1.56474	72.0227	295	28	Dimethyl [K133; K159; K161; K188; K198; K212; K225; K259; K264; K351; K432; K480; K485; K489; K519]	0.893683	0.61518	0.516031	0.538384	2.58264e+10	1.49897e+10	1.78628e+10	8.25629e+09	2.37437e+10	1.20386e+10	1.96137e+10	1.04596e+10	688.779	10638	+	0.0257134	0.640819	-0.642011	1.58984
RS3A_MOUSE		264	29.9	9.73	74.2424	168	28	Dimethyl [K20; K27; K28; K34; K63; K83; K85; K94; K116; K128; K182; K187; K195; K199; K214; K240; K249]	0.84517	0.905389	0.882424	0.861777	5763907386	3427073919	7124781686	5389572738	5587427098	4065677535	5116444025	3128702206	1127.84	3914	+	0.0023297	0.87369	-0.194806	2.6327	78.4091	260	32	Dimethyl [K19; K20; K27; K28; K34; K63; K83; K85; K94; K109; K115; K116; K128; K144; K145; K182; K187; K195; K199; K214; K240; K249]	0.117691	0.103394	0.111673	0.123364	0.08394	0.0891603	0.0836957	0.0897081	5484129564	4.31733e+08	6123035012	6.0451e+08	6096229928	7.09249e+08	6067082495	5.98192e+08	2976647068	145279585	4227085769	308907390	3884722166	2.97247e+08	3573682984	2.59482e+08	694.193	6703	+	0.000970599	0.0274045	3.01296	73.8636	326	39	Dimethyl [K19; K20; K27; K28; K34; K83; K85; K94; K109; K115; K116; K128; K144; K145; K182; K187; K195; K199; K214; K227; K240; K249]	0.785824	0.864181	0.872265	0.856566	1.96447e+10	1.00246e+10	1.47269e+10	9.5615e+09	21757557215	1.86504e+10	1.27077e+10	10777342643	233571	6915	+	0.0043727	0.844709	-0.243474	2.35925
PA2G4_MOUSE	Pa2g4; MGP_129S1SvImJ_G0017872.1; MGP_AJ_G0017847.1; MGP_AKRJ_G0017810.1; MGP_BALBcJ_G0017811.1; MGP_C3HHeJ_G0017634.1; MGP_C57BL6NJ_G0018266.1; MGP_CBAJ_G0017604.1; MGP_DBA2J_G0017710.1; MGP_FVBNJ_G0017705.1; MGP_LPJ_G0017784.1; MGP_NODShiLtJ_G0017733.1; MGP_NZOHlLtJ_G0018306.1	394	43.7	6.86	66.7513	149	28	Dimethyl [K20; K51; K62; K72; K93; K101; K158; K172; K191; K210; K211; K253; K258; K298; K311; K320; K344; K355]	0.90483	0.88024	0.945455	0.911142	3909859181	2491331982	3609800805	2651912446	3774904388	2942732651	3518181394	2272758884	207.93	4298	+	0.00689557	0.910417	-0.135401	2.16143	64.9746	233	26	Dimethyl [K20; K51; K62; K72; K93; K101; K158; K172; K191; K210; K253; K258; K298; K311; K320; K344; K355]	0.353073	0.358225	0.3716	0.370093	0.414561	0.423817	0.417391	0.465745	4281604342	1012902593	3707515592	1273334039	3345260739	1290244816	4381027890	1303295392	2688739928	6.49589e+08	2999132786	1041817979	2400145868	9.21924e+08	2335805213	8.86275e+08	108.648	5998	+	0.00191007	-0.0671308	2.71895	66.4975	212	29	Dimethyl [K20; K51; K62; K72; K93; K101; K107; K158; K172; K191; K210; K253; K258; K298; K311; K320; K344; K355]	0.728814	0.861518	0.873282	0.949495	7381159831	3.49138e+09	4.97301e+09	3.21795e+09	6595698499	5.6619e+09	3.97846e+09	3.74154e+09	1201.26	5676	+	0.0493072	0.853277	-0.228914	1.30709
CALR_MOUSE	Calr; MGP_129S1SvImJ_G0033873.1; MGP_AJ_G0033856.1; MGP_AKRJ_G0033782.1; MGP_BALBcJ_G0033849.1; MGP_C3HHeJ_G0033559.1; MGP_C57BL6NJ_G0034369.1; MGP_CBAJ_G0033535.1; MGP_DBA2J_G0033688.1; MGP_FVBNJ_G0033636.1; MGP_LPJ_G0033780.1; MGP_NODShiLtJ_G0033678.1; MGP_NZOHlLtJ_G0034386.1	416	48	4.49	53.3654	238	28	Dimethyl [K55; K62; K64; K80; K87; K98; K111; K120; K142; K143; K151; K153; K159; K164; K185; K206; K207; K209; K215; K224; K351]	1.02273	0.980838	0.987879	0.983075	9007268860	6485449512	7741333876	6340177160	8440198145	6878750071	7528586781	5243954459	561.341	4996		0.562379	0.99363	-0.00921968	0.249971	55.7692	520	33	Dimethyl [K48; K55; K62; K64; K80; K87; K98; K111; K120; K142; K143; K151; K153; K159; K164; K185; K206; K207; K209; K215; K224; K286; K351]	1.07858	0.977546	0.977136	1.05047	1.07238	1.08702	1.04565	1.05315	10021971237	7251819068	9652363550	9038130458	10151619341	10302926669	11250924148	9487481353	7090333306	4441467875	7526572708	6697779313	6805726796	6543734763	6681329456	5723949520	2469.91	10635		0.163329	-0.0436168	0.786938
TIF1B_MOUSE	Trim28; MGP_AJ_G0031635.1; MGP_AKRJ_G0031558.1; MGP_C57BL6NJ_G0032104.1; MGP_FVBNJ_G0031433.1; MGP_NODShiLtJ_G0031468.1; MGP_NZOHlLtJ_G0032134.1	834	88.8	5.77	35.7314	148	28	Dimethyl [K128; K214; K239; K255; K262; K267; K273; K305; K320; K341; K391; K435; K469; K507; K779; K804]	1.07244	1.01916	0.986667	1.09168	1968960373	1486098446	1562524650	1328973524	1627963038	1325192928	1469054073	1137584538	17.548	3820		0.176275	1.04249	0.0600301	0.753809	35.012	221	26	Dimethyl [K128; K214; K239; K255; K262; K267; K273; K320; K341; K367; K391; K435; K469; K507; K779; K804]	0.582495	0.619321	0.654633	0.657944	0.356317	0.365191	0.401087	0.346544	1858189974	7.27084e+08	1617020736	9.58153e+08	1707700088	1160723701	1750609407	9.2379e+08	986019276	2.05086e+08	1080321701	322716548	7.89918e+08	2.91606e+08	1128129740	3.18339e+08	15.577	5736	+	1.79e-05	0.261314	4.74712	38.4892	157	25	Dimethyl [K128; K214; K239; K255; K262; K267; K273; K320; K341; K435; K469; K507; K779]	1.35439	1.61385	1.61425	1.62727	2.32849e+09	2.04764e+09	1.45844e+09	1.76692e+09	1.81336e+09	2.87641e+09	1.36274e+09	2.19553e+09	18.619	4317	+	0.00358996	1.55244	0.634538	2.44491
RL7_MOUSE	Rpl7; MGP_129S1SvImJ_G0015853.1; MGP_AJ_G0015834.1; MGP_BALBcJ_G0015790.1; MGP_C3HHeJ_G0015624.1; MGP_FVBNJ_G0015701.1; MGP_LPJ_G0015768.1; MGP_NODShiLtJ_G0015720.1	270	31.4	10.89	60.3704	191	27	Dimethyl [K7; K8; K10; K19; K20; K31; K32; K41; K42; K51; K70; K75; K99; K110; K129; K170; K178; K221; K224; K234; K245]	1.05824	1.03473	1.10061	1.06206	4976528916	3706026720	4646993405	4013330697	4113686410	3737132542	3510184845	2643359018	999	2976	+	0.018387	1.06391	0.0893742	1.73549	55.9259	214	23	Dimethyl [K7; K8; K9; K10; K19; K20; K31; K32; K41; K42; K70; K75; K99; K110; K129; K170; K178; K221; K224; K234; K245]	0.0148976	0.0104439	0.0105897	0.0124611	0.0171306	0.0122137	0.0108696	0.0122888	2326272242	8.09395e+06	2200019107	5.92396e+06	1816305699	2.07536e+07	2291286863	1.39232e+07	1434657760	4.58019e+06	1547810687	4.33016e+06	1683003790	5325283	1478971434	6.60924e+06	58.948	3292		0.572783	-0.00102764	0.24201	67.7778	222	29	Dimethyl [K7; K8; K9; K10; K19; K20; K31; K32; K41; K42; K51; K70; K75; K99; K110; K129; K146; K170; K178; K221; K224; K234; K245]	0.906009	1.10786	1.1888	1.36162	9.59729e+09	5.64058e+09	6.86902e+09	5.71502e+09	9.60973e+09	1.12241e+10	4.47486e+09	6032596802	5274	3684		0.232505	1.14107	0.190389	0.633568
RL3_MOUSE	Rpl3; MGP_AKRJ_G0022028.1	403	46.1	10.21	49.1315	189	27	Dimethyl [K34; K39; K50; K115; K148; K154; K155; K224; K250; K294; K297; K312; K334; K349; K356; K385; K386; K393; K394]	1.00852	1.07066	1.0497	1.07898	4021280912	2854473935	3853725019	3446055881	3495727553	3028523371	2065414989	1580636141	999	3561	+	0.0456615	1.05197	0.0730877	1.34045	52.6055	213	28	Dimethyl [K30; K34; K39; K50; K115; K148; K154; K155; K193; K224; K250; K294; K297; K312; K334; K349; K356; K362; K366; K385; K386; K393; K394]	0.0163873	0.0104439	0.0134777	0.0124611	0.0188437	0.0146565	0.0108696	0.0122888	1139447532	1.25776e+07	9.93924e+08	5.1561e+06	2050213262	2.95402e+07	1221854146	1.27821e+07	9.79232e+08	1.0307e+07	1871733649	2.28069e+07	1515302401	1.16163e+07	1369867464	1.26616e+07	99	4486		0.665423	-0.000972131	0.176902	54.3424	309	35	Dimethyl [K30; K34; K39; K50; K115; K120; K124; K148; K154; K155; K193; K224; K250; K294; K297; K300; K312; K334; K349; K356; K362; K366; K385; K386; K393; K394]	0.832049	1.03462	1.20916	1.31313	8.37716e+09	4.52321e+09	5.34081e+09	4.14931e+09	8.2135e+09	9.75553e+09	3.8192e+09	4.96341e+09	20804.7	6480		0.424379	1.09724	0.13388	0.372246
FKBP4_MOUSE	Fkbp4; MGP_129S1SvImJ_G0031327.1; MGP_AJ_G0031298.1; MGP_AKRJ_G0031226.1; MGP_BALBcJ_G0031305.1; MGP_C3HHeJ_G0031029.1; MGP_C57BL6NJ_G0031764.1; MGP_CBAJ_G0030990.1; MGP_DBA2J_G0031146.1; MGP_FVBNJ_G0031096.1; MGP_LPJ_G0031226.1; MGP_NODShiLtJ_G0031134.1; MGP_NZOHlLtJ_G0031797.1	458	51.5	5.72	64.1921	168	27	Dimethyl [K66; K76; K83; K88; K98; K108; K121; K179; K213; K222; K232; K256; K266; K274; K287; K294; K313; K331; K344; K354; K387; K409; K426; K441]	0.901989	0.955689	0.944242	0.853315	3523794615	2237138022	2783162377	2219923257	3266056079	2543632262	2697752518	1633060927	106.978	3817	+	0.0340589	0.913809	-0.130036	1.46777	69.869	388	33	Dimethyl [K66; K74; K76; K83; K88; K98; K108; K121; K179; K213; K222; K232; K256; K266; K274; K287; K294; K313; K331; K344; K354; K387; K409; K426; K441]	0.957914	1.00992	0.986763	0.974455	1.13405	1.08336	1.1	1.03594	3773947212	2427766714	3826620574	3700483466	4000596298	4100111392	4333198066	3390083389	2322817021	1538102126	2682502191	2379217415	2230510183	2256546386	2414222900	2034122277	428.866	8792	+	0.00376695	-0.106074	2.42401	5.24017	8	2	Dimethyl [K387]	1.46225	1.25166	1.39542	1.85152	3.36043e+07	3.1905e+07	25669654	24130005	45763292	6.27479e+07	2.31205e+07	42368962	0.259	71	+	0.0314898	1.49021	0.575518	1.50183
HNRPK_MOUSE	Hnrnpk; MGP_C57BL6NJ_G0021017.1	463	50.9	5.54	60.9071	224	27	Dimethyl [K34; K60; K102; K103; K139; K163; K179; K198; K207; K219; K396; K405; K422; K456]	1.16477	1.12695	1.09576	1.15374	6968066772	5711486598	6326933935	5955484379	6886041383	6224945263	5891886751	4821094062	279.722	7411	+	0.00309984	1.1353	0.183078	2.50866	67.3866	396	31	Dimethyl [K21; K34; K60; K102; K103; K139; K163; K168; K179; K198; K207; K219; K396; K405; K422; K456]	0.503538	0.521149	0.48231	0.5919	0.601285	0.587481	0.638043	0.587404	7492235667	2534913620	7870923308	3926211594	8309041786	4166238380	6263565054	2975755649	6225672112	2184459147	6082645406	2923873484	5074658634	2981111812	5973587235	2856696216	528.832	12550	+	0.0251478	-0.0788289	1.5995	65.4428	224	28	Dimethyl [K21; K34; K60; K102; K103; K139; K163; K168; K179; K198; K207; K219; K396; K405; K456]	1.05239	0.826897	0.828499	0.885859	7.36492e+09	5.03354e+09	6.62295e+09	4.11382e+09	1.06376e+10	8.65598e+09	6.4897e+09	5689473245	220.222	7347		0.151792	0.898411	-0.154553	0.81875
SYDC_MOUSE	Dars; MGP_AJ_G0016413.1; MGP_C3HHeJ_G0016199.1; MGP_C57BL6NJ_G0016834.1; MGP_CBAJ_G0016172.1; MGP_NODShiLtJ_G0016302.1; MGP_NZOHlLtJ_G0016870.1	501	57.1	6.49	60.479	134	27	Dimethyl [K26; K40; K74; K99; K110; K141; K213; K222; K241; K254; K264; K330; K338; K451]	0.875	0.942515	0.950303	0.844852	2945013025	1815582197	2112059978	1662567098	3108421386	2436934806	1846497156	1105622608	14.118	3060	+	0.0329185	0.903167	-0.146935	1.48256	68.0639	249	35	Dimethyl [K26; K40; K49; K55; K74; K99; K110; K141; K213; K222; K241; K254; K264; K330; K338; K374; K451; K453]	0.475233	0.481462	0.504452	0.513396	0.453961	0.483664	0.475	0.484178	3470719113	1107066956	2527541410	1165980451	2891262022	1516029062	2528778910	1040890921	2057517966	5.45345e+08	1945034784	7.69299e+08	1661720276	7.26189e+08	2012721140	7.93646e+08	27.943	6192		0.142687	0.0194348	0.845616	66.4671	160	32	Dimethyl [K9; K13; K26; K40; K49; K55; K74; K99; K110; K141; K213; K222; K241; K254; K330; K338; K374; K383; K393; K451; K453]	0.828968	0.976032	1.08397	0.845455	4.17956e+09	2.2482e+09	2.31813e+09	1.70025e+09	3.25998e+09	3.4716e+09	2.7646e+09	2.31511e+09	27.943	4410		0.348902	0.933606	-0.0991144	0.457296
RCC2_MOUSE	Rcc2; MGP_AJ_G0028986.1; MGP_AKRJ_G0028938.1; MGP_BALBcJ_G0029010.1; MGP_C3HHeJ_G0028724.1; MGP_C57BL6NJ_G0029451.1; MGP_CBAJ_G0028688.1; MGP_DBA2J_G0028838.1; MGP_LPJ_G0028937.1; MGP_NODShiLtJ_G0028831.1; MGP_NZOHlLtJ_G0029489.1	520	55.9	8.72	66.9231	166	27	Dimethyl [K90; K122; K168; K228; K256; K270; K291; K316; K318; K347; K366; K466; K468]	1.04688	1.03473	0.998788	1.06911	3698402184	2727255568	3148433921	2720016760	3527784895	2907335762	2939940440	2227870307	53.362	4879		0.0844987	1.03738	0.0529392	1.07315	61.9231	343	27	Dimethyl [K90; K101; K118; K122; K168; K228; K270; K291; K316; K318; K347; K366; K420; K466; K468]	0.776164	0.793734	0.829844	0.864798	0.67666	0.735267	0.641304	0.645161	5116781439	2665247272	4385460387	3334226662	3912188286	3374153416	4324957014	2999402645	3155587266	1247450398	3000165095	1806822404	3017073458	1780887379	3059185235	1604813707	106.007	10116	+	0.0029179	0.141537	2.53493	59.8077	141	24	Dimethyl [K90; K101; K118; K122; K168; K228; K270; K291; K318; K347; K366; K466; K468; K506; K508]	1.14022	1.42743	1.6	1.41111	2.42095e+09	1.7922e+09	1.75445e+09	1.88082e+09	2.02264e+09	3.17994e+09	1.42408e+09	1.99004e+09	28.552	3700	+	0.0253349	1.39469	0.479944	1.59628
SYK_MOUSE	Kars; MGP_129S1SvImJ_G0034152.1; MGP_AJ_G0034132.1; MGP_AKRJ_G0034059.1; MGP_BALBcJ_G0034126.1; MGP_C3HHeJ_G0033837.1; MGP_C57BL6NJ_G0034646.1; MGP_CBAJ_G0033810.1; MGP_DBA2J_G0033966.1; MGP_FVBNJ_G0033909.1; MGP_LPJ_G0034055.1; MGP_NODShiLtJ_G0033956.1; MGP_NZOHlLtJ_G0034664.1	595	67.8	5.94	44.7059	127	27	Dimethyl [K10; K16; K86; K96; K162; K173; K188; K303; K405; K419; K428; K444; K472; K490; K491; K515; K563; K572; K576; K577]	0.877841	0.882635	0.951515	0.939351	2271421778	1403696631	1873255358	1379670757	1942457186	1524897418	1609647642	1071483605	18.684	2443	+	0.0194774	0.912835	-0.131573	1.71047	38.3193	202	25	Dimethyl [K10; K16; K86; K96; K151; K162; K173; K188; K303; K361; K405; K419; K428; K444; K472; K490; K491; K515]	0.473743	0.473107	0.506378	0.514642	0.417987	0.44458	0.397826	0.435023	2194697205	6.98663e+08	1961318323	8.89302e+08	2008684557	1056925714	2103615834	8.68088e+08	1030488318	2.51249e+08	1303656851	4.73923e+08	1237392836	4.53361e+08	1363465131	4.82332e+08	15.065	3283	+	0.00384539	0.0681133	2.41506	54.1176	176	34	Dimethyl [K10; K16; K76; K86; K96; K151; K162; K173; K188; K190; K303; K361; K400; K405; K419; K428; K490; K491; K515; K563; K572; K576; K577]	0.875193	0.949401	0.940458	0.881818	3.69772e+09	2.09848e+09	2.24609e+09	1.60035e+09	4.07319e+09	3.76333e+09	3.06132e+09	2.67137e+09	92.452	3550	+	0.0196322	0.911717	-0.133341	1.70703
PPCE_MOUSE	Prep; MGP_129S1SvImJ_G0017206.1; MGP_AJ_G0017182.1; MGP_AKRJ_G0017141.1; MGP_BALBcJ_G0017143.1; MGP_C3HHeJ_G0016967.1; MGP_C57BL6NJ_G0017601.1; MGP_CBAJ_G0016938.1; MGP_DBA2J_G0017043.1; MGP_FVBNJ_G0017037.1; MGP_LPJ_G0017118.1; MGP_NODShiLtJ_G0017066.1; MGP_NZOHlLtJ_G0017637.1	710	80.7	5.73	51.5493	134	27	Dimethyl [K23; K48; K75; K81; K82; K183; K196; K209; K233; K303; K325; K327; K335; K358; K373; K457; K458; K613; K651; K665; K677]	0.974432	0.908982	0.97697	0.750353	1897210239	1301045483	1434815914	1089362940	1830087766	1475292315	1749845136	9.30425e+08	10.007	3941		0.164562	0.902684	-0.147707	0.78367	56.7606	264	29	Dimethyl [K23; K48; K75; K81; K82; K162; K183; K196; K209; K233; K303; K325; K327; K335; K358; K373; K445; K449; K457; K458; K523; K539; K613; K651; K665; K677]	1.09795	0.937859	1.01564	0.999377	1.03469	0.961221	1.08043	0.935177	1912091852	1409247833	1852160003	1663961180	2158425965	2277545031	1726269082	1385149696	774334828	4.67355e+08	1075008567	8.46264e+08	6.95576e+08	6.91564e+08	1069247466	8.13301e+08	15.95	7923		0.84098	0.00982723	0.0752143
G3P_MOUSE	Gapdh; Gm20899; LOC100042025; Gapdh-ps15; Gm12033	333	35.8	8.25	74.7748	374	26	Dimethyl [K70; K84; K105; K137; K143; K160; K184; K213; K225; K249; K252; K257; K258; K269; K307; K332]	0.948864	0.937725	0.921212	0.980254	20580663860	13743307563	19643817328	15387466237	21130166956	16050665430	17768654280	12354932703	15198.1	15021	+	0.0237881	0.947014	-0.078543	1.62364	78.979	772	31	Dimethyl [K3; K64; K70; K84; K105; K137; K143; K160; K184; K213; K225; K249; K252; K257; K258; K269; K307; K332]	0.941527	0.996345	0.988688	1.05794	1.02784	0.952672	0.955435	1.15392	21515538138	13606793195	23619873077	22530472664	23291149248	23929047213	25244151323	21427967017	16391123283	9840956815	15931570628	12428559011	15949987686	14022539537	13191647202	12383009842	208056	28573		0.636022	-0.0263392	0.196528	52.5526	156	18	Dimethyl [K105; K137; K143; K160; K184; K213; K225; K249; K252; K257; K258; K332]	1.01233	1.07989	1.21018	1.33232	3.75054e+09	2.46494e+09	2.38491e+09	1934663587	2.70227e+09	3.21189e+09	1546675290	2.04044e+09	283.804	6123		0.111367	1.15868	0.212483	0.953243
AATM_MOUSE	Got2; MGP_129S1SvImJ_G0033995.1; MGP_AJ_G0033978.1; MGP_AKRJ_G0033904.1; MGP_BALBcJ_G0033970.1; MGP_C57BL6NJ_G0034491.1; MGP_LPJ_G0033902.1; MGP_NODShiLtJ_G0033799.1; MGP_NZOHlLtJ_G0034509.1	430	47.4	9	61.8605	230	26	Dimethyl [K59; K73; K94; K107; K122; K159; K234; K279; K296; K302; K309; K338; K345; K363; K364; K387; K396; K404; K430]	1.11648	1.07665	0.979394	1.01693	12953874345	10183726586	10887219268	9786238694	11181026032	9039631376	9493160113	6841127380	279.722	5850		0.218559	1.04736	0.0667585	0.660432	64.8837	522	30	Dimethyl [K59; K73; K94; K107; K122; K159; K234; K235; K279; K296; K302; K309; K338; K345; K363; K364; K387; K396; K404; K430]	0.943017	0.998433	0.994465	1.02928	0.954176	1.03084	0.93913	1.03472	13259429205	8392172523	13574994471	12981798971	12384909684	12799118294	14093798252	11641555856	10353144411	5770974430	10852488347	9156206065	9795675210	8463591513	9333334701	7856606935	1486.35	13106		0.960631	0.00158419	0.0174436	19.3023	21	6	Dimethyl [K94; K107; K122; K296; K302; K338; K430]	0.486903	0.459387	0.299237	0.40202	2.47974e+08	78303715	1.5189e+08	5.24671e+07	276847199	81370317	2.0194e+08	8.04255e+07	0.887	786	+	0.00076143	0.411887	-1.27968	3.11837
SERA_MOUSE	Phgdh	533	56.5	6.54	44.0901	162	26	Dimethyl [K8; K21; K33; K38; K58; K69; K129; K170; K289; K308; K364; K384; K394]	0.928977	0.917365	0.926061	0.995769	6131380471	4009468081	4973665263	3807746603	5614179536	4290304388	4689418548	3311097512	181.335	5150	+	0.0491055	0.942043	-0.0861352	1.30887	44.2777	369	27	Dimethyl [K8; K21; K33; K38; K58; K69; K91; K129; K170; K289; K308; K364; K384; K394]	0.98175	0.9953	1.01372	1.10903	1.14261	1.08336	1.02609	1.11214	5993473051	3951391336	5680001874	5415566824	6315565591	6653061374	6045382619	5382697581	4386243607	2927686114	4866358703	4318327937	4388790644	4142228785	3919317340	3547030511	547.442	11953		0.132585	-0.0660975	0.877507	20.6379	33	8	Dimethyl [K69; K289; K364]	1.15408	1.07057	1.11247	1.05152	3.96044e+08	296633626	279398568	2.24524e+08	2.77719e+08	303605861	2.72654e+08	283899156	3.062	1120	+	0.0238375	1.09716	0.133774	1.62274
DPYL3_MOUSE	Dpysl3; MGP_129S1SvImJ_G0024385.1; MGP_AJ_G0024352.1; MGP_AKRJ_G0024321.1; MGP_BALBcJ_G0024352.1; MGP_C3HHeJ_G0024118.1; MGP_C57BL6NJ_G0024794.1; MGP_CBAJ_G0024088.1; MGP_DBA2J_G0024218.1; MGP_FVBNJ_G0024184.1; MGP_LPJ_G0024302.1; MGP_NODShiLtJ_G0024215.1; MGP_NZOHlLtJ_G0024843.1	570	61.9	6.49	77.0175	268	26	Dimethyl [K43; K56; K81; K94; K122; K149; K157; K254; K269; K270; K293; K341; K345; K368; K390; K418; K451; K480; K487; K511]	1.05114	1.02874	1.03273	1.06488	7553163976	5589419808	7140879004	6134365020	7505743604	6392923222	5983313307	4515777085	473.756	11205	+	0.0132209	1.04437	0.0626351	1.87874	76.6667	574	28	Dimethyl [K43; K56; K81; K94; K122; K149; K157; K254; K269; K270; K293; K341; K345; K368; K374; K390; K418; K451; K480; K487; K511]	0.957914	0.934726	0.958845	1.0243	0.978158	0.956336	0.948913	1.06544	8340267775	5366931376	8844763699	7918191654	7552298039	7519355286	8905862023	7317739088	6501601565	3710562858	6645193188	5203623191	5949675424	5191674922	5591322130	4847636323	1838.53	24832		0.600092	-0.0182653	0.221782	61.0526	162	20	Dimethyl [K43; K56; K81; K94; K122; K254; K269; K270; K293; K345; K368; K390; K418; K451; K480; K487; K511]	1.09245	0.904128	1.03003	0.936364	2.74668e+09	1947612690	2.01869e+09	1.37134e+09	2095807567	2.12108e+09	1690902508	1.56714e+09	49.802	6677		0.84388	0.990742	-0.0134191	0.0737195
SYRC_MOUSE	Rars; MGP_129S1SvImJ_G0018157.1; MGP_AJ_G0018130.1; MGP_AKRJ_G0018094.1; MGP_BALBcJ_G0018099.1; MGP_C3HHeJ_G0017912.1; MGP_C57BL6NJ_G0018553.1; MGP_CBAJ_G0017885.1; MGP_DBA2J_G0017995.1; MGP_FVBNJ_G0017989.1; MGP_LPJ_G0018067.1	660	75.6	7.55	45.303	114	26	Dimethyl [K30; K109; K126; K143; K153; K168; K191; K193; K320; K321; K377; K393; K471; K484; K492; K504; K570; K573; K655]	0.825284	0.868263	0.929697	0.873061	1513355756	8.78662e+08	1137861243	8.25474e+08	1206307087	9.24986e+08	1081612794	6.69885e+08	9	2902	+	0.00982856	0.874076	-0.194169	2.00751	45.1515	195	26	Dimethyl [K30; K109; K126; K143; K153; K168; K191; K193; K300; K320; K321; K377; K393; K471; K476; K478; K480; K484; K492; K504; K522; K570; K573; K655]	0.469274	0.569191	0.516005	0.566978	0.417987	0.522748	0.483696	0.479263	1499252965	4.7217e+08	1327470502	7.2381e+08	1217062984	6.52473e+08	1458148614	6.63208e+08	1091422057	266052306	7.22565e+08	3.09028e+08	8.93143e+08	3.97448e+08	6.48853e+08	2.53334e+08	9	4848		0.141395	0.0544384	0.849565	53.7879	161	32	Dimethyl [K30; K50; K109; K126; K153; K168; K191; K193; K205; K320; K321; K362; K377; K393; K471; K484; K492; K522; K570; K573; K655]	0.855162	0.930759	0.943511	0.772727	2.91856e+09	1.61969e+09	1.95356e+09	1.3663e+09	2.66266e+09	2.46869e+09	2.1402e+09	1.63755e+09	26.661	3922		0.0510035	0.87554	-0.191755	1.2924
DDX3X_MOUSE	Ddx3x; MGP_129S1SvImJ_G0035571.1; MGP_AJ_G0035549.1; MGP_AKRJ_G0035481.1; MGP_BALBcJ_G0035542.1; MGP_C3HHeJ_G0035258.1; MGP_C57BL6NJ_G0036071.1; MGP_CBAJ_G0035227.1; MGP_DBA2J_G0035380.1; MGP_FVBNJ_G0035327.1; MGP_LPJ_G0035462.1; MGP_NODShiLtJ_G0035370.1; MGP_NZOHlLtJ_G0036083.1	662	73.1	7.18	43.3535	137	26	Dimethyl [K66; K208; K230; K288; K342; K418; K427; K452; K491; K554; K564; K581]	1.65483	1.25749	1.49212	1.5275	251124273	292532909	168130728	176564152	2.26285e+08	2.78482e+08	2.14798e+08	232599671	12.895	3133	+	0.0100675	1.48298	0.568504	1.99708	48.3384	200	31	Dimethyl [K66; K118; K208; K230; K264; K342; K418; K427; K452; K491; K511; K554; K564; K581]	0.381378	0.486684	0.356197		0.193576	0.131908	0.111957	0.124117	219804550	5.62283e+07	1.64717e+08	7.68075e+07	139457176	51594183			139320610	1.57824e+07	1.37507e+08	1.48353e+07	1.03787e+08	1.06943e+07	1.42002e+08	1.42954e+07	9.564	4421	+	0.00109726	0.267697	2.95969	55.8912	205	37	Dimethyl [K66; K208; K230; K264; K342; K373; K418; K427; K440; K452; K491; K511; K554; K564; K581]	2.10786	1.77896	1.86768	2.02323	4.28393e+08	5.85849e+08	4.47856e+08	5.98113e+08	5.43941e+08	9.98354e+08	3.35408e+08	6.71917e+08	63.495	4815	+	0.00104899	1.94443	0.95935	2.97923
SYG_MOUSE	Gars; MGP_C57BL6NJ_G0031204.1	729	81.8	6.65	44.3073	162	26	Dimethyl [K72; K75; K105; K180; K187; K194; K308; K350; K354; K409; K416; K440; K467; K474; K477; K480; K491; K496; K543; K549; K605; K622; K723; K724]	0.994318	0.968862	1.00485	0.970381	3052806769	2137097165	2619216969	2119686639	3148961025	2611202351	2728989177	1877780355	10.979	3358		0.18269	0.984602	-0.0223868	0.738286	48.5597	359	30	Dimethyl [K72; K75; K105; K113; K180; K187; K194; K308; K350; K354; K409; K416; K440; K467; K474; K477; K480; K491; K496; K543; K605; K622; K723; K724]	1.00857	0.944125	1.00409	1.03302	0.959315	1.13221	1.15217	1.10353	3329648033	2253949206	3529526726	3192229299	3341019168	3483586249	3459238428	2868075544	2442766911	1368174489	2322468421	2153323156	2126704411	2253759904	2382450673	2138667108	27.248	7696		0.10934	-0.0893576	0.961222	17.0096	27	8	Dimethyl [K105; K308; K409; K467; K474; K477; K480; K723; K724]	0.525424	0.424767	0.449873	0.487879	3.98051e+08	1.35761e+08	2.51644e+08	8.03185e+07	1.78829e+08	7.90676e+07	190501508	9.20176e+07	0.643	394	+	0.000159291	0.471986	-1.08319	3.79781
C1TC_MOUSE	Mthfd1; MGP_129S1SvImJ_G0019854.1; MGP_AJ_G0019812.1; MGP_AKRJ_G0019787.1; MGP_BALBcJ_G0019791.1; MGP_C3HHeJ_G0019597.1; MGP_C57BL6NJ_G0020243.1; MGP_CBAJ_G0019567.1; MGP_DBA2J_G0019683.1; MGP_FVBNJ_G0019670.1; MGP_LPJ_G0019755.1; MGP_NODShiLtJ_G0019709.1; MGP_NZOHlLtJ_G0020279.1	935	101.1	7.14	34.0107	109	26	Dimethyl [K58; K66; K83; K150; K157; K251; K262; K386; K421; K473; K596; K616; K733; K784; K819; K848; K854; K866]	1.00568	1.05868	1.08121	1.01551	8.09455e+08	5.73113e+08	8.24316e+08	7.28628e+08	8.46821e+08	7.55364e+08	7.98645e+08	5.7491e+08	4.092	2629		0.10934	1.04027	0.056962	0.961221	48.6631	231	38	Dimethyl [K58; K66; K71; K150; K157; K251; K262; K313; K364; K386; K421; K473; K504; K543; K553; K596; K616; K620; K733; K784; K819; K848; K854; K866]	0.892365	0.94517	0.967509	0.905919	0.859957	0.920916	0.907609	0.8553	996265461	5.97221e+08	9.00394e+08	8.14978e+08	875775616	8.80165e+08	7.05071e+08	5.12731e+08	7.7048e+08	3.87122e+08	7.00207e+08	5.28212e+08	5.8692e+08	4.90264e+08	6.27417e+08	4.36896e+08	10.265	5348		0.132419	0.0417953	0.878051	18.6096	34	13	Dimethyl [K251; K262; K313; K364; K596; K616; K733]	1.06163	1.03063	1.16336	1.21515	208703583	1.43842e+08	1.14467e+08	8.86018e+07	2.08154e+08	2.37865e+08	1.26365e+08	1.52047e+08	0.964	849		0.0719582	1.11769	0.160523	1.14292
C1TM_MOUSE	Mthfd1l; MGP_C57BL6NJ_G0017374.1; MGP_NODShiLtJ_G0016842.1	977	105.7	7.02	36.7451	84	26	Dimethyl [K173; K176; K188; K204; K212; K310; K428; K444; K463; K546; K559; K585; K595; K662; K695; K762; K763; K782; K835; K879; K890; K919; K920]	0.325284	0.28024	0.310303	0.370945	1040193622	2.38021e+08	6.1763e+08	1.44447e+08	8.66422e+08	2.21842e+08	718665738	1.88681e+08	2.707	2493	+	4.76e-05	0.321693	-1.63624	4.3226	50.9724	167	36	Dimethyl [K145; K167; K173; K176; K188; K204; K212; K310; K378; K396; K444; K463; K515; K546; K559; K585; K595; K662; K695; K762; K763; K782; K835; K867; K879; K890; K919; K920]	0.871508	0.890862	0.903008	0.885981	0.294647	0.0916031	0.308696	0.276498	1436735178	8.40213e+08	1266732642	1080760656	1589441690	1491162026	1519327116	1079560027	62677198	1.08046e+07	6.35339e+07	4.78811e+06	4.5167e+07	1.28104e+07	103375690	2.32255e+07	9.405	5201	+	1.54e-05	0.644979	4.81154	18.4237	34	13	Dimethyl [K378; K444]	3.44068	3.61917	2.69008	3.48889	9.50719e+07	2.1227e+08	8.11017e+07	2.20416e+08	1.02997e+08	2.72226e+08	8.76319e+07	3.02699e+08	0.814	805	+	0.00160846	3.3097	1.7267	2.79359
IPO5_MOUSE	Ipo5; MGP_129S1SvImJ_G0021659.1; MGP_AJ_G0021619.1; MGP_AKRJ_G0021595.1; MGP_C3HHeJ_G0021403.1; MGP_C57BL6NJ_G0022065.1; MGP_CBAJ_G0021371.1; MGP_DBA2J_G0021494.1; MGP_FVBNJ_G0021472.1; MGP_LPJ_G0021562.1; MGP_NODShiLtJ_G0021499.1; MGP_NZOHlLtJ_G0022088.1	1097	123.5	4.93	29.3528	96	26	Dimethyl [K27; K41; K436; K437; K475; K586; K617; K632; K690; K712; K775; K798; K961; K1052; K1059]	1.03835	0.827545	1.01939	0.973202	1054318451	7.70514e+08	1142418979	7.88965e+08	8.65745e+08	7.27677e+08	7.14181e+08	4.93045e+08	3.299	2853		0.512055	0.964623	-0.0519626	0.290683	35.278	212	32	Dimethyl [K27; K41; K436; K437; K475; K548; K586; K617; K632; K690; K712; K775; K798; K800; K806; K961; K963; K978; K1052; K1059]	0.948976	0.914883	0.994465	1.00561	0.902784	0.918473	0.818478	0.894624	1203583640	7.6614e+08	1169710417	1024561082	1110948244	1147093470	1057685887	8.5326e+08	8.69703e+08	4.58015e+08	7.4631e+08	5.61361e+08	7.76219e+08	5.84262e+08	6.70444e+08	4.88416e+08	5.813	7572	+	0.0358831	0.0823928	1.44511	3.55515	7	3	Dimethyl [K212; K712]	0.540832	0.245007	0.490585	0.211111	19659093	6895780	1.31794e+07	2.42296e+06	3.03966e+07	1.46502e+07	1.5946e+07	3.34028e+06	0.166	179	+	0.00494572	0.371884	-1.42708	2.30577
RS4X_MOUSE	Rps4x; MGP_129S1SvImJ_G0035971.1; MGP_C3HHeJ_G0035649.1; MGP_C57BL6NJ_G0036469.1; MGP_CBAJ_G0035623.1; MGP_DBA2J_G0035777.1; MGP_FVBNJ_G0035716.1; MGP_LPJ_G0035868.1; MGP_NZOHlLtJ_G0036495.1	263	29.6	10.15	79.4677	168	25	Dimethyl [K37; K53; K62; K63; K71; K75; K94; K106; K120; K122; K155; K168; K174; K211; K230; K233]	0.982955	0.949701	0.946667	0.925247	4824463572	3337872643	4326563744	3430623399	4194095101	3276103294	4119923797	2702867795	629.957	3794	+	0.0262639	0.951142	-0.0722671	1.58064	77.9468	195	27	Dimethyl [K22; K37; K53; K62; K63; K71; K75; K94; K106; K120; K122; K128; K134; K155; K168; K174; K211; K230; K233; K254]	0.0506518	0.0511749	0.0519856	0.0411215	0.0222698	0.0451908	0.0380435	0.0258065	2333106345	7.86041e+07	2989199058	1.47778e+08	2723816214	1.477e+08	3104809122	1.01496e+08	1292483521	1.67542e+07	1854500239	6.88631e+07	1439206173	4.99633e+07	1468291004	3.03883e+07	111.202	4997	+	0.0359642	0.0159058	1.44413	84.4106	286	33	Dimethyl [K22; K37; K53; K62; K63; K71; K75; K94; K106; K120; K122; K155; K168; K174; K211; K230; K233; K254]	0.909091	0.994674	0.940458	0.963636	1.31844e+10	7.77794e+09	9586621440	7.16559e+09	1.33557e+10	1.23361e+10	7.30272e+09	6.9663e+09	50117.7	6926		0.0767291	0.951965	-0.0710199	1.11504
ROA2_MOUSE	Hnrnpa2b1; MGP_129S1SvImJ_G0030734.1; MGP_AJ_G0030704.1; MGP_AKRJ_G0030630.1; MGP_BALBcJ_G0030715.1; MGP_C3HHeJ_G0030429.1; MGP_C57BL6NJ_G0031170.1; MGP_CBAJ_G0030402.1; MGP_DBA2J_G0030552.1; MGP_FVBNJ_G0030504.1; MGP_LPJ_G0030637.1; MGP_NODShiLtJ_G0030538.1; MGP_NZOHlLtJ_G0031200.1	353	37.4	8.95	63.4561	246	25	Dimethyl [K22; K46; K59; K104; K112; K113; K120; K168; K173; K186]	1.1804	1.11617	0.98303	1.23836	5527066786	4591590372	4893631542	4562869314	5526812996	4480827518	6128454205	5380570992	12741.8	6333		0.0992407	1.12949	0.175671	1.00331	66.0057	354	27	Dimethyl [K22; K46; K59; K104; K112; K113; K120; K168; K173; K186]	0.0998138	0.0678851	0.0693141	0.0797508	0.130193	0.0696183	0.0858696	0.0774194	5361479633	3.58011e+08	3361627283	2.1948e+08	3924485050	2.83861e+08	3725188151	2.38238e+08	2386914897	1.82302e+08	3401749412	1.94207e+08	2592594978	2.04212e+08	3560754398	2.24723e+08	1622.78	8729		0.481035	-0.0115841	0.317823	69.9717	415	30	Dimethyl [K22; K46; K59; K94; K104; K112; K113; K120; K137; K168; K173; K186]	1.42065	1.0759	1.0341	1.21818	1.47948e+10	1.36395e+10	1.30606e+10	1.05523e+10	1.76608e+10	1.79372e+10	1.38485e+10	1.67019e+10	3.79269e+06	10331		0.12112	1.18721	0.24757	0.916784
ROA3_MOUSE	Hnrnpa3; MGP_FVBNJ_G0025662.1	379	39.6	9.01	56.2005	235	25	Dimethyl [K29; K36; K57; K73; K99; K118; K126; K127; K134; K148; K151; K182; K187; K199; K200]	1.33381	1.2491	1.00606	1.02539	6445625908	6054990020	5780792541	6031237393	7146637937	5934734736	5934929263	4312257737	5622.41	5152		0.156167	1.15359	0.20613	0.806412	55.6728	290	26	Dimethyl [K4; K29; K36; K57; K73; K99; K118; K126; K127; K134; K148; K151; K165; K182; K187; K199; K200]	0.055121	0.0511749	0.0404332	0.0610592	0.0496788	0.0464122	0.0532609	0.0491551	3897952004	1.438e+08	5102561735	2.48666e+08	4594609253	1.94638e+08	6503827091	3.15844e+08	3532399934	103081356	3470242422	1.33362e+08	3233911191	1.57682e+08	4022153566	1.60082e+08	629.957	6174		0.629368	0.00232034	0.201095	56.4644	398	31	Dimethyl [K4; K29; K36; K57; K73; K99; K118; K126; K127; K134; K148; K151; K165; K166; K182; K187; K199; K200]	1.36826	1.0719	1.27023	1.27576	1.61096e+10	1.43034e+10	1.79355e+10	1.44328e+10	1.86502e+10	2.32685e+10	1.40349e+10	1.77231e+10	3.16228e+06	8192	+	0.0289294	1.24654	0.317926	1.53866
LMNB1_MOUSE	Lmnb1; MGP_129S1SvImJ_G0024444.1; MGP_BALBcJ_G0024410.1; MGP_C3HHeJ_G0024177.1; MGP_C57BL6NJ_G0024856.1; MGP_DBA2J_G0024277.1; MGP_FVBNJ_G0024244.1; MGP_LPJ_G0024362.1; MGP_NODShiLtJ_G0024274.1; MGP_NZOHlLtJ_G0024903.1	588	66.7	5.16	44.5578	121	25	Dimethyl [K34; K50; K80; K112; K124; K125; K135; K157; K158; K192; K210; K262; K272; K484]	1.26278	1.4012	1.15515	1.54161	6.37388e+08	5.6657e+08	6.41499e+08	7.50715e+08	8.6408e+08	8.23599e+08	6.96447e+08	761485242	12.335	1853	+	0.0270514	1.34019	0.422432	1.56781	51.3605	231	27	Dimethyl [K34; K50; K80; K110; K112; K124; K125; K135; K146; K157; K158; K183; K192; K210; K242; K262; K272; K313; K390; K484]	0.633147	0.573368	0.518893	0.571963	0.567024	0.556947	0.477174	0.407988	9.5022e+08	4.03765e+08	7.62254e+08	4.18269e+08	8.23544e+08	4.43635e+08	8.97075e+08	4.11644e+08	8.89066e+08	2.94631e+08	9.52131e+08	4.34644e+08	739319467	324331306	1095274002	3.63461e+08	22.714	3538		0.152659	0.0720597	0.816278	39.2857	121	18	Dimethyl [K34; K50; K112; K124; K146; K157; K158; K192; K210; K242; K262; K272; K313; K390]	2.85054	1.92011	1.94911	1.41515	4.20212e+08	7.77324e+08	4.87357e+08	702703523	5.19064e+08	9.94199e+08	8.01478e+08	1.12293e+09	10.885	1977	+	0.0405807	2.03373	1.02413	1.39168
RPN1_MOUSE	Rpn1; MGP_129S1SvImJ_G0031006.1; MGP_AJ_G0030972.1; MGP_AKRJ_G0030903.1; MGP_BALBcJ_G0030985.1; MGP_C3HHeJ_G0030725.1; MGP_C57BL6NJ_G0031442.1; MGP_CBAJ_G0030669.1; MGP_DBA2J_G0030825.1; MGP_FVBNJ_G0030778.1; MGP_LPJ_G0030902.1; MGP_NODShiLtJ_G0030811.1; MGP_NZOHlLtJ_G0031469.1	608	68.5	6.46	58.3882	137	25	Dimethyl [K49; K90; K127; K152; K170; K205; K216; K252; K328; K372; K380; K414; K415; K433; K475; K489; K517; K518; K525; K539; K554]	1.18466	1.17126	1.06667	1.21298	2451808867	2045965190	2771668282	2711908611	3196826765	2812347973	2234168584	1920650881	17.548	3343	+	0.0156182	1.15889	0.212743	1.80637	68.5855	325	33	Dimethyl [K49; K90; K105; K117; K127; K152; K170; K188; K205; K216; K252; K328; K353; K372; K380; K414; K415; K433; K475; K489; K517; K518; K525; K539; K554; K588; K593]	0.826816	0.87624	0.837545	0.910903	0.897645	0.831756	0.91413	1.01628	3315965740	1839977761	3105731492	2605146812	3478512265	3027943848	3381979523	2473578332	2880819550	1510427688	3291959921	2242335921	2818447791	2370325251	2978071092	2463304116	49.97	7343		0.268744	-0.0520772	0.570661	38.6513	64	17	Dimethyl [K49; K90; K152; K205; K216; K328; K372; K380; K475; K489; K517; K518; K539; K554]	0.950693	0.836218	1.01069	0.812121	930672388	5.74579e+08	4.65159e+08	2.92219e+08	5.35144e+08	5.31365e+08	455141370	3.65841e+08	4.097	1277		0.129892	0.90243	-0.148113	0.886416
DDX5_MOUSE	Ddx5	614	69.2	8.92	48.2085	207	25	Dimethyl [K45; K53; K56; K91; K197; K207; K236; K264; K340; K343; K351; K388; K391; K411; K451; K523]	1.09517	1.01557	1.02788	1.19182	3510300180	2705430330	3003133424	2548035533	3400869127	2882904315	2977319018	2516687399	76.426	4706		0.133354	1.08261	0.114513	0.874993	47.0684	239	23	Dimethyl [K45; K53; K56; K91; K197; K207; K236; K264; K340; K343; K351; K391; K411; K451; K523]	0.119181	0.112794	0.123225	0.143302	0.0770878	0.0830534	0.0902174	0.0933948	2978995325	2.39115e+08	2815375560	3.02998e+08	3240303552	4.14447e+08	3789292773	4.37648e+08	1917792649	8.58026e+07	2452028946	1.66581e+08	2080918161	1.72587e+08	1823827578	1.39313e+08	25.102	5683	+	0.00214526	0.038687	2.66852	55.5375	305	32	Dimethyl [K45; K53; K56; K91; K144; K197; K207; K236; K264; K340; K343; K351; K388; K391; K411; K451; K523]	0.946071	0.950732	0.992366	1.13535	1.07416e+10	6.60054e+09	8.38901e+09	5.99342e+09	11251583214	1.09669e+10	7.36056e+09	8.2728e+09	1065.05	7750		0.898728	1.00613	0.00881787	0.0463719
PDIA4_MOUSE	Pdia4	638	71.9	5.31	35.8934	121	25	Dimethyl [K96; K102; K112; K138; K156; K204; K211; K227; K238; K249; K287; K355; K359; K373; K373; K373; K373; K373; K373; K373; K373; K373; K373; K373; K373; K373; K373; K373; K379; K384; K499; K504; K508; K563; K564; K589; K604; K630]	1.09659	1.14731	1.10303	1.14386	1846605427	1426201722	1316272434	1261083421	1862175375	1693966221	1301608282	1055770225	8.479	2120	+	0.00269296	1.1227	0.16697	2.56977	44.2006	311	33	Dimethyl [K96; K102; K112; K124; K134; K138; K156; K177; K204; K211; K227; K238; K249; K265; K281; K287; K355; K359; K373; K373; K373; K373; K373; K373; K373; K373; K373; K373; K373; K373; K373; K373; K373; K373; K373; K373; K373; K373; K373; K373; K373; K373; K373; K373; K373; K373; K373; K379; K384; K499; K500; K517; K521; K526; K563; K564; K589; K604; K605; K630]	1.0041	1.08407	1.08688	1.07414	1.1152	1.1542	1.10761	1.10353	1935842896	1303823119	1530799200	1588253040	1852332784	2090662996	2067713174	1783258721	1501008008	9.76568e+08	1940240569	1833806590	1574521508	1604489151	1688344287	1515994533	28.182	5710	+	0.0441001	-0.0578368	1.35556
GANAB_MOUSE	Ganab; MGP_129S1SvImJ_G0024821.1; MGP_AJ_G0024789.1; MGP_AKRJ_G0024764.1; MGP_BALBcJ_G0024789.1; MGP_C3HHeJ_G0024555.1; MGP_C57BL6NJ_G0025236.1; MGP_CBAJ_G0024529.1; MGP_DBA2J_G0024656.1; MGP_FVBNJ_G0024623.1; MGP_LPJ_G0024743.1; MGP_NODShiLtJ_G0024650.1	944	106.8	6.06	34.1102	125	25	Dimethyl [K84; K148; K269; K472; K491; K880; K899; K908; K930]	1.21449	1.11617	1.15152	1.1763	1795727728	1535450651	1673674397	1559585598	1665545289	1581544301	1335385350	1114073031	5.629	2040	+	0.0041483	1.16462	0.219858	2.38213	41.2076	272	31	Dimethyl [K48; K84; K148; K269; K459; K462; K472; K491; K880; K899; K908; K930]	0.963873	1.01097	1.05993	1.07414	1.04154	1.0345	1.0587	1.11214	2091064764	1352794956	2213948629	2142606556	2096642594	2308752262	2138047559	1841996548	1528787799	9.29605e+08	1842860609	1560988362	1602974225	1561603283	1299691631	1176085860	10.788	4483		0.302935	-0.0344915	0.518651	4.34322	9	3	Dimethyl [K899; K908]	1.06163	0.842876	1.06158	0.958586	35258806	24294688	2.51413e+07	1.59249e+07	5.09708e+07	5.31748e+07	1.46864e+07	1.39446e+07	0.179	100		0.741723	0.981168	-0.0274276	0.129758
RL5_MOUSE	Rpl5; MGP_CBAJ_G0029513.1	297	34.4	9.77	56.9024	207	24	Dimethyl [K41; K85; K158; K164; K178; K188; K197; K220; K221; K228; K241; K242; K255; K256; K258]	1.04403	1.13892	1.04364	1.08181	4838591869	3556602472	4334879781	4122564186	4113748433	3543789378	3449542735	2644666541	2447.44	5651	+	0.0414878	1.0771	0.107152	1.38208	57.2391	352	25	Dimethyl [K41; K43; K85; K158; K164; K178; K188; K197; K220; K221; K228; K241; K242; K255; K256; K258; K276; K277]	0.470764	0.435509	0.40722	0.447352	0.529336	0.500763	0.423913	0.534562	5106257580	1612118295	4844471853	2021354132	4977600938	2105144198	5253617513	1887702663	4078057077	1260673439	4006811703	1641787502	4451296702	1733942408	3716053143	1616515930	9999	9280		0.0948397	-0.0569325	1.02301	56.5657	204	26	Dimethyl [K85; K158; K164; K178; K188; K197; K220; K221; K228; K241; K242; K255; K256; K258]	0.694915	0.661784	0.768448	0.876768	6.44974e+09	2.9099e+09	4606939792	2291722831	5.94071e+09	4.48676e+09	3.10051e+09	2.69018e+09	9999	4848	+	0.01354	0.750479	-0.414117	1.86838
ROA1_MOUSE	Hnrnpa1	320	34.2	9.23	70.625	337	24	Dimethyl [K3; K8; K15; K52; K78; K105; K106; K113; K130; K161; K166; K298]	1.25426	1.19281	0.975758	1.00141	7985150501	7047339686	7693700923	7666331249	9939256342	7998400327	6408258566	4548600225	125892	7534		0.222752	1.10606	0.145431	0.652178	69.375	414	23	Dimethyl [K3; K8; K15; K52; K78; K105; K106; K113; K130; K161; K166; K298]	0.114711	0.0563969	0.053911	0.0747664	0.142184	0.0610687	0.0554348	0.0516129	5831174392	4.49041e+08	4181417397	2.25037e+08	3321963405	1.85798e+08	6632084095	3.94759e+08	3970151155	3.28481e+08	3329874761	1.6703e+08	2887563556	1.47839e+08	3129654120	1.3061e+08	2817.38	8893		0.922121	-0.00262875	0.0352119	85.3125	472	31	Dimethyl [K3; K8; K15; K52; K78; K105; K106; K113; K130; K144; K145; K161; K166; K277; K298]	1.38983	1.06658	1.23155	1.48384	1.46208e+10	1.31899e+10	1.27217e+10	1.0192e+10	1.79264e+10	2.16869e+10	9.62742e+09	1.41405e+10	6.30957e+06	10525	+	0.0494926	1.29295	0.370666	1.30546
MDHM_MOUSE	Mdh2; MGP_129S1SvImJ_G0030190.1; MGP_AJ_G0030158.1; MGP_AKRJ_G0030091.1; MGP_BALBcJ_G0030168.1; MGP_C3HHeJ_G0029884.1; MGP_C57BL6NJ_G0030621.1; MGP_CBAJ_G0029854.1; MGP_DBA2J_G0030005.1; MGP_FVBNJ_G0029960.1; MGP_LPJ_G0030094.1; MGP_NODShiLtJ_G0029992.1; MGP_NZOHlLtJ_G0030661.1	338	35.6	8.68	69.5266	255	24	Dimethyl [K45; K91; K165; K185; K203; K215; K239; K241; K269; K281; K296; K297; K314; K324; K329; K335]	1.22869	1.12455	1.12727	1.13681	14133660624	12223880541	12086546651	11344299577	14257232757	13262328464	11896914509	9585507342	999	8113	+	0.00848594	1.15433	0.207059	2.0713	76.0355	582	31	Dimethyl [K45; K91; K165; K185; K203; K215; K239; K241; K269; K281; K296; K297; K314; K324; K329; K335]	1.13371	1.10809	1.07629	1.03427	1.24197	1.21649	1.19457	1.22888	14140241942	10758310058	14501128279	15386141739	14340245427	16032457080	16128857162	13385604155	10082255958	7305600587	12941657130	12893761036	10912085929	11990774317	11293074315	11292683329	3980.07	18390	+	0.00139708	-0.132385	2.85478	18.3432	14	4	Dimethyl [K91; K203; K296]	0.483821	0.59787	0.241221	1.69798	22375512	7.03167e+06	130878398	5.87857e+07	177471284	4.19739e+07	4.26484e+07	7.16849e+07	0.738	597		0.503564	0.755223	-0.405025	0.297945
EF1A1_MOUSE	Eef1a1; LOC101056619	462	50.1	9.01	73.5931	603	24	Dimethyl [K20; K30; K41; K44; K51; K55; K62; K64; K100; K129; K146; K154; K165; K172; K179; K180; K212; K219; K244; K255; K273; K290; K318; K371; K386; K392; K408; K439]	0.828125	0.845509	0.8	0.736248	19877558464	11579041572	19927253332	14058870899	19013193058	12544522476	15825717338	8265508375	5.24807e+06	14884	+	0.00374697	0.802471	-0.31748	2.42632	74.2424	1240	25	Dimethyl [K20; K30; K41; K44; K51; K55; K62; K64; K100; K129; K146; K154; K165; K172; K179; K180; K212; K219; K244; K255; K273; K290; K318; K371; K386; K392; K408; K439]	0.734451	0.84282	0.821179	1.04424	0.71606	0.842748	0.873913	0.840553	31622260448	15596181623	25551849359	20628083778	23917028595	20401552013	24470317164	20511946842	15159342939	6330874453	14767006762	10191961438	11965253915	9616963632	16082439832	11004853825	1.7378e+08	29769		0.589073	0.0423531	0.229831	54.5455	378	20	Dimethyl [K20; K30; K41; K44; K51; K55; K62; K64; K100; K129; K146; K154; K165; K172; K179; K180; K219; K244; K255; K273; K290; K408; K439]	0.66718	0.739015	0.761323	0.868687	8.21992e+09	3.55551e+09	5.35906e+09	2.97435e+09	8.53692e+09	6.38391e+09	4.80648e+09	4.13463e+09	52479.7	9078	+	0.0103077	0.759051	-0.397731	1.98684
NONO_MOUSE	Nono; MGP_AJ_G0035946.1; MGP_AKRJ_G0035862.1; MGP_BALBcJ_G0035929.1; MGP_C3HHeJ_G0035638.1; MGP_CBAJ_G0035613.1; MGP_FVBNJ_G0035705.1; MGP_LPJ_G0035857.1	473	54.5	8.95	59.1966	166	24	Dimethyl [K11; K109; K111; K128; K139; K200; K241; K245; K281; K297; K338; K373]	1.25568	1.33413	1.26909	1.26375	1799042332	1590321350	1616717981	1800676490	1535073296	1606470649	1581200976	1417496673	154.707	3490	+	0.000576501	1.28066	0.356892	3.2392	65.9619	326	30	Dimethyl [K11; K66; K70; K109; K111; K128; K139; K192; K200; K241; K245; K281; K292; K297; K338; K340; K373; K469]	0.598883	0.659008	0.599759	0.699065	0.572163	0.538626	0.601087	0.487865	1785683124	7.17706e+08	1756814216	1109424237	1869608259	1164516764	2036715793	1143360964	1556995603	520301946	1889349524	8.33243e+08	1585617019	8.77056e+08	2232265264	8.85105e+08	536.984	5895	+	0.0412173	0.0892437	1.38492	57.2939	159	22	Dimethyl [K11; K109; K111; K128; K139; K192; K200; K241; K245; K281; K297; K338; K373]	1.58243	1.52064	1.96336	2.03232	1.71156e+09	1.75721e+09	1.18907e+09	1.35766e+09	1.29873e+09	2.50573e+09	8.47935e+08	1.70633e+09	118.378	3693	+	0.00949686	1.77469	0.827566	2.02242
FSCN1_MOUSE	Fscn1; MGP_129S1SvImJ_G0030320.1; MGP_AJ_G0030289.1; MGP_AKRJ_G0030221.1; MGP_BALBcJ_G0030306.1; MGP_C3HHeJ_G0030017.1; MGP_C57BL6NJ_G0030751.1; MGP_CBAJ_G0029987.1; MGP_FVBNJ_G0030092.1; MGP_LPJ_G0030223.1; MGP_NODShiLtJ_G0030123.1; MGP_NZOHlLtJ_G0030791.1	493	54.5	6.89	64.7059	163	24	Dimethyl [K32; K41; K42; K43; K74; K131; K241; K250; K304; K330; K399; K471; K479]	0.987216	1.00719	1.02788	0.987306	3942510844	2739583464	3847931582	3236720805	4224534063	3582884069	3257564054	2279473089	71.79	4255		0.820903	1.0024	0.00345342	0.0857084	61.4604	339	27	Dimethyl [K32; K41; K42; K43; K74; K131; K241; K247; K250; K304; K313; K330; K399; K426; K431; K471; K479]	0.788082	0.774935	0.762455	0.747664	1.00214	0.941679	0.903261	0.925346	4404726339	2329498361	4620849039	3429549537	4302534682	3407727732	4639416259	2784814034	3405344834	1990440053	3647887973	2813748899	3301840245	2742643860	3310704589	2494400938	220.222	8899	+	0.000262718	-0.174823	3.58051	56.7951	101	23	Dimethyl [K32; K41; K42; K43; K74; K131; K241; K247; K250; K304; K330; K399; K426; K431; K471; K479]	0.489985	0.479361	0.364377	0.451515	2.07932e+09	6.60948e+08	1813550141	6.53131e+08	2.41431e+09	8.64613e+08	2.17794e+09	9.74171e+08	19.434	2449	+	0.000297584	0.446309	-1.16388	3.52639
DDB1_MOUSE	Ddb1; MGP_129S1SvImJ_G0024852.1; MGP_AJ_G0024820.1; MGP_AKRJ_G0024795.1; MGP_BALBcJ_G0024820.1; MGP_C3HHeJ_G0024586.1; MGP_C57BL6NJ_G0025268.1; MGP_CBAJ_G0024560.1; MGP_DBA2J_G0024687.1; MGP_FVBNJ_G0024654.1; MGP_LPJ_G0024774.1; MGP_NODShiLtJ_G0024681.1; MGP_NZOHlLtJ_G0025316.1	1140	126.8	5.26	27.7193	78	24	Dimethyl [K74; K83; K141; K150; K168; K335; K383; K570; K579; K769; K823; K844; K936; K1121; K1131]	1.02273	1.09222	1.11152	1.11848	7.07785e+08	5.09673e+08	5.91e+08	5.38893e+08	6.48867e+08	5.94874e+08	6.31413e+08	5.00746e+08	2.748	1315	+	0.0291313	1.08623	0.119335	1.53564	32.7193	155	28	Dimethyl [K70; K74; K83; K141; K150; K153; K168; K335; K383; K408; K570; K579; K769; K823; K844; K857; K864; K867; K917; K936; K1081; K1104; K1121; K1131]	0.724022	0.832376	0.753791	0.919626	0.680086	0.694962	0.793478	0.680799	867880426	4.22116e+08	7.17255e+08	5.7174e+08	6.46383e+08	5.06118e+08	6.96796e+08	5.14404e+08	5.80172e+08	2.30121e+08	5.38006e+08	3.05935e+08	5.2296e+08	3.81873e+08	4.8593e+08	2.69029e+08	4.895	2869		0.114891	0.0951227	0.939714	20.8772	41	17	Dimethyl [K74; K83; K141; K168; K335; K383; K408; K570; K579; K723; K769; K823; K844; K1131]	0.819723	0.937417	0.92112	0.588889	400979601	2.13222e+08	1.71564e+08	120860595	2.41076e+08	2.18229e+08	2.14406e+08	1.24928e+08	1.127	636		0.106786	0.816787	-0.291968	0.971486
MYH10_MOUSE	Myh10; MGP_129S1SvImJ_G0018504.1; MGP_AJ_G0018473.1; MGP_AKRJ_G0018442.1; MGP_BALBcJ_G0018444.1; MGP_C3HHeJ_G0018257.1; MGP_C57BL6NJ_G0018896.1; MGP_CBAJ_G0018231.1; MGP_DBA2J_G0018340.1; MGP_FVBNJ_G0018330.1; MGP_LPJ_G0018411.1; MGP_NODShiLtJ_G0018353.1; MGP_NZOHlLtJ_G0018937.1	1976	228.9	5.54	22.6215	182	24	Dimethyl [K34; K106; K190; K203; K232; K572; K583; K658; K685; K689; K738; K785; K1021; K1023; K1031; K1131; K1152; K1180; K1181; K1188; K1255; K1256; K1267; K1399; K1417; K1420; K1452; K1461; K1499; K1562; K1800; K1809; K1835]	0.924716	0.815569	1.01091	0.881523	4.38411e+08	2.85505e+08	3.00615e+08	204862406	3.53074e+08	2.94329e+08	2.30268e+08	1.43811e+08	2.757	4179		0.110679	0.908179	-0.138951	0.955935	29.2004	256	32	Dimethyl [K34; K73; K78; K106; K190; K203; K232; K296; K410; K547; K552; K570; K572; K583; K658; K663; K685; K689; K785; K968; K973; K1021; K1023; K1031; K1131; K1152; K1180; K1181; K1188; K1226; K1234; K1241; K1255; K1256; K1267; K1284; K1301; K1378; K1379; K1394; K1399; K1417; K1420; K1452; K1461; K1499; K1562; K1649; K1655; K1761; K1800; K1809; K1813; K1822; K1835]	0.198138	0.44282	0.165584	0.179439	0.232976	0.233282	0.129348	0.165899	2.90109e+08	3.86946e+07	1.90784e+08	8.08169e+07	2.53993e+08	4.35787e+07	231435670	33342518	1.72263e+08	2.34288e+07	1.35775e+08	25889797	145945323	1.73904e+07	1.756e+08	2.36271e+07	2.077	5452		0.457292	0.0561188	0.339806	48.6336	498	66	Dimethyl [K33; K73; K78; K106; K184; K189; K190; K203; K206; K232; K296; K380; K410; K570; K572; K583; K587; K594; K658; K685; K689; K738; K785; K968; K973; K1021; K1023; K1031; K1131; K1152; K1180; K1181; K1188; K1226; K1234; K1241; K1255; K1256; K1267; K1281; K1284; K1301; K1302; K1308; K1378; K1379; K1394; K1399; K1411; K1417; K1420; K1452; K1461; K1499; K1520; K1525; K1532; K1562; K1610; K1649; K1655; K1676; K1761; K1800; K1809; K1822; K1835; K1852; K1925]	1.30663	0.980027	1.01476	0.972727	1.74181e+09	1.47783e+09	1.98858e+09	1.46265e+09	2.28234e+09	2.27544e+09	1.77189e+09	1.70603e+09	27.622	12512		0.454049	1.06853	0.0956334	0.342897
RL7A_MOUSE	Rpl7a; MGP_129S1SvImJ_G0025499.1; MGP_AJ_G0025476.1; MGP_AKRJ_G0025446.1; MGP_BALBcJ_G0025472.1; MGP_C3HHeJ_G0025233.1; MGP_C57BL6NJ_G0025916.1; MGP_FVBNJ_G0025306.1; MGP_LPJ_G0025430.1; MGP_NODShiLtJ_G0025337.1; MGP_NZOHlLtJ_G0025975.1	266	30	10.56	54.5113	175	23	Dimethyl [K11; K20; K26; K34; K48; K72; K75; K97; K131; K150; K151; K176; K185; K197; K212; K217]	0.964489	0.967665	1.04242	1.06347	5606833079	3804807769	5416400741	4377581833	5254502075	4517826180	4136911358	3120178321	1538.93	3827		0.733453	1.00951	0.0136578	0.134628	58.6466	200	25	Dimethyl [K11; K20; K26; K34; K48; K72; K75; K97; K125; K131; K150; K151; K176; K185; K197; K212; K217; K245; K252; K255]	0.0148976	0.0104439	0.00962695	0.0124611	0.0171306	0.0146565	0.0108696	0.0122888	2807670856	2.58447e+07	2628691787	1.72877e+07	2352241859	1.84977e+07	2877920106	1.8692e+07	2003708359	1.95909e+07	1994077247	2.36313e+07	2122337686	984853	1710951177	2.47554e+06	114.478	4236		0.338935	-0.001879	0.469883	61.2782	213	27	Dimethyl [K11; K20; K26; K34; K48; K72; K75; K97; K125; K131; K150; K151; K176; K185; K197; K212; K217; K245]	0.816641	1.0719	1.1888	1.29899	1.46259e+10	7.74532e+09	1.02112e+10	8.21874e+09	1.36595e+10	1.59486e+10	6.11032e+09	7.85903e+09	7497.94	5210		0.430157	1.09408	0.129725	0.366373
RL8_MOUSE	Rpl8; MGP_129S1SvImJ_G0022016.1; MGP_AJ_G0021974.1; MGP_BALBcJ_G0021983.1; MGP_C3HHeJ_G0021755.1; MGP_C57BL6NJ_G0022423.1; MGP_CBAJ_G0021722.1; MGP_DBA2J_G0021847.1; MGP_FVBNJ_G0021827.1; MGP_LPJ_G0021918.1; MGP_NODShiLtJ_G0021852.1; MGP_NZOHlLtJ_G0022443.1	257	28	11.03	64.5914	141	22	Dimethyl [K46; K60; K71; K92; K93; K119; K125; K144; K145; K149; K155; K156; K177; K181; K221; K234]	0.975852	1.24671	1.13333	1.03385	2841892688	1952252052	2684281938	2793100122	3054377661	2857304364	3050088801	2235994833	5178.48	3482		0.199691	1.09744	0.134136	0.699641	65.7588	189	24	Dimethyl [K10; K46; K60; K71; K92; K93; K119; K125; K144; K145; K149; K155; K156; K177; K181; K221; K234]	0.0223464	0.018799	0.0134777	0.0286604	0.0171306	0.0122137	0.0108696	0.0122888	1480336398	2.2576e+07	1979436464	3.60853e+07	1519955978	2.18898e+07	1630805837	3.67776e+07	819496724		1514516038	5.98223e+06	1481505115	9.73498e+06	1121998033	8.09947e+06	315.228	3620		0.0683959	0.0076952	1.16497	66.537	246	26	Dimethyl [K10; K46; K60; K71; K92; K93; K119; K125; K144; K145; K149; K155; K156; K177; K181; K221; K234]	0.879815	0.961385	1.10331	1.21919	1.14701e+10	6.54572e+09	7.40921e+09	5.34672e+09	1.18967e+10	1.2895e+10	5.71456e+09	6898453460	999999	5575		0.624364	1.04092	0.057866	0.204562
NUDC_MOUSE	Nudc; MGP_AJ_G0028856.1; MGP_CBAJ_G0028559.1; MGP_LPJ_G0028809.1; MGP_NZOHlLtJ_G0029359.1	332	38.3	5.26	56.3253	130	22	Dimethyl [K39; K53; K68; K96; K105; K161; K195; K197; K228; K240; K248; K268; K269; K276; K309; K328]	0.963068	1.02395	1.06303	0.949224	2925662823	1984832254	2457470589	2100490029	2613036508	2291654033	2399538877	1614571261	80.855	3778		0.99499	0.999819	-0.00026157	0.00218135	56.6265	260	25	Dimethyl [K39; K53; K68; K96; K105; K161; K195; K197; K228; K240; K248; K251; K268; K269; K276; K309; K310; K315; K316; K328]	1.09199	1.05065	0.99639	1.08287	1.45439	1.1884	1.09457	1.12565	2869442554	2102718650	3001096435	3017734998	2515341166	2602346111	3173671531	2759389106	2248019726	1908759328	2088134111	2031582049	2176339627	2192632114	1782155479	1631899969	405.159	6980		0.107328	-0.160276	0.969287
SERC_MOUSE	Psat1; MGP_129S1SvImJ_G0024956.1; MGP_AJ_G0024933.1; MGP_AKRJ_G0024903.1; MGP_BALBcJ_G0024932.1; MGP_C3HHeJ_G0024690.1; MGP_C57BL6NJ_G0025374.1; MGP_CBAJ_G0024668.1; MGP_DBA2J_G0024800.1; MGP_FVBNJ_G0024761.1; MGP_LPJ_G0024884.1; MGP_NODShiLtJ_G0024788.1; MGP_NZOHlLtJ_G0025429.1	370	40.4	8.03	58.6486	135	22	Dimethyl [K16; K27; K71; K94; K110; K117; K127; K190; K231; K311; K318; K333; K356; K362]	0.818182	0.803593	0.873939	0.891396	4112657361	2368518315	3837067287	2576217848	3780185937	2725129934	3077817045	1946237806	46.706	3797	+	0.0054882	0.846778	-0.239945	2.26057	61.8919	286	22	Dimethyl [K16; K27; K71; K94; K110; K117; K127; K190; K231; K311; K318; K333; K356; K362]	0.825326	0.896084	0.941516	0.94081	0.841113	0.939237	0.877174	0.83318	4683960192	2593419862	3862624962	3315037927	4036411951	3947443341	4982446562	3759652416	2295122700	1127452152	2179701993	1677050018	2161357996	1744806443	2207505245	1496158016	65.287	8197		0.468175	0.028258	0.329592	22.1622	12	6	Dimethyl [K5]	2.57165	3.44607	2.34097	0.837374	11240988	1.87602e+07	4.51629e+06	1.16896e+07	3.4728e+07	7.98778e+07	7.99667e+07	66253310	0.638	234		0.0962498	2.29902	1.20102	1.0166
SYSC_MOUSE	Sars; MGP_129S1SvImJ_G0027777.1; MGP_AJ_G0027737.1; MGP_AKRJ_G0027702.1; MGP_BALBcJ_G0027749.1; MGP_C3HHeJ_G0027479.1; MGP_C57BL6NJ_G0028193.1; MGP_CBAJ_G0027454.1; MGP_DBA2J_G0027596.1; MGP_FVBNJ_G0027564.1; MGP_LPJ_G0027703.1; MGP_NODShiLtJ_G0027594.1; MGP_NZOHlLtJ_G0028248.1	512	58.4	6.3	55.2734	124	22	Dimethyl [K12; K28; K38; K55; K99; K123; K154; K376; K419; K448; K472; K482; K483; K496]	0.933239	0.832335	0.961212	0.897038	2171582752	1427433076	1855652052	1290300691	1833995057	1454413655	1806885548	1148302902	20.544	3181	+	0.043133	0.905956	-0.142487	1.36519	62.5	299	31	Dimethyl [K12; K28; K38; K55; K57; K62; K70; K71; K99; K116; K123; K154; K249; K253; K293; K376; K415; K419; K448; K455; K472; K482; K483; K496]	0.887896	0.946214	0.915523	0.94081	0.897645	1.12733	1.0337	1.01505	2623667257	1564666757	2262713542	2049006956	2586097877	2458847751	2156955844	1628555235	1476359202	773473851	1168665928	1078606983	1155169452	1098555273	1407378456	1163148287	170.133	8002		0.098417	-0.0958198	1.00693	29.6875	31	10	Dimethyl [K12; K28; K38; K99; K448; K472; K482; K483]	0.681048	0.651132	0.590331	0.734343	234575167	1.03573e+08	1.72279e+08	8.41753e+07	2.44293e+08	141684240	1.36745e+08	9.94612e+07	1.712	985	+	0.00153518	0.664213	-0.590281	2.81384
CKAP4_MOUSE	Ckap4; MGP_129S1SvImJ_G0017591.1; MGP_AJ_G0017571.1; MGP_AKRJ_G0017530.1; MGP_BALBcJ_G0017534.1; MGP_C3HHeJ_G0017356.1; MGP_C57BL6NJ_G0017991.1; MGP_CBAJ_G0017326.1; MGP_DBA2J_G0017432.1; MGP_FVBNJ_G0017426.1; MGP_LPJ_G0017504.1; MGP_NODShiLtJ_G0017454.1	575	63.7	5.64	50.6087	86	22	Dimethyl [K21; K34; K140; K170; K192; K202; K239; K291; K312; K319; K335; K374; K377; K463; K466; K524; K539; K551]	1.3608	1.24192	1.17697	1.21439	9.43876e+08	9.03846e+08	6.45298e+08	6.69027e+08	6.65023e+08	6.45679e+08	6.28817e+08	541377361	7.031	2464	+	0.00824005	1.24852	0.320215	2.08407	59.6522	207	31	Dimethyl [K21; K34; K140; K170; K185; K192; K202; K239; K243; K249; K291; K312; K319; K335; K374; K377; K420; K463; K466; K524; K539; K551]	0.813408	0.839687	0.844284	0.888474	0.940471	0.950229	0.936957	1.1023	7.90997e+08	4.3191e+08	7.89494e+08	6.34988e+08	7.92308e+08	694755719	6.74866e+08	481338760	848253430	4.65438e+08	9.28558e+08	7.22804e+08	7.92153e+08	6.82697e+08	7.37553e+08	6.6182e+08	20.544	5479	+	0.0194017	-0.136027	1.71216	30.9565	38	12	Dimethyl [K140; K192; K202; K239; K291; K312; K319; K374; K377; K463; K466; K524; K551]	0.736518	0.523302	0.46514	0.707071	4.48977e+08	2.14456e+08	2.88288e+08	1.13252e+08	375495864	1.71787e+08	151194617	1.05904e+08	1.54	880	+	0.00996552	0.608008	-0.717839	2.0015
WDR1_MOUSE	Wdr1; MGP_129S1SvImJ_G0029513.1; MGP_AJ_G0029479.1; MGP_AKRJ_G0029429.1; MGP_BALBcJ_G0029490.1; MGP_C3HHeJ_G0029213.1; MGP_C57BL6NJ_G0029944.1; MGP_CBAJ_G0029180.1; MGP_DBA2J_G0029327.1; MGP_FVBNJ_G0029286.1; MGP_LPJ_G0029413.1; MGP_NODShiLtJ_G0029316.1; MGP_NZOHlLtJ_G0029977.1	606	66.4	6.6	49.67	93	22	Dimethyl [K7; K65; K81; K90; K95; K104; K147; K219; K231; K256; K259; K405; K437; K480; K484; K489; K511; K534]	0.90483	0.966467	0.991515	0.96897	1334491141	8.5069e+08	1317389588	1063326182	1136436718	9.29366e+08	8.30627e+08	5.70252e+08	8.427	2501		0.108576	0.957946	-0.0619845	0.964266	52.8053	216	27	Dimethyl [K7; K65; K81; K90; K95; K104; K147; K182; K219; K231; K405; K411; K437; K480; K484; K489; K511; K534]	0.783613	0.959791	0.9213	0.876012	0.926767	0.903817	0.931522	0.962212	1636077350	8.61003e+08	1532158468	1408034525	1501006724	1436129738	1778450167	1249717239	1077755956	5.82893e+08	1135743174	8.40721e+08	9.35048e+08	8.01516e+08	9.99025e+08	7.81873e+08	16.013	5835		0.292596	-0.0459003	0.533732	14.6865	23	6	Dimethyl [K65; K81; K480; K484; K489; K534]	0.818182	1.1012	0.826463	0.929293	183713638	9.76421e+07	1.20455e+08	99581452	1.94e+08	1.57581e+08	134263740	1.23585e+08	0.604	484		0.30525	0.918784	-0.122202	0.515344
DDX3L_MOUSE	D1Pas1; MGP_129S1SvImJ_G0016921.1; MGP_AJ_G0016900.1; MGP_AKRJ_G0016865.1; MGP_BALBcJ_G0016858.1; MGP_C3HHeJ_G0016682.1; MGP_C57BL6NJ_G0017321.1; MGP_CBAJ_G0016656.1; MGP_DBA2J_G0016762.1; MGP_FVBNJ_G0016758.1; MGP_LPJ_G0016837.1; MGP_NODShiLtJ_G0016790.1; MGP_NZOHlLtJ_G0017358.1	660	73.1	7.18	35.4545	121	22	Dimethyl [K64; K207; K229; K287; K341; K417; K451; K490; K553; K563; K580]													7.984	2653		1	#DIV/0!	#DIV/0!	0	38.3333	169	26	Dimethyl [K64; K117; K207; K229; K263; K341; K417; K451; K490; K510; K553; K563; K580]																									6.651	3730		1	0	-4.34e-08	44.8485	177	31	Dimethyl [K64; K207; K229; K263; K341; K372; K417; K439; K451; K490; K510; K553; K563; K580]													31.481	4284		1	#DIV/0!	#DIV/0!	0
NSUN2_MOUSE	Nsun2; MGP_C57BL6NJ_G0021122.1	757	85.4	6.58	35.9313	85	22	Dimethyl [K56; K138; K144; K179; K190; K279; K338; K515; K534; K564; K576; K585; K627; K639; K649; K653; K709]	0.927557	1.08982	0.917576	1.22003	1109586192	7.24732e+08	698193446	635511262	8.63388e+08	6.53183e+08	9.48758e+08	820987278	4.834	1858		0.628665	1.03875	0.0548419	0.201581	41.8758	191	27	Dimethyl [K56; K138; K144; K179; K190; K229; K279; K338; K515; K534; K564; K576; K585; K627; K639; K649; K653; K709]	0.825326	0.775979	0.845247	0.831153	0.517345	0.490992	0.536957	0.511214	1356563288	7.51422e+08	1361484110	1012066878	1217994743	1069397538	1052447129	7.02103e+08	6.41121e+08	1.93725e+08	738931722	2.97148e+08	6.71978e+08	3.31945e+08	9.08163e+08	3.78099e+08	8.522	4253	+	2.51e-06	0.305299	5.59961	41.3474	80	25	Dimethyl [K138; K144; K219; K229; K279; K515; K534; K627; K639; K649; K653]	1.7319	1.9747	1.76794	2.22323	7.10737e+08	7.99099e+08	4.14607e+08	614670700	4.23043e+08	7.34826e+08	3.42768e+08	7.5439e+08	4.834	1954	+	0.00382622	1.92444	0.94444	2.41723
MCM2_MOUSE	Mcm2; MGP_129S1SvImJ_G0031016.1; MGP_AJ_G0030982.1; MGP_AKRJ_G0030913.1; MGP_BALBcJ_G0030995.1; MGP_C3HHeJ_G0030715.1; MGP_C57BL6NJ_G0031452.1; MGP_CBAJ_G0030679.1; MGP_DBA2J_G0030835.1; MGP_FVBNJ_G0030788.1; MGP_LPJ_G0030912.1; MGP_NODShiLtJ_G0030821.1; MGP_NZOHlLtJ_G0031479.1	904	102	5.72	28.5398	78	22	Dimethyl [K178; K216; K447; K450; K462; K492; K529; K837; K887]	1.18182	1.08982	1.01091	1.12412	7.99525e+08	6.64943e+08	6.04628e+08	5.50447e+08	6.61674e+08	5.51829e+08	7.67746e+08	6.12066e+08	3.571	1897		0.065286	1.10167	0.139688	1.18518	34.9558	145	25	Dimethyl [K178; K216; K224; K462; K492; K529; K591; K613; K807; K837; K887]	0.852142	0.877285	0.887605	0.937072	0.650964	0.64	0.692391	0.634101	8.97122e+08	5.13601e+08	7.95201e+08	6.67863e+08	894640927	8.24931e+08	8.37673e+08	6.29931e+08	5.56041e+08	2.11325e+08	6.34214e+08	332441393	5.42447e+08	345326372	6.62915e+08	3.42079e+08	4.754	3330	+	4.2e-05	0.234162	4.37631	19.5796	44	13	Dimethyl [K178; K492; K505; K529; K887]	1.15562	1.18642	1.12366	1.00303	448830409	3.36649e+08	3.7419e+08	3.33356e+08	3.3693e+08	3.71881e+08	2.16459e+08	2.1492e+08	1.291	1088		0.0615616	1.11718	0.159867	1.21069
UGGG1_MOUSE	Uggt1; MGP_129S1SvImJ_G0015918.1; MGP_BALBcJ_G0015856.1; MGP_C57BL6NJ_G0016309.1; MGP_DBA2J_G0015762.1; MGP_LPJ_G0015832.1; MGP_NODShiLtJ_G0015784.1	1551	176.3	5.62	22.2437	66	22	Dimethyl [K54; K176; K181; K251; K302; K347; K439; K731; K744; K923; K972; K977; K1027; K1055; K1466]	1.18182	1.13293	1.19879	1.09591	6.81009e+08	5.66778e+08	5.60408e+08	5.30099e+08	6.0954e+08	6.02715e+08	5.90135e+08	4.58451e+08	1.21	2149	+	0.00738482	1.15236	0.204595	2.13166	27.0148	171	28	Dimethyl [K54; K176; K181; K302; K347; K439; K595; K596; K617; K731; K744; K783; K885; K923; K972; K977; K1055; K1201; K1466; K1521]	0.92216	0.955614	1.13502	1.05421	0.793148	0.923359	1.16304	0.97573	6.3583e+08	3.9375e+08	7.48166e+08	6.84688e+08	5.60906e+08	6.61163e+08	6.70158e+08	5.66965e+08	5.93315e+08	2.74692e+08	4.89129e+08	3.69787e+08	4.48772e+08	479975749	5.53765e+08	439859682	2.594	5325		0.580687	0.0529294	0.236058	3.0303	10	3	Dimethyl [K439; K1055]	1.53621	1.33156	1.06361	0.862626	6.01425e+07	5.99567e+07	8.14735e+06	8.14413e+06	4.22176e+07	4.4101e+07	33913055	28960178	0.108	421		0.272281	1.1985	0.261232	0.564983
FLNB_MOUSE	Flnb; MGP_AJ_G0020932.1; MGP_AKRJ_G0020909.1; MGP_C3HHeJ_G0020719.1; MGP_C57BL6NJ_G0021368.1; MGP_CBAJ_G0020685.1	2602	277.7	5.71	15.8724	71	22	Dimethyl [K60; K100; K152; K243; K249; K251; K340; K419; K429; K492; K712; K810; K838; K847; K877; K894; K909; K946; K1057; K1066; K1084; K1232; K1241; K2088; K2342; K2562]	0.931818	1.01557	0.889697	0.854725	2.73339e+08	1.79332e+08	1.84083e+08	1.5614e+08	237418862	1.74379e+08	1.98735e+08	120413568	0.663	1625		0.112745	0.922952	-0.115672	0.947904	20.6764	157	29	Dimethyl [K31; K60; K100; K152; K243; K249; K251; K340; K492; K551; K712; K810; K838; K847; K946; K1057; K1066; K1084; K1241; K1319; K1629; K1943; K2088; K2235; K2342; K2507; K2562]	0.98175	0.918016	1.00313	1.06791	0.841113	0.736489	1.03804	1.11705	4.06342e+08	2.6768e+08	4.21595e+08	3.70775e+08	2.45084e+08	2.55288e+08	2.61756e+08	2.24312e+08	1.21678e+08	5.97173e+07	1.37907e+08	8.31683e+07	128431508	1.2263e+08	1.17636e+08	1.06968e+08	1.144	3874		0.5451	0.0595279	0.263524	3.99693	15	6	Dimethyl [K60; K340; K551; K810; K946; K1372]	0.0154083	0.375499	0.62799	0.368687	4485641		2.24555e+07	6.32764e+06	2.14841e+07	1.3249e+07	11931679	4.35387e+06	0.11	449	+	0.0139088	0.346896	-1.52742	1.85671
RS7_MOUSE	Rps7; MGP_129S1SvImJ_G0019643.1; MGP_AJ_G0019610.1; MGP_AKRJ_G0019581.1; MGP_BALBcJ_G0019587.1; MGP_C3HHeJ_G0019391.1; MGP_C57BL6NJ_G0020034.1; MGP_CBAJ_G0019362.1; MGP_DBA2J_G0019476.1; MGP_FVBNJ_G0019467.1; MGP_LPJ_G0019546.1; MGP_NODShiLtJ_G0019502.1; MGP_NZOHlLtJ_G0020074.1	194	22.1	10.1	75.7732	107	21	Dimethyl [K10; K15; K37; K49; K58; K70; K103; K142; K160; K169; K178; K179; K183]	1.00284	0.992814	0.889697	1.13117	1584831306	1119554136	1792835596	1486235572	1681122684	1234658256	955622507	7.66532e+08	3510.19	2037		0.938711	1.00413	0.00594711	0.0274683	78.3505	150	22	Dimethyl [K7; K10; K15; K37; K49; K58; K70; K85; K103; K107; K142; K160; K169; K178; K179; K183]	0.238361	0.190078	0.202166	0.193146	0.19015	0.18687	0.226087	0.183103	1973365648	3.15526e+08	1461226955	2.66642e+08	1081706850	2.27345e+08	1484013988	2.30455e+08	1210800220	1.34724e+08	9.88214e+08	1.51301e+08	1383493746	2.87485e+08	1181387937	1.75498e+08	2309.13	3340		0.552297	0.00938552	0.257827	73.7113	158	21	Dimethyl [K10; K15; K37; K49; K58; K70; K85; K86; K142; K160; K169; K178; K179; K183]	0.681048	1.05726	1.08397	1.00101	4.72667e+09	2.09117e+09	4.19239e+09	3.32941e+09	4.1994e+09	4.47064e+09	3.96831e+09	3.93157e+09	151990	3211		0.667875	0.955821	-0.0651875	0.175305
ROAA_MOUSE	Hnrnpab; MGP_129S1SvImJ_G0018269.1; MGP_AJ_G0018238.1; MGP_AKRJ_G0018208.1; MGP_BALBcJ_G0018209.1; MGP_C3HHeJ_G0018020.1; MGP_C57BL6NJ_G0018659.1; MGP_CBAJ_G0017995.1; MGP_DBA2J_G0018102.1; MGP_FVBNJ_G0018097.1; MGP_LPJ_G0018178.1; MGP_NODShiLtJ_G0018120.1; MGP_NZOHlLtJ_G0018702.1	285	30.8	7.91	51.2281	113	21	Dimethyl [K88; K89; K92; K97; K107; K124; K131; K160; K174; K195; K208; K214; K215; K283]	1.17756	1.16287	1.01697	0.854725	1712281788	1419227415	1755808463	1705536529	1684280619	1413523394	1368750473	8.29063e+08	718.686	2457		0.532451	1.05303	0.0745485	0.27372	53.6842	170	22	Dimethyl [K88; K89; K92; K97; K107; K124; K131; K136; K174; K195; K208; K214; K215; K220; K228; K232; K283]	0.230912	0.210966	0.206017	0.220561	0.183298	0.203969	0.2	0.228571	1794751199	2.78785e+08	1784971831	3.59812e+08	1838148894	3.92818e+08	1802534174	318833928	9.71758e+08	104140974	1022770907	1.70538e+08	9.94947e+08	1.83379e+08	9.45766e+08	1.76288e+08	371.759	3841		0.270763	0.0131544	0.567411	54.386	228	24	Dimethyl [K88; K89; K92; K97; K107; K124; K131; K136; K160; K174; K195; K208; K214; K215; K220; K228; K232; K283]	1.36055	1.11451	1.19389	1.29495	6.07073e+09	5.35876e+09	4.45438e+09	3.73012e+09	6.74685e+09	7.9124e+09	4.54179e+09	5.82109e+09	99999	4730	+	0.021301	1.24098	0.311477	1.6716
NPM_MOUSE	Npm1; MGP_129S1SvImJ_G0018141.1; MGP_AKRJ_G0018078.1; MGP_C57BL6NJ_G0018537.1; MGP_CBAJ_G0017869.1; MGP_LPJ_G0018051.1; MGP_NODShiLtJ_G0017997.1; MGP_NZOHlLtJ_G0018576.1	292	32.5	4.77	63.6986	181	21	Dimethyl [K27; K32; K54; K73; K80; K150; K154; K155; K157; K188; K192; K214; K246; K248; K255; K271]	1.04972	0.962874	1.02424	1.04372	8284677458	6118741452	8676435440	6975267841	9325057745	7883280757	7874750829	5828709074	2781.56	4858		0.384975	1.02014	0.0287658	0.414568	71.9178	334	22	Dimethyl [K24; K27; K32; K54; K73; K80; K150; K154; K155; K157; K188; K192; K214; K237; K246; K248; K255; K261; K265; K271]	0.475233	0.446997	0.427437	0.462305	0.159315	0.130687	0.15	0.136406	6334483619	2019361101	8807382636	3767422505	9562685834	4244747909	10502465347	3900620795	7101953828	6.5885e+08	6978246567	7.45306e+08	6762581463	932737261	8482978026	9.41496e+08	12914.5	9141	+	2.46e-07	0.308891	6.60945	72.2603	278	26	Dimethyl [K27; K32; K54; K73; K80; K150; K154; K155; K157; K188; K192; K214; K237; K246; K248; K255; K261; K265; K271; K290]	1.71803	1.71238	1.4972	1.98384	1.38343e+10	1.54209e+10	1.18717e+10	1.52655e+10	1.47916e+10	2.17658e+10	9.01781e+09	1.7713e+10	215442	7154	+	0.00529285	1.72786	0.788989	2.27631
LA_MOUSE	Ssb; MGP_129S1SvImJ_G0025807.1; MGP_AJ_G0025784.1; MGP_AKRJ_G0025753.1; MGP_BALBcJ_G0025779.1; MGP_C3HHeJ_G0025539.1; MGP_C57BL6NJ_G0026226.1; MGP_CBAJ_G0025519.1; MGP_DBA2J_G0025650.1; MGP_FVBNJ_G0025613.1; MGP_LPJ_G0025739.1; MGP_NODShiLtJ_G0025642.1; MGP_NZOHlLtJ_G0026283.1	415	47.7	9.77	49.3976	137	21	Dimethyl [K74; K86; K88; K105; K109; K151; K165; K166; K176; K185; K191; K234; K259; K275; K311; K315; K316; K327; K340; K356; K367]	1.23722	1.27186	1.07879	1.21016	1659333216	1445730805	1170566273	1242746788	1285408821	1143463898	1104726658	9.48189e+08	35.869	2315	+	0.0179032	1.1995	0.262438	1.74707	49.8795	228	25	Dimethyl [K9; K16; K74; K86; K88; K105; K109; K165; K166; K174; K176; K185; K191; K234; K259; K268; K275; K277; K311; K315; K316; K327; K329; K340; K356; K367]	0.476723	0.414621	0.449579	0.49595	0.405996	0.392061	0.367391	0.345315	1430080394	4.57548e+08	1332339930	5.28752e+08	1267149298	5.92126e+08	1381933169	5.50404e+08	1212755149	2.87781e+08	1137175669	3.64915e+08	1128540246	3.81234e+08	1132764222	3.18265e+08	53.117	3348	+	0.0103679	0.0815275	1.98431	52.5301	155	23	Dimethyl [K9; K16; K41; K54; K74; K86; K88; K105; K109; K151; K165; K166; K174; K176; K185; K191; K259; K275; K277; K311; K315; K316; K327; K329; K340; K356; K367]	1.37596	1.17976	1.28346	1.04444	1.87372e+09	1.67342e+09	1.27236e+09	1.12784e+09	1.76874e+09	2231185229	1.17194e+09	1.21168e+09	67.129	2945		0.0531374	1.22091	0.287953	1.2746
G6PI_MOUSE	Gpi1	558	62.7	8.13	47.1326	117	21	Dimethyl [K62; K73; K116; K194; K211; K226; K234; K241; K252; K362; K418; K438; K440; K447; K454; K461; K481; K524; K550]	0.899148	0.817964	0.82303	0.919605	1872437049	1185821039	1557842915	1064268412	1515067989	1028538023	1421881240	9.26578e+08	16.191	3480	+	0.01388	0.864937	-0.209333	1.85761	56.0932	289	27	Dimethyl [K57; K62; K73; K89; K112; K116; K172; K176; K194; K211; K226; K234; K241; K252; K362; K418; K438; K440; K447; K454; K461; K481; K524; K550]	0.874488	0.914883	0.929964	0.904673	0.930193	0.991756	0.823913	0.972043	2131321533	1250697585	2067741178	1811724220	2074622370	2004102342	2210519700	1604785365	1679671288	9.12338e+08	1598138987	1297287698	1356481162	1028732824	1335372393	1056231886	92.452	9227		0.571619	-0.0234743	0.242893
MCM5_MOUSE	Mcm5	733	82.3	8.43	36.0164	82	21	Dimethyl [K54; K217; K336; K386; K406; K498; K626; K699; K701; K709]	1.00852	1.03473	0.934545	1.21439	9.64532e+08	6.84494e+08	6.91538e+08	5.97363e+08	6.1536e+08	4.74464e+08	5.75465e+08	4.95736e+08	3.498	1512		0.477558	1.04805	0.0677024	0.320974	38.1992	161	24	Dimethyl [K54; K271; K272; K336; K350; K406; K498; K624; K626; K699; K701; K709]	0.768715	0.828198	0.837545	0.949533	0.57045	0.616794	0.569565	0.544393	9.56664e+08	4.93681e+08	9.56022e+08	7.57854e+08	8.76805e+08	7.63218e+08	9.29385e+08	7.08226e+08	6.2554e+08	2.08563e+08	7.24345e+08	3.66102e+08	6.33581e+08	3.31731e+08	7.31818e+08	3.24444e+08	4.964	2964	+	0.000553299	0.270697	3.25704	29.4679	53	19	Dimethyl [K336; K350; K386; K406; K626; K699]	1.40062	1.46471	1.4341	1.12121	4.26965e+08	3.88238e+08	2.59879e+08	285904561	389001694	548053306	1.98659e+08	2.20564e+08	2.237	1210	+	0.0205944	1.35516	0.438463	1.68625
U520_MOUSE	Snrnp200; MGP_129S1SvImJ_G0026452.1; MGP_AJ_G0026416.1; MGP_AKRJ_G0026391.1; MGP_BALBcJ_G0026428.1; MGP_C3HHeJ_G0026171.1; MGP_C57BL6NJ_G0026873.1; MGP_CBAJ_G0026151.1; MGP_DBA2J_G0026285.1; MGP_FVBNJ_G0026249.1; MGP_LPJ_G0026390.1; MGP_NODShiLtJ_G0026269.1; MGP_NZOHlLtJ_G0026928.1	2136	244.4	6.06	13.9513	55	21	Dimethyl [K144; K147; K284; K285; K294; K368; K426; K1417; K1878; K1883; K2026]	0.93608	1.20359	1.07879	1.5275	3.83597e+08	252677705	1.7756e+08	1.78489e+08	2.52774e+08	2.24938e+08	2.69342e+08	2.91692e+08	0.625	1295		0.235777	1.18649	0.246701	0.627499	15.0281	85	23	Dimethyl [K144; K147; K284; K285; K294; K358; K368; K426; K523; K537; K745; K1134; K1141; K1417; K1544; K1552; K1557; K1878; K1883; K2026]	0.117691	0.177546	0.176173	0.159502	0.0171306	0.0122137	0.0130435	0.0258065	227775063	1.80031e+07	1.79764e+08	30518032	1.098e+08	2.01468e+07	220151825	2.81256e+07	7.09019e+07		1.10641e+08		78746113	980933	1.0219e+08	2.12638e+06	0.54	1908	+	6.37e-05	0.140679	4.19602	28.324	157	42	Dimethyl [K103; K105; K144; K147; K254; K284; K285; K294; K368; K426; K509; K523; K537; K711; K745; K966; K971; K1134; K1141; K1544; K1552; K1918; K2026]	0.946071	1.28895	1.02595	0.905051	1.37763e+09	8.45823e+08	7.28799e+08	7.05497e+08	1.41824e+09	1.42927e+09	827395388	7.41267e+08	2.718	3918		0.663152	1.04151	0.058671	0.178387
RS18_MOUSE	Rps18; MGP_129S1SvImJ_G0023548.1; MGP_AJ_G0023509.1; MGP_AKRJ_G0023475.1; MGP_BALBcJ_G0023512.1; MGP_FVBNJ_G0023348.1; MGP_LPJ_G0023457.1; MGP_NODShiLtJ_G0023370.1; MGP_NZOHlLtJ_G0023995.1	152	17.7	10.99	64.4737	107	20	Dimethyl [K8; K25; K34; K47; K54; K78; K94; K106]	0.990057	0.991617	1.00364	0.984485	2375623753	1656272216	2622126769	2171525167	2254962523	1866016591	2226340750	1553775982	1210.53	1487		0.157745	0.992449	-0.0109354	0.802045	71.0526	161	23	Dimethyl [K8; K25; K34; K47; K54; K78; K94; K106]	0.141527	0.156658	0.142479	0.128349	0.109636	0.140458	0.102174	0.0798771	1985413755	1.89593e+08	3088863501	4.64258e+08	2063140413	3.0489e+08	2504725611	2.56859e+08	9.62917e+08	6.19291e+07	873636691	100284303	1210742164	1.14124e+08	1148503565	7.48555e+07	463.159	1998	+	0.0477386	0.034217	1.32113	71.0526	164	24	Dimethyl [K8; K25; K34; K47; K54; K78; K94; K106]	0.855162	0.768309	0.938422	0.89697	7.54303e+09	4.18604e+09	6.04428e+09	3.4905e+09	6.11195e+09	5.63298e+09	3.56571e+09	3.16526e+09	82539.4	2452	+	0.0337746	0.864716	-0.209702	1.47141
RS8_MOUSE	Rps8; Gm15501; MGP_129S1SvImJ_G0028646.1; MGP_AJ_G0028607.1; MGP_AKRJ_G0028557.1; MGP_BALBcJ_G0028628.1; MGP_C3HHeJ_G0028342.1; MGP_C57BL6NJ_G0029069.1; MGP_CBAJ_G0028309.1; MGP_DBA2J_G0028457.1; MGP_FVBNJ_G0028425.1; MGP_NODShiLtJ_G0028452.1	208	24.2	10.32	62.5	162	20	Dimethyl [K26; K37; K139; K140; K170; K193; K201]	0.894886	1.06946	0.941818	0.937941	5651344613	3561400860	4464334099	3988323282	5108255944	3969918781	4595460093	3054102630	125892	4157		0.377015	0.961027	-0.0573517	0.423641	62.9808	195	20	Dimethyl [K26; K37; K75; K139; K140; K170; K193; K201]	0.0595903	0.05953	0.0462094	0.0560748	0.0479657	0.0439695	0.0358696	0.0528418	4044914484	1.60253e+08	4023614831	2.27979e+08	4196812333	2.02457e+08	3836133426	1.71722e+08	2220325254	61270649	2237343073	8.10999e+07	2637114921	8.74504e+07	1636761671	7.11678e+07	3161.28	4875		0.0770123	0.0101895	1.11344	63.4615	228	22	Dimethyl [K26; K37; K75; K124; K139; K140; K170; K193; K201]	0.822804	0.933422	1.07481	1.07374	13758909321	7.34056e+09	9.26492e+09	6.4915e+09	1.27405e+10	1.3457e+10	6.94773e+09	7.38657e+09	1.25893e+07	6036		0.722236	0.976193	-0.0347613	0.141321
CYBP_MOUSE	Cacybp; MGP_129S1SvImJ_G0016642.1; MGP_AJ_G0016623.1; MGP_AKRJ_G0016589.1; MGP_BALBcJ_G0016584.1; MGP_C3HHeJ_G0016408.1; MGP_C57BL6NJ_G0017045.1; MGP_DBA2J_G0016489.1; MGP_FVBNJ_G0016487.1; MGP_LPJ_G0016560.1; MGP_NODShiLtJ_G0016512.1; MGP_NZOHlLtJ_G0017081.1	229	26.5	7.87	82.0961	152	20	Dimethyl [K10; K16; K35; K37; K43; K52; K53; K60; K75; K86; K89; K119; K135; K144; K145; K147; K177; K179; K197; K198; K208]	0.96875	0.984431	0.991515	0.929478	2564750776	1750187900	2396194740	1969243283	2743665260	2245438457	2351547416	1550772348	5178.48	2504		0.108019	0.968544	-0.0461111	0.9665	84.2795	324	23	Dimethyl [K10; K16; K35; K37; K43; K45; K52; K53; K60; K75; K86; K89; K119; K124; K135; K144; K145; K147; K177; K179; K197; K198; K208]	1.08901	1.08825	1.00505	1.04424	1.11006	1.14687	1.14348	1.0765	3125908320	2285057757	3092790662	3224093209	3141153121	3278124449	3705985466	3103818072	1981155005	1284452331	1858026275	1743805812	1870357037	1966948227	1966329136	1723451262	43938.7	5893		0.0529005	-0.062589	1.27654	38.8646	11	6	Dimethyl [K10; K16; K35; K86; K89; K119; K179; K197; K198]	0.272727	0.403462	0.464122	0.39899	9.57869e+06	1.69987e+06	7.92561e+07	2.40421e+07	1.10857e+08	5.05059e+07	4.47768e+07	1.76814e+07	2.162	216	+	0.000606499	0.384825	-1.37772	3.21717
1433Z_MOUSE	Ywhaz; MGP_AKRJ_G0021738.1; MGP_BALBcJ_G0021765.1; MGP_C3HHeJ_G0021539.1; MGP_C57BL6NJ_G0022204.1; MGP_FVBNJ_G0021610.1; MGP_NODShiLtJ_G0021634.1	245	27.8	4.79	69.3878	229	20	Dimethyl [K3; K9; K11; K27; K49; K68; K74; K75; K103; K115; K122; K138; K139; K157; K158; K212]	0.941761	0.918563	0.956364	0.995769	7247102278	4802218893	6492769336	4981911166	6715755090	5296669285	5476864674	3865241318	3791.69	6243		0.0628767	0.953114	-0.0692791	1.20151	72.6531	524	23	Dimethyl [K3; K9; K11; K27; K49; K68; K74; K75; K85; K103; K115; K122; K138; K139; K157; K158; K212]	1.01453	1.00052	0.972323	1.01059	1.22141	1.09069	1.08913	1.10968	7766313117	5291118700	7384059659	7070810051	7312638455	7388982557	8149973322	6610182622	5228862567	3726824870	5717036684	5104738573	5059154670	5066787887	4727719546	4267204441	112883	13616	+	0.00809357	-0.128237	2.09186	51.0204	51	9	Dimethyl [K3; K9; K27; K49; K103; K115; K138; K139; K157; K158]	0.590139	0.484687	0.483461	0.584848	616398882	2.36267e+08	4.35485e+08	1.58567e+08	605263532	2.87735e+08	390667631	2.26186e+08	9	1058	+	0.000579175	0.535784	-0.900277	3.23719
ANXA2_MOUSE	Anxa2; MGP_129S1SvImJ_G0034992.1; MGP_AJ_G0034973.1; MGP_AKRJ_G0034902.1; MGP_BALBcJ_G0034965.1; MGP_C3HHeJ_G0034674.1; MGP_C57BL6NJ_G0035484.1; MGP_CBAJ_G0034647.1; MGP_DBA2J_G0034806.1; MGP_FVBNJ_G0034748.1; MGP_LPJ_G0034887.1; MGP_NODShiLtJ_G0034789.1; MGP_NZOHlLtJ_G0035506.1	339	38.7	7.69	65.1917	92	20	Dimethyl [K10; K28; K47; K49; K88; K104; K115; K148; K152; K157; K169; K176; K204; K302; K324]	0.859375	0.814371	0.73697	0.866008	1559914096	9.43413e+08	1698398869	1155742523	1806544693	1099067634	1396475486	8.57754e+08	26.213	2329	+	0.00890533	0.819181	-0.287746	2.05035	75.8112	198	26	Dimethyl [K10; K28; K47; K49; K80; K81; K88; K104; K115; K119; K148; K152; K157; K169; K176; K204; K233; K245; K246; K302]	0.995158	0.975457	0.962696	0.915888	0.993576	1.06382	1.16413	1.10722	1573013887	1050632407	2180486838	2035809629	2228409206	2227979518	1706009909	1254031132	9.02509e+08	5.23607e+08	1364407543	1188313958	1181072341	1265510777	1112826240	1002445604	73.057	4461	+	0.0234623	-0.119886	1.62963	28.9086	13	6	Dimethyl [K28; K47; K49; K88; K104; K176; K233; K245; K246]	0.0154083	0.0133156	0.308397	0.010101	65754148		24294824		1.19831e+07	3628996	40050148		0.823	165	+	0.00114046	0.0868055	-3.52607	2.94292
EF1G_MOUSE	Eef1g; MGP_AJ_G0024795.1; MGP_AKRJ_G0024770.1; MGP_NZOHlLtJ_G0025291.1	437	50	6.74	46.6819	153	20	Dimethyl [K52; K57; K132; K136; K147; K208; K253; K275; K277; K285; K294; K401; K428]	0.835227	0.931737	0.968485	0.960508	6624330772	3896712245	6095389105	4742600053	6494266148	5192050620	5239263135	3567254453	42.94	4470		0.0890902	0.923989	-0.114052	1.05017	48.0549	297	21	Dimethyl [K52; K57; K132; K136; K147; K208; K219; K220; K227; K253; K275; K277; K285; K294; K401; K428]	0.691248	0.730026	0.708544	0.783801	0.625268	0.602137	0.61087	0.576344	7129901814	3308738135	7016339353	4905321000	6212140108	4572810203	7447105100	4684130518	4327773523	1581590342	4638861341	2285167834	4265449702	2396628843	4155466802	1949313356	70.969	7830	+	0.00147751	0.12475	2.83047	38.9016	161	18	Dimethyl [K147; K253; K275; K277; K285; K294; K401; K428]	0.845917	0.822903	0.877354	0.744444	8.86067e+09	4.86081e+09	5.78932e+09	3.57715e+09	7.52073e+09	6.48648e+09	5.10403e+09	3.76214e+09	39.471	4291	+	0.00824955	0.822654	-0.281642	2.08357
GDIB_MOUSE	Gdi2; MGP_AJ_G0020149.1; MGP_AKRJ_G0020124.1; MGP_BALBcJ_G0020132.1; MGP_C57BL6NJ_G0020579.1; MGP_DBA2J_G0020020.1; MGP_FVBNJ_G0020005.1; MGP_LPJ_G0020094.1; MGP_NODShiLtJ_G0020041.1	445	50.5	6.25	72.809	137	20	Dimethyl [K54; K57; K79; K112; K115; K118; K137; K153; K164; K174; K210; K309; K329; K348; K360; K364; K379; K418; K422; K435]	1.02415	1.01078	1.03636	0.93512	2810406044	2027436989	2389744481	2017460765	3023799442	2586582648	2300627700	1526070311	65.287	3111		0.948321	1.0016	0.00230996	0.0230447	79.3258	306	23	Dimethyl [K29; K54; K57; K89; K112; K115; K118; K137; K153; K174; K210; K221; K269; K288; K293; K309; K329; K348; K360; K364; K379; K390; K418; K422; K435]	0.975791	1.0893	1.01372	1.18006	1.07066	1.16153	1.175	1.12197	3312174504	2169332521	2525611861	2634739464	3052617979	3213558418	2715213253	2570008147	1707043434	1066204901	2309427995	2195615518	1976762347	2137297876	1834844180	1675845424	561.341	6482		0.232007	-0.0675724	0.634498	12.5843	6	4	Dimethyl [K210; K435]			0.707379	0.785859					128737937	89416633	4.65829e+07	3.6224e+07	0.389	122		0.0978138	0.746619	-0.421556	1.0096
HNRPL_MOUSE	Hnrnpl; MGP_129S1SvImJ_G0031962.1; MGP_AJ_G0031940.1; MGP_AKRJ_G0031872.1; MGP_BALBcJ_G0031947.1; MGP_C3HHeJ_G0031666.1; MGP_C57BL6NJ_G0032411.1; MGP_CBAJ_G0031632.1; MGP_DBA2J_G0031784.1; MGP_LPJ_G0031864.1; MGP_NODShiLtJ_G0031777.1; MGP_NZOHlLtJ_G0032441.1	586	63.9	8.1	43.686	124	20	Dimethyl [K59; K261; K266; K274; K299; K390; K408; K415; K445; K452; K472; K490; K565; K576]	1.39062	1.45868	1.13212	1.70522	2042179528	1999775988	1445171326	1760379576	1631351754	1523694372	1618909380	1956617234	24.119	3804	+	0.0373147	1.42166	0.507578	1.42812	42.6621	139	17	Dimethyl [K59; K261; K266; K274; K299; K390; K408; K415; K445; K452; K472; K490; K549; K565; K576]	0.0774674	0.0929504	0.0847172	0.094704	0.239829	0.105038	0.119565	0.0725038	1211431652	6.32256e+07	1069273891	9.55488e+07	1033261682	9.06356e+07	1392069566	1.05421e+08	1145598266	1.60855e+08	1050105458	9.01475e+07	9.31446e+08	1.02204e+08	1425998922	8.40071e+07	6.943	3850		0.250344	-0.0467742	0.601462	60.9215	186	23	Dimethyl [K59; K62; K94; K261; K266; K274; K299; K390; K408; K415; K445; K452; K472; K490; K549; K565; K576]	1.54083	1.23435	1.08804	1.35152	4.00265e+09	4.00073e+09	3.23566e+09	2.99858e+09	4411524892	4.7161e+09	3.72e+09	4.9788e+09	78.433	6004		0.0503153	1.30369	0.382596	1.2983
2AAA_MOUSE	Ppp2r1a; MGP_129S1SvImJ_G0023219.1; MGP_AJ_G0023186.1; MGP_AKRJ_G0023156.1; MGP_BALBcJ_G0023185.1; MGP_C3HHeJ_G0022946.1; MGP_C57BL6NJ_G0023628.1; MGP_CBAJ_G0022921.1; MGP_DBA2J_G0023054.1; MGP_FVBNJ_G0023021.1; MGP_LPJ_G0023132.1; MGP_NODShiLtJ_G0023041.1; MGP_NZOHlLtJ_G0023667.1	589	65.3	5.11	48.8964	103	20	Dimethyl [K34; K133; K202; K266; K272; K280; K292; K331; K342; K358; K561; K566; K576]	1.02557	1.00479	0.962424	0.987306	1118548750	8.07927e+08	1122202202	941435801	1237584577	9.82666e+08	9.49282e+08	6.64368e+08	9	2858		0.73473	0.995022	-0.00719934	0.133872	56.7063	231	26	Dimethyl [K34; K107; K133; K202; K266; K272; K280; K292; K342; K358; K374; K416; K519; K561; K566; K576]	0.960894	0.858486	0.846209	0.890966	0.959315	1.03206	0.830435	0.957296	1378365050	8.88924e+08	1351565979	1110453583	1533568527	1348641930	1631533079	1166599901	8.36328e+08	4.67933e+08	8.5437e+08	7.2219e+08	7.43269e+08	5.6784e+08	9.29315e+08	7.23549e+08	31.57	6413		0.300886	-0.0556381	0.521598	46.5195	53	16	Dimethyl [K34; K133; K202; K266; K272; K280; K292; K342; K358; K374; K561; K566; K576]	0.761171	0.564581	0.73486	0.687879	3.03793e+08	1.50209e+08	2.21638e+08	9.39043e+07	351518406	253761012	2.57641e+08	1.75342e+08	2.888	1528	+	0.00556378	0.687123	-0.541361	2.25463
TRAP1_MOUSE	Trap1; MGP_129S1SvImJ_G0022460.1; MGP_AJ_G0022422.1; MGP_AKRJ_G0022399.1; MGP_BALBcJ_G0022427.1; MGP_C3HHeJ_G0022194.1; MGP_C57BL6NJ_G0022876.1; MGP_CBAJ_G0022163.1; MGP_DBA2J_G0022294.1; MGP_FVBNJ_G0022269.1; MGP_LPJ_G0022362.1; MGP_NODShiLtJ_G0022291.1; MGP_NZOHlLtJ_G0022888.1	706	80.2	6.68	35.4108	119	20	Dimethyl [K89; K97; K98; K153; K198; K264; K326; K351; K371; K377; K463; K468; K701]	1.1321	1.0982	1.14182	0.915374	8.3973e+08	6.69062e+08	7.11909e+08	6.5252e+08	7.21869e+08	6.80277e+08	7.33393e+08	4.76141e+08	5.086	3679		0.268088	1.07187	0.100136	0.571723	46.4589	269	30	Dimethyl [K89; K97; K98; K111; K128; K153; K198; K264; K278; K326; K351; K371; K377; K415; K463; K468; K701]	1.00559	1.00783	1.05704	1.06542	0.997002	1.13099	0.98913	0.979416	1188692669	8.01932e+08	9.01043e+08	8.69949e+08	8.70537e+08	9.56174e+08	9.79296e+08	8.36865e+08	6.97273e+08	4.06102e+08	6.48726e+08	6.00583e+08	638401623	581050434	6.22983e+08	496496355	14.706	7980		0.810025	0.00983462	0.0915017	15.7224	20	6		4.07858	5.6245	2.51807	4.25051	1.01401e+07	2.68451e+07	1.27462e+07	5.38357e+07	1.49138e+07	36894124	1.54165e+07	6.48732e+07	0.501	841	+	0.0162207	4.11791	2.04191	1.78993
ACSL4_MOUSE	Acsl4; MGP_129S1SvImJ_G0036150.1; MGP_AJ_G0036127.1; MGP_AKRJ_G0036053.1; MGP_BALBcJ_G0036118.1; MGP_C3HHeJ_G0035826.1; MGP_C57BL6NJ_G0036641.1; MGP_CBAJ_G0035803.1; MGP_DBA2J_G0035961.1; MGP_FVBNJ_G0035895.1; MGP_LPJ_G0036052.1; MGP_NODShiLtJ_G0035931.1; MGP_NZOHlLtJ_G0036678.1	711	79	8.28	43.4599	91	20	Dimethyl [K49; K54; K81; K89; K211; K354; K407; K412; K426; K427; K498; K532; K587; K593; K621; K670; K690]	1.2358	1.18563	1.25333	1.16361	6.61023e+08	5.7496e+08	5.41247e+08	5.35572e+08	4.33639e+08	4.48235e+08	4.5111e+08	3.72033e+08	6.499	2372	+	0.00213845	1.20959	0.274521	2.6699	42.7567	171	23	Dimethyl [K49; K54; K81; K89; K213; K223; K354; K407; K412; K413; K426; K427; K498; K500; K512; K532; K587; K593; K606; K621; K622; K630; K670; K690]	0.917691	0.971279	1.02623	1.09907	0.858244	0.874504	0.877174	0.836866	4.97757e+08	3.06542e+08	5.12309e+08	4.76203e+08	4.40426e+08	4.69304e+08	5.65287e+08	4.98818e+08	3.03198e+08	1.51985e+08	2.47525e+08	1.77171e+08	5.70624e+08	4.603e+08	2.48559e+08	1.69392e+08	10.22	3754	+	0.0119616	0.14187	1.92221	4.5007	14	3	Dimethyl [K354; K498; K670]	1.11402		1.71908	1.24545	89402179	6.46052e+07			2.58764e+07	4.37154e+07	4.34987e+07	5.36216e+07	0.413	229		0.189532	1.35952	0.443097	0.722318
TFR1_MOUSE	Tfrc; MGP_129S1SvImJ_G0022742.1; MGP_AJ_G0022707.1; MGP_AKRJ_G0022680.1; MGP_BALBcJ_G0022709.1; MGP_C3HHeJ_G0022474.1; MGP_C57BL6NJ_G0023158.1; MGP_CBAJ_G0022444.1; MGP_DBA2J_G0022577.1; MGP_FVBNJ_G0022552.1; MGP_LPJ_G0022644.1; MGP_NODShiLtJ_G0022571.1; MGP_NZOHlLtJ_G0023170.1	763	85.7	6.57	28.9646	74	20	Dimethyl [K53; K109; K130; K136; K147; K396; K421; K511; K517; K523; K626; K632; K668; K683]	0.860795	1.16048	1.29091	1.05642	4.79171e+08	2.90499e+08	417387498	4.04561e+08	3.95272e+08	4.21106e+08	5.4519e+08	4.08534e+08	3.292	2209		0.384983	1.09215	0.127171	0.414559	36.3041	145	26	Dimethyl [K39; K53; K109; K130; K136; K147; K242; K396; K421; K511; K517; K523; K582; K626; K632; K668; K683]	0.938547	0.982768	0.973285	0.862305	1.21285	1.06748	0.997826	1.39109	6.9812e+08	4.39505e+08	565977541	5.32605e+08	3.73115e+08	3.77054e+08	720203934	4.98699e+08	4.08384e+08	2.8896e+08	4.79679e+08	4.1939e+08	3.08471e+08	2.83084e+08	2.76571e+08	3.13211e+08	5.551	3607	+	0.046474	-0.228085	1.33279	3.27654	3	2		0.542373	0.400799			9.38392e+06	3.30114e+06	1.51668e+07	4.56506e+06					0.099	111		0.0847774	0.471586	-1.08441	1.07172
PFKAP_MOUSE		784	85.4	7.11	35.2041	100	20	Dimethyl [K14; K24; K138; K368; K699; K709; K723; K735; K736; K774]	1.00852	1.03114	1.05091	1.1481	9.47459e+08	673083175	6.20217e+08	5.33919e+08	8.96305e+08	7.77416e+08	6.67869e+08	5.43443e+08	9.578	2356		0.147402	1.05967	0.0836101	0.831496	38.7755	201	22	Dimethyl [K14; K24; K108; K138; K288; K293; K368; K699; K709; K723; K735; K736; K758; K774]	0.710615	0.771802	0.849097	0.878505	0.698929	0.812214	0.665217	0.760676	9.6332e+08	4.5963e+08	9.02191e+08	6.66852e+08	8.99132e+08	7.93139e+08	8.09889e+08	570659467	5.97415e+08	2.44012e+08	7.28106e+08	4.84347e+08	7.72262e+08	472787350	6.45903e+08	3.99789e+08	15.577	4814		0.222077	0.0682455	0.653496	27.6786	64	15	Dimethyl [K14; K24; K368; K709; K723; K735; K736; K758; K774]	0.818182	0.810919	0.970992	0.70202	5.5306e+08	2.93578e+08	3.84699e+08	2.34431e+08	3.26554e+08	3.1149e+08	3.85321e+08	2.67962e+08	3.819	2554		0.0510411	0.825528	-0.27661	1.29208
EIF3B_MOUSE		803	91.3	5.02	31.3823	98	20	Dimethyl [K98; K193; K198; K217; K219; K237; K313; K353; K355; K419; K505; K584]	0.849432	0.894611	0.911515	0.781382	1706092213	1019607332	1196569444	8.93556e+08	1407593813	1059077368	1306185079	7.23177e+08	5.516	1938	+	0.0168043	0.859235	-0.218875	1.77458	31.6314	172	21	Dimethyl [K63; K98; K193; K198; K217; K219; K237; K313; K353; K355; K419; K505; K584; K759]	0.755307	0.717493	1.38724	0.786293	0.496788	0.56916	0.66087	1.74501	1669629583	8.45733e+08	1661495378	1141970274	1640346483	2364333612	1567136314	9.88918e+08	846678139	2.45244e+08	8.90821e+08	4.1529e+08	4.87301e+08	296414301	7.98509e+08	1133790474	5.874	3696		0.90051	0.0436281	0.0455116	33.3748	101	23	Dimethyl [K98; K193; K198; K217; K219; K237; K313; K353; K355; K419; K448; K449; K505; K584; K759]	0.904468	0.977364	1.04427	0.715152	1.54624e+09	9.07848e+08	1.04209e+09	7.65071e+08	1.10536e+09	1.13452e+09	1.19182e+09	8.43435e+08	7.072	2350		0.296006	0.910315	-0.135563	0.528699
MCM3_MOUSE	Mcm3; MGP_129S1SvImJ_G0015872.1; MGP_AJ_G0015853.1; MGP_AKRJ_G0015812.1; MGP_BALBcJ_G0015809.1; MGP_C3HHeJ_G0015643.1; MGP_C57BL6NJ_G0016263.1; MGP_CBAJ_G0015616.1; MGP_DBA2J_G0015715.1; MGP_FVBNJ_G0015720.1; MGP_LPJ_G0015787.1; MGP_NODShiLtJ_G0015738.1; MGP_NZOHlLtJ_G0016310.1	812	91.5	5.55	33.7438	64	20	Dimethyl [K152; K153; K228; K230; K283; K293; K314; K315; K463; K547; K556; K579; K655]	1.125	1.16287	1.04121	1.08181	5.98748e+08	4.74481e+08	4.94423e+08	4.80169e+08	5.43594e+08	4.67192e+08	5.62488e+08	4.31253e+08	2.433	1484	+	0.0299702	1.10272	0.14107	1.52331	39.7783	122	27	Dimethyl [K81; K93; K152; K153; K228; K230; K283; K293; K314; K315; K351; K463; K547; K556; K557; K569; K570; K576; K579; K655]	0.867039	0.88564	0.771119	0.938318	0.769165	0.768244	0.738043	0.61321	5.59033e+08	325365833	580796590	4.92246e+08	7.16473e+08	5.74105e+08	7.96806e+08	5.99685e+08	3.64275e+08	1.63405e+08	4.88844e+08	3.0771e+08	405431012	2.75093e+08	4.73751e+08	2.36595e+08	4.179	2492	+	0.0304621	0.143363	1.51624	16.0099	37	9	Dimethyl [K228; K230; K283; K293; K579]	1.40062	1.76831	1.58473	1.27677	2.89016e+08	2.627e+08	2.36565e+08	3.14275e+08	1.76495e+08	2.74768e+08	1.33097e+08	168188982	0.778	964	+	0.0179875	1.50761	0.59226	1.74503
MCM6_MOUSE	Mcm6; MGP_129S1SvImJ_G0016429.1; MGP_AJ_G0016412.1; MGP_AKRJ_G0016377.1; MGP_BALBcJ_G0016372.1; MGP_C3HHeJ_G0016198.1; MGP_C57BL6NJ_G0016833.1; MGP_CBAJ_G0016171.1; MGP_DBA2J_G0016277.1; MGP_FVBNJ_G0016276.1; MGP_LPJ_G0016348.1; MGP_NODShiLtJ_G0016301.1; MGP_NZOHlLtJ_G0016869.1	821	92.8	5.45	33.3739	80	20	Dimethyl [K25; K108; K197; K205; K256; K344; K365; K378; K517; K588; K599; K643]	1.0696	1.08024	1.43879	1.48237	8.34403e+08	628667920	8.05602e+08	7.26534e+08	8.68878e+08	1031675013	7.19417e+08	7.56071e+08	2.225	1087		0.0961413	1.26775	0.34227	1.01709	33.8611	155	23	Dimethyl [K25; K108; K197; K205; K256; K378; K402; K517; K588; K599; K643; K796]	0.889385	0.905483	0.876053	0.872274	0.854818	0.789008	0.795652	0.779109	9.01804e+08	5.38156e+08	9.74653e+08	8.4481e+08	9.4148e+08	8.57125e+08	1025909043	7.18567e+08	8.57582e+08	428110282	841009893	5.43235e+08	6.36725e+08	4.66359e+08	8.74141e+08	5.53896e+08	3.406	2361	+	0.00481338	0.0811522	2.31755	16.687	36	10	Dimethyl [K197; K256]	1.14946	4.07057	1.20916	0.969697	4.04389e+08	3.01682e+08	2.26278e+08	6.91662e+08	2.76859e+08	329022325	255542698	2.45375e+08	0.661	689		0.33523	1.84972	0.887309	0.474657
ODO1_MOUSE	Ogdh; MGP_129S1SvImJ_G0018020.1; MGP_AJ_G0017993.1; MGP_AKRJ_G0017957.1; MGP_BALBcJ_G0017961.1; MGP_C3HHeJ_G0017774.1; MGP_C57BL6NJ_G0018413.1; MGP_CBAJ_G0017749.1; MGP_DBA2J_G0017859.1; MGP_FVBNJ_G0017851.1; MGP_LPJ_G0017930.1; MGP_NODShiLtJ_G0017877.1; MGP_NZOHlLtJ_G0018453.1	1023	116.4	6.83	28.9345	73	20	Dimethyl [K122; K237; K251; K387; K389; K401; K402; K488; K499; K561; K564; K619; K852; K860; K897; K907; K943; K1020; K1021]	0.725852	0.613174	0.654545	0.629055	8.57987e+08	4.3824e+08	1204588537	6.16726e+08	9.5884e+08	5.17618e+08	1080309124	4.81568e+08	2.3	2271	+	0.000818578	0.655657	-0.608988	3.08694	31.6716	122	22	Dimethyl [K122; K237; K251; K387; K389; K401; K402; K488; K499; K561; K564; K619; K852; K860; K897; K907; K943; K1020; K1021]	0.253259	0.263185	0.279182	0.242991	0.435118	0.439695	0.448913	0.452227	9.77463e+08	166277124	1210287910	3.05519e+08	1342913404	3.89572e+08	1057928492	2.0628e+08	4.07897e+08	1.03788e+08	6.74175e+08	2.43003e+08	4.53896e+08	1.87496e+08	4.02694e+08	1.48081e+08	2.444	3423	+	7.05e-07	-0.184334	6.15183	43.9883	188	38	Dimethyl [K122; K237; K251; K291; K387; K389; K401; K402; K488; K499; K561; K564; K619; K852; K860; K897; K907; K943; K947; K961; K970; K981; K999; K1000; K1020; K1021]	0.479199	0.408788	0.39084	0.387879	4.99424e+09	1.55365e+09	3159900732	9.6869e+08	4.44693e+09	1.70973e+09	3.55581e+09	1.36462e+09	15.681	5051	+	0.000107557	0.416676	-1.263	3.96836
RENT1_MOUSE	Upf1; MGP_129S1SvImJ_G0033702.1; MGP_AJ_G0033685.1; MGP_AKRJ_G0033610.1; MGP_BALBcJ_G0033681.1; MGP_C3HHeJ_G0033391.1; MGP_C57BL6NJ_G0034198.1; MGP_CBAJ_G0033369.1; MGP_DBA2J_G0033523.1; MGP_FVBNJ_G0033464.1; MGP_LPJ_G0033610.1; MGP_NODShiLtJ_G0033507.1; MGP_NZOHlLtJ_G0034216.1	1124	123.9	6.61	21.9751	66	20	Dimethyl [K195; K239; K344; K450; K504; K587; K599; K679; K792; K822; K924]	1.05256	0.991617	1.02667	1.06488	492193689	3.64847e+08	3.73935e+08	3.0967e+08	5.23126e+08	4.43346e+08	4.02774e+08	3.04198e+08	1.726	1491		0.127186	1.03393	0.0481386	0.895562	19.7509	95	20	Dimethyl [K239; K313; K314; K344; K450; K462; K504; K587; K599; K792; K840; K924]	0.527374	0.569191	0.580505	0.609346	0.292934	0.344427	0.330435	0.373579	463607795	163993031	2.35352e+08	1.28233e+08	365228943	2.20115e+08	5.28057e+08	2.58267e+08	3.09483e+08	5.29324e+07	2.58906e+08	7.29943e+07	2.19713e+08	66710168	2.0878e+08	6.35706e+07	1.726	1906	+	6.13e-05	0.23626	4.21254	26.4235	90	23	Dimethyl [K239; K344; K450; K486; K504; K587; K599; K792; K924]	1.43914	1.9241	1.63359	1.9596	6.01742e+08	5.6207e+08	5.20895e+08	7.52542e+08	6.34567e+08	1.01854e+09	3.49813e+08	6.78589e+08	2.535	2091	+	0.00940633	1.73911	0.798345	2.02658
RRBP1_MOUSE	Rrbp1	1605	172.8	9.33	15.8879	101	20	Dimethyl [K166; K175; K823; K829; K880; K923; K1022; K1039; K1044; K1133; K1135; K1147; K1342; K1346; K1368; K1440; K1445; K1505; K1526; K1570]	0.951705	0.97485	0.786667	0.952045	7.32745e+08	4.90817e+08	6.17169e+08	5.02626e+08	586046110	3.8062e+08	6.54437e+08	4.41509e+08	0.94	1753		0.15044	0.916317	-0.126082	0.822638	23.053	155	32	Dimethyl [K175; K742; K752; K761; K823; K829; K880; K890; K894; K902; K923; K1022; K1039; K1044; K1133; K1135; K1147; K1249; K1254; K1368; K1440; K1445; K1505; K1526]	0.640596	0.695561	0.757641	0.761371	0.0668094	0.0512977	0.0217391	0.0393241	7.79892e+08	3.35373e+08	7.01798e+08	467621053	7.24807e+08	5.70627e+08	8.14822e+08	498053043	2.25176e+08	8.81009e+06	2.31122e+08	9.66758e+06	1.90732e+08	3.81315e+06	198958117	6.42523e+06	1.192	3042	+	5.56e-07	0.669	6.25466	28.5981	172	38	Dimethyl [K175; K188; K823; K829; K836; K837; K854; K880; K894; K902; K923; K1022; K1135; K1147; K1249; K1254; K1264; K1342; K1346; K1358; K1368; K1440; K1445; K1505; K1526; K1570]	1.92758	1.77896	2.63308	2.76667	1.31414e+09	1.64447e+09	8.79764e+08	1.17557e+09	8.79182e+08	2.27442e+09	6.70892e+08	1.83779e+09	2.162	4348	+	0.0141752	2.27657	1.18686	1.84847
AKA12_MOUSE	Akap12; MGP_129S1SvImJ_G0016976.1; MGP_AJ_G0016954.1; MGP_AKRJ_G0016919.1; MGP_BALBcJ_G0016912.1; MGP_C3HHeJ_G0016737.1; MGP_C57BL6NJ_G0017375.1; MGP_CBAJ_G0016709.1; MGP_DBA2J_G0016817.1; MGP_FVBNJ_G0016812.1; MGP_LPJ_G0016892.1	1684	180.6	4.44	20.3088	66	20	Dimethyl [K185; K214; K494; K501; K502; K600; K866; K1117; K1204; K1226; K1242; K1264; K1295; K1474; K1484; K1505]	1.04403	0.990419	0.970909	0.953456	5.54783e+08	4.07626e+08	3.75651e+08	3.10714e+08	3.87042e+08	3.10145e+08	4.31552e+08	2.91607e+08	1.214	2310		0.636072	0.989704	-0.0149303	0.196494	16.6865	125	18	Dimethyl [K185; K214; K451; K471; K494; K501; K502; K866; K1204; K1226; K1295; K1474; K1484; K1505]	1.09795	1.14569	1.213	1.08785	1.16488	1.21893	1.4087	1.1957	6.34613e+08	4.6765e+08	5.33826e+08	5.85709e+08	5.26357e+08	6.63443e+08	4.92866e+08	4.30416e+08	4.55363e+08	3.09849e+08	3.33393e+08	3.32758e+08	2.59095e+08	3.35778e+08	2.93391e+08	2.854e+08	1.339	3995		0.123689	-0.110929	0.907669
TPR_MOUSE	Tpr; MGP_129S1SvImJ_G0016576.1; MGP_C57BL6NJ_G0016979.1; MGP_NODShiLtJ_G0016447.1; MGP_NZOHlLtJ_G0017015.1	2431	273.8	5.03	11.1888	41	20	Dimethyl [K114; K121; K133; K191; K198; K220; K1052; K1054; K1111; K1112; K1193; K1202; K1213; K1218; K1435; K1440; K1576; K1740; K1750]	1.32102	1.19401	1.15394	1.24683	2.78009e+08	2.585e+08	1.29311e+08	1.28899e+08	2.14721e+08	2.0448e+08	2.25126e+08	1.99085e+08	0.507	891	+	0.00793286	1.22895	0.297426	2.10057	18.2641	149	32	Dimethyl [K121; K133; K191; K198; K220; K278; K289; K297; K334; K440; K461; K464; K468; K495; K502; K507; K531; K797; K951; K1052; K1054; K1111; K1112; K1155; K1193; K1202; K1213; K1218; K1281; K1373; K1391; K1435; K1440; K1501; K1576; K1740; K1750; K1760]	0.804469	0.760313	0.697954	0.628037	0.846253	0.918473	0.808696	0.768049	365978629	1.9777e+08	265937521	1.93529e+08	339516797	2.4623e+08	3.00228e+08	1.51215e+08	4.66746e+08	2.30356e+08	4.56468e+08	3.43413e+08	3.88609e+08	2.89271e+08	500395897	3.12776e+08	1.307	2265		0.0649352	-0.112674	1.18752	2.92061	16	6	Dimethyl [K121; K133; K220; K495; K502; K507; K797; K1576]	1.49615	1.03462	0.757252	0.584848	37383727	36307531	5.20104e+07	4.04271e+07	7.54141e+07	5.6072e+07	1.14884e+08	6.64742e+07	0.153	157		0.88318	0.968217	-0.0465974	0.0539506
H4_MOUSE	Hist4h4; Hist1h4a; Hist1h4k; Hist1h4c; Hist1h4i; Hist1h4n; Hist1h4h; Hist1h4f; Hist1h4j; Hist1h4b; Hist1h4m; Hist1h4d; Hist2h4; LOC100862646; LOC102641229; MGP_129S1SvImJ_G0020344.1; MGP_129S1SvImJ_G0020358.1; MGP_129S1SvImJ_G0020365.1; MGP_129S1SvImJ_G0020364.1; MGP_129S1SvImJ_G0020348.1; MGP_129S1SvImJ_G0020352.1; MGP_AJ_G0027573.1; MGP_AJ_G0020260.1; MGP_AJ_G0020259.1; MGP_AJ_G0020314.1; MGP_AJ_G0020303.1; MGP_AKRJ_G0020232.1; MGP_AKRJ_G0020223.1; MGP_AKRJ_G0020289.1; MGP_AKRJ_G0020224.1; MGP_AKRJ_G0020233.1; MGP_AKRJ_G0020293.1; MGP_AKRJ_G0020273.1; MGP_AKRJ_G0027541.1; MGP_AKRJ_G0020294.1; MGP_BALBcJ_G0020311.1; MGP_BALBcJ_G0020254.1; MGP_BALBcJ_G0020247.1; MGP_BALBcJ_G0020287.1; MGP_BALBcJ_G0020300.1; MGP_BALBcJ_G0020305.1; MGP_BALBcJ_G0027584.1; MGP_BALBcJ_G0020312.1; MGP_BALBcJ_G0020246.1; MGP_BALBcJ_G0020293.1; MGP_C3HHeJ_G0027317.1; MGP_C3HHeJ_G0020057.1; MGP_C3HHeJ_G0020105.1; MGP_C3HHeJ_G0020115.1; MGP_C3HHeJ_G0020101.1; MGP_C3HHeJ_G0020061.1; MGP_C3HHeJ_G0020056.1; MGP_C3HHeJ_G0020096.1; MGP_C3HHeJ_G0020110.1; MGP_C3HHeJ_G0020042.1; MGP_C3HHeJ_G0020041.1; MGP_C3HHeJ_G0020116.1; MGP_C57BL6NJ_G0028031.1; MGP_C57BL6NJ_G0020748.1; MGP_C57BL6NJ_G0031868.1; MGP_C57BL6NJ_G0020732.1; MGP_C57BL6NJ_G0020749.1; MGP_C57BL6NJ_G0020735.1; MGP_C57BL6NJ_G0020681.1; MGP_C57BL6NJ_G0020680.1; MGP_C57BL6NJ_G0020743.1; MGP_CBAJ_G0020011.1; MGP_CBAJ_G0020003.1; MGP_CBAJ_G0027293.1; MGP_CBAJ_G0020047.1; MGP_CBAJ_G0020015.1; MGP_CBAJ_G0020010.1; MGP_CBAJ_G0020052.1; MGP_CBAJ_G0020061.1; MGP_CBAJ_G0031088.1; MGP_CBAJ_G0020004.1; MGP_CBAJ_G0020070.1; MGP_CBAJ_G0020056.1; MGP_DBA2J_G0020195.1; MGP_DBA2J_G0020123.1; MGP_DBA2J_G0020183.1; MGP_DBA2J_G0020173.1; MGP_DBA2J_G0020196.1; MGP_DBA2J_G0027434.1; MGP_DBA2J_G0020134.1; MGP_DBA2J_G0020189.1; MGP_DBA2J_G0020133.1; MGP_DBA2J_G0020177.1; MGP_DBA2J_G0020140.1; MGP_DBA2J_G0020124.1; MGP_FVBNJ_G0020121.1; MGP_FVBNJ_G0020180.1; MGP_FVBNJ_G0020179.1; MGP_FVBNJ_G0020164.1; MGP_FVBNJ_G0020120.1; MGP_FVBNJ_G0027405.1; MGP_FVBNJ_G0031196.1; MGP_FVBNJ_G0020173.1; MGP_LPJ_G0020203.1; MGP_LPJ_G0020196.1; MGP_LPJ_G0020256.1; MGP_LPJ_G0020263.1; MGP_LPJ_G0020249.1; MGP_LPJ_G0027541.1; MGP_LPJ_G0020197.1; MGP_LPJ_G0020269.1; MGP_LPJ_G0020204.1; MGP_LPJ_G0020246.1; MGP_LPJ_G0020212.1; MGP_LPJ_G0020268.1; MGP_NODShiLtJ_G0020196.1; MGP_NODShiLtJ_G0020207.1; MGP_NODShiLtJ_G0020201.1; MGP_NODShiLtJ_G0027431.1; MGP_NODShiLtJ_G0020206.1; MGP_NZOHlLtJ_G0031900.1; MGP_NZOHlLtJ_G0020768.1; MGP_NZOHlLtJ_G0020710.1; MGP_NZOHlLtJ_G0020720.1; MGP_NZOHlLtJ_G0020725.1; MGP_NZOHlLtJ_G0020709.1; MGP_NZOHlLtJ_G0020783.1; MGP_NZOHlLtJ_G0028085.1; MGP_NZOHlLtJ_G0020791.1; MGP_NZOHlLtJ_G0020719.1	103	11.4	11.36	63.1068	447	19	Dimethyl [K21; K32; K60; K78; K80; K92]	1.75284	1.8503	1.2703	1.98731	42575889697	52544056502	42581503659	65779736348	47742775319	50012904269	40100663777	56490436729	6810000000000000	9073	+	0.019454	1.71519	0.778366	1.71099	63.1068	486	19	Dimethyl [K21; K32; K60; K78; K80; K92]	0.0148976	0.0104439	0.00962695	0.0124611	0.0171306	0.0122137	0.0108696	0.0122888	26401989504	5.93115e+07	36209267722	1.36198e+08	35046225506	1.42593e+08	38954532894	1.03005e+08	19347694279	9.98977e+06	24692347149	8.95134e+06	24908628126	7.06537e+06	32411669042	6.25654e+06	147000000000	10120		0.509351	-0.00126831	0.292983	63.1068	564	20	Dimethyl [K21; K32; K60; K78; K80; K92]	2.19569	1.59787	1.8799	1.44343	5.24035e+10	7.46942e+10	5.99224e+10	7.18872e+10	6.82439e+10	1.26028e+11	5.26547e+10	7.52605e+10	1.47e+19	11777	+	0.018174	1.77922	0.831246	1.74055
RL10_MOUSE	Rpl10; Rpl10-ps1; MGP_AJ_G0035817.1; MGP_AKRJ_G0035742.1; MGP_C57BL6NJ_G0036332.1; MGP_DBA2J_G0035639.1; MGP_LPJ_G0035724.1	214	24.6	10.08	67.2897	136	19	Dimethyl [K42; K121; K164; K169; K170; K175; K188; K198; K208]	0.971591	1.04671	1.04121	0.888575	9.95908e+08	6.80978e+08	7.96871e+08	696420986	7.53033e+08	6.47118e+08	771073871	4.85446e+08	2029.92	2847		0.748947	0.987021	-0.0188469	0.125549	72.8972	169	24	Dimethyl [K42; K82; K121; K141; K145; K164; K169; K170; K175; K188; K198; K208]	0.0789572	0.0825065	0.105897	0.0934579	0.0719486	0.0745038	0.0565217	0.0786482	755727170	40067226	848407283	66770579	617199480	6.77729e+07	7.75383e+08	5.84926e+07	359640664	15102168	4.95257e+08	3.00847e+07	450258380	2.33413e+07	4.2499e+08	2.69965e+07	288.427	4208	+	0.043393	0.0197989	1.36258	69.6262	220	25	Dimethyl [K40; K42; K82; K121; K141; K145; K175; K188; K198; K208]	0.933744	0.902796	0.937405	1.11616	2.57401e+09	1.55868e+09	2.02415e+09	1.37218e+09	2.94655e+09	2.71232e+09	1.61321e+09	1.78242e+09	289426	4607		0.610714	0.972527	-0.0401903	0.214162
RS2_MOUSE	Rps2; Rps2-ps13; MGP_AJ_G0023278.1	293	31.2	10.24	56.9966	139	19	Dimethyl [K58; K65; K89; K114; K142; K145; K176; K183; K211; K212; K238; K246; K257; K263; K275]	0.97017	1.02754	1.00606	1.01975	5549026735	3788145455	4833896682	4147352969	5134488348	4259120761	4092875278	2960255710	64.793	3684		0.674968	1.00588	0.00845895	0.170717	59.727	173	22	Dimethyl [K58; K65; K89; K114; K125; K142; K145; K173; K176; K183; K211; K212; K238; K246; K257; K263; K275]	0.0908752	0.0845953	0.0953069	0.103427	0.0736617	0.0867176	0.0608696	0.0847926	3633063398	2.20125e+08	5466211994	4.44785e+08	3402921041	3.36489e+08	5171151557	4.2863e+08	3352851671	1.45046e+08	3105718619	2.21575e+08	4210280057	2.37645e+08	1797725300	1.24231e+08	34.112	4326		0.0545268	0.0170407	1.26339	56.9966	210	21	Dimethyl [K58; K65; K89; K114; K142; K145; K176; K183; K211; K212; K238; K246; K257; K263; K275]	0.918336	1.0213	1.00967	1.03434	1.17668e+10	7.01713e+09	8.78686e+09	6.73673e+09	1.24768e+10	12378903767	5.7792e+09	5.91943e+09	479.638	5636		0.886579	0.995913	-0.00590784	0.0522825
TPIS_MOUSE	Tpi1; MGP_129S1SvImJ_G0031269.1; MGP_C57BL6NJ_G0031703.1; MGP_DBA2J_G0031087.1; MGP_FVBNJ_G0031037.1; MGP_NODShiLtJ_G0031075.1; MGP_NZOHlLtJ_G0031738.1	299	32.2	5.74	67.893	210	19	Dimethyl [K64; K119; K163; K181; K192; K199; K206; K210; K225; K238; K269; K288; K298]	1.06818	0.88503	0.944242	0.90268	6490784763	4879878956	5531341235	4090346882	5616770524	4374585390	4959635721	3172835575	1831.98	7167		0.3129	0.950034	-0.0739497	0.504595	70.2341	425	21	Dimethyl [K56; K64; K119; K163; K181; K192; K199; K206; K210; K225; K238; K269; K288; K298]	1.06369	0.980679	1.0012	1.03053	1.30535	1.0455	1.04565	1.06912	6847589942	4891474038	7010033142	6580284595	8091481208	8414908975	7292217586	6031666804	4133185781	3150443005	4062239684	3477708850	3710371581	3570304968	3358314592	2921276318	5454.6	15138		0.189121	-0.0973818	0.723261	32.7759	20	8	Dimethyl [K181; K192; K199; K206; K210; K238; K269]	1.00616	0.888149	0.661578	1.15758	9.8859e+07	6.45908e+07	6.75514e+07	45061619	7.34464e+07	4.77208e+07	4.83809e+07	5.54386e+07	2.793	615		0.542743	0.928366	-0.107234	0.265406
IDHP_MOUSE	Idh2; MGP_129S1SvImJ_G0032402.1; MGP_AJ_G0032381.1; MGP_AKRJ_G0032317.1; MGP_BALBcJ_G0032393.1; MGP_C3HHeJ_G0032106.1; MGP_C57BL6NJ_G0032885.1; MGP_CBAJ_G0032072.1; MGP_DBA2J_G0032227.1; MGP_FVBNJ_G0032182.1; MGP_LPJ_G0032308.1; MGP_NODShiLtJ_G0032219.1; MGP_NZOHlLtJ_G0032903.1	452	50.9	8.69	52.4336	116	19	Dimethyl [K45; K48; K67; K69; K80; K106; K127; K129; K155; K166; K263; K272; K275; K299; K340; K384; K400; K413; K426; K442]	1.25142	1.12934	1.13333	1.12694	1352802714	1191538296	1257868563	1185978343	1179117613	1102521718	1325593186	1058892040	19.092	3174	+	0.0133251	1.16026	0.214446	1.87533	64.1593	242	25	Dimethyl [K45; K48; K67; K69; K80; K106; K127; K129; K155; K166; K243; K251; K263; K272; K275; K299; K340; K384; K400; K413; K426; K442]	1.13818	1.14569	1.00024	1.04424	1.02099	1.17618	1.18043	1.07773	1565331316	1196148836	1467097461	1609090513	1485049803	1542633537	1857769713	1556137408	1371983932	8.18256e+08	1312882708	1264676627	9.23472e+08	1002786536	9.87594e+08	8.65806e+08	48.77	6223		0.570324	-0.0317463	0.243878	14.6018	11	6	Dimethyl [K67; K155; K199; K299; K442]	1.44376	0.275632	0.787786		5.51739e+07	5.17201e+07	21776996	4502283	8.33767e+07	6.45314e+07			0.52	180		0.675042	0.835726	-0.258898	0.170669
RUVB2_MOUSE	Ruvbl2; MGP_129S1SvImJ_G0032221.1; MGP_AJ_G0032200.1; MGP_AKRJ_G0032136.1; MGP_BALBcJ_G0032212.1; MGP_C3HHeJ_G0031928.1; MGP_C57BL6NJ_G0032704.1; MGP_CBAJ_G0031892.1; MGP_DBA2J_G0032050.1; MGP_FVBNJ_G0032001.1; MGP_LPJ_G0032128.1; MGP_NODShiLtJ_G0032038.1; MGP_NZOHlLtJ_G0032720.1	463	51.1	5.64	49.676	70	19	Dimethyl [K9; K83; K184; K186; K197; K201; K234; K236; K365; K368; K427]	0.916193	0.941317	0.858182	0.992948	7.54631e+08	4.86711e+08	6.77593e+08	5.32844e+08	5.77717e+08	4.0887e+08	6.63739e+08	4.67185e+08	9.826	1673		0.0802639	0.92716	-0.10911	1.09548	61.1231	136	23	Dimethyl [K9; K83; K132; K157; K177; K184; K186; K197; K201; K234; K236; K269; K365; K368; K427]	0.662942	0.622454	0.586282	0.717757	0.613276	0.636336	0.611957	0.552995	7.59451e+08	3.37885e+08	6.87139e+08	4.09489e+08	5.97307e+08	3.63901e+08	6.9342e+08	3.99383e+08	6.56301e+08	234920892	5.24267e+08	2.72949e+08	4.0609e+08	2.28451e+08	4.9653e+08	2.23359e+08	19.434	3587		0.237813	0.0437178	0.623764	55.0756	80	21	Dimethyl [K83; K132; K157; K177; K186; K197; K201; K223; K234; K236; K269; K365; K368]	0.906009	0.864181	0.899746	0.812121	1.12791e+09	6.6271e+08	716179762	4.64747e+08	6.28877e+08	5.55724e+08	742530488	5.96739e+08	17.874	2099	+	0.00921531	0.870514	-0.20006	2.03549
IF2G_MOUSE	Eif2s3x; MGP_129S1SvImJ_G0035908.1; MGP_AJ_G0035894.1; MGP_BALBcJ_G0035878.1; MGP_C3HHeJ_G0035587.1; MGP_CBAJ_G0035561.1; MGP_FVBNJ_G0035656.1; MGP_LPJ_G0035806.1; MGP_NODShiLtJ_G0035690.1	472	51	8.4	49.7881	96	19	Dimethyl [K27; K54; K90; K121; K266; K275; K285; K303; K312; K317; K342; K440; K466]	1	1.04311	1.02909	1.10014	5.22212e+08	3.67652e+08	4.65552e+08	4.05271e+08	5.22524e+08	443743894	4.09921e+08	3.1954e+08	33.807	2558		0.132926	1.04309	0.0608587	0.876389	54.2373	158	19	Dimethyl [K27; K54; K70; K90; K121; K229; K266; K275; K285; K303; K312; K317; K342; K440; K466]	0.36946	0.355091	0.328279	0.385047	0.29636	0.329771	0.348913	0.288786	4.71425e+08	1.16792e+08	4.6212e+08	1.57319e+08	3.6539e+08	1.24567e+08	481860977	1.48968e+08	258322666	4.4794e+07	2.92945e+08	7.89548e+07	2.662e+08	8.55678e+07	2.36915e+08	55577002	27.73	4444		0.0577551	0.0435117	1.23841	51.4831	134	8	Dimethyl [K27; K54; K70; K90; K121; K266; K275; K285; K303; K312; K317; K342; K400; K440; K466]	0.835131	1.04128	1.29669	0.974747	8.74604e+08	4.7417e+08	4.89925e+08	3.83335e+08	5.94021e+08	7.56678e+08	4.73594e+08	4.57144e+08	109.069	4173		0.727614	1.03696	0.0523633	0.138099
RTCB_MOUSE		505	55.2	7.23	50.495	82	19	Dimethyl [K14; K140; K158; K166; K190; K206; K279; K308; K357; K366; K451; K476; K492; K493; K504]	0.93608	0.954491	0.94303	0.93512	9.52124e+08	6.27922e+08	8.01382e+08	6.38587e+08	8.33735e+08	6.48847e+08	9.08936e+08	6.02493e+08	9	2095	+	0.000994855	0.94218	-0.0859251	3.00224	51.2871	142	19	Dimethyl [K14; K140; K158; K166; K190; K206; K279; K308; K357; K366; K451; K476; K492; K493; K504]	0.597393	0.606789	0.592058	0.598131	0.572163	0.532519	0.56087	0.61321	1238944254	4.96914e+08	1037278885	602662439	8.7715e+08	5.39262e+08	1110545479	5.32531e+08	6.85244e+08	2.29049e+08	5.51205e+08	2.40376e+08	7.04019e+08	3.63615e+08	5.91907e+08	2.95179e+08	9	3740		0.140165	0.028902	0.853359	42.7723	82	16	Dimethyl [K14; K17; K67; K140; K158; K206; K279; K308; K357; K451; K476; K492; K493; K504]	0.904468	0.985353	0.882443	1.02929	1535796472	9.01073e+08	865782051	640509218	1.23125e+09	1.0677e+09	7.82648e+08	7.97564e+08	9.798	2247		0.244586	0.950389	-0.0734096	0.611569
VATA_MOUSE	Atp6v1a; MGP_129S1SvImJ_G0022834.1; MGP_AJ_G0022799.1; MGP_AKRJ_G0022771.1; MGP_BALBcJ_G0022800.1; MGP_C3HHeJ_G0022564.1; MGP_C57BL6NJ_G0023247.1; MGP_CBAJ_G0022535.1; MGP_DBA2J_G0022667.1; MGP_FVBNJ_G0022642.1; MGP_LPJ_G0022735.1; MGP_NODShiLtJ_G0022661.1; MGP_NZOHlLtJ_G0023262.1	617	68.3	5.58	49.4327	86	19	Dimethyl [K14; K132; K139; K163; K200; K202; K220; K256; K265; K467; K580; K587; K591; K596; K598]	1.03693	1.05389	1.08	1.06206	1112111270	8.12251e+08	8.62284e+08	7.59177e+08	9.55679e+08	8.51975e+08	9.8652e+08	7.42623e+08	4.878	1995	+	0.00737581	1.05822	0.0816407	2.13219	46.6775	159	19	Dimethyl [K5; K8; K14; K132; K139; K163; K220; K256; K265; K443; K456; K467; K580; K587; K591; K596; K598]	0.777654	0.725849	0.692178	0.848598	0.834261	0.913588	0.86087	0.905684	1147213513	5.98614e+08	9.23279e+08	6.42122e+08	7.73714e+08	5.56563e+08	1144153071	7.79214e+08	7.0143e+08	3.417e+08	6.69941e+08	5.01343e+08	5.47543e+08	4.33907e+08	5.67856e+08	4.18623e+08	6.017	3482	+	0.023362	-0.117531	1.63149	59.4814	108	24	Dimethyl [K5; K8; K14; K132; K139; K163; K200; K202; K220; K256; K467; K480; K498; K506; K513; K536; K564; K580; K587; K591; K596; K598]	0.551618	0.52996	0.56285	0.530303	1.68926e+09	6.05233e+08	1.00038e+09	3.98379e+08	1.57704e+09	8.72103e+08	1.09825e+09	5.76251e+08	10.938	2388	+	1.26e-05	0.543683	-0.879163	4.90086
DDX3Y_MOUSE	Ddx3y	658	73.4	7.53	28.5714	101	19	Dimethyl [K67; K207; K229; K287; K341; K417; K426; K553; K563]													5.31	2240		1	#DIV/0!	#DIV/0!	0	30.2432	139	21	Dimethyl [K67; K207; K229; K263; K341; K417; K426; K510; K553; K563]																									3.885	2801		1	0	-4.34e-08	36.7781	149	26	Dimethyl [K67; K207; K229; K263; K341; K372; K417; K426; K439; K510; K553; K563]													14.058	3247		1	#DIV/0!	#DIV/0!	0
SDHA_MOUSE	Sdha; MGP_129S1SvImJ_G0020763.1; MGP_AJ_G0020719.1; MGP_AKRJ_G0020693.1; MGP_BALBcJ_G0020716.1; MGP_C3HHeJ_G0020510.1; MGP_C57BL6NJ_G0021153.1; MGP_CBAJ_G0020469.1; MGP_DBA2J_G0020594.1; MGP_FVBNJ_G0020574.1; MGP_LPJ_G0020667.1; MGP_NODShiLtJ_G0020602.1; MGP_NZOHlLtJ_G0021192.1	664	72.5	7.37	37.8012	99	19	Dimethyl [K92; K128; K250; K480; K485; K538; K547; K608; K615; K624; K633; K647]	1.05824	1.03832	1.00242	0.961918	1533762092	1142614014	1205390322	1044929816	1498935052	1240116633	1223250899	8.34834e+08	9.625	2994		0.524361	1.01523	0.0218011	0.28037	48.1928	253	26	Dimethyl [K92; K128; K179; K250; K480; K485; K498; K538; K547; K608; K615; K624; K633; K647]	0.92216	0.874151	0.856799	0.935826	1.04154	1.05282	1.10652	1.00031	1673168090	1036344862	1697591812	1420489806	1696020379	1509347158	1756802568	1320169178	1276704264	7.75674e+08	1444472626	1244779639	1079078723	1098118826	1168692029	9.51153e+08	32.598	6942	+	0.00183582	-0.153065	2.73617	23.6446	17	10	Dimethyl [K92; K128; K250; K538; K547; K608; K615]	0.619414	0.458056	0.492621	0.527273	2.06779e+08	8.30562e+07	6.4927e+07	2.23219e+07	1.18292e+08	5.73064e+07	8.98192e+07	4.69117e+07	0.947	661	+	0.000839924	0.524341	-0.931423	3.07576
DHX15_MOUSE		795	90.9	7.46	29.0566	64	19	Dimethyl [K17; K78; K132; K143; K299; K384; K635; K777]	1.02415	0.94012	0.956364	0.963329	8.56641e+08	6.17715e+08	5.34302e+08	4.1937e+08	711247716	561324643	6.79273e+08	4.63619e+08	3.19	1117		0.212488	0.97099	-0.0424717	0.672666	26.5409	96	18	Dimethyl [K17; K78; K132; K143; K277; K299; K384; K407; K463; K491; K635; K777]	0.251769	0.295561	0.265704	0.316511	0.292934	0.32	0.361957	0.360061	6.46225e+08	1.09451e+08	6.01506e+08	1.7e+08	5.48194e+08	1.51172e+08	5.35761e+08	1.36342e+08	4.27258e+08	7.30929e+07	4.0116e+08	1.05012e+08	4.06794e+08	1.35512e+08	4.64695e+08	1.36129e+08	2.244	1882		0.0597324	-0.0513516	1.22379	37.3585	105	25	Dimethyl [K17; K78; K132; K166; K370; K384; K407; K463; K491; K515; K516; K635; K754; K760; K777]	0.88906	0.848202	0.893639	0.756566	1.26908e+09	7.32192e+08	9.84613e+08	6.26777e+08	1.09462e+09	9.60894e+08	1.07772e+09	8.07335e+08	8.027	1873	+	0.0170369	0.846867	-0.239793	1.76861
IMB1_MOUSE	Kpnb1; MGP_C3HHeJ_G0018781.1; MGP_C57BL6NJ_G0019419.1; MGP_LPJ_G0018930.1	876	97.1	4.78	28.4247	114	19	Dimethyl [K9; K23; K62; K68; K73; K206; K243; K537; K594; K651; K659; K777]	1.08239	1.11976	1.14667	1.14669	2327964962	1773680402	1787391793	1671878474	1748510117	1654213577	1507814642	1226410180	9.537	2280	+	0.00387481	1.12387	0.168481	2.41175	36.5297	204	24	Dimethyl [K9; K23; K62; K206; K243; K332; K376; K537; K541; K549; K594; K651; K659; K777]	0.85959	0.939948	0.978099	0.959502	0.935332	0.916031	0.936957	0.834409	2439631560	1406486715	1963502986	1766611786	1978063012	2009955142	1975275904	1520808587	1427459248	7.79729e+08	1455413902	1090962268	1320652902	1137911494	1526390694	1036105255	14.199	4482		0.452401	0.0286027	0.344476	19.1781	70	15	Dimethyl [K9; K23; K62; K206; K243; K537; K651; K659]	1.04006	1.03862	0.975064	0.883838	8.89378e+08	6.0001e+08	5.53417e+08	4.31449e+08	9.37294e+08	8.97774e+08	7.92308e+08	6.9318e+08	3.806	1876		0.699979	0.984395	-0.0226912	0.154915
EIF3C_MOUSE		911	105.5	5.78	27.2228	61	19	Dimethyl [K88; K99; K124; K127; K329; K330; K455; K491; K529; K641; K758; K772; K780; K860]	0.928977	0.922156	0.887273	0.802539	6.71262e+08	4.38697e+08	5.49318e+08	4.23176e+08	5.44508e+08	3.98461e+08	4.77637e+08	2.71628e+08	3.72	1321	+	0.0289055	0.885236	-0.175866	1.53902	28.101	117	23	Dimethyl [K55; K88; K99; K124; K127; K329; K455; K641; K740; K758; K772; K860; K875]	0.536313	0.558747	0.609386	0.629283	0.692077	0.588702	0.56087	0.760676	861319817	3.09825e+08	830123851	443757411	6.62795e+08	4.19504e+08	711665762	359374637	4.72466e+08	1.90795e+08	3.49084e+08	168335703	3.39166e+08	1.74921e+08	3.19609e+08	1.97848e+08	4.766	2736		0.236765	-0.0671489	0.625683	29.528	76	20	Dimethyl [K88; K99; K124; K127; K329; K330; K455; K472; K491; K641; K740; K758; K772; K860; K875]	0.637904	0.577896	0.584224	0.435354	1.21521e+09	5.03272e+08	574395645	2.49397e+08	8.37861e+08	4.80661e+08	7.23032e+08	3.11837e+08	4.484	1835	+	0.00201628	0.558845	-0.839481	2.69545
ACTN4_MOUSE	Actn4; MGP_129S1SvImJ_G0031967.1; MGP_AJ_G0031945.1; MGP_AKRJ_G0031877.1; MGP_BALBcJ_G0031952.1; MGP_C3HHeJ_G0031671.1; MGP_C57BL6NJ_G0032416.1; MGP_CBAJ_G0031637.1; MGP_DBA2J_G0031789.1; MGP_FVBNJ_G0031746.1; MGP_LPJ_G0031869.1; MGP_NODShiLtJ_G0031782.1; MGP_NZOHlLtJ_G0032446.1	912	104.9	5.41	42.9825	157	19	Dimethyl [K67; K84; K123; K141; K167; K218; K234; K240; K256; K274; K364; K536; K593; K623; K644; K780; K792; K854; K860; K900]	0.848011	1	1.01818	0.937941	1164996340	6.95636e+08	1057486208	8.83376e+08	1053356860	8.84468e+08	1156315656	7.68425e+08	4.572	4772		0.292005	0.951033	-0.072432	0.53461	55.4825	319	27	Dimethyl [K55; K67; K84; K123; K141; K167; K218; K234; K256; K274; K324; K332; K364; K418; K433; K438; K451; K456; K536; K593; K623; K633; K644; K692; K780; K792; K854; K860; K900]	0.753818	0.725849	0.70373	0.808723	0.846253	0.828092	0.845652	0.847926	1534046615	7.75666e+08	1278288196	8.88389e+08	1131436302	8.27484e+08	1219447136	7.91659e+08	9.21149e+08	4.54931e+08	1116673986	7.57377e+08	7.53953e+08	5.86537e+08	7.5349e+08	5.19815e+08	11.915	9621	+	0.00666408	-0.0939509	2.17626	36.2939	117	15	Dimethyl [K67; K84; K123; K141; K167; K256; K274; K364; K536; K633; K692; K854; K860; K900]	0.836672	0.587217	0.57201	0.527273	6.94272e+08	377214502	7.2132e+08	3.17898e+08	751460823	4.22476e+08	8.21061e+08	4.2863e+08	2.728	4169	+	0.0131798	0.630793	-0.664762	1.88009
U5S1_MOUSE	Eftud2	971	109.3	5	26.9825	74	19	Dimethyl [K340; K351; K479; K507; K588; K601; K680; K681; K789; K871]	0.870739	0.88024	0.906667	1.12694	476996380	292288270	4.29092e+08	3.15548e+08	3.32365e+08	2.48483e+08	3.48826e+08	2.78688e+08	2.625	1931		0.440594	0.946146	-0.0798652	0.355961	25.8496	111	17	Dimethyl [K141; K340; K479; K507; K560; K588; K601; K680; K681; K789; K871]	0.230912	0.259008	0.262816	0.239252	0.154176	0.156336	0.151087	0.129032	4.49108e+08	6.97507e+07	4.39771e+08	1.09187e+08	4.25758e+08	116352296	448894390	8.62654e+07	2.19137e+08	19761363	2.26524e+08	2.90833e+07	2.171e+08	3.02492e+07	361586149	3.80113e+07	1.551	2417	+	5.49e-05	0.100339	4.26047	48.8157	157	34	Dimethyl [K158; K340; K404; K408; K479; K507; K560; K580; K588; K601; K653; K672; K680; K681; K683; K693; K789; K871; K950]	1.01079	1.1225	1.03104	0.882828	1.68785e+09	1.10796e+09	1.27433e+09	1.07433e+09	1.26701e+09	1.28337e+09	1.00867e+09	8.81215e+08	9.398	5108		0.826668	1.01179	0.0169101	0.0826687
PUR2_MOUSE	Gart; MGP_129S1SvImJ_G0023045.1; MGP_AKRJ_G0022983.1; MGP_C57BL6NJ_G0023462.1; MGP_LPJ_G0022949.1; MGP_NODShiLtJ_G0022874.1	1010	107.4	6.68	26.6337	75	19	Dimethyl [K28; K44; K107; K108; K244; K350; K375; K378; K480; K485; K499; K676; K923]	0.943182	0.994012	0.901818	0.944993	8.35369e+08	5.5457e+08	4.53926e+08	3.76674e+08	7.90152e+08	5.8793e+08	7.02349e+08	4.70794e+08	2.433	2310		0.064371	0.946001	-0.080086	1.19131	34.4554	154	24	Dimethyl [K28; K44; K107; K108; K178; K244; K251; K306; K350; K375; K378; K438; K452; K480; K485; K499; K844]	0.86257	0.911749	0.932852	0.974455	0.84454	1.08458	0.907609	0.936406	8.17098e+08	472971527	7.70414e+08	6.72576e+08	7.22321e+08	7.00126e+08	7.57625e+08	5.92437e+08	630690039	3.10948e+08	5.56419e+08	4.93832e+08	6.97285e+08	582353387	6.06343e+08	4.62259e+08	4.397	4542		0.696692	-0.022877	0.156959	1.9802	3	2		0.684129			0.438384	6.42888e+07	28532334					23505062	1.01924e+07	0.086	84		0.173836	0.561257	-0.833268	0.759861
PARP1_MOUSE	Parp1	1013	113	8.95	21.8164	70	19	Dimethyl [K47; K166; K182; K192; K196; K197; K346; K547; K563; K653; K657; K661; K694; K699; K746; K815; K892]	1.12926	0.976048	0.846061	1.04654	5.06243e+08	4.02552e+08	7.22155e+08	5.88772e+08	7.62508e+08	5.32287e+08	467334602	3.46578e+08	2.047	1718		0.993608	0.999479	-0.000752452	0.00278497	28.233	124	26	Dimethyl [K30; K47; K166; K182; K192; K196; K197; K209; K221; K296; K305; K346; K547; K563; K578; K636; K652; K653; K657; K661; K694; K699; K746; K747; K760; K786; K795; K815; K892; K902]	0.335196	0.361358	0.340794	0.376324	0.188437	0.245496	0.228261	0.211367	6.13139e+08	1.37658e+08	6.96858e+08	2.41327e+08	7.12245e+08	2.52009e+08	6.55726e+08	1.98163e+08	3.17233e+08	3.49972e+07	5.68636e+08	1.14087e+08	4.3207e+08	9.09385e+07	6.1169e+08	1.04931e+08	2.808	2727	+	0.000123379	0.135028	3.90876	37.1175	123	33	Dimethyl [K47; K131; K134; K148; K165; K166; K182; K192; K196; K197; K209; K221; K262; K296; K305; K320; K346; K547; K550; K563; K578; K636; K652; K653; K694; K699; K746; K786; K795; K892; K902; K939; K942]	1.13405	1.26498	1.38321	1.13636	1.17584e+09	8.65205e+08	8.7902e+08	8.35505e+08	1.08619e+09	1.47652e+09	6.35944e+08	7.15353e+08	5.898	2340	+	0.0309143	1.22965	0.298248	1.50984
CAND1_MOUSE	Cand1; MGP_129S1SvImJ_G0017769.1; MGP_AJ_G0017744.1; MGP_AKRJ_G0017707.1; MGP_BALBcJ_G0017708.1; MGP_C3HHeJ_G0017532.1; MGP_C57BL6NJ_G0018163.1; MGP_CBAJ_G0017501.1; MGP_DBA2J_G0017607.1; MGP_FVBNJ_G0017602.1; MGP_LPJ_G0017681.1; MGP_NODShiLtJ_G0017631.1; MGP_NZOHlLtJ_G0018204.1	1230	136.2	5.78	21.3008	66	19	Dimethyl [K14; K36; K40; K60; K70; K78; K111; K262; K384; K391; K403; K548; K577; K586; K793; K873; K971; K1005; K1037]	0.72017	0.743713	0.796364	0.867419	8.10774e+08	4.10669e+08	595223252	369529922	3.99038e+08	2.62362e+08	435152058	2.67756e+08	1.448	959	+	0.00684274	0.781916	-0.354914	2.16477	29.5122	167	29	Dimethyl [K36; K40; K60; K70; K78; K111; K255; K262; K303; K384; K391; K403; K548; K566; K577; K586; K641; K793; K873; K971; K990; K1005; K1037; K1156]	0.771695	0.769713	0.92515	0.854829	0.841113	0.945344	0.830435	0.911828	8.70192e+08	4.50866e+08	8.38402e+08	6.1772e+08	6.38362e+08	613418993	6.82245e+08	468323643	4.11043e+08	2.01701e+08	5.6254e+08	4.35327e+08	5.30336e+08	4.05017e+08	4.51406e+08	3.35167e+08	3.642	2683		0.307537	-0.0518333	0.512102	3.49593	3	3	Dimethyl [K36; K40; K262; K403]	0.0154083	0.0133156			2415774		9.01765e+06						0.101	79	+	0.00067585	0.014362	-6.1216	3.17015
CH10_MOUSE	Hspe1; MGP_129S1SvImJ_G0016031.1; MGP_AJ_G0016014.1; MGP_AKRJ_G0015970.1; MGP_BALBcJ_G0015969.1; MGP_C3HHeJ_G0015801.1; MGP_C57BL6NJ_G0016422.1; MGP_CBAJ_G0015773.1; MGP_DBA2J_G0015874.1; MGP_FVBNJ_G0015876.1; MGP_LPJ_G0015946.1; MGP_NODShiLtJ_G0015896.1; MGP_NZOHlLtJ_G0016469.1	102	11	8.35	94.1176	145	18	Dimethyl [K8; K36; K40; K54; K56; K66; K70; K80; K86; K99]	1.04119	0.926946	0.974545	0.813822	8635663556	6333566126	9146674022	7075458179	10040288322	8067751337	8159898695	4707945958	19951.6	3541		0.2933	0.939127	-0.0906082	0.532688	94.1176	338	19	Dimethyl [K8; K28; K36; K40; K54; K56; K66; K70; K80; K86; K99]	1.10242	0.927415	0.978099	0.899688	1.23512	1.05527	1.05652	1.07896	9606403064	7111187710	10463231149	9295606155	10229049232	10394205193	10822380767	7809312380	7927646444	5717568836	8045533684	6954715148	7336484921	7133731235	6910569096	6068330944	199525	7697		0.082819	-0.12956	1.08187	25.4902	9	3	Dimethyl [K86; K99]	0.355932	0.217044	0.169975	0.232323	3.26118e+07	7.54608e+06	40348331	6.58366e+06	1.43171e+07	2391725	4.52115e+07	10389746	2.162	62	+	0.000314949	0.243818	-2.03612	3.50176
RS11_MOUSE	Rps11; MGP_129S1SvImJ_G0032200.1; MGP_AJ_G0032179.1; MGP_AKRJ_G0032115.1; MGP_BALBcJ_G0032191.1; MGP_DBA2J_G0032029.1; MGP_FVBNJ_G0031980.1; MGP_LPJ_G0032107.1; MGP_NODShiLtJ_G0032017.1; MGP_NZOHlLtJ_G0032699.1	158	18.4	10.3	75.3165	132	18	Dimethyl [K12; K20; K30; K32; K45; K48; K58; K59; K79; K98; K104; K107; K136]	1.01847	1.02156	0.94303	1	3627914153	2602996867	4246328392	3622238673	3508245053	2730007247	3412943030	2420122592	9999	2847		0.830999	0.995763	-0.00612529	0.0803997	73.4177	153	17	Dimethyl [K12; K20; K30; K32; K45; K48; K58; K59; K79; K98; K104; K107; K136]	0.0700186	0.0710183	0.0760529	0.0884735	0.0496788	0.0561832	0.0467391	0.0528418	3043616167	1.41943e+08	2767381014	1.87787e+08	2775651277	2.18206e+08	2770689821	1.96404e+08	1907294035	5.47164e+07	2177893452	9.94286e+07	2193282218	9.50687e+07	2406420876	1.03913e+08	999	3219	+	0.00178797	0.0250301	2.74764	75.9494	181	22	Dimethyl [K12; K20; K30; K32; K38; K45; K48; K58; K59; K79; K98; K104; K107; K136]	0.756549	0.993342	1.0117	1.0404	1.05037e+10	5.16177e+09	7.20711e+09	5.37846e+09	9.1336e+09	9.07709e+09	5.06324e+09	5.21306e+09	251188	4030		0.503967	0.9505	-0.0732416	0.297598
PRDX1_MOUSE	Prdx1; MGP_129S1SvImJ_G0028631.1; MGP_AJ_G0028592.1; MGP_AKRJ_G0028542.1; MGP_BALBcJ_G0028613.1; MGP_C3HHeJ_G0028327.1; MGP_C57BL6NJ_G0029054.1; MGP_CBAJ_G0028294.1; MGP_DBA2J_G0028442.1; MGP_FVBNJ_G0028410.1; MGP_LPJ_G0028544.1; MGP_NODShiLtJ_G0028437.1; MGP_NZOHlLtJ_G0029091.1	199	22.2	8.12	80.402	161	18	Dimethyl [K16; K27; K35; K37; K68; K92; K93; K109; K120; K136; K168; K178; K185; K190; K192; K197]	1.00852	1.03234	1.01091	0.983075	4558873273	3234614772	5041273451	4343211648	5613453749	4681542265	5136603687	3580308933	3726.59	3748		0.451229	1.00871	0.0125121	0.345603	80.402	373	20	Dimethyl [K16; K27; K35; K37; K68; K92; K93; K109; K120; K136; K168; K178; K185; K190; K192; K197]	1.10838	1.10183	1.03971	1.03551	1.26767	1.28855	1.32065	1.19447	5730743620	4266453851	6416197540	6771992133	6302503831	6806415786	6712382736	5579639062	4712684992	3489685067	4463033618	4707310475	4184597665	5082520209	4438827433	4312409923	31621.8	8087	+	0.00102842	-0.196476	2.98783	63.8191	57	10	Dimethyl [K16; K27; K35; K37; K92; K93; K109; K120; K136; K192; K197]	0.605547	0.593875	0.634097	0.674747	6.70266e+08	2.63196e+08	4.57463e+08	2.04101e+08	2.98481e+08	1.85964e+08	3.19495e+08	2.13308e+08	15.379	1175	+	0.000245873	0.627066	-0.67331	3.60929
GDIR1_MOUSE	Arhgdia; MGP_129S1SvImJ_G0019511.1; MGP_AJ_G0019479.1; MGP_AKRJ_G0019449.1; MGP_BALBcJ_G0019454.1; MGP_C3HHeJ_G0019260.1; MGP_C57BL6NJ_G0019902.1; MGP_CBAJ_G0019231.1; MGP_DBA2J_G0019343.1; MGP_FVBNJ_G0019335.1; MGP_LPJ_G0019415.1; MGP_NODShiLtJ_G0019368.1; MGP_NZOHlLtJ_G0019942.1	204	23.4	5.2	80.8824	169	18	Dimethyl [K28; K33; K43; K50; K52; K98; K99; K105; K127; K135; K138; K141; K167]	0.920455	1.01198	1.02061	0.991537	4704115935	3049558052	4143147783	3502808231	4539701807	3821391664	3711558917	2607560546	3413.55	4488		0.585167	0.986144	-0.0201305	0.23272	80.8824	375	18	Dimethyl [K28; K33; K43; K50; K52; K98; K99; K105; K127; K135; K138; K141; K167]	1.07263	1.04439	1.01661	1.10903	1.16146	1.19084	1.12283	1.06052	5305763423	3821539288	5050830685	5051068247	5106433605	5391432601	4109380998	3655715356	3787703994	2566960167	3406189963	3320847717	3341130687	3451737879	3353153263	2892350987	13592.6	10088		0.0772592	-0.0732478	1.11205
PGAM1_MOUSE	Pgam1; MGP_AJ_G0025107.1	254	28.8	7.18	61.4173	150	18	Dimethyl [K39; K61; K138; K157; K176; K225; K228; K241; K251]	0.916193	0.976048	0.865455	0.964739	3308262181	2132818307	2400125092	1955755407	2719700360	1942672990	2570053201	1758440312	2927.64	4257		0.0711885	0.930609	-0.103753	1.14759	67.7165	346	23	Dimethyl [K39; K61; K100; K106; K138; K157; K176; K179; K225; K228; K241; K251]	0.932588	1.0235	1.03682	1.09657	1.13405	1.20672	1.19891	1.0126	3717883975	2328486457	3193444331	3129060813	3185573684	3430462204	3416501537	3007736065	1948683498	1289828087	2032673502	2008299840	1868094875	2060526299	1910197132	1574487416	25117.9	10277		0.0853729	-0.115698	1.06868	12.5984	6	2	Dimethyl [K157]	1.26348	1.35952	1.14198		4.18663e+07	34341467	26907335	2.74659e+07	3.52744e+07	3.95712e+07			0.585	201		0.0558676	1.255	0.327683	1.25284
THIL_MOUSE	Acat1; MGP_129S1SvImJ_G0034813.1; MGP_AJ_G0034794.1; MGP_AKRJ_G0034722.1; MGP_C3HHeJ_G0034496.1; MGP_C57BL6NJ_G0035305.1; MGP_CBAJ_G0034467.1; MGP_DBA2J_G0034626.1; MGP_FVBNJ_G0034568.1; MGP_LPJ_G0034708.1; MGP_NODShiLtJ_G0034611.1; MGP_NZOHlLtJ_G0035327.1	424	44.8	8.51	55.8962	96	18	Dimethyl [K63; K80; K84; K121; K171; K178; K187; K199; K220; K227; K240; K242; K248; K254; K304; K332; K370]	1.23295	1.16886	1.09212	0.860367	1180400712	1024518602	1094535431	1068001977	955965286	8.60985e+08	1137321720	6.93373e+08	24.119	2469		0.355798	1.08858	0.122442	0.448796	65.3302	217	23	Dimethyl [K63; K75; K80; K84; K121; K128; K171; K178; K187; K199; K220; K227; K240; K242; K248; K254; K260; K263; K304; K332; K370; K423]	1.1203	1.05587	0.988688	1.15639	1.05696	1.41069	1.15435	1.06544	1456646724	1096112718	1359204384	1374162612	1326434745	1362889754	1308492480	1214441566	1136963092	7.02042e+08	7.93463e+08	916511148	7.55373e+08	8.02152e+08	9.54843e+08	8.28188e+08	108.648	5818		0.350716	-0.0915461	0.455044	15.8019	6	3	Dimethyl [K370]	0.736518	0.54727	0.512977	0.659596	1.1949e+08	57152061	4.73079e+07	1.94653e+07	6.69624e+07	3.37351e+07	74989640	4.89755e+07	0.318	219	+	0.00490592	0.61409	-0.703477	2.30928
PDIA6_MOUSE	Pdia6	440	48.1	5.14	46.3636	113	18	Dimethyl [K67; K73; K77; K85; K102; K208; K212; K216; K245; K288; K289; K322]	1.23153	1.14731	1.13818	1.18195	2653911328	2301029391	2281178283	2185738782	2229293366	2092755137	2003601207	1679411665	22.462	4347	+	0.00371219	1.17474	0.232344	2.43037	48.6364	234	20	Dimethyl [K66; K67; K73; K77; K85; K102; K110; K208; K212; K216; K245; K288; K289; K322]	1.05475	1.00157	1.00602	1.11153	1.15632	1.16641	1.11739	1.09985	2915806814	2065744949	2696850236	2586017174	2848002615	2975997427	2718609750	2425095632	2371924523	1601543628	2411091747	2301395009	2232082426	2295290706	2138804609	1915108372	70.097	8573	+	0.0229129	-0.0915271	1.63992	21.3636	29	6	Dimethyl [K85; K102; K216; K245; K288]	0.628659	0.47004	0.56285	0.589899	3.12222e+08	1.27476e+08	1.37165e+08	4.8358e+07	1.76834e+08	9.77372e+07	1.73703e+08	1.01456e+08	1.346	867	+	0.000994375	0.562862	-0.829147	3.00245
AL9A1_MOUSE	Aldh9a1	494	53.5	6.98	43.3198	62	18	Dimethyl [K30; K49; K59; K239; K249; K258; K274; K303; K310; K316; K366; K368; K481]	0.947443	0.925749	0.961212	0.960508	1000122274	6.66847e+08	4.14871e+08	3.20831e+08	5.5571e+08	4.40887e+08	817449344	5.56853e+08	5.21	1512	+	0.00850707	0.948728	-0.0759337	2.07022	49.7976	125	21	Dimethyl [K30; K49; K59; K239; K249; K258; K274; K303; K310; K316; K366; K368; K481]	0.898324	0.972324	0.959807	1.01558	0.974732	0.774351	0.869565	0.958525	9.41706e+08	5.67816e+08	8.37925e+08	7.80353e+08	9.1087e+08	908469323	8.95247e+08	7.29332e+08	7.1924e+08	4.09553e+08	457468939	2.90171e+08	465541102	3.72383e+08	5.72424e+08	4.46759e+08	15.103	3079		0.244865	0.0672144	0.611074	7.48988	4	2			4.54328		0.582828			8.69077e+06	29656032			8.03126e+07	46328403	0.269	132		0.57461	2.56305	1.35786	0.240627
PRP19_MOUSE		504	55.2	6.61	54.1667	90	18	Dimethyl [K56; K64; K76; K192; K200; K206; K236; K244; K251; K261; K266; K375; K439]	1.16619	1.23353	0.987879	1.21862	9.75065e+08	8.00357e+08	8.06817e+08	8.30896e+08	1066489066	8.68722e+08	8.14173e+08	7.0325e+08	39.616	1942		0.0747068	1.15156	0.203584	1.12664	59.3254	113	20	Dimethyl [K56; K64; K76; K179; K192; K200; K206; K236; K244; K251; K261; K266; K375]	0.268156	0.261097	0.28207	0.353894	0.173019	0.172214	0.191304	0.129032	421491346	7.58835e+07	7.4286e+08	1.86025e+08	7.22381e+08	211932488	1029169474	2.91782e+08	3.10771e+08	3.12349e+07	4.60229e+08	6.49988e+07	507489585	8.90913e+07	617098257	6.49347e+07	15.496	2523	+	0.0024981	0.124912	2.60239	52.1825	126	19	Dimethyl [K56; K64; K76; K179; K188; K192; K200; K206; K236; K244; K251; K261; K266; K375]	1.20801	1.48735	1.57659	1.77778	1.98273e+09	1.55446e+09	9.63509e+08	1.07632e+09	1.68151e+09	2.6052e+09	1.02805e+09	1.80901e+09	80.855	3216	+	0.022672	1.51243	0.596871	1.64451
G6PD1_MOUSE	G6pdx; MGP_129S1SvImJ_G0035848.1; MGP_AJ_G0035829.1; MGP_AKRJ_G0035754.1; MGP_BALBcJ_G0035814.1; MGP_C3HHeJ_G0035519.1; MGP_C57BL6NJ_G0036344.1; MGP_CBAJ_G0035494.1; MGP_FVBNJ_G0035595.1; MGP_LPJ_G0035736.1; MGP_NODShiLtJ_G0035633.1; MGP_NZOHlLtJ_G0036366.1	515	59.2	6.49	39.6117	93	18	Dimethyl [K89; K97; K119; K152; K386; K403; K408; K476; K497; K508]	0.971591	0.906587	0.993939	0.913963	1287128863	880736655	1091726041	826843439	1103257341	9.05107e+08	1002332943	6.49163e+08	5.31	2727		0.0884158	0.94652	-0.0792949	1.05347	51.8447	209	24	Dimethyl [K82; K89; K97; K119; K152; K171; K386; K403; K408; K432; K476; K497; K508]	0.944507	0.97859	0.978099	1.01059	0.957602	1.0687	1.02609	0.949923	1292286848	8.19888e+08	1192343378	1117341075	1230105463	1249817075	1456079269	1180691464	8.01272e+08	4.48087e+08	7.60619e+08	6.65463e+08	8.63052e+08	8.15045e+08	6.3479e+08	4.90493e+08	15.927	6122		0.499164	-0.0226318	0.301757	14.1748	8	5	Dimethyl [K508]	1.5208	1.19308	1.93181	0.974747	17523934	1.73045e+07	4.93937e+07	4.42701e+07	13663606	25937011	3.44509e+07	33257491	0.389	124		0.147095	1.40511	0.490681	0.832401
EIF3D_MOUSE		548	63.9	6.05	39.781	84	18	Dimethyl [K35; K53; K124; K171; K181; K204; K237; K350; K364; K394; K426; K431; K448; K510; K514]	1.08665	1.07904	1.04606	1.27645	7.04526e+08	5.38949e+08	6.71478e+08	6.05133e+08	7.07908e+08	6.10691e+08	5.7125e+08	5.17095e+08	9	2156		0.101454	1.12205	0.166136	0.993731	50.1825	162	21	Dimethyl [K35; K53; K124; K171; K181; K204; K237; K350; K364; K394; K426; K431; K448; K500; K510; K514]	0.683799	0.603655	0.660409	0.760125	0.558458	0.637557	0.740217	0.543164	809127432	3.7148e+08	9.53145e+08	5.51372e+08	8.25633e+08	5.66112e+08	7.49681e+08	4.57224e+08	4.73252e+08	1.54125e+08	5.02398e+08	2.62278e+08	2.27325e+08	1.5477e+08	4.31548e+08	1.90671e+08	32	4273		0.343461	0.0571477	0.464122	47.0803	103	22	Dimethyl [K35; K53; K124; K171; K181; K204; K237; K350; K364; K394; K426; K431; K448; K500; K510; K514]	0.94453	0.850866	0.909924	0.775758	1603747535	9.83769e+08	835261525	5.336e+08	1.22409e+09	1.09473e+09	9.99705e+08	7.67722e+08	26.826	3096	+	0.0392076	0.870269	-0.200466	1.40663
DPYL2_MOUSE	Dpysl2; MGP_129S1SvImJ_G0021498.1; MGP_AJ_G0021457.1; MGP_AKRJ_G0021433.1; MGP_BALBcJ_G0021463.1; MGP_C3HHeJ_G0021240.1; MGP_C57BL6NJ_G0021902.1; MGP_CBAJ_G0021207.1; MGP_DBA2J_G0021330.1; MGP_FVBNJ_G0021309.1; MGP_LPJ_G0021405.1; MGP_NODShiLtJ_G0021338.1; MGP_NZOHlLtJ_G0021925.1	572	62.2	6.38	64.8601	150	18	Dimethyl [K43; K56; K94; K254; K269; K270; K293; K341; K345; K368; K390; K472; K480; K511]	1.05256	1.09102	1.1503	1.04937	2346705602	1738072946	1824958447	1662015460	2222573353	2108527603	1849565537	1376508615	30.623	6271	+	0.0354095	1.08581	0.118773	1.45088	67.1329	328	21	Dimethyl [K43; K56; K94; K254; K269; K270; K293; K341; K345; K368; K374; K390; K472; K480; K511]	0.975791	0.975457	0.922262	1.07788	1.17345	1.09435	0.969565	1.13671	2642196662	1731412231	2855768006	2667413906	2434227349	2332268262	2875308184	2488578316	1769926221	1211762379	1993495929	1785181196	2006867145	1790952599	1689399196	1563158052	65.608	13341		0.103179	-0.105671	0.986408	40.3846	63	10	Dimethyl [K43; K56; K94; K254; K269; K270; K293; K368; K390; K511]	0.776579	0.412783	0.645293	0.662626	8.61058e+08	4.33722e+08	2.5699e+08	7.97414e+07	4.13483e+08	2.62155e+08	3.58354e+08	2.35235e+08	5.661	2373	+	0.0160472	0.62432	-0.679642	1.7946
MCM7_MOUSE	Mcm7; MGP_AJ_G0030225.1; MGP_AKRJ_G0030157.1; MGP_BALBcJ_G0030239.1; MGP_C3HHeJ_G0029952.1; MGP_C57BL6NJ_G0030686.1; MGP_CBAJ_G0029923.1; MGP_DBA2J_G0030071.1; MGP_NODShiLtJ_G0030060.1; MGP_NZOHlLtJ_G0030727.1	719	81.2	6.37	32.9624	61	18	Dimethyl [K4; K10; K12; K28; K29; K89; K91; K351; K352; K627]	1.11932	1.19641	1.10061	1.28491	6.52842e+08	5.14187e+08	3.71195e+08	3.70658e+08	6.26775e+08	5.689e+08	5.93151e+08	5.40189e+08	2.481	1114	+	0.0250467	1.17531	0.233041	1.60125	45.3408	131	23	Dimethyl [K4; K10; K12; K28; K29; K89; K91; K308; K325; K335; K351; K352; K387; K471; K557; K627; K641; K648]	0.750838	0.827154	0.788448	0.868536	0.666381	0.621679	0.584783	0.603379	1148412591	5.78342e+08	7.57577e+08	5.99953e+08	5.42728e+08	4.44632e+08	759904319	5.29303e+08	3.79728e+08	1.47849e+08	5.69646e+08	2.90109e+08	1.88419e+08	1.01327e+08	5.24953e+08	2.57699e+08	3.87	2207	+	0.000833355	0.189688	3.07917	33.3797	52	18	Dimethyl [K4; K10; K12; K28; K29; K387; K471; K627]	1.35131	1.18375	1.16947	1.02929	3.60006e+08	3.1578e+08	2.98612e+08	2.65532e+08	230430016	264652609	2.70349e+08	2.75595e+08	2.014	945		0.068805	1.18346	0.243006	1.16238
AT1A1_MOUSE	Atp1a1; MGP_129S1SvImJ_G0027676.1; MGP_AJ_G0027635.1; MGP_AKRJ_G0027601.1; MGP_BALBcJ_G0027648.1; MGP_C3HHeJ_G0027377.1; MGP_C57BL6NJ_G0028091.1; MGP_CBAJ_G0027352.1; MGP_DBA2J_G0027495.1; MGP_FVBNJ_G0027463.1; MGP_LPJ_G0027602.1; MGP_NODShiLtJ_G0027493.1; MGP_NZOHlLtJ_G0028146.1	1023	112.9	5.45	22.4829	77	18	Dimethyl [K54; K444; K458; K508; K535; K605; K625; K671]	0.836648	0.847904	1.01212	0.894217	3.95531e+08	2.33121e+08	4.37976e+08	3.09962e+08	3.27214e+08	273384409	3.09364e+08	1.96035e+08	2.511	2704		0.083975	0.897723	-0.155658	1.07585	29.6188	159	20	Dimethyl [K54; K162; K194; K444; K458; K508; K605; K625; K671; K726; K727; K743]	1.02942	0.909661	1.13887	1.14766	1.03469	1.11267	0.936957	1.12074	532009359	3.67405e+08	4.87323e+08	4.24496e+08	4.06368e+08	4.80915e+08	456727930	4.20637e+08	300018043	1.81179e+08	2.5943e+08	2.3646e+08	2.59894e+08	224123069	2.12692e+08	1.93899e+08	4.118	5724		0.9441	0.00514016	0.0249818	4.59433	8	4	Dimethyl [K458; K605]	0.0154083	0.0133156	0.0101781	0.010101	9.71842e+06		5821471		10329266		7.5935e+06		0.182	382	+	4.93e-09	0.0122508	-6.35099	8.30701
VINC_MOUSE	Vcl; MGP_129S1SvImJ_G0021049.1; MGP_AJ_G0020998.1; MGP_AKRJ_G0020975.1; MGP_C3HHeJ_G0020785.1; MGP_C57BL6NJ_G0021434.1; MGP_CBAJ_G0020751.1; MGP_DBA2J_G0020874.1; MGP_FVBNJ_G0020857.1; MGP_LPJ_G0020950.1; MGP_NODShiLtJ_G0020883.1; MGP_NZOHlLtJ_G0021467.1	1066	116.6	6	22.7017	49	18	Dimethyl [K199; K216; K276; K308; K316; K366; K544; K581; K584; K815; K952]	0.832386	1.11856	0.850909	1.3385	5.26529e+08	3.08806e+08	3.59933e+08	3.36181e+08	2.56922e+08	180419567	2.71115e+08	257360602	0.931	1146		0.789745	1.03509	0.0497574	0.102513	40.3377	136	31	Dimethyl [K35; K59; K71; K133; K170; K199; K210; K216; K276; K366; K496; K544; K778; K815; K952]	1.07709	1.13316	1.22359	1.24112	0.938758	1.2629	1.14239	1.2977	4.95834e+08	3.58287e+08	4.38245e+08	4.75326e+08	5.97913e+08	7.59937e+08	5.5657e+08	5.54135e+08	2.59552e+08	1.423e+08	2.80473e+08	2.901e+08	2.9518e+08	3.10372e+08	2.38406e+08	2.51743e+08	2.627	3566		0.929315	0.00830397	0.031837
SF3B1_MOUSE	Sf3b1	1304	145.7	7.09	18.1748	54	18	Dimethyl [K120; K121; K413; K602; K816; K843; K858; K866; K874; K1008; K1014; K1102]	1.16193	1.01796	0.956364	1.53879	3.97349e+08	3.2513e+08	3.29439e+08	2.79879e+08	242147080	1.90938e+08	1.83934e+08	2.0076e+08	1.297	751		0.286959	1.16876	0.224981	0.54218	15.7209	64	15	Dimethyl [K22; K120; K121; K413; K602; K700; K816; K843; K858; K866; K1008; K1014; K1102]	0.214525	0.226632	0.294585	0.265421	0.176445	0.197863	0.194565	0.136406	1.75632e+08	2.52592e+07	1.99254e+08	4.31684e+07	1.60652e+08	4.90837e+07	2.31927e+08	4.93092e+07	1.59404e+08	1.63903e+07	2.00801e+08	3.24401e+07	1.40145e+08	2.50206e+07	1.34763e+08	1.49357e+07	0.778	953	+	0.0186458	0.0739709	1.72942	27.3773	99	26	Dimethyl [K22; K80; K120; K121; K213; K214; K413; K430; K700; K816; K843; K926; K1008; K1014]	1.67334	1.41012	0.639186	1.11717	7.04447e+08	7.64923e+08	5.35826e+08	567278787	1.1874e+09	7.45851e+08	5.33923e+08	5.90423e+08	2.594	2812		0.413272	1.20996	0.274954	0.383764
TAGL2_MOUSE	Tagln2; MGP_129S1SvImJ_G0016790.1; MGP_AJ_G0016769.1; MGP_AKRJ_G0016735.1; MGP_BALBcJ_G0016730.1; MGP_C3HHeJ_G0016554.1; MGP_C57BL6NJ_G0017192.1; MGP_CBAJ_G0016528.1; MGP_DBA2J_G0016635.1; MGP_FVBNJ_G0016632.1; MGP_LPJ_G0016706.1; MGP_NODShiLtJ_G0016659.1; MGP_NZOHlLtJ_G0017228.1	199	22.4	8.24	77.8894	146	17	Dimethyl [K54; K57; K64; K78; K79; K88; K120; K153; K154; K171]	1.09375	1.02156	0.986667	0.973202	3976528816	3061262222	3952508212	3370803471	4678244223	3806026349	3990778468	2754027618	1388.49	5146		0.536225	1.01879	0.0268621	0.270653	94.9749	335	22	Dimethyl [K17; K20; K54; K57; K64; K78; K79; K88; K120; K153; K154; K171]	1.03687	1.09452	1.02527	1.00685	1.24026	1.24458	1.23913	1.24854	4914591476	3418881747	4910655145	5148659627	4749128150	5056191964	5515549040	4459199754	3924851005	2840796210	3948148845	4021688353	3310580509	3774787612	2932604045	2979355291	19306	11252	+	4.1e-05	-0.202249	4.38717	29.6482	10	5	Dimethyl [K57; K64; K88]	0.651772	0.213049	0.165903	0.311111	9.59063e+06	4.06057e+06	40744566	6502876	43404821	7.07916e+06	2.6307e+07	8106131	1.276	342	+	0.00902319	0.335459	-1.57579	2.04464
VDAC3_MOUSE	Vdac3; MGP_AJ_G0033434.1; MGP_AKRJ_G0033359.1; MGP_BALBcJ_G0033430.1; MGP_DBA2J_G0033274.1	283	30.7	8.79	65.7244	121	17	Dimethyl [K12; K20; K28; K53; K63; K74; K90; K96; K109; K110; K163; K174; K197; K256; K266; K274]	1.05966	1.10778	1.01333	1.09027	2804077305	2091374353	2354352385	2176698060	2569461980	2146952586	2299171752	1777107451	145.78	4028	+	0.0465929	1.06776	0.094589	1.33168	67.8445	233	19	Dimethyl [K12; K15; K20; K28; K53; K63; K74; K90; K96; K109; K110; K163; K174; K197; K226; K256; K266; K274]	0.214525	0.167102	0.181949	0.277882	0.856531	0.854962	0.848913	0.77788	3354974697	4.84093e+08	2602503102	4.17388e+08	2679423812	5.05353e+08	3109047353	6.92869e+08	2657917349	1328106184	2625291304	1838813938	2160112657	1687940357	1910307261	1208677760	243.844	7276	+	9.85e-07	-0.624207	6.00674	68.5512	106	18	Dimethyl [K12; K15; K20; K28; K53; K61; K63; K74; K90; K96; K109; K110; K163; K174; K197; K256; K266; K274]	0.135593	0.146471	0.104835	0.108081	4.66073e+09	4.12371e+08	3504057295	385524491	2.94722e+09	3.04781e+08	2888814806	3.09606e+08	76.426	3721	+	3.52e-06	0.123745	-3.01456	5.45293
VDAC1_MOUSE	Vdac1; MGP_129S1SvImJ_G0018284.1; MGP_AJ_G0018253.1; MGP_AKRJ_G0018223.1; MGP_BALBcJ_G0018224.1; MGP_C3HHeJ_G0018035.1; MGP_C57BL6NJ_G0018676.1; MGP_CBAJ_G0018010.1; MGP_DBA2J_G0018120.1; MGP_FVBNJ_G0018112.1; MGP_LPJ_G0018194.1; MGP_NODShiLtJ_G0018136.1; MGP_NZOHlLtJ_G0018718.1	296	32.3	8.43	62.1622	151	17	Dimethyl [K41; K87; K109; K122; K123; K187; K210; K214; K249; K265; K269; K279; K287]	1.12358	1.08743	1.09818	1.04795	6456451400	5108787551	5409244769	4909600357	5968454494	5409629342	5502573483	4086491631	188.574	5895	+	0.0108226	1.08929	0.123382	1.96567	69.2568	301	19	Dimethyl [K41; K45; K47; K66; K87; K109; K122; K123; K187; K210; K214; K249; K265; K269; K279; K287]	0.351583	0.295561	0.32154	0.402492	1.17173	1.02107	1.02391	1.04578	6077293408	1435831737	5544363271	1569678842	5450246004	1819009780	5844760359	1886095531	4739108370	3242647385	5688856907	4756307742	4789108127	4511294131	5000706544	4257978236	463.159	11323	+	2.65e-06	-0.722829	5.57639	69.5946	149	21	Dimethyl [K41; K45; K47; K66; K87; K109; K122; K123; K187; K210; K214; K249; K265; K269; K279; K287]	0.14792	0.126498	0.0773537	0.111111	9.71462e+09	9.30001e+08	9.37268e+09	8.87882e+08	9305306799	7.06014e+08	5.66392e+09	6.2369e+08	188.574	5994	+	1.04e-05	0.115721	-3.11128	4.98157
PHB2_MOUSE	Phb2; MGP_129S1SvImJ_G0031261.1; MGP_AJ_G0031231.1; MGP_AKRJ_G0031159.1; MGP_BALBcJ_G0031239.1; MGP_C3HHeJ_G0030962.1; MGP_C57BL6NJ_G0031695.1; MGP_CBAJ_G0030923.1; MGP_DBA2J_G0031079.1; MGP_FVBNJ_G0031029.1; MGP_LPJ_G0031159.1; MGP_NODShiLtJ_G0031067.1; MGP_NZOHlLtJ_G0031730.1	299	33.3	9.83	61.5385	90	17	Dimethyl [K89; K97; K142; K216; K224; K236; K244]	1.06676	1.18084	1.22545	1.21439	2584117409	1940192152	2154251422	2124810083	2198276517	2221949573	2004578058	1726781461	19.309	1776	+	0.0178558	1.17186	0.2288	1.74822	63.5452	160	18	Dimethyl [K89; K97; K142; K200; K216; K224; K236; K244; K296]	0.451397	0.434465	0.484236	0.457321	0.592719	0.593588	0.607609	0.675883	2032957497	6.15116e+08	2071667903	8.61297e+08	2013577484	1013377851	2518357796	9.23473e+08	2173778656	7.51862e+08	2728496703	1327112725	1960248502	1095819129	2052138903	1128590150	25.49	3507	+	0.000363848	-0.160595	3.43908	63.2107	107	20	Dimethyl [K6; K89; K97; K142; K216; K224; K236; K244; K250]	0.560863	0.396804	0.3257	0.207071	6.08392e+09	2.21376e+09	3.4343e+09	1.02487e+09	4071872785	1304941660	2.99797e+09	6.14358e+08	21.19	2486	+	0.00343882	0.372609	-1.42426	2.46359
COR1C_MOUSE	Coro1c; MGP_129S1SvImJ_G0029926.1; MGP_AJ_G0029891.1; MGP_AKRJ_G0029829.1; MGP_BALBcJ_G0029902.1; MGP_C3HHeJ_G0029622.1; MGP_C57BL6NJ_G0030356.1; MGP_CBAJ_G0029589.1; MGP_DBA2J_G0029739.1; MGP_FVBNJ_G0029696.1; MGP_LPJ_G0029828.1; MGP_NODShiLtJ_G0029727.1; MGP_NZOHlLtJ_G0030397.1	474	53.1	7.08	40.2954	87	17	Dimethyl [K205; K212; K214; K251; K311; K322; K329; K391; K427; K428; K440; K446; K449; K452; K464; K471]	0.931818	1.08024	1.18909	1.07334	8.81314e+08	5.78185e+08	6.74714e+08	6.08326e+08	7.6769e+08	7.53014e+08	7.22416e+08	549775841	17.588	1636		0.284163	1.06862	0.0957528	0.546432	45.7806	146	21	Dimethyl [K19; K194; K205; K212; K214; K251; K311; K322; K329; K342; K391; K407; K413; K418; K419; K427; K428; K440; K446; K449; K452; K464; K471]	0.338175	0.316449	0.34272	0.463551	0.154176	0.201527	0.193478	0.208909	8.86144e+08	2.01001e+08	5.77135e+08	1.74907e+08	5.27114e+08	187490455	9.21912e+08	3.42728e+08	5.3714e+08	4.8225e+07	5.58182e+08	9.19339e+07	5.42302e+08	9.64888e+07	3.77548e+08	6.41305e+07	21.19	2539	+	0.00255747	0.175701	2.59219	52.9536	181	29	Dimethyl [K205; K212; K214; K251; K311; K322; K329; K342; K353; K381; K391; K407; K413; K418; K419; K427; K428; K440; K446; K449; K452; K464; K471]	1.06317	1.28362	1.34656	1.28485	2.0971e+09	1.44674e+09	1.95919e+09	1.88857e+09	2.38166e+09	3.15178e+09	2.2108e+09	2.81237e+09	263.897	3893	+	0.0293204	1.24455	0.315627	1.53283
4F2_MOUSE	Slc3a2	526	58.3	5.91	41.4449	110	17	Dimethyl [K10; K21; K35; K42; K53; K59; K64; K138; K148; K162; K171; K184; K191; K487; K506]	0.96875	0.960479	1.00242	0.816643	2622937253	1788376186	2351892935	1886198181	2523051141	2087407938	2150270979	1245949118	12.335	3146		0.223743	0.937074	-0.0937649	0.650251	49.8099	255	22	Dimethyl [K10; K21; K35; K42; K53; K59; K64; K138; K148; K150; K159; K162; K171; K184; K191; K487; K506]	1.0324	1.04856	1.00698	1.02804	1.03126	1.04427	1.08478	1.18955	3287600690	2276728041	2533030781	2543039696	2991312250	3127740381	3062327161	2526390173	2070092466	1245681310	2051390320	1753773167	1636256498	1633072920	1719001663	1663896793	38.242	6630		0.164079	-0.058473	0.784946	9.88593	7	3	Dimethyl [K487]	1.16795	0.0133156	0.464122	0.381818	8.04151e+07	6.09495e+07	12373192		3.46526e+07	1.57904e+07	18712186	7.07249e+06	0.241	231		0.133426	0.506802	-0.980507	0.874761
IMA1_MOUSE	Kpna2	529	57.9	5.68	41.2098	73	17	Dimethyl [K40; K42; K43; K49; K130; K240; K292; K300; K330; K348; K388; K494]	0.900568	0.840719	0.801212	1.08604	5.00994e+08	3.17427e+08	5.36603e+08	3.76464e+08	7.3009e+08	4.82369e+08	6.2685e+08	4.82757e+08	7.003	2434		0.2371	0.907134	-0.140613	0.625068	43.8563	136	16	Dimethyl [K40; K42; K43; K49; K130; K240; K292; K300; K330; K348; K388; K494]	0.624209	0.653786	0.691215	0.65919	0.400857	0.359084	0.398913	0.344086	1120094213	4.69034e+08	1126424694	7.04757e+08	8.94679e+08	6.42449e+08	9.5401e+08	5.0444e+08	2.82079e+08	6.5897e+07	4.22687e+08	1.24218e+08	2.89895e+08	1.06402e+08	5.23421e+08	1.46794e+08	9.771	4877	+	7.61e-06	0.281365	5.11869	36.2949	74	15	Dimethyl [K40; K108; K130; K240; K292; K300; K330; K348; K494]	1.70108	1.43009	1.09517	1.28384	6.50299e+08	7.18091e+08	759902354	8.1627e+08	737237576	7.93483e+08	7.20785e+08	9.16103e+08	7.62	3185		0.0598095	1.37754	0.462098	1.22323
SYNC_MOUSE	Nars; MGP_129S1SvImJ_G0024504.1; MGP_AJ_G0024471.1; MGP_AKRJ_G0024441.1; MGP_BALBcJ_G0024470.1; MGP_C3HHeJ_G0024238.1; MGP_C57BL6NJ_G0024917.1; MGP_CBAJ_G0024208.1; MGP_DBA2J_G0024338.1; MGP_FVBNJ_G0024304.1; MGP_LPJ_G0024422.1; MGP_NODShiLtJ_G0024333.1; MGP_NZOHlLtJ_G0024964.1	559	64.2	5.86	32.5581	71	17	Dimethyl [K49; K61; K71; K115; K127; K412; K417; K418; K456; K501; K518]	0.90483	0.823952	0.950303	0.901269	1353552364	8.626e+08	1160190136	7.97666e+08	1110215130	8.7047e+08	1062531485	6.78774e+08	6.055	1050	+	0.0279518	0.895089	-0.159898	1.55359	39.1771	149	16	Dimethyl [K49; K61; K115; K127; K297; K417; K418; K501; K518]	0.817877	0.866841	1.09266	0.920872	0.947323	1.05771	0.88913	0.989247	1291723635	7.08695e+08	1578851429	1310091988	1398517659	1588000491	1485598449	1097684605	9.20138e+08	5.08911e+08	870109661	753472777	833143848	6.81403e+08	9.07758e+08	7.30655e+08	8.326	2669		0.530603	-0.0462904	0.27523	15.2057	30	8	Dimethyl [K456; K501; K518]	0.582435	0.486019	0.597455	0.616162	418336792	1.58227e+08	197668227	7.2059e+07	1.7324e+08	1.01672e+08	2.25581e+08	1.37716e+08	1.31	575	+	0.000667867	0.570518	-0.809657	3.17531
NOP56_MOUSE	Nop56	580	64.4	9.14	36.3793	81	17	Dimethyl [K87; K88; K143; K227; K230; K240; K320; K333; K396; K416; K477; K552; K565]	1.59233	1.24551	1.13697	2	7.37848e+08	8.26909e+08	5.85329e+08	6.08658e+08	6.21629e+08	583208426	6.17786e+08	8.7577e+08	7.799	2070		0.0850041	1.4937	0.578892	1.07056	51.5517	134	26	Dimethyl [K87; K88; K99; K134; K143; K202; K227; K230; K240; K288; K320; K333; K396; K416; K422; K477; K485; K500; K552; K565]	0.0417132	0.0177546	0.0240674	0.0224299	0.0171306	0.0207634	0.0108696	0.0196621	3.85149e+08	1.06162e+07	3.37492e+08	5.62166e+06	449067886	1.11324e+07	2.94603e+08	5.36506e+06	2.99751e+08	2.98646e+06	4.81849e+08	8.26317e+06	3.26533e+08	1.58784e+06	7.58924e+08	1.18759e+07	5.813	3824		0.150474	0.00938487	0.822539	51.7241	139	28	Dimethyl [K87; K88; K99; K143; K202; K227; K230; K240; K320; K333; K396; K416; K422; K477; K552; K565]	1.85208	1.5233	1.85038	1.23131	1.58623e+09	1.90713e+09	1.35429e+09	1.54988e+09	1.80117e+09	3.27468e+09	1.48552e+09	1.811e+09	32.711	3724	+	0.0259777	1.61427	0.690881	1.5854
ITB1_MOUSE	Itgb1; MGP_AJ_G0034280.1; MGP_AKRJ_G0034207.1; MGP_BALBcJ_G0034273.1; MGP_C3HHeJ_G0033984.1; MGP_C57BL6NJ_G0034793.1; MGP_CBAJ_G0033958.1; MGP_DBA2J_G0034113.1; MGP_FVBNJ_G0034058.1; MGP_NZOHlLtJ_G0034812.1	798	88.2	5.94	30.5764	63	17	Dimethyl [K71; K72; K73; K122; K190; K202; K325; K346; K644; K678; K692; K784; K794]	1.00284	1.16287	1.42303	0.949224	8.1342e+08	5.74404e+08	8.51443e+08	8.26812e+08	6.16987e+08	7.24529e+08	7.32277e+08	4.93092e+08	2.938	1515		0.295309	1.13449	0.182047	0.529724	35.0877	121	20	Dimethyl [K71; K72; K73; K122; K156; K163; K190; K202; K289; K325; K346; K644; K678; K692; K784; K794]	1.16499	1.09243	1.30156	1.13645	1.03298	1.16275	1.11087	1.14531	9.27993e+08	7.25283e+08	5.15625e+08	5.3917e+08	8.85221e+08	1196911734	4.83563e+08	4.40937e+08	5.72422e+08	3.4501e+08	4.61515e+08	4.39139e+08	4.87848e+08	4.98581e+08	6.37461e+08	5.93892e+08	5.813	2970		0.298518	0.0608807	0.52503
MATR3_MOUSE	Matr3; MGP_129S1SvImJ_G0024261.1; MGP_C57BL6NJ_G0024668.1; MGP_FVBNJ_G0024061.1; MGP_LPJ_G0024176.1	846	94.6	6.25	35.2246	82	17	Dimethyl [K245; K287; K433; K478; K479; K483; K487; K491; K515; K522; K797; K816; K828]	1.1321	1.01317	0.819394	1.30183	1308382818	1043013155	1055769977	8.93068e+08	1059076949	7.1588e+08	1151337400	1062741613	4.109	2344		0.558361	1.06663	0.0930542	0.253085	41.253	121	23	Dimethyl [K132; K146; K245; K269; K287; K433; K478; K479; K483; K487; K491; K515; K522; K588; K589; K797; K803; K816; K828]	0.107263	0.0762402	0.0962696	0.130841	0.027409	0.0500763	0.026087	0.0221198	5.3344e+08	3.81968e+07	8.47269e+08	6.19258e+07	7.78963e+08	77911960	7.44241e+08	7.83824e+07	3.28921e+08	5.13235e+06	3.72489e+08	1.53658e+07	2.3552e+08	5.73093e+06	465267410	8.53315e+06	3.019	3914	+	0.00155482	0.0712303	2.80832	46.5721	157	30	Dimethyl [K132; K146; K245; K269; K287; K304; K433; K478; K479; K483; K487; K491; K515; K522; K524; K565; K571; K588; K589; K797; K803; K816; K828]	1.40986	1.02796	0.970992	1.00707	2.38385e+09	2.18232e+09	2.73574e+09	2.11099e+09	3.97815e+09	3.79344e+09	2.69113e+09	2.68264e+09	15.95	4425		0.385671	1.10397	0.142703	0.413783
RL18A_MOUSE	Rpl18a; MGP_129S1SvImJ_G0033734.1; MGP_AKRJ_G0033642.1; MGP_DBA2J_G0033555.1; MGP_LPJ_G0033642.1	176	20.7	10.71	58.5227	109	16	Dimethyl [K11; K21; K41; K52; K53; K70; K76; K128; K136]	0.997159	1.42754	1.11152	1.08745	1998868854	1404102584	1648006283	1964739523	1612200871	1478398765	1259026895	9.70584e+08	315.228	2776		0.195155	1.15592	0.209037	0.709621	53.9773	105	13	Dimethyl [K11; K41; K52; K53; K56; K70; K76; K128; K136]	0.0148976	0.0104439	0.00962695	0.0124611	0.0171306	0.0122137	0.0108696	0.0135177	552269711	1200248	485895501	4.08064e+06	381180663	1.4062e+06	1027079035	1.09435e+06	673859953	1.63198e+06	5.90855e+08		843221172	393481	565330292	6330358	18.307	2694		0.411865	-0.00157553	0.385245	61.9318	124	16	Dimethyl [K11; K21; K41; K52; K53; K70; K76; K128; K136]	0.728814	1.18908	1.35776	1.57374	4.05305e+09	1.91516e+09	3.09975e+09	2.76755e+09	3.32209e+09	4.43202e+09	1.68378e+09	2.6239e+09	516.947	3323		0.321733	1.21235	0.277804	0.492504
RL11_MOUSE	Rpl11; MGP_129S1SvImJ_G0028959.1; MGP_AJ_G0028918.1; MGP_AKRJ_G0028870.1; MGP_BALBcJ_G0028942.1; MGP_C3HHeJ_G0028656.1; MGP_C57BL6NJ_G0029383.1; MGP_CBAJ_G0028621.1; MGP_DBA2J_G0028770.1; MGP_FVBNJ_G0028737.1; MGP_LPJ_G0028869.1; MGP_NODShiLtJ_G0028763.1; MGP_NZOHlLtJ_G0029421.1	178	20.2	9.6	65.1685	83	16	Dimethyl [K8; K19; K52; K78; K85; K96; K118; K159; K169; K178]	0.950284	1.0012	0.96	1.01551	2702363515	1807155735	2414207235	2019008028	2602127041	2060650581	2037143540	1467471056	2781.56	1788		0.330725	0.981749	-0.0265737	0.480533	65.1685	141	15	Dimethyl [K8; K19; K52; K78; K85; K96; K118; K159; K169; K178]	0.160894	0.134726	0.106859	0.152025	0.150749	0.167328	0.144565	0.147465	2636508387	2.85222e+08	3060300010	3.95413e+08	2373169653	2.64563e+08	3010555285	3.65976e+08	1890321679	1.6653e+08	1519225884	2.0878e+08	1790940580	2.38967e+08	1596136963	1.91356e+08	773.264	2517		0.324174	-0.0139011	0.489222	66.2921	106	18	Dimethyl [K8; K19; K52; K78; K85; K96; K118; K159; K169; K178]	0.893683	1.02397	0.929262	1.20606	5314669294	3.08202e+09	3.91096e+09	3.00836e+09	6.74045e+09	6.15161e+09	3.1759e+09	3.79299e+09	21543.3	2170		0.861836	1.01324	0.0189807	0.0645756
CLIC1_MOUSE	Clic1; MGP_129S1SvImJ_G0023609.1; MGP_AJ_G0023569.1; MGP_AKRJ_G0023537.1; MGP_BALBcJ_G0023575.1; MGP_C3HHeJ_G0023336.1; MGP_C57BL6NJ_G0024014.1; MGP_CBAJ_G0023314.1; MGP_DBA2J_G0023442.1; MGP_FVBNJ_G0023409.1; MGP_LPJ_G0023519.1; MGP_NODShiLtJ_G0023431.1	241	27	5.17	70.1245	87	16	Dimethyl [K13; K49; K113; K119; K131; K166; K183; K192; K193]	1.06392	1.00359	1.09333	1.28773	1101468407	8.24576e+08	1020750035	8.55526e+08	1058683679	9.54715e+08	7.90887e+08	7.21709e+08	86.333	3124		0.165431	1.11214	0.153344	0.781383	70.1245	178	17	Dimethyl [K13; K49; K113; K119; K131; K166; K183; K192; K193]	1.06071	1.09034	1.06282	1.08411	1.16317	0.900153	0.911957	0.997849	1261058222	8.97545e+08	1007530104	1051538687	1180744446	1303548557	1161612072	1010374768	6.77386e+08	4.59615e+08	9.53164e+08	702946566	8.00021e+08	6.71118e+08	7.80539e+08	634092336	195.842	5753		0.232288	0.0812118	0.633973	58.0913	26	8		34.5532	41.5446	14.5567	101.01	5237229	1.17447e+08	3.32094e+06	1.03612e+08	1.32737e+07	189836752		1.07681e+08	1.955	1157		0.0859845	47.9162	5.58244	1.06558
PSA6_MOUSE	Psma6; MGP_129S1SvImJ_G0019748.1; MGP_AJ_G0019707.1; MGP_AKRJ_G0019682.1; MGP_BALBcJ_G0019687.1; MGP_C3HHeJ_G0019492.1; MGP_C57BL6NJ_G0020139.1; MGP_CBAJ_G0019461.1; MGP_DBA2J_G0019577.1; MGP_FVBNJ_G0019565.1; MGP_LPJ_G0019649.1; MGP_NODShiLtJ_G0019603.1; MGP_NZOHlLtJ_G0020173.1	246	27.4	6.76	56.5041	105	16	Dimethyl [K30; K45; K54; K55; K59; K71; K102; K104; K116; K164; K181]	1.01562	1.1485	0.97697	1.03244	1738543457	1243573669	1472115045	1412144709	1494215481	1203793589	1350221244	9.8828e+08	157.489	3764		0.324662	1.04338	0.0612708	0.488569	74.3902	203	18	Dimethyl [K30; K45; K54; K55; K59; K71; K102; K104; K116; K153; K164; K181; K182]	0.724022	0.673629	0.638267	0.735202	0.757173	0.627786	0.634783	0.771736	1862716423	9.0547e+08	1630784680	1051078750	1797035875	1191488909	1750879908	1032776322	1452774930	6.42787e+08	1376682635	7.08147e+08	1240071063	7.23919e+08	1424417995	894199087	340.455	6110		0.913072	-0.00508922	0.039495	59.7561	104	16	Dimethyl [K30; K45; K54; K55; K59; K71; K102; K104; K116; K164; K181; K182]	0.64869	0.561917	0.502799	0.530303	2.72127e+09	1.14452e+09	1.91005e+09	8.06025e+08	3.12575e+09	1.54284e+09	2.06261e+09	1.08293e+09	214.443	3574	+	0.000810756	0.560927	-0.834114	3.09111
PHB_MOUSE	Phb; MGP_129S1SvImJ_G0018986.1; MGP_AJ_G0018954.1; MGP_AKRJ_G0018924.1; MGP_BALBcJ_G0018927.1; MGP_C3HHeJ_G0018741.1; MGP_C57BL6NJ_G0019379.1; MGP_CBAJ_G0018712.1; MGP_DBA2J_G0018820.1; MGP_LPJ_G0018890.1; MGP_NODShiLtJ_G0018836.1; MGP_NZOHlLtJ_G0019419.1	272	29.8	5.76	66.9118	83	16	Dimethyl [K11; K83; K128; K177; K186; K208; K219; K240]	0.930398	0.966467	0.974545	0.96756	2175923274	1424901149	2004574745	1617126208	2070750778	1664559807	1653957372	1135356367	45.416	2220	+	0.0271381	0.959743	-0.0592806	1.56642	76.8382	169	19	Dimethyl [K11; K63; K83; K128; K177; K186; K208; K219; K240]	0.436499	0.394778	0.380265	0.396262	0.683512	0.643664	0.63913	0.70169	2058259332	6.03166e+08	2312409213	873390129	2117111339	8.36915e+08	2350545267	7.46873e+08	2019978965	8.06091e+08	2115247851	1114574819	1911154898	1124570628	1474018328	841499358	128.155	3979	+	9.73e-06	-0.265048	5.0119	79.4118	91	21	Dimethyl [K11; K63; K83; K128; K177; K202; K207; K208; K219; K240]	0.496148	0.326232	0.23715	0.208081	4.4915e+09	1.44811e+09	2.53316e+09	6.20084e+08	3.55695e+09	8.2982e+08	3.07815e+09	6.32748e+08	112.646	2740	+	0.0018249	0.316903	-1.65789	2.73876
RL6_MOUSE	Rpl6; MGP_CBAJ_G0029686.1	296	33.5	10.7	41.5541	103	16	Dimethyl [K95; K102; K132; K208; K215; K218; K226; K245; K247; K268; K270]	0.950284	0.980838	1.00485	0.96897	4903232328	3281030187	5155424477	4223858658	4745188542	3931882798	4216729318	2895703516	68.519	1557		0.128977	0.976235	-0.0346991	0.889488	48.9865	146	17	Dimethyl [K95; K102; K132; K139; K208; K215; K218; K226; K227; K245; K247; K268; K270; K293]	0.0148976	0.0104439	0.00962695	0.0124611	0.0171306	0.0122137	0.0108696	0.0122888	2453950504	5.3604e+06	2610376122	1.10449e+07	2003448981	4.9786e+06	2512763754	2.39556e+07	1970701984	1.52544e+06	2029538774	3.24067e+06	1963573011	5.452e+06	1725527640	1.8385e+06	19.691	2063		0.509351	-0.00126831	0.292983	55.7432	157	20	Dimethyl [K95; K102; K132; K138; K139; K208; K215; K218; K226; K227; K245; K247; K268; K270; K293]	0.83359	1.00799	1.13181	1.31515	1.22301e+10	6618426893	8274601544	6.26347e+09	1.19993e+10	1.33391e+10	5.72838e+09	7.45624e+09	614.848	2458		0.528562	1.07213	0.100486	0.276904
HNRPC_MOUSE	Hnrnpc; MGP_129S1SvImJ_G0021290.1; MGP_AJ_G0021247.1; MGP_AKRJ_G0021223.1; MGP_BALBcJ_G0021251.1; MGP_C3HHeJ_G0021031.1; MGP_C57BL6NJ_G0021690.1; MGP_CBAJ_G0020998.1; MGP_FVBNJ_G0021102.1; MGP_NODShiLtJ_G0021125.1; MGP_NZOHlLtJ_G0021717.1	313	34.4	5.05	41.5335	93	16	Dimethyl [K29; K30; K39; K89; K190; K198; K199; K205; K207; K217; K220; K224; K237; K240; K251]	1.30824	1.2012	1.02303	1.63188	1496730219	1377781443	1269608746	1274036663	1592762871	1343588097	1243589144	1438262146	26.213	2617		0.107378	1.29109	0.368585	0.969083	46.9649	109	17	Dimethyl [K8; K29; K30; K39; K50; K89; K190; K198; K199; K205; K207; K217; K220; K224; K237; K240; K251]	0.0238361	0.0104439	0.00962695	0.0124611	0.0256959	0.0268702	0.0271739	0.0184332	6.84463e+08	10946672	3.94499e+08	3.00514e+06	411801636	3.30481e+06	626577162	4.58404e+06	3.54264e+08	5.2466e+06	6.3522e+08	1.42314e+07	4.99948e+08	1.22751e+07	6.72479e+08	1.03241e+07	7.185	2683	+	0.0363053	-0.0104513	1.44003	41.5335	141	17	Dimethyl [K8; K29; K30; K39; K89; K190; K198; K199; K205; K207; K217; K220; K224; K237; K240; K251]	1.57781	1.31158	1.19593	1.39192	2.05821e+09	2.10837e+09	2.15223e+09	2119417923	3.27123e+09	3.84482e+09	2.17895e+09	3.00278e+09	73.057	3892	+	0.0193224	1.36931	0.45345	1.71394
IF2A_MOUSE	Eif2s1; MGP_129S1SvImJ_G0019874.1; MGP_AJ_G0019832.1; MGP_AKRJ_G0019807.1; MGP_BALBcJ_G0019811.1; MGP_C3HHeJ_G0019617.1; MGP_C57BL6NJ_G0020263.1; MGP_CBAJ_G0019587.1; MGP_DBA2J_G0019703.1; MGP_FVBNJ_G0019689.1; MGP_LPJ_G0019775.1; MGP_NODShiLtJ_G0019728.1; MGP_NZOHlLtJ_G0020299.1	315	36.1	5.08	60	74	16	Dimethyl [K12; K97; K101; K104; K123; K154; K209; K226; K276; K312]	0.870739	0.912575	0.957576	1.03949	1048183776	6.42138e+08	7.86177e+08	5.99358e+08	1001261496	7.90673e+08	971897784	7.16234e+08	17.738	2058		0.225791	0.945095	-0.0814682	0.646293	63.1746	118	18	Dimethyl [K12; K87; K97; K101; K104; K123; K141; K143; K154; K190; K209; K226; K276; K312]	0.400745	0.451175	0.438989	0.498442	0.40257	0.371298	0.33913	0.422734	1076333771	289987331	9.04017e+08	390780932	1031076437	4.69907e+08	1064083916	4.26155e+08	586334080	1.37803e+08	759378701	2.31078e+08	7.54239e+08	2.34954e+08	7.06517e+08	2.43364e+08	22.101	3150		0.0586476	0.0634048	1.23175	70.1587	77	18	Dimethyl [K12; K97; K101; K104; K123; K190; K209; K226; K259; K261; K265; K276; K312]	0.859784	1.15846	1.17863	1.14242	1.34904e+09	7.52614e+08	7.44063e+08	6.47395e+08	1245178713	1.44211e+09	7.41992e+08	8.39268e+08	24.65	2019		0.342362	1.08482	0.117459	0.465514
RLA0_MOUSE	Rplp0; MGP_C57BL6NJ_G0030403.1; MGP_CBAJ_G0029636.1	317	34.2	6.25	52.0505	110	16	Dimethyl [K16; K26; K38; K57; K77; K92; K106; K134; K146; K162]	0.801136	0.899401	0.88	1.00282	2777191614	1567660525	2909024210	2184986599	3182998976	2311519721	2479902432	1762339467	68.519	3640		0.0869941	0.89584	-0.158688	1.06051	53.6278	121	17	Dimethyl [K16; K26; K38; K50; K57; K77; K92; K106; K134; K146; K162; K297]	0.0417132	0.0365535	0.0394705	0.034891	0.0308351	0.0280916	0.0304348	0.0245776	2916457613	8.1993e+07	2451707377	8.63562e+07	2718819672	1.10317e+08	2818477253	7.84744e+07	1118620433	2.01118e+07	1525786951	3.49473e+07	1139009709	3.17925e+07	987005306	2.02217e+07	22.357	4185	+	0.00357577	0.00967229	2.44663	58.0442	166	20	Dimethyl [K16; K26; K38; K50; K57; K77; K92; K106; K134; K146; K162; K297; K301]	0.919877	1.0466	0.996438	1.22222	8.33402e+09	4.97649e+09	6.57322e+09	5.16702e+09	7.85303e+09	7.68807e+09	5.16528e+09	6.2488e+09	783.76	5540		0.522878	1.04629	0.0652763	0.2816
FBRL_MOUSE	LOC100044829; Fbl; LOC102643269; MGP_129S1SvImJ_G0031932.1; MGP_AKRJ_G0031842.1; MGP_C3HHeJ_G0031639.1; MGP_C57BL6NJ_G0032382.1; MGP_LPJ_G0031836.1; MGP_NODShiLtJ_G0031747.1; MGP_NZOHlLtJ_G0032412.1	327	34.3	10.24	44.0367	111	16	Dimethyl [K108; K115; K127; K137; K149; K164; K168; K211; K228; K271; K290; K291]	1.45597	1.64431	1.23273	1.8519	1487075522	1524196649	1362289668	1870210141	1690055342	1719500259	1040049238	1365932409	24.119	2784	+	0.0256833	1.54623	0.628752	1.59035	59.0214	151	18	Dimethyl [K108; K115; K127; K137; K149; K164; K168; K211; K228; K271; K290; K291]	0.098324	0.0710183	0.0558363	0.0859813	0.0256959	0.0451908	0.0184783	0.0221198	665426021	4.41909e+07	5.96839e+08	4.03347e+07	927645763	5.38542e+07	1001623957	6.88555e+07	576290541	8.76524e+06	9.40207e+08	3.44402e+07	6.8213e+08	1.1798e+07	8.84291e+08	1.57203e+07	9.965	3691	+	0.00387998	0.0499188	2.41117	64.2202	163	19	Dimethyl [K127; K137; K149; K164; K168; K211; K228; K271; K290; K291]	1.80431	1.6285	1.67023	1.25253	2.53924e+09	2.97371e+09	2.11029e+09	2.58072e+09	2.98756e+09	4.9039e+09	2.18316e+09	2.7066e+09	99	3919	+	0.0155539	1.58889	0.66802	1.80816
PRS10_MOUSE	Psmc6	389	44.1	7.49	55.527	67	16	Dimethyl [K20; K62; K180; K197; K206; K298; K322]	1.11932	1.14491	1.12606	1.11848	5.12405e+08	4.03997e+08	438821876	4.19427e+08	6.00273e+08	557888589	4.9741e+08	3.94428e+08	10.86	1811	+	0.000246649	1.12719	0.172733	3.60792	59.126	132	19	Dimethyl [K20; K62; K168; K180; K197; K206; K298; K322]	0.698696	0.72376	0.659446	0.826168	0.873662	0.745038	0.669565	0.640246	7.18815e+08	3.36858e+08	645042670	4.46805e+08	7.27943e+08	4.98353e+08	5.61041e+08	3.71813e+08	5.64368e+08	2.8807e+08	6.19382e+08	378066497	5.15216e+08	3.17261e+08	5.04082e+08	2.62827e+08	18.783	3605		0.93808	-0.00510998	0.0277601	55.7841	80	18	Dimethyl [K20; K34; K38; K62; K168; K180; K197; K206; K298; K333; K369]	0.983051	0.908123	0.86514	0.823232	1.27558e+09	8.13636e+08	761326348	5.19212e+08	6.498e+08	5.5226e+08	7.68569e+08	6.26378e+08	13.065	2865		0.0540929	0.894886	-0.160224	1.26686
PSD11_MOUSE	Psmd11; MGP_129S1SvImJ_G0018813.1; MGP_AJ_G0018780.1; MGP_C57BL6NJ_G0019205.1; MGP_CBAJ_G0018538.1; MGP_FVBNJ_G0018635.1; MGP_LPJ_G0018716.1; MGP_NODShiLtJ_G0018662.1; MGP_NZOHlLtJ_G0019245.1	422	47.4	6.48	39.8104	60	16	Dimethyl [K32; K46; K71; K141; K274; K325; K364; K372; K373; K417]	1.01562	1.20359	1.21333	1.29196	5.11891e+08	3.66059e+08	5.27154e+08	5.29855e+08	1307892455	1309330549	6.11719e+08	5.60365e+08	4.233	1376		0.0536896	1.18113	0.240165	1.27011	40.7583	113	15	Dimethyl [K32; K46; K59; K71; K141; K205; K274; K325; K355; K364; K372; K373; K417]	0.689758	0.733159	0.775933	0.685358	0.704069	0.707176	0.654348	0.636559	6.71302e+08	3.10644e+08	5.90399e+08	4.14304e+08	4.35546e+08	3.51215e+08	5.92737e+08	3.25832e+08	4.87091e+08	2.00217e+08	5.15127e+08	2.98094e+08	4.23996e+08	2.55422e+08	427490697	2.21234e+08	5.043	2101		0.151236	0.0455142	0.820346	46.2085	81	20	Dimethyl [K32; K46; K59; K71; K82; K141; K258; K274; K325; K355; K364; K372; K373; K417]	0.819723	0.728362	0.759288	0.622222	1589801743	8.4597e+08	7.37031e+08	4.03171e+08	1.02798e+09	7.66853e+08	1.10558e+09	6.81141e+08	10.548	1702	+	0.00747963	0.732399	-0.449299	2.12612
SAHH_MOUSE	Ahcy; Gm4737; MGP_129S1SvImJ_G0026728.1; MGP_NODShiLtJ_G0026548.1; MGP_NZOHlLtJ_G0027208.1	432	47.7	6.54	41.6667	77	16	Dimethyl [K4; K8; K20; K94; K103; K166; K186; K188; K226; K267; K389; K401; K405]	0.964489	0.952096	0.929697	0.991537	9.74667e+08	6.62104e+08	1086824737	8.63597e+08	9.20066e+08	7.06032e+08	8.37225e+08	5.88877e+08	8.211	2828		0.05146	0.959455	-0.0597134	1.28853	46.2963	162	17	Dimethyl [K4; K8; K20; K94; K103; K166; K186; K188; K214; K226; K267; K389; K401; K405; K426]	0.846182	1.03081	0.969434	0.978193	1.10664	1.17985	1.02935	1.07281	1294297479	7.34608e+08	1081276699	1067642084	1278223492	1286662887	1308475587	1027735175	8.43835e+08	5.44813e+08	8.28982e+08	8.00482e+08	7.53768e+08	7.14007e+08	8.05067e+08	7.02706e+08	21.758	5849	+	0.0311918	-0.141006	1.50596	5.55556	2	2	Dimethyl [K166; K318]	0.312789		0.0101781		35198711	7.14386e+06			3.09713e+06				0.179	58		0.113651	0.161484	-2.63054	0.944425
RL1D1_MOUSE	Rsl1d1; MGP_129S1SvImJ_G0022522.1; MGP_AJ_G0022484.1; MGP_AKRJ_G0022460.1; MGP_BALBcJ_G0022488.1; MGP_C3HHeJ_G0022255.1; MGP_C57BL6NJ_G0022937.1; MGP_CBAJ_G0022224.1; MGP_DBA2J_G0022355.1; MGP_FVBNJ_G0022331.1; MGP_LPJ_G0022423.1; MGP_NODShiLtJ_G0022353.1; MGP_NZOHlLtJ_G0022950.1	452	50.4	9.98	36.5044	56	16	Dimethyl [K176; K177; K187; K206; K308; K325; K392; K410; K411; K421]	1.43466	1.37006	1.18303	1.37094	4.38642e+08	4.43172e+08	3.79217e+08	4.3381e+08	4.85308e+08	4.73744e+08	4.77845e+08	4.6428e+08	7.111	1298	+	0.00826932	1.33967	0.421882	2.08253	39.6018	85	17	Dimethyl [K2; K38; K176; K177; K187; K206; K308; K325; K331; K342; K363; K367; K392; K410; K411; K421]	0.0402235	0.0344648	0.0914561	0.0448598	0.0359743	0.029313	0.0423913	0.0233487	2.26508e+08	6.15111e+06	2.03153e+08	6.69596e+06	2.43765e+08	2.31012e+07	184935625	6.72151e+06	2.65325e+08	5.50737e+06	2.96095e+08	7.14083e+06	1.85732e+08	7.26409e+06	293613932	5.63105e+06	8.006	1863		0.194987	0.0199942	0.709995	51.9912	140	23	Dimethyl [K2; K38; K81; K100; K114; K176; K177; K187; K206; K308; K325; K331; K342; K363; K367; K375; K378; K392; K410; K411; K421]	1.59014	1.33422	1.54707	1	1.38284e+09	1.42776e+09	1.12286e+09	1.12541e+09	1480206891	2.25042e+09	1.47694e+09	1.46242e+09	122.285	3918		0.071978	1.36786	0.451919	1.1428
6PGD_MOUSE	Pgd; MGP_129S1SvImJ_G0029136.1; MGP_AJ_G0029101.1; MGP_BALBcJ_G0029117.1; MGP_C57BL6NJ_G0029566.1; MGP_LPJ_G0029039.1	483	53.2	7.23	43.4783	93	16	Dimethyl [K38; K48; K59; K64; K76; K87; K119; K147; K154; K163; K184; K206; K248; K253; K294; K316; K317; K377; K396]	0.928977	0.864671	0.923636	0.96615	1338334245	8.75727e+08	1705985586	1232407508	1576851968	1201121917	1362282067	9.33748e+08	10.602	2679	+	0.0326159	0.920858	-0.118949	1.48657	45.9627	195	20	Dimethyl [K38; K48; K59; K64; K76; K87; K119; K147; K154; K163; K184; K206; K248; K253; K294; K316; K317; K377; K396]	0.951955	0.913838	1.02912	1.02181	0.949036	1.07725	0.976087	1.08879	2038485373	1303470865	2136133871	1869080612	1533137366	1639359647	1996853419	1636519124	997588870	553148876	1209220311	1066990144	1218387584	1094212563	8.19622e+08	7.26224e+08	20.017	5160		0.369589	-0.04361	0.432281
PUR8_MOUSE	Adsl; MGP_129S1SvImJ_G0022104.1; MGP_AJ_G0022065.1; MGP_AKRJ_G0022040.1; MGP_BALBcJ_G0022071.1; MGP_C3HHeJ_G0021842.1; MGP_C57BL6NJ_G0022514.1; MGP_CBAJ_G0021807.1; MGP_DBA2J_G0021936.1; MGP_FVBNJ_G0021914.1; MGP_LPJ_G0022004.1; MGP_NODShiLtJ_G0021934.1; MGP_NZOHlLtJ_G0022528.1	484	54.8	7.27	42.1488	65	16	Dimethyl [K82; K134; K170; K218; K224; K246; K264; K276; K284; K415; K470; K479]	0.848011	0.823952	0.904242	0.840621	8.77379e+08	5.23771e+08	7.51241e+08	5.1671e+08	8.45842e+08	6.3072e+08	8.16881e+08	4.86514e+08	5.813	2002	+	0.00357758	0.854207	-0.227343	2.44641	51.0331	152	21	Dimethyl [K35; K82; K134; K170; K218; K224; K246; K264; K276; K284; K295; K391; K415; K470; K479]	1.01006	0.982768	0.909747	1.05919	0.805139	0.940458	0.967391	0.999078	1150329593	7.79539e+08	9.82749e+08	9.24608e+08	1024232398	9.68178e+08	7.10701e+08	6.0435e+08	5.37503e+08	2.52743e+08	5.82093e+08	4.48439e+08	595879708	5.303e+08	5.29614e+08	4.30764e+08	17.478	4404		0.282353	0.0624235	0.549207
P4HA1_MOUSE	P4ha1; MGP_129S1SvImJ_G0017255.1; MGP_AJ_G0017232.1; MGP_AKRJ_G0017191.1; MGP_BALBcJ_G0017193.1; MGP_C3HHeJ_G0017016.1; MGP_C57BL6NJ_G0017651.1; MGP_CBAJ_G0016988.1; MGP_DBA2J_G0017093.1; MGP_FVBNJ_G0017087.1; MGP_LPJ_G0017168.1; MGP_NODShiLtJ_G0017115.1; MGP_NZOHlLtJ_G0017688.1	534	60.9	5.9	36.5169	80	16	Dimethyl [K52; K57; K58; K72; K86; K132; K150; K172; K288; K327; K334; K353; K357; K435; K510]	1.56534	1.20359	1.10424	1.06347	8.07733e+08	8.89829e+08	5.85982e+08	5.88917e+08	6.98167e+08	6.36152e+08	3.81434e+08	2.87668e+08	9	2050		0.132814	1.23416	0.303531	0.876755	34.8315	122	16	Dimethyl [K52; K57; K58; K72; K86; K132; K150; K172; K230; K275; K276; K288; K327; K334; K353; K357; K435; K510]	0.975791	0.999478	0.854874	1.02305	0.959315	0.99542	0.940217	1.03349	546778724	3.58264e+08	5.97431e+08	5.71526e+08	8.3129e+08	7.38064e+08	6.2766e+08	515347473	5.41453e+08	3.03322e+08	3.63043e+08	2.95906e+08	3.96483e+08	3.42971e+08	4.27805e+08	359917929	8.306	3028		0.675002	-0.0188108	0.170695	27.1536	49	11	Dimethyl [K72; K86; K132; K150; K172; K288; K327; K334; K353; K357; K435]	1.12481	0.961385	0.722646	1.12828	2.34261e+08	1.70929e+08	335763346	2.42273e+08	3.03804e+08	2.15806e+08	2.4914e+08	2.78375e+08	3.532	1300		0.879731	0.98428	-0.0228588	0.05565
NOP58_MOUSE	Nop58; MGP_129S1SvImJ_G0016069.1; MGP_AJ_G0016052.1; MGP_C3HHeJ_G0015839.1; MGP_C57BL6NJ_G0016460.1; MGP_CBAJ_G0015811.1; MGP_DBA2J_G0015912.1; MGP_FVBNJ_G0015914.1; MGP_LPJ_G0015984.1	536	60.3	8.34	37.6866	78	16	Dimethyl [K67; K81; K93; K99; K101; K206; K310; K323; K353; K441; K444; K450; K457]	1.37784	1.51617	1.29455	1.68124	7.74383e+08	7.51461e+08	5.58369e+08	7.06901e+08	6.74062e+08	7.19584e+08	6.66942e+08	7.94684e+08	9	2781	+	0.0117015	1.46745	0.55331	1.93176	47.0149	84	18	Dimethyl [K67; K81; K93; K99; K101; K206; K235; K323; K353; K441; K444; K450; K457; K467; K492]	0.0446927	0.133681	0.066426	0.0971963	0.0171306	0.0280916	0.048913	0.0122888	3.88844e+08	1.18118e+07	262007795	3.34704e+07	2.38005e+08	1.6453e+07	3.09236e+08	2.39798e+07	1.49797e+08		3.2627e+08	7.46784e+06	2.4071e+08	1.07325e+07	3.353e+08	1.61571e+06	5.105	3349	+	0.0308731	0.0588931	1.51042	50.5597	108	22	Dimethyl [K67; K81; K93; K99; K101; K196; K206; K310; K353; K441; K444; K450; K457; K467; K492]	1.82589	1.54328	1.63969	1.20808	1.23519e+09	1463180293	1.3767e+09	1.59551e+09	1.30531e+09	2.10302e+09	1.56166e+09	1.86771e+09	23.709	4424	+	0.0234008	1.55423	0.636204	1.63077
RAGP1_MOUSE	Rangap1; MGP_129S1SvImJ_G0022118.1; MGP_C57BL6NJ_G0022528.1; MGP_LPJ_G0022018.1	589	63.5	4.68	30.5603	86	16	Dimethyl [K15; K26; K137; K148; K160; K172; K178; K183; K251; K279; K296; K306; K447]	0.897727	0.819162	0.841212	0.877292	8.67566e+08	5.4846e+08	1019812134	6.97284e+08	1063128144	7.3808e+08	1012854235	630486088	7.209	2750	+	0.0040799	0.858848	-0.219525	2.38935	30.5603	168	17	Dimethyl [K15; K26; K137; K148; K160; K172; K178; K183; K251; K261; K279; K296; K306; K447]	0.804469	0.772846	0.839471	0.802492	0.697216	0.736489	0.826087	0.620584	1428662248	7.70779e+08	1456276966	1077885796	1070983537	9.33419e+08	1567036099	1008556476	7.86653e+08	3.20148e+08	7.14007e+08	430278778	4.97783e+08	3.7825e+08	7.92276e+08	4.00147e+08	15.927	5482		0.107901	0.0847256	0.966976	26.6553	49	13	Dimethyl [K15; K26; K137; K251; K296; K306]	1.28043	1.53262	1.28041	1.36768	4.03857e+08	3.35701e+08	1.61487e+08	1.85926e+08	3.66658e+08	4.61293e+08	2.038e+08	2.7602e+08	2.728	1276	+	0.00867162	1.36528	0.449202	2.0619
CALX_MOUSE	Canx; MGP_129S1SvImJ_G0018247.1; MGP_AJ_G0018215.1; MGP_BALBcJ_G0018185.1; MGP_C3HHeJ_G0017998.1; MGP_C57BL6NJ_G0018636.1; MGP_CBAJ_G0017973.1; MGP_DBA2J_G0018080.1; MGP_FVBNJ_G0018074.1; MGP_LPJ_G0018155.1; MGP_NODShiLtJ_G0018099.1	591	67.2	4.64	29.1032	92	16	Dimethyl [K88; K119; K183; K194; K200; K234; K235; K284; K293; K381; K385; K399; K402; K416; K459; K460]	1.1392	0.976048	1.01818	0.963329	1978066182	1586299472	1638855839	1335443705	1640810685	1378160173	1754198967	1198052236	11.589	1243		0.588803	1.02419	0.0344844	0.23003	30.2876	207	20	Dimethyl [K62; K88; K119; K183; K194; K200; K234; K235; K284; K293; K381; K383; K385; K399; K402; K416; K459; K460]	0.974302	0.840731	0.923225	0.914642	0.955889	0.958779	1.00217	0.959754	2095995162	1370175655	2176926338	1751713325	2160118779	2071190890	2317813341	1700141322	1131438561	6.31097e+08	1091948050	8.57695e+08	1138267889	1049220077	1118267745	8.73831e+08	45.416	3194		0.108238	-0.055924	0.965621
THOP1_MOUSE	Thop1	687	78	6.06	27.5109	64	16	Dimethyl [K45; K66; K92; K180; K229; K303; K317; K357; K410; K628; K636; K659]	0.951705	0.985629	0.949091	0.926657	3.83595e+08	2.56953e+08	3.59348e+08	2.95727e+08	4.07467e+08	3.19128e+08	3.50631e+08	2.30345e+08	2.782	1520	+	0.0311078	0.95327	-0.0690426	1.50713	38.8646	143	22	Dimethyl [K2; K45; K66; K92; K180; K229; K303; K317; K323; K357; K410; K628; K636; K659]	0.947486	0.904439	1.04838	0.998131	0.918201	0.950229	1.14457	0.957296	4.74862e+08	3.02107e+08	5.80859e+08	5.02761e+08	4.9858e+08	5.43031e+08	6.4682e+08	5.18104e+08	406190243	2.17564e+08	3.63728e+08	2.8305e+08	2.27414e+08	239547437	2.20531e+08	1.71827e+08	5.641	3526		0.775033	-0.0179652	0.11068
ACTN1_MOUSE	Actn1; MGP_AJ_G0019844.1; MGP_BALBcJ_G0019823.1; MGP_C57BL6NJ_G0020275.1; MGP_DBA2J_G0019715.1; MGP_NODShiLtJ_G0019740.1; MGP_NZOHlLtJ_G0020310.1	892	103	5.38	36.5471	131	16	Dimethyl [K47; K64; K103; K147; K198; K220; K236; K254; K324; K327; K331; K344; K516; K563; K577; K704; K834; K840]	1.00426	1.01796	0.870303	0.947814	7.13805e+08	504698542	7.42972e+08	6.3135e+08	6.19004e+08	4.44305e+08	6.38646e+08	4.29422e+08	4.069	3925		0.319823	0.960086	-0.0587651	0.49509	42.1525	244	19	Dimethyl [K35; K47; K64; K103; K147; K174; K198; K220; K236; K254; K324; K327; K331; K344; K398; K413; K516; K577; K704; K834; K840]	0.758287	0.963969	0.823105	0.765109	0.837687	1.01863	1.12283	0.926575	7.63456e+08	3.88861e+08	7.0897e+08	6.54037e+08	8.53614e+08	7.30148e+08	8.05714e+08	4.94472e+08	5.07678e+08	2.48168e+08	486697446	4.06142e+08	4.7894e+08	4.94796e+08	4.28015e+08	3.22812e+08	5.856	7046		0.103624	-0.148811	0.98454	24.7758	81	7	Dimethyl [K103; K147; K198; K220; K236; K254; K344; K420; K431; K516]	0.74114	0.491345	0.484478	0.387879	2.25499e+08	1.08386e+08	1.43532e+08	5.29134e+07	1.9953e+08	9.50618e+07	1.76846e+08	6.79523e+07	1.569	2330	+	0.00815042	0.526211	-0.926288	2.08882
SYIC_MOUSE	Iars; MGP_129S1SvImJ_G0020542.1; MGP_AJ_G0020496.1; MGP_AKRJ_G0020473.1; MGP_BALBcJ_G0020492.1; MGP_C3HHeJ_G0020291.1; MGP_C57BL6NJ_G0020925.1; MGP_CBAJ_G0020252.1; MGP_DBA2J_G0020374.1; MGP_FVBNJ_G0020353.1; MGP_LPJ_G0020449.1; MGP_NODShiLtJ_G0020382.1; MGP_NZOHlLtJ_G0020968.1	1262	144.2	6.55	17.1157	60	16	Dimethyl [K254; K290; K298; K344; K371; K617; K878; K885; K887; K1038; K1125]	0.947443	0.861078	0.962424	0.799718	3.69784e+08	2.46597e+08	4.53621e+08	3.26164e+08	427083248	3.39035e+08	4.35954e+08	247383010	1.131	1276		0.0672729	0.892666	-0.163808	1.17216	23.4548	95	26	Dimethyl [K98; K103; K110; K254; K290; K298; K344; K410; K450; K844; K848; K878; K885; K887; K917; K1016; K1038; K1071; K1115; K1125]	0.470764	0.371802	0.444765	0.391277	0.298073	0.34687	0.348913	0.469432	4.59477e+08	145188479	4.75502e+08	1.6922e+08	2.70979e+08	1.25238e+08	2.95086e+08	9.25783e+07	2.71492e+08	4.71215e+07	2.69505e+08	7.66246e+07	1.19251e+08	3.83293e+07	108616959	4.14559e+07	1.512	1892		0.258357	0.05383	0.587779	36.4501	120	37	Dimethyl [K17; K24; K65; K98; K103; K110; K254; K268; K285; K290; K298; K371; K410; K428; K450; K617; K672; K677; K844; K848; K878; K885; K887; K1016; K1038; K1115; K1125; K1244]	0.835131	0.920107	0.883461	0.759596	1.41445e+09	7.66416e+08	905296679	6.25115e+08	1.0912e+09	9.47641e+08	9.62505e+08	7.23835e+08	5.105	2555	+	0.0226006	0.849574	-0.235189	1.64588
CKAP5_MOUSE	Ckap5	2032	225.5	7.96	9.44882	42	16	Dimethyl [K322; K438; K446; K468; K484; K486; K625; K860; K868; K906; K1075; K1785; K1828; K1838; K1839; K1870]	1.14773	1.06347	0.957576	0.846262	197537671	1.59541e+08	1.51067e+08	1.3417e+08	1.93877e+08	1.5321e+08	2.39366e+08	1.43564e+08	0.49	859		0.957733	1.00376	0.00541379	0.0187554	10.876	67	17	Dimethyl [K84; K438; K446; K468; K484; K486; K625; K860; K868; K878; K892; K906; K1075; K1334; K1785; K1828; K1838; K1839]	0.807449	0.748825	0.681588	0.65296	0.429979	0.482443	0.426087	0.611982	183514094	9.95294e+07	2.14205e+08	1.53504e+08	9.31047e+07	6.58736e+07	181542446	9.50525e+07	1.24352e+08	3.11764e+07	1.94399e+08	7.68377e+07	1.48153e+08	5.80158e+07	1.13033e+08	5.63003e+07	0.463	1268	+	0.0054853	0.235083	2.2608	10.6791	48	15	Dimethyl [K438; K446; K468; K484; K486; K860; K868; K906; K1838; K1839]	1.71803	2.28096	2.88244	1.8	1.70278e+08	1.8992e+08	1.12452e+08	1.92612e+08	1.09881e+08	3.11176e+08	119263885	2.12479e+08	0.437	834	+	0.0221774	2.17036	1.11793	1.65409
RL28_MOUSE	Rpl28; MGP_129S1SvImJ_G0031563.1; MGP_AJ_G0031537.1; MGP_C57BL6NJ_G0032006.1; MGP_CBAJ_G0031224.1; MGP_DBA2J_G0031383.1; MGP_LPJ_G0031468.1; MGP_NODShiLtJ_G0031374.1; MGP_NZOHlLtJ_G0032036.1	137	15.7	12.02	59.1241	83	15	Dimethyl [K19; K22; K33; K47; K58; K65; K122; K127]	0.977273	0.998802	1.1503	1.12271	9.58154e+08	6.5917e+08	1062415175	8.86436e+08	8.34112e+08	7.91938e+08	6.46968e+08	5.1511e+08	431.876	1201		0.247254	1.06227	0.0871526	0.606857	64.9635	102	17	Dimethyl [K19; K22; K33; K47; K58; K65; K72; K122; K127]	0.0297952	0.0104439	0.00962695	0.0124611	0.0325482	0.0232061	0.0108696	0.0122888	766389964	1.52799e+07	471902077	1.70239e+06	447710754	2.07902e+06	508250999	2.05288e+06	5.99055e+08	1.15118e+07	5.45669e+08	1.04846e+07	408923253	1.87876e+06	2.69982e+08	425240	80.113	1619		0.573942	-0.0041464	0.241132	60.5839	129	17	Dimethyl [K19; K22; K33; K47; K58; K65; K72; K122; K127]	0.810478	1.00133	1.07583	1.22424	3653978102	1.92215e+09	2.51383e+09	1.89035e+09	3.97201e+09	4.1967e+09	1.60529e+09	1.94485e+09	6578.33	2346		0.766463	1.02797	0.0397977	0.115509
UCHL1_MOUSE	Uchl1; MGP_129S1SvImJ_G0029590.1; MGP_AJ_G0029558.1; MGP_AKRJ_G0029506.1; MGP_BALBcJ_G0029567.1; MGP_C3HHeJ_G0029290.1; MGP_C57BL6NJ_G0030021.1; MGP_CBAJ_G0029259.1; MGP_DBA2J_G0029405.1; MGP_FVBNJ_G0029365.1; MGP_LPJ_G0029490.1; MGP_NODShiLtJ_G0029393.1; MGP_NZOHlLtJ_G0030054.1	223	24.8	5.24	74.8879	174	15	Dimethyl [K4; K15; K71; K78; K105; K115; K123; K131; K135; K157; K199; K221]	0.859375	0.887425	0.813333	0.809591	9990050365	6042111508	9233444734	6842398795	7961584008	5345882760	8672782903	4978291445	2681.7	5565	+	0.00355656	0.842431	-0.247369	2.44897	96.861	409	21	Dimethyl [K4; K15; K64; K65; K71; K78; K105; K115; K123; K131; K135; K157; K199; K221]	1.04283	0.999478	0.949218	0.988162	1.13576	1.00275	0.973913	0.981874	11243279172	7866197301	10635980236	10182767849	11250590302	11088304034	12732283760	10098808066	7017088599	4655030856	7858726868	6448878806	6797382247	6091119861	6275879111	5011531624	117876	12600		0.525318	-0.0286518	0.279578
ADT1_MOUSE	Slc25a4; MGP_129S1SvImJ_G0033586.1; MGP_AJ_G0033568.1; MGP_AKRJ_G0033493.1; MGP_BALBcJ_G0033565.1; MGP_C3HHeJ_G0033274.1; MGP_C57BL6NJ_G0034081.1; MGP_CBAJ_G0033253.1; MGP_DBA2J_G0033406.1; MGP_FVBNJ_G0033347.1; MGP_LPJ_G0033494.1; MGP_NODShiLtJ_G0033392.1; MGP_NZOHlLtJ_G0034099.1	298	32.9	9.72	66.7785	190	15	Dimethyl [K10; K23; K33; K43; K92; K94; K96; K147; K163; K199; K245; K260; K263; K272; K295; K296]	0.943182	1.01557	1.09576	0.912553	2770408806	1838438821	2707777684	2296023809	2226902193	2013112976	2695688744	1744459982	656.933	5454		0.853105	0.991765	-0.0119294	0.0689974	69.1275	400	17	Dimethyl [K10; K23; K33; K43; K92; K94; K96; K147; K163; K166; K171; K199; K206; K245; K260; K263; K272; K295; K296]	0.835754	0.846997	0.869314	0.787539	0.815418	0.824427	0.830435	0.919201	3545207935	1987384927	2858040712	2318118588	3067759770	2770645410	2877280457	1817165744	1876135754	892659079	2159605263	1457761947	1652544758	1263037891	1498711809	1121200125	3161.28	11723		0.688993	-0.0124691	0.161785	55.3691	104	11	Dimethyl [K10; K23; K33; K43; K92; K94; K96; K147; K163; K245; K260; K263; K272]	0.835131	0.829561	1.05038	0.745455	1.04377e+09	5.6553e+08	5.26012e+08	3.27509e+08	506285673	5.22249e+08	3.00694e+08	2.21795e+08	72.053	2768		0.129901	0.865132	-0.209008	0.886386
SPEE_MOUSE	Srm; MGP_129S1SvImJ_G0029127.1; MGP_AJ_G0029092.1; MGP_AKRJ_G0029040.1; MGP_BALBcJ_G0029108.1; MGP_C3HHeJ_G0028829.1; MGP_C57BL6NJ_G0029557.1; MGP_CBAJ_G0028791.1; MGP_DBA2J_G0028940.1; MGP_FVBNJ_G0028904.1; MGP_LPJ_G0029030.1; MGP_NODShiLtJ_G0028931.1; MGP_NZOHlLtJ_G0029589.1	302	34	5.5	70.5298	96	15	Dimethyl [K57; K96; K113; K134; K135; K148; K161; K198; K218; K277]	0.978693	0.94012	0.986667	0.940762	2241916339	1544580321	2240930963	1758863454	1946923128	1585470946	2366756428	1578967300	67.129	2616		0.0522841	0.96156	-0.0565507	1.28163	72.5166	225	15	Dimethyl [K96; K113; K134; K135; K148; K161; K198; K218; K253; K277]	1.11881	1.07885	1.03875	1.05171	1.1546	0.99542	1.06957	1.15146	2629001089	1975220746	2454013963	2535496508	2633971058	2842696222	2498039711	2109521627	1754304547	1182106374	1891023257	1541806404	1631702724	1605108688	1397042923	1309567227	188.574	5848		0.638117	-0.0207317	0.1951
ROA0_MOUSE	Hnrnpa0; MGP_129S1SvImJ_G0020627.1; MGP_AJ_G0020581.1; MGP_C3HHeJ_G0020376.1; MGP_C57BL6NJ_G0021011.1; MGP_CBAJ_G0020336.1; MGP_LPJ_G0020535.1; MGP_NODShiLtJ_G0020467.1; MGP_NZOHlLtJ_G0021054.1	305	30.5	9.31	53.4426	80	15	Dimethyl [K45; K99; K106; K126; K133; K137; K154; K159; K172; K176]	1.08097	1.07545	0.932121	1.19041	5.06474e+08	3.85665e+08	4.42769e+08	3.97591e+08	5.64273e+08	4.3409e+08	5.69031e+08	4.8005e+08	55.234	2327		0.279478	1.06974	0.0972552	0.553653	54.4262	107	15	Dimethyl [K8; K45; K80; K99; K106; K126; K133; K137; K154; K159; K171; K172; K176]	0.0312849	0.0887728	0.0452467	0.0423676	0.0171306	0.0122137	0.0108696	0.0122888	2.22836e+08	4.78161e+06	3.118e+08	2.64646e+07	3.11823e+08	1.45136e+07	256981891	8.65683e+06	1.40255e+08		277132005		1.32607e+08	711810	2.20014e+08	1.15955e+06	26.384	3130	+	0.0225382	0.0387923	1.64708	61.3115	143	20	Dimethyl [K8; K45; K80; K99; K106; K126; K133; K137; K154; K159; K171; K172; K176]	1.14792	1.20373	0.960814	1.34949	2.08806e+09	1.55488e+09	1.33995e+09	1.21134e+09	1.13222e+09	1.06875e+09	1.44852e+09	1.93592e+09	2370.37	4285		0.131625	1.16549	0.220936	0.880661
GBLP_MOUSE	Gnb2l1; Rack1; MGP_129S1SvImJ_G0018204.1; MGP_AJ_G0018175.1; MGP_AKRJ_G0018141.1; MGP_BALBcJ_G0018144.1; MGP_C3HHeJ_G0017958.1; MGP_C57BL6NJ_G0018598.1; MGP_CBAJ_G0017930.1; MGP_DBA2J_G0018040.1; MGP_FVBNJ_G0018034.1; MGP_LPJ_G0018112.1; MGP_NODShiLtJ_G0018058.1; MGP_NZOHlLtJ_G0018637.1	317	35.1	7.69	58.3596	112	15	Dimethyl [K12; K172; K183; K212; K257; K264; K271; K280]	0.801136	0.778443	0.852121	0.808181	4366785720	2461290749	3876048958	2517906461	3696477488	2599714497	3407123404	1952384097	37.986	3801	+	0.00115011	0.80997	-0.304059	2.93926	60.2524	231	21	Dimethyl [K139; K172; K175; K183; K185; K212; K257; K264; K271; K280]	0.791061	0.759269	0.741276	0.821184	0.767452	0.786565	0.73587	0.733641	4782848390	2538135765	4533138392	3295633012	4708699567	3624526605	4562780447	3005474641	2450926297	1097866912	2138174773	1376827984	2105599361	1426073779	2262351692	1350697105	89.063	7497		0.34558	0.0223157	0.461452	44.164	83	14	Dimethyl [K139; K172; K175; K257; K264; K271; K280]	0.59168	0.824234	0.724682	0.777778	2.31196e+09	8.87273e+08	1.48667e+09	9.19959e+08	1.49963e+09	1.06791e+09	1.05923e+09	8.15837e+08	17.738	2262	+	0.012582	0.729593	-0.454835	1.90025
IDH3A_MOUSE	Idh3a; MGP_129S1SvImJ_G0034826.1; MGP_AJ_G0034807.1; MGP_AKRJ_G0034735.1; MGP_BALBcJ_G0034799.1; MGP_C3HHeJ_G0034509.1; MGP_C57BL6NJ_G0035318.1; MGP_CBAJ_G0034480.1; MGP_DBA2J_G0034639.1; MGP_FVBNJ_G0034581.1; MGP_LPJ_G0034721.1; MGP_NODShiLtJ_G0034624.1; MGP_NZOHlLtJ_G0035340.1	366	39.6	6.73	40.7104	55	15	Dimethyl [K77; K100; K116; K134; K169; K214; K336]	0.803977	0.661078	0.732121	0.631876	942160961	5.33615e+08	935823064	516654389	8.86321e+08	5.35351e+08	1199973842	5.3706e+08	9	1098	+	0.00472117	0.707263	-0.499681	2.32595	38.2514	112	15	Dimethyl [K77; K100; K116; K134; K214; K223; K226; K336]	1.00112	0.836554	0.85006	0.770093	1.06552	0.795115	0.704348	0.787711	1111340637	7.46751e+08	1323406209	1059750507	1050163741	9.27376e+08	1593759718	9.85672e+08	4.94558e+08	3.07641e+08	8.47169e+08	551339686	563371782	3.65031e+08	5.83807e+08	374368195	14.505	2193		0.785753	0.0262816	0.104714	11.7486	5	4			2.21172	1.67125				1.99017e+07	33058202	4.8642e+07	7.9849e+07			0.551	99		0.177946	1.94148	0.957159	0.749711
KAP0_MOUSE	Prkar1a; MGP_129S1SvImJ_G0019337.1; MGP_AJ_G0019305.1; MGP_AKRJ_G0019274.1; MGP_BALBcJ_G0019279.1; MGP_C3HHeJ_G0019088.1; MGP_C57BL6NJ_G0019729.1; MGP_CBAJ_G0019057.1; MGP_DBA2J_G0019169.1; MGP_FVBNJ_G0019160.1; MGP_LPJ_G0019239.1; MGP_NODShiLtJ_G0019191.1; MGP_NZOHlLtJ_G0019766.1	381	43.2	5.35	41.9948	64	15	Dimethyl [K24; K32; K70; K92; K130; K244; K252; K261; K281; K367]	0.987216	0.959281	0.865455	0.830748	1037989559	7.2104e+08	8.23851e+08	659999270	1073404953	766665718	830551164	4.88785e+08	21.387	1409		0.0960705	0.910675	-0.134992	1.01741	42.7822	137	16	Dimethyl [K24; K32; K70; K92; K252; K261; K281; K367]	0.963873	0.933681	0.880866	0.880997	0.92334	1.15053	1.08152	1.01997	1090046914	7.05048e+08	9.16866e+08	8.19555e+08	1100593797	1006957981	9.78559e+08	6.92044e+08	8.06966e+08	4.35324e+08	6.62792e+08	6.24171e+08	6.66255e+08	6.6293e+08	730493044	6.06512e+08	49.119	3422	+	0.0490219	-0.128987	1.30961	29.6588	31	10	Dimethyl [K70; K92; K244; K252; K261; K367]	0.83359	0.713715	0.686005	0.729293	5.05082e+08	273491882	210512444	1.12739e+08	3.02163e+08	2.0377e+08	264948264	1.91263e+08	4.623	569	+	0.00401449	0.740651	-0.433135	2.39637
HNRPF_MOUSE	Hnrnpf	415	45.7	5.49	46.2651	105	15	Dimethyl [K14; K68; K72; K73; K124; K167; K200; K224; K266; K266; K266; K266; K266]	1.15341	1.12575	1.11394	0.916784	1772740843	1440286886	1863081133	1750827659	2068719031	1900496003	1855907492	1206806618	43.893	2874		0.248224	1.07747	0.107648	0.605156	50.3614	146	15	Dimethyl [K14; K68; K72; K73; K124; K167; K185; K200; K266; K266; K266; K266; K266; K266; K266; K266; K266; K347]	0.24879	0.286162	0.253189	0.279128	0.181585	0.145344	0.136957	0.151152	1479769828	2.46837e+08	1623030906	4.44854e+08	1661686593	437471951	1413457515	3.16416e+08	1684537425	1.78695e+08	1639057190	1.95013e+08	1092574841	1.37714e+08	1796268943	2.20441e+08	17.233	4321	+	0.000154437	0.113058	3.81125	52.5301	168	19	Dimethyl [K14; K68; K72; K73; K124; K167; K185; K200; K224; K266; K266; K266; K266; K266; K299; K347]	1.38059	1.21438	1.02697	1.35253	4.08608e+09	3.66209e+09	3.44948e+09	3.14454e+09	4.85625e+09	4.89814e+09	3.33684e+09	4.46681e+09	245.209	5155		0.0570414	1.24362	0.314541	1.24381
ARP3_MOUSE	Actr3; MGP_AKRJ_G0016362.1; MGP_BALBcJ_G0016357.1; MGP_C3HHeJ_G0016183.1; MGP_C57BL6NJ_G0016818.1; MGP_CBAJ_G0016156.1; MGP_DBA2J_G0016262.1; MGP_NZOHlLtJ_G0016854.1	418	47.3	5.88	48.0861	72	15	Dimethyl [K18; K38; K191; K225; K240; K244; K251; K348; K398]	0.946023	0.908982	0.934545	0.997179	4.5112e+08	300493123	5.54239e+08	4.20777e+08	5.83698e+08	450091986	3.72631e+08	2.63592e+08	13.925	2239		0.0636414	0.946682	-0.0790477	1.19626	56.6986	153	18	Dimethyl [K18; K38; K53; K69; K75; K191; K225; K240; K244; K251; K264; K265; K348; K359; K361; K398]	1.04134	0.777023	0.733574	1.15763	0.616702	0.765802	0.95	0.922888	439375421	3.07256e+08	6.53339e+08	4.85896e+08	7.33311e+08	5.59105e+08	554804451	5.15181e+08	4.59958e+08	1.65378e+08	3.74457e+08	2.34735e+08	2.67459e+08	2.33735e+08	3.26464e+08	245042606	35.747	4423		0.41049	0.113545	0.386697	51.1962	62	13	Dimethyl [K18; K38; K53; K69; K75; K191; K225; K240; K244; K251; K348]	1.27581	1.43941	1.1369	1.12424	3.53894e+08	2.93107e+08	2.06375e+08	2.23139e+08	2.26438e+08	2.52836e+08	2.47868e+08	2.75928e+08	10.053	1823	+	0.0451814	1.24409	0.315091	1.34504
EFTU_MOUSE	Tufm; MGP_BALBcJ_G0032970.1; MGP_CBAJ_G0032653.1; MGP_LPJ_G0032899.1; MGP_NZOHlLtJ_G0033496.1	452	49.5	7.56	42.4779	61	15	Dimethyl [K55; K70; K90; K91; K169; K256; K311; K342; K351; K361; K395; K405; K447; K450]	0.946023	0.973653	0.956364	0.8378	7.39761e+08	492568083	5.06334e+08	4.11785e+08	6.26949e+08	4.94696e+08	5.85242e+08	3.47544e+08	4.52	1455		0.102492	0.92846	-0.107089	0.98931	44.0265	129	18	Dimethyl [K55; K70; K79; K90; K91; K135; K169; K256; K285; K286; K297; K311; K342; K351; K361; K447; K450]	0.895345	0.926371	0.928039	0.924611	1.11863	0.984427	0.846739	0.978187	8.39435e+08	504703715	6.71916e+08	5.95665e+08	6.93067e+08	6.68227e+08	8.87634e+08	6.58317e+08	3.82475e+08	2.49611e+08	5.3075e+08	4.2771e+08	433892860	3.38138e+08	4.46255e+08	355286999	10.602	3321		0.301204	-0.0634048	0.521139	21.9027	19	7	Dimethyl [K256; K311; K361]	1.12481	1.52064	1.19389	1.23535	1.42323e+08	1.03827e+08	7.94177e+07	9.07331e+07	1.50563e+08	1.76541e+08	9.97429e+07	1.21976e+08	0.951	399		0.0538307	1.26867	0.343321	1.26897
RUVB1_MOUSE	Ruvbl1; MGP_129S1SvImJ_G0031010.1; MGP_AKRJ_G0030907.1; MGP_BALBcJ_G0030989.1; MGP_C3HHeJ_G0030721.1; MGP_C57BL6NJ_G0031446.1; MGP_CBAJ_G0030673.1; MGP_DBA2J_G0030829.1; MGP_LPJ_G0030906.1; MGP_NODShiLtJ_G0030815.1; MGP_NZOHlLtJ_G0031473.1	456	50.2	6.42	46.9298	62	15	Dimethyl [K33; K57; K76; K90; K108; K125; K128; K152; K162; K182; K372; K400; K418]	0.857955	0.869461	0.918788	1.0409	8.50757e+08	5.13723e+08	5.43968e+08	3.95128e+08	7.44577e+08	5.64469e+08	7.5127e+08	554117439	11.115	2794		0.15834	0.921777	-0.117511	0.800409	50.8772	125	17	Dimethyl [K33; K57; K76; K90; K108; K125; K128; K152; K162; K182; K201; K372; K400; K418; K453; K456]	0.652514	0.640209	0.616125	0.609346	0.56531	0.619237	0.56413	0.543164	8.84651e+08	3.87153e+08	7.13847e+08	4.37438e+08	8.14442e+08	521521275	8.60532e+08	4.20442e+08	3.96133e+08	1.30773e+08	467484315	2.37035e+08	538334244	279662102	4.38839e+08	1.93891e+08	20.544	4753	+	0.0253869	0.056588	1.59539	64.0351	109	22	Dimethyl [K2; K7; K33; K57; K76; K90; K108; K125; K128; K152; K162; K171; K182; K201; K225; K230; K372; K400; K418; K453; K456]	0.992296	0.905459	0.837659	0.863636	1.40738e+09	9.06317e+08	1.05035e+09	7.14649e+08	9.47773e+08	7.80371e+08	1.183e+09	1.01122e+09	50.09	4267		0.059521	0.899763	-0.152384	1.22533
CISY_MOUSE	Cs; MGP_129S1SvImJ_G0017860.1; MGP_AKRJ_G0017798.1; MGP_BALBcJ_G0017799.1; MGP_C3HHeJ_G0017622.1; MGP_C57BL6NJ_G0018254.1; MGP_CBAJ_G0017592.1; MGP_DBA2J_G0017698.1; MGP_FVBNJ_G0017693.1; MGP_LPJ_G0017772.1; MGP_NODShiLtJ_G0017721.1; MGP_NZOHlLtJ_G0018294.1	464	51.7	8.57	26.5086	103	15	Dimethyl [K43; K103; K215; K352; K382; K393; K450; K459]	0.875	0.790419	0.852121	0.980254	3656890131	2251773506	3565828061	2354881491	3800594183	2671346318	2622209474	1822596497	19.153	2599		0.0502539	0.874449	-0.193555	1.29883	33.8362	212	18	Dimethyl [K43; K103; K215; K352; K370; K375; K382; K393; K395; K450; K459]	0.945996	0.921149	0.984838	0.939564	0.865096	0.824427	0.861957	0.829493	3699701454	2347727431	4169544165	3676150007	4232782193	4331904017	4059899169	3059831113	2388877974	1205711338	2982969769	2013367651	2597325710	2059838555	2497294655	1684502341	53.844	5271	+	0.000961723	0.102643	3.01695	16.5948	40	8	Dimethyl [K103; K393]	2.40524	2.40879	2.12417	2.19798	4.40244e+08	6.87354e+08	3.10016e+08	5.60817e+08	3.57392e+08	7.45701e+08	2.79396e+08	6.07869e+08	2.675	1263	+	0.000393749	2.28404	1.19159	3.40478
QCR1_MOUSE	Uqcrc1; MGP_129S1SvImJ_G0035317.1; MGP_AJ_G0035296.1; MGP_AKRJ_G0035228.1; MGP_BALBcJ_G0035290.1; MGP_C3HHeJ_G0035000.1; MGP_C57BL6NJ_G0035810.1; MGP_CBAJ_G0034968.1; MGP_DBA2J_G0035129.1; MGP_FVBNJ_G0035077.1; MGP_LPJ_G0035205.1; MGP_NODShiLtJ_G0035116.1; MGP_NZOHlLtJ_G0035831.1	480	52.8	6.21	40.8333	76	15	Dimethyl [K111; K134; K138; K142; K163; K248]	1.33949	1.21437	1.17455	1.10437	1412548436	1332401522	1021656373	1035812906	1175590834	1138739278	1160124772	9.08645e+08	16.783	2397	+	0.0243019	1.20819	0.272853	1.61436	40.8333	161	15	Dimethyl [K111; K134; K138; K142; K163; K248]	0.881937	0.786423	0.712395	0.892212	1.12034	1.00397	0.956522	0.983103	1813098509	1073021348	1404234976	1056944353	1301348262	962489124	1575766336	1128113421	1070201326	6.99644e+08	9.2644e+08	7.61773e+08	944151441	8.31272e+08	8.26434e+08	6.60743e+08	22.714	5272	+	0.0121862	-0.197743	1.91413	37.9167	43	12	Dimethyl [K111; K134; K138; K142; K163; K248]	0.454545	0.310253	0.249364	0.364646	1091216983	3.22116e+08	6.46344e+08	1.5072e+08	4.41476e+08	1.08346e+08	5.93682e+08	2.14221e+08	4.623	1379	+	0.000636356	0.344702	-1.53658	3.1963
SCOT1_MOUSE	Oxct1; MGP_129S1SvImJ_G0021685.1; MGP_AJ_G0021645.1; MGP_AKRJ_G0021623.1; MGP_BALBcJ_G0021652.1; MGP_C3HHeJ_G0021428.1; MGP_C57BL6NJ_G0022091.1; MGP_CBAJ_G0021397.1; MGP_DBA2J_G0021521.1; MGP_FVBNJ_G0021499.1; MGP_NODShiLtJ_G0021525.1; MGP_NZOHlLtJ_G0022114.1	520	56	8.53	28.0769	80	15	Dimethyl [K173; K176; K185; K271; K274; K277; K406; K434; K436; K446]	0.894886	0.861078	0.878788	0.833568	1157254882	7.29385e+08	8.82025e+08	6.34465e+08	8.76654e+08	6.35188e+08	8.16116e+08	4.82372e+08	14.849	2757	+	0.00205409	0.86708	-0.205763	2.68738	38.6538	204	20	Dimethyl [K173; K176; K185; K225; K263; K271; K274; K277; K406; K418; K434; K436; K446; K480; K481]	0.884916	1.0329	0.907822	0.900935	1.00728	0.996641	0.903261	0.991705	1372964281	8.15751e+08	1161243968	1148703289	1214488624	1144885587	1297946913	938428506	7.11296e+08	4.18487e+08	9.91288e+08	8.08761e+08	9.15322e+08	7.60358e+08	6.14019e+08	4.95397e+08	62.096	6601		0.341565	-0.0430792	0.466527
PSMD3_MOUSE	Psmd3; MGP_129S1SvImJ_G0019068.1; MGP_AJ_G0019036.1; MGP_AKRJ_G0019006.1; MGP_BALBcJ_G0019010.1; MGP_C3HHeJ_G0018823.1; MGP_C57BL6NJ_G0019461.1; MGP_CBAJ_G0018794.1; MGP_DBA2J_G0018902.1; MGP_FVBNJ_G0018891.1; MGP_LPJ_G0018972.1; MGP_NODShiLtJ_G0018918.1; MGP_NZOHlLtJ_G0019501.1	530	60.7	8.44	35.283	52	15	Dimethyl [K72; K190; K205; K219; K265; K436; K451; K488]	0.927557	1.06707	1.12606	0.929478	405162787	2.64658e+08	3.70507e+08	3.30301e+08	3.40838e+08	3.16771e+08	3.07048e+08	2.02435e+08	2.455	763		0.818105	1.01254	0.0179794	0.0871908	29.6226	87	13	Dimethyl [K72; K111; K205; K219; K265; K436; K451; K457; K488]	0.628678	0.628721	0.748014	0.498442	0.579015	0.459237	0.531522	0.464516	3.92041e+08	1.65372e+08	3.60456e+08	2.17153e+08	3.53131e+08	2.74247e+08	4.26893e+08	1.70949e+08	2.36787e+08	7.99625e+07	2.40647e+08	9.04606e+07	2.64772e+08	1.29372e+08	163567178	6.18283e+07	3.375	1529		0.0914808	0.117391	1.03867	37.3585	54	15	Dimethyl [K72; K190; K219; K265; K421; K436; K451; K488]	0.801233	0.94008	0.908906	0.619192	5.1263e+08	2.66723e+08	3.02649e+08	2.13767e+08	3.08938e+08	2.75899e+08	3.24388e+08	1.99008e+08	2.888	1092		0.0860756	0.817353	-0.29097	1.06512
PUF60_MOUSE	Puf60; MGP_129S1SvImJ_G0021974.1; MGP_AJ_G0021932.1; MGP_AKRJ_G0021915.1; MGP_BALBcJ_G0021941.1; MGP_C3HHeJ_G0021713.1; MGP_C57BL6NJ_G0022381.1; MGP_CBAJ_G0021680.1; MGP_DBA2J_G0021805.1; MGP_FVBNJ_G0021786.1; MGP_LPJ_G0021876.1; MGP_NODShiLtJ_G0021810.1; MGP_NZOHlLtJ_G0022401.1	564	60.2	5.29	40.7801	60	15	Dimethyl [K74; K248; K256; K337; K422; K424; K463; K478; K494; K507; K519; K532]	1.21165	0.966467	0.955152	1.17066	4.54639e+08	3.87607e+08	5.8559e+08	4.72591e+08	3.03002e+08	2.38724e+08	5.21847e+08	432979388	6.43	1690		0.339553	1.07598	0.105654	0.469092	37.5887	104	14	Dimethyl [K74; K248; K256; K337; K422; K424; K463; K478; K494; K507; K519; K532]	0.582495	0.58799	0.521781	0.566978	0.57045	0.420153	0.38913	0.50384	6.08938e+08	2.38041e+08	3.26415e+08	183790990	4.43109e+08	240242941	4.29696e+08	1.95543e+08	3.55649e+08	118360798	3.64976e+08	1.25663e+08	3.67722e+08	131564214	358663056	1.46927e+08	5.898	3120		0.0754223	0.0939178	1.1225	44.6809	72	15	Dimethyl [K74; K173; K248; K256; K337; K422; K424; K478; K494; K507; K519; K532]	2.00308	1.4261	1.55318	1.37374	2.81611e+08	3.66114e+08	3.65431e+08	3.91475e+08	5.05451e+08	7.71318e+08	4.11274e+08	5.59202e+08	7.62	2612	+	0.0259645	1.58902	0.668141	1.58562
EIF3L_MOUSE		564	66.6	6.44	32.6241	71	15	Dimethyl [K53; K61; K87; K207; K301; K302; K403; K419; K437; K445; K494; K549]	0.964489	0.931737	0.979394	0.843441	6.34337e+08	4.30885e+08	594785225	4.62979e+08	7.8601e+08	6.3539e+08	5.43644e+08	3.24968e+08	5.579	1116		0.104339	0.929765	-0.105062	0.981555	34.3972	128	16	Dimethyl [K53; K61; K87; K207; K237; K292; K301; K302; K403; K419; K437; K445; K494; K549]	0.652514	0.614099	0.71432	0.685358	0.567024	0.680305	0.6	0.69063	8.71306e+08	3.81525e+08	8.08996e+08	4.75972e+08	711754273	5.28038e+08	9.19245e+08	5.05929e+08	442344887	1.4637e+08	4.79336e+08	2.66984e+08	4.63978e+08	2.56048e+08	394582659	2.21795e+08	6.055	1715		0.421168	0.0320832	0.375545	35.2837	74	18	Dimethyl [K53; K61; K70; K87; K207; K237; K301; K302; K403; K419; K437; K445; K494; K549]	0.670262	0.611185	0.704326	0.522222	1100850330	4.79003e+08	4.21664e+08	1.93585e+08	6.8418e+08	473641307	630407899	3.26063e+08	6.565	1378	+	0.0025872	0.626999	-0.673466	2.58717
DPYL1_MOUSE	Crmp1; MGP_129S1SvImJ_G0029499.1; MGP_AJ_G0029465.1; MGP_AKRJ_G0029415.1; MGP_BALBcJ_G0029476.1; MGP_C3HHeJ_G0029199.1; MGP_C57BL6NJ_G0029930.1; MGP_CBAJ_G0029166.1; MGP_DBA2J_G0029313.1; MGP_FVBNJ_G0029272.1; MGP_LPJ_G0029399.1; MGP_NODShiLtJ_G0029302.1; MGP_NZOHlLtJ_G0029963.1	572	62.1	7.12	61.5385	114	15	Dimethyl [K56; K78; K94; K122; K189; K269; K270; K293; K345; K390; K416; K418; K451; K463; K472; K487; K511]	1.11648	1.1018	1.03879	1.09873	8.94556e+08	7.02817e+08	7.7664e+08	7.14467e+08	6.10255e+08	5.23139e+08	6.97099e+08	5.43217e+08	13.84	4191	+	0.0139467	1.08895	0.122935	1.85553	65.3846	236	18	Dimethyl [K56; K122; K189; K254; K269; K270; K293; K341; K345; K374; K390; K416; K418; K451; K463; K472; K487; K511]	1.04283	1.02245	0.987726	1.04299	1.00728	1.12	0.983696	1.0851	9.30645e+08	6.51117e+08	1173582394	1148784138	9.41801e+08	9.66255e+08	1093214205	9.15036e+08	7.41297e+08	4.35641e+08	5.69576e+08	522050814	6.32416e+08	572442124	633307470	5.59349e+08	36.276	7964		0.49708	-0.0250187	0.303574	30.9441	51	8	Dimethyl [K56; K269; K270; K293; K390; K416; K418; K487]	0.283513	0.47004	0.620865	0.528283	136158217	24995591	1.62586e+08	5.73953e+07	2.05472e+08	1.25339e+08	2.44507e+08	1.27805e+08	2.728	1661	+	0.00517273	0.475675	-1.07195	2.28628
SYFB_MOUSE	Farsb; MGP_AJ_G0016181.1; MGP_AKRJ_G0016138.1; MGP_BALBcJ_G0016136.1; MGP_C3HHeJ_G0015967.1; MGP_C57BL6NJ_G0016589.1; MGP_CBAJ_G0015940.1; MGP_DBA2J_G0016041.1; MGP_NODShiLtJ_G0016064.1	589	65.7	7.12	31.2394	69	15	Dimethyl [K116; K145; K176; K262; K329; K460; K560; K571]	1.04403	0.989222	1.01818	0.96897	6.5954e+08	4.84613e+08	4.68969e+08	3.87541e+08	8.40794e+08	7.06677e+08	614891782	4.22197e+08	2.615	1765		0.776653	1.0051	0.00734186	0.109773	37.1817	143	20	Dimethyl [K64; K116; K145; K262; K329; K395; K460; K483; K571]	0.86406	1.03081	0.920337	0.939564	1.01071	1.06137	1.01196	1.00891	9.23752e+08	5.35315e+08	609093327	6.01355e+08	7.32071e+08	6.9988e+08	7.52945e+08	5.68032e+08	3.71615e+08	2.19077e+08	4.67955e+08	4.06463e+08	3.26197e+08	3.0374e+08	3.48416e+08	2.85966e+08	3.985	3748		0.061833	-0.0845442	1.20878	14.4312	19	7	Dimethyl [K116; K145; K262]	0.355932	0.447403	0.39084	0.39596	101380243	2.34301e+07	5.81198e+07	1.95475e+07	115837958	4.44673e+07	41310343	1.62067e+07	0.619	410	+	6.73e-05	0.397534	-1.33085	4.17175
TRXR1_MOUSE	Txnrd1	613	67	7.44	36.3785	52	15	Dimethyl [K181; K238; K288; K306; K349; K360; K369; K422; K571]	0.872159	0.85988	1.01455	0.878702	404714339	2.48653e+08	3.50663e+08	2.5173e+08	3.7711e+08	3.15647e+08	3.02857e+08	1.88575e+08	3.252	1673		0.0816564	0.906322	-0.141905	1.08801	39.9674	121	15	Dimethyl [K181; K238; K288; K306; K349; K360; K369; K422; K429; K453; K544; K571; K600]	0.966853	0.927415	0.981949	1.14766	1.08779	1.0174	1.20543	0.997849	4.01692e+08	2.6059e+08	4.36964e+08	3.88104e+08	5.19017e+08	5.29267e+08	4.35217e+08	4.00916e+08	3.27811e+08	2.08031e+08	2.48949e+08	207301994	2.30176e+08	2.55192e+08	298972200	2.42819e+08	6.686	3845		0.332872	-0.0711505	0.477723
FUBP1_MOUSE	Fubp1; MGP_129S1SvImJ_G0027988.1; MGP_AKRJ_G0027913.1; MGP_C57BL6NJ_G0028402.1; MGP_CBAJ_G0027664.1; MGP_DBA2J_G0027804.1; MGP_FVBNJ_G0027771.1; MGP_LPJ_G0027915.1; MGP_NODShiLtJ_G0027804.1; MGP_NZOHlLtJ_G0028461.1	651	68.5	7.93	33.3333	61	15	Dimethyl [K60; K72; K157; K166; K192; K229; K239; K244; K308; K587; K588]	0.919034	1.02036	1.01818	0.930889	729246396	4.71692e+08	5.64171e+08	4.80507e+08	7.02765e+08	590114225	4.58113e+08	3.02149e+08	3.833	986		0.382789	0.972116	-0.0407997	0.41704	36.4055	151	19	Dimethyl [K60; K72; K157; K166; K192; K205; K229; K239; K244; K308; K587; K588]	1.00857	0.940992	0.94633	1.01558	0.961028	1.02229	0.956522	0.895853	746753361	5.05259e+08	7.2028e+08	6.4898e+08	8.58542e+08	8.44105e+08	8.36893e+08	6.82412e+08	4.99786e+08	2.80144e+08	5.46597e+08	457540784	6.11935e+08	5.3843e+08	4.31518e+08	3.14637e+08	11.743	3050		0.581898	0.018943	0.235153	12.7496	15	7	Dimethyl [K229]	1.15254	1.3036	0.707379	1.18687	1.09097e+08	8.16381e+07	67163886	6.57757e+07	7.33985e+07	5.10295e+07	13231171	15547623	0.725	192		0.550978	1.0876	0.121143	0.258866
FXR1_MOUSE	Fxr1; MGP_129S1SvImJ_G0027148.1; MGP_AJ_G0027108.1; MGP_AKRJ_G0027077.1; MGP_BALBcJ_G0027120.1; MGP_C3HHeJ_G0026863.1; MGP_C57BL6NJ_G0027566.1; MGP_CBAJ_G0026840.1; MGP_FVBNJ_G0026942.1; MGP_LPJ_G0027086.1; MGP_NZOHlLtJ_G0027625.1	677	76.2	6.98	23.6337	53	15	Dimethyl [K56; K57; K246; K273; K274; K310; K623; K634]	1.17898	1.38563	1.36121	1.21439	5.26025e+08	436654580	2.12819e+08	2.46237e+08	2.55963e+08	2.87429e+08	2.67833e+08	2.30519e+08	2.079	1096	+	0.0117932	1.28505	0.361826	1.92837	25.7016	66	15	Dimethyl [K56; K57; K179; K207; K213; K246; K273; K274; K310; K394; K623; K634]	0.0566108	0.0637076	0.0404332	0.0498442	0.0445396	0.0305344	0.0717391	0.106912	2.27023e+08	8.52402e+06	8.26962e+07	5.04627e+06	8.70727e+07	3.68203e+06	1.51735e+08	6.11803e+06	1.03351e+08	2.68699e+06	75996224	1.92252e+06	3.78248e+07	2.50488e+06	5.57136e+07	4.86643e+06	1.356	1365		0.561406	-0.0107824	0.250723	45.3471	114	26	Dimethyl [K56; K57; K148; K151; K179; K246; K273; K274; K310; K394; K499; K623; K634; K649]	1.28505	1.51664	1.36794	2	1.44074e+09	1.20173e+09	1.0737e+09	1.22256e+09	1.81456e+09	2.43954e+09	6.20593e+08	1.22866e+09	15.192	3029	+	0.0426904	1.54241	0.625186	1.36967
NCPR_MOUSE	Por; MGP_129S1SvImJ_G0030187.1; MGP_AJ_G0030155.1; MGP_AKRJ_G0030088.1; MGP_BALBcJ_G0030165.1; MGP_C3HHeJ_G0029881.1; MGP_C57BL6NJ_G0030618.1; MGP_CBAJ_G0029851.1; MGP_DBA2J_G0030002.1; MGP_FVBNJ_G0029957.1; MGP_LPJ_G0030091.1; MGP_NODShiLtJ_G0029989.1; MGP_NZOHlLtJ_G0030658.1	678	77	5.53	32.1534	51	15	Dimethyl [K65; K72; K257; K404; K481]	1.3125	1.22754	1.33333	1.39351	5.31948e+08	4.9133e+08	4.3167e+08	4.42395e+08	390048850	4.28865e+08	3.51297e+08	3.46998e+08	2.793	1029	+	0.00269402	1.31672	0.396951	2.5696	34.8083	132	17	Dimethyl [K65; K72; K186; K257; K404; K481; K523; K555]	0.92067	0.983812	1.16005	1.16511	1.02784	1.09313	1.00109	1.12934	6.95904e+08	4.29838e+08	3.9637e+08	3.73288e+08	343619245	4.14068e+08	5.83105e+08	5.45229e+08	4.9181e+08	2.95072e+08	5.54749e+08	4.96738e+08	5.98996e+08	5.51599e+08	4.27064e+08	3.92633e+08	7.338	2802		0.939472	-0.00543846	0.027116
GUAA_MOUSE	Gmps	693	76.7	6.73	31.1688	40	15	Dimethyl [K145; K159; K165; K336; K412; K416; K457; K467; K477; K569; K627]	0.994318	0.500599	1.03636	1.21298	3.29141e+08	2.30542e+08	7.99737e+08	3.3417e+08	317910492	2.71885e+08	272551572	2.34312e+08	2.001	1072		0.703582	0.936064	-0.0953207	0.152685	46.0317	83	22	Dimethyl [K18; K39; K65; K145; K159; K165; K182; K183; K336; K346; K400; K412; K416; K457; K467; K477; K569; K627; K670; K685]	0.887896	0.879373	1.12635	0.942056	0.805139	0.912366	0.938043	1.05069	5.29666e+08	3.15446e+08	4.01698e+08	3.38349e+08	3.9846e+08	4.66302e+08	4.43397e+08	3.35e+08	3.24007e+08	1.5219e+08	1.84452e+08	1.3783e+08	1.80301e+08	1.55617e+08	153143793	1.30937e+08	4.926	1550		0.686928	0.0323596	0.163089	7.64791	6	3	Dimethyl [K457; K467; K477]	2.63328	1.22503	1.82799	1.20404	7.27537e+06	1.24328e+07	1.50038e+07	1.3798e+07	2.88542e+07	5.1836e+07	13993911	16681005	0.17	146		0.120841	1.72259	0.784576	0.917785
FUBP2_MOUSE	Khsrp; MGP_129S1SvImJ_G0023949.1; MGP_AJ_G0023907.1; MGP_AKRJ_G0023876.1; MGP_BALBcJ_G0023908.1; MGP_C3HHeJ_G0023672.1; MGP_C57BL6NJ_G0024354.1; MGP_CBAJ_G0023648.1; MGP_DBA2J_G0023776.1; MGP_FVBNJ_G0023742.1; MGP_NODShiLtJ_G0023770.1; MGP_NZOHlLtJ_G0024398.1	748	76.7	7.33	31.2834	62	15	Dimethyl [K110; K123; K204; K282; K292; K360; K369; K1275; K1275; K1275; K1276; K1276; K1276]	1.03409	1.07784	1.02667	1.0945	723033699	5.26444e+08	588222446	5.2911e+08	7.37954e+08	6.25246e+08	5.046e+08	391352059	3.307	1599	+	0.0387695	1.05828	0.081715	1.41151	33.4225	131	18	Dimethyl [K123; K204; K258; K282; K360; K369; K647; K1275; K1275; K1275; K1275; K1276; K1276]	0.86257	0.912794	0.823105	1.05296	0.901071	0.991756	1.0837	0.949923	898342882	5.20557e+08	6.1117e+08	5.34055e+08	7.22351e+08	617450917	553458696	4.6767e+08	6.10325e+08	3.21266e+08	5.92215e+08	4.80842e+08	3.4906e+08	3.48014e+08	5.25425e+08	4.06336e+08	5.749	3384		0.319774	-0.0687544	0.495157	13.9037	27	7	Dimethyl [K110; K204]	1.13097	0.647137	0.86514	0.732323	1.24789e+08	9.15363e+07	212927199	1.0342e+08	6.52764e+07	55499043	109479156	7.93202e+07	0.855	702		0.236145	0.843893	-0.244868	0.626821
SYMC_MOUSE	Mars; MGP_129S1SvImJ_G0017817.1; MGP_AJ_G0017792.1; MGP_AKRJ_G0017755.1; MGP_BALBcJ_G0017756.1; MGP_C3HHeJ_G0017580.1; MGP_C57BL6NJ_G0018211.1; MGP_LPJ_G0017729.1; MGP_NZOHlLtJ_G0018251.1	902	101.4	7.14	19.7339	48	15	Dimethyl [K337; K458; K461; K829; K853; K868; K877]	0.987216	1.07066	1.14182	0.971791	4.41319e+08	3.06757e+08	4.99576e+08	4.46476e+08	4.31205e+08	406250774	1.4296e+08	9.85324e+07	1.649	1249		0.357081	1.04287	0.0605607	0.447233	26.7184	99	20	Dimethyl [K47; K191; K253; K337; K458; K461; K806; K829; K853; K868; K877]	0.488641	0.402089	0.464019	0.487227	0.4197	0.45313	0.425	0.437481	4.84956e+08	1.59217e+08	6.65396e+08	2.55899e+08	5.76208e+08	2.77943e+08	5.05497e+08	1.97562e+08	3.64317e+08	8.91713e+07	342808856	1.27174e+08	2.95024e+08	1.15482e+08	3.06314e+08	1.09083e+08	2.455	2161		0.262968	0.0266663	0.580097	38.5809	114	28	Dimethyl [K47; K191; K253; K337; K433; K434; K438; K458; K461; K469; K581; K806; K829; K853; K891; K897]	0.839753	0.941411	0.957761	0.825253	1.95998e+09	1.06868e+09	1.1449e+09	8.09615e+08	1624008052	1.52853e+09	1.13664e+09	928134744	7.377	2244	+	0.0494869	0.891045	-0.166431	1.30551
COPA_MOUSE	Copa; MGP_C57BL6NJ_G0017179.1	1224	138.3	7.65	16.6667	56	15	Dimethyl [K198; K271; K362; K631; K815; K825; K1134; K1211]	0.853693	0.865868	1.00121	0.908322	501201861	3.01315e+08	5.15387e+08	3.72845e+08	4.12635e+08	340737224	4.11403e+08	2.65029e+08	1.134	1724		0.0693522	0.907274	-0.14039	1.15894	25.817	104	23	Dimethyl [K74; K76; K198; K271; K337; K350; K362; K398; K550; K598; K815; K825; K1134; K1197; K1211]	0.667412	0.663185	0.857762	0.843614	0.666381	0.718168	0.820652	0.686943	6.19062e+08	2.77514e+08	5.6983e+08	3.62001e+08	4.35684e+08	3.88307e+08	4.6595e+08	3.15255e+08	3.68346e+08	1.43142e+08	3.53298e+08	207774210	2.2451e+08	1.69436e+08	3.5691e+08	1.99672e+08	1.617	3042		0.602424	0.034957	0.220098	18.219	42	15	Dimethyl [K198; K271; K350; K362; K398; K598; K815; K956; K1134; K1211]	0.788906	0.687084	0.746056	0.521212	5.16171e+08	2.64221e+08	1.76907e+08	91275463	3.67407e+08	269285355	2.15965e+08	1.11484e+08	1.013	1153	+	0.0127597	0.685814	-0.54411	1.89416
VIGLN_MOUSE	Hdlbp; MGP_AJ_G0016323.1; MGP_BALBcJ_G0016279.1; MGP_C3HHeJ_G0016108.1; MGP_C57BL6NJ_G0016738.1; MGP_DBA2J_G0016187.1; MGP_FVBNJ_G0016186.1; MGP_LPJ_G0016258.1; MGP_NODShiLtJ_G0016211.1; MGP_NZOHlLtJ_G0016777.1	1268	141.7	6.87	14.9054	43	15	Dimethyl [K159; K221; K231; K445; K769; K779]	0.737216	0.821557	0.766061	1.01128	2.33967e+08	121351610	2.07102e+08	1.42086e+08	2.10045e+08	1.32758e+08	2.28172e+08	1.63631e+08	0.766	1173		0.074201	0.834029	-0.26183	1.12959	21.8454	74	20	Dimethyl [K25; K121; K159; K197; K221; K231; K445; K494; K663; K769; K779; K1091; K1108]	0.545251	0.473107	0.516005	0.49595	0.179872	0.360305	0.383696	0.425192	4.16427e+08	1.52559e+08	3.84673e+08	1.74307e+08	3.99054e+08	2.14028e+08	383953113	1.52899e+08	190809222	1.99435e+07	116024234	3.42392e+07	1.69965e+08	5.99359e+07	1.07732e+08	3.73223e+07	0.978	2123	+	0.0232065	0.170312	1.63439	16.6404	43	15	Dimethyl [K663; K769; K779]	1.61479	2.07989	1.64784	2.19091	1.99487e+08	2.09105e+08	138503049	2.16288e+08	1.54386e+08	2.50017e+08	1.0292e+08	2.2319e+08	0.766	1076	+	0.00930808	1.88336	0.913307	2.03114
IF4G1_MOUSE	Eif4g1; MGP_129S1SvImJ_G0022651.1; MGP_AKRJ_G0022588.1; MGP_BALBcJ_G0022617.1; MGP_C3HHeJ_G0022382.1; MGP_C57BL6NJ_G0023068.1; MGP_CBAJ_G0022354.1; MGP_DBA2J_G0022486.1; MGP_LPJ_G0022553.1; MGP_NODShiLtJ_G0022481.1; MGP_NZOHlLtJ_G0023079.1	1600	176	5.4	18.3125	86	15	Dimethyl [K197; K870; K885; K911; K926; K929; K948; K954; K968; K1030; K1063; K1078; K1108; K1208; K1421]	1.00994	1.06587	1.16	1.16502	8.70879e+08	6.19465e+08	7.13996e+08	6.35137e+08	629264355	6.02225e+08	6.35092e+08	5.24897e+08	1.604	1832		0.0767079	1.10021	0.137776	1.11516	18.1875	172	20	Dimethyl [K197; K885; K911; K926; K929; K948; K954; K968; K1030; K1063; K1078; K1108; K1208; K1244; K1245; K1420; K1421]	0.701676	0.702872	0.693141	0.731464	0.522484	0.543511	0.570652	0.535791	8.16911e+08	3.85086e+08	8.43564e+08	5.67561e+08	9.21039e+08	6.63426e+08	8.31215e+08	4.88116e+08	708852875	2.16402e+08	6.91325e+08	3.07829e+08	7.09128e+08	3.72372e+08	6.22697e+08	271493472	2.307	3583	+	1.61e-05	0.164179	4.79316	17.5	91	14	Dimethyl [K197; K885; K911; K926; K929; K948; K954; K968; K1030; K1063; K1078; K1108; K1208; K1420; K1421]	1.30817	1.17843	1.24275	0.79798	8.997e+08	7.63714e+08	7.80596e+08	6.91043e+08	9.3157e+08	1.13742e+09	5.80705e+08	4.5879e+08	2.024	1958		0.332634	1.13183	0.178658	0.478033
PYR1_MOUSE	Cad; MGP_129S1SvImJ_G0029407.1; MGP_AKRJ_G0029324.1; MGP_C57BL6NJ_G0029837.1; MGP_DBA2J_G0029222.1; MGP_LPJ_G0029307.1; MGP_NZOHlLtJ_G0029871.1	2225	243.1	6.43	10.5618	43	15	Dimethyl [K165; K490; K1246; K1262; K1930]	0.950284	1.01078	1.21333	0.811001	2.58806e+08	1.73231e+08	1.50939e+08	1.27418e+08	1.18697e+08	1.18789e+08	2.58034e+08	1.48448e+08	0.468	1186		0.967893	0.996349	-0.00527646	0.0141725	15.7303	94	24	Dimethyl [K165; K490; K739; K867; K1119; K1127; K1228; K1246; K1262; K1875]	0.418622	0.531593	0.462094	0.628037	0.054818	0.22229	0.181522	0.197849	357237095	1.0051e+08	1.95848e+08	9.96202e+07	2.50341e+08	1.20185e+08	1.99107e+08	1.00381e+08	9.64003e+07	3.11524e+06	1.08263e+08	1.97474e+07	9.27858e+07	1.55249e+07	7.93917e+07	1.28122e+07	0.711	2425	+	0.00109056	0.345967	2.96235	31.5506	188	47	Dimethyl [K141; K165; K490; K571; K592; K739; K778; K795; K808; K867; K1050; K1119; K1127; K1206; K1228; K1246; K1262; K1450; K1811; K1875; K1930; K2125]	1.17411	1.31824	1.51858	0.861616	1912798979	1.45821e+09	9.84438e+08	9.74153e+08	1.20176e+09	1.79262e+09	1.63717e+09	1.39692e+09	3.382	5058		0.212687	1.21814	0.284676	0.67226
FLNC_MOUSE	Flnc; MGP_129S1SvImJ_G0030523.1; MGP_AJ_G0030496.1; MGP_AKRJ_G0030423.1; MGP_BALBcJ_G0030506.1; MGP_C3HHeJ_G0030219.1; MGP_C57BL6NJ_G0030960.1; MGP_CBAJ_G0030197.1; MGP_DBA2J_G0030341.1; MGP_FVBNJ_G0030295.1; MGP_LPJ_G0030428.1; MGP_NODShiLtJ_G0030331.1; MGP_NZOHlLtJ_G0030990.1	2726	290.9	5.95	10.9685	62	15	Dimethyl [K81; K121; K173; K264; K622; K718; K1107; K1395; K1995; K2292; K2464; K2577; K2654; K2702; K2710]	0.957386	1.18683	1.0703	1.32017	250609648	1.68888e+08	1.39666e+08	1.38479e+08	3.35507e+08	2.96107e+08	2.01776e+08	188800344	0.434	1915		0.18441	1.13367	0.181002	0.734215	20.5062	165	31	Dimethyl [K52; K81; K121; K173; K264; K511; K515; K545; K574; K589; K622; K718; K887; K896; K969; K1015; K1107; K1395; K2292; K2464; K2577; K2631; K2654; K2677; K2700; K2702; K2710]	0.886406	0.914883	1.01564	0.826168	0.825696	1.29344	0.768478	0.843011	408524114	2.4323e+08	4.76589e+08	4.1767e+08	3.87722e+08	4.09052e+08	442018500	2.93243e+08	2.27876e+08	1.09785e+08	1.97799e+08	2.09373e+08	2.37325e+08	1.67904e+08	1.49039e+08	1.02212e+08	1.205	4299		0.869482	-0.0218799	0.0607394
FABP5_MOUSE	Fabp5; MGP_129S1SvImJ_G0027059.1; MGP_AJ_G0027023.1; MGP_AKRJ_G0026993.1; MGP_BALBcJ_G0027032.1; MGP_C3HHeJ_G0026772.1; MGP_C57BL6NJ_G0027476.1; MGP_CBAJ_G0026750.1; MGP_DBA2J_G0026886.1; MGP_LPJ_G0026996.1; MGP_NODShiLtJ_G0026873.1; MGP_NZOHlLtJ_G0027536.1	135	15.1	6.54	90.3704	81	14	Dimethyl [K24; K34; K40; K55; K72; K82; K103]	0.954545	0.849102	0.929697	0.83921	1668683898	1121365656	1152620852	816738673	1485187629	1138699344	1439023962	856583851	1667.1	2613	+	0.0340377	0.893139	-0.163044	1.46804	90.3704	198	16	Dimethyl [K5; K10; K24; K34; K40; K55; K61; K72; K82; K103]	1.10838	1.1342	0.981949	1.0243	1.21113	1.13344	1.13043	1.07773	2038693875	1517345079	1856081010	2014904600	1835682747	1872520573	2359976975	1938870984	1386331433	9.7996e+08	1055036552	9.78745e+08	8.36161e+08	8.69297e+08	9.7525e+08	8.5528e+08	59947.4	5910		0.141995	-0.0759749	0.847728
RS27A_MOUSE	Rps27a; Rps27a-ps2; LOC100042019; MGP_AJ_G0018081.1; MGP_AKRJ_G0018046.1; MGP_BALBcJ_G0018049.1; MGP_C3HHeJ_G0017863.1; MGP_CBAJ_G0017837.1; MGP_DBA2J_G0017947.1; MGP_FVBNJ_G0017939.1; MGP_NODShiLtJ_G0017965.1; MGP_NZOHlLtJ_G0018542.1	156	17.9	9.64	71.7949	110	14	Dimethyl [K27; K33; K63; K107; K113; K152; K156]	0.90483	1.08982	1.06061	0.952045	1185714356	7.55842e+08	9.87969e+08	8.99216e+08	9.41332e+08	8.23392e+08	8.31886e+08	561303532	532.67	2575		0.96942	1.00183	0.00263092	0.0134881	68.5897	187	13	Dimethyl [K27; K29; K33; K63; K107; K113; K143; K152; K156]	0.195158	0.154569	0.162696	0.201869	0.133619	0.18687	0.171739	0.160983	1271220252	1.66259e+08	1127179092	167114876	1071107542	1.8149e+08	1061016605	1.71891e+08	516108986	4.04092e+07	757337380	1.16056e+08	3.92035e+08	6.19908e+07	755755345	9.92553e+07	532.67	4761		0.382968	0.0152702	0.416837	71.7949	153	15	Dimethyl [K27; K29; K33; K63; K107; K113; K143; K152; K156]	0.875193	0.849534	0.899746	0.843434	2.97506e+09	1.69016e+09	2.26968e+09	1.44787e+09	2.72559e+09	2.40873e+09	1.97688e+09	1.65086e+09	2847.04	4157	+	0.00194922	0.866977	-0.205935	2.71014
PPIA_MOUSE	Ppia	164	18	7.9	79.878	321	14	Dimethyl [K28; K31; K44; K49; K82; K91; K118; K125; K131; K133]	1.04972	0.996407	1.01697	1.01551	33604289649	24830015596	31899435558	26525922603	35718644830	29962590645	30553889850	21994496743	61053	9233		0.173729	1.01965	0.0280767	0.760128	79.878	704	15	Dimethyl [K28; K31; K44; K49; K82; K91; K118; K125; K131; K133]	1.04283	1.01201	0.938628	0.89595	1.18715	1.06748	1.11739	1.0384	39142453275	27412331370	38167808468	36969005014	38158321455	37212983724	43080543771	30989267567	30693345138	21267656013	27687544758	24191044786	27026784530	27794633067	29997976740	25345974162	848342	18853	+	0.0317622	-0.130252	1.49809	79.878	153	13	Dimethyl [K28; K31; K44; K49; K82; K91; K118; K125; K131; K133]	0.651772	0.533955	0.52112	0.637374	9908293373	4187370301	7.16646e+09	2.87122e+09	1.03003e+10	5.27768e+09	7082811418	4.4682e+09	1388.49	4289	+	0.00119443	0.586055	-0.770892	2.92284
APT_MOUSE	Aprt; MGP_129S1SvImJ_G0034231.1; MGP_AJ_G0034211.1; MGP_AKRJ_G0034138.1; MGP_BALBcJ_G0034205.1; MGP_C3HHeJ_G0033916.1; MGP_C57BL6NJ_G0034725.1; MGP_CBAJ_G0033889.1; MGP_DBA2J_G0034045.1; MGP_FVBNJ_G0033988.1; MGP_LPJ_G0034134.1; MGP_NODShiLtJ_G0034035.1	180	19.7	6.79	88.8889	73	14	Dimethyl [K34; K51; K57; K91; K107; K114; K163]	0.839489	0.879042	1.03515	0.901269	1860672504	1100016639	1468946518	1078751620	2047586514	1747765023	2096963141	1339178942	116.877	2351		0.135007	0.913738	-0.130148	0.869643	81.6667	168	13	Dimethyl [K34; K51; K57; K88; K91; K107; K114; K163]	1.08305	1.09556	0.994465	1.01931	1.11692	1.24824	1.24022	1.15269	2351009448	1710155990	1635302930	1716159000	1904778867	1967001878	1758877898	1439217523	1693651552	1104067638	1458582185	1490218629	1550692364	1769529154	1517669008	1423330326	315.228	5620	+	0.0131559	-0.141418	1.88088
RL17_MOUSE	Rpl17	184	21.4	10.18	53.2609	91	14	Dimethyl [K13; K49; K54; K55; K86; K96; K105; K121; K124; K153; K159; K167]	0.97017	1.21677	1.05576	0.83921	2326386484	1588834316	2669347386	2711305428	3026852512	2635071813	1839887161	1095437546	1994.26	1495		0.812584	1.02048	0.0292425	0.0901319	53.2609	112	14	Dimethyl [K13; K49; K54; K55; K86; K96; K105; K121; K124; K153; K159; K167]	0.0774674	0.0657963	0.0847172	0.0847352	0.0770878	0.0598473	0.0706522	0.0774194	2429442395	1.26792e+08	2176751518	1.36965e+08	2390914053	2.10893e+08	2214291688	1.49722e+08	1628241473	7.36103e+07	1620639896	7.89979e+07	1874783133	1.21191e+08	1525467564	9.59435e+07	157.489	1593		0.297234	0.00692738	0.526901	53.8043	152	17	Dimethyl [K13; K49; K54; K55; K86; K96; K105; K121; K124; K153; K159; K167]	0.83359	0.866844	0.893639	0.950505	7.83414e+09	4238206337	6.22779e+09	4.05292e+09	9.93978e+09	8.72944e+09	4156138455	3.91047e+09	99999	2756	+	0.0192469	0.886145	-0.174386	1.71564
RS9_MOUSE	Rps9; MGP_129S1SvImJ_G0031530.1; MGP_AJ_G0031505.1; MGP_AKRJ_G0031433.1; MGP_BALBcJ_G0031513.1; MGP_C3HHeJ_G0031233.1; MGP_C57BL6NJ_G0031973.1; MGP_CBAJ_G0031193.1; MGP_DBA2J_G0031350.1; MGP_FVBNJ_G0031302.1; MGP_LPJ_G0031435.1; MGP_NODShiLtJ_G0031341.1; MGP_NZOHlLtJ_G0032007.1	194	22.6	10.65	42.268	82	14	Dimethyl [K47; K52; K91; K93; K101; K116; K139]	0.81108	0.865868	0.86303	0.788434	1937221266	1105616327	1886913478	1364324238	1843021909	1311727335	1612482193	9.02103e+08	60.054	737	+	0.00317161	0.832103	-0.265166	2.49872	50	107	17	Dimethyl [K11; K30; K47; K52; K91; K93; K101; K116; K139; K155]	0.0729981	0.0877285	0.0962696	0.0672897	0.0513919	0.0451908	0.051087	0.0761905	1629339709	7.98003e+07	2076078439	1.73448e+08	1704368875	1.70459e+08	1440816932	7.77891e+07	9.11177e+08	2.7617e+07	4.85612e+08	1.79258e+07	977293457	4.54957e+07	719381276	4.42797e+07	25.827	952	+	0.039483	0.0251064	1.40359	52.0619	129	21	Dimethyl [K30; K47; K52; K91; K93; K101; K116; K139; K155]	0.764253	0.977364	0.964885	0.962626	5.42103e+09	2.68984e+09	2.80931e+09	2.0611e+09	4.69712e+09	4.45291e+09	2.72615e+09	2.5992e+09	847.343	1073		0.204019	0.917282	-0.124563	0.69033
HMGB2_MOUSE	Hmgb2	210	24.1	7.31	54.2857	206	14	Dimethyl [K28; K29; K30; K43; K44; K57; K59; K65; K82; K85; K86; K112; K114; K127; K128; K139; K154; K157]	1.04119	1.03114	0.997576	0.985896	4582012363	3360486879	4455094145	3836872308	4800511408	3951851854	4237898028	2960896462	28941.7	3436		0.368338	1.01395	0.0199873	0.433753	57.619	422	14	Dimethyl [K28; K29; K30; K43; K44; K50; K55; K57; K59; K65; K82; K85; K86; K112; K114; K127; K128; K139; K154; K157]	0.893855	0.753003	0.759567	0.816199	0.961028	0.991756	0.963043	0.903226	5074490565	3044342484	4995872061	3600189551	5446686794	4299790826	5436807703	3562420101	4054632405	2274762448	4091428968	3323332151	3324995633	2944685065	3680423679	2705001565	345510	6831	+	0.00735851	-0.149107	2.13321	54.2857	164	15	Dimethyl [K28; K29; K30; K43; K44; K57; K59; K65; K82; K85; K86; K112; K114; K127; K128; K139; K154; K157]	0.841294	0.608522	0.545547	0.654545	3.87666e+09	2.11828e+09	3.09156e+09	1.41137e+09	4.3741e+09	2.34666e+09	3.15592e+09	2.04658e+09	14250	2805	+	0.0130933	0.662477	-0.594057	1.88295
RL10L_MOUSE	Rpl10l; MGP_AJ_G0019741.1; MGP_AKRJ_G0019717.1; MGP_C3HHeJ_G0019527.1; MGP_C57BL6NJ_G0020173.1; MGP_CBAJ_G0019496.1; MGP_DBA2J_G0019612.1; MGP_FVBNJ_G0019600.1; MGP_LPJ_G0019684.1; MGP_NODShiLtJ_G0019638.1; MGP_NZOHlLtJ_G0020208.1	214	24.5	10.11	53.271	105	14	Dimethyl [K42; K121; K164; K169; K170; K198]													344.511	2038		1	#DIV/0!	#DIV/0!	0	58.8785	134	19	Dimethyl [K42; K82; K121; K141; K145; K164; K169; K170; K198]																									99	3196		1	0	-4.34e-08	58.8785	157	19	Dimethyl [K40; K42; K82; K121; K141; K145; K198]													7016.04	2968		1	#DIV/0!	#DIV/0!	0
HMGB1_MOUSE	Hmgb1; Gm21596; LOC100862258	215	24.9	5.74	56.7442	221	14	Dimethyl [K28; K29; K30; K43; K44; K57; K59; K65; K82; K86; K88; K90; K96; K112; K114; K127; K128; K141; K146; K154; K157]	1.05682	1.06108	1.02303	0.960508	5083428000	3780199132	4912114769	4353083437	5156425176	4351593092	4299949027	2926345667	657932	4175		0.354855	1.02536	0.0361284	0.449949	60	497	14	Dimethyl [K28; K29; K30; K43; K44; K50; K55; K57; K59; K65; K82; K86; K88; K90; K96; K112; K114; K127; K128; K141; K146; K154; K157]	1.01155	0.893995	0.840433	0.908411	1.10664	1.12366	1.05978	1.08264	5497528854	3734167169	5624195070	4815316112	5488625268	4793824222	5903100972	4300822150	4214047858	2722385766	4249623912	3910535188	4210847818	4104091594	3808766411	3354899460	9999999	8984	+	0.00340761	-0.179586	2.46755	52.093	152	12	Dimethyl [K28; K29; K30; K43; K44; K57; K59; K65; K88; K90; K96; K112; K114; K127; K128; K141; K146; K154; K157]	0.74114	0.505992	0.518066	0.581818	1.87258e+09	9.00321e+08	1.76171e+09	6.70163e+08	2.34236e+09	1.19241e+09	1.69934e+09	9.79271e+08	23100.3	2891	+	0.00465458	0.586754	-0.769172	2.33212
RAN_MOUSE	LOC100045999; Ran; LOC102641332; MGP_FVBNJ_G0029893.1; MGP_LPJ_G0030026.1; MGP_NODShiLtJ_G0029924.1; MGP_NZOHlLtJ_G0030594.1	216	24.4	7.49	56.9444	173	14	Dimethyl [K12; K23; K37; K38; K60; K71; K123; K127; K141; K142; K152; K159]	1.04972	0.985629	1.11515	1.0536	5469374297	4039909451	5490978346	4516836870	5001927361	4603474336	4513780606	3369764120	99999	3950		0.14934	1.05102	0.0717945	0.825825	56.9444	381	14	Dimethyl [K12; K23; K37; K38; K60; K71; K123; K127; K141; K142; K152; K159]	0.935568	0.873107	0.903008	0.960748	0.880514	1.10779	0.906522	0.871275	6739459496	4233528959	7679695873	6417784473	6819519805	6395402454	8421636244	6495267882	4937961356	2538482257	3337562427	3027030033	4899964845	4084921675	4161064356	2950543241	432875	7793		0.70561	-0.0234164	0.151435	50.463	66	14	Dimethyl [K12; K23; K37; K38; K60; K71; K123; K127; K152; K159]	1.10478	1.31425	1.40662	1.14444	1.42035e+09	1017937967	796112573	7.86084e+08	6.95684e+08	9.61523e+08	8.95581e+08	1015054169	230.013	1275	+	0.0421221	1.24252	0.31327	1.37549
KAD2_MOUSE		239	26.5	7.39	69.8745	75	14	Dimethyl [K14; K28; K34; K62; K63; K65; K72; K85; K117; K160; K164; K229]	1.04545	0.980838	0.933333	0.939351	1456115299	1071235002	1076560653	8.81256e+08	1068746343	8.22934e+08	1138175815	7.58243e+08	49.802	2455		0.400256	0.974744	-0.0369042	0.397662	70.7113	177	16	Dimethyl [K14; K28; K34; K62; K63; K65; K72; K93; K117; K160; K164; K229]	1.07263	1.08616	1.03682	1.0081	1.2591	1.14687	1.17174	1.251	1449818593	1043966264	1460636641	1519235886	1367497916	1472543297	1784731177	1443831298	1019684385	7.49494e+08	9.06454e+08	8.51602e+08	7.52814e+08	8.11244e+08	6.35257e+08	6.46777e+08	170.907	5973	+	0.00332139	-0.15625	2.47868
SRSF1_MOUSE	Srsf1; LOC102641923; MGP_129S1SvImJ_G0018919.1; MGP_AJ_G0018887.1; MGP_AKRJ_G0018857.1; MGP_BALBcJ_G0018860.1; MGP_C3HHeJ_G0018674.1; MGP_C57BL6NJ_G0019312.1; MGP_CBAJ_G0018645.1; MGP_DBA2J_G0018753.1; MGP_FVBNJ_G0018742.1; MGP_LPJ_G0018823.1; MGP_NODShiLtJ_G0018769.1; MGP_NZOHlLtJ_G0019352.1	248	27.7	10.36	52.8226	67	14	Dimethyl [K30; K38; K138; K165]	1.22443	1.19042	1.15515	1.20451	8.3316e+08	7.18112e+08	6.7305e+08	6.6892e+08	5.8297e+08	5.55721e+08	9.15824e+08	7.8231e+08	33.145	1285	+	0.00092651	1.19363	0.255354	3.03315	52.8226	118	14	Dimethyl [K30; K38; K138; K165]	0.12514	0.11906	0.107822	0.142056	0.14561	0.141679	0.153261	0.145008	7.43994e+08	6.22293e+07	5.80112e+08	6.63584e+07	5.38492e+08	6.02893e+07	7.96134e+08	9.10829e+07	539441439	4.56876e+07	563390284	6.54564e+07	508042200	7.14131e+07	5.1399e+08	6.07392e+07	12.594	2310	+	0.0231505	-0.0228701	1.63544	60.4839	142	19	Dimethyl [K30; K38; K48; K138; K165]	1.41448	0.986684	0.884478	1.26667	2.91318e+09	2675160115	3.11816e+09	2.30922e+09	3.36204e+09	2.92005e+09	2.4741e+09	3.10223e+09	540.17	2760		0.34179	1.13808	0.1866	0.466241
RS6_MOUSE	Rps6-ps4; Rps6; LOC105244208; MGP_129S1SvImJ_G0028415.1; MGP_LPJ_G0028329.1	249	28.7	10.84	46.988	93	14	Dimethyl [K30; K46; K58; K64; K116; K119; K143; K149; K203; K211]	0.960227	1.03114	0.887273	1.08745	3643511146	2463660647	2952431262	2542425444	2294697732	1680387289	2827263956	2181170492	241.446	1863		0.85764	0.991521	-0.0122845	0.0666952	44.5783	132	12	Dimethyl [K2; K14; K23; K46; K58; K64; K115; K116; K119; K143; K149; K203; K211]	0.0685289	0.0731071	0.0750903	0.082243	0.0582441	0.0512977	0.0456522	0.0540707	2304920804	1.05067e+08	3279699696	2.28917e+08	1850001916	1.44611e+08	2243061524	1.47014e+08	1599368472	5.42255e+07	2362378181	9.86447e+07	2470647594	1.03329e+08	1859171216	8.13296e+07	99	3014	+	0.00118378	0.0224261	2.92673	46.988	153	16	Dimethyl [K2; K14; K23; K30; K46; K58; K64; K115; K116; K119; K143; K149; K203; K211]	0.684129	0.917443	1.01781	1.00101	8.25298e+09	3.66506e+09	5.53576e+09	3.81619e+09	9.52278e+09	9.52745e+09	4.9396e+09	4.89551e+09	9999	4300		0.304805	0.905099	-0.143853	0.515978
ETFB_MOUSE	Etfb; MGP_129S1SvImJ_G0032125.1; MGP_AJ_G0032110.1; MGP_AKRJ_G0032040.1; MGP_BALBcJ_G0032115.1; MGP_C3HHeJ_G0031831.1; MGP_C57BL6NJ_G0032599.1; MGP_CBAJ_G0031800.1; MGP_DBA2J_G0031949.1; MGP_FVBNJ_G0031910.1; MGP_LPJ_G0032028.1; MGP_NODShiLtJ_G0031946.1; MGP_NZOHlLtJ_G0032619.1	255	27.6	8.1	54.5098	75	14	Dimethyl [K11; K19; K35; K114; K116; K124; K176; K221; K238; K248]	0.893466	0.897006	0.872727	0.919605	1246771791	7.8463e+08	1195660862	8.95511e+08	1166688528	8.39755e+08	861500675	5.6136e+08	72.564	1663	+	0.00166855	0.895701	-0.158911	2.77766	60.7843	186	16	Dimethyl [K11; K19; K23; K26; K35; K114; K116; K124; K176; K200; K202; K210; K221; K238; K248]	0.928119	1.00574	0.959807	0.938318	0.885653	0.887939	0.904348	0.917972	1435843768	893870475	1372675330	1322439115	1584695366	1580628924	1445039227	1088293110	9.64476e+08	4.98336e+08	1003255804	7.29537e+08	8.58239e+08	713792545	9.45193e+08	7.06496e+08	463.159	4121	+	0.0201874	0.0590191	1.69492	27.8431	14	6		5.16641	7.3968	5.24377	12.0556	1.22312e+07	4.10168e+07	1.71895e+07	9.54797e+07	1.91454e+07	9.86348e+07	8.45817e+06	100949213	1.929	336	+	0.0279409	7.46563	2.90026	1.55376
RSSA_MOUSE		295	32.8	4.87	64.0678	127	14	Dimethyl [K11; K17; K40; K42; K52; K166; K212; K220]	0.946023	1.01437	0.984242	0.976023	5803492859	3865975450	4515740931	3825496895	5445432065	4424098896	4400876532	3045503601	629.957	4168		0.252922	0.980165	-0.0289038	0.597013	64.0678	255	14	Dimethyl [K11; K17; K40; K42; K52; K166; K212; K220]	0.715084	0.74047	0.730686	0.884735	0.849679	0.851298	0.806522	0.860215	5898820478	2831692914	5684737988	4027770466	6158965191	4675996810	6348465719	4505797775	4028284975	1999684524	3565252004	2484142006	3832427666	2845512546	3729743734	2612672415	629.957	7626		0.121433	-0.0741846	0.915665	59.322	89	15	Dimethyl [K11; K17; K40; K42; K52; K166; K212; K220]	0.528505	0.556591	0.56285	0.539394	4.40947e+09	1.51129e+09	2.92492e+09	1.22273e+09	3.70524e+09	2.04911e+09	2.84673e+09	1.51921e+09	134.936	3058	+	1.15e-05	0.546835	-0.870822	4.93805
ATPG_MOUSE	Atp5c1; MGP_129S1SvImJ_G0025337.1; MGP_AJ_G0025314.1; MGP_AKRJ_G0025283.1; MGP_BALBcJ_G0025310.1; MGP_C3HHeJ_G0025070.1; MGP_C57BL6NJ_G0025752.1; MGP_DBA2J_G0025181.1; MGP_FVBNJ_G0025143.1; MGP_LPJ_G0025267.1; MGP_NZOHlLtJ_G0025810.1	298	32.9	9.01	40.2685	88	14	Dimethyl [K79; K83; K88; K89; K112; K115; K126; K136; K154; K270]	0.975852	0.929341	1.04121	0.918195	1458966477	1001707977	1251055561	9.70418e+08	1198434666	1029824524	1150776831	7.49201e+08	30.623	2282		0.312748	0.96615	-0.0496808	0.504806	39.9329	162	17	Dimethyl [K79; K83; K88; K89; K112; K115; K126; K136; K154; K197; K270]	0.725512	0.639164	0.638267	0.654206	0.638972	0.610687	0.643478	0.674654	1635534036	7.96404e+08	1427134526	8.733e+08	1514167188	1003227385	1747031480	9.17915e+08	1034034422	3.85284e+08	1167494989	5.84108e+08	9.45973e+08	5.60198e+08	9.641e+08	5.29469e+08	58.948	4175		0.397437	0.0223394	0.400732	33.557	71	12	Dimethyl [K79; K83; K88; K89; K112; K115; K126; K136; K154; K270]	0.773498	0.750999	0.603562	0.591919	1.67244e+09	8.39206e+08	9.40223e+08	5.30618e+08	1.22099e+09	7.2401e+08	1.15983e+09	6.7958e+08	15.681	1900	+	0.00678688	0.679994	-0.556405	2.16833
AIMP1_MOUSE	Aimp1	310	34	8.35	58.0645	80	14	Dimethyl [K9; K46; K63; K135; K146; K164; K165; K260; K265; K287; K294; K310]	0.855114	0.912575	0.858182	0.843441	1044929425	6.28748e+08	1029602277	7.84453e+08	1093885598	7.74092e+08	1096209867	6.55219e+08	34.938	1765	+	0.0032967	0.867328	-0.205351	2.48192	58.0645	107	14	Dimethyl [K9; K33; K46; K63; K135; K146; K164; K165; K212; K215; K260; K265; K287; K294; K310]	0.485661	0.475196	0.479422	0.530841	0.388865	0.398168	0.479348	0.442396	1077752033	3.51592e+08	1184817030	5.3896e+08	1309558161	6.52789e+08	1330107970	5.66412e+08	3.81244e+08	8.64811e+07	6.63497e+08	2.16556e+08	7.08891e+08	312586546	5.19783e+08	1.87039e+08	30.623	2437	+	0.0371091	0.0655858	1.43052	72.2581	116	18	Dimethyl [K9; K26; K33; K46; K63; K111; K135; K146; K164; K165; K212; K215; K260; K265; K266; K267; K287; K294]	0.927581	0.857523	0.828499	0.916162	3.14717e+09	1895051321	2220940895	1.4293e+09	2661878262	2167275603	1.8463e+09	1.6746e+09	112.646	3319	+	0.0156207	0.882441	-0.180428	1.8063
ALDR_MOUSE	Akr1b3; MGP_129S1SvImJ_G0030556.1; MGP_AJ_G0030529.1; MGP_BALBcJ_G0030539.1; MGP_C3HHeJ_G0030252.1; MGP_CBAJ_G0030230.1; MGP_LPJ_G0030461.1; MGP_NODShiLtJ_G0030364.1; MGP_NZOHlLtJ_G0031023.1	316	35.7	7.18	55.6962	99	14	Dimethyl [K22; K33; K62; K64; K69; K78; K86; K173; K177; K179; K195; K203; K222; K263]	0.882102	0.887425	0.928485	0.867419	1808352516	1122321833	1782010848	1319844519	1758463932	1346953602	1521224119	9.35379e+08	30.623	1363	+	0.00365561	0.891358	-0.165923	2.43704	59.1772	224	15	Dimethyl [K22; K33; K53; K62; K64; K69; K78; K86; K173; K177; K179; K195; K203; K222; K263; K306]	0.98473	1.03185	0.938628	0.959502	1.04325	1.1371	0.98913	1.04209	2269335624	1501025587	2341444684	2312299803	2372124580	2312813026	2567287195	1975782945	1680340689	1023991348	1149334199	1069915652	1268811550	1154425704	1361459214	1155105323	88.125	3547		0.0899311	-0.074215	1.04609
ELAV1_MOUSE	Elavl1; MGP_129S1SvImJ_G0033333.1; MGP_AJ_G0033314.1; MGP_AKRJ_G0033245.1; MGP_BALBcJ_G0033314.1; MGP_C3HHeJ_G0033028.1; MGP_C57BL6NJ_G0033826.1; MGP_CBAJ_G0033001.1; MGP_DBA2J_G0033155.1; MGP_FVBNJ_G0033102.1; MGP_LPJ_G0033249.1; MGP_NODShiLtJ_G0033137.1; MGP_NZOHlLtJ_G0033843.1	326	36.1	9.04	46.6258	87	14	Dimethyl [K50; K55; K72; K104; K120; K313; K320]	1.23295	1.21317	1.01939	1.40197	1369735950	1188842963	1162099451	1177143331	1490803559	1253450815	9.86648e+08	9.80614e+08	86.333	2390		0.0695392	1.21687	0.28318	1.15777	54.2945	119	16	Dimethyl [K50; K55; K72; K104; K120; K171; K182; K191; K283; K313; K320]	0.0655493	0.0438642	0.0818291	0.158255	0.166167	0.123359	0.107609	0.081106	604380074	2.65903e+07	587810804	2.45653e+07	499243619	4.2225e+07	524529941	6.65682e+07	6.14438e+08	5.96193e+07	5.29329e+08	5.35394e+07	5.66573e+08	5.59529e+07	7.92444e+08	5.23832e+07	21.539	3309		0.333314	-0.0321856	0.477147	62.5767	152	18	Dimethyl [K50; K55; K72; K104; K120; K171; K182; K191; K283; K313; K320]	1.46225	1.43808	1.14809	1.35152	2.59811e+09	2.46472e+09	2.12706e+09	2.29818e+09	3.14724e+09	3.5505e+09	2544460922	3.40502e+09	1500.31	3869	+	0.0162342	1.34998	0.432943	1.78957
ETFA_MOUSE	Etfa; MGP_129S1SvImJ_G0034842.1; MGP_AJ_G0034823.1; MGP_AKRJ_G0034752.1; MGP_BALBcJ_G0034815.1; MGP_C3HHeJ_G0034525.1; MGP_C57BL6NJ_G0035334.1; MGP_CBAJ_G0034496.1; MGP_DBA2J_G0034655.1; MGP_FVBNJ_G0034597.1; MGP_LPJ_G0034738.1; MGP_NODShiLtJ_G0034640.1; MGP_NZOHlLtJ_G0035356.1	333	35	8.38	48.3483	71	14	Dimethyl [K59; K69; K85; K101; K139; K216; K268; K301; K321; K331]	0.849432	0.864671	0.888485	0.813822	7.42198e+08	4.43911e+08	5.30355e+08	3.82844e+08	5.25489e+08	3.84942e+08	8.2033e+08	4.7305e+08	15.496	2217	+	0.00261198	0.854102	-0.227519	2.58303	54.0541	135	16	Dimethyl [K59; K85; K101; K117; K139; K216; K268; K301; K321; K331]	1.12924	1.00992	1.03105	0.979439	0.985011	1.1371	0.690217	0.973272	7.85682e+08	595493019	7.87761e+08	7.61712e+08	8.31247e+08	8.90232e+08	1215358113	955247979	381658650	2.19483e+08	3.36803e+08	3.13603e+08	2.68544e+08	1.70503e+08	4.78821e+08	379064551	21.275	4614		0.391851	0.0910113	0.406879	27.027	7	4		4.24961	6.12517	3.44936	5.50101	14724672	4.06042e+07	9.17504e+06	42200863	3.83992e+06	13012217	9.08222e+06	4.94652e+07	0.492	276	+	0.00790679	4.83129	2.27241	2.102
MTDC_MOUSE	Mthfd2; MGP_129S1SvImJ_G0030928.1; MGP_AJ_G0030897.1; MGP_AKRJ_G0030825.1; MGP_BALBcJ_G0030907.1; MGP_C3HHeJ_G0030803.1; MGP_C57BL6NJ_G0031367.1; MGP_CBAJ_G0030594.1; MGP_DBA2J_G0030747.1; MGP_FVBNJ_G0030700.1; MGP_LPJ_G0030826.1; MGP_NODShiLtJ_G0030736.1	350	37.8	8.88	53.1429	84	14	Dimethyl [K44; K50; K88; K104; K119; K143; K152; K194; K286; K288; K299; K300; K301; K322; K330; K341]	0.795455	0.768862	0.753939	0.67842	1168392865	6.53932e+08	8.57176e+08	550398328	1123950232	6.99351e+08	1035620277	4.97779e+08	17.738	2311	+	0.00213187	0.749169	-0.416637	2.67124	53.1429	192	18	Dimethyl [K44; K50; K88; K104; K119; K143; K152; K194; K286; K288; K299; K300; K301; K322; K329; K330; K341]	0.962384	0.960836	0.990614	0.980685	1.04325	1.01863	0.980435	0.997849	1383486284	8.9361e+08	1582572454	1455246011	1599558625	1646075681	1576759478	1240974037	731482708	4.4531e+08	7.83957e+08	6.54144e+08	5.95427e+08	5.3707e+08	7.73713e+08	6.2825e+08	58.255	5047		0.0554562	-0.0364117	1.25605	18	7	3	Dimethyl [K104; K119; K341]	1.31433	1.58855	1.16336	0.89798	4.37441e+07	3.73126e+07	4.84821e+07	5.78528e+07	1.07589e+07	1.22927e+07	19847613	1.76351e+07	0.688	189		0.193404	1.24105	0.311566	0.713534
HNRPD_MOUSE	Hnrnpd; MGP_AJ_G0029746.1; MGP_C3HHeJ_G0029479.1; MGP_CBAJ_G0029449.1; MGP_DBA2J_G0029593.1; MGP_FVBNJ_G0029552.1; MGP_NZOHlLtJ_G0030244.1	355	38.3	7.81	39.4366	102	14	Dimethyl [K72; K111; K114; K119; K129; K146; K153; K158; K161; K197; K218; K231; K237; K238; K243; K251]	1.27557	1.15928	1.06667	1.22849	1231822737	1105767525	1178913646	1140910450	1343388930	1181959606	1243389046	1082730314	84.77	2335	+	0.0276465	1.1825	0.241842	1.55836	36.0563	154	12	Dimethyl [K72; K111; K114; K119; K129; K146; K153; K158; K161; K197; K218; K231; K237; K238; K243; K251]	0.156425	0.143081	0.12515	0.153271	0.188437	0.118473	0.144565	0.133948	1368926607	1.43709e+08	1193444367	1.6303e+08	1212732381	1.57227e+08	1345009892	1.6485e+08	9.95713e+08	1.09585e+08	1081533294	1.05325e+08	9.80986e+08	130723403	1113570660	1.21327e+08	38.811	3857		0.913723	-0.00187403	0.0391856	35.2113	185	18	Dimethyl [K110; K111; K114; K119; K129; K146; K153; K158; K161; K197; K218; K221; K231; K237; K238; K243; K251]	1.26965	1.08921	0.975064	1.16869	3.73917e+09	3.08022e+09	3.31475e+09	2.71212e+09	4.33814e+09	4.15747e+09	3003435143	3.47538e+09	7355.42	4736		0.13711	1.12565	0.170762	0.86293
SEPT2_MOUSE	Sept2; MGP_129S1SvImJ_G0016343.1; MGP_AJ_G0016324.1; MGP_AKRJ_G0016285.1; MGP_BALBcJ_G0016280.1; MGP_C3HHeJ_G0016109.1; MGP_C57BL6NJ_G0016739.1; MGP_CBAJ_G0016083.1; MGP_DBA2J_G0016188.1; MGP_FVBNJ_G0016187.1; MGP_LPJ_G0016259.1; MGP_NODShiLtJ_G0016212.1; MGP_NZOHlLtJ_G0016778.1	361	41.5	6.55	52.9086	52	14	Dimethyl [K74; K161; K169; K183; K209; K249; K275; K310; K318; K325]	0.848011	0.797605	1.01091	0.781382	3.67169e+08	2.19208e+08	4.04036e+08	269119449	2.01065e+08	1.67649e+08	2.95223e+08	1.63648e+08	7.962	1293		0.0750447	0.859477	-0.218469	1.12468	64.2659	99	16	Dimethyl [K74; K161; K169; K183; K209; K249; K275; K310; K318; K325]	0.899814	0.762402	0.887605	0.790031	0.854818	0.936794	1.15326	0.769278	6.08829e+08	3.68021e+08	3.5126e+08	2.56294e+08	4.66907e+08	4.30669e+08	4.31944e+08	2.73752e+08	297138338	1.48167e+08	1.9012e+08	1.45886e+08	1.31618e+08	139600231	2.36584e+08	1.48162e+08	28.936	2687		0.33491	-0.0935746	0.475072	21.0526	12	6	Dimethyl [K74; K183; K209; K249; K275]	0.486903	0.740346	0.61883	0.172727	5.55579e+07	1.75526e+07	25768683	14324236	1.58148e+07	9.62089e+06	1.01165e+07	1.73484e+06	0.931	307	+	0.0270321	0.504701	-0.986498	1.56812
BACH_MOUSE	Acot7; MGP_129S1SvImJ_G0029175.1; MGP_AJ_G0029140.1; MGP_AKRJ_G0029088.1; MGP_BALBcJ_G0029156.1; MGP_C3HHeJ_G0028877.1; MGP_C57BL6NJ_G0029605.1; MGP_CBAJ_G0028839.1; MGP_DBA2J_G0028988.1; MGP_FVBNJ_G0028952.1; MGP_LPJ_G0029078.1; MGP_NODShiLtJ_G0028979.1; MGP_NZOHlLtJ_G0029637.1	381	42.5	8.68	43.832	97	14	Dimethyl [K79; K169; K173; K199; K284; K287; K303]	0.980114	1.49341	1.17333	1.45698	2418550772	1669580992	1809214778	2256937938	2479682172	2400308000	1441170244	1488588406	34.112	2041		0.108412	1.27596	0.351584	0.964921	57.7428	203	16	Dimethyl [K79; K134; K169; K173; K199; K253; K284; K287; K303]	1.10689	1.0517	1.12924	1.03178	1.30364	1.16031	1.13043	1.33948	2815980110	2092467836	2705176025	2723877008	2687121907	3151274681	2960845356	2452578163	1972321880	1501578673	1834981197	1742576894	2126156086	2210852715	1823617642	1987682204	80.113	4292	+	0.0348988	-0.153563	1.45719
IF4A1_MOUSE	Eif4a1; MGP_AKRJ_G0018483.1; MGP_BALBcJ_G0018486.1; MGP_DBA2J_G0018381.1; MGP_NODShiLtJ_G0018394.1	406	46.1	5.48	65.7635	135	14	Dimethyl [K54; K68; K82; K118; K193; K202; K225; K226; K237; K238; K284; K291; K309; K369; K381]	0.865057	0.965269	0.957576	0.964739	2312546606	1407986744	1759574472	1418059690	1965488794	1553360299	1723001999	1177748909	73.989	4095		0.0853336	0.93816	-0.0920937	1.06888	69.9507	274	24	Dimethyl [K54; K68; K82; K118; K146; K193; K202; K225; K226; K237; K238; K259; K284; K291; K309; K369; K381]	0.904283	0.836554	0.852948	1.01682	0.750321	0.807328	0.775	0.728725	1785998863	1083470604	2070999315	1659411096	2020110667	1790822032	1738999943	1418665840	1330582228	5.82352e+08	1483659661	9.80977e+08	1213522430	8.65338e+08	1232675469	7.3091e+08	286.298	7207	+	0.0206871	0.137308	1.6843	55.1724	77	14	Dimethyl [K54; K68; K118; K193; K202; K225; K226; K237; K238; K309; K369; K381]	1.27273	1.54993	1.30382	1.27475	693664006	5.73012e+08	4.62835e+08	538862396	6.12249e+08	7.84229e+08	4.49082e+08	566527570	13.678	2160	+	0.0135675	1.35031	0.433287	1.8675
PRS8_MOUSE	Psmc5; MGP_129S1SvImJ_G0019300.1; MGP_AJ_G0019268.1; MGP_AKRJ_G0019237.1; MGP_BALBcJ_G0019242.1; MGP_C3HHeJ_G0019051.1; MGP_C57BL6NJ_G0019692.1; MGP_CBAJ_G0019020.1; MGP_DBA2J_G0019132.1; MGP_FVBNJ_G0019123.1; MGP_LPJ_G0019202.1; MGP_NODShiLtJ_G0019153.1; MGP_NZOHlLtJ_G0019729.1	406	45.6	7.55	51.2315	87	14	Dimethyl [K101; K162; K170; K184; K196; K222; K360; K389]	0.963068	0.925749	1.00242	0.956276	7.05059e+08	478004260	5.79151e+08	4.47845e+08	6.20011e+08	5.12867e+08	6.38713e+08	4.33286e+08	9	2119		0.0943235	0.961879	-0.0560722	1.02538	45.5665	126	13	Dimethyl [K101; K162; K170; K184; K196; K222; K360; K389]	0.522905	0.569191	0.6142	0.656698	0.614989	0.483664	0.481522	0.516129	6.37638e+08	2.23991e+08	4.95041e+08	270018194	6.57259e+08	4.19655e+08	6.25407e+08	3.29335e+08	2.98779e+08	1.07333e+08	418286458	1.65609e+08	319732853	1.41496e+08	3.3252e+08	1.39624e+08	6.814	3408		0.168286	0.0666723	0.773952	56.1576	103	16	Dimethyl [K15; K101; K162; K170; K184; K196; K222; K287; K346; K360; K389]	0.992296	0.770972	0.8	0.765657	1.37429e+09	8.85563e+08	7.1383e+08	4.13511e+08	8.04666e+08	6.32646e+08	1.06052e+09	8.04269e+08	16.783	3011		0.0527412	0.832231	-0.264944	1.27785
AATC_MOUSE	Got1; MGP_C57BL6NJ_G0025566.1	413	46.2	7.14	36.8039	68	14	Dimethyl [K20; K33; K276; K318; K321; K378; K411]	0.754261	0.992814	0.909091	0.977433	9.33288e+08	4.95198e+08	8.27647e+08	6.86101e+08	979514104	7.34853e+08	690962690	4.78941e+08	5.105	1634		0.19144	0.9084	-0.138601	0.717967	44.5521	168	17	Dimethyl [K20; K33; K276; K290; K318; K321; K325; K378; K411]	0.865549	0.912794	1.06667	0.814953	1.00214	0.8	1.06304	1.01137	1302211527	7.5704e+08	1189031499	1038685228	1067014078	1181957413	1303661806	8.52607e+08	8.13355e+08	4.75973e+08	8.59042e+08	5.6288e+08	6.19474e+08	6.05814e+08	7.50541e+08	6.17473e+08	14.086	4078		0.520997	-0.0541472	0.283165
PUR6_MOUSE	Paics; MGP_129S1SvImJ_G0029650.1; MGP_AJ_G0029618.1; MGP_AKRJ_G0029566.1; MGP_BALBcJ_G0029627.1; MGP_C3HHeJ_G0029350.1; MGP_C57BL6NJ_G0030081.1; MGP_CBAJ_G0029319.1; MGP_DBA2J_G0029464.1; MGP_FVBNJ_G0029425.1; MGP_LPJ_G0029551.1; MGP_NODShiLtJ_G0029453.1; MGP_NZOHlLtJ_G0030114.1	425	47	7.23	39.7647	71	14	Dimethyl [K11; K12; K19; K36; K74; K120; K201; K235; K246; K283; K304; K313]	0.960227	0.982036	1.04242	0.99859	7.76039e+08	5.24683e+08	9.53837e+08	7.82435e+08	9.01142e+08	7.74898e+08	5.8138e+08	4.11603e+08	6.88	2346		0.825679	0.995819	-0.00604419	0.0831886	40	155	17	Dimethyl [K11; K12; K19; K36; K74; K120; K201; K235; K246; K247; K283; K304; K313]	0.996648	0.974413	1.02816	1.15389	1.10664	1.09924	1.21848	1.09124	1151108118	7.69955e+08	1002832668	9.35844e+08	1053484329	1124706425	905410889	8.38794e+08	7.27636e+08	469823552	911222338	8.19727e+08	7.33038e+08	8.21847e+08	7.78482e+08	6.91232e+08	9	4685		0.120369	-0.0906209	0.919484	25.1765	21	7	Dimethyl [K19; K36; K74; K235; K246; K283; K304; K313]	0.565485	0.442077	0.556743	0.370707	2.71526e+08	99596694	1.7726e+08	5.88926e+07	162711164	8.89265e+07	98231396	3.6055e+07	1.395	528	+	0.00161722	0.483753	-1.04766	2.79123
OAT_MOUSE	Oat; MGP_129S1SvImJ_G0033112.1; MGP_AJ_G0033094.1; MGP_AKRJ_G0033026.1; MGP_BALBcJ_G0033095.1; MGP_C3HHeJ_G0032809.1; MGP_C57BL6NJ_G0033606.1; MGP_CBAJ_G0032782.1; MGP_DBA2J_G0032934.1; MGP_FVBNJ_G0032887.1; MGP_LPJ_G0033028.1; MGP_NODShiLtJ_G0032919.1; MGP_NZOHlLtJ_G0033626.1	439	48.3	6.62	39.8633	69	14	Dimethyl [K96; K107; K129; K151; K292; K374; K421; K434]	1.07955	0.988024	1.06909	1.05642	8.93121e+08	678357389	7.88107e+08	6.50555e+08	884791777	7.80738e+08	7.2357e+08	5.41856e+08	7.377	1411		0.101253	1.04827	0.0680096	0.994593	57.4032	158	20	Dimethyl [K66; K96; K107; K129; K151; K292; K362; K374; K421; K434]	0.996648	0.986945	0.979061	0.914642	1.08266	1.01496	0.983696	1.05561	1116486070	7.46859e+08	1081548565	1021546953	1203771741	1224503021	1122922884	8.24732e+08	8.66684e+08	5.47941e+08	7.95131e+08	6.60436e+08	8.11449e+08	7.34273e+08	7.85643e+08	6.74989e+08	17.588	3257		0.0642584	-0.0649058	1.19207
PRS6A_MOUSE	Psmc3; MGP_129S1SvImJ_G0026139.1; MGP_AKRJ_G0026081.1; MGP_C3HHeJ_G0025860.1; MGP_C57BL6NJ_G0026560.1; MGP_CBAJ_G0025838.1; MGP_FVBNJ_G0025937.1	442	49.5	5.19	39.819	53	14	Dimethyl [K73; K75; K147; K149; K158; K269; K279; K281; K297; K375; K433]	1.06108	1.19521	1.12485	1.1086	4.2068e+08	3.14187e+08	5.01809e+08	5.01005e+08	6.69662e+08	6.21322e+08	4.09382e+08	321792549	4.995	766	+	0.0216576	1.12244	0.166632	1.66439	47.0588	105	18	Dimethyl [K56; K73; K75; K147; K149; K158; K196; K269; K279; K281; K297; K354; K375; K433]	0.722533	0.813577	0.798075	0.640498	0.769165	0.736489	0.669565	0.597235	5.98966e+08	2.90743e+08	5.62508e+08	4.3795e+08	5.11987e+08	4.24239e+08	7.25657e+08	3.73198e+08	3.54208e+08	1.58966e+08	6.00309e+08	3.61889e+08	5.38423e+08	3.31681e+08	2.65672e+08	1.292e+08	10.86	2049		0.39374	0.0505573	0.40479	53.3937	96	19	Dimethyl [K73; K75; K147; K149; K158; K196; K212; K269; K279; K281; K297; K354; K375; K433]	0.906009	0.802929	0.700254	0.764646	1.29654e+09	7.62177e+08	829336533	4.99966e+08	1.06343e+09	7.31267e+08	1.03278e+09	7.81489e+08	17.166	2221	+	0.0172675	0.79346	-0.333771	1.76277
HYEP_MOUSE	Ephx1; MGP_129S1SvImJ_G0016880.1; MGP_AKRJ_G0016825.1; MGP_BALBcJ_G0016817.1; MGP_C3HHeJ_G0016642.1; MGP_C57BL6NJ_G0017280.1; MGP_FVBNJ_G0016718.1; MGP_LPJ_G0016796.1; MGP_NODShiLtJ_G0016749.1; MGP_NZOHlLtJ_G0017317.1	455	52.5	8.35	44.1758	64	14	Dimethyl [K52; K61; K91; K117; K119; K131; K196; K277; K286; K288; K375; K411; K414; K439]	1.03125	0.840719	0.846061	0.925247	6.65318e+08	4.82762e+08	5.09406e+08	3.57354e+08	4.34307e+08	3.02967e+08	5.82046e+08	3.81824e+08	5.31	1372		0.139098	0.910819	-0.134764	0.856679	48.5714	147	19	Dimethyl [K52; K61; K91; K92; K105; K117; K119; K131; K168; K196; K277; K286; K288; K375; K411; K414; K439]	0.840223	0.801044	0.911673	0.833645	0.829122	0.727939	0.756522	0.979416	9.12568e+08	5.14241e+08	9.21645e+08	7.06835e+08	6.04083e+08	5.71971e+08	1025252759	6.85734e+08	6.59073e+08	3.19088e+08	816974536	4.86839e+08	5.26234e+08	3.66159e+08	581139865	4.63208e+08	9	2617		0.714006	0.0233966	0.146298
FUMH_MOUSE	Fh1; MGP_129S1SvImJ_G0016836.1; MGP_AJ_G0016815.1; MGP_BALBcJ_G0016773.1; MGP_C3HHeJ_G0016598.1; MGP_C57BL6NJ_G0017238.1; MGP_LPJ_G0016753.1; MGP_NODShiLtJ_G0016706.1	507	54.3	9.04	37.6726	87	14	Dimethyl [K97; K112; K119; K202; K210; K218; K220; K227]	1.02557	1	0.967273	0.950635	1226529271	8.85463e+08	942989943	7.87785e+08	1209991419	9.65541e+08	9.86526e+08	6.64845e+08	6.055	2621		0.460595	0.985869	-0.0205323	0.336681	43.5897	145	17	Dimethyl [K58; K63; K97; K112; K119; K128; K202; K210; K218; K220; K227; K444; K464]	0.886406	0.925326	0.906859	0.905919	1.06724	0.975878	0.923913	0.965899	9.797e+08	5.8266e+08	1099503238	9.74191e+08	1108411863	1044300857	1226567161	8.91313e+08	6.71476e+08	4.18242e+08	8.69184e+08	6.94061e+08	729392307	6.20116e+08	6.77358e+08	5.3226e+08	7.697	4177	+	0.0484217	-0.0771042	1.31496	12.2288	10	5	Dimethyl [K97; K112; K210; K218]	0.488444	0.182423	0.443766	0.560606	7.20092e+07	2.28316e+07	6.59902e+06	906594	41792649	18239782	2.00469e+07	1.11291e+07	0.52	263	+	0.00585558	0.41881	-1.25563	2.23243
DLDH_MOUSE	Dld; MGP_129S1SvImJ_G0019659.1; MGP_AJ_G0019626.1; MGP_AKRJ_G0019597.1; MGP_BALBcJ_G0019603.1; MGP_C3HHeJ_G0019407.1; MGP_C57BL6NJ_G0020050.1; MGP_CBAJ_G0019378.1; MGP_DBA2J_G0019492.1; MGP_FVBNJ_G0019483.1; MGP_LPJ_G0019562.1; MGP_NODShiLtJ_G0019518.1; MGP_NZOHlLtJ_G0020090.1	509	54.2	7.9	34.1847	71	14	Dimethyl [K104; K143; K166; K177; K284; K288; K300; K334; K410; K417; K420; K505]	1.12074	1.08383	1.10909	1.06347	7.95933e+08	6.27649e+08	8.24625e+08	7.46556e+08	9.39156e+08	8.59326e+08	7.14139e+08	5.38348e+08	5.723	1578	+	0.00521723	1.09428	0.129986	2.28256	38.1139	152	16	Dimethyl [K66; K72; K89; K104; K143; K166; K177; K284; K288; K300; K334; K410; K417; K420; K430; K440; K505]	0.774674	0.8	0.763418	0.801246	0.942184	0.944122	0.858696	0.894624	8.76564e+08	4.55927e+08	8.81571e+08	6.75626e+08	9.24619e+08	7.33591e+08	7.30483e+08	4.69825e+08	7.48753e+08	4.12022e+08	8.07216e+08	623623188	6.04216e+08	4.77612e+08	8.35492e+08	6.08088e+08	11.69	3422	+	0.00146798	-0.125072	2.83328	28.6837	46	10	Dimethyl [K72; K89; K104; K143; K166; K177; K284; K288; K300; K334; K410; K417; K420; K505]	0.688752	0.503329	0.567939	0.486869	6.61933e+08	2.96118e+08	4.85733e+08	1.83524e+08	3.78708e+08	2.11507e+08	354626503	1.70978e+08	2.857	1022	+	0.00242337	0.561722	-0.832072	2.61558
PTBP1_MOUSE	Ptbp1	527	56.4	8.34	44.0228	89	14	Dimethyl [K13; K64; K83; K91; K93; K133; K136; K258; K265; K467; K478; K488]	0.880682	0.941317	0.872727	1.24542	1924933478	1193576113	1233316452	9.69613e+08	9.67875e+08	6.97338e+08	1790107918	1581200298	27.73	3514		0.875979	0.985036	-0.0217522	0.0575063	44.4023	126	14	Dimethyl [K13; K64; K83; K91; K93; K133; K136; K258; K265; K467; K478]	0.169832	0.182768	0.151143	0.158255	0.0650964	0.0451908	0.0804348	0.071275	1982356981	2.25553e+08	8.83781e+08	1.54692e+08	1462314722	2.29767e+08	1512224051	1.92648e+08	7.15965e+08	2.74699e+07	542404397	2.0025e+07	4.38266e+08	3.23949e+07	493409630	2.86603e+07	13.678	4745	+	6.43e-05	0.1	4.19207	50.2846	127	15	Dimethyl [K13; K64; K83; K91; K93; K133; K136; K237; K258; K265; K467; K478]	1.28043	1.38482	1.05242	1.17576	3.05017e+09	2.53403e+09	2511537505	2.61282e+09	3858872972	3.99056e+09	2.68823e+09	3.12899e+09	60.897	5223		0.0517631	1.22336	0.290845	1.28598
P4HA2_MOUSE	P4ha2	537	61	5.8	34.4507	53	14	Dimethyl [K56; K90; K330; K356; K360; K362; K413; K482; K513]	1.20455	1.09222	0.933333	1.15797	4.88615e+08	4.14588e+08	443489835	4.04305e+08	467297823	3.5969e+08	3.90569e+08	3.20588e+08	2.594	1777		0.199936	1.09702	0.133584	0.699109	41.8994	110	16	Dimethyl [K56; K90; K330; K356; K360; K362; K413; K481; K482]	0.841713	0.796867	0.787485	0.797508	0.685225	0.742595	0.758696	0.785253	560132070	3.16681e+08	5.9303e+08	4.52684e+08	5.80567e+08	4.74893e+08	596880990	3.81938e+08	3.37764e+08	1.35251e+08	4.78404e+08	2.90936e+08	4.44158e+08	3.09841e+08	3.92274e+08	2.5054e+08	3.948	3245	+	0.0417648	0.0629508	1.37919	27.7467	48	12	Dimethyl [K56; K90; K413; K482]	1.39445	1.02796	0.796947	1.01515	3.36869e+08	304857574	2.67588e+08	206463318	2.40774e+08	1.88442e+08	1.67951e+08	1.68802e+08	1.966	1653		0.668272	1.05863	0.0821963	0.175047
SEPT9_MOUSE	Sept9; MGP_129S1SvImJ_G0019446.1; MGP_AJ_G0019414.1; MGP_AKRJ_G0019384.1; MGP_BALBcJ_G0019389.1; MGP_C3HHeJ_G0019195.1; MGP_C57BL6NJ_G0019838.1; MGP_CBAJ_G0019166.1; MGP_DBA2J_G0019278.1; MGP_FVBNJ_G0019270.1; MGP_LPJ_G0019348.1; MGP_NODShiLtJ_G0019303.1; MGP_NZOHlLtJ_G0019877.1	583	65.5	8.9	33.1046	29	14	Dimethyl [K69; K157; K324; K336; K387; K429; K443]	1.03409	1.16287	1.08727	0.978843	3.45483e+08	2.51609e+08	1.33045e+08	1.29235e+08	1.89349e+08	1.69884e+08	2.83562e+08	1.96799e+08	1.456	301		0.19208	1.06577	0.0918966	0.716517	36.5352	61	18	Dimethyl [K69; K157; K172; K187; K318; K324; K336; K350; K398; K429; K443; K474; K488]	0.856611	1.09452	1.1562	1.11028	0.997002	0.985649	1.13478	1.07404	3.23514e+08	1.86056e+08	2.92698e+08	306621897	2.29675e+08	2.75908e+08	3.11668e+08	2.77589e+08	189514738	1.10384e+08	2.66492e+08	2.15084e+08	2.61195e+08	2.72634e+08	2.3992e+08	209783500	3.556	829		0.934105	0.006533	0.0296042	8.91938	4	3	Dimethyl [K474; K488]	0.383667			0.010101	3.89828e+07	9.71716e+06					12710277		0.184	122		0.145475	0.196884	-2.34458	0.837213
TOM70_MOUSE	Tomm70a; MGP_129S1SvImJ_G0022894.1; MGP_AJ_G0022861.1; MGP_AKRJ_G0022833.1; MGP_BALBcJ_G0022861.1; MGP_C3HHeJ_G0022624.1; MGP_C57BL6NJ_G0023309.1; MGP_CBAJ_G0022597.1; MGP_DBA2J_G0022729.1; MGP_FVBNJ_G0022704.1; MGP_LPJ_G0022796.1; MGP_NODShiLtJ_G0022722.1; MGP_NZOHlLtJ_G0023324.1	611	67.5	7.53	39.9345	69	14	Dimethyl [K5; K132; K151; K173; K181; K188; K261; K444; K497; K504; K519; K532; K539; K573; K602; K603]	1.1875	1.14251	1.11273	1.07898	6.43177e+08	5.37793e+08	6.76665e+08	6.45819e+08	6.11885e+08	5.61925e+08	5.14495e+08	3.93719e+08	4.712	1491	+	0.0108978	1.13043	0.176874	1.96266	49.4272	180	22	Dimethyl [K5; K132; K151; K171; K173; K181; K188; K261; K444; K466; K473; K497; K504; K519; K527; K532; K539; K573; K602; K603; K607]	0.870019	0.973368	0.966546	0.993146	0.878801	0.981985	0.948913	1.01751	8.56679e+08	5.00485e+08	1096971476	1022243905	7.64877e+08	7.67974e+08	8.86497e+08	7.06143e+08	7.9811e+08	4.09479e+08	861961391	6.92656e+08	5.12013e+08	4.47186e+08	5.08177e+08	421012166	15.452	3390		0.886066	-0.00603265	0.052534	5.72831	4	2		1.54391	0.958722			2.06487e+07	2.06865e+07	4.6524e+07	3.35195e+07					0.205	113		0.548221	1.25132	0.323448	0.261044
PCKGM_MOUSE	Pck2	640	70.5	7.28	30.625	36	14	Dimethyl [K209; K261; K262; K294; K308; K578; K624]	0.122159	0.150898	0.18303	0.133992	1.33891e+08	1.15503e+07	101339228	1.27657e+07	377792351	5.70426e+07	2.58004e+08	2.44769e+07	2.162	1070	+	8.23e-06	0.14752	-2.76102	5.08484	38.9062	67	17	Dimethyl [K261; K262; K294; K308; K522; K578; K600; K624]	1.03538	1.06005	1.01083	0.980685	0.0171306		0.0108696	0.0122888	5.4241e+08	3.76706e+08	4.55862e+08	462507052	3.67763e+08	3.86159e+08	6.26901e+08	4.93476e+08	7.05766e+06				5.22779e+06		7136771		4.275	2010	+	6.02e-08	1.00831	7.22021	5.9375	7	3	Dimethyl [K308]	3.20801		1.88601		1.3577e+07	28270969			35213894	65263774			0.292	136		0.257066	2.54701	1.3488	0.589955
GLSK_MOUSE	Gls; MGP_129S1SvImJ_G0016007.1; MGP_AJ_G0015989.1; MGP_AKRJ_G0015945.1; MGP_BALBcJ_G0015946.1; MGP_C3HHeJ_G0015778.1; MGP_C57BL6NJ_G0016397.1; MGP_CBAJ_G0015749.1; MGP_DBA2J_G0015850.1; MGP_FVBNJ_G0015852.1	674	73.9	7.99	34.4214	54	14	Dimethyl [K202; K206; K207; K244; K260; K316; K333; K351; K359; K369; K401; K661; K668]	0.893466	0.88982	0.888485	0.919605	5.31138e+08	3.34081e+08	5.9374e+08	4.40856e+08	5.01621e+08	3.67455e+08	6.24224e+08	4.0697e+08	2.34	1033	+	0.000799724	0.897844	-0.155463	3.09706	40.5045	128	18	Dimethyl [K181; K202; K206; K207; K244; K260; K316; K333; K351; K359; K369; K401; K661; K668]	0.92514	1.01828	1.02335	1.04299	1.02955	1.14565	1.02174	1.02734	7.83217e+08	486210713	8.52654e+08	8.31236e+08	6.2233e+08	6.61627e+08	9.76594e+08	8.17297e+08	4.23909e+08	2.54688e+08	3.99323e+08	3.74379e+08	2.4557e+08	2.30805e+08	3.17176e+08	2.65128e+08	5.449	2340		0.226791	-0.0536321	0.644375
DDX1_MOUSE	Ddx1; MGP_129S1SvImJ_G0019605.1; MGP_AJ_G0019571.1; MGP_AKRJ_G0019542.1; MGP_BALBcJ_G0019548.1; MGP_C3HHeJ_G0019353.1; MGP_C57BL6NJ_G0019996.1; MGP_CBAJ_G0019324.1; MGP_DBA2J_G0019437.1; MGP_FVBNJ_G0019428.1; MGP_LPJ_G0019508.1; MGP_NODShiLtJ_G0019462.1; MGP_NZOHlLtJ_G0020035.1	740	82.4	7.21	25	56	14	Dimethyl [K172; K173; K223; K234; K307; K358; K416; K596; K623; K625]	0.948864	1.09701	1.05939	0.988717	4.87898e+08	3.26157e+08	2.93705e+08	2.69025e+08	4.81089e+08	4.20353e+08	3.15895e+08	2.21474e+08	1.798	1574		0.533668	1.0235	0.0335041	0.272729	30	97	17	Dimethyl [K90; K172; K173; K223; K234; K268; K288; K307; K358; K416; K493; K550; K596; K623; K625]	0.567598	0.547258	0.657521	0.54081	0.642398	0.627786	0.626087	0.720123	494914429	1.88674e+08	2.80942e+08	1.47337e+08	3.91162e+08	2.67226e+08	4.45489e+08	1.93437e+08	176123164	6.59587e+07	2.56936e+08	1.3198e+08	2.044e+08	1.17661e+08	3.45463e+08	2.02569e+08	2.241	2148		0.0737344	-0.0758018	1.13233	39.5946	80	22	Dimethyl [K69; K75; K90; K117; K172; K173; K200; K204; K223; K234; K288; K307; K358; K416; K417; K596; K623; K625; K720]	0.916795	0.944075	0.903817	1.0202	9.21613e+08	5.48576e+08	6.32836e+08	4.48417e+08	1.04816e+09	9.31276e+08	457367883	4.62071e+08	4.555	1675		0.130918	0.946222	-0.0797492	0.882999
GELS_MOUSE	Gsn; MGP_129S1SvImJ_G0025651.1; MGP_AJ_G0025628.1; MGP_AKRJ_G0025598.1; MGP_BALBcJ_G0025625.1; MGP_C3HHeJ_G0025385.1; MGP_C57BL6NJ_G0026069.1; MGP_CBAJ_G0025363.1; MGP_DBA2J_G0025496.1; MGP_FVBNJ_G0025458.1; MGP_LPJ_G0025582.1; MGP_NODShiLtJ_G0025489.1; MGP_NZOHlLtJ_G0026127.1	780	85.9	6.18	25.2564	45	14	Dimethyl [K160; K167; K175; K237; K243; K366; K388; K445; K528; K540; K546; K582; K595; K646]	0.997159	1.1018	1.02788	0.985896	3.44564e+08	2.42028e+08	1.86793e+08	1.71765e+08	2.36559e+08	2.00576e+08	1.90559e+08	133183545	2.257	1468		0.359187	1.02818	0.0400963	0.444679	24.7436	78	15	Dimethyl [K62; K160; K167; K175; K237; K243; K366; K388; K445; K528; K540; K546; K582; K595]	0.61378	0.629765	0.583394	0.634268	0.774304	0.793893	0.673913	0.959754	3.23721e+08	1.33437e+08	2.30454e+08	1.38977e+08	4.4263e+08	2.68441e+08	2.53789e+08	129092292	2.00013e+08	9.047e+07	1.88576e+08	1.22555e+08	1.38214e+08	8.5648e+07	90699887	7.08033e+07	3.125	2398	+	0.0219933	-0.185164	1.65771	24.6154	50	12	Dimethyl [K160; K237; K243; K366; K388; K445; K455; K528; K540; K546; K582; K646]	0.899846	0.800266	0.839695	0.862626	3.10257e+08	1.81084e+08	3.07022e+08	1.84438e+08	313228659	2.58278e+08	2.47274e+08	2.11078e+08	2.455	1499	+	0.00560816	0.850608	-0.233433	2.25118
CSDE1_MOUSE	Csde1; MGP_129S1SvImJ_G0027688.1; MGP_AJ_G0027647.1; MGP_AKRJ_G0027613.1; MGP_BALBcJ_G0027660.1; MGP_C3HHeJ_G0027389.1; MGP_C57BL6NJ_G0028103.1; MGP_DBA2J_G0027507.1; MGP_FVBNJ_G0027475.1; MGP_LPJ_G0027614.1; MGP_NODShiLtJ_G0027504.1; MGP_NZOHlLtJ_G0028158.1	798	88.7	6.37	22.9323	46	14	Dimethyl [K269; K288; K295; K302; K305; K364; K434; K442; K527; K682; K696; K697]	0.948864	0.868263	0.727273	0.882934	2.63202e+08	1.7571e+08	1.4732e+08	1.06759e+08	2.21267e+08	1.32749e+08	2.27364e+08	1.42331e+08	1.012	641		0.0544879	0.856833	-0.222913	1.2637	21.1779	81	13	Dimethyl [K91; K288; K295; K302; K305; K364; K434; K442; K488; K496; K527; K682; K696; K697]	0.452886	0.407311	0.411071	0.370093	0.395717	0.39084	0.397826	0.433794	3.05417e+08	9.28046e+07	2.53516e+08	9.8906e+07	146016567	6.23091e+07	3.00934e+08	8.94546e+07	207228289	4.77896e+07	2.49829e+08	7.98652e+07	2.55292e+08	9.33144e+07	2.41212e+08	8.52231e+07	1.371	909		0.777324	0.00579607	0.109398	24.4361	58	16	Dimethyl [K91; K207; K269; K288; K295; K302; K305; K307; K364; K434; K442; K488; K496; K527; K682; K696; K697]	0.872111	0.936085	0.996438	0.977778	4.09332e+08	2.3168e+08	4.26903e+08	3.00005e+08	5.13867e+08	503300269	3.84056e+08	3.71888e+08	1.683	1406		0.142867	0.945603	-0.0806936	0.845068
HS74L_MOUSE	Hspa4l; MGP_129S1SvImJ_G0027179.1; MGP_AJ_G0027139.1; MGP_AKRJ_G0027108.1; MGP_BALBcJ_G0027151.1; MGP_C3HHeJ_G0026894.1; MGP_C57BL6NJ_G0027597.1; MGP_CBAJ_G0026871.1; MGP_DBA2J_G0027005.1; MGP_FVBNJ_G0026973.1; MGP_LPJ_G0027117.1; MGP_NODShiLtJ_G0026992.1; MGP_NZOHlLtJ_G0027656.1	838	94.3	5.74	23.9857	58	14	Dimethyl [K93; K124; K300; K388; K430; K612; K615; K650]	0.940341	0.893413	0.980606	0.928068	1.53334e+08	101540160	1.76394e+08	1.31529e+08	260386054	2.10731e+08	2.3417e+08	1.53993e+08	1.512	1115	+	0.037313	0.935607	-0.0960255	1.42814	25.7757	128	16	Dimethyl [K93; K221; K300; K388; K430; K612; K615; K650]	0.752328	0.878329	0.867389	0.753894	0.919914	1.05893	0.883696	0.996621	306843638	1.54997e+08	2.84282e+08	2.39126e+08	2.54349e+08	2.29276e+08	2.65768e+08	1.60726e+08	236467296	1.27017e+08	1.86854e+08	1.62014e+08	1.60062e+08	1.30195e+08	1.6841e+08	1.36596e+08	2.831	2681	+	0.0273099	-0.151806	1.56368	14.9165	23	7	Dimethyl [K93; K300; K360; K388; K612; K615]	0.59168	0.603196		0.645455	3.4982e+07	13434247	47536605	2.15153e+07			31466120	2.01224e+07	0.647	402	+	0.00178361	0.613443	-0.704998	2.7487
UBP5_MOUSE	Usp5; MGP_129S1SvImJ_G0031270.1; MGP_AJ_G0031240.1; MGP_AKRJ_G0031168.1; MGP_BALBcJ_G0031248.1; MGP_C3HHeJ_G0030971.1; MGP_C57BL6NJ_G0031704.1; MGP_CBAJ_G0030932.1; MGP_DBA2J_G0031088.1; MGP_FVBNJ_G0031038.1; MGP_LPJ_G0031168.1; MGP_NODShiLtJ_G0031076.1; MGP_NZOHlLtJ_G0031739.1	858	95.8	5.01	24.5921	66	14	Dimethyl [K247; K379; K391; K406; K468; K516; K575; K585; K586; K793]	0.90767	0.958084	0.969697	1.01975	4.84941e+08	309655747	3.63668e+08	2.90906e+08	3.47679e+08	2.78155e+08	3.89153e+08	2.81471e+08	2.899	1462		0.213564	0.963799	-0.0531953	0.670471	32.1678	142	19	Dimethyl [K163; K285; K353; K357; K360; K379; K391; K406; K468; K516; K574; K575; K585; K586; K793]	1.07858	1.01201	1.03201	1.03551	0.979872	1.10412	1.20761	1.16498	3.77082e+08	2.72839e+08	4.58812e+08	4.44818e+08	4.47923e+08	4.80193e+08	5.35008e+08	444386316	3.13407e+08	1.79296e+08	363758563	3.28882e+08	3.29409e+08	365851993	3.1543e+08	2.99019e+08	4.926	3105		0.197416	-0.0746152	0.704618
MCM4_MOUSE	Mcm4; MGP_129S1SvImJ_G0022551.1; MGP_AJ_G0022512.1; MGP_AKRJ_G0022489.1; MGP_BALBcJ_G0022517.1; MGP_C3HHeJ_G0022284.1; MGP_C57BL6NJ_G0022966.1; MGP_CBAJ_G0022253.1; MGP_DBA2J_G0022384.1; MGP_FVBNJ_G0022360.1; MGP_LPJ_G0022452.1; MGP_NODShiLtJ_G0022382.1; MGP_NZOHlLtJ_G0022979.1	862	96.7	7.2	22.5058	41	14	Dimethyl [K122; K148; K489; K548; K627; K751; K761; K836; K857]	1.07102	1.02635	1.11273	1.1213	2.41838e+08	182295056	2.51588e+08	215548460	3.29699e+08	3.02749e+08	316396172	2.5164e+08	1.371	925	+	0.0319993	1.08285	0.114832	1.49486	32.3666	98	21	Dimethyl [K122; K148; K348; K489; K515; K548; K599; K627; K751; K761; K836; K857]	0.713594	0.940992	0.929964	0.882243	0.644111	0.708397	0.676087	0.598464	3.94978e+08	1.89307e+08	2.81105e+08	2.53138e+08	3.604e+08	3.48317e+08	4.50976e+08	3.19337e+08	1.67479e+08	6.3021e+07	200563841	1.16241e+08	3.021e+08	187930191	182296780	8.87427e+07	3.019	1893	+	0.0107686	0.209933	1.96784	19.3735	38	11	Dimethyl [K122; K148; K348; K489; K548; K599; K627; K751; K761; K836; K857]	1.13097	1.4261	1.27125	1.11919	179398384	1.31639e+08	1.25589e+08	1.34448e+08	1.46592e+08	1.83142e+08	1.38353e+08	1.5335e+08	1.26	1102	+	0.0459367	1.23688	0.306702	1.33784
PSMD1_MOUSE	Psmd1; MGP_129S1SvImJ_G0016241.1; MGP_AJ_G0016222.1; MGP_AKRJ_G0016183.1; MGP_BALBcJ_G0016179.1; MGP_C3HHeJ_G0016007.1; MGP_C57BL6NJ_G0016635.1; MGP_CBAJ_G0015983.1; MGP_DBA2J_G0016086.1; MGP_FVBNJ_G0016085.1; MGP_LPJ_G0016157.1; MGP_NODShiLtJ_G0016111.1; MGP_NZOHlLtJ_G0016678.1	953	105.7	5.39	19.3075	43	14	Dimethyl [K20; K26; K123; K124; K413; K498; K543; K720; K727; K868; K869; K890]	0.961648	0.986826	0.952727	0.894217	4.31401e+08	291914641	499698973	4.11723e+08	384668248	302279361	3.55843e+08	2.25694e+08	1.037	1027		0.0796416	0.948855	-0.075741	1.09886	21.3012	83	16	Dimethyl [K66; K123; K124; K146; K148; K413; K543; K720; K727; K868; K869; K890]	0.595903	0.540992	0.550662	0.626791	0.592719	0.511756	0.497826	0.479263	4.5347e+08	1.81203e+08	3.48876e+08	1.80694e+08	3.76667e+08	2.15346e+08	3.69547e+08	1.86002e+08	177543261	6.13699e+07	340098414	142520152	2.92267e+08	1.33866e+08	2.05197e+08	8.00075e+07	1.731	1863		0.119277	0.0581961	0.923444	29.0661	80	20	Dimethyl [K123; K124; K136; K413; K524; K543; K705; K720; K727; K807; K821; K823; K838; K868; K869; K890]	0.847458	0.802929	0.61883	0.49798	1.08572e+09	5.97576e+08	7.06818e+08	4.26312e+08	673550686	4.09682e+08	8.83689e+08	4.35452e+08	2.818	2092	+	0.0322835	0.691799	-0.531575	1.49102
SMCA5_MOUSE	Smarca5; MGP_C3HHeJ_G0033504.1; MGP_C57BL6NJ_G0034315.1; MGP_FVBNJ_G0033581.1	1051	121.6	8.15	14.5576	44	14	Dimethyl [K175; K489; K493; K643; K646; K738; K854; K989]	1.0625	1.51497	0.89697	1.29478	1.39233e+08	1.04197e+08	9.36677e+07	118476546	1.00554e+08	7.44558e+07	1.18413e+08	1.08668e+08	1.179	405		0.249502	1.19231	0.253754	0.602926	22.0742	75	21	Dimethyl [K96; K111; K159; K175; K248; K249; K263; K489; K493; K643; K646; K721; K734; K738; K846; K854; K928; K989]	0.0148976	0.0104439	0.00962695	0.0124611	0.0171306	0.0122137	0.0108696	0.0122888	6.14813e+07		4.81121e+07		72652323		101116125		5.93802e+07		68551271		2.5184e+07		1.40245e+08		0.968	755		0.509351	-0.00126831	0.292983	23.1208	77	21	Dimethyl [K175; K237; K489; K493; K643; K646; K721; K738; K846; K854; K989]	1.85978	1.63915	2.02239	1.00101	2.3602e+08	2.84825e+08	2.36309e+08	2.90825e+08	2.03413e+08	4.04181e+08	3.41248e+08	3.38034e+08	2.057	1272		0.0670564	1.63058	0.705388	1.17356
SMC2_MOUSE	Smc2; MGP_129S1SvImJ_G0028290.1; MGP_AKRJ_G0028199.1; MGP_C57BL6NJ_G0028711.1; MGP_FVBNJ_G0028073.1; MGP_NODShiLtJ_G0028097.1; MGP_NZOHlLtJ_G0028746.1	1191	134.2	8.41	14.5256	31	14	Dimethyl [K12; K222; K424; K431; K467; K474; K477; K533; K613; K618; K749; K750; K848; K890; K892]	1.05966	1.03952	0.953939	0.908322	2.32451e+08	1.73308e+08	1.3415e+08	1.16491e+08	1.53763e+08	1.20949e+08	1.15698e+08	7.44776e+07	0.713	709		0.804543	0.99036	-0.0139747	0.0944509	16.2049	52	15	Dimethyl [K12; K272; K273; K533; K613; K618; K706; K722; K732; K749; K750; K760; K763; K848; K890; K892; K911; K919]	0.549721	0.763446	0.788448	0.731464	0.306638	0.60458	0.538043	0.396928	1.77015e+08	6.53916e+07	1.48159e+08	1.08357e+08	171148203	1.40193e+08	1.77179e+08	1.03935e+08	101230431	1.814e+07	1.21537e+08	6.01508e+07	5.81221e+07	2.87738e+07	9.13263e+07	2.94624e+07	0.614	1163	+	0.0290001	0.246722	1.5376	8.14442	16	7	Dimethyl [K12; K533; K613; K618]	1.73652	1.55792	1.23868	1.07677	7.85883e+07	8.85974e+07	5.10002e+07	5.9665e+07	1.38157e+08	168072631	6.43396e+07	6.8594e+07	0.309	412		0.0744269	1.40247	0.487971	1.12827
IQGA1_MOUSE	Iqgap1; MGP_129S1SvImJ_G0032418.1; MGP_C3HHeJ_G0032122.1; MGP_C57BL6NJ_G0032901.1; MGP_CBAJ_G0032088.1; MGP_DBA2J_G0032243.1; MGP_LPJ_G0032324.1; MGP_NODShiLtJ_G0032235.1	1657	188.6	6.48	11.4062	45	14	Dimethyl [K51; K88; K201; K806; K811; K935; K1528; K1586]	0.887784	0.91976	0.969697	0.942172	2.09994e+08	1.31343e+08	2.32292e+08	1.78451e+08	2.75118e+08	220095363	3.06031e+08	2.04371e+08	0.616	1050	+	0.0272207	0.929853	-0.104925	1.5651	16.5359	94	19	Dimethyl [K51; K88; K143; K201; K806; K811; K916; K997; K1368; K1487; K1528]	0.817877	0.672585	0.77497	0.618069	0.801713	0.834198	0.784783	0.851613	3.93592e+08	2.16014e+08	392500693	2.52616e+08	2.40543e+08	1.93719e+08	2.36182e+08	1.17241e+08	3.10623e+08	1.45405e+08	2.94283e+08	2.00869e+08	1.58172e+08	1.14158e+08	165905827	1.15024e+08	0.778	1934		0.0908573	-0.0972017	1.04164	16.2945	51	19	Dimethyl [K51; K806; K811; K841; K916; K924; K935; K1230; K1528; K1586]	0.74114	0.633822	0.713486	0.467677	3.08472e+08	1.48456e+08	253511003	1.20602e+08	3.28832e+08	2.30666e+08	2.32413e+08	1.07646e+08	0.695	1405	+	0.00985576	0.639031	-0.646042	2.00631
SODC_MOUSE	Sod1; MGP_129S1SvImJ_G0023024.1; MGP_AJ_G0022992.1; MGP_AKRJ_G0022962.1; MGP_BALBcJ_G0022994.1; MGP_C3HHeJ_G0022755.1; MGP_C57BL6NJ_G0023441.1; MGP_CBAJ_G0022724.1; MGP_DBA2J_G0022858.1; MGP_FVBNJ_G0022832.1; MGP_LPJ_G0022928.1; MGP_NODShiLtJ_G0022853.1; MGP_NZOHlLtJ_G0023459.1	154	15.9	6.51	67.5325	96	13	Dimethyl [K10; K24; K71; K92; K123; K129; K137]	0.896307	0.948503	0.918788	0.873061	3102178591	1957146059	3733269381	2956347380	3529292623	2674495168	3141790506	1943641925	824.404	3036	+	0.0110108	0.909165	-0.137387	1.95818	90.9091	200	14	Dimethyl [K10; K24; K70; K71; K92; K123; K129; K137]	1.13222	1.04543	1.01179	1.02181	1.26595	1.0687	1.02935	1.06052	3665911733	2784598526	3635111980	3639525164	4099436271	4307886511	4454306661	3654677192	2417175898	1786731802	2303273758	2015693886	2334866828	2211410746	2122107809	1831420406	3161.28	6152		0.412056	-0.0533197	0.385044
RL23A_MOUSE	Rpl23a; MGP_129S1SvImJ_G0018767.1; MGP_AJ_G0018733.1; MGP_AKRJ_G0018703.1; MGP_BALBcJ_G0018707.1; MGP_C3HHeJ_G0018520.1; MGP_C57BL6NJ_G0019158.1; MGP_CBAJ_G0018490.1; MGP_DBA2J_G0018599.1; MGP_LPJ_G0018670.1; MGP_NODShiLtJ_G0018615.1; MGP_NZOHlLtJ_G0019198.1	156	17.7	10.45	54.4872	126	13	Dimethyl [K7; K14; K18; K70; K78; K88; K89; K103; K115; K123; K134; K135; K152]	0.93892	0.979641	0.993939	1.03103	2510947767	1659031162	2537982041	2076058446	2782182011	2281239246	2220193866	1623871758	21543.3	2419		0.51206	0.985883	-0.0205123	0.290679	61.5385	180	16	Dimethyl [K7; K14; K18; K30; K36; K70; K78; K88; K89; K103; K115; K123; K134; K135; K152]	0.140037	0.126371	0.115523	0.170717	0.125054	0.15145	0.104348	0.126575	2637344950	2.4825e+08	2468215278	2.98189e+08	2447150557	2.94834e+08	2168607322	2.96698e+08	2006019244	1.46339e+08	2213948755	2.74766e+08	2013955049	193241512	1633638162	1.67882e+08	4640.59	3313		0.489367	0.0113054	0.310365	62.1795	159	16	Dimethyl [K7; K14; K18; K30; K36; K37; K70; K78; K88; K89; K103; K115; K123; K134; K135; K152]	0.873652	0.910786	0.976081	0.959596	7.15129e+09	4.05364e+09	4.71323e+09	3.22382e+09	6.84592e+09	6.56517e+09	4085878584	3.88121e+09	464158	3319		0.0578349	0.930029	-0.104653	1.23781
PEBP1_MOUSE	Pebp1; MGP_AJ_G0029949.1; MGP_BALBcJ_G0029960.1; MGP_CBAJ_G0029648.1; MGP_NODShiLtJ_G0029785.1; MGP_NZOHlLtJ_G0030456.1	187	20.8	5.4	96.7914	57	13	Dimethyl [K39; K62; K77; K80; K93; K150; K156; K157; K179; K187]	1.06818	0.901796	1.00606	0.874471	2130923912	1602714129	1678945232	1265006714	1719876818	1428140717	1906119829	1181247302	277.256	1557		0.468827	0.962627	-0.0549505	0.328987	96.7914	133	16	Dimethyl [K39; K62; K77; K80; K93; K141; K148; K150; K156; K157; K179; K187]	1.18734	1.1342	1.0012	1.08411	1.20257	1.13466	1.08043	1.1318	2445593214	1949769709	1565486924	1699870588	2312708958	2405357958	2283787608	1987728348	1401816872	9.84334e+08	1267563860	1177125518	1240659939	1233093440	1198928075	1104228443	3592.81	3966		0.475448	-0.0356505	0.322897
H10_MOUSE	H1f0; MGP_AJ_G0022021.1; MGP_AKRJ_G0021996.1; MGP_BALBcJ_G0022027.1; MGP_C3HHeJ_G0021798.1; MGP_C57BL6NJ_G0022470.1; MGP_CBAJ_G0021763.1; MGP_DBA2J_G0021892.1; MGP_FVBNJ_G0021870.1; MGP_NZOHlLtJ_G0022484.1	194	20.8	10.9	39.1753	89	13	Dimethyl [K12; K14; K21; K27; K40; K69; K82; K108; K109]	1.81676	1.79042	1.56	2.84767	1593798119	2037976822	1541332170	2304977833	1622902581	2089209645	6.87976e+08	1388942709	13894	2213	+	0.0396178	2.00371	1.00268	1.40211	35.567	91	11	Dimethyl [K12; K14; K21; K27; K40; K59; K69; K82; K85]	0.055121	0.0480418	0.044284	0.0498442	0.0513919	0.0378626	0.0380435	0.0319508	957759364	3.50578e+07	1290682694	5.91298e+07	1184008773	5.43228e+07	1219295835	4.83269e+07	1440740622	4.26636e+07	1962854328	6.12337e+07	1725816473	5.99624e+07	7.39151e+08	1.88834e+07	267.27	2427		0.0888301	0.00951057	1.05144	40.7216	117	15	Dimethyl [K12; K14; K21; K27; K40; K59; K69; K82; K85]	1.77812	1.498	1.58473	1.24444	3.54434e+09	4.09094e+09	2.7106e+09	3.05072e+09	3.92173e+09	6.10688e+09	3.0483e+09	3.75599e+09	193069	3046	+	0.0176624	1.52633	0.610062	1.75295
RL19_MOUSE	Rpl19; Rpl19-ps11; MGP_129S1SvImJ_G0019048.1; MGP_AJ_G0019016.1; MGP_BALBcJ_G0018989.1; MGP_CBAJ_G0018774.1; MGP_DBA2J_G0018882.1; MGP_LPJ_G0018952.1; MGP_NODShiLtJ_G0018898.1	196	23.5	11.47	39.7959	94	13	Dimethyl [K20; K21; K126; K128; K133; K144; K152; K153; K181; K186]	1.07386	1.11976	1.06303	0.944993	1310291676	9.90756e+08	1164442712	1088952320	1082720556	9.49042e+08	1055460901	7.07611e+08	1667.1	1979		0.268671	1.05041	0.0709551	0.57078	32.1429	93	12	Dimethyl [K20; K21; K126; K128; K133; K144; K152; K153]	0.101304	0.0887728	0.0933815	0.0884735	0.0959315	0.0854962	0.076087	0.0823349	1051111439	7.18662e+07	6.00474e+08	5.12194e+07	8.21865e+08	8.00371e+07	1009914598	7.18303e+07	635736979	3.55493e+07	763819520	5.3537e+07	6.52714e+08	4.58419e+07	2.50502e+08	1.68259e+07	58.948	2236		0.167792	0.00802047	0.775229	41.3265	102	14	Dimethyl [K20; K21; K46; K92; K126; K144; K152; K153]	0.899846	0.773635	1.06158	1.05354	3.67997e+09	2.15011e+09	2.20205e+09	1.27927e+09	2.58116e+09	2.69302e+09	1.6509e+09	1.72153e+09	5993.84	2218		0.49815	0.947149	-0.0783374	0.30264
H15_MOUSE	Hist1h1b; MGP_129S1SvImJ_G0020296.1; MGP_AJ_G0020254.1; MGP_AKRJ_G0020226.1; MGP_BALBcJ_G0020240.1; MGP_C3HHeJ_G0020046.1; MGP_C57BL6NJ_G0020683.1; MGP_CBAJ_G0020005.1; MGP_DBA2J_G0020127.1; MGP_FVBNJ_G0020110.1; MGP_LPJ_G0020199.1; MGP_NODShiLtJ_G0020143.1; MGP_NZOHlLtJ_G0020713.1	223	22.6	10.92	39.0135	201	13	Dimethyl [K17; K21; K22; K34; K46; K63; K64; K75; K97; K106; K109]	1.93324	2.06347	1.64121	2.51199	5755741734	7835866312	5655192581	9742039379	5857520778	7933521769	4728879321	8424162445	99999	6747	+	0.0105643	2.03748	1.02678	1.97616	41.704	246	14	Dimethyl [K17; K21; K22; K34; K46; K63; K64; K75; K90; K97; K106; K109; K110]	0.0342644	0.0292428	0.0298436	0.0361371	0.0376874	0.0329771	0.0293478	0.0245776	4465392614	1.04785e+08	5534323021	152686333	4568248805	1.39581e+08	5357506372	1.53014e+08	6971616925	1.54719e+08	7840154642	2.12438e+08	7940055896	2.12224e+08	10423069391	2.12299e+08	3830.19	7789		0.719007	0.0012245	0.143267	39.0135	285	14	Dimethyl [K17; K21; K22; K34; K46; K63; K64; K75; K97; K106; K109; K110]	2.08937	1.58855	1.50534	1.08081	1.41437e+10	1.91725e+10	1.23237e+10	14707550987	1.73122e+10	2.56113e+10	1.54268e+10	1.65031e+10	1.21153e+06	9230		0.0715682	1.56602	0.6471	1.14528
PSA7_MOUSE	Psma7; MGP_129S1SvImJ_G0026983.1; MGP_AJ_G0026949.1; MGP_AKRJ_G0026919.1; MGP_BALBcJ_G0026958.1; MGP_C3HHeJ_G0026699.1; MGP_C57BL6NJ_G0027404.1; MGP_DBA2J_G0026814.1; MGP_FVBNJ_G0026780.1; MGP_LPJ_G0026915.1; MGP_NZOHlLtJ_G0027463.1	248	27.8	8.46	55.6452	82	13	Dimethyl [K27; K28; K38; K47; K48; K61; K115; K157; K174; K189; K204; K227]	1.00284	0.863473	0.918788	1.09591	7.73709e+08	5.46449e+08	6.87464e+08	4.95942e+08	6.07618e+08	460377208	5.90407e+08	4.58829e+08	47.697	3442		0.598933	0.970253	-0.0435673	0.222622	55.6452	158	13	Dimethyl [K27; K28; K38; K47; K48; K61; K115; K157; K174; K189; K204; K227]	0.592924	0.636031	0.584356	0.621807	0.695503	0.660763	0.573913	0.629186	9.13748e+08	3.6405e+08	736912005	4.49053e+08	811030555	4.91964e+08	9.37383e+08	4.6752e+08	5.19842e+08	2.10816e+08	4.72251e+08	2.55689e+08	3.73421e+08	1.97126e+08	4.15647e+08	2.12913e+08	55.234	6214		0.317799	-0.0310619	0.497848	52.4194	100	13	Dimethyl [K27; K28; K38; K47; K48; K61; K115; K157; K174; K189; K204]	0.597843	0.523302	0.522137	0.478788	1.16683e+09	4.52699e+08	7.66813e+08	3.01725e+08	5.21744e+08	2.67419e+08	7.95381e+08	3.77301e+08	85.596	4617	+	0.00031861	0.530518	-0.914527	3.49674
PCNA_MOUSE	Pcna; MGP_129S1SvImJ_G0026540.1; MGP_AJ_G0026504.1; MGP_BALBcJ_G0026516.1; MGP_C3HHeJ_G0026259.1; MGP_C57BL6NJ_G0026961.1; MGP_CBAJ_G0026239.1; MGP_DBA2J_G0026373.1; MGP_FVBNJ_G0026337.1; MGP_LPJ_G0026477.1; MGP_NODShiLtJ_G0026357.1; MGP_NZOHlLtJ_G0027016.1	261	28.8	4.77	49.4253	61	13	Dimethyl [K13; K14; K77; K138; K164; K181; K217; K240; K248; K254]	0.815341	0.847904	0.901818	0.770099	9.75888e+08	5.60084e+08	860645073	6.09303e+08	8.14278e+08	6.0615e+08	5.88932e+08	3.21797e+08	15.238	1225	+	0.00929458	0.833791	-0.262243	2.03177	63.2184	144	15	Dimethyl [K13; K14; K77; K117; K138; K164; K217; K240; K248; K254]	0.954935	0.895039	0.937665	0.924611	1.05182	0.955115	1.06413	1.06667	8.1419e+08	5.2216e+08	9.7285e+08	8.34141e+08	9.79052e+08	9.53945e+08	8.72345e+08	6.47126e+08	647876973	3.97567e+08	7.07678e+08	5.53542e+08	6.62948e+08	6.49184e+08	5.86908e+08	5.09408e+08	41.813	2636	+	0.0112611	-0.10637	1.94842
PSA1_MOUSE	Psma1; MGP_129S1SvImJ_G0032881.1; MGP_AJ_G0032864.1; MGP_AKRJ_G0032796.1; MGP_BALBcJ_G0032869.1; MGP_C3HHeJ_G0032579.1; MGP_C57BL6NJ_G0033375.1; MGP_CBAJ_G0032552.1; MGP_DBA2J_G0032704.1; MGP_FVBNJ_G0032657.1; MGP_LPJ_G0032798.1; MGP_NODShiLtJ_G0032689.1; MGP_NZOHlLtJ_G0033395.1	263	29.5	6.46	54.7529	88	13	Dimethyl [K30; K39; K41; K50; K115; K189; K208; K256]	1.05824	1.09222	1.07515	1.10437	1803348954	1342634029	1757800432	1602457886	2005196759	1778890825	1453640115	1138923346	28.764	2122	+	0.00379936	1.08249	0.11436	2.42029	61.2167	175	16	Dimethyl [K30; K39; K41; K50; K115; K189; K208; K243; K256]	0.658473	0.661097	0.667148	0.647975	0.657816	0.575267	0.598913	0.602151	1795256568	7.93675e+08	1968275059	1245286491	1845111879	1279399168	2206912322	1148391190	1601317213	6.14149e+08	1709281279	8.05759e+08	1516908352	8.36408e+08	1416580870	6.94261e+08	77.476	3524	+	0.0313646	0.0501365	1.50356	60.8365	102	16	Dimethyl [K30; K39; K41; K50; K115; K189; K208; K217; K256]	0.670262	0.532623	0.529262	0.526263	3.44868e+09	1.5015e+09	2.29044e+09	9.15055e+08	2982120703	1551256410	2.304e+09	1.20142e+09	41.813	2246	+	0.00114264	0.564602	-0.824693	2.94209
MARE1_MOUSE	Mapre1; MGP_129S1SvImJ_G0026697.1; MGP_AJ_G0026663.1; MGP_AKRJ_G0026634.1; MGP_BALBcJ_G0026673.1; MGP_C3HHeJ_G0026415.1; MGP_C57BL6NJ_G0027122.1; MGP_CBAJ_G0026394.1; MGP_DBA2J_G0026529.1; MGP_FVBNJ_G0026495.1; MGP_LPJ_G0026634.1; MGP_NODShiLtJ_G0026517.1; MGP_NZOHlLtJ_G0027177.1	268	30	5.22	66.791	54	13	Dimethyl [K76; K83; K89; K95; K98; K100; K112; K113; K122; K148; K150; K151; K212; K220]	0.941761	1.07665	1.10303	0.985896	4.72023e+08	3.13134e+08	4.62854e+08	415882046	339060017	3.08394e+08	4.16477e+08	2.91249e+08	10.365	730		0.529587	1.02683	0.0382023	0.276063	74.2537	116	13	Dimethyl [K76; K83; K89; K95; K98; K100; K112; K113; K122; K151; K212; K220]	0.928119	1.01201	0.979061	0.893458	0.904497	1.15053	1.13043	0.936406	5.06421e+08	3.1528e+08	4.87076e+08	4.71778e+08	5.66794e+08	5.7654e+08	497346430	3.56609e+08	3.48649e+08	1.84058e+08	2.87113e+08	2.70549e+08	3.59402e+08	3.73955e+08	3.41795e+08	2.6045e+08	17.957	1559		0.306617	-0.0773056	0.513404
PRDX4_MOUSE	Prdx4; MGP_129S1SvImJ_G0036213.1; MGP_AJ_G0036183.1; MGP_AKRJ_G0036111.1; MGP_BALBcJ_G0036176.1; MGP_C3HHeJ_G0035882.1; MGP_C57BL6NJ_G0036698.1; MGP_CBAJ_G0035857.1; MGP_DBA2J_G0036023.1; MGP_FVBNJ_G0035953.1; MGP_LPJ_G0036108.1; MGP_NZOHlLtJ_G0036739.1	274	31	7.15	56.9343	99	13	Dimethyl [K81; K189; K211; K243]	1.07812	1.28503	1.06061	1.05642	1729757087	1313402112	1141457357	1224867553	1472183101	1288559150	1332780819	998347584	114.478	2634		0.117913	1.12004	0.163556	0.928438	56.2044	209	13	Dimethyl [K81; K86; K102; K105; K189; K211; K243; K253; K266]	0.886406	0.846997	0.840433	0.917134	1.16488	1.06504	1.11522	1.02611	1336400685	7.94862e+08	1376412379	1116416387	1942174062	1694574820	1719073477	1264672456	1368039319	9.30133e+08	1332349989	1161287068	1206140641	1237608686	1386917990	1158079588	204.353	5480	+	0.000764258	-0.22007	3.11676	47.8102	53	11	Dimethyl [K81; K189; K211]	0.657935	0.476698	0.49771	0.522222	9.52301e+08	4.07072e+08	4.58843e+08	1.64381e+08	7.28238e+08	3.56053e+08	586971840	3.03484e+08	14.399	1309	+	0.00148744	0.538641	-0.892603	2.82756
IPYR_MOUSE	Ppa1; MGP_129S1SvImJ_G0017284.1; MGP_AJ_G0017262.1; MGP_AKRJ_G0017222.1; MGP_BALBcJ_G0017222.1; MGP_C3HHeJ_G0017045.1; MGP_C57BL6NJ_G0017680.1; MGP_CBAJ_G0017017.1; MGP_DBA2J_G0017122.1; MGP_FVBNJ_G0017116.1; MGP_LPJ_G0017197.1; MGP_NODShiLtJ_G0017144.1; MGP_NZOHlLtJ_G0017718.1	289	32.6	5.6	64.3599	96	13	Dimethyl [K22; K25; K41; K63; K70; K74; K88; K170; K179; K194; K199; K211; K213; K221; K253; K260; K282; K288]	0.890625	0.858683	0.871515	0.796897	2103099497	1319348432	1971927063	1413859558	2315807430	1665374200	1810050266	1022803439	38.811	1697	+	0.00556237	0.85443	-0.226966	2.25474	80.9689	190	16	Dimethyl [K22; K25; K41; K63; K70; K74; K88; K109; K128; K170; K179; K194; K199; K211; K213; K221; K253; K260; K282; K288]	1.06071	1.04752	0.928039	0.919626	1.00385	1.02962	1.04239	1.02366	2302189684	1639417796	2128541211	2135430703	2399867464	2314131950	2703461222	1996051731	1546167463	9.05524e+08	1522143405	1283006718	1287828263	1235462038	1292105750	1076389455	69.795	3395		0.388006	-0.035907	0.411162
NB5R3_MOUSE	Cyb5r3; MGP_129S1SvImJ_G0022160.1; MGP_AJ_G0022119.1; MGP_AKRJ_G0022094.1; MGP_BALBcJ_G0022125.1; MGP_C3HHeJ_G0021895.1; MGP_C57BL6NJ_G0022570.1; MGP_CBAJ_G0021862.1; MGP_DBA2J_G0021989.1; MGP_FVBNJ_G0021968.1; MGP_LPJ_G0022060.1; MGP_NODShiLtJ_G0021988.1; MGP_NZOHlLtJ_G0022585.1	301	34.1	8.38	49.1694	100	13	Dimethyl [K42; K50; K103; K111; K115; K120; K126; K135; K154]	1.00852	1.04671	0.96	1.07475	2346193911	1665328877	2289274389	2001810961	2463657480	1950884210	2044757179	1557661719	45.416	1931		0.432275	1.0225	0.0320947	0.36424	49.1694	218	13	Dimethyl [K42; K50; K103; K111; K115; K120; K126; K135; K154]	0.86108	0.785379	0.951143	1.00312	0.825696	1.04672	0.953261	0.874962	2659255958	1537811119	2492284983	1874316072	2195446835	2169565552	2564841782	2063967070	1981832745	9.55928e+08	1791668543	1535369812	1927505370	1691207002	1944682767	1384566245	145.78	4066		0.726882	-0.0249797	0.138536
LRC59_MOUSE	Lrrc59; MGP_129S1SvImJ_G0018963.1; MGP_AJ_G0018931.1; MGP_AKRJ_G0018901.1; MGP_BALBcJ_G0018904.1; MGP_C3HHeJ_G0018718.1; MGP_C57BL6NJ_G0019356.1; MGP_CBAJ_G0018689.1; MGP_DBA2J_G0018797.1; MGP_FVBNJ_G0018786.1; MGP_LPJ_G0018867.1; MGP_NODShiLtJ_G0018813.1; MGP_NZOHlLtJ_G0019396.1	307	34.9	9.52	41.6938	90	13	Dimethyl [K14; K33; K40; K50; K66; K73; K108; K116; K126; K135; K138; K171]	1.09943	1.25749	1.55879	1.36953	2559179444	1981312268	2076734473	2181309314	1622085165	2085306989	1753883317	1703274194	67.129	2215	+	0.0448694	1.32131	0.401969	1.34805	41.6938	201	13	Dimethyl [K14; K33; K40; K50; K66; K73; K108; K116; K126; K135; K138; K171]	0.758287	0.670496	0.754753	0.730218	0.69379	0.856183	0.683696	0.82212	3078047505	1566789795	3010205215	1931387807	2804304837	2197586746	2852360875	1672329862	2296528652	9.31199e+08	2292932535	1606973182	2647804890	1665187412	2585422799	1729755134	99	5189		0.491465	-0.0355087	0.308507	49.8371	75	11	Dimethyl [K14; K33; K40; K50; K66; K73; K108; K116; K126; K135; K138; K171]	1.26194	0.909454	0.989313	1.10606	1589380324	1.30137e+09	1.53307e+09	1.04653e+09	1.7067e+09	1.65858e+09	1.24735e+09	1.36577e+09	30.623	1944		0.447932	1.06669	0.093144	0.348788
EIF3I_MOUSE		325	36.4	5.64	52	66	13	Dimethyl [K2; K176; K185; K224; K298]	1.05256	1.15569	1.18545	1.01975	7.05249e+08	5.22754e+08	7.93138e+08	7.65319e+08	6.33305e+08	6.19302e+08	5.51404e+08	3.98427e+08	11.217	2139		0.0807811	1.10336	0.141906	1.09269	52.9231	126	14	Dimethyl [K2; K176; K185; K208; K213; K224; K282; K298]	0.945996	0.87624	0.806739	0.804984	0.794861	0.858626	0.909783	0.738556	8.93425e+08	5.67576e+08	7.09871e+08	5.95539e+08	561536909	4.70395e+08	8.86858e+08	5.73067e+08	6.267e+08	2.91036e+08	5.03635e+08	3.53938e+08	4.646e+08	3.88712e+08	5.52502e+08	3.31969e+08	17.233	3788		0.534747	0.0330336	0.271852	51.0769	43	13	Dimethyl [K2; K176; K185; K208; K213; K224; K298]	0.913713	0.928096	0.884478	0.883838	729791415	4.33104e+08	3.10439e+08	2.16366e+08	3.33463e+08	2.89877e+08	3.68327e+08	3.22255e+08	4.484	1361	+	0.0030362	0.902532	-0.147951	2.51767
TALDO_MOUSE	Taldo1; MGP_129S1SvImJ_G0033226.1; MGP_AJ_G0033208.1; MGP_AKRJ_G0033140.1; MGP_BALBcJ_G0033209.1; MGP_C3HHeJ_G0032923.1; MGP_C57BL6NJ_G0033720.1; MGP_CBAJ_G0032895.1; MGP_DBA2J_G0033047.1; MGP_FVBNJ_G0033000.1; MGP_LPJ_G0033142.1; MGP_NODShiLtJ_G0033033.1; MGP_NZOHlLtJ_G0033740.1	337	37.4	7.03	40.0593	89	13	Dimethyl [K19; K115; K203; K204; K215; K258; K265; K269; K277; K286; K292; K307; K321]	1.11222	1.22156	1.08485	1.06911	1004143816	7.85972e+08	1091504054	1113122496	1238382590	1107834317	9.20769e+08	6.97596e+08	15.156	1855	+	0.0381856	1.12193	0.165987	1.4181	42.4332	211	15	Dimethyl [K19; K115; K203; K204; K215; K225; K226; K258; K265; K269; K277; K286; K292; K307; K321]	1.11136	1.2094	1.0917	1.15389	1.14946	1.13466	1.43478	1.27558	1317466189	9.83368e+08	1381989756	1599875094	1497906632	1699170603	1221507612	1130641043	1159009593	7.77929e+08	1274081846	1183773732	9.22064e+08	1217383919	1006434944	1044283347	27.73	4418		0.200108	-0.107033	0.698736
SAE1_MOUSE	Sae1; MGP_129S1SvImJ_G0031708.1; MGP_AJ_G0031680.1; MGP_AKRJ_G0031605.1; MGP_BALBcJ_G0031687.1; MGP_C3HHeJ_G0031409.1; MGP_C57BL6NJ_G0032153.1; MGP_CBAJ_G0031368.1; MGP_DBA2J_G0031524.1; MGP_FVBNJ_G0031480.1; MGP_LPJ_G0031609.1; MGP_NODShiLtJ_G0031515.1; MGP_NZOHlLtJ_G0032182.1	350	38.6	5.36	51.7143	33	13	Dimethyl [K4; K49; K65; K182; K199; K212; K320]	1.14347	0.996407	1.08	0.665726	3.05504e+08	2.45919e+08	2.91187e+08	2.42389e+08	3.1781e+08	2.83163e+08	2.58201e+08	1.21987e+08	3.642	1193		0.80524	0.9714	-0.0418628	0.0940746	63.4286	96	16	Dimethyl [K4; K49; K57; K65; K182; K199; K252; K320; K339]	0.968343	1.13003	0.891456	0.988162	1.28651	0.953893	1.01522	0.829493	4.0772e+08	2.64874e+08	2.51269e+08	2.71837e+08	461387571	4.27297e+08	3.64933e+08	2.89219e+08	2.67667e+08	2.00914e+08	2.67846e+08	2.09266e+08	301230464	2.81371e+08	2.19854e+08	1.48398e+08	13.678	3399		0.813361	-0.0267816	0.0897168
EIF3H_MOUSE		352	39.8	6.67	46.0227	47	13	Dimethyl [K5; K24; K165; K180; K188; K189; K206; K220; K221; K227; K241; K259; K303; K306; K340]	0.769886	0.879042	0.767273	0.713681	3.37654e+08	1.8315e+08	3.47724e+08	2.55385e+08	3.03623e+08	1.92117e+08	363838379	1.84139e+08	8.085	802	+	0.00819238	0.782471	-0.353892	2.08659	40.0568	64	11	Dimethyl [K5; K24; K48; K180; K188; K189; K220; K221; K227; K241; K259; K303; K306; K340]	0.636127	0.648564	0.490975	0.629283	0.608137	0.566718	0.63587	0.684485	5.26444e+08	2.24672e+08	4.37068e+08	2.71372e+08	2.93342e+08	149671786	397585666	2.00623e+08	2.09597e+08	7.43801e+07	2.25583e+08	1.04728e+08	200141363	1.17149e+08	1.86476e+08	1.03903e+08	5.813	1398		0.629982	-0.0225652	0.200672	39.4886	36	11	Dimethyl [K24; K48; K180; K188; K189; K206; K220; K221; K227; K241; K303; K306; K340]	0.631741	0.623169	0.625954	0.482828	7.42546e+08	3.04152e+08	2.90043e+08	1.35743e+08	3.94892e+08	2.43022e+08	3.75293e+08	1.79421e+08	2.831	1055	+	0.00147123	0.590923	-0.758957	2.83232
MPCP_MOUSE	Slc25a3; MGP_129S1SvImJ_G0017644.1; MGP_AJ_G0017623.1; MGP_AKRJ_G0017581.1; MGP_BALBcJ_G0017586.1; MGP_C3HHeJ_G0017409.1; MGP_C57BL6NJ_G0018043.1; MGP_CBAJ_G0017378.1; MGP_FVBNJ_G0017476.1; MGP_LPJ_G0017558.1; MGP_NZOHlLtJ_G0018080.1	357	39.6	9.26	36.9748	94	13	Dimethyl [K85; K94; K96; K107; K140; K204; K213; K229; K242; K247; K290]	1.05398	1.12695	1.05576	0.997179	2329836531	1727675034	2071431399	1949603870	1683898255	1465869655	1727157547	1221359327	19.806	2175		0.115148	1.05847	0.0819736	0.938742	42.8571	185	15	Dimethyl [K85; K94; K96; K107; K132; K140; K204; K213; K242; K247; K290]	0.884916	0.94517	0.990614	0.919626	0.979872	1.01374	0.896739	0.978187	2426033047	1440083307	1871994964	1694818871	2275122873	2341492533	2414656168	1781327580	1309830308	7.48828e+08	1842449374	1529276155	1796668907	1481845157	1719829103	1368946551	34.112	4729		0.373716	-0.0320532	0.427458	28.2913	25	9	Dimethyl [K85; K94; K96; K140; K204; K213; K229; K242]	0.639445	0.673768	0.747074	0.418182	4.88248e+08	2.02486e+08	225133114	113883194	196329145	144180695	136244131	5.6431e+07	2.162	501	+	0.0126235	0.619617	-0.690551	1.89882
PPID_MOUSE	Ppid; MGP_129S1SvImJ_G0027313.1; MGP_AJ_G0027275.1; MGP_AKRJ_G0027243.1; MGP_BALBcJ_G0027286.1; MGP_C3HHeJ_G0027030.1; MGP_C57BL6NJ_G0027732.1; MGP_CBAJ_G0027005.1; MGP_DBA2J_G0027141.1; MGP_FVBNJ_G0027109.1; MGP_LPJ_G0027249.1; MGP_NODShiLtJ_G0027128.1; MGP_NZOHlLtJ_G0027790.1	370	40.7	7.43	42.7027	47	13	Dimethyl [K9; K14; K64; K69; K171; K174; K185; K195; K235; K283; K321; K331; K332; K341; K349]	0.927557	0.88503	0.967273	0.96897	5.3548e+08	3.4967e+08	5.6229e+08	4.15601e+08	5.75038e+08	458596451	3.32441e+08	2.2852e+08	4.878	1074		0.0507423	0.937207	-0.0935596	1.29463	42.1622	101	15	Dimethyl [K9; K14; K43; K56; K64; K69; K185; K195; K235; K244; K245; K283; K341; K349]	1.0905	1.08094	1.00602	1.03676	1.10321	1.22626	1.14348	1.17727	669567197	4.90041e+08	6.18488e+08	6.39898e+08	6.15207e+08	6.42751e+08	6.84964e+08	569739205	3.35684e+08	2.16015e+08	3.00673e+08	3.0188e+08	3.14803e+08	3.31149e+08	2.67867e+08	2.56576e+08	9.926	2642	+	0.0157058	-0.108999	1.80394
F10A1_MOUSE	St13; MGP_129S1SvImJ_G0022110.1; MGP_AJ_G0022071.1; MGP_AKRJ_G0022046.1; MGP_BALBcJ_G0022077.1; MGP_C3HHeJ_G0021848.1; MGP_C57BL6NJ_G0022520.1; MGP_CBAJ_G0021813.1; MGP_DBA2J_G0021942.1; MGP_FVBNJ_G0021920.1; MGP_LPJ_G0022010.1; MGP_NODShiLtJ_G0021940.1; MGP_NZOHlLtJ_G0022534.1	371	41.6	5.26	31.8059	87	13	Dimethyl [K41; K117; K131; K141; K152; K159; K185; K209; K362]	0.855114	0.852695	0.854545	0.760226	2473564403	1490129454	2324699491	1655355063	2398586743	1690351446	2064507214	1112848445	72.564	2866	+	0.00549338	0.830645	-0.267696	2.26016	35.31	186	16	Dimethyl [K41; K117; K131; K141; K152; K159; K162; K185; K209; K362]	0.972812	0.942037	0.926113	0.852336	1.11692	1.17252	1.24457	1.03472	2703310798	1766220800	2880742029	2597338590	2756214047	2652343843	2995934605	2050524213	1721279629	1121662980	1580886761	1517994850	1315113532	1506074143	1461009824	1230525199	214.443	5623	+	0.0052289	-0.218855	2.28159
ODPA_MOUSE	Pdha1; MGP_129S1SvImJ_G0036229.1; MGP_AJ_G0036199.1; MGP_AKRJ_G0036127.1; MGP_BALBcJ_G0036192.1; MGP_C3HHeJ_G0035898.1; MGP_C57BL6NJ_G0036714.1; MGP_CBAJ_G0035873.1; MGP_DBA2J_G0036039.1; MGP_FVBNJ_G0035970.1; MGP_LPJ_G0036124.1; MGP_NODShiLtJ_G0036002.1; MGP_NZOHlLtJ_G0036755.1	390	43.2	8.19	38.9744	47	13	Dimethyl [K149; K158; K244; K277; K313; K321]	0.951705	0.942515	1.01091	0.983075	4.25197e+08	2.8496e+08	299532588	2.35784e+08	3.88356e+08	3.2393e+08	3.46901e+08	2.41641e+08	6.11	647		0.170981	0.972051	-0.0408963	0.767053	41.2821	67	16	Dimethyl [K149; K158; K244; K277; K313; K321]	0.286034	0.390601	0.338869	0.335202	0.551606	0.38229	0.433696	0.411674	4.82639e+08	9.24927e+07	3.07696e+08	1.15026e+08	2.93681e+08	1.03477e+08	3.34797e+08	9.00896e+07	3.20954e+08	1.03332e+08	1.95931e+08	6.12377e+07	1.51395e+08	6.04616e+07	1.00328e+08	3.36239e+07	3.262	964	+	0.0464259	-0.10714	1.33324	53.5897	102	22	Dimethyl [K40; K77; K83; K149; K158; K244; K267; K277; K313; K321]	0.79661	0.757656	0.754198	0.979798	1.55439e+09	8.03996e+08	9.23378e+08	5.24983e+08	1.68909e+09	1.25105e+09	8.97404e+08	870404810	29.303	1568	+	0.0447517	0.822066	-0.282674	1.34919
CSK21_MOUSE	Csnk2a1; MGP_129S1SvImJ_G0026653.1; MGP_AJ_G0026619.1; MGP_AKRJ_G0026589.1; MGP_BALBcJ_G0026628.1; MGP_C3HHeJ_G0026371.1; MGP_CBAJ_G0026349.1; MGP_DBA2J_G0026485.1; MGP_FVBNJ_G0026450.1; MGP_NODShiLtJ_G0026472.1; MGP_NZOHlLtJ_G0027132.1	391	45.1	7.74	52.6854	59	13	Dimethyl [K49; K64; K71; K74; K75; K102; K122; K158; K170; K229; K260; K303; K329]	1.13636	0.949701	0.958788	1.08322	7.09964e+08	5.68105e+08	6.5081e+08	5.16382e+08	5.99435e+08	4.74065e+08	6.76111e+08	5.19092e+08	10.159	952		0.538392	1.03202	0.0454667	0.268901	48.5934	117	11	Dimethyl [K49; K64; K71; K74; K75; K102; K122; K158; K170; K229; K260; K303]	0.409683	0.490862	0.402407	0.458567	0.493362	0.420153	0.479348	0.433794	9.4473e+08	2.59852e+08	6.24384e+08	2.93735e+08	6.65605e+08	2.78546e+08	7.26371e+08	2.67296e+08	4.76755e+08	1.37499e+08	7.57781e+08	2.60489e+08	6.55018e+08	2.89107e+08	6.37777e+08	2.25155e+08	12.895	2199		0.57342	-0.0162844	0.241527	49.1049	100	13	Dimethyl [K49; K64; K68; K71; K74; K122; K158; K170; K229; K260; K303; K329]	1.12943	0.94008	0.821374	0.984848	1.459e+09	1.06994e+09	1.06914e+09	7.55295e+08	1.43395e+09	1.15716e+09	1.02146e+09	996194216	40.596	2102		0.658945	0.968933	-0.0455311	0.181151
DCTN2_MOUSE	Dctn2; MGP_129S1SvImJ_G0017814.1; MGP_AJ_G0017789.1; MGP_AKRJ_G0017752.1; MGP_BALBcJ_G0017753.1; MGP_C3HHeJ_G0017577.1; MGP_C57BL6NJ_G0018208.1; MGP_CBAJ_G0017546.1; MGP_DBA2J_G0017652.1; MGP_FVBNJ_G0017647.1; MGP_LPJ_G0017726.1; MGP_NODShiLtJ_G0017675.1; MGP_NZOHlLtJ_G0018248.1	402	44.1	5.26	44.0299	49	13	Dimethyl [K96; K140; K156; K175; K185; K218; K224]	0.852273	0.8	0.972121	0.87024	2.91235e+08	1.74804e+08	2.6465e+08	1.76656e+08	2.83967e+08	2.27806e+08	2.3503e+08	1.4502e+08	4.055	1101	+	0.0393315	0.873658	-0.194859	1.40526	46.2687	94	15	Dimethyl [K96; K119; K121; K140; K156; K175; K185; K218; K224; K309]	0.67486	0.801044	0.780746	0.730218	0.58758	0.609466	0.43587	0.598464	3.78597e+08	1.71473e+08	5.70483e+08	4.373e+08	3.33533e+08	2.70655e+08	5.98991e+08	3.50814e+08	4.06065e+08	1.39162e+08	3.00259e+08	1.49947e+08	1.9084e+08	7.65083e+07	2.61843e+08	1.27415e+08	7.432	1960	+	0.0089522	0.188872	2.04807	60.9453	85	21	Dimethyl [K96; K119; K121; K132; K140; K156; K175; K185; K218; K224; K268; K290; K309]	1.03852	0.881491	0.753181	0.790909	977664341	6.5909e+08	6.94135e+08	4.59351e+08	5.43453e+08	4.02186e+08	6.40854e+08	5.02101e+08	17.166	2714		0.125343	0.866025	-0.207519	0.901899
VAT1_MOUSE	Vat1; MGP_129S1SvImJ_G0019204.1; MGP_AJ_G0019172.1; MGP_AKRJ_G0019141.1; MGP_BALBcJ_G0019146.1; MGP_C3HHeJ_G0018955.1; MGP_C57BL6NJ_G0019595.1; MGP_CBAJ_G0018924.1; MGP_DBA2J_G0019036.1; MGP_FVBNJ_G0019026.1; MGP_LPJ_G0019105.1; MGP_NODShiLtJ_G0019057.1; MGP_NZOHlLtJ_G0019633.1	406	43.1	6.37	38.9163	53	13	Dimethyl [K74; K142; K290; K294; K308; K368; K379; K404]	1.12216	1.23832	1.09455	1.40903	9.2505e+08	7.30416e+08	7.67627e+08	7.9375e+08	7.08861e+08	640306375	6.90238e+08	6.89634e+08	13.678	1582		0.0566709	1.21601	0.282159	1.24664	37.4384	125	12	Dimethyl [K74; K142; K290; K294; K308; K368; K379; K404]	1.08007	1.17493	1.1148	1.0567	1.13576	1.16031	1.21196	1.19324	1262615785	9.15166e+08	8.17507e+08	9.19353e+08	1079448585	1250157520	1201580624	1019099336	8.13027e+08	5.39011e+08	9.95088e+08	9.45131e+08	7.43446e+08	8.28866e+08	7.88626e+08	7.66122e+08	26.826	3717		0.0672589	-0.0686887	1.17225	5.66502	3	2			3.96671		101.01			1.76607e+06	5260652				5.18122e+06	0.292	72		0.481121	52.4884	5.71393	0.317746
SEPT7_MOUSE	2007-09-01	436	50.5	8.57	39.4495	66	13	Dimethyl [K172; K180; K194; K207; K234; K237; K372; K394; K399; K407]	0.840909	0.997605	0.806061	0.923836	4.67476e+08	276731217	3.29113e+08	2.74239e+08	3.77075e+08	2.50698e+08	3.04564e+08	1.99601e+08	7.432	1074		0.086882	0.892103	-0.164718	1.06107	43.1193	144	16	Dimethyl [K42; K172; K180; K194; K207; K212; K218; K220; K234; K237; K372; K394; K399; K407]	0.938547	0.980679	0.903008	0.907165	1.08779	0.900153	1.06848	1.12688	5.04153e+08	3.17441e+08	3.69957e+08	3.47445e+08	5.84724e+08	5.48524e+08	4.94478e+08	3.59782e+08	2.229e+08	1.41554e+08	3.0454e+08	2.24391e+08	3.24185e+08	3.18595e+08	2.92851e+08	268557228	13.065	2576		0.0767927	-0.113477	1.11468	14.4495	18	3	Dimethyl [K194; K207; K208; K234; K237]	0.673344				7.54803e+07	3.30026e+07							0.668	269		1	0.673344	-0.570585	0
OST48_MOUSE	Ddost; MGP_129S1SvImJ_G0028993.1; MGP_AKRJ_G0028904.1; MGP_C57BL6NJ_G0029417.1; MGP_LPJ_G0028903.1; MGP_NODShiLtJ_G0028797.1; MGP_NZOHlLtJ_G0029455.1	441	49	5.83	31.2925	58	13	Dimethyl [K62; K73; K286]	1.34801	1.27305	1.30303	1.34133	7.84562e+08	7.44509e+08	7.7438e+08	8.22901e+08	7.63157e+08	8.20129e+08	709865858	6.75167e+08	6.406	1200	+	0.000369709	1.31636	0.396549	3.43214	35.1474	109	13	Dimethyl [K62; K73; K213; K286]	0.929609	0.85953	0.881829	0.846106	0.904497	0.953893	0.926087	0.873733	1008810803	6.29585e+08	1106168297	9.10873e+08	905417098	8.29805e+08	1098788212	7.46195e+08	8.90486e+08	4.70579e+08	1147177573	8.96338e+08	8.13896e+08	693132891	9.40979e+08	669356817	8.047	2183		0.207255	-0.0352839	0.683495	16.0998	28	7	Dimethyl [K62; K73; K286]	0.996918	0.800266	0.795929	0.844444	3.99954e+08	2.5861e+08	2.23043e+08	134141139	212873833	166540595	1.93216e+08	161475456	1.721	801		0.0584494	0.859389	-0.218616	1.23322
TBB3_MOUSE	Tubb3; MGP_AKRJ_G0034162.1; MGP_BALBcJ_G0034228.1; MGP_C57BL6NJ_G0034748.1; MGP_CBAJ_G0033912.1; MGP_DBA2J_G0034068.1; MGP_LPJ_G0034158.1; MGP_NZOHlLtJ_G0034767.1	450	50.4	4.93	75.1111	514	13	Dimethyl [K19; K58; K103; K122; K154; K174; K252; K297; K324; K336; K350; K379]	1.11506	1.27186	1.30667	1.25529	2839101772	2229100056	2302310632	2445878341	1573847657	1696133743	2640389683	2350710346	201533	16296	+	0.0110614	1.23722	0.307099	1.95619	75.1111	1162	14	Dimethyl [K19; K58; K103; K122; K154; K174; K252; K297; K324; K336; K350; K362; K379]	0.957914	1.08407	1.08785	1.11277	1.30707	1.17985	1.1	1.1576	2914840201	1872838458	2816147095	2922635794	2832242272	3199529201	3272105019	2920873479	2302905046	1757334439	2443072915	2360991345	1945641275	1969002499	2559438803	2412047815	4.96195e+06	35426		0.0658097	-0.125478	1.18171	63.3333	292	9	Dimethyl [K19; K58; K103; K122; K174; K252; K297; K324; K336; K350; K379]	0.818182	0.660453	0.697201	0.741414	7.60473e+08	4.03574e+08	488937173	2.42304e+08	472780065	3.24001e+08	5.02393e+08	3.68665e+08	2720.34	9015	+	0.00411036	0.729312	-0.455391	2.38612
QCR2_MOUSE	Uqcrc2; MGP_129S1SvImJ_G0032930.1; MGP_AKRJ_G0032845.1; MGP_BALBcJ_G0032918.1; MGP_C3HHeJ_G0032628.1; MGP_C57BL6NJ_G0033424.1; MGP_CBAJ_G0032601.1; MGP_DBA2J_G0032753.1; MGP_FVBNJ_G0032706.1; MGP_LPJ_G0032847.1; MGP_NODShiLtJ_G0032738.1; MGP_NZOHlLtJ_G0033444.1	453	48.2	9.25	35.3201	74	13	Dimethyl [K92; K109; K183; K231; K375]	0.992898	0.97006	0.888485	1.09027	1158089535	809396601	9.43339e+08	7.64189e+08	1120125043	8.20634e+08	9.41216e+08	7.2742e+08	8.12	3032		0.748778	0.985428	-0.0211782	0.125647	35.9823	153	15	Dimethyl [K92; K109; K162; K183; K231; K250; K375]	0.752328	0.724804	0.700842	0.861059	0.858244	0.929466	0.793478	0.956068	1249182651	631268322	1099702213	7.62863e+08	1143786715	832488326	1239044202	8.5606e+08	1159911862	5.81444e+08	1080795143	8.22253e+08	1060402740	7.73683e+08	9.15657e+08	7.11969e+08	14.849	6138		0.0500922	-0.124556	1.30023	31.5673	49	13	Dimethyl [K92; K183; K231; K250; K375; K436]	0.362096	0.270306	0.345038	0.325253	7.84195e+08	1.84063e+08	480888111	9.77667e+07	673537337	2.28109e+08	4.60898e+08	1.48241e+08	4.754	1719	+	5.68e-05	0.325673	-1.6185	4.24587
SYWC_MOUSE	Wars; MGP_129S1SvImJ_G0020111.1; MGP_AJ_G0020065.1; MGP_BALBcJ_G0020051.1; MGP_C57BL6NJ_G0020496.1; MGP_DBA2J_G0019937.1; MGP_FVBNJ_G0019922.1; MGP_LPJ_G0020012.1; MGP_NZOHlLtJ_G0020525.1	481	54.3	6.89	46.3617	71	13	Dimethyl [K51; K63; K106; K115; K157; K158; K185; K281; K299; K335; K353; K370; K435; K436]	0.917614	0.901796	0.941818	1.03808	826698443	5.34446e+08	6.14691e+08	4.62909e+08	8.38782e+08	6.51436e+08	602399725	4.43131e+08	3.977	2796		0.199038	0.949828	-0.0742626	0.701063	43.4511	146	13	Dimethyl [K51; K63; K106; K115; K157; K158; K185; K281; K299; K335; K353; K370; K435; K436]	0.878957	1.01201	0.911673	0.897196	0.978158	1.04427	1.04022	0.946237	9.05417e+08	5.34268e+08	7.24669e+08	7.02497e+08	8.2659e+08	7.82404e+08	7.4943e+08	5.39595e+08	4.33267e+08	2.47316e+08	5.01421e+08	4.2896e+08	3.79884e+08	3.63714e+08	6.0325e+08	4.64204e+08	6.055	5611		0.0899808	-0.0772627	1.04585	8.93971	6	2		0.479199	1.2996	0.391858	0.333333	17677105	5.50076e+06	9196873	8.9783e+06	1.29509e+07	4.98617e+06	24865600	8.21521e+06	0.233	294		0.197296	0.625998	-0.675771	0.704881
COPD_MOUSE	Arcn1; MGP_129S1SvImJ_G0034717.1; MGP_AKRJ_G0034625.1; MGP_BALBcJ_G0034689.1; MGP_C3HHeJ_G0034400.1; MGP_C57BL6NJ_G0035210.1; MGP_CBAJ_G0034372.1; MGP_DBA2J_G0034531.1; MGP_LPJ_G0034612.1; MGP_NODShiLtJ_G0034516.1; MGP_NZOHlLtJ_G0035231.1	511	57.2	6.21	32.2896	46	13	Dimethyl [K11; K38; K63; K179; K209; K211; K224; K309; K335; K336; K347; K351]	0.863636	1.02515	0.98303	0.884344	4.56454e+08	2.77345e+08	3.15519e+08	2.70181e+08	3.81233e+08	3.09063e+08	3.37821e+08	2.11908e+08	2.981	1180		0.213822	0.93904	-0.0907413	0.669947	31.8982	83	13	Dimethyl [K11; K38; K63; K179; K209; K211; K224; K322; K323; K335; K336; K347; K351]	0.80149	0.850131	0.852948	0.857321	0.688651	0.964885	1.03804	0.893395	452077334	2.43342e+08	4.73705e+08	3.85773e+08	3.51827e+08	311640271	3.93831e+08	2.70781e+08	2.36236e+08	9.49887e+07	2.30846e+08	1.8232e+08	2.67936e+08	255847026	3.68388e+08	2.67904e+08	4.412	1773		0.492695	-0.0557713	0.307422	25.0489	39	10	Dimethyl [K11; K38; K179; K209; K211; K224; K347; K351; K363; K448]	0.819723	0.852197	0.792875	0.644444	4.06297e+08	2.16126e+08	1.78149e+08	1.13961e+08	2.60791e+08	2.03081e+08	294407458	187714900	2.687	947	+	0.0167325	0.77731	-0.363438	1.77644
AMPL_MOUSE	Lap3; MGP_129S1SvImJ_G0029533.1; MGP_AKRJ_G0029449.1; MGP_BALBcJ_G0029510.1; MGP_C3HHeJ_G0029233.1; MGP_C57BL6NJ_G0029964.1; MGP_CBAJ_G0029202.1; MGP_DBA2J_G0029348.1; MGP_FVBNJ_G0029308.1; MGP_LPJ_G0029433.1; MGP_NODShiLtJ_G0029336.1	519	56.1	7.72	35.2601	67	13	Dimethyl [K103; K294; K321; K384; K455; K489]	0.963068	0.960479	0.962424	0.881523	7.12402e+08	4.83091e+08	5.68734e+08	4.55965e+08	5.68135e+08	4.50912e+08	405671358	2.53442e+08	4.436	2617		0.0630972	0.941874	-0.0863945	1.19999	44.316	138	17	Dimethyl [K43; K103; K118; K294; K321; K342; K384; K455; K476; K489]	0.870019	0.860574	0.904934	0.955763	0.765739	0.916031	0.936957	0.858986	8.54184e+08	4.98772e+08	5.95202e+08	4.90528e+08	7.44434e+08	7.00036e+08	6.83693e+08	5.24081e+08	480111595	2.14847e+08	4.02849e+08	3.01987e+08	3.89653e+08	3.35869e+08	4.44825e+08	3.10862e+08	7.733	5513		0.541986	0.0283945	0.266012	21.1946	18	9	Dimethyl [K103; K221; K384; K455; K489]	0.599384	0.483356	0.443766	0.559596	125341754	4.8781e+07	8.20166e+07	2.98105e+07	87245947	3.80619e+07	7.58623e+07	4.20645e+07	0.719	630	+	0.000873816	0.521525	-0.939191	3.05858
ABCE1_MOUSE	Abce1; MGP_129S1SvImJ_G0033814.1; MGP_AJ_G0033796.1; MGP_AKRJ_G0033723.1; MGP_BALBcJ_G0033790.1; MGP_C3HHeJ_G0033499.1; MGP_C57BL6NJ_G0034310.1; MGP_CBAJ_G0033478.1; MGP_DBA2J_G0033631.1; MGP_LPJ_G0033721.1; MGP_NODShiLtJ_G0033619.1; MGP_NZOHlLtJ_G0034327.1	599	67.3	8.34	23.8731	51	13	Dimethyl [K46; K81; K93; K158; K169; K178; K191; K195; K210; K234; K332; K343; K344]	0.990057	0.953293	0.945455	0.937941	7.22395e+08	5.03482e+08	5.8621e+08	4.66482e+08	636939053	4.96959e+08	4.05282e+08	2.69466e+08	2.162	624	+	0.0331627	0.956686	-0.063882	1.47935	32.3873	115	16	Dimethyl [K46; K64; K81; K93; K158; K165; K169; K178; K191; K195; K210; K234; K332; K343; K344]	0.795531	0.915927	0.897232	1.01308	0.683512	0.850076	0.986957	0.981874	7.93829e+08	4.24072e+08	7.73959e+08	6.78467e+08	1048613344	9.77294e+08	7.849e+08	6.38323e+08	307727644	1.2279e+08	3.56023e+08	2.47824e+08	4.60253e+08	4.17738e+08	4.43335e+08	3.54432e+08	7.254	1783		0.735196	0.0298388	0.133597	12.6878	17	6	Dimethyl [K46; K169; K178; K332; K343; K344]	1.1772	1.19707	1.38219	1.20505	1.17094e+08	8.94345e+07	8.422e+07	7.57542e+07	1.02484e+08	1.39143e+08	2.90576e+07	3.46599e+07	0.778	150	+	0.0150062	1.24038	0.310778	1.82373
RPN2_MOUSE	Rpn2; MGP_129S1SvImJ_G0026779.1; MGP_AJ_G0026745.1; MGP_BALBcJ_G0026754.1; MGP_C3HHeJ_G0026496.1; MGP_C57BL6NJ_G0027203.1; MGP_CBAJ_G0026473.1; MGP_FVBNJ_G0026578.1; MGP_NODShiLtJ_G0026599.1; MGP_NZOHlLtJ_G0027259.1	631	69	5.81	28.6846	58	13	Dimethyl [K70; K76; K154; K244; K306; K311; K385; K392; K456; K460; K627]	1.24716	1.31257	1.28242	1.25247	730955622	6.41489e+08	6.07853e+08	6.66198e+08	5.80537e+08	6.14494e+08	5.06622e+08	4.49846e+08	5.043	2151	+	0.000367765	1.27366	0.348976	3.43443	33.122	118	15	Dimethyl [K70; K76; K154; K229; K243; K244; K306; K311; K368; K385; K392; K456; K460; K627]	0.773184	0.85953	0.943442	1.29844	0.911349	0.913588	0.857609	0.858986	7.60943e+08	3.95298e+08	7.35701e+08	6.05766e+08	7.9222e+08	7.76152e+08	5.66827e+08	5.90488e+08	6.55908e+08	3.48626e+08	7.4173e+08	5.54639e+08	5.482e+08	4.32451e+08	6.35593e+08	444594891	7.058	4012		0.501095	0.0832667	0.30008	15.0555	13	4	Dimethyl [K154; K244; K306; K311]	0.966102	0.830892	0.574046	0.415152	77722585	4.87101e+07	1.86183e+08	116095246	1.81346e+07	1.02333e+07	7.52017e+07	3.094e+07	0.655	498		0.0921192	0.696548	-0.521706	1.03565
DNM1L_MOUSE	Dnm1l	742	82.6	7.05	23.8544	47	13	Dimethyl [K10; K75; K158; K359; K603; K612]	0.855114	0.762874	0.899394	0.868829	4.72798e+08	2.84764e+08	3.78927e+08	2.41469e+08	4.807e+08	356891490	3.68229e+08	2.26841e+08	1.186	927	+	0.0136625	0.846553	-0.240328	1.86447	43.3962	109	23	Dimethyl [K10; K75; K139; K204; K277; K717; K724]	0.837244	0.732115	0.786522	0.954517	0.955889	0.672977	0.828261	1.00891	6.50051e+08	365077525	6.06489e+08	4.24878e+08	4.93305e+08	4.03226e+08	3.88019e+08	2.97138e+08	343330358	1.91632e+08	3.92012e+08	2.15959e+08	2.68234e+08	2.04275e+08	2.81332e+08	2.30952e+08	2.845	2452		0.675906	-0.0389094	0.170114
EFGM_MOUSE		751	83.5	6.92	19.1744	32	13	Dimethyl [K60; K303; K540; K541; K734; K745]	1.08807	0.838323	0.991515	0.87165	2.79384e+08	214054572	1.42886e+08	1.00026e+08	2.06173e+08	1.68555e+08	1.81242e+08	1.11995e+08	1.024	514		0.426087	0.947389	-0.0779708	0.370502	30.2264	86	19	Dimethyl [K60; K83; K303; K359; K520; K522; K540; K541; K566; K580; K596; K603; K734; K745; K746]	0.980261	1.00366	0.932852	0.966978	0.854818	0.957557	1.03043	0.98679	3.87871e+08	2.55143e+08	333061565	319949628	3.3885e+08	328487503	2.78106e+08	2.15734e+08	1.99672e+08	9.95523e+07	2.14158e+08	1.67964e+08	6.68644e+07	6.33877e+07	1.56375e+08	1.25578e+08	3.095	1249		0.747484	0.0135367	0.126398
XPO2_MOUSE	Cse1l; MGP_129S1SvImJ_G0026904.1; MGP_AJ_G0026871.1; MGP_AKRJ_G0026842.1; MGP_BALBcJ_G0026880.1; MGP_C3HHeJ_G0026622.1; MGP_C57BL6NJ_G0027327.1; MGP_CBAJ_G0026599.1; MGP_DBA2J_G0026737.1; MGP_FVBNJ_G0026703.1; MGP_LPJ_G0026838.1; MGP_NODShiLtJ_G0026722.1; MGP_NZOHlLtJ_G0027384.1	971	110.4	5.77	16.6838	41	13	Dimethyl [K52; K83; K93; K346; K427; K440; K832; K863]	0.848011	0.879042	0.917576	0.799718	3.60928e+08	2.15542e+08	3.17505e+08	233066702	384221879	2.90758e+08	1.83691e+08	1.04072e+08	1.043	1012	+	0.011392	0.861087	-0.21577	1.9434	20.2884	90	16	Dimethyl [K16; K17; K52; K83; K93; K109; K346; K427; K440; K832; K863]	0.899814	1.02141	0.855836	1.05171	0.859957	1.0174	0.71087	1.00154	482689314	2.91477e+08	5.14225e+08	5.02997e+08	3.09238e+08	2.74774e+08	374338768	3.16097e+08	1.40848e+08	7.06519e+07	373389213	3.10987e+08	2.3315e+08	1.52519e+08	2.61247e+08	2.12957e+08	1.921	2892		0.511604	0.0597515	0.291066
PREP_MOUSE	Pitrm1; MGP_129S1SvImJ_G0020214.1; MGP_AJ_G0020170.1; MGP_AKRJ_G0020145.1; MGP_BALBcJ_G0020153.1; MGP_C3HHeJ_G0019957.1; MGP_C57BL6NJ_G0020600.1; MGP_CBAJ_G0019924.1; MGP_DBA2J_G0020041.1; MGP_FVBNJ_G0020026.1	1036	117.3	7.2	21.139	42	13	Dimethyl [K84; K224; K494; K534; K540; K624; K759; K811; K820; K883; K936; K999; K1006]	0.84233	0.906587	1.07152	0.940762	4.05315e+08	2.40334e+08	1.53606e+08	1.1629e+08	2.17364e+08	1.92089e+08	1.93548e+08	1.29058e+08	0.94	560		0.304093	0.940298	-0.0888096	0.516994	23.6486	82	18	Dimethyl [K84; K207; K224; K278; K550; K624; K642; K759; K883; K936; K999; K1006]	0.911732	0.827154	0.746089	0.816199	0.733191	0.73771	0.694565	1.04823	2.36265e+08	1.44539e+08	2.80428e+08	2.21972e+08	4.52486e+08	3.5057e+08	4.43185e+08	2.90243e+08	6.30386e+07	2.6985e+07	1.42495e+08	8.60692e+07	108693747	6.94224e+07	1.58305e+08	1.35078e+08	1.656	1326		0.813911	0.0218688	0.0894229	6.08108	3	3	Dimethyl [K573; K624; K936]	0.459168			0.010101	7.66282e+06	2285621					9.04835e+06		0.11	67		0.181667	0.234634	-2.09151	0.740725
TPP2_MOUSE	Tpp2; MGP_129S1SvImJ_G0015983.1; MGP_AJ_G0015967.1; MGP_AKRJ_G0015922.1; MGP_BALBcJ_G0015921.1; MGP_C3HHeJ_G0015754.1; MGP_C57BL6NJ_G0016374.1; MGP_CBAJ_G0015726.1; MGP_DBA2J_G0015827.1; MGP_FVBNJ_G0015829.1; MGP_LPJ_G0015897.1; MGP_NODShiLtJ_G0015849.1; MGP_NZOHlLtJ_G0016421.1	1262	139.8	6.58	16.9572	45	13	Dimethyl [K19; K564; K655; K697; K715; K728; K832; K977; K1059; K1080]	0.84517	0.986826	1.05576	0.819464	4.73648e+08	2.81604e+08	2.45281e+08	2.021e+08	3.26525e+08	2.84522e+08	3.12393e+08	181446694	0.806	1018		0.286391	0.926805	-0.109663	0.543041	18.3835	91	17	Dimethyl [K19; K655; K697; K715; K728; K832; K958; K961; K977; K1059; K1080; K1200]	1.01899	0.86893	0.92515	0.908411	0.863383	1.0113	0.865217	0.684485	5.62318e+08	3.84612e+08	3.04606e+08	253454957	4.0704e+08	3.91124e+08	3.62518e+08	2.64405e+08	2.5561e+08	1.28765e+08	2.73942e+08	2.26912e+08	2.15308e+08	1.71429e+08	2.13934e+08	1.19253e+08	1.246	1718		0.354601	0.0742754	0.45026	1.8225	2	2	Dimethyl [K977; K1200]	0.442219			0.887879	13607588	3.9102e+06					1.76646e+07	15527747	0.064	57		0.373715	0.665049	-0.588468	0.42746
RL30_MOUSE	Rpl30; Rpl30-ps8; Gm12191; MGP_129S1SvImJ_G0021779.1; MGP_AJ_G0021740.1; MGP_AKRJ_G0021718.1; MGP_BALBcJ_G0021746.1; MGP_C3HHeJ_G0021521.1; MGP_C57BL6NJ_G0022185.1; MGP_CBAJ_G0021490.1; MGP_DBA2J_G0021614.1; MGP_FVBNJ_G0021592.1; MGP_LPJ_G0021683.1; MGP_NODShiLtJ_G0021617.1; MGP_NZOHlLtJ_G0022208.1	115	12.8	9.63	73.913	88	12	Dimethyl [K9; K32; K57; K68; K87]	0.821023	1.0479	0.985455	0.990127	2624647750	1515892171	2268394947	1984973100	2669823359	2169918198	2099516518	1474529196	4215.97	2666		0.484016	0.961127	-0.0572009	0.31514	71.3043	100	11	Dimethyl [K9; K23; K32; K44; K57; K68; K87]	0.0148976	0.0104439	0.00962695	0.0124611	0.0171306	0.0122137	0.0108696	0.0122888	1349704038	3.00976e+06	917307037	1.33536e+06	1242530256	9.93054e+06	1111831933	8.1456e+06	8.96198e+08		853610764		466677963	4.44503e+06	522478847	5.39125e+06	73.989	2562		0.509351	-0.00126831	0.292983	73.913	96	12	Dimethyl [K9; K32; K44; K57; K68; K87]	0.693374	1.12916	1.47786	1.42323	5.27634e+09	2374303370	3.13875e+09	2.66068e+09	3841143551	5577086112	2.12985e+09	3.00044e+09	7497.94	3141		0.388107	1.18091	0.239896	0.411048
RS15A_MOUSE	Rps15a; MGP_129S1SvImJ_G0032894.1; MGP_AJ_G0032877.1; MGP_AKRJ_G0032809.1; MGP_BALBcJ_G0032882.1; MGP_C3HHeJ_G0032592.1; MGP_C57BL6NJ_G0033388.1; MGP_CBAJ_G0032565.1; MGP_DBA2J_G0032717.1; MGP_FVBNJ_G0032670.1; MGP_LPJ_G0032811.1; MGP_NODShiLtJ_G0032702.1; MGP_NZOHlLtJ_G0033408.1	130	14.8	10.13	75.3846	68	12	Dimethyl [K12; K32; K43; K60; K84; K88]	0.84517	0.82515	0.961212	0.885755	2119405962	1261810526	2085500664	1436638671	2127119783	1686796067	1853385099	1163620548	150.991	1119	+	0.02776	0.879322	-0.185537	1.55658	68.4615	72	10	Dimethyl [K12; K32; K60; K84; K88]	0.108752	0.0856397	0.0933815	0.0872274	0.0856531	0.0647328	0.0793478	0.0614439	2269227625	1.65751e+08	1859618717	1.53132e+08	1750121702	1.69539e+08	2143364103	1.5078e+08	1132175406	5.65975e+07	8.67233e+08	4.59608e+07	703421394	5.16512e+07	8.52852e+08	4.28473e+07	14.199	1350	+	0.0367088	0.0209558	1.43523	76.1538	111	14	Dimethyl [K12; K32; K43; K60; K84; K88]	0.8151	1.0719	1.01679	0.993939	5.45742e+09	2.88873e+09	4.08654e+09	3.29075e+09	5.14063e+09	5.13407e+09	3.60893e+09	3.55008e+09	2309.13	2077		0.676792	0.974434	-0.037363	0.169545
RL27_MOUSE	Rpl27; MGP_AJ_G0019170.1; MGP_AKRJ_G0019139.1; MGP_C3HHeJ_G0018953.1; MGP_CBAJ_G0018922.1; MGP_DBA2J_G0019034.1; MGP_FVBNJ_G0019024.1; MGP_LPJ_G0019103.1; MGP_NODShiLtJ_G0019055.1; MGP_NZOHlLtJ_G0019631.1	136	15.8	10.56	68.3824	83	12	Dimethyl [K3; K6; K9; K69; K73; K93; K98; K107]	0.963068	0.979641	0.973333	0.985896	5040752137	3418267738	4041632789	3304275357	4571999597	3670284184	4012441797	2803432888	46414.9	706	+	0.0150984	0.975484	-0.0358092	1.82107	55.1471	95	10	Dimethyl [K3; K6; K9; K93; K98; K107]	0.0804469	0.0720627	0.0529483	0.0660436	0.12334	0.0818321	0.0717391	0.0675883	2892306862	1.56364e+08	3998209126	275396297	3218189516	177513835	3592818436	1.90147e+08	1721985860	1.24287e+08	2329761998	1.5667e+08	2209916355	1.44826e+08	1663796022	91511488	463.159	973		0.2405	-0.0182496	0.618885	63.9706	89	15	Dimethyl [K3; K6; K9; K93; K98; K107]	0.784284	0.994674	1.16641	1.17879	10227454666	5.2028e+09	7.00459e+09	5.23437e+09	9117025230	1.0446e+10	4.66696e+09	5.44676e+09	464158	763		0.758953	1.03104	0.0440994	0.119785
RL23_MOUSE	Rpl23; LOC100044627; LOC100862455; MGP_129S1SvImJ_G0019041.1; MGP_AJ_G0019009.1; MGP_AKRJ_G0018979.1; MGP_BALBcJ_G0018982.1; MGP_C3HHeJ_G0018796.1; MGP_C57BL6NJ_G0019435.1; MGP_CBAJ_G0018767.1; MGP_DBA2J_G0018875.1; MGP_FVBNJ_G0018864.1; MGP_NODShiLtJ_G0018891.1; MGP_NZOHlLtJ_G0019475.1	140	14.9	10.51	55	100	12	Dimethyl [K35; K43; K66; K67; K74; K75; K123]	0.940341	0.931737	0.958788	0.947814	2684275121	1778261754	1881763958	1463625091	1799834986	1423995373	2069368127	1390648160	793.328	2960	+	0.00236859	0.94467	-0.082118	2.62551	56.4286	120	12	Dimethyl [K35; K43; K66; K67; K74; K75; K123]	0.196648	0.160836	0.179061	0.181931	0.12848	0.134351	0.109783	0.125346	2697517134	3.5546e+08	2277348855	3.49734e+08	2637458326	4.89853e+08	2151107812	3.13992e+08	1345884961	1.01434e+08	1962487019	216432486	1454879428	1.46849e+08	1679783485	1.72041e+08	250.189	3491	+	0.000880765	0.0551293	3.05514	59.2857	117	13	Dimethyl [K35; K43; K66; K67; K74; K75; K113; K123]	0.87057	1.00399	0.853944	1.13939	5.62558e+09	3.17949e+09	3.64607e+09	2.74796e+09	5.03881e+09	4.2277e+09	2.70456e+09	3.05107e+09	2510.89	3570		0.653874	0.966976	-0.0484485	0.184506
RL26_MOUSE	Rpl26; Gm15772; MGP_AJ_G0018476.1; MGP_AKRJ_G0018445.1; MGP_BALBcJ_G0018447.1; MGP_C3HHeJ_G0018260.1; MGP_C57BL6NJ_G0018899.1; MGP_CBAJ_G0018234.1; MGP_DBA2J_G0018343.1; MGP_FVBNJ_G0018333.1; MGP_NODShiLtJ_G0018356.1; MGP_NZOHlLtJ_G0018940.1	145	17.2	10.55	47.5862	103	12	Dimethyl [K2; K28; K36; K51; K76; K77; K110; K113; K134; K136; K142]	0.974432	1.06946	1.0703	1.00282	2359069784	1619281917	2253108161	2012459046	1789524948	1579458848	1903235640	1352520309	9999	1253		0.31268	1.02925	0.0415993	0.5049	51.0345	125	15	Dimethyl [K2; K16; K28; K36; K51; K76; K77; K134; K136; K142]	0.114711	0.107572	0.109747	0.108411	0.107923	0.102595	0.0902174	0.0983103	1902783582	1.47246e+08	2102509074	2.16416e+08	1579822343	1.80175e+08	1390654320	1.20937e+08	1586912464	9.99962e+07	1210142816	1.01364e+08	1389833845	1.14845e+08	1045760640	8.36358e+07	773.264	1410	+	0.0438016	0.0103489	1.35851	53.7931	140	15	Dimethyl [K2; K28; K36; K51; K76; K77; K110; K113; K134; K136; K142]	0.808937	0.920107	1.05344	0.993939	5.8931e+09	3.09349e+09	3.05673e+09	2.11177e+09	5.40569e+09	5.59325e+09	2.75215e+09	2707376759	77425.4	1672		0.366406	0.944104	-0.0829816	0.436038
RS19_MOUSE	Rps19; MGP_129S1SvImJ_G0031846.1; MGP_AJ_G0031825.1; MGP_AKRJ_G0031754.1; MGP_BALBcJ_G0031833.1; MGP_C57BL6NJ_G0032294.1; MGP_CBAJ_G0031516.1; MGP_DBA2J_G0031670.1; MGP_FVBNJ_G0031623.1; MGP_LPJ_G0031749.1; MGP_NODShiLtJ_G0031660.1	145	16.1	10.4	54.4828	92	12	Dimethyl [K23; K24; K29; K38; K43; K111; K143; K144]	0.853693	0.852695	0.946667	0.950635	2492716954	1497417749	2408620048	1714795536	2351826138	1835882274	1745219475	1176214142	315.228	1899	+	0.0369224	0.900922	-0.150525	1.43271	65.5172	142	15	Dimethyl [K23; K24; K29; K38; K43; K77; K111; K143; K144]	0.148976	0.138903	0.144404	0.134579	0.164454	0.149008	0.13587	0.145008	2414061899	2.42142e+08	2573882963	3.41972e+08	2680922908	4.02741e+08	2453780056	2.66217e+08	1400621025	1.34307e+08	1663402241	2.02609e+08	1511038884	188256215	1271621408	1.50576e+08	260.016	2665		0.34751	-0.00686897	0.459033	58.6207	151	16	Dimethyl [K7; K23; K24; K29; K38; K43; K111; K143; K144]	0.998459	0.841545	0.731807	0.832323	6.18951e+09	4.00945e+09	4.85022e+09	3.06667e+09	7.1794e+09	5.16197e+09	4.79072e+09	3.94923e+09	3830.19	3074		0.0734649	0.851033	-0.232712	1.13392
RS13_MOUSE	Rps13; Rps13-ps1; LOC102642137; MGP_129S1SvImJ_G0032890.1; MGP_AJ_G0032873.1; MGP_AKRJ_G0032805.1; MGP_BALBcJ_G0032878.1; MGP_C3HHeJ_G0032588.1; MGP_C57BL6NJ_G0033384.1; MGP_CBAJ_G0032561.1; MGP_DBA2J_G0032713.1; MGP_FVBNJ_G0032666.1; MGP_LPJ_G0032807.1; MGP_NODShiLtJ_G0032698.1; MGP_NZOHlLtJ_G0033404.1	151	17.2	10.54	50.9934	105	12	Dimethyl [K27; K34; K39; K43; K78; K93; K94; K140]	1.09091	1.11737	1.32364	1.19887	2289596446	1759146177	2522706718	2353611025	1859348067	2029628806	1123239149	9.54487e+08	1872.82	2024	+	0.0396671	1.1827	0.242079	1.40157	58.9404	116	13	Dimethyl [K27; K34; K39; K42; K43; K78; K93; K94; K140]	0.0372439	0.0428198	0.0548736	0.0373832	0.0171306	0.0183206	0.0163043	0.0258065	1732493234	4.39625e+07	2439764082	1.00502e+08	1994421364	1.13337e+08	1978275975	5.85405e+07	7.27721e+08	5.63686e+06	9.03781e+08	1.32589e+07	9.76133e+08	1.45992e+07	1183228880	2.43998e+07	122.285	1987	+	0.0023016	0.0236896	2.63797	62.9139	146	16	Dimethyl [K9; K27; K34; K39; K42; K43; K78; K93; K94; K140]	0.785824	0.969374	1.00051	1.06263	7.9918e+09	4.07719e+09	5.97326e+09	4.34634e+09	7.62959e+09	7.49635e+09	3.02684e+09	3.18401e+09	12327.5	3021		0.500808	0.954583	-0.0670568	0.300329
TPPP3_MOUSE	Tppp3; MGP_129S1SvImJ_G0034046.1; MGP_AJ_G0034027.1; MGP_AKRJ_G0033953.1; MGP_BALBcJ_G0034020.1; MGP_C3HHeJ_G0033732.1; MGP_C57BL6NJ_G0034540.1; MGP_CBAJ_G0033705.1; MGP_DBA2J_G0033860.1; MGP_FVBNJ_G0033806.1; MGP_LPJ_G0033951.1; MGP_NODShiLtJ_G0033849.1; MGP_NZOHlLtJ_G0034558.1	176	19	9.11	61.9318	88	12	Dimethyl [K16; K61; K76; K77; K85; K92; K106; K115; K130; K136; K165]	1.18324	1.03353	1.07152	1.10014	1516107496	1263046619	1871723208	1615708554	1909156152	1686792382	1399515641	1091984404	99	2618		0.0552103	1.09711	0.133704	1.25798	75	177	17	Dimethyl [K16; K24; K48; K61; K76; K77; K85; K92; K106; K115; K130; K136; K165]	1.1203	1.02454	1.03008	1.13769	1.30707	1.26901	1.09022	1.21167	1956022784	1470221359	1836578740	1801320956	2286819552	2447221488	1924156474	1757285547	1484898482	1133549515	1768664028	1837607398	1433551329	1437675132	1526044480	1505198357	516.947	5108	+	0.044579	-0.141336	1.35087	35.2273	11	4	Dimethyl [K16; K61; K76; K77; K92; K106; K115]	0.380586	0.16245	0.145547	0.333333	1.24233e+08	3.06669e+07	9.31821e+07	1.13395e+07	103516871	14791315	9.90031e+07	3.26938e+07	0.931	438	+	0.00109908	0.255479	-1.96872	2.95897
PARK7_MOUSE		189	20	6.77	70.8995	109	12	Dimethyl [K12; K41; K62; K89; K93; K99; K122; K130; K148]	1.01278	0.965269	0.998788	0.929478	2932154824	2091029226	3056546524	2463294593	2633042614	2169701358	2562540758	1687883705	411.463	2796		0.296986	0.97658	-0.03419	0.527264	73.0159	232	13	Dimethyl [K12; K32; K41; K62; K93; K99; K122; K130; K132; K148]	1.08752	1.05065	1.02335	1.01558	1.23512	1.08458	1.08043	1.03226	3417456513	2493260458	3442687665	3464571225	3480634664	3700099601	3916257521	3190519319	2218956827	1598841896	2475486798	2198381025	2179429317	2165543808	2220558377	1865559078	1192.78	6412		0.222317	-0.0638233	0.653027
RL9_MOUSE	Rpl9; MGP_129S1SvImJ_G0029576.1; MGP_AJ_G0029544.1; MGP_AKRJ_G0029492.1; MGP_BALBcJ_G0029553.1; MGP_C3HHeJ_G0029276.1; MGP_C57BL6NJ_G0030007.1; MGP_FVBNJ_G0029351.1; MGP_LPJ_G0029476.1	192	21.9	9.95	45.3125	82	12	Dimethyl [K2; K21; K50; K51; K82; K121; K174; K184]	1.1108	1.13533	1.03758	1.08181	1100745013	8.6091e+08	1174977941	1113383150	1526788582	1307062326	9.56341e+08	733681027	283.804	2552	+	0.0224383	1.09138	0.126149	1.64901	42.7083	91	12	Dimethyl [K2; K21; K28; K50; K51; K82; K174; K184]	0.220484	0.230809	0.229122	0.0161994	0.306638	0.0122137	0.121739	0.0270353	790436743	1.17061e+08	4.90687e+08	1.08371e+08	4.1e+08	9.77581e+07	7.75881e+08	1.0436e+07	5.82444e+08	1.04261e+08	5.19027e+08	4.80844e+06	6.4511e+08	7.22216e+07	2.52492e+08	5.5918e+06	42.288	2911		0.52955	0.057247	0.276093	42.7083	122	13	Dimethyl [K2; K21; K28; K50; K51; K82; K174; K184]	0.812018	1.01997	1.16743	1.2303	2.87658e+09	1.51655e+09	2448192815	1.87432e+09	3.34021e+09	3.8324e+09	1331528957	1.62157e+09	2847.04	4071		0.580289	1.05743	0.0805638	0.236356
PRDX2_MOUSE	Prdx2; MGP_129S1SvImJ_G0033883.1; MGP_AJ_G0033866.1; MGP_AKRJ_G0033792.1; MGP_BALBcJ_G0033859.1; MGP_C3HHeJ_G0033569.1; MGP_C57BL6NJ_G0034379.1; MGP_DBA2J_G0033698.1; MGP_FVBNJ_G0033646.1; MGP_LPJ_G0033790.1; MGP_NZOHlLtJ_G0034396.1	198	21.8	5.41	72.7273	94	12	Dimethyl [K26; K29; K92; K109; K119; K135; K177; K184; K191; K196]	1.00284	1.01796	0.978182	0.988717	3288652261	2321308672	2863434642	2433993692	3321202111	2679260394	2929872930	2053924431	656.933	3432		0.745605	0.996926	-0.00444193	0.127491	72.7273	201	12	Dimethyl [K26; K29; K92; K109; K119; K135; K177; K184; K191; K196]	1.09944	1.09765	1.03875	0.970717	1.23854	1.16031	1.08913	1.17849	4006905107	2958452273	3630551736	3817278357	3446157318	3717553985	4155995346	3236617939	2881711047	2083905707	2838885586	2697448176	2481168592	2486934356	2439884343	2340766280	2309.13	6682	+	0.0376851	-0.114979	1.42383	37.3737	20	5	Dimethyl [K26; K29; K92; K109; K119; K135]	0.479199	0.336884	0.479389	0.378788	2.69057e+08	8.36653e+07	1.63648e+08	4.14419e+07	1.45354e+08	6.84519e+07	1.04853e+08	39312096	4.337	527	+	0.000520164	0.418565	-1.25648	3.28386
RL13A_MOUSE	Rpl13a; MGP_BALBcJ_G0032192.1; MGP_C57BL6NJ_G0032684.1; MGP_CBAJ_G0031872.1; MGP_DBA2J_G0032030.1; MGP_FVBNJ_G0031981.1; MGP_LPJ_G0032108.1; MGP_NODShiLtJ_G0032018.1; MGP_NZOHlLtJ_G0032700.1	203	23.4	11.02	47.2906	63	12	Dimethyl [K103; K114; K115; K148; K159]	1.18892	1.16407	1.20606	0.878702	2087979377	1748358460	2519157306	2449420455	1652397639	1643342065	1832093233	1140820624	12.111	988		0.252257	1.10944	0.14983	0.598156	43.8424	74	10	Dimethyl [K103; K114; K115; K125; K148; K159]	0.0148976	0.0104439	0.00962695	0.0124611	0.0171306	0.0122137	0.0108696	0.0122888	1285617126	791623	1560974374	554757	1049236707	757700	1604127574	3.09906e+06	9.71138e+08		1280533776		1255248618		933299319		3.437	1034		0.509351	-0.00126831	0.292983	56.6502	132	18	Dimethyl [K32; K103; K114; K115; K125; K148; K159; K197]	0.918336	0.997337	1.35165	1.67374	5.84642e+09	3.48635e+09	4.37356e+09	3.2774e+09	5.83887e+09	7.75212e+09	2.37392e+09	3932953438	149.131	1618		0.269002	1.23527	0.304822	0.570245
ATPO_MOUSE	Atp5o; LOC100047429; LOC102641678; MGP_129S1SvImJ_G0023048.1; MGP_AJ_G0023016.1; MGP_AKRJ_G0022986.1; MGP_BALBcJ_G0023018.1; MGP_C3HHeJ_G0022779.1; MGP_C57BL6NJ_G0023465.1; MGP_CBAJ_G0022748.1; MGP_DBA2J_G0022882.1; MGP_LPJ_G0022952.1; MGP_NZOHlLtJ_G0023483.1	213	23.3	9.99	66.1972	64	12	Dimethyl [K51; K84; K97; K100; K158; K172; K176]	1.13068	1.12695	1.21455	1.20028	1755696079	1396777404	1642210645	1544649754	1760355926	1764543572	1593893329	1356196317	50.795	1774	+	0.00521519	1.16811	0.224181	2.28273	60.0939	121	12	Dimethyl [K51; K53; K54; K60; K84; K97; K100; K172; K176; K199]	0.698696	0.662141	0.667148	0.680374	0.659529	0.758473	0.656522	0.743472	1992605345	9.34077e+08	1415663621	8.97241e+08	1704286296	1180340013	2109242027	1152041595	1752860707	6.75393e+08	1798939858	1116803848	1402100704	8.46503e+08	1258587262	7.61084e+08	70.969	2964		0.368921	-0.0274091	0.433067	55.8685	56	12	Dimethyl [K51; K84; K97; K100; K172; K176]	0.838213	0.595206	0.66056	0.534343	1.9225e+09	1.04629e+09	1.82949e+09	8.17959e+08	1.52072e+09	9.87062e+08	1.87899e+09	9.93603e+08	30.623	1481	+	0.0136461	0.657081	-0.605858	1.86499
PPIB_MOUSE	Ppib; MGP_129S1SvImJ_G0034970.1; MGP_AJ_G0034950.1; MGP_AKRJ_G0034880.1; MGP_BALBcJ_G0034943.1; MGP_C3HHeJ_G0034653.1; MGP_C57BL6NJ_G0035462.1; MGP_CBAJ_G0034624.1; MGP_DBA2J_G0034783.1; MGP_FVBNJ_G0034725.1; MGP_LPJ_G0034866.1; MGP_NODShiLtJ_G0034767.1; MGP_NZOHlLtJ_G0035484.1	216	23.7	9.55	56.9444	67	12	Dimethyl [K67; K84; K89; K98; K116; K129; K131; K158; K165; K171; K209; K215]	1.09943	1.02515	0.876364	1.08463	1126866993	8.71836e+08	1218699782	1043739143	1408823154	1018001541	1211098813	931786378	33.145	1422		0.702766	1.02139	0.0305379	0.153189	56.9444	122	13	Dimethyl [K67; K84; K89; K98; K116; K129; K131; K158; K165; K171; K209; K215]	0.406704	0.495039	0.324428	0.474766	0.3803	0.436031	0.488043	0.442396	1465345767	3.99519e+08	1106317108	5.24018e+08	1426891403	4.8044e+08	1622148317	6.17294e+08	5.75605e+08	1.27771e+08	1060807038	378652339	9.00149e+08	4.03907e+08	1085465678	3.90472e+08	33.145	2769		0.805081	-0.0114581	0.0941603	56.9444	88	14	Dimethyl [K67; K84; K89; K98; K116; K129; K131; K158; K165; K171; K192; K195; K204; K209; K215]	0.967643	1.09587	0.965903	0.924242	1.71655e+09	1.07739e+09	1.35306e+09	1.11354e+09	2.02853e+09	1924158559	1.28833e+09	1.17846e+09	72.564	2095		0.77585	0.988415	-0.016811	0.110222
1433T_MOUSE	Ywhaq; LOC102634437; Gm11226; Cdk5rap2; MGP_AJ_G0019593.1	245	27.8	4.78	58.7755	133	12	Dimethyl [K3; K9; K27; K49; K68; K85; K103; K115; K122; K139; K157; K158]	1.00852	1.02395	0.94303	1.07334	1092814661	7.75491e+08	9.80516e+08	8.38573e+08	1109613811	8.63192e+08	9.43127e+08	718104088	188.574	3280		0.680528	1.01221	0.0175114	0.167154	70.2041	279	17	Dimethyl [K3; K9; K11; K27; K49; K68; K74; K75; K85; K103; K115; K122; K139; K157; K158]	1.03389	0.922193	0.975211	0.959502	1.31049	1.25924	1.11957	1.15392	1244595453	8.63668e+08	1173981439	1036547863	1305622532	1323134058	1299657674	1001375862	824163433	6.30164e+08	7.7265e+08	7.96516e+08	7.37498e+08	7.59493e+08	7.42811e+08	6.97826e+08	773.264	6386	+	0.00320177	-0.238104	2.49461	26.1224	20	3	Dimethyl [K27; K49; K68; K85; K158]	0.511556	0.0133156			7.61037e+07	2.53029e+07	15879216						2.162	299		0.207366	0.262436	-1.92996	0.683262
CLIC4_MOUSE	Clic4; MGP_AJ_G0028899.1; MGP_FVBNJ_G0028718.1	253	28.7	5.59	63.6364	60	12	Dimethyl [K90; K103; K110; K124; K130; K150; K172; K194; K212; K238; K249]	0.887784	1.03713	1.10788	1.01551	3.5142e+08	2.19678e+08	6.0174e+08	5.21028e+08	5.32921e+08	4.87197e+08	537782028	3.8719e+08	21.539	955		0.809458	1.01208	0.0173174	0.0918059	78.2609	147	16	Dimethyl [K60; K62; K85; K90; K103; K110; K124; K130; K150; K172; K194; K212; K238; K249]	1.05624	1.08303	1.06378	1.09034	1.1546	1.1542	1.2663	1.03594	9.5511e+08	6.77462e+08	7.52305e+08	7.80403e+08	7.3191e+08	8.0894e+08	8.84038e+08	7.73879e+08	2.7614e+08	1.86212e+08	4.93943e+08	4.6698e+08	4.786e+08	5.57496e+08	389354165	3.28417e+08	170.907	3000		0.14703	-0.0794158	0.832594	16.6008	4	2			133.156	8.46921					7.90836e+06	1.31746e+06	10963178			0.311	62		0.464058	70.8125	6.14593	0.333428
1433E_MOUSE	Ywhae; MGP_129S1SvImJ_G0018722.1; MGP_AJ_G0018688.1; MGP_AKRJ_G0018658.1; MGP_BALBcJ_G0018662.1; MGP_C3HHeJ_G0018475.1; MGP_C57BL6NJ_G0019113.1; MGP_CBAJ_G0018445.1; MGP_DBA2J_G0018554.1; MGP_FVBNJ_G0018544.1; MGP_LPJ_G0018625.1; MGP_NODShiLtJ_G0018570.1; MGP_NZOHlLtJ_G0019153.1	255	29.2	4.74	51.7647	88	12	Dimethyl [K12; K28; K29; K50; K94; K106; K118; K142; K153]	1.00994	1.00479	1.02545	1.08181	1937997819	1378580194	1703952586	1428895843	1859817617	1573502351	1453387391	1114082452	39.842	1495		0.182573	1.0305	0.0433422	0.738564	51.7647	207	12	Dimethyl [K12; K28; K29; K50; K106; K118; K142; K153]	1.01601	0.970235	0.950181	1.09034	1.28822	1.22992	1.14674	1.05315	2314089881	1578856195	2098386942	1948800633	2376431731	2345477929	2399614646	2100227358	1397506132	1051423625	1503173052	1513585928	1474513374	1555628623	1485388737	1272783202	145.78	3305	+	0.0278138	-0.172815	1.55574	32.549	20	4	Dimethyl [K12; K28; K50; K106; K118; K142; K153]	0.690293	0.703063	0.675827	0.768687	7.76164e+07	3.47788e+07	3.53877e+07	1.86772e+07	6.53599e+07	43418146	2.58691e+07	1.96762e+07	2.162	191	+	0.000762026	0.709467	-0.495192	3.11803
SDHB_MOUSE	Sdhb; MGP_129S1SvImJ_G0029033.1; MGP_AJ_G0028992.1; MGP_AKRJ_G0028944.1; MGP_BALBcJ_G0029016.1; MGP_C3HHeJ_G0028730.1; MGP_C57BL6NJ_G0029457.1; MGP_CBAJ_G0028694.1; MGP_DBA2J_G0028844.1; MGP_FVBNJ_G0028811.1; MGP_LPJ_G0028943.1; MGP_NODShiLtJ_G0028837.1; MGP_NZOHlLtJ_G0029495.1	282	31.8	8.68	44.6809	56	12	Dimethyl [K53; K57; K69; K80; K82; K139; K153; K257; K269; K270]	0.944602	0.820359	0.955152	0.80536	9.72728e+08	646605151	7.64876e+08	5.2422e+08	7.7637e+08	6.12097e+08	8.93443e+08	5.10133e+08	4.109	1254		0.0583203	0.881368	-0.182183	1.23418	42.1986	126	13	Dimethyl [K53; K57; K69; K80; K82; K125; K139; K257; K269; K270]	0.883426	0.929504	0.866426	0.797508	0.978158	0.983206	1.00109	1.05192	9.64267e+08	5.71753e+08	9.4428e+08	8.40417e+08	9.14767e+08	8.23132e+08	1061490523	679556699	5.66073e+08	3.23163e+08	6.44716e+08	5.18952e+08	4.28339e+08	3.94368e+08	5.1828e+08	443587465	9	1930	+	0.00580163	-0.134377	2.23645	15.6028	14	4	Dimethyl [K69; K82]	0.773498	0.697736	0.671756	0.738384	158927328	7.98031e+07	9.82757e+07	5.14944e+07	111244240	7.34615e+07	7.64135e+07	5.58315e+07	0.778	267	+	0.00110805	0.720343	-0.473243	2.95544
ADT2_MOUSE	Slc25a5	298	32.9	9.73	59.396	153	12	Dimethyl [K10; K23; K33; K43; K92; K94; K96; K105; K147; K155; K163; K245; K295; K296]	1.32244	1.08982	1.13818	1.06911	1732115825	1613262861	2611392269	2375487961	2372930056	2229002810	2202504564	1669848008	214.443	4100		0.0747567	1.15489	0.207754	1.12635	66.1074	342	16	Dimethyl [K10; K23; K33; K43; K92; K94; K96; K105; K147; K155; K163; K166; K171; K206; K245; K260; K295; K296]	0.999628	0.862663	0.957882	0.84486	0.846253	0.845191	0.73913	1.00276	2063522742	1384407062	2877269381	2375669891	2889711881	2874085131	3085253231	2091962346	2100945437	1038892732	2263992011	1566236580	2217098045	1506979713	1326651002	1082767583	1549.52	9245		0.412931	0.0579235	0.384123	57.3826	115	10	Dimethyl [K10; K23; K33; K43; K92; K94; K96; K105; K147; K155; K163; K245]	1.02928	1.0972	1.11654	0.753535	1.45008e+09	9.6918e+08	1055676904	8.70125e+08	1.16415e+09	1.27706e+09	9.7776e+08	729440094	70.969	3034		0.99246	0.999139	-0.0012433	0.0032871
ANXA5_MOUSE	Anxa5; MGP_129S1SvImJ_G0027158.1; MGP_AJ_G0027118.1; MGP_AKRJ_G0027087.1; MGP_BALBcJ_G0027130.1; MGP_C3HHeJ_G0026873.1; MGP_C57BL6NJ_G0027576.1; MGP_CBAJ_G0026850.1; MGP_DBA2J_G0026984.1; MGP_LPJ_G0027096.1; MGP_NODShiLtJ_G0026972.1; MGP_NZOHlLtJ_G0027635.1	319	35.7	4.96	40.1254	58	12	Dimethyl [K56; K68; K74; K77; K84; K95]	0.958807	0.877844	0.855758	0.873061	7.85239e+08	5.29986e+08	8.26763e+08	6.05927e+08	9.24031e+08	6.52361e+08	8.41379e+08	5.20671e+08	6.586	1221	+	0.0179263	0.891367	-0.165908	1.74651	59.2476	155	20	Dimethyl [K24; K56; K68; K74; K77; K84; K95; K124; K191; K299]	1.01601	1.02977	0.984838	0.809969	1.04839	1.15908	1.18043	1.10476	1167989944	7.96377e+08	1054683349	1039837255	1186389969	1213334732	1259153583	8.18076e+08	6.11875e+08	3.74528e+08	6.25343e+08	5.93735e+08	5.43993e+08	5.91014e+08	6.2495e+08	5.61913e+08	26.542	3254	+	0.0325177	-0.163022	1.48788
GLRX3_MOUSE	Glrx3; MGP_AJ_G0033122.1; MGP_DBA2J_G0032962.1; MGP_FVBNJ_G0032915.1; MGP_NZOHlLtJ_G0033654.1	337	37.8	5.59	36.7953	40	12	Dimethyl [K69; K98; K112; K141; K153; K321; K324; K334]	1.02983	1.04072	1.09091	0.794076	2.71106e+08	1.96527e+08	1.4441e+08	1.25439e+08	1.94446e+08	175066667	2.59492e+08	1.4604e+08	5.952	1627		0.877477	0.988883	-0.0161278	0.0567641	43.0267	87	12	Dimethyl [K69; K98; K112; K141; K153; K194; K242; K247; K321; K324]	1.02197	0.982768	1.17545	0.893458	1.24026	0.864733	0.918478	1.06298	4.21399e+08	289217600	3.84252e+08	3.61429e+08	2.15184e+08	2.62725e+08	2.47777e+08	1.77559e+08	165139948	119610728	2.79295e+08	1.97873e+08	1.89406e+08	1.60116e+08	1.43257e+08	1.23898e+08	11.743	2961		0.976136	-0.00319929	0.0104898
AHSA1_MOUSE	Ahsa1; MGP_129S1SvImJ_G0019984.1; MGP_AJ_G0019942.1; MGP_BALBcJ_G0019921.1; MGP_C3HHeJ_G0019727.1; MGP_C57BL6NJ_G0020373.1; MGP_CBAJ_G0019699.1; MGP_DBA2J_G0019812.1; MGP_FVBNJ_G0019799.1; MGP_LPJ_G0019886.1; MGP_NODShiLtJ_G0019838.1; MGP_NZOHlLtJ_G0020405.1	338	38.1	5.53	39.3491	57	12	Dimethyl [K156; K212; K249; K268; K273]	0.911932	0.833533	0.886061	0.77292	6.23836e+08	4.00799e+08	644438093	4.48471e+08	5.3442e+08	3.90557e+08	5.64101e+08	3.09126e+08	5.813	1287	+	0.0167989	0.851111	-0.23258	1.77472	43.4911	114	13	Dimethyl [K156; K212; K249; K268; K273]	0.80298	0.884595	0.957882	0.883489	1.29507	1.01496	0.970652	1.00276	1073189314	5.7877e+08	7.68501e+08	6.51102e+08	7.57862e+08	7.53869e+08	6.5539e+08	4.64732e+08	3.77984e+08	2.85614e+08	4.70767e+08	3.91056e+08	4.46832e+08	3.99084e+08	4.36124e+08	3.55891e+08	9	2290		0.0603559	-0.188627	1.21928
METK2_MOUSE	Mat2a; MGP_AJ_G0030847.1; MGP_C3HHeJ_G0030854.1; MGP_C57BL6NJ_G0031316.1; MGP_FVBNJ_G0030650.1; MGP_NODShiLtJ_G0030685.1	395	43.7	6.48	28.6076	44	12	Dimethyl [K265; K367; K368; K391; K392]	1.0483	1.14012	1.16364	1.27362	3.9907e+08	2.94581e+08	3.45245e+08	3.28733e+08	5.32339e+08	5.10929e+08	2.65678e+08	2.39944e+08	3.489	742	+	0.0431877	1.15642	0.209664	1.36464	28.6076	90	12	Dimethyl [K88; K97; K102; K265; K367; K368; K391; K392]	0.969832	1.02037	1.02527	1.12399	0.96788	0.99542	1.04674	1.08264	6.73834e+08	4.38784e+08	5.13963e+08	5.02227e+08	6.33054e+08	674357738	5.71149e+08	5.15421e+08	425937689	240637165	529860641	4.31788e+08	5.01939e+08	4.83551e+08	4.20929e+08	3.70981e+08	4.484	1704		0.786205	0.0116938	0.104464	5.56962	4	2		0.966102	0.989348	0.741985		40858806	2.56328e+07	1.34217e+07	9.97021e+06	14803299	10796700			0.222	93		0.32929	0.899145	-0.153375	0.482421
CSN4_MOUSE	Cops4; MGP_129S1SvImJ_G0029787.1; MGP_AJ_G0029753.1; MGP_AKRJ_G0029699.1; MGP_BALBcJ_G0029763.1; MGP_C3HHeJ_G0029486.1; MGP_C57BL6NJ_G0030218.1; MGP_CBAJ_G0029456.1; MGP_DBA2J_G0029600.1; MGP_FVBNJ_G0029559.1; MGP_LPJ_G0029688.1; MGP_NODShiLtJ_G0029588.1; MGP_NZOHlLtJ_G0030251.1	406	46.3	5.83	42.8571	56	12	Dimethyl [K20; K25; K46; K82; K188; K214; K251; K290; K314; K334]	1.19034	0.948503	0.946667	1.16784	3.17922e+08	266569763	2.92984e+08	231901824	2.8952e+08	2.26211e+08	2.80473e+08	2.32132e+08	5.105	2045		0.414156	1.06334	0.0886005	0.382836	46.3054	121	13	Dimethyl [K82; K91; K188; K214; K251; K266; K290; K314; K334]	0.899814	0.748825	0.902046	0.87352	0.865096	0.859847	0.865217	0.894624	4.67134e+08	2.81972e+08	4.29753e+08	3.08106e+08	442082818	4.14397e+08	5.20002e+08	3.64752e+08	2.81684e+08	1.42208e+08	2.83644e+08	1.99756e+08	2.1979e+08	1.74946e+08	2.45284e+08	1.78674e+08	7.483	4069		0.697855	-0.015145	0.156235	26.3547	14	7	Dimethyl [K188; K290; K314; K334]	0.613251	0.484687	0.56285	0.251515	141980328	5.65092e+07	2.54612e+07	9.25543e+06	23503762	1.30052e+07	18587297	4620065	0.931	608	+	0.00732167	0.478076	-1.06469	2.13539
PRS7_MOUSE	Psmc2	433	48.6	5.95	36.9515	57	12	Dimethyl [K57; K58; K110; K116; K210; K222; K248; K340; K407; K415; K418]	1.20597	1.29461	1.25212	1.33004	6.19041e+08	5.25601e+08	5.3531e+08	5.78468e+08	6.51736e+08	673395148	5.17724e+08	4.88213e+08	3.417	800	+	0.00207067	1.27069	0.345606	2.68389	45.9584	111	16	Dimethyl [K57; K58; K110; K116; K210; K222; K248; K340; K407; K415; K418]	0.770205	0.759269	0.665223	0.763863	0.752034	0.688855	0.711957	0.670968	817342010	4.22752e+08	7.76844e+08	5.64665e+08	7.92612e+08	5.47911e+08	8.64678e+08	5.29977e+08	6.65213e+08	2.91997e+08	6.71949e+08	3.78854e+08	6.15463e+08	4.03347e+08	7.08907e+08	387150560	6.43	1699		0.310847	0.0336865	0.507453	46.8822	102	20	Dimethyl [K34; K46; K57; K110; K116; K210; K222; K248; K268; K340; K407; K415; K418]	0.864407	0.764314	0.703308	0.605051	1.77569e+09	9.96895e+08	1.01789e+09	5.84323e+08	1227375322	8.47749e+08	1.3248e+09	7.93081e+08	11.496	2406	+	0.0163953	0.73427	-0.445618	1.78528
GDIA_MOUSE	Gdi1; MGP_129S1SvImJ_G0035840.1; MGP_C57BL6NJ_G0036336.1; MGP_LPJ_G0035728.1; MGP_NZOHlLtJ_G0036358.1	447	50.5	5.08	52.7964	96	12	Dimethyl [K54; K79; K112; K115; K118; K137; K174; K210; K309; K329; K348; K364; K379; K435; K437]	1.05966	1.00719	1.00121	0.995769	7.94973e+08	5.9267e+08	7.02253e+08	5.90323e+08	7.32654e+08	6.05248e+08	6.691e+08	4.72237e+08	17.166	2105		0.358629	1.01596	0.0228385	0.445355	59.2841	213	16	Dimethyl [K54; K89; K112; K115; K118; K137; K174; K210; K221; K293; K309; K329; K348; K364; K379; K435; K437]	0.998138	1.00888	0.986763	1.07664	1.09465	1.08947	1.03696	1.04946	9.56844e+08	6.41538e+08	1037289389	1002290188	1001468871	1026734932	1004648190	8.67727e+08	652352437	4.16641e+08	5.99238e+08	5.34239e+08	4.8269e+08	4.60304e+08	5.80408e+08	4.95411e+08	58.948	4927		0.0900326	-0.0500294	1.0456
TBB6_MOUSE	Tubb6; MGP_129S1SvImJ_G0024523.1; MGP_AJ_G0024490.1; MGP_AKRJ_G0024460.1; MGP_BALBcJ_G0024489.1; MGP_C3HHeJ_G0024257.1; MGP_C57BL6NJ_G0024936.1; MGP_CBAJ_G0024227.1; MGP_DBA2J_G0024357.1; MGP_FVBNJ_G0024323.1; MGP_LPJ_G0024441.1; MGP_NODShiLtJ_G0024352.1; MGP_NZOHlLtJ_G0024983.1	447	50.1	4.89	74.7204	322	12	Dimethyl [K19; K57; K122; K154; K174; K252; K297; K324; K336; K350; K379]	1.01278	1.05269	0.98303	1.0677	1348072917	961832414	9.46191e+08	8.32117e+08	1203156964	9.76229e+08	9.85372e+08	7.46e+08	2609.16	8919		0.227922	1.02905	0.0413166	0.642213	67.1141	732	12	Dimethyl [K19; K57; K58; K103; K122; K154; K174; K252; K297; K324; K336; K350; K362; K379]	0.694227	0.813577	0.905897	0.994393	0.904497	1.5426	0.936957	0.878648	1143409358	5.32798e+08	6.85377e+08	5.33914e+08	1284978521	1208532263	5.56135e+08	4.43572e+08	8.55591e+08	4.52048e+08	4.44553e+08	5.61321e+08	6.25061e+08	538802797	8.28568e+08	5.9263e+08	16155	19715		0.260238	-0.213651	0.584629	40.9396	177	5	Dimethyl [K57; K122; K174; K252; K297; K350; K379]	0.728814	0.664447	0.761323	0.80404	462437463	218608234	2.07565e+08	1.03645e+08	3.16448e+08	2.36698e+08	226558198	1.80446e+08	81.54	4820	+	0.00304285	0.739656	-0.435073	2.51672
IF2H_MOUSE	Eif2s3y	472	51.1	8.5	34.322	66	12	Dimethyl [K27; K54; K266; K275; K285; K303; K312; K317; K342; K440]													7.254	1617		1	#DIV/0!	#DIV/0!	0	38.7712	101	12	Dimethyl [K27; K54; K70; K229; K266; K275; K285; K303; K312; K317; K342; K440]																									7.254	2554		1	0	-4.34e-08
SYFA_MOUSE	Farsa; MGP_C57BL6NJ_G0034371.1; MGP_NZOHlLtJ_G0034388.1	508	57.6	8.28	33.4646	46	12	Dimethyl [K101; K138; K150; K171; K229; K342; K406; K427]	0.93892	0.978443	1.10424	1.21157	3.90451e+08	2.57999e+08	4.00051e+08	3.26837e+08	3.60447e+08	3.28189e+08	300597844	2.58071e+08	2.535	887		0.416926	1.05829	0.081739	0.379941	32.4803	93	13	Dimethyl [K42; K101; K138; K150; K171; K229]	0.785102	0.780157	0.862575	0.723988	0.719486	0.917252	0.848913	0.775422	3.99493e+08	2.10439e+08	3.97906e+08	2.97072e+08	4.87319e+08	436708700	4.81378e+08	2.79806e+08	3.25574e+08	1.36608e+08	3.72039e+08	2.79218e+08	2.48907e+08	1.94504e+08	3.05903e+08	1.93047e+08	3.758	2461		0.615979	-0.0273129	0.210434	15.9449	22	7	Dimethyl [K138; K150; K229]	0.665639	0.490013	0.574046	0.371717	1.05125e+08	4.53772e+07	122903052	4.52624e+07	140118596	7.90353e+07	108445813	39879051	0.951	411	+	0.00474155	0.525354	-0.928638	2.32408
DHE3_MOUSE	Glud1; MGP_129S1SvImJ_G0021171.1; MGP_AJ_G0021119.1; MGP_AKRJ_G0021096.1; MGP_BALBcJ_G0021123.1; MGP_C57BL6NJ_G0021555.1; MGP_CBAJ_G0020873.1; MGP_DBA2J_G0020995.1; MGP_LPJ_G0021064.1; MGP_NODShiLtJ_G0021005.1	558	61.3	8	29.9283	43	12	Dimethyl [K84; K90; K110; K162; K183; K352; K363; K386; K415; K503]	0.669034	0.702994	0.735758	0.441467	510996136	2.40771e+08	3.50765e+08	2.05803e+08	306964973	1.86251e+08	5.79197e+08	1.81424e+08	2.594	900	+	0.0122048	0.637313	-0.649926	1.91347	32.0789	66	13	Dimethyl [K84; K90; K110; K162; K183; K415; K503]	0.971322	0.947258	0.918412	0.861059	0.310064	0.440916	0.413043	0.457143	5.3554e+08	349197881	5.47786e+08	496766559	4.51813e+08	430815616	6.66849e+08	4.60784e+08	92215636	16704746	79637502	2.87523e+07	29376457	1.11617e+07	91237629	3.39225e+07	3.354	1921	+	1.42e-05	0.519221	4.84779	28.3154	37	11	Dimethyl [K162; K171; K183; K365; K386; K415; K503]	1.45146	1.84021	1.30076	2.01111	2.72607e+08	2.56665e+08	1.02905e+08	1.42181e+08	183475457	2.34544e+08	1.77749e+08	3.53916e+08	2.371	801	+	0.0291911	1.65089	0.723242	1.53475
BAG3_MOUSE	Bag3; MGP_C57BL6NJ_G0033577.1; MGP_CBAJ_G0032754.1; MGP_DBA2J_G0032906.1	577	61.8	7.27	31.3692	36	12	Dimethyl [K236; K255; K414; K465; K491; K498; K540; K545; K557]	0.940341	0.971257	0.946667	0.881523	4.39174e+08	290519878	2.57664e+08	2.089e+08	3.80274e+08	2.96903e+08	3.41288e+08	2.1343e+08	1.88	884	+	0.04181	0.934947	-0.0970434	1.37872	22.5303	56	7	Dimethyl [K152; K236; K255; K414; K465]	0.622719	0.712272	0.723947	0.853583	0.394004	0.469008	0.527174	0.454685	4.69887e+08	1.96339e+08	374221045	255300995	4.37397e+08	3.2907e+08	3.36335e+08	2.30303e+08	148734817	3.41753e+07	2.66487e+08	102300600	195612997	9.48219e+07	1.60428e+08	5.94036e+07	1.707	1630	+	0.00280279	0.266912	2.55241	28.4229	55	13	Dimethyl [K236; K255; K414; K465; K491; K498; K502; K540; K545; K557]	1.60709	1.22503	1.19389	1.49293	6.1864e+08	6.45328e+08	5.32223e+08	4.89569e+08	5.38614e+08	6.31859e+08	3.02538e+08	4.47038e+08	3.453	1337	+	0.0330895	1.37974	0.464392	1.48031
MYEF2_MOUSE	Myef2; MGP_129S1SvImJ_G0026424.1; MGP_AJ_G0026386.1; MGP_AKRJ_G0026362.1; MGP_BALBcJ_G0026398.1; MGP_C3HHeJ_G0026142.1; MGP_C57BL6NJ_G0026845.1; MGP_CBAJ_G0026122.1; MGP_DBA2J_G0026256.1; MGP_FVBNJ_G0026220.1; MGP_LPJ_G0026361.1; MGP_NZOHlLtJ_G0026899.1	591	63.3	8.87	23.5195	35	12	Dimethyl [K103; K114; K125; K130; K140; K146; K147; K234; K301; K546]	0.927557	0.814371	0.753939	1.06911	3.16593e+08	2.06755e+08	2.92712e+08	1.98986e+08	4.34496e+08	2.70346e+08	3.30629e+08	2.50637e+08	1.801	581		0.214848	0.891245	-0.166106	0.667869	24.1963	37	11	Dimethyl [K6; K103; K108; K114; K125; K130; K140; K146; K147; K234; K301; K546]	0.0148976	0.0104439	0.0548736	0.0124611	0.0171306	0.0122137	0.0108696	0.0282642	1.03382e+08		107005019		153184622	8.80323e+06	1.06391e+08		9.1129e+07		92805977		4.47856e+07		8.76084e+07	2.01692e+06	0.947	1020		0.61225	0.0060495	0.213071	34.1794	80	17	Dimethyl [K103; K114; K125; K130; K140; K146; K147; K234; K241; K251; K301; K529; K546]	1.11248	0.961385	0.761323	1.20909	1.15322e+09	8.33037e+08	1.02141e+09	7.37592e+08	1464922914	1.09595e+09	9.14208e+08	1094268188	4.456	1708		0.916872	1.01107	0.0158828	0.0376915
CMC1_MOUSE	Slc25a12; MGP_129S1SvImJ_G0025821.1; MGP_AJ_G0025798.1; MGP_AKRJ_G0025767.1; MGP_BALBcJ_G0025793.1; MGP_C3HHeJ_G0025553.1; MGP_C57BL6NJ_G0026240.1; MGP_CBAJ_G0025533.1; MGP_DBA2J_G0025664.1; MGP_FVBNJ_G0025627.1; MGP_LPJ_G0025753.1; MGP_NODShiLtJ_G0025656.1; MGP_NZOHlLtJ_G0026297.1	677	74.5	8.25	26.4402	43	12	Dimethyl [K55; K250; K351; K482; K506; K543; K566; K652; K659]	1.17756	0.932934	1.26545	0.963329	2.33119e+08	1.93291e+08	1.56106e+08	1.21672e+08	1.357e+08	1.41702e+08	1.43847e+08	9.81923e+07	2.075	990		0.372819	1.08482	0.117454	0.428502	39.5864	94	18	Dimethyl [K55; K250; K351; K370; K451; K482; K506; K566; K652; K659; K661; K671]	0.534823	0.726893	0.742238	0.819938	0.834261	0.778015	0.642391	0.763134	2.02918e+08	7.29432e+07	2.30164e+08	1.60181e+08	1.45483e+08	1.12216e+08	1.91085e+08	1.25798e+08	1.61884e+08	7.8771e+07	2.46458e+08	1.57113e+08	2.48449e+08	1.46797e+08	2.07131e+08	128709307	3.556	1670		0.530208	-0.0484774	0.275554	20.384	27	7	Dimethyl [K351; K482; K543; K566; K659]	0.694915	0.808256	0.619847	0.60101	1.35647e+08	6.12156e+07	7.2933e+07	4.42768e+07	6.96062e+07	4.23924e+07	6.4603e+07	3.84452e+07	0.855	569	+	0.0065447	0.681007	-0.554258	2.18411
CAPR1_MOUSE	Caprin1; MGP_129S1SvImJ_G0026207.1; MGP_AJ_G0026168.1; MGP_AKRJ_G0026149.1; MGP_BALBcJ_G0026177.1; MGP_C3HHeJ_G0025928.1; MGP_C57BL6NJ_G0026628.1; MGP_CBAJ_G0025906.1; MGP_DBA2J_G0026043.1; MGP_FVBNJ_G0026005.1; MGP_LPJ_G0026146.1; MGP_NODShiLtJ_G0026031.1; MGP_NZOHlLtJ_G0026682.1	707	78.1	5.25	24.3281	49	12	Dimethyl [K53; K61; K62; K96; K108; K123; K156; K167; K189; K219; K221; K229; K232; K673]	0.772727	0.786826	0.815758	0.819464	4.1451e+08	2.25434e+08	1.87096e+08	1.22899e+08	3.15491e+08	2.12244e+08	304679717	1.76951e+08	6.017	1602	+	0.000387704	0.798694	-0.324286	3.4115	28.8543	66	15	Dimethyl [K53; K61; K62; K72; K96; K108; K123; K142; K156; K167; K189; K219; K221; K229; K232; K673]	0.290503	0.325849	0.294585	0.412461	0.174732	0.101374	0.102174	0.0921659	1.96825e+08	3.83187e+07	344430656	1.07625e+08	3.17164e+08	9.70874e+07	4.02039e+08	1.33189e+08	9.14853e+07	9.35513e+06	62221159	5.14344e+06	67516771	6321271	4.6834e+07	3514780	4.878	1797	+	0.000788424	0.213238	3.10324	25.884	88	14	Dimethyl [K53; K61; K62; K72; K96; K108; K142; K156; K167; K189; K219; K221; K229; K232; K673]	0.949153	1.08256	1.03206	1.16061	1.02438e+09	6.31128e+08	6.05255e+08	4.91845e+08	8.55468e+08	8.67176e+08	7.01732e+08	8.06179e+08	10.938	3070		0.295547	1.05609	0.0787383	0.529373
NSF_MOUSE	Nsf; MGP_129S1SvImJ_G0019270.1; MGP_AJ_G0019238.1; MGP_AKRJ_G0019207.1; MGP_BALBcJ_G0019212.1; MGP_C3HHeJ_G0019021.1; MGP_C57BL6NJ_G0019662.1; MGP_CBAJ_G0018990.1; MGP_DBA2J_G0019102.1; MGP_FVBNJ_G0019093.1; MGP_LPJ_G0019171.1; MGP_NODShiLtJ_G0019123.1; MGP_NZOHlLtJ_G0019699.1	744	82.6	6.95	18.5484	37	12	Dimethyl [K225; K251; K266; K529; K549; K566; K572; K581]	1.17614	1.07425	1.08848	1.08463	2.88008e+08	2.38481e+08	254021015	2.27946e+08	2.56618e+08	2.3048e+08	2.47456e+08	1.90395e+08	1.064	564	+	0.0206895	1.10587	0.145188	1.68425	32.7957	77	18	Dimethyl [K27; K198; K217; K225; K251; K266; K357; K462; K469; K549; K572; K581; K639]	0.758287	0.678851	0.782671	0.892212	0.697216	0.756031	0.81413	0.771736	3.77629e+08	1.92336e+08	2.70117e+08	1.75679e+08	3.07021e+08	249686835	2.63296e+08	1.88491e+08	2.66127e+08	1.08336e+08	2.00782e+08	124244205	2.59618e+08	1.94478e+08	2.0585e+08	1.29217e+08	1.904	1100		0.729285	0.0182271	0.137103	20.1613	29	11	Dimethyl [K27; K198; K225; K357; K549; K572; K581; K639]	0.694915	0.394141	0.419338	0.435354	2.77896e+08	1.25309e+08	1.06918e+08	3.16101e+07	1.62097e+08	6.67081e+07	1.11845e+08	4.82285e+07	0.741	359	+	0.00525473	0.485937	-1.04116	2.27945
TOP1_MOUSE	Top1; MGP_129S1SvImJ_G0026805.1; MGP_AJ_G0026771.1; MGP_AKRJ_G0026742.1; MGP_BALBcJ_G0026780.1; MGP_C3HHeJ_G0026522.1; MGP_C57BL6NJ_G0027229.1; MGP_CBAJ_G0026499.1; MGP_DBA2J_G0026637.1; MGP_FVBNJ_G0026604.1; MGP_LPJ_G0026740.1; MGP_NZOHlLtJ_G0027285.1	767	90.8	9.33	17.9922	41	12	Dimethyl [K150; K152; K225; K241; K273; K293; K301; K486; K617]	1.12784	1.54012	0.924848	1.55289	2.39369e+08	189965806	1.92684e+08	2.47776e+08	2.14402e+08	1.63543e+08	2.64371e+08	2.91081e+08	1.664	989		0.163279	1.28643	0.363368	0.78707	24.1199	79	18	Dimethyl [K150; K152; K225; K241; K254; K264; K273; K312; K356; K390; K486; K495; K542; K547; K617; K640; K644; K652]	1.61937	0.05953	0.0683514	0.0411215	0.0222698	0.103817	0.0217391	0.0159754	9.02026e+07	9.80868e+07	78435217	4.43383e+06	97468024	6.90189e+06	74670911	2.49113e+06	2.00632e+08	2.69972e+06	133268223	1.12947e+07	145508027	2946268	1.9917e+08	2.51429e+06	1.798	1987		0.339382	0.406142	0.469311	45.6323	157	31	Dimethyl [K150; K152; K174; K176; K177; K179; K225; K241; K254; K264; K273; K293; K301; K312; K330; K335; K338; K356; K390; K486; K495; K542; K547; K560; K577; K605; K617; K652; K702; K714; K722]	1.47612	1.49134	1.34351	1.44343	1.47402e+09	1.41203e+09	9.39386e+08	1.05236e+09	1.3613e+09	1797082705	8.67156e+08	1.2396e+09	14.541	3787	+	0.000940026	1.4386	0.524667	3.02686
SF3A1_MOUSE	Sf3a1; MGP_129S1SvImJ_G0017977.1; MGP_AJ_G0017950.1; MGP_AKRJ_G0017914.1; MGP_BALBcJ_G0017918.1; MGP_C3HHeJ_G0017731.1; MGP_C57BL6NJ_G0018371.1; MGP_CBAJ_G0017706.1; MGP_DBA2J_G0017817.1; MGP_FVBNJ_G0017808.1; MGP_LPJ_G0017887.1; MGP_NODShiLtJ_G0017834.1; MGP_NZOHlLtJ_G0018410.1	791	88.5	5.22	21.871	30	12	Dimethyl [K97; K102; K105; K115; K131; K210; K447; K465; K493; K497; K540; K542; K684]	1.02415	1.11377	0.715152	1.11001	2.47523e+08	1.78369e+08	1.10929e+08	1.03149e+08	284483217	1.6784e+08	1.73224e+08	1.36369e+08	1.404	616		0.928118	0.990771	-0.0133758	0.0323967	24.6523	56	14	Dimethyl [K115; K131; K210; K217; K447; K465; K484; K485; K493; K497; K529; K540; K542; K684; K754; K763]	0.36946	0.489817	0.43225	0.488474	0.332334	0.228397	0.395652	0.616897	220171332	5.45272e+07	1.83742e+08	8.62182e+07	2.05428e+08	92188035	1.93636e+08	7.58768e+07	141938425	2.74731e+07	106390971	1.98597e+07	6.87744e+07	25061346	1.82001e+08	9.14396e+07	1.683	1056		0.573886	0.0516802	0.241174	28.1922	51	17	Dimethyl [K188; K210; K447; K465; K484; K485; K493; K497; K540; K542; K684; K754; K763]	1.79661	1.2783	1.23257	1.32828	1.91731e+08	2.23636e+08	336862253	3.23226e+08	428472126	519016227	3.52959e+08	4.64055e+08	3.16	1131		0.0521051	1.40894	0.49461	1.28312
TNPO1_MOUSE	Tnpo1; MGP_129S1SvImJ_G0020871.1; MGP_AJ_G0020825.1; MGP_BALBcJ_G0020823.1; MGP_C3HHeJ_G0020614.1; MGP_C57BL6NJ_G0021257.1; MGP_CBAJ_G0020574.1; MGP_DBA2J_G0020699.1; MGP_FVBNJ_G0020680.1; MGP_LPJ_G0020774.1; MGP_NODShiLtJ_G0020708.1; MGP_NZOHlLtJ_G0021298.1	898	102.3	4.98	19.1537	60	12	Dimethyl [K14; K28; K81; K162; K186; K192; K327; K704; K818; K889]	1.03551	1.15928	0.928485	1.16925	2.45451e+08	1.78911e+08	1.15806e+08	1.12089e+08	2.66058e+08	203803200	8.41111e+07	6.96895e+07	2.079	1527		0.289676	1.07313	0.101828	0.538087	24.0535	135	16	Dimethyl [K14; K28; K81; K162; K186; K192; K327; K704; K818; K869; K889]	1.17393	1.06945	1.3083	1.42305	0.847966	0.940458	1.48478	1.15146	3.4678e+08	2.73345e+08	2.72806e+08	279447004	155374536	2.11088e+08	282835463	3.23093e+08	131395446	6.50095e+07	1.44159e+08	1.11024e+08	94037851	1.2849e+08	1.4959e+08	1.40178e+08	3.479	3333		0.42584	0.137518	0.370754	1.55902	6	2														0.113	43		1	#DIV/0!	#DIV/0!	0
HXK2_MOUSE	Hk2; MGP_129S1SvImJ_G0030906.1; MGP_AJ_G0030875.1; MGP_BALBcJ_G0030885.1; MGP_C57BL6NJ_G0031345.1; MGP_DBA2J_G0030725.1; MGP_NZOHlLtJ_G0031369.1	917	102.5	6.11	20.8288	60	12	Dimethyl [K62; K147; K162; K323; K337; K346; K351; K638; K763; K785; K899]	1.12358	1.39281	1.00485	1.06206	3.76319e+08	297716238	1.6836e+08	1.95824e+08	1.60445e+08	1.33079e+08	121786408	91734259	1.683	1149		0.187859	1.14583	0.196387	0.726167	26.2814	120	16	Dimethyl [K21; K62; K147; K162; K323; K337; K346; K351; K488; K638; K763; K785; K899]	0.61825	0.759269	0.592058	0.603115	0.847966	0.781679	0.83913	0.745929	198655064	8.24229e+07	1.90798e+08	138781806	1.29881e+08	7.98366e+07	2.52355e+08	1.22072e+08	2.17824e+08	1.07823e+08	2.71976e+08	1.74056e+08	2.23245e+08	1.723e+08	2.46444e+08	149682324	2.162	2307	+	0.0129545	-0.160503	1.88758	16.9029	37	9	Dimethyl [K62; K323; K337; K346; K351; K638; K763; K785; K899]	0.493066	0.390146	0.401018	0.394949	1.40898e+08	4.51306e+07	1.10214e+08	3.23415e+07	104717451	4.12111e+07	5.77518e+07	2.25627e+07	0.853	627	+	0.000165486	0.419795	-1.25224	3.78124
IF2P_MOUSE	Eif5b; MGP_AJ_G0015932.1; MGP_AKRJ_G0015887.1; MGP_BALBcJ_G0015886.1; MGP_C3HHeJ_G0015719.1; MGP_C57BL6NJ_G0016339.1; MGP_CBAJ_G0015691.1; MGP_DBA2J_G0015792.1; MGP_FVBNJ_G0015794.1; MGP_NODShiLtJ_G0015814.1; MGP_NZOHlLtJ_G0016386.1	1216	137.5	5.59	14.3914	27	12	Dimethyl [K120; K123; K275; K640; K860; K879; K1076; K1081; K1089; K1166]	0.708807	0.875449	0.768485	0.844852	2.51613e+08	1.25484e+08	2.15726e+08	1.57678e+08	155434400	9.84738e+07	186674352	1.11842e+08	0.711	437	+	0.012922	0.799398	-0.323014	1.88867	19.0789	36	15	Dimethyl [K255; K257; K262; K275; K297; K312; K313; K349; K435; K440; K640; K762; K773; K774; K780; K879; K907; K1166; K1181]	0.345624	0.503394	0.363899	0.284112	0.48137	0.467786	0.644565	0.389555	1.53184e+08	3.54818e+07	6.53134e+07	31505253	76933851	2.90998e+07	124983797	2.8498e+07	47845848	1.34346e+07	8.16164e+07	3.12397e+07	3.46679e+06	2.0554e+06	40805950	12951395	0.848	740		0.136768	-0.121562	0.864014	26.2336	65	23	Dimethyl [K120; K123; K225; K227; K255; K257; K262; K275; K297; K312; K313; K435; K440; K640; K762; K773; K774; K879; K907; K932; K936; K1011; K1012; K1076; K1081; K1089; K1142; K1191; K1200]	1.0077	0.917443	1.00967	1.16869	3.69453e+08	2.41549e+08	4.96904e+08	3.42361e+08	6.17181e+08	6.11975e+08	3.11465e+08	3.60445e+08	2.548	1353		0.654366	1.02588	0.0368562	0.184179
SF3B3_MOUSE	Sf3b3; MGP_129S1SvImJ_G0034128.1; MGP_AJ_G0034107.1; MGP_AKRJ_G0034034.1; MGP_BALBcJ_G0034101.1; MGP_C3HHeJ_G0033812.1; MGP_C57BL6NJ_G0034621.1; MGP_CBAJ_G0033786.1; MGP_DBA2J_G0033941.1; MGP_FVBNJ_G0033885.1; MGP_LPJ_G0034031.1; MGP_NODShiLtJ_G0033931.1; MGP_NZOHlLtJ_G0034640.1	1217	135.5	5.26	11.9967	43	12	Dimethyl [K162; K929; K974; K1189; K1191; K1206]	1.43324	1.44072	1.16364	1.51481	5.08795e+08	5.1352e+08	4.06637e+08	4.89124e+08	328588282	3.15547e+08	3.96607e+08	4.25854e+08	0.763	1044	+	0.0150859	1.3881	0.473112	1.82143	22.0214	85	19	Dimethyl [K26; K109; K126; K162; K223; K259; K787; K812; K929; K974; K1074; K1189; K1191; K1206]	0.539292	0.52846	0.548736	0.586916	0.505353	0.348092	0.475	0.414132	4.61245e+08	1.66855e+08	4.28865e+08	2.16903e+08	4.27244e+08	2.43319e+08	3.75075e+08	1.76479e+08	3.07435e+08	9.07721e+07	3.84574e+08	1.09774e+08	3.44748e+08	1.50706e+08	4.07896e+08	1.37411e+08	1.18	1969	+	0.0208728	0.115207	1.68042	20.7888	60	17	Dimethyl [K109; K162; K787; K812; K929; K974; K1074; K1189; K1191; K1206]	1.39908	1.36218	1.30585	1.02727	6.00603e+08	5.45601e+08	4.45928e+08	4.56362e+08	5.60109e+08	7.18883e+08	4.82281e+08	490527981	1.34	1626	+	0.0476727	1.2736	0.348908	1.32173
PUR4_MOUSE	Pfas; MGP_129S1SvImJ_G0018512.1; MGP_BALBcJ_G0018452.1; MGP_C3HHeJ_G0018265.1; MGP_C57BL6NJ_G0018904.1; MGP_CBAJ_G0018239.1; MGP_FVBNJ_G0018338.1; MGP_LPJ_G0018419.1; MGP_NODShiLtJ_G0018361.1	1337	144.5	5.67	16.6043	41	12	Dimethyl [K279; K610; K645; K842; K847; K899]	0.852273	0.982036	1.00485	0.760226	496444440	2.97768e+08	4.40384e+08	3.61087e+08	3.1895e+08	2.64372e+08	2.81451e+08	1.51563e+08	0.88	896		0.179358	0.899846	-0.15225	0.746279	20.4188	95	16	Dimethyl [K268; K279; K610; K645; K842; K847; K899; K1126]	0.838734	0.895039	0.923225	0.935826	0.82227	0.92458	0.877174	0.990476	4.53728e+08	2.55578e+08	4.61407e+08	3.95499e+08	4.15654e+08	3.98563e+08	4.31589e+08	323938961	3.4246e+08	1.64259e+08	4.09664e+08	3.10128e+08	3.22163e+08	2.59969e+08	4.21819e+08	3.39865e+08	1.626	1983		0.900901	-0.00541915	0.045323
PROF1_MOUSE	Pfn1; MGP_129S1SvImJ_G0018609.1; MGP_AJ_G0018577.1; MGP_AKRJ_G0018546.1; MGP_BALBcJ_G0018549.1; MGP_C3HHeJ_G0018362.1; MGP_C57BL6NJ_G0019000.1; MGP_CBAJ_G0018334.1; MGP_DBA2J_G0018444.1; MGP_FVBNJ_G0018434.1; MGP_LPJ_G0018514.1; MGP_NODShiLtJ_G0018457.1; MGP_NZOHlLtJ_G0019042.1	140	14.9	8.28	70.7143	112	11	Dimethyl [K54; K70; K91; K108; K116; K126; K127]	1.09659	1.28144	1.16242	1.30042	2205288226	1702485571	2129375575	2278824224	1980678838	1899722362	2043843949	1884020694	7741.64	4060	+	0.0228439	1.21022	0.275268	1.64123	97.1429	247	16	Dimethyl [K26; K38; K54; K70; K91; K108; K116; K126; K127]	1.26034	1.26893	1.16005	1.18754	1.13747	1.44611	1.475	1.12688	2907581061	2460042067	2663779793	3236474131	2982274351	3593001574	3494091100	3330421867	1883994188	1250927828	1498372929	1774210983	1307990483	1775146642	2458636053	2254143058	166809	8274		0.464246	-0.0771525	0.333252	18.5714	13	2	Dimethyl [K54; K116]	0.967643	1.69774	0.74402	0.965657	8.44433e+07	5.30121e+07	37782214	4.81711e+07	118739850	8.68455e+07	5.53468e+07	5.29368e+07	1.783	514		0.682801	1.09376	0.129301	0.165706
UBE2N_MOUSE	Ube2n; MGP_AJ_G0017649.1; MGP_AKRJ_G0017608.1; MGP_BALBcJ_G0017613.1; MGP_C3HHeJ_G0017435.1; MGP_C57BL6NJ_G0018070.1; MGP_FVBNJ_G0017503.1; MGP_LPJ_G0017585.1	152	17.1	6.57	61.1842	59	11	Dimethyl [K24; K53; K68; K82; K92; K94]	0.927557	0.943713	0.86303	0.915374	9.39352e+08	6.1302e+08	1073991364	8.46699e+08	1230965352	8.76837e+08	8.55314e+08	555086675	52.367	809	+	0.0152468	0.912418	-0.132233	1.81682	61.1842	102	11	Dimethyl [K24; K53; K68; K82; K92; K94]	1.04134	0.966057	0.890493	0.999377	0.830835	0.890382	0.848913	0.732412	1018258829	7.11754e+08	1344985789	1244633270	1403297430	1297821383	1416538355	1136468589	8.77529e+08	4.2595e+08	7.95221e+08	5.80057e+08	7.91234e+08	6.18187e+08	6.94536e+08	4.1417e+08	99	1588	+	0.0182545	0.148682	1.73863	18.4211	10	3	Dimethyl [K24; K92; K94]	0.758089	0.758988	0.763359	0.974747	36203870	1.78006e+07	5.66604e+07	3.22691e+07	40085522	30079030	36036052	34791924	1.31	212	+	0.0403497	0.813796	-0.297261	1.39416
IF5A1_MOUSE	Eif5a; MGP_129S1SvImJ_G0018569.1; MGP_AJ_G0018537.1; MGP_AKRJ_G0018506.1; MGP_BALBcJ_G0018509.1; MGP_C3HHeJ_G0018322.1; MGP_C57BL6NJ_G0018960.1; MGP_CBAJ_G0018294.1; MGP_DBA2J_G0018404.1; MGP_FVBNJ_G0018394.1; MGP_LPJ_G0018474.1; MGP_NODShiLtJ_G0018417.1; MGP_NZOHlLtJ_G0019002.1	154	16.8	5.24	46.7532	114	11	Dimethyl [K34; K47; K67; K68; K85]	1.19176	1.34371	1.35758	1.12271	214591420	180140420	86804856	97423684	100664102	112789554	220284236	175319746	9999	3518	+	0.021703	1.25394	0.326468	1.66348	62.3377	227	12	Dimethyl [K27; K34; K47; K67; K68; K85; K150]	1.31397	1.21149	1.78099	0.423676	1.42527	1.36305	1.41413	0.104455	3.25125e+08	2.86668e+08	87147840	101124528	48750058	90204266	5208770	1.76938e+06	1.44664e+08	1.20394e+08	1.60631e+07	1.79255e+07	1.89489e+07	2.46583e+07	9677611	822248	133351	6710		0.813676	0.105803	0.0895486	42.2078	41	7	Dimethyl [K27; K47; K67; K68; K85]	0.694915	0.753662		0.708081	44303140	1.99845e+07	4.04825e+07	22900265			7.57478e+07	5.31268e+07	41.17	1109	+	0.00398474	0.718886	-0.476165	2.3996
RL12_MOUSE	Rpl12; MGP_129S1SvImJ_G0025628.1; MGP_BALBcJ_G0025602.1; MGP_C3HHeJ_G0025362.1; MGP_C57BL6NJ_G0026046.1; MGP_CBAJ_G0025340.1; MGP_DBA2J_G0025473.1; MGP_FVBNJ_G0025435.1; MGP_NODShiLtJ_G0025466.1; MGP_NZOHlLtJ_G0026104.1	165	17.8	9.42	81.8182	80	11	Dimethyl [K4; K31; K40; K83; K86; K130]	0.950284	0.980838	0.967273	1.08745	2730033846	1825871388	2271438933	1861432901	1917170864	1529138867	1958591676	1510773771	230.013	2734		0.91622	0.996461	-0.00511539	0.0380002	72.7273	108	10	Dimethyl [K4; K11; K31; K40; K41; K48; K83; K130]	0.174302	0.148303	0.136703	0.168224	0.140471	0.146565	0.138043	0.152381	2175701375	2.5469e+08	2477160511	3.51843e+08	2560003500	3.64049e+08	2694832185	3.64864e+08	1694638450	1.38562e+08	1662950429	1.99611e+08	1691752299	2.14911e+08	1506158187	1.8671e+08	52.367	3958		0.226779	0.0125178	0.644398	78.1818	97	12	Dimethyl [K4; K11; K31; K40; K83; K130]	0.808937	1.01864	0.849873	1.25657	4651610843	2.44371e+09	3.62668e+09	2.77307e+09	5.48033e+09	4.57846e+09	2784819186	3464786133	810.131	3523		0.881464	0.983504	-0.0239968	0.0547953
COF1_MOUSE	Cfl1; MGP_129S1SvImJ_G0024712.1; MGP_AJ_G0024678.1; MGP_AKRJ_G0024651.1; MGP_BALBcJ_G0024678.1; MGP_C3HHeJ_G0024446.1; MGP_C57BL6NJ_G0025125.1; MGP_CBAJ_G0024418.1; MGP_LPJ_G0024631.1; MGP_NZOHlLtJ_G0025173.1	166	18.5	8.09	86.1446	145	11	Dimethyl [K13; K19; K44; K45; K53; K73; K78; K92; K95; K96; K112; K121; K125; K126; K127; K132; K144; K164]	0.921875	0.822754	0.895758	0.795487	4321348225	2802925966	3609105310	2480518877	4252492710	3141629170	3598466768	2029758220	4640.59	3375	+	0.0178723	0.858968	-0.219323	1.74782	86.1446	311	11	Dimethyl [K13; K19; K44; K45; K53; K73; K78; K92; K95; K96; K112; K121; K125; K132; K144; K164]	1.05177	0.930548	0.945367	1.00436	1.07752	1.04305	1.06413	1.06421	4786828791	3380375787	4674304569	4165730960	3909622748	3840928031	5915732917	4767013890	3593372683	2258620745	3192318518	2724680753	2770617277	2711996339	2206768256	1910298440	38310.9	6937	+	0.0333196	-0.0792157	1.4773	80.7229	56	7	Dimethyl [K13; K44; K45; K53; K73; K78; K92; K95; K96; K112; K121; K125; K132; K144; K164]	0.848998	0.925433	0.658524	0.845455	5.57241e+08	3.06908e+08	3.91244e+08	2.71751e+08	555248707	3.59385e+08	5.03985e+08	4.21951e+08	30.623	1082		0.0501903	0.819602	-0.287004	1.29938
KAD1_MOUSE		194	21.5	5.81	62.3711	44	11	Dimethyl [K21; K27; K63; K100; K108; K147; K166; K172; K194]	0.948864	1.06467	0.997576	1.05501	398023586	2.65904e+08	5.48499e+08	4.87793e+08	5.96038e+08	4.90755e+08	4.47802e+08	3.34901e+08	18.307	1329		0.583441	1.01653	0.0236518	0.234003	71.6495	114	11	Dimethyl [K21; K27; K63; K100; K108; K166; K172; K194]	1.08007	0.931593	0.797112	1.01059	1.19743	1.05038	0.986957	1.08264	6.95136e+08	5.03713e+08	7.0442e+08	6.28125e+08	6.50021e+08	5.38526e+08	6.1775e+08	501223950	4.24082e+08	2.96376e+08	507350436	4.36476e+08	481187528	4.36986e+08	4.30765e+08	3.79294e+08	50.795	3100		0.148056	-0.12451	0.829573
RAB6A_MOUSE	Rab6a; MGP_129S1SvImJ_G0032574.1; MGP_AJ_G0032548.1; MGP_AKRJ_G0032484.1; MGP_BALBcJ_G0032559.1; MGP_C3HHeJ_G0032274.1; MGP_C57BL6NJ_G0033057.1; MGP_CBAJ_G0032241.1; MGP_DBA2J_G0032392.1; MGP_FVBNJ_G0032349.1; MGP_LPJ_G0032482.1; MGP_NODShiLtJ_G0032382.1; MGP_NZOHlLtJ_G0033079.1	208	23.6	5.54	59.1346	37	11	Dimethyl [K13; K26; K106; K127; K133; K146; K158]	1.11222	1.59162	1.2	1.14386	1.31738e+08	1.0318e+08	4.84894e+07	6.44584e+07	5.77421e+07	5.71819e+07	38101550	3.09025e+07	9	450		0.100169	1.26192	0.335625	0.999265	54.3269	77	10	Dimethyl [K13; K26; K106; K127; K133; K146; K158]	0.874488	0.891906	0.783634	0.801246	0.921627	0.911145	0.856522	0.946237	1.02749e+08	60357744	24615167	2.10328e+07	8.03809e+07	6.5462e+07	125966745	80964826	7.42004e+07	39916004	1.25947e+08	9.39439e+07	9.41517e+07	7.4217e+07	1.23948e+08	9.54137e+07	9	1281		0.0728803	-0.0710641	1.13739
RL13_MOUSE	Rpl13; MGP_AJ_G0034221.1; MGP_AKRJ_G0034148.1; MGP_CBAJ_G0033898.1; MGP_DBA2J_G0034055.1; MGP_FVBNJ_G0033998.1; MGP_LPJ_G0034144.1; MGP_NODShiLtJ_G0034045.1	211	24.3	11.55	40.7583	74	11	Dimethyl [K105; K136; K145; K174; K177]	0.93608	0.980838	1.02788	1.01975	3381618584	2228975967	2133803148	1747896343	3571849335	3027800156	2069704416	1495620204	50.795	1786		0.701728	0.991136	-0.0128455	0.153831	53.0806	89	13	Dimethyl [K11; K16; K105; K136; K145; K174; K177; K200; K209]	0.0148976	0.0146214	0.00962695	0.0124611	0.0171306	0.0170992	0.0163043	0.0159754	1834988170	1.38018e+07	1482649402	2.08464e+07	1450366650	1.38533e+07	1277728063	1373868	9.4125e+08		1013093202	1.40983e+07	1190444242	1.77421e+07	1203072054	1.61093e+07	21.758	1951	+	0.0249098	-0.00372566	1.60363	55.4502	125	15	Dimethyl [K11; K16; K32; K105; K136; K145; K174; K177]	0.875193	1.00266	1.08193	1.25657	9.84532e+09	5.59248e+09	6.63839e+09	4.99552e+09	1.01691e+10	1.08092e+10	4436471073	5.52099e+09	1177.77	2791		0.546501	1.05409	0.0759964	0.262409
RL14_MOUSE	Rpl14; MGP_AJ_G0035418.1; MGP_C57BL6NJ_G0035937.1; MGP_FVBNJ_G0035195.1	217	23.5	11.02	49.7696	79	11	Dimethyl [K23; K63; K111; K124; K128; K160]	1.14062	1.18443	1.14545	1.1481	3478975923	2792357318	3984174406	3940638544	3688741980	3484204161	2810919344	2288220430	99	2178	+	0.00059547	1.15465	0.207458	3.22514	49.7696	78	11	Dimethyl [K23; K63; K75; K79; K85; K111; K124; K128; K160; K201; K206; K211]	0.0268156	0.018799	0.022142	0.0124611	0.0325482	0.0134351	0.0108696	0.0122888	1850892944	3.3845e+07	1808021407	3.31499e+07	1970159946	4.62612e+07	2059369504	5.38381e+06	1727731183	3.27606e+07	1301746820	14855748	1050420926	2.23644e+06	1546601152	2694942	16.783	2023		0.657473	0.002769	0.182122	47.4654	120	13	Dimethyl [K23; K53; K63; K75; K79; K85; K111; K124; K128; K129; K160]	0.975347	1.02663	1.18982	1.37778	8.65443e+09	5.47548e+09	6.1136e+09	4.71559e+09	1.04976e+10	1.22687e+10	4.44503e+09	6.06091e+09	1210.53	2987		0.214876	1.14239	0.192061	0.667812
MRT4_MOUSE		239	27.5	8.54	46.4435	49	11	Dimethyl [K86; K94; K95; K143; K163; K164; K177; K201]	1.02415	0.835928	1.03273	1.38223	5.06019e+08	3.64869e+08	3.75476e+08	2.6204e+08	4.97967e+08	4.24486e+08	3.79872e+08	3.72198e+08	12.111	828		0.588749	1.06876	0.0959351	0.23007	49.3724	61	12	Dimethyl [K32; K86; K94; K95; K143; K163; K164; K177; K201]	0.055121	0.0710183	0.0856799	0.0523364	0.0171306	0.0122137	0.0163043	0.0233487	274556499	1.00575e+07	2.27155e+08	1.54699e+07	2.93325e+08	2.61751e+07	3.42966e+08	1.45148e+07	1.87014e+08	829493	185554891	938535	1.44304e+08	2.13069e+06	209122950	3.99118e+06	5.661	696	+	0.000925188	0.0487896	3.03377	56.9038	104	16	Dimethyl [K32; K71; K86; K94; K95; K130; K143; K163; K164; K177; K201]	1.08629	1.21971	1.2285	1.16566	1.34049e+09	9.446e+08	1.08051e+09	9.90143e+08	1.43319e+09	1.73006e+09	9.21784e+08	1.06353e+09	170.907	1790	+	0.0127368	1.17504	0.232706	1.89494
AN32A_MOUSE	Anp32a; MGP_129S1SvImJ_G0034920.1; MGP_AJ_G0034900.1; MGP_AKRJ_G0034830.1; MGP_BALBcJ_G0034893.1; MGP_C3HHeJ_G0034603.1; MGP_C57BL6NJ_G0035412.1; MGP_CBAJ_G0034574.1; MGP_DBA2J_G0034733.1; MGP_FVBNJ_G0034675.1; MGP_LPJ_G0034816.1; MGP_NODShiLtJ_G0034718.1; MGP_NZOHlLtJ_G0035434.1	247	28.5	4.07	39.6761	65	11	Dimethyl [K5; K20; K28; K68; K86; K91; K99; K101; K110; K111; K116; K137]	0.985795	0.827545	0.88	0.932299	5.91832e+08	411024279	635576475	4.39153e+08	7.1239e+08	5.17134e+08	6.03815e+08	3.99331e+08	186.382	838		0.0706871	0.90641	-0.141765	1.15066	38.0567	137	11	Dimethyl [K20; K28; K67; K68; K86; K91; K101; K110; K111; K116; K137]	0.926629	0.967102	0.966546	0.981931	1.0364	1.13954	1.02826	1.03963	6.87344e+08	4.27587e+08	7.78686e+08	7.2117e+08	7.20258e+08	7.23331e+08	738603667	5.81969e+08	5.56701e+08	3.36784e+08	4.28075e+08	399375983	4.66896e+08	4.41576e+08	5.19248e+08	4.39342e+08	431.876	1980	+	0.0131407	-0.100407	1.88138	6.47773	8	2														0.52	138		1	#DIV/0!	#DIV/0!	0
1433G_MOUSE	Ywhag; MGP_129S1SvImJ_G0030193.1; MGP_AJ_G0030161.1; MGP_AKRJ_G0030094.1; MGP_BALBcJ_G0030171.1; MGP_C3HHeJ_G0029887.1; MGP_C57BL6NJ_G0030624.1; MGP_CBAJ_G0029857.1; MGP_DBA2J_G0030008.1; MGP_FVBNJ_G0029963.1; MGP_LPJ_G0030097.1; MGP_NODShiLtJ_G0029995.1; MGP_NZOHlLtJ_G0030664.1	247	28.3	4.89	60.3239	151	11	Dimethyl [K28; K50; K69; K78; K110; K127; K142; K162; K217]	1.07955	0.976048	1.01455	1.17348	1661524839	1262704560	1520881650	1239692799	1490124799	1247916772	1063948093	885105475	358.381	3540		0.253176	1.06091	0.0852964	0.596578	80.1619	295	14	Dimethyl [K10; K28; K50; K69; K110; K127; K142; K162; K198; K217]	0.998138	0.962924	0.940554	1.0405	1.21113	1.12855	1.13804	1.149	1745143673	1168385342	1704253200	1571514969	1718284391	1678013923	1940867086	1621469508	1146769078	8.10501e+08	1324971676	1224017352	1194669285	1250812001	1169691994	1093590475	1667.1	7325	+	0.000994008	-0.171154	3.00261	34.8178	34	5	Dimethyl [K28; K50; K69; K142; K162]	0.671803	0.631158	0.519084	0.668687	1.75676e+08	7.66005e+07	1.35962e+08	6.44646e+07	163162424	8.31425e+07	1.51618e+08	100377927	3.084	802	+	0.00181631	0.622683	-0.68343	2.74081
PSA3_MOUSE	Psma3; MGP_129S1SvImJ_G0019813.1; MGP_AJ_G0019771.1; MGP_C3HHeJ_G0019556.1; MGP_C57BL6NJ_G0020203.1; MGP_DBA2J_G0019642.1; MGP_FVBNJ_G0019629.1; MGP_LPJ_G0019714.1; MGP_NODShiLtJ_G0019668.1; MGP_NZOHlLtJ_G0020238.1	255	28.4	5.44	44.3137	49	11	Dimethyl [K29; K43; K52; K192; K196; K206; K208]	0.930398	1.09341	0.990303	0.977433	726835616	4.76052e+08	5.37147e+08	4.90641e+08	6.75157e+08	5.51516e+08	573176032	3.97372e+08	18.307	989		0.954808	0.997887	-0.00305202	0.0200839	44.3137	109	11	Dimethyl [K29; K43; K52; K192; K196; K206; K208; K230]	0.600372	0.667363	0.623827	0.603115	0.591006	0.596031	0.553261	0.540707	7.11585e+08	2.86831e+08	6.92406e+08	4.42356e+08	7.06211e+08	4.57615e+08	7.83335e+08	3.79296e+08	5.6283e+08	1.93957e+08	5.62529e+08	2.74678e+08	6.52712e+08	3.32473e+08	604370235	2.65896e+08	42.94	2346	+	0.0415872	0.0534182	1.38104	49.4118	67	12	Dimethyl [K29; K43; K52; K174; K179; K183; K192; K196; K206; K208; K230]	0.687211	0.596538	0.552672	0.476768	1269818137	5.66241e+08	853036467	3.82533e+08	9.73586e+08	5.28666e+08	8.82849e+08	4.16303e+08	50.795	1400	+	0.00239922	0.578297	-0.790117	2.61993
AT5F1_MOUSE	Atp5f1; MGP_129S1SvImJ_G0027724.1; MGP_AJ_G0027684.1; MGP_AKRJ_G0027649.1; MGP_BALBcJ_G0027696.1; MGP_C3HHeJ_G0027426.1; MGP_C57BL6NJ_G0028140.1; MGP_CBAJ_G0027401.1; MGP_DBA2J_G0027543.1; MGP_FVBNJ_G0027511.1; MGP_LPJ_G0027650.1; MGP_NODShiLtJ_G0027541.1; MGP_NZOHlLtJ_G0028195.1	256	28.9	9.06	41.0156	57	11	Dimethyl [K70; K139; K144; K154; K210; K221; K233; K238; K244; K248]	0.963068	1.31377	1.10182	1.06629	5.78798e+08	3.92284e+08	3.77418e+08	4.14092e+08	4.74519e+08	4.31537e+08	3.97322e+08	3.00372e+08	13.678	1273		0.228091	1.11124	0.152167	0.641892	46.4844	133	15	Dimethyl [K70; K139; K144; K154; K162; K210; K221; K233; K238; K244; K248]	0.707635	0.709138	0.718171	0.842368	0.686938	0.938015	0.780435	0.804916	614498672	2.9205e+08	4.91414e+08	3.33658e+08	5.64753e+08	4.21289e+08	6.15152e+08	4.16019e+08	5.76687e+08	2.31329e+08	390093463	2.99722e+08	4.98415e+08	357883519	3.75891e+08	2.46067e+08	67.129	3044		0.378694	-0.0582479	0.421712	41.4062	61	12	Dimethyl [K70; K139; K144; K154; K162; K233; K238; K244; K248]	0.767334	0.559254	0.538422	0.391919	7.29535e+08	3.63068e+08	4.381e+08	1.83832e+08	4.38695e+08	2.31942e+08	3.96619e+08	1.53733e+08	20.544	1201	+	0.0110286	0.564233	-0.825638	1.95748
CAPZB_MOUSE	Capzb; MGP_129S1SvImJ_G0029013.1; MGP_AJ_G0028972.1; MGP_AKRJ_G0028924.1; MGP_BALBcJ_G0028996.1; MGP_C3HHeJ_G0028710.1; MGP_C57BL6NJ_G0029437.1; MGP_CBAJ_G0028674.1; MGP_DBA2J_G0028824.1; MGP_LPJ_G0028923.1; MGP_NODShiLtJ_G0028817.1; MGP_NZOHlLtJ_G0029475.1	277	31.3	5.74	57.7617	52	11	Dimethyl [K48; K78; K159; K181; K199; K223; K235]	1.15341	1.0515	1.09818	1.0268	5.46418e+08	4.43904e+08	4.45966e+08	3.91338e+08	4.16667e+08	377398242	3.41313e+08	2.48468e+08	10.22	2104		0.0597145	1.08247	0.114329	1.22392	57.7617	77	11	Dimethyl [K48; K53; K57; K78; K159; K181; K199; K223; K235]	0.902793	0.860574	0.83562	0.919626	0.805139	1.05405	1.07826	0.775422	518579722	3.14274e+08	4.05507e+08	334172500	6.33055e+08	5.49639e+08	4.76458e+08	3.51564e+08	1.96119e+08	9.22199e+07	1.94533e+08	1.67933e+08	1.88199e+08	1.86654e+08	302788007	190923569	9	2743		0.576662	-0.0485637	0.239079	50.1805	46	9	Dimethyl [K48; K159; K181; K199; K223; K235]	1.31741	1.2024	1.16947	1.22121	4.4415e+08	379757035	2.85408e+08	2.57691e+08	3.4483e+08	3.96188e+08	2.89895e+08	3.5035e+08	10.22	1546	+	0.00560699	1.22762	0.295866	2.25127
CASP3_MOUSE	Casp3; MGP_129S1SvImJ_G0033591.1; MGP_AJ_G0033573.1; MGP_AKRJ_G0033498.1; MGP_BALBcJ_G0033570.1; MGP_C3HHeJ_G0033279.1; MGP_C57BL6NJ_G0034086.1; MGP_CBAJ_G0033258.1; MGP_DBA2J_G0033411.1; MGP_FVBNJ_G0033352.1; MGP_LPJ_G0033499.1; MGP_NODShiLtJ_G0033397.1; MGP_NZOHlLtJ_G0034104.1	277	31.5	6.92	32.491	35	11	Dimethyl [K19; K82; K242; K259; K271]	0.875	0.71018	0.855758	1.04937	168030184	1.03437e+08	3.82363e+08	2.26917e+08	3.13251e+08	2.21173e+08	181807390	1.35296e+08	6.943	353		0.163983	0.872576	-0.196648	0.7852	37.1841	81	11	Dimethyl [K19; K38; K242; K259; K260; K271]	0.968343	1.1624	0.87509	1.16262	0.875375	1.04794	1.0163	1.11705	3.8242e+08	2.48609e+08	303304461	3.37648e+08	4.67058e+08	4.24676e+08	3.34936e+08	3.1242e+08	2.12464e+08	1.08573e+08	2.261e+08	194035257	1.44396e+08	134967091	1.68802e+08	153410433	7.913	988		0.762061	0.0279458	0.11801
VDAC2_MOUSE	Vdac2; MGP_129S1SvImJ_G0021056.1; MGP_AJ_G0021005.1; MGP_AKRJ_G0020982.1; MGP_BALBcJ_G0021008.1; MGP_C3HHeJ_G0020792.1; MGP_C57BL6NJ_G0021441.1; MGP_CBAJ_G0020758.1; MGP_DBA2J_G0020881.1; MGP_FVBNJ_G0020864.1; MGP_LPJ_G0020957.1; MGP_NODShiLtJ_G0020890.1; MGP_NZOHlLtJ_G0021474.1	295	31.7	7.49	48.1356	72	11	Dimethyl [K32; K40; K65; K73; K75; K86; K121; K122; K248; K268; K278]	1.07955	1.19162	1.16364	1.08322	2124318891	1613752976	1804716700	1795314328	2061627229	1978708584	1894326130	1455414945	14.013	2211	+	0.0197256	1.1295	0.175689	1.70497	57.2881	130	14	Dimethyl [K24; K32; K40; K46; K65; K73; K75; K86; K121; K122; K209; K248; K268; K278]	0.3054	0.23812	0.275331	0.338941	1.04325	1.02107	1.03261	1.06667	2255880666	4.63155e+08	2162359890	4.92985e+08	2020052984	5.78553e+08	2337179882	6.3668e+08	1803906500	1098546283	1977271299	1652914525	1730565092	1644410600	1734735310	1505611584	57.171	4250	+	6.34e-08	-0.751452	7.19811	60.678	82	14	Dimethyl [K24; K32; K40; K46; K65; K73; K75; K86; K108; K121; K122; K209; K248; K268; K278]	0.232666	0.198402	0.144529	0.173737	4822859543	7.28269e+08	3.79681e+09	5.64555e+08	4.01181e+09	5.70304e+08	2.55371e+09	439838051	32.839	2900	+	2.68e-05	0.187334	-2.41632	4.57183
TCEA1_MOUSE	Tcea1; MGP_AKRJ_G0015754.1; MGP_BALBcJ_G0015751.1; MGP_C3HHeJ_G0015585.1; MGP_CBAJ_G0015559.1; MGP_DBA2J_G0015657.1; MGP_FVBNJ_G0015662.1; MGP_LPJ_G0015730.1; MGP_NODShiLtJ_G0015681.1; MGP_NZOHlLtJ_G0016250.1	301	33.9	8.38	40.8638	55	11	Dimethyl [K29; K32; K55; K67; K90; K91; K234; K252; K265]	0.93892	0.934132	0.949091	0.733427	2.68067e+08	1.7709e+08	2.30034e+08	1.79329e+08	3.17004e+08	2.48205e+08	3.30065e+08	1.71722e+08	15.238	1228		0.121835	0.888893	-0.169919	0.914228	45.8472	112	15	Dimethyl [K29; K32; K55; K67; K84; K89; K117; K234; K252; K265]	0.838734	0.905483	0.845247	0.809969	0.913062	0.98687	1.0087	0.804916	4.61667e+08	2.59808e+08	3.31676e+08	2.87437e+08	3.31876e+08	2.91502e+08	3.83001e+08	2.49127e+08	2.39578e+08	1.27641e+08	1.17581e+08	9.49556e+07	1.78547e+08	1.65695e+08	1.59253e+08	1.04362e+08	25.367	2075		0.168421	-0.0785278	0.773605	8.63787	6	2	Dimethyl [K29; K32; K265]	6.78582	0.804261	0.801018	1.67677	15230753	67069818	4.01635e+06	2.42422e+06	1.2119e+07	9.532e+06	21751815	3.61144e+07	0.438	166		0.368853	2.51697	1.33169	0.433147
HEM2_MOUSE	Alad; MGP_129S1SvImJ_G0028356.1; MGP_AJ_G0028317.1; MGP_AKRJ_G0028266.1; MGP_BALBcJ_G0028337.1; MGP_C3HHeJ_G0028055.1; MGP_C57BL6NJ_G0028777.1; MGP_CBAJ_G0028023.1; MGP_DBA2J_G0028173.1; MGP_FVBNJ_G0028137.1; MGP_LPJ_G0028269.1; MGP_NODShiLtJ_G0028164.1; MGP_NZOHlLtJ_G0028813.1	330	36	6.79	47.8788	41	11	Dimethyl [K87; K159; K179; K199; K325]	0.805398	0.989222	1.01212	0.953456	3.76745e+08	2.13549e+08	225973273	1.86715e+08	2.95487e+08	2.4669e+08	3.06275e+08	2.0695e+08	9	1217		0.287533	0.940049	-0.0891921	0.541312	54.5455	85	12	Dimethyl [K87; K159; K179; K199; K252; K325]	0.852142	0.688251	0.914561	0.938318	1.04839	1.03084	1.07391	0.985561	4.07706e+08	2.33096e+08	3.4537e+08	2.27527e+08	352272449	3.34683e+08	3.89216e+08	2.92934e+08	2.65e+08	1.62186e+08	3.83239e+08	3.23445e+08	214505170	211832023	3.45786e+08	2.77275e+08	12.111	2183	+	0.0200771	-0.186359	1.6973	9.09091	5	2	Dimethyl [K159; K179]	0.503852	0.0133156	0.13944	0.010101	1.92861e+07	6.29762e+06	12849844		14788182	2.01892e+06	9340793		0.311	204	+	0.00560699	0.166677	-2.58487	2.25127
MDHC_MOUSE	Mdh1; MGP_129S1SvImJ_G0018073.1; MGP_AJ_G0018046.1; MGP_AKRJ_G0018010.1; MGP_BALBcJ_G0018014.1; MGP_C3HHeJ_G0017828.1; MGP_C57BL6NJ_G0018466.1; MGP_CBAJ_G0017802.1; MGP_DBA2J_G0017912.1; MGP_FVBNJ_G0017904.1; MGP_LPJ_G0017983.1; MGP_NODShiLtJ_G0017930.1; MGP_NZOHlLtJ_G0018507.1	334	36.5	6.58	37.1257	73	11	Dimethyl [K142; K149; K179; K199; K214; K220; K239; K248; K324]	0.951705	1.12814	1.0897	0.889986	2292827279	1536313078	1526123914	1437161427	2014998293	1811926962	1448516284	9.14202e+08	11.217	2451		0.808582	1.01488	0.0213131	0.0922757	46.4072	178	17	Dimethyl [K142; K149; K179; K199; K214; K220; K239; K248; K312; K318; K324]	1.02942	1.07885	0.995427	1.02181	1.22313	0.861069	1.17391	1.21782	2687682676	1856850466	2413825734	2492567118	2674660983	2764433857	2840143004	2329423704	1742375044	1244438638	1807290694	1273702454	1564274632	1688683508	1601626385	1586799024	26.213	5298		0.359995	-0.0876047	0.443704
STRAP_MOUSE	Strap; MGP_129S1SvImJ_G0031437.1; MGP_AJ_G0031412.1; MGP_AKRJ_G0031340.1; MGP_BALBcJ_G0031419.1; MGP_C3HHeJ_G0031141.1; MGP_C57BL6NJ_G0031881.1; MGP_CBAJ_G0031101.1; MGP_DBA2J_G0031258.1; MGP_FVBNJ_G0031209.1; MGP_LPJ_G0031342.1; MGP_NODShiLtJ_G0031249.1; MGP_NZOHlLtJ_G0031913.1	350	38.4	5.12	45.1429	52	11	Dimethyl [K59; K84; K100; K122; K131; K137; K147; K148; K178; K262; K298; K317; K319]	1.00284	1.06826	0.981818	1	5.59787e+08	3.95476e+08	4.33417e+08	3.86654e+08	3.93108e+08	3.1838e+08	4.39555e+08	3.1168e+08	5.7	1436		0.534833	1.01323	0.0189626	0.271782	39.4286	78	9	Dimethyl [K84; K100; K122; K131; K137; K147; K148; K218; K262; K317; K319]	0.771695	0.810444	0.859687	0.751402	0.96788	0.713282	0.679348	0.732412	4.50682e+08	2.33435e+08	4.65264e+08	3.61123e+08	3.66811e+08	3.27607e+08	5.09092e+08	3.06828e+08	2.73606e+08	1.54549e+08	3.31016e+08	1.93297e+08	3.11593e+08	1.94604e+08	3.14192e+08	1.87413e+08	5.7	2790		0.732403	0.0250764	0.13525	36.8571	38	8	Dimethyl [K59; K100; K131; K137; K147; K148; K156; K164; K262; K317; K319]	0.856703	1.18242	0.751145	1.00101	4.27969e+08	2.37942e+08	1.90733e+08	1.69442e+08	4.37924e+08	3.23108e+08	2.80306e+08	2.77769e+08	3.962	1010		0.615647	0.94782	-0.0773145	0.210668
ANM1_MOUSE	Prmt1; MGP_129S1SvImJ_G0032189.1; MGP_AJ_G0032168.1; MGP_AKRJ_G0032104.1; MGP_BALBcJ_G0032180.1; MGP_C3HHeJ_G0031896.1; MGP_C57BL6NJ_G0032672.1; MGP_CBAJ_G0031860.1; MGP_DBA2J_G0032018.1; MGP_FVBNJ_G0031969.1; MGP_LPJ_G0032096.1; MGP_NODShiLtJ_G0032006.1; MGP_NZOHlLtJ_G0032688.1	371	42.4	5.43	35.5795	54	11	Dimethyl [K90; K108; K113; K128; K134; K143; K145; K155; K183; K253; K261; K326; K342]	0.900568	0.91976	1.15394	0.818054	7.36086e+08	4.66748e+08	5.53543e+08	4.25304e+08	4.91222e+08	4.67793e+08	5.85385e+08	3.39575e+08	6.943	1293		0.523381	0.94808	-0.0769187	0.281182	37.7358	95	12	Dimethyl [K113; K128; K134; K143; K145; K155; K183; K253; K261; K313; K326; K342]	0.774674	0.769713	0.801925	0.934579	0.712634	0.803664	0.842391	0.793856	7.91858e+08	4.11832e+08	5.7017e+08	4.20412e+08	7.04422e+08	5.86682e+08	6.91224e+08	5.18578e+08	4.6541e+08	1.93525e+08	3.35688e+08	2.2102e+08	3.55925e+08	2.75766e+08	3.53137e+08	2.2797e+08	10.22	2172		0.523638	0.0320867	0.280969	34.2318	29	10	Dimethyl [K90; K108; K113; K128; K134; K143; K183; K253; K313; K326; K342]	0.477658	0.776298	0.743003	0.543434	3.62474e+08	1.1244e+08	1.42154e+08	8.29307e+07	1.65354e+08	1.20701e+08	1.8389e+08	9.88776e+07	3.467	449	+	0.0156758	0.635098	-0.654948	1.80477
CATD_MOUSE	Ctsd; MGP_129S1SvImJ_G0033254.1; MGP_AJ_G0033237.1; MGP_AKRJ_G0033169.1; MGP_BALBcJ_G0033238.1; MGP_C3HHeJ_G0032953.1; MGP_C57BL6NJ_G0033748.1; MGP_CBAJ_G0032924.1; MGP_DBA2J_G0033078.1; MGP_FVBNJ_G0033027.1; MGP_LPJ_G0033171.1; MGP_NODShiLtJ_G0033061.1; MGP_NZOHlLtJ_G0033767.1	410	44.9	7.15	40.9756	67	11	Dimethyl [K72; K122; K182; K192; K220; K307; K311; K329; K339; K343; K351; K355]	1.17614	1.28862	1.17939	1.33568	1010742356	8.37277e+08	1150373798	1237446238	1275218975	1240240817	8.8671e+08	8.39733e+08	12.689	1666	+	0.00873595	1.24496	0.316099	2.05869	40.9756	147	12	Dimethyl [K72; K122; K182; K192; K220; K224; K251; K307; K311; K329; K339; K343; K351; K355]	0.989199	1.00574	1.01372	1.0243	1.35503	1.24336	1.25217	1.20307	1329014989	8.82496e+08	1474393643	1419131193	1338614830	1409845722	1634963170	1344481821	1142421871	9.03093e+08	1208597950	1229851128	9.92837e+08	1143406109	1024598015	1003061008	27.48	3541	+	0.0002536	-0.255169	3.59585
TADBP_MOUSE	Tardbp; MGP_129S1SvImJ_G0029129.1; MGP_AJ_G0029094.1; MGP_BALBcJ_G0029110.1; MGP_C3HHeJ_G0028831.1; MGP_C57BL6NJ_G0029559.1; MGP_CBAJ_G0028793.1; MGP_DBA2J_G0028942.1; MGP_FVBNJ_G0028906.1; MGP_LPJ_G0029032.1; MGP_NODShiLtJ_G0028933.1; MGP_NZOHlLtJ_G0029591.1	414	44.5	6.7	35.9903	85	11	Dimethyl [K84; K95; K114; K160; K176; K181; K238; K251; K263]	1.18466	1.08383	1.02545	1.40339	8.39866e+08	7.00724e+08	8.08043e+08	7.3139e+08	8.23753e+08	6.97003e+08	6.87686e+08	684588665	36.927	2123		0.126913	1.17433	0.231841	0.896493	46.1353	120	13	Dimethyl [K79; K84; K95; K114; K121; K136; K160; K176; K181; K224; K238; K251; K263]	0.622719	0.770757	0.600722	0.647975	0.176445	0.166107	0.142391	0.172043	7.90595e+08	330831462	6.97081e+08	5.14776e+08	8.43627e+08	5.26513e+08	1006331914	5.23217e+08	309735404	3.17802e+07	4.47493e+08	6.09546e+07	2.93998e+08	3.86473e+07	7.14104e+08	9.98206e+07	41.813	3482	+	1.39e-05	0.496297	4.85745	44.4444	80	15	Dimethyl [K84; K95; K114; K160; K176; K181; K263]	2.85824	2.78429	2.36336	2.7899	6.55147e+08	1.2151e+09	4.53096e+08	9.47357e+08	7.16925e+08	1.66435e+09	5.08715e+08	1.40488e+09	28.764	2736	+	0.000640693	2.69895	1.4324	3.19335
PRS6B_MOUSE	Psmc4; MGP_129S1SvImJ_G0031928.1; MGP_AJ_G0031907.1; MGP_AKRJ_G0031838.1; MGP_BALBcJ_G0031913.1; MGP_C3HHeJ_G0031635.1; MGP_C57BL6NJ_G0032378.1; MGP_CBAJ_G0031598.1; MGP_DBA2J_G0031751.1; MGP_FVBNJ_G0031708.1; MGP_LPJ_G0031832.1; MGP_NODShiLtJ_G0031743.1; MGP_NZOHlLtJ_G0032408.1	418	47.4	5.21	38.0383	55	11	Dimethyl [K10; K62; K66; K125; K134; K192; K238; K273; K351]	1.15057	1.16048	1.13091	1.12271	6.03334e+08	4.88549e+08	5.20905e+08	5.0468e+08	636266172	5.93786e+08	5.57889e+08	4.44124e+08	6.586	1385	+	0.000508429	1.14117	0.190509	3.29377	41.1483	101	16	Dimethyl [K10; K62; K66; K125; K134; K192; K212; K238; K255; K273; K351; K397; K401; K408; K409; K418]	0.631657	0.668407	0.680626	0.642991	0.69379	0.594809	0.626087	0.648848	7.86817e+08	3.33604e+08	6.58627e+08	421339049	7.08616e+08	5.0109e+08	8.2842e+08	4.27308e+08	6.76066e+08	2.74008e+08	5.29386e+08	2.57986e+08	545718704	3.1424e+08	4.02817e+08	2.12821e+08	8.12	2800		0.548795	0.0150367	0.26059	51.9139	87	18	Dimethyl [K10; K62; K66; K80; K125; K134; K192; K212; K238; K255; K273; K351; K397; K401]	1.04314	0.825566	0.761323	0.772727	1473780981	9.97204e+08	1.02079e+09	632582378	1.09167e+09	8.16743e+08	1.09377e+09	8.36346e+08	21.909	2946		0.107527	0.85069	-0.233295	0.968481
DX39B_MOUSE	Ddx39b; MGP_129S1SvImJ_G0023633.1; MGP_AKRJ_G0023561.1; MGP_C3HHeJ_G0023360.1; MGP_C57BL6NJ_G0024038.1; MGP_CBAJ_G0023338.1; MGP_FVBNJ_G0023433.1; MGP_LPJ_G0023543.1; MGP_NODShiLtJ_G0023455.1; MGP_NZOHlLtJ_G0024083.1	428	49	5.67	57.243	135	11	Dimethyl [K32; K33; K53; K90; K131; K155; K200; K334; K398]	0.961648	1.11018	1.02424	0.959097	937900795	634842232	5.97569e+08	5.53907e+08	7.72853e+08	6.52753e+08	8.85288e+08	6.01668e+08	46.706	3574		0.723467	1.01379	0.0197614	0.140581	57.7103	250	12	Dimethyl [K32; K33; K36; K53; K90; K131; K155; K156; K162; K163; K200; K334; K398]	0.700186	0.89295	0.595909	0.981931	0.748608	0.836641	0.83587	0.726267	1052137999	4.94995e+08	7.00745e+08	5.99284e+08	7.77029e+08	4.80941e+08	960290953	7.57069e+08	5.59462e+08	2.44565e+08	5.58489e+08	3.82826e+08	5.62696e+08	4.32435e+08	5.94659e+08	351286147	116.877	6561		0.951348	0.00589761	0.0216604	25.4673	47	2	Dimethyl [K53; K90; K398]	0.83359	1.06525	0.821374	0.806061	81750297	4.42093e+07	68242723	54628222	57095675	46088460	55321645	4.41301e+07	2.433	1055		0.149722	0.881568	-0.181857	0.824714
SUCB2_MOUSE	Suclg2; MGP_129S1SvImJ_G0031068.1; MGP_BALBcJ_G0031048.1; MGP_C57BL6NJ_G0031507.1; MGP_DBA2J_G0030887.1; MGP_FVBNJ_G0030841.1; MGP_NODShiLtJ_G0030875.1; MGP_NZOHlLtJ_G0031534.1	433	46.8	7.02	24.9423	33	11	Dimethyl [K67; K94; K102; K129; K219; K387; K407]	0.917614	1.03952	1.06545	1.03949	3.32171e+08	214469553	2.58075e+08	2.2406e+08	199418317	175349622	1.7465e+08	1.28641e+08	1.626	1176		0.672052	1.01552	0.0222191	0.172597	30.254	70	12	Dimethyl [K48; K67; K94; K102; K129; K219; K272; K280; K387; K407; K424; K425]	1.06816	1.11123	0.997353	1.04548	0.985011	0.994198	1.02065	0.787711	3.86841e+08	2.77278e+08	3.22969e+08	3.43754e+08	1.92485e+08	1.99393e+08	1.83976e+08	1.54348e+08	1.63693e+08	9.4163e+07	2.78219e+08	2.26459e+08	198165080	1.86141e+08	1.47353e+08	9.44801e+07	2.535	2501		0.113149	0.108662	0.946349	6.46651	8	2	Dimethyl [K387]	0.787365	1.7976	2.56489	2.82424	1.20414e+07	6.15809e+06	8.1151e+06	1.09515e+07	6868344	17305083	5.88631e+06	1.64571e+07	0.25	73		0.118182	1.99352	0.995321	0.92745
PRS4_MOUSE	Psmc1; MGP_129S1SvImJ_G0020015.1; MGP_AJ_G0019970.1; MGP_AKRJ_G0019946.1; MGP_BALBcJ_G0019956.1; MGP_C3HHeJ_G0019758.1; MGP_C57BL6NJ_G0020405.1; MGP_CBAJ_G0019730.1; MGP_DBA2J_G0019841.1; MGP_FVBNJ_G0019830.1; MGP_LPJ_G0019917.1; MGP_NODShiLtJ_G0019872.1; MGP_NZOHlLtJ_G0020434.1	440	49.2	6.21	35	47	11	Dimethyl [K23; K24; K69; K86; K91; K232; K258; K293; K350; K359; K423; K429]	1.00568	0.834731	0.812121	0.761636	5.20105e+08	368418370	5.22518e+08	3.64182e+08	488084011	3.26806e+08	3.34724e+08	1.80637e+08	4.179	977		0.0698474	0.853542	-0.228465	1.15585	34.5455	88	13	Dimethyl [K41; K48; K69; K232; K258; K293; K350; K359; K423; K429]	0.655493	0.655875	0.569916	0.5919	0.692077	0.614351	0.6	0.640246	4.85594e+08	2.13516e+08	3.99887e+08	2.51278e+08	5.90266e+08	3.49515e+08	606291175	2.8786e+08	4.6843e+08	1.89286e+08	2.27383e+08	1.1443e+08	1.85207e+08	1.02234e+08	375817499	1.95929e+08	4.179	1541		0.562013	-0.0183725	0.250254	33.6364	80	12	Dimethyl [K69; K232; K258; K293; K326; K350; K359; K413; K420; K421; K423; K429]	0.804314	0.6498	0.602545	0.607071	1.17232e+09	6.12512e+08	703179466	3.43008e+08	9.9109e+08	5.87218e+08	8.83283e+08	5.30956e+08	6.814	1776	+	0.00584938	0.665932	-0.586552	2.23289
EIF3E_MOUSE		445	52.2	6.04	24.2697	51	11	Dimethyl [K29; K82; K93; K265; K275; K279; K407; K424]	0.894886	0.937725	0.980606	0.866008	5.97163e+08	3.76472e+08	4.75042e+08	372050675	4.57096e+08	3.69576e+08	4.55827e+08	2.80098e+08	1.943	1080	+	0.0493038	0.919806	-0.120598	1.30712	29.2135	85	14	Dimethyl [K29; K73; K82; K93; K265; K275; K279; K407; K424]	0.671881	0.657963	0.713357	0.753894	0.67152	0.657099	0.627174	0.664823	574635782	259022465	5.32381e+08	3.35417e+08	5.66057e+08	4.19701e+08	5.86197e+08	3.54926e+08	3.76756e+08	147844305	3.39175e+08	1.82545e+08	3.51613e+08	2.02983e+08	3.44869e+08	1.86677e+08	2.652	1730		0.11297	0.0441197	0.947037	24.4944	58	10	Dimethyl [K29; K82; K93; K120; K265; K407; K424]	0.775039	0.741678	0.766412	0.606061	7.74184e+08	3.89623e+08	4.67842e+08	2.60767e+08	5.79036e+08	4.36091e+08	4.47039e+08	2.68252e+08	2.162	1183	+	0.00586327	0.722297	-0.469335	2.23186
EF1A2_MOUSE	Eef1a2; MGP_129S1SvImJ_G0027011.1; MGP_AKRJ_G0026947.1; MGP_BALBcJ_G0026986.1; MGP_C3HHeJ_G0026727.1; MGP_C57BL6NJ_G0027432.1; MGP_CBAJ_G0026704.1; MGP_DBA2J_G0026842.1; MGP_FVBNJ_G0026808.1; MGP_LPJ_G0026943.1; MGP_NODShiLtJ_G0026827.1; MGP_NZOHlLtJ_G0027491.1	463	50.4	9.03	57.2354	253	11	Dimethyl [K20; K30; K41; K44; K51; K55; K62; K64; K84; K100; K129; K146; K154; K165; K172; K179; K244; K255; K290; K408; K439]	0.862216	1.03952	1.24	0.992948	3.8969e+08	2.36692e+08	1.93927e+08	1.68231e+08	2.37123e+08	2.42505e+08	2.68306e+08	1.88759e+08	1095.48	6670		0.696367	1.03367	0.0477773	0.157162	57.8834	531	11	Dimethyl [K20; K30; K41; K44; K51; K55; K62; K64; K79; K84; K100; K129; K146; K154; K165; K172; K179; K244; K255; K290; K408; K439]	0.889385	0.769713	0.738387	0.872274	0.580728	0.66687	0.778261	0.781567	3.69278e+08	2.20303e+08	3.45345e+08	2.54391e+08	3.25878e+08	2.50063e+08	4.50585e+08	3.15321e+08	138784903	4.70897e+07	1.41096e+08	7.70072e+07	9.09582e+07	6.51711e+07	1.38612e+08	8.81579e+07	4364.16	13681		0.107394	0.115583	0.969018	47.9482	177	6	Dimethyl [K20; K30; K41; K44; K51; K55; K62; K64; K100; K129; K146; K154; K165; K172; K179; K255; K290; K408; K439]	0.816641	1.06658	1.57354	0.813131	1.11844e+08	5.92469e+07	8.94647e+07	7.17054e+07	5.11158e+07	7.90342e+07	1.00788e+08	8.11562e+07	157.489	4602		0.731045	1.06747	0.0941979	0.136056
G3BP1_MOUSE	G3bp1; MGP_129S1SvImJ_G0018332.1; MGP_AKRJ_G0018270.1; MGP_BALBcJ_G0018272.1; MGP_C57BL6NJ_G0018724.1; MGP_CBAJ_G0018058.1; MGP_DBA2J_G0018167.1; MGP_FVBNJ_G0018159.1; MGP_NODShiLtJ_G0018185.1; MGP_NZOHlLtJ_G0018766.1	465	51.8	5.59	34.4086	63	11	Dimethyl [K5; K76; K255; K274; K374; K391]	1.0554	1.01677	1.11152	1.12976	988455084	734432787	7.96027e+08	675560857	8.38034e+08	768711196	8.3068e+08	6.65259e+08	5.918	1522		0.0566187	1.07836	0.108839	1.24704	35.914	91	12	Dimethyl [K5; K76; K123; K255; K274; K374; K391; K411; K412]	0.329236	0.322715	0.350421	0.380062	0.16788	0.136794	0.158696	0.185561	7.18038e+08	1.58507e+08	7.41973e+08	2.2901e+08	958738534	3.49289e+08	1055355867	321823106	5.26205e+08	5.17606e+07	509866186	5.70575e+07	5.58613e+08	8.17263e+07	4.9947e+08	7.53111e+07	7.318	1929	+	3.08e-05	0.183376	4.51107	42.7957	116	14	Dimethyl [K5; K64; K76; K123; K255; K274; K374; K391]	1.14946	1.11185	1.13282	1.41616	2.35427e+09	1.75673e+09	1.88136e+09	1.57104e+09	2.64856e+09	2.94883e+09	1.48177e+09	2.07751e+09	35.308	2981		0.0662522	1.20257	0.266126	1.1788
VATB2_MOUSE	Atp6v1b2; MGP_129S1SvImJ_G0033665.1; MGP_AJ_G0033647.1; MGP_BALBcJ_G0033643.1; MGP_C57BL6NJ_G0034160.1; MGP_FVBNJ_G0033426.1; MGP_LPJ_G0033573.1; MGP_NODShiLtJ_G0033470.1; MGP_NZOHlLtJ_G0034178.1	511	56.5	5.81	28.5714	76	11	Dimethyl [K81; K108; K109; K188; K291; K413; K430]	0.914773	0.953293	0.88	0.901269	9.3645e+08	6.03197e+08	9.77703e+08	778549702	1022794121	7.42605e+08	9.56864e+08	6.11535e+08	6.943	2195	+	0.0107766	0.912334	-0.132366	1.96752	40.7045	159	16	Dimethyl [K64; K81; K93; K108; K109; K188; K291; K457]	0.55419	0.759269	0.649819	0.715265	0.834261	0.80855	0.793478	0.857757	1579687338	587351549	1159874580	8.43293e+08	1358714596	9.17182e+08	1342068534	7.69695e+08	8.07809e+08	393295740	8.18265e+08	542038982	7.881e+08	575473652	6.77273e+08	4.73058e+08	12.594	4939	+	0.0166146	-0.153876	1.77951	44.4227	74	17	Dimethyl [K64; K81; K108; K109; K188; K291; K413; K430; K436]	0.486903	0.472703	0.447837	0.447475	1.99155e+09	6.29115e+08	1.27404e+09	4.51836e+08	1.1732e+09	5.16752e+08	1.30348e+09	5.77244e+08	7.577	1946	+	1.31e-05	0.463729	-1.10864	4.88187
IMDH2_MOUSE		514	55.8	7.28	37.7432	55	11	Dimethyl [K109; K124; K134; K167; K181; K238; K349; K375; K422; K436; K438; K450; K455; K474]	0.863636	0.828743	0.933333	0.929478	4.58647e+08	2.78799e+08	3.11287e+08	2.15473e+08	4.37865e+08	3.37329e+08	3.85404e+08	2.53913e+08	5.105	1060	+	0.0225756	0.888798	-0.170073	1.64636	46.3035	79	14	Dimethyl [K109; K124; K134; K167; K181; K195; K208; K238; K349; K375; K422; K436; K438; K450; K455; K474; K489; K511]	0.420112	0.386423	0.471721	0.30405	0.752034	0.668092	0.792391	0.706605	345065507	9.74474e+07	2.95332e+08	1.09339e+08	398823554	195616180	3.11272e+08	7.58632e+07	137068933	6.01603e+07	3.03552e+08	1.66107e+08	1.26947e+08	9.24984e+07	1.637e+08	9.41381e+07	4.623	1661	+	0.000283622	-0.334204	3.54726	56.4202	99	21	Dimethyl [K109; K124; K134; K167; K181; K195; K206; K208; K349; K375; K422; K436; K438; K450; K455; K474; K489; K492; K511]	0.423729	0.394141	0.360305	0.336364	1.73024e+09	4.75084e+08	1.17261e+09	3.47205e+08	1.22558e+09	4.33529e+08	1251148123	4.17049e+08	19.962	2405	+	6.42e-05	0.378635	-1.40112	4.19213
GT251_MOUSE	Glt25d1; Colgalt1; MGP_AJ_G0033741.1; MGP_C57BL6NJ_G0034255.1; MGP_NODShiLtJ_G0033568.1	617	71	7.28	21.2318	37	11	Dimethyl [K104; K373; K416; K474; K508; K512; K526; K533]	1.2983	1.63952	1.06424	1.09168	2.35919e+08	2.1556e+08	1.75618e+08	2.40463e+08	255285215	2.2418e+08	1.35612e+08	1.04969e+08	1.322	505		0.131502	1.27343	0.348725	0.881066	22.5284	68	13	Dimethyl [K104; K416; K440; K474; K508; K512; K526; K533]	0.652514	0.69765	0.819254	0.728972	0.67152	0.70229	0.742391	0.758218	161893398	7.08746e+07	1.97153e+08	1.31642e+08	2.80577e+08	2.38807e+08	2.43669e+08	1.4262e+08	2.60854e+08	1.02189e+08	2.66161e+08	153163744	2.17283e+08	1.48326e+08	2.6934e+08	1.6625e+08	1.748	921		0.88675	0.00599255	0.0521986	23.6629	44	12	Dimethyl [K239; K373; K508; K512; K526; K533]	1.08629	0.849534	0.951654	0.773737	4.01487e+08	2.82991e+08	2.35437e+08	1.502e+08	3.52368e+08	3.29357e+08	3.90363e+08	2.9901e+08	1.907	901		0.299316	0.915303	-0.127679	0.52387
ERF3A_MOUSE	Gspt1; MGP_129S1SvImJ_G0022523.1; MGP_AJ_G0022485.1; MGP_AKRJ_G0022461.1; MGP_BALBcJ_G0022489.1; MGP_C3HHeJ_G0022256.1; MGP_C57BL6NJ_G0022938.1; MGP_CBAJ_G0022225.1; MGP_DBA2J_G0022356.1; MGP_FVBNJ_G0022332.1; MGP_LPJ_G0022424.1; MGP_NZOHlLtJ_G0022951.1	636	68.6	5.21	41.195	98	11	Dimethyl [K74; K208; K209; K224; K240; K324; K333; K375; K377; K383; K384; K446; K448; K457; K465; K475; K500; K504; K540; K585; K606]	0.978693	1.07904	1.15394	1.00846	5.61559e+08	3.87075e+08	410369390	3.69883e+08	372528314	3.54826e+08	393092829	2.80986e+08	12.335	1850		0.254091	1.05503	0.0772899	0.59501	46.8553	195	24	Dimethyl [K74; K208; K209; K224; K240; K245; K324; K333; K375; K377; K383; K391; K407; K446; K448; K457; K465; K475; K500; K504; K540; K585; K606]	0.911732	0.946214	0.903971	0.943302	0.825696	1.08092	1.0587	1.047	5.30126e+08	3.24619e+08	3.85859e+08	3.49549e+08	5.40282e+08	5.07423e+08	6.15757e+08	4.66434e+08	298935163	1.44055e+08	2.32411e+08	2.05601e+08	2.21911e+08	2.16049e+08	3.16514e+08	2.69659e+08	30.623	3742		0.251546	-0.0767733	0.599383	13.8365	11	5	Dimethyl [K74; K240; K324; K333; K375; K377; K606]	0.200308	0.544607	0.559796	0.624242	3.09375e+07	4.02303e+06	1.70473e+07	6.97533e+06	8.92998e+07	4.91356e+07	3.22312e+07	1.99316e+07	0.54	238	+	0.0123288	0.482239	-1.05218	1.90908
SAE2_MOUSE	Uba2; MGP_129S1SvImJ_G0032072.1; MGP_AJ_G0032051.1; MGP_AKRJ_G0031985.1; MGP_BALBcJ_G0032059.1; MGP_C3HHeJ_G0031776.1; MGP_C57BL6NJ_G0032536.1; MGP_CBAJ_G0031744.1; MGP_DBA2J_G0031896.1; MGP_FVBNJ_G0031851.1; MGP_LPJ_G0031973.1; MGP_NODShiLtJ_G0031889.1; MGP_NZOHlLtJ_G0032551.1	638	70.5	5.24	24.7649	36	11	Dimethyl [K34; K65; K369; K418; K465]	1.00284	0.808383	0.77697	1.18336	388323771	2.74323e+08	3.5527e+08	2.39975e+08	3.4702e+08	2.225e+08	2.36728e+08	198667038	1.966	800		0.588046	0.942888	-0.0848422	0.230589	30.094	83	14	Dimethyl [K34; K65; K153; K164; K402; K418; K465; K484; K502]	0.901304	0.769713	0.823105	0.976947	0.899358	0.597252	0.672826	0.675883	4.21662e+08	2.55025e+08	5.06303e+08	3.732e+08	3.41033e+08	2.91722e+08	3.65127e+08	2.864e+08	2.29328e+08	1.20399e+08	2.36735e+08	1.15682e+08	2.09536e+08	1.29659e+08	3.01433e+08	165779135	3.354	2160		0.0965073	0.156437	1.01544	8.93417	4	3		1.2527	133.156	101.781	101.01	2.13263e+07	17345628		7.40703e+06		5702072		4458122	0.212	95		0.0622616	84.2999	6.39746	1.20578
TTL12_MOUSE	Ttll12; MGP_AJ_G0022127.1; MGP_BALBcJ_G0022133.1; MGP_C3HHeJ_G0021903.1; MGP_C57BL6NJ_G0022578.1; MGP_CBAJ_G0021870.1; MGP_FVBNJ_G0021976.1; MGP_NODShiLtJ_G0021996.1	639	74	5.63	21.4397	34	11	Dimethyl [K84; K95]	1.2017	1.12216	1.16727	1.36107	3.96151e+08	3.35036e+08	3.52643e+08	3.30507e+08	369084601	3.55469e+08	3.09742e+08	2.98822e+08	1.637	765	+	0.026244	1.21305	0.27864	1.58097	30.9859	97	14	Dimethyl [K84; K95; K128; K182; K532]	0.722533	1.06736	1.09073	1.19128	0.976445	0.98687	0.982609	1.01751	9.52116e+08	4.61663e+08	5.10871e+08	5.21942e+08	5.13114e+08	5.81456e+08	6.95106e+08	6.64759e+08	3.43602e+08	1.95919e+08	3.05545e+08	2.4676e+08	3.34605e+08	302638817	346418998	2.86956e+08	3.281	2168		0.800184	0.0271177	0.0968102	4.69484	5	2		8.19877	9.00666	5.83715	7.97374	1.18822e+07	63228907	4.93671e+06	33389726	17777651	101960966	8.49832e+06	67084354	0.129	282	+	0.00213722	7.75408	2.95496	2.67015
ODP2_MOUSE	Dlat; MGP_AKRJ_G0034694.1; MGP_C57BL6NJ_G0035278.1; MGP_FVBNJ_G0034540.1	642	67.9	8.57	23.5202	49	11	Dimethyl [K357; K371; K569; K631; K632; K636]	0.960227	1.21796	0.911515	1.09309	5.40305e+08	365265284	3.56226e+08	3.62457e+08	5.2828e+08	3.97478e+08	3.38632e+08	2.62548e+08	3.329	1329		0.555436	1.0457	0.0644674	0.255366	25.3894	60	13	Dimethyl [K357; K371; K477; K485; K542; K547; K569; K631; K632; K636]	0.294972	0.126371	0.179061	0.149533	0.0633833	0.0464122	0.0663043	0.0626728	2.07551e+08	4.10972e+07	5.49017e+08	6.66825e+07	197304234	36793808	425549286	5.09366e+07	2.01582e+08	7.50894e+06	1.51387e+08	5693230	312414073	19075633	2.82368e+08	1.43906e+07	1.848	1339	+	0.0146578	0.127791	1.83393	39.4081	133	24	Dimethyl [K168; K176; K357; K371; K391; K468; K477; K485; K542; K547; K569; K631; K632; K636]	1.16641	1.13981	1.2173	1.40303	2.27007e+09	1.71819e+09	1.66409e+09	1.4241e+09	1.90437e+09	2.27845e+09	9.27504e+08	1.2881e+09	27.48	3945	+	0.0298607	1.23164	0.30058	1.5249
SYTC_MOUSE	Tars; MGP_129S1SvImJ_G0021731.1; MGP_AKRJ_G0021669.1; MGP_BALBcJ_G0021698.1; MGP_C3HHeJ_G0021474.1; MGP_C57BL6NJ_G0022137.1; MGP_CBAJ_G0021443.1; MGP_DBA2J_G0021567.1; MGP_LPJ_G0021635.1; MGP_NODShiLtJ_G0021570.1; MGP_NZOHlLtJ_G0022160.1	722	83.3	7.36	17.59	44	11	Dimethyl [K62; K64; K74; K80; K83; K90; K230; K635; K659; K660; K678; K680]	0.806818	0.813174	0.947879	0.671368	4.50923e+08	2.56213e+08	2.39465e+08	1.6258e+08	3.50404e+08	2.7411e+08	3.50893e+08	1.66975e+08	1.26	906	+	0.043451	0.80981	-0.304345	1.362	27.2853	115	17	Dimethyl [K62; K64; K74; K222; K230; K347; K528; K542; K548; K635; K659; K660; K678; K680]	0.704655	0.785379	0.866426	0.818692	0.645824	0.90626	0.821739	0.567742	533080624	2.52137e+08	4.7699e+08	3.58778e+08	4.46823e+08	4.02313e+08	3.81782e+08	2.50647e+08	3.58931e+08	1.35277e+08	3.64823e+08	2.70714e+08	3.13241e+08	2.36709e+08	1.72618e+08	7.96837e+07	3.217	2559		0.517712	0.0583967	0.285912	14.9584	16	6	Dimethyl [K64; K74; K230; K347; K659; K660; K678; K680]	0.64869	0.639148	0.803053	0.508081	6.25783e+07	2.63677e+07	3.98031e+07	19106928	5.19841e+07	4.10389e+07	1.41543e+08	71148665	0.54	336	+	0.010174	0.649743	-0.622059	1.99251
NASP_MOUSE	Nasp	773	83.9	4.37	23.674	30	11	Dimethyl [K93; K313; K325; K436; K441; K443; K512; K533; K595; K684]	0.96733	0.958084	1.05455	0.978843	2.89132e+08	196827815	3.10238e+08	2.48327e+08	3.61833e+08	3.14686e+08	2.07746e+08	144185525	1.081	1219		0.671967	0.989701	-0.014936	0.172652	33.2471	79	18	Dimethyl [K93; K268; K303; K313; K325; K436; K441; K443; K512; K533; K623; K629; K684]	1.16499	1.04961	0.845247	1.00436	0.92334	1.01252	0.953261	1.18095	3.56834e+08	2.79098e+08	3.71418e+08	3.73162e+08	279003542	245021493	369312937	2.97526e+08	1.75445e+08	9.45058e+07	1.55593e+08	1.29042e+08	2.55088e+08	2.23699e+08	2.61478e+08	2.51335e+08	3.108	3247		0.987205	-0.00146647	0.00559261
ILF3_MOUSE	Ilf3; MGP_129S1SvImJ_G0034451.1; MGP_AJ_G0034429.1; MGP_AKRJ_G0034356.1; MGP_BALBcJ_G0034420.1; MGP_C3HHeJ_G0034132.1; MGP_C57BL6NJ_G0034941.1; MGP_CBAJ_G0034105.1; MGP_DBA2J_G0034264.1; MGP_FVBNJ_G0034207.1; MGP_LPJ_G0034349.1; MGP_NODShiLtJ_G0034250.1; MGP_NZOHlLtJ_G0034961.1	898	96	8.76	19.5991	28	11	Dimethyl [K17; K161; K182; K297; K342; K450; K451; K540; K553; K600]	1.29545	1.3521	1.08242	0.811001	1.16466e+08	106188807	7.38677e+07	8.33712e+07	7.03938e+07	6.28743e+07	7.74361e+07	4.45239e+07	1.119	545		0.350795	1.13524	0.183002	0.454946	16.147	47	9	Dimethyl [K17; K297; K342; K413; K419; K450; K451; K540; K553; K600; K601]	0.0253259	0.0355091	0.00962695	0.0124611	0.0171306	0.0525191	0.0282609	0.0331797	4.93115e+07	818446	5.90822e+07	1.98514e+06	3.53318e+07		3.14804e+07		3.87047e+07		34251374	1.47265e+06	6.84121e+07	1.76676e+06	6.81458e+07	1.86104e+06	0.65	839		0.252571	-0.0120418	0.597616	27.3942	94	17	Dimethyl [K17; K202; K297; K342; K345; K413; K419; K450; K451; K540; K553; K565; K573; K574; K600; K601]	1.34206	1.22503	1.1715	1.15758	6.39298e+08	557065739	6.08196e+08	5.59701e+08	9.53072e+08	1096563612	5.54846e+08	6.35679e+08	4.217	2181	+	0.0128274	1.22404	0.291655	1.89186
PSMD2_MOUSE	Psmd2; MGP_129S1SvImJ_G0022650.1; MGP_AKRJ_G0022587.1; MGP_BALBcJ_G0022616.1; MGP_NZOHlLtJ_G0023078.1	908	100.1	5.17	16.2996	62	11	Dimethyl [K94; K97; K107; K119; K569; K608; K712; K858; K860]	1.07386	1.03353	0.963636	1.10437	5.45824e+08	4.12567e+08	5.07318e+08	437887405	4.59398e+08	3.65061e+08	4.05983e+08	3.17707e+08	1.183	1667		0.245096	1.04385	0.0619162	0.610663	24.2291	109	15	Dimethyl [K8; K27; K94; K97; K107; K119; K189; K343; K569; K608; K712; K858; K860]	0.680819	0.70705	0.682551	0.660436	0.734904	0.538626	0.743478	0.718894	6.03911e+08	275984267	5.69594e+08	3.85461e+08	6.21129e+08	4.40669e+08	5.2932e+08	2.8066e+08	2.54669e+08	109261941	3.007e+08	1.32692e+08	2.42955e+08	1.66103e+08	246265617	1.44023e+08	1.868	2820		0.980552	-0.00126138	0.00852922	23.0176	61	14	Dimethyl [K8; K27; K94; K97; K107; K119; K343; K569; K608; K712; K858; K860]	0.869029	1.01332	0.775573	0.581818	8.75489e+08	4.939e+08	4.22406e+08	3.21312e+08	596199093	4.54566e+08	4.17784e+08	2.40643e+08	1.183	1579		0.126275	0.809934	-0.304124	0.898684
AL1L2_MOUSE	Aldh1l2; MGP_129S1SvImJ_G0017586.1; MGP_C3HHeJ_G0017351.1; MGP_C57BL6NJ_G0017986.1; MGP_CBAJ_G0017321.1; MGP_DBA2J_G0017427.1; MGP_LPJ_G0017499.1; MGP_NZOHlLtJ_G0018023.1	923	101.5	6.29	17.3348	31	11	Dimethyl [K209; K370; K666; K677; K724; K823; K835; K903; K915]	0.606534	0.48982	0.52	0.70945	2.2072e+08	9.42001e+07	159194390	6.51328e+07	1.65874e+08	71220946	1.4732e+08	7.40939e+07	0.682	886	+	0.00343495	0.581451	-0.78227	2.46408	26.4355	72	17	Dimethyl [K43; K196; K209; K227; K228; K319; K370; K411; K541; K698; K711; K823; K835; K903; K915]	0.776164	0.582768	0.804813	0.75514	0.697216	0.504427	0.588043	0.684485	2.93766e+08	1.5298e+08	2.99667e+08	1.67164e+08	3.36444e+08	2.81377e+08	248202004	1.505e+08	133606875	5.43164e+07	1.04605e+08	4.3248e+07	64723203	3.50015e+07	4.69439e+07	2.61389e+07	1.438	1813		0.150179	0.111178	0.82339	9.53413	14	7	Dimethyl [K823; K903; K915]	0.608629	0.640479	0.614758	0.511111	46309531	1.82862e+07	5.41286e+07	2.60153e+07	7.20999e+07	4.35515e+07	7.88429e+07	3.98639e+07	0.346	219	+	0.000739997	0.593744	-0.752086	3.13077
NCAM1_MOUSE	Ncam1	1115	119.4	4.83	12.1076	54	11	Dimethyl [K113; K280; K293; K304; K549; K568; K624; K1109; K1114]	0.785511	0.810778	0.766061	0.706629	6.25442e+08	3.45776e+08	5.71565e+08	3.87051e+08	5.56463e+08	3.51535e+08	6.4161e+08	3.21157e+08	1.183	1851	+	0.00184825	0.767245	-0.382241	2.73324	16.3229	133	16	Dimethyl [K113; K161; K280; K293; K304; K308; K310; K374; K549; K568; K624; K662; K771; K775; K1109; K1114]	0.871508	0.93577	0.979061	1.02181	0.808565	1.09679	1.01087	0.992934	9.10636e+08	5.32994e+08	7.70428e+08	6.90625e+08	7.5044e+08	7.63007e+08	9.67849e+08	7.93951e+08	2.99014e+08	1.41141e+08	3.48461e+08	3.12993e+08	2.81728e+08	2.61919e+08	277723765	2.24517e+08	2.486	3658		0.725406	-0.025254	0.139419	3.58744	9	3	Dimethyl [K549; K568; K595]	0.53621	0.605859	0.355216	0.279798	7.83741e+07	2.72851e+07	5691688	2.58797e+06	5.12746e+07	17889632	4.4324e+07	1.22789e+07	0.215	310	+	0.00530787	0.444271	-1.17049	2.27508
SMC4_MOUSE	Smc4; MGP_129S1SvImJ_G0027291.1; MGP_AJ_G0027253.1; MGP_AKRJ_G0027221.1; MGP_BALBcJ_G0027264.1; MGP_C3HHeJ_G0027008.1; MGP_C57BL6NJ_G0027710.1; MGP_CBAJ_G0026983.1; MGP_DBA2J_G0027119.1; MGP_FVBNJ_G0027087.1; MGP_LPJ_G0027227.1; MGP_NODShiLtJ_G0027106.1; MGP_NZOHlLtJ_G0027768.1	1286	146.8	7.3	9.87558	36	11	Dimethyl [K91; K168; K339; K341; K361; K580; K585; K696; K852; K865; K866; K1007]	0.90767	1.06108	1.08121	1.13399	250402752	1.60044e+08	1.55003e+08	1.37281e+08	1.43968e+08	1.28421e+08	1.39502e+08	1.12138e+08	0.585	638		0.413838	1.04599	0.0648663	0.38317	13.6858	67	16	Dimethyl [K91; K168; K339; K347; K352; K361; K580; K585; K696; K804; K852; K865; K866; K874; K1007; K1015; K1029]	0.622719	0.746736	0.758604	0.796262	0.488223	0.596031	0.658696	0.659908	2.24478e+08	93822860	1.96156e+08	1.40297e+08	196429006	1.54874e+08	2.0173e+08	1.28996e+08	1.16609e+08	3.31969e+07	1.35641e+08	6.62049e+07	9.48901e+07	5.74954e+07	1.25708e+08	6.75136e+07	0.815	1314		0.0560815	0.130366	1.25118	6.60964	25	7	Dimethyl [K91; K168; K580; K585; K696; K865; K866]	1.49461	1.26365	1.36387	1.13737	1.59022e+08	1.54298e+08	1.19208e+08	1.1313e+08	120757775	161795794	7.86377e+07	8.85675e+07	0.384	502	+	0.0253052	1.31487	0.394925	1.59679
DNMT1_MOUSE	Dnmt1; MGP_129S1SvImJ_G0034432.1; MGP_AJ_G0034410.1; MGP_AKRJ_G0034337.1; MGP_BALBcJ_G0034401.1; MGP_C3HHeJ_G0034113.1; MGP_C57BL6NJ_G0034922.1; MGP_CBAJ_G0034086.1; MGP_DBA2J_G0034245.1; MGP_FVBNJ_G0034188.1; MGP_LPJ_G0034330.1; MGP_NODShiLtJ_G0034231.1; MGP_NZOHlLtJ_G0034942.1	1620	183.1	7.74	8.58025	25	11	Dimethyl [K70; K81; K171; K327; K328; K1199]	0.519886	0.582036	0.444848	0.569817	4.06157e+08	1.48552e+08	2.33455e+08	113503209	3.68169e+08	1.35171e+08	3.507e+08	1.41853e+08	0.357	548	+	0.000628565	0.529147	-0.91826	3.20165	12.2222	49	14	Dimethyl [K58; K70; K81; K171; K327; K328; K435; K1199; K1326]	0.357542	0.450131	0.351384	0.225545	0.197002	0.142901	0.106522	0.10937	3.23235e+08	7.76663e+07	7.03325e+07	3.03156e+07	9.05377e+07	3.30284e+07	2.82475e+08	5.10653e+07	1.97587e+08	2.27002e+07	1.4279e+08	1.67497e+07	1.64555e+08	1.61612e+07	1.98495e+08	1.7578e+07	0.423	835	+	0.00644318	0.207202	2.1909	15.4321	66	21	Dimethyl [K70; K81; K171; K435; K446; K1466]	1.07242	1.49001	1.20509	1.04747	4.26688e+08	2.96915e+08	2.82606e+08	3.16236e+08	4.26745e+08	5.05236e+08	3.17633e+08	3.29232e+08	0.977	1463		0.138324	1.20375	0.267535	0.859102
PRP8_MOUSE	Prpf8; MGP_129S1SvImJ_G0018714.1; MGP_AJ_G0018680.1; MGP_AKRJ_G0018650.1; MGP_BALBcJ_G0018654.1; MGP_C3HHeJ_G0018467.1; MGP_C57BL6NJ_G0019105.1; MGP_CBAJ_G0018437.1; MGP_DBA2J_G0018546.1; MGP_FVBNJ_G0018536.1; MGP_LPJ_G0018617.1; MGP_NODShiLtJ_G0018562.1; MGP_NZOHlLtJ_G0019145.1	2335	273.4	8.84	5.82441	26	11	Dimethyl [K428; K1131; K1132; K1158; K1514; K1908; K2031]	1.67756	1.32814	0.870303	1.3244	1.12461e+08	1.32814e+08	1.5042e+08	166848310	1.07959e+08	7.75093e+07	7.60517e+07	71415065	0.207	419		0.167388	1.3001	0.378624	0.776275	6.85225	51	14	Dimethyl [K428; K785; K1131; K1132; K1491; K1514; K1908; K1993; K1994; K2031]	0.218994	0.100261	0.16077	0.109657	0.0650964	0.0598473	0.0521739	0.0983103	1.57085e+08	2.30391e+07	1.07219e+08	1.02422e+07	64060868	1.07189e+07	1.08803e+08	9.55973e+06	5.6443e+07	2.14589e+06	1.50039e+08	7.35738e+06	9.47581e+07	4.57603e+06	138193550	1.10179e+07	0.265	778	+	0.0357783	0.0785638	1.44638	17.3019	84	30	Dimethyl [K29; K33; K428; K1131; K1132; K1158; K1491; K1514; K1885; K1908; K2049; K2070; K2098; K2108; K2113]	1.0339	1.15979	1.22646	0.872727	7.90762e+08	5.30689e+08	3.9456e+08	3.43567e+08	5.3176e+08	6.41009e+08	3.16468e+08	2.73536e+08	1.056	1127		0.41632	1.07322	0.101944	0.380573
CYC_MOUSE	Cycs; Gm10053; MGP_C3HHeJ_G0030425.1; MGP_C3HHeJ_G0030424.1	105	11.6	9.58	48.5714	41	10	Dimethyl [K40; K54; K87; K100]	1.19886	1.06587	1.02545	1.1213	4.31284e+08	3.63886e+08	4.24998e+08	3.78151e+08	4.50518e+08	3.8095e+08	4.05099e+08	3.21973e+08	73.989	1076		0.0713477	1.10287	0.141264	1.14662	65.7143	96	11	Dimethyl [K40; K54; K56; K73; K74; K87; K100]	1.12179	1.33264	0.988688	0.900935	1.1409	1.14809	1.05109	1.19201	4.90378e+08	3.69432e+08	3.37881e+08	4.30987e+08	4.97407e+08	5.10613e+08	5.51394e+08	3.985e+08	3.21489e+08	2.14032e+08	3.83591e+08	3.60673e+08	3.15604e+08	3.05192e+08	3.12429e+08	3.0307e+08	315.228	2809		0.649902	-0.0470106	0.187152	24.7619	10	3	Dimethyl [K87; K100]	0.459168	0.362184	0.264631	0.335354	1.06633e+08	3.17818e+07	8.60989e+07	2.33939e+07	110561120	2.87105e+07	30048100	9.97235e+06	2.162	216	+	0.000529859	0.355334	-1.49275	3.27584
RL22_MOUSE	Rpl22; LOC100047372; LOC100504863; LOC102642602; MGP_129S1SvImJ_G0029180.1; MGP_AKRJ_G0029093.1; MGP_BALBcJ_G0029161.1; MGP_C3HHeJ_G0028882.1; MGP_C57BL6NJ_G0029610.1; MGP_CBAJ_G0028844.1; MGP_DBA2J_G0028993.1; MGP_FVBNJ_G0028957.1; MGP_LPJ_G0029083.1; MGP_NODShiLtJ_G0028984.1; MGP_NZOHlLtJ_G0029642.1	128	14.8	9.19	67.1875	80	10	Dimethyl [K48; K52; K69; K80; K107]	0.961648	1.02156	1.01939	1.09309	2551644426	1727811214	2267189894	1934536489	2535296893	2132003843	2064510010	1600977942	14677	2119		0.439474	1.02392	0.0341056	0.357067	62.5	115	8	Dimethyl [K69; K80; K107]	0.213035	0.198433	0.188688	0.229283	0.227837	0.200305	0.178261	0.16467	2327763902	3.33572e+08	2209687267	4.20874e+08	2408095914	4.7085e+08	2469145704	4.53669e+08	1729396904	2.29306e+08	1903760651	3.1159e+08	1734951157	2.84624e+08	1814871575	2.43516e+08	999	2821		0.407877	0.0145918	0.389471	62.5	94	9	Dimethyl [K69; K80; K107]	0.787365	0.954727	0.984224	1.01212	5.63731e+09	2.88097e+09	3.77148e+09	2.70338e+09	4.64186e+09	4.48754e+09	3.58711e+09	3.5957e+09	146779	2656		0.285711	0.934609	-0.0975646	0.544073
RL40_MOUSE	Uba52; Gm11808; MGP_129S1SvImJ_G0033709.1; MGP_C3HHeJ_G0033398.1; MGP_DBA2J_G0033530.1; MGP_FVBNJ_G0033471.1; MGP_NZOHlLtJ_G0034223.1	128	14.7	9.83	51.5625	88	10	Dimethyl [K27; K33; K63]													277.256	1921		1	#DIV/0!	#DIV/0!	0	47.6562	142	9	Dimethyl [K27; K29; K33; K63]																									277.256	3549		1	0	-4.34e-08	51.5625	113	11	Dimethyl [K27; K29; K33; K63]													598.484	2456		1	#DIV/0!	#DIV/0!	0
RS12_MOUSE	Rps12	132	14.5	7.24	65.9091	79	10	Dimethyl [K63; K93; K102; K112; K116; K121; K129]	0.806818	0.798802	0.814545	0.764457	1984017584	1126681580	2041233257	1360806528	1998198556	1342164292	1616935552	8.75893e+08	3726.59	2461	+	0.000347056	0.796156	-0.328877	3.4596	65.9091	150	10	Dimethyl [K23; K63; K93; K102; K112; K116; K121; K129]	0.634637	0.585901	0.505415	0.54081	0.698929	0.576489	0.573913	0.604608	2123874475	9.0582e+08	2238318368	1254626798	2389103682	1254857364	2940409084	1276571268	1317103029	5.37476e+08	1384647610	6.5398e+08	1214650108	641346447	1399324945	6.88185e+08	9999	4672		0.292312	-0.0467941	0.534153	65.9091	79	10	Dimethyl [K23; K63; K93; K102; K112; K116; K121; K129]	0.707242	0.601864	0.481425	0.70202	2.75471e+09	1.26458e+09	1.9066e+09	8.61533e+08	2.29987e+09	1.08818e+09	1.75036e+09	1.21584e+09	2681.7	2849	+	0.00575347	0.623138	-0.682377	2.24007
LEG1_MOUSE	Lgals1; MGP_129S1SvImJ_G0022057.1; MGP_AJ_G0022018.1; MGP_AKRJ_G0021993.1; MGP_BALBcJ_G0022024.1; MGP_C3HHeJ_G0021795.1; MGP_CBAJ_G0021760.1; MGP_DBA2J_G0021889.1; MGP_FVBNJ_G0021867.1; MGP_LPJ_G0021957.1; MGP_NODShiLtJ_G0021887.1; MGP_NZOHlLtJ_G0022481.1	135	14.9	5.49	61.4815	129	10	Dimethyl [K13; K19; K37; K64; K108; K128; K130]	0.850852	0.77006	0.787879	0.761636	8217133427	4919244670	7600434185	4886583400	7584521923	4927943605	6894547585	3720653820	5993.84	4238	+	0.00196187	0.792607	-0.335323	2.70733	61.4815	268	11	Dimethyl [K13; K19; K37; K64; K108; K128; K130]	1.09348	0.94517	0.928039	0.927103	1.10321	0.992977	1.04783	1.01997	8157823245	5989222335	8763168260	7930576998	8875790127	8555412118	9379170115	6974146202	5170318260	3327669353	4821034720	3921091453	4311921686	4157198613	4633714433	3846816482	77425.4	8655		0.197552	-0.0675478	0.704318	41.4815	25	4	Dimethyl [K13; K19; K37]	0.694915	0.568575	0.434606	0.723232	2.52845e+08	1.14124e+08	1.74028e+08	7.43161e+07	216694418	9.24577e+07	1.74128e+08	1.24738e+08	9	668	+	0.0093994	0.605332	-0.724201	2.0269
RL32_MOUSE	Rpl32; Rpl32p; MGP_129S1SvImJ_G0031155.1; MGP_AJ_G0031125.1; MGP_AKRJ_G0031055.1; MGP_BALBcJ_G0031135.1; MGP_C3HHeJ_G0030573.1; MGP_C57BL6NJ_G0031594.1; MGP_CBAJ_G0030821.1; MGP_DBA2J_G0030975.1; MGP_FVBNJ_G0030928.1; MGP_NODShiLtJ_G0030963.1; MGP_NZOHlLtJ_G0031622.1	135	15.9	11.33	54.0741	85	10	Dimethyl [K9; K11; K50; K64; K65; K76; K83; K93; K106]	1.0071	1.05269	1.07636	1.01128	1224185656	8.67752e+08	1273081689	1118416817	1122508454	996867316	9.45956e+08	6.78094e+08	999	1951		0.114546	1.03686	0.0522225	0.941021	54.0741	97	9	Dimethyl [K9; K11; K50; K64; K65; K76; K83; K93; K106]	0.0148976	0.0104439	0.0144404	0.0124611	0.0171306	0.0122137	0.0108696	0.0122888	3.99289e+08		4.79272e+08	1.67704e+06	4.92005e+08	7.21896e+06	5.84175e+08	849309	3.94808e+08	534996	376697732		399045097		345326492	738448	132.352	2271		0.97096	-6.49e-05	0.0127985	48.8889	99	10	Dimethyl [K9; K11; K50; K64; K65; K76; K83; K93; K106]	0.633282	0.920107	1.19898	1.13131	3.82303e+09	1.5726e+09	2.17356e+09	1.50119e+09	3.07657e+09	3624606970	1.16896e+09	1.30923e+09	13334.2	2501		0.833938	0.970921	-0.0425742	0.0788664
RS17_MOUSE	Rps17; MGP_129S1SvImJ_G0032427.1; MGP_AJ_G0032406.1; MGP_AKRJ_G0032342.1; MGP_BALBcJ_G0032418.1; MGP_C3HHeJ_G0032131.1; MGP_C57BL6NJ_G0032910.1; MGP_CBAJ_G0032097.1; MGP_DBA2J_G0032252.1; MGP_FVBNJ_G0032207.1; MGP_LPJ_G0032333.1; MGP_NODShiLtJ_G0032244.1; MGP_NZOHlLtJ_G0032928.1	135	15.5	9.85	61.4815	76	10	Dimethyl [K32; K44; K45; K59; K103; K107; K129]	0.90625	0.902994	0.906667	0.974612	2679565553	1708416061	2243043658	1691993711	2364184252	1768854921	1930924332	1335226446	68128.2	1985	+	0.0209851	0.922631	-0.116175	1.67809	60	104	9	Dimethyl [K32; K44; K45; K59; K103; K107; K129]	0.195158	0.180679	0.172323	0.181931	0.169593	0.180763	0.169565	0.180645	2614381407	3.42454e+08	2507168482	4.34826e+08	2320779159	4.15335e+08	2150920631	3.14468e+08	1739473415	1.71341e+08	1716929637	2.54696e+08	1630174814	2.54705e+08	1564184534	2.29658e+08	4640.59	2583		0.243663	0.00738105	0.613211	61.4815	126	11	Dimethyl [K32; K44; K45; K49; K59; K103; K107; K129]	0.784284	0.830892	0.795929	0.979798	6.00109e+09	3.05624e+09	4.8571e+09	3.02986e+09	6.89973e+09	5.39708e+09	3.82489e+09	3.70823e+09	4.64159e+06	3682	+	0.0432643	0.847726	-0.238331	1.36387
RS16_MOUSE	Rps16-ps2; Rps16; MGP_129S1SvImJ_G0031940.1; MGP_AJ_G0031919.1; MGP_BALBcJ_G0031925.1; MGP_C3HHeJ_G0031647.1; MGP_DBA2J_G0031763.1; MGP_LPJ_G0031844.1; MGP_NZOHlLtJ_G0032420.1	146	16.4	10.21	56.8493	62	10	Dimethyl [K60; K73; K98; K109]	0.992898	1.14491	1.26061	0.976023	2108701570	1474300533	1363965911	1304371460	1521276643	1581401130	1628550922	1127362571	45.416	1204		0.258939	1.09361	0.129097	0.586803	50.6849	71	10	Dimethyl [K60; K73; K98; K109]	0.145996	0.185901	0.1858	0.189408	0.140471	0.136794	0.146739	0.115515	2275044023	2.23317e+08	1397508773	2.48702e+08	1384535641	2.67459e+08	1140913956	1.73541e+08	684753783	56484515	1309660186	1.46087e+08	600835352	8.12905e+07	1255813746	1.17925e+08	25.102	1617	+	0.0144974	0.0418967	1.83871	50.6849	84	11	Dimethyl [K4; K60; K73; K98; K109]	0.848998	1.11851	1.18372	0.917172	3.35543e+09	1.84826e+09	3.38881e+09	2.8482e+09	3733082891	4341713901	2.55214e+09	2.31807e+09	260.016	1877		0.843948	1.0171	0.0244593	0.0736843
STMN1_MOUSE	Stmn1; MGP_AJ_G0028886.1; MGP_BALBcJ_G0028910.1; MGP_C57BL6NJ_G0029351.1; MGP_CBAJ_G0028589.1; MGP_DBA2J_G0028738.1; MGP_LPJ_G0028837.1; MGP_NZOHlLtJ_G0029389.1	149	17.3	5.97	65.1007	126	10	Dimethyl [K29; K41; K42; K43; K52; K53; K62; K70; K80; K85; K95; K100; K104]	0.965909	0.946108	0.978182	1.04654	2255375042	1533936936	1842156714	1455826961	2242208164	1809382253	1736767629	1288639191	15847.9	2925		0.520853	0.984186	-0.0229974	0.283285	81.2081	291	15	Dimethyl [K9; K13; K29; K41; K42; K43; K52; K53; K62; K70; K80; K85; K95; K100; K104; K109; K119]	1.24544	1.10914	1.09747	1.11277	1.39957	1.10046	1.15978	1.17358	2239340337	1871874238	2618057494	2779083853	2558794127	2916361265	3366693282	3005785731	1869470477	1527680513	1472127981	1325792433	1824433756	1947141242	1821874430	1739442325	199525	6135		0.40147	-0.0671425	0.396347
RS14_MOUSE	Rps14; MGP_129S1SvImJ_G0024467.1; MGP_AJ_G0024434.1; MGP_AKRJ_G0024404.1; MGP_BALBcJ_G0024433.1; MGP_C3HHeJ_G0024201.1; MGP_C57BL6NJ_G0024880.1; MGP_CBAJ_G0024171.1; MGP_DBA2J_G0024301.1; MGP_FVBNJ_G0024267.1; MGP_LPJ_G0024384.1; MGP_NODShiLtJ_G0024296.1; MGP_NZOHlLtJ_G0024927.1	151	16.3	10.05	43.0464	91	10	Dimethyl [K63; K86; K96; K106]	0.964489	1.05389	1.0703	1.07193	2875703374	1952748781	3079019570	2710333663	3153534351	2785918116	2150567512	1635452003	7195.86	2239		0.214068	1.04015	0.0567972	0.669449	43.0464	111	10	Dimethyl [K63; K86; K96; K106]	0.272626	0.173368	0.23201	0.276636	0.125054	0.203969	0.18913	0.244547	2460662900	4.49945e+08	2867047751	4.74984e+08	3187102315	7.68409e+08	3296208062	7.31941e+08	8.91534e+08	6.46665e+07	2100251135	3.502e+08	1585302363	2.76516e+08	1324592562	2.64224e+08	718.686	2437		0.213763	0.0479847	0.670067	43.0464	127	10	Dimethyl [K63; K86; K96; K106]	0.865948	0.925433	0.83257	0.893939	8.71948e+09	4.89715e+09	5.70183e+09	3.96107e+09	8.06484e+09	6.5949e+09	5.46632e+09	4.84032e+09	138949	3139	+	0.00890287	0.879472	-0.18529	2.05047
ATP5H_MOUSE	Atp5h; MGP_129S1SvImJ_G0019385.1; MGP_AJ_G0019354.1; MGP_BALBcJ_G0019328.1; MGP_C3HHeJ_G0019134.1; MGP_C57BL6NJ_G0019778.1; MGP_CBAJ_G0019106.1; MGP_FVBNJ_G0019209.1; MGP_NODShiLtJ_G0019242.1; MGP_NZOHlLtJ_G0019816.1	161	18.7	5.69	74.5342	59	10	Dimethyl [K25; K48; K63; K72; K73; K117; K121; K144; K149]	1.18608	1.36407	1.23152	1.04795	7.71118e+08	6.43603e+08	6.31378e+08	7.18836e+08	6.4745e+08	6.57498e+08	5.75777e+08	4.27838e+08	122.285	1203		0.0500438	1.20741	0.27191	1.30065	77.0186	113	12	Dimethyl [K25; K48; K63; K72; K73; K117; K121; K144; K147; K148; K149]	0.999628	0.822977	0.681588	0.939564	1.02784	1.09435	1.13587	0.882335	6.27627e+08	4.2139e+08	9.32028e+08	7.34514e+08	858831136	607822387	8.46942e+08	6.38332e+08	6.48682e+08	389195945	6.65932e+08	5.96668e+08	6.04915e+08	6.3234e+08	6.14247e+08	4.41052e+08	230.013	2282		0.0995612	-0.174159	1.00191	77.0186	64	12	Dimethyl [K25; K48; K63; K72; K73; K117; K121; K144; K147; K148; K149]	0.816641	0.571238	0.532316	0.480808	1.397e+09	7.408e+08	697053741	2.99295e+08	960184087	5.01853e+08	8.72325e+08	4.15641e+08	150.991	1342	+	0.0126555	0.600251	-0.736363	1.89772
FRIH_MOUSE	Fth1; MGP_129S1SvImJ_G0024833.1; MGP_AJ_G0024801.1; MGP_AKRJ_G0024776.1; MGP_BALBcJ_G0024801.1; MGP_C3HHeJ_G0024567.1; MGP_C57BL6NJ_G0025249.1; MGP_CBAJ_G0024541.1; MGP_DBA2J_G0024668.1; MGP_FVBNJ_G0024635.1; MGP_LPJ_G0024755.1; MGP_NODShiLtJ_G0024662.1; MGP_NZOHlLtJ_G0025297.1	182	21.1	5.88	76.3736	49	10	Dimethyl [K69; K87; K88; K109; K120; K125; K144; K147; K158; K173]	1.3196	1.03473	0.915152	1.07757	6.22475e+08	5.78476e+08	5.88124e+08	508352874	8.03085e+08	6.06273e+08	467793714	3.57274e+08	45.416	756		0.381926	1.08676	0.120039	0.418021	69.2308	81	9	Dimethyl [K69; K87; K88; K109; K120; K125; K144; K147; K158; K173]	0.573557	0.437598	0.466907	0.61433	0.536188	0.56916	0.398913	0.450998	7.24663e+08	2.78932e+08	6.11065e+08	2.56328e+08	6.18723e+08	3.00181e+08	5.68008e+08	2.79818e+08	471711227	1.47439e+08	4.84697e+08	2.25937e+08	4.44357e+08	1.63234e+08	4.41473e+08	1.61977e+08	55.234	1319		0.572221	0.034283	0.242436	76.3736	84	13	Dimethyl [K69; K87; K88; K109; K120; K125; K144; K147; K158; K173]	0.731895	0.668442	0.58117	0.666667	1.49585e+09	7.11013e+08	1.40939e+09	7.08088e+08	1.5182e+09	867615114	972433375	6.41579e+08	382.119	1444	+	0.00164135	0.662044	-0.595002	2.7848
FRIL1_MOUSE	Ftl1	183	20.8	6	66.6667	66	10	Dimethyl [K59; K84; K92; K105]	1.25284	1.45269	1.42182	1.2567	666802693	5.88209e+08	137656552	1.6695e+08	2.66743e+08	3.12771e+08	4.47918e+08	3.99037e+08	141.51	2007	+	0.0073269	1.34601	0.428693	2.13508	66.6667	133	12	Dimethyl [K59; K84; K92; K105; K144]	0.518436	0.508616	0.554513	0.466044	0.674946	0.709618	0.66087	0.670968	552652148	1.92195e+08	7.93401e+08	3.86457e+08	714822294	4.11931e+08	7.33333e+08	2.74258e+08	7.06662e+08	278545176	758508163	440964187	598856201	3.63825e+08	5.82712e+08	318088719	288.427	3797	+	0.000211929	-0.167198	3.67381	77.0492	97	13	Dimethyl [K59; K84; K92; K105; K137; K140; K144]	0.83359	0.603196	0.567939	0.543434	2.84562e+09	1.5407e+09	1674895181	758676242	1776440330	991793046	793257430	426963580	586.802	2948	+	0.0121624	0.63704	-0.650545	1.91498
RL18_MOUSE	Rpl18; MGP_AKRJ_G0032158.1; MGP_BALBcJ_G0032234.1; MGP_C3HHeJ_G0031949.1; MGP_DBA2J_G0032072.1; MGP_FVBNJ_G0032023.1; MGP_LPJ_G0032150.1; MGP_NODShiLtJ_G0032060.1	188	21.6	11.78	48.9362	85	10	Dimethyl [K71; K78; K97; K132; K154; K164]	1.11222	1.50898	1.11879	1.07757	2552219500	1998822846	2003398759	2523847600	2211687779	2041268558	2230989453	1705309665	1667.1	2780		0.138632	1.20439	0.268303	0.858136	52.6596	111	12	Dimethyl [K49; K71; K78; K97; K132; K154; K164]	0.0148976	0.0104439	0.00962695	0.0124611	0.0171306	0.0122137	0.0108696	0.0122888	1042072456	1.37828e+06	1619500463	1.64263e+07	1374104052	1.23829e+07	1541969324	698015	317861018		1317162712	6.78672e+06	1247257501	2.01699e+06	1111181009	717915	463.159	3101		0.509351	-0.00126831	0.292983	51.5957	133	14	Dimethyl [K49; K97; K132; K154; K164]	0.876733	0.970706	1.12163	1.22525	7.58847e+09	4.316e+09	4.81165e+09	3.50678e+09	8.65972e+09	9.5428e+09	3.67689e+09	4.46117e+09	77425.4	4091		0.575399	1.04858	0.068437	0.240031
RM12_MOUSE	Mrpl12; MGP_129S1SvImJ_G0019505.1; MGP_AJ_G0019473.1; MGP_AKRJ_G0019443.1; MGP_BALBcJ_G0019448.1; MGP_C3HHeJ_G0019254.1; MGP_C57BL6NJ_G0019896.1; MGP_CBAJ_G0019225.1; MGP_DBA2J_G0019337.1; MGP_FVBNJ_G0019329.1; MGP_LPJ_G0019409.1; MGP_NODShiLtJ_G0019362.1; MGP_NZOHlLtJ_G0019936.1	201	21.7	9.29	56.7164	51	10	Dimethyl [K59; K64; K141; K145; K147; K165; K166; K176]	1.00994	1.21437	1.1297	0.925247	422185553	3.0007e+08	2.81665e+08	2.85731e+08	3.00717e+08	280299898	4.75723e+08	3.12003e+08	34.112	1149		0.354339	1.06981	0.0973607	0.450581	50.2488	74	9	Dimethyl [K59; K64; K126; K128; K141; K145; K147; K150; K153; K165; K166; K176]	0.335196	0.362402	0.32154	0.316511	0.806852	0.615573	0.647826	0.577573	4.51742e+08	1.01765e+08	3.83712e+08	1.33297e+08	473170701	1.57979e+08	5.13884e+08	130728399	2.91712e+08	1.37394e+08	3.35929e+08	1.69322e+08	2.14134e+08	1.27701e+08	3.16261e+08	1.48559e+08	22.101	1378	+	0.000697815	-0.328044	3.15626	50.2488	65	10	Dimethyl [K59; K64; K126; K128; K141; K145; K147; K153; K165; K166; K176]	0.540832	0.362184	0.433588	0.461616	1.14266e+09	4.01099e+08	1.04016e+09	2.82864e+08	1.20883e+09	5.15161e+08	7.71201e+08	3.52345e+08	52.367	1888	+	0.00065533	0.449555	-1.15343	3.18354
RANG_MOUSE	Ranbp1; MGP_129S1SvImJ_G0022605.1; MGP_AJ_G0022566.1; MGP_AKRJ_G0022543.1; MGP_BALBcJ_G0022571.1; MGP_C3HHeJ_G0022338.1; MGP_C57BL6NJ_G0023020.1; MGP_CBAJ_G0022307.1; MGP_DBA2J_G0022439.1; MGP_FVBNJ_G0022414.1; MGP_LPJ_G0022506.1; MGP_NODShiLtJ_G0022436.1; MGP_NZOHlLtJ_G0023031.1	203	23.6	5.22	63.0542	61	10	Dimethyl [K5; K39; K50; K68; K111; K134; K150; K182]	0.927557	0.948503	1.33939	0.860367	1724434896	1125366973	1359578369	1076353417	1461232847	1614165292	1129224844	6.88497e+08	124.893	1471		0.872386	1.01896	0.0270905	0.0592912	49.7537	115	10	Dimethyl [K50; K68; K111; K134; K150; K160; K182]	1.12477	0.947258	0.955957	1.03925	1.17859	1.14443	1.11739	1.01874	1808879186	1365492366	1877687971	1702151716	1871195520	1858260550	1882421898	1570575934	9.89512e+08	6.805e+08	9.89656e+08	9.27011e+08	9.07497e+08	9.32691e+08	8.71235e+08	7.21938e+08	157.489	2862		0.119061	-0.0979778	0.924231	14.7783	6	2	Dimethyl [K111; K150]	0.489985	0.0133156	0.393893	0.414141	22131868	7045966	11708872		5.79603e+07	2.24232e+07	26926642	1.10419e+07	0.585	176	+	0.0081154	0.327834	-1.60896	2.09069
RS5_MOUSE	Rps5	204	22.9	9.72	43.1373	53	10	Dimethyl [K18; K42; K63]	0.862216	0.936527	0.750303	0.918195	7.54722e+08	4.58202e+08	6.44149e+08	5.03785e+08	4.56764e+08	2.82615e+08	6.04946e+08	3.93784e+08	99	1062		0.050225	0.86681	-0.206212	1.29908	47.549	72	12	Dimethyl [K18; K42; K63; K191]	0.214525	0.28094	0.254152	0.194393	0.282655	0.321221	0.208696	0.256836	6.35588e+08	9.14406e+07	6.46665e+08	174075238	394604921	1.04042e+08	466050516	7.25769e+07	148055903	24387752	368340079	9.68739e+07	169886592	3.26889e+07	3.40977e+08	7.12302e+07	30.623	1600		0.344967	-0.0313497	0.462223	44.1176	88	11	Dimethyl [K18; K42; K44; K63]	0.859784	0.832224	0.597455	0.718182	1.96742e+09	1.097e+09	1.40358e+09	877073925	1.44453e+09	8.47914e+08	1.0107e+09	7.18252e+08	793.328	2114	+	0.0255788	0.751911	-0.411366	1.59212
SARNP_MOUSE	Sarnp; Gm6563; MGP_129S1SvImJ_G0017886.1; MGP_AJ_G0017861.1; MGP_AKRJ_G0017824.1; MGP_BALBcJ_G0017825.1; MGP_C3HHeJ_G0017648.1; MGP_C57BL6NJ_G0018280.1; MGP_CBAJ_G0017618.1; MGP_DBA2J_G0017724.1; MGP_FVBNJ_G0017719.1; MGP_LPJ_G0017798.1; MGP_NZOHlLtJ_G0018320.1	210	23.5	6.65	48.5714	50	10	Dimethyl [K10; K17; K31; K119; K120; K135; K142; K149; K199]	1.17898	1.07545	1.22788	1.05783	6.43558e+08	5.33886e+08	636768417	571521096	3.69316e+08	374085548	376122954	282170924	27.943	1298	+	0.0456478	1.13503	0.182735	1.34058	49.5238	111	11	Dimethyl [K10; K12; K17; K31; K119; K120; K135; K142; K149; K199]	0.823836	0.977546	0.87509	0.878505	0.979872	0.903817	0.965217	0.972043	8.31892e+08	4.59845e+08	5.88561e+08	5.50944e+08	6.09235e+08	5.54061e+08	6.33678e+08	4.46845e+08	6.55099e+08	3.74982e+08	5.05031e+08	3.7392e+08	343966457	3.05419e+08	5.06879e+08	4.01083e+08	40.246	2729		0.118673	-0.066493	0.925648	26.6667	16	5	Dimethyl [K10; K31; K135; K199]	0.879815	0.695073	0.611705	0.741414	111605053	6.37368e+07	1.85685e+08	9.69227e+07	2.6149e+08	1.57074e+08	2.2705e+08	1.66757e+08	2.455	677	+	0.0174365	0.732002	-0.450081	1.75854
RL10A_MOUSE	Rpl10a	217	24.9	9.98	32.7189	91	10	Dimethyl [K91; K92; K106; K118; K130; K133; K147]	0.826705	0.862275	0.917576	0.858956	3914049220	2277300053	4042510268	2909820116	4008888903	3034296187	3414041269	2079886762	62.096	1988	+	0.00578056	0.866378	-0.206931	2.23803	35.023	92	9	Dimethyl [K91; K92; K106; K118; K130; K133; K147; K152]	0.0148976	0.0104439	0.00962695	0.0124611	0.0171306	0.0122137	0.0108696	0.0122888	1522835836	1.25853e+06	2024721234	1.05574e+07	1636780751	8.84666e+06	2033237649	7.31086e+06	1311449368	1.25464e+06	8.88296e+08	4745990	1121363696	966072	897091194	3.66636e+06	10.659	2368		0.509351	-0.00126831	0.292983	42.8571	118	12	Dimethyl [K39; K91; K92; K106; K118; K130; K133; K147; K212]	0.821263	1.21305	1.05649	1.29798	9.72329e+09	5.18569e+09	5.74871e+09	5.23872e+09	9.07067e+09	9417645340	4.42657e+09	5.68669e+09	340.455	2879		0.421695	1.0972	0.13382	0.375002
FKBP3_MOUSE	Fkbp3; MGP_129S1SvImJ_G0019779.1; MGP_AJ_G0019738.1; MGP_AKRJ_G0019713.1; MGP_BALBcJ_G0019718.1; MGP_C3HHeJ_G0019523.1; MGP_C57BL6NJ_G0020170.1; MGP_CBAJ_G0019492.1; MGP_DBA2J_G0019608.1; MGP_FVBNJ_G0019596.1; MGP_LPJ_G0019680.1; MGP_NODShiLtJ_G0019634.1; MGP_NZOHlLtJ_G0020204.1	224	25.1	9.28	57.5893	57	10	Dimethyl [K42; K73; K80; K118; K121; K126; K127; K154; K184; K187; K200; K201]	0.909091	0.907784	0.966061	0.808181	9.77821e+08	6.26236e+08	8.16981e+08	6.19592e+08	7.73057e+08	6.16512e+08	767628423	4.396e+08	12.111	821		0.0526563	0.897779	-0.155568	1.27855	62.0536	130	13	Dimethyl [K42; K56; K70; K73; K80; K118; K121; K126; K127; K154; K156; K157; K160; K165; K184; K187; K200; K201]	0.907263	0.832376	0.815403	0.823676	0.947323	0.895267	0.83913	0.927803	1027057705	6.25031e+08	9.76762e+08	7.78761e+08	9.63626e+08	8.16346e+08	1090681478	7.20832e+08	6.15076e+08	3.39967e+08	7.33457e+08	5.37269e+08	5.58896e+08	4.31491e+08	516552854	3.90029e+08	37.747	1809		0.11889	-0.0577017	0.924856	39.2857	30	7	Dimethyl [K42; K73; K80; K127; K154; K160; K165; K184; K187; K200; K201]	0.477658	0.454061	0.428499	0.551515	3.28826e+08	1.01939e+08	2.88537e+08	9.84562e+07	3.16647e+08	1.33285e+08	1.90311e+08	1.03865e+08	3.437	489	+	0.000285818	0.477933	-1.06512	3.54391
PRDX6_MOUSE	Prdx6; MGP_BALBcJ_G0016593.1; MGP_C3HHeJ_G0016417.1; MGP_CBAJ_G0016392.1; MGP_DBA2J_G0016498.1; MGP_LPJ_G0016569.1	224	24.9	6.01	55.8036	61	10	Dimethyl [K84; K141; K142; K144; K173; K182; K183; K199; K204]	0.964489	0.954491	0.986667	0.889986	1510593415	1025124452	1365264995	1088467863	1461253050	1190131310	1212342071	765383380	17.478	1392		0.0907758	0.948908	-0.0756598	1.04203	56.25	127	13	Dimethyl [K63; K84; K141; K142; K144; K173; K182; K183; K199; K204]	1.08752	1.06527	1.17834	0.978193	1.08437	1.04061	1.08696	0.98679	1669535645	1218391165	1699595350	1733840920	1450136185	1775089245	1855496127	1457031387	1210594272	7.66295e+08	1247557420	1063276827	1108234554	1107717865	1002085395	8.04886e+08	62.096	2601		0.580556	0.0276512	0.236156
VATE1_MOUSE	Atp6v1e1; MGP_129S1SvImJ_G0031209.1; MGP_AJ_G0031178.1; MGP_AKRJ_G0031109.1; MGP_BALBcJ_G0031189.1; MGP_C3HHeJ_G0030520.1; MGP_C57BL6NJ_G0031647.1; MGP_CBAJ_G0030872.1; MGP_DBA2J_G0031028.1; MGP_FVBNJ_G0030980.1; MGP_LPJ_G0031107.1; MGP_NODShiLtJ_G0031014.1; MGP_NZOHlLtJ_G0031676.1	226	26.1	8.43	49.5575	42	10	Dimethyl [K10; K26; K33; K42; K52; K59; K99; K156; K191; K223]	0.90483	1.06587	0.941818	1.04513	458046368	2.91726e+08	2.27337e+08	202367221	3.49986e+08	2.72018e+08	2.70725e+08	2.00679e+08	10.548	513		0.804246	0.989412	-0.015356	0.094611	49.5575	60	10	Dimethyl [K10; K26; K33; K42; K52; K59; K99; K156; K191; K223]	0.86257	0.730026	0.734537	0.696573	0.823983	0.809771	0.848913	0.745929	2.72681e+08	157825870	163595005	1.14282e+08	254580770	1.94249e+08	1.82941e+08	1.02238e+08	236045921	1.13485e+08	2.34043e+08	1.55184e+08	1.36871e+08	1.06867e+08	2.59857e+08	157672065	14.399	875		0.274789	-0.0512226	0.561	49.5575	34	9	Dimethyl [K10; K26; K33; K42; K52; K59; K99; K156; K191; K223]	0.545455	0.363515	0.435623	0.551515	6.11062e+08	2.16055e+08	3.83067e+08	104589270	2.56118e+08	1.09657e+08	232114959	126672024	6.499	809	+	0.00138602	0.474027	-1.07696	2.85823
1433B_MOUSE	Ywhab; MGP_129S1SvImJ_G0026833.1; MGP_AJ_G0026799.1; MGP_AKRJ_G0026770.1; MGP_BALBcJ_G0026808.1; MGP_C3HHeJ_G0026550.1; MGP_C57BL6NJ_G0027256.1; MGP_CBAJ_G0026527.1; MGP_DBA2J_G0026665.1; MGP_FVBNJ_G0026631.1; MGP_LPJ_G0026768.1; MGP_NODShiLtJ_G0026653.1; MGP_NZOHlLtJ_G0027312.1	246	28.1	4.83	52.0325	134	10	Dimethyl [K5; K11; K13; K29; K51; K70; K117; K124; K140; K159; K160]	1.32528	1.35449	1.04606	1.13399	518200507	4.83358e+08	5.02747e+08	5.68566e+08	345165426	2.97779e+08	4.36349e+08	3.5065e+08	442.669	3445		0.0633884	1.21496	0.280905	1.19799	64.6341	298	13	Dimethyl [K5; K11; K13; K29; K51; K70; K117; K124; K140; K159; K160; K214]	0.978771	1.10183	1.12058	1.14143	1.34647	1.20183	1.29565	1.18218	4.66964e+08	3.06566e+08	477124323	5.03371e+08	5.61384e+08	653609780	6.05299e+08	554693748	3.90669e+08	3.07066e+08	579242294	5.69759e+08	4.37627e+08	5.21471e+08	5.39448e+08	5.18896e+08	7625.99	7096	+	0.0185302	-0.170881	1.73212
1433F_MOUSE	Ywhah	246	28.2	4.89	49.5935	101	10	Dimethyl [K28; K50; K69; K120; K127; K142; K143; K155; K162]	0.971591	0.928144	0.968485	0.961918	1241108827	8.491e+08	1265839660	980813811	1295264751	1035250121	1348413243	9.19445e+08	51.75	2293	+	0.0239365	0.957534	-0.0626038	1.62094	52.0325	213	11	Dimethyl [K28; K50; K69; K120; K127; K142; K143; K155; K162]	1.03687	1.03394	0.955957	0.952025	1.07409	1.0626	1.09239	0.976959	1577476344	1097719699	1294290280	1281756643	1313337790	1303852133	8.94013e+08	6.8284e+08	1087857251	6.81845e+08	1124262329	9.78536e+08	9.30244e+08	9.34536e+08	1053908888	8.38325e+08	145.78	4698		0.153346	-0.0568098	0.814328	30.0813	28	4	Dimethyl [K28; K50; K69; K155; K162]	0.597843	0.55526	0.645293	0.721212	290655535	1.12709e+08	141482481	58982084	160774487	101997135	125757134	8.97552e+07	2.594	405	+	0.00189295	0.629902	-0.666801	2.72286
VAPA_MOUSE	Vapa; MGP_129S1SvImJ_G0023977.1; MGP_AJ_G0023935.1; MGP_AKRJ_G0023904.1; MGP_BALBcJ_G0023936.1; MGP_C3HHeJ_G0023700.1; MGP_C57BL6NJ_G0024382.1; MGP_CBAJ_G0023676.1; MGP_DBA2J_G0023804.1; MGP_FVBNJ_G0023770.1; MGP_LPJ_G0023886.1; MGP_NODShiLtJ_G0023798.1; MGP_NZOHlLtJ_G0024426.1	249	27.8	8.4	43.3735	84	10	Dimethyl [K24; K26; K38; K117; K125; K138; K146; K154; K161; K174; K180; K188]	1.22301	1.07784	1.13455	0.96615	9.96248e+08	8.57704e+08	9.85505e+08	8.87174e+08	1076162594	1007314511	7.60023e+08	5.20532e+08	63.938	1535		0.158883	1.10039	0.138012	0.798922	46.5863	183	12	Dimethyl [K24; K26; K38; K117; K125; K138; K146; K154; K161; K174; K180; K188]	0.718063	0.858486	0.898195	0.909657	0.762313	0.82687	0.801087	0.857757	1019891799	4.9115e+08	8.18285e+08	6.72755e+08	1067703783	9.95687e+08	1121010599	8.18676e+08	1096188328	4.87446e+08	1175465787	7.95427e+08	1140445893	8.40219e+08	9.63116e+08	6.71871e+08	132.352	3177		0.508251	0.0340935	0.293922	34.1365	39	7	Dimethyl [K24; K26; K38; K117; K125; K138; K146; K154; K161]	0.841294	0.810919	0.73486	0.637374	3.43316e+08	1.87605e+08	3.53538e+08	2.1537e+08	4.56505e+08	3.29779e+08	2.48381e+08	1.56744e+08	9	575	+	0.0126832	0.756112	-0.403329	1.89677
STOM_MOUSE	Stom; MGP_129S1SvImJ_G0025652.1; MGP_AJ_G0025629.1; MGP_AKRJ_G0025599.1; MGP_BALBcJ_G0025626.1; MGP_C3HHeJ_G0025386.1; MGP_C57BL6NJ_G0026070.1; MGP_CBAJ_G0025364.1; MGP_DBA2J_G0025497.1; MGP_FVBNJ_G0025459.1; MGP_LPJ_G0025583.1; MGP_NODShiLtJ_G0025490.1; MGP_NZOHlLtJ_G0026128.1	284	31.4	6.93	40.1408	36	10	Dimethyl [K195; K198; K220; K263]	0.958807	0.990419	1.13212	0.916784	2.686e+08	1.81393e+08	2.41375e+08	1.99642e+08	2.19545e+08	2.05123e+08	1.11759e+08	7.26812e+07	6.743	993		0.992646	0.999533	-0.000674114	0.00320541	46.831	53	10	Dimethyl [K93; K195; K198; K220; K235; K263]	0.345624	0.405222	0.400481	0.539564	0.507066	0.498321	0.515217	0.584946	2.75772e+08	63986722	3.11663e+08	1.20838e+08	2.38235e+08	9.91e+07	2.86247e+08	1.23987e+08	1.44948e+08	4.289e+07	1.70096e+08	6.93259e+07	1.98458e+08	9.39798e+07	1.9026e+08	9.05329e+07	4.995	1542		0.0640088	-0.103665	1.19376	58.4507	46	12	Dimethyl [K93; K188; K195; K198; K220; K263]	0.61171	0.432756	0.489567	0.448485	9.30797e+08	3.6976e+08	648374460	2.10435e+08	4.64448e+08	2.2336e+08	516176966	2.29165e+08	10.365	1427	+	0.00111617	0.49563	-1.01267	2.95227
SET_MOUSE	Set	289	33.4	4.32	22.4913	62	10	Dimethyl [K82; K89; K131; K149; K153; K166]	0.978693	0.949701	0.924848	0.863188	8.70341e+08	5.99466e+08	8.50129e+08	6.73868e+08	9.83411e+08	7.5021e+08	8.23071e+08	5.03451e+08	23.245	1550		0.0632761	0.929107	-0.106083	1.19876	25.9516	147	11	Dimethyl [K14; K82; K89; K131; K149; K153; K166; K171]	1.19926	1.05901	1.01949	1.12025	1.1015	1.17496	1.17391	1.0937	1051910741	8.46529e+08	1118012724	1134021015	1014119686	1074199988	1161150433	1044387583	8.14228e+08	5.23447e+08	7.77774e+08	748571256	7.20514e+08	7.77998e+08	7.38338e+08	6.57025e+08	118.378	2679		0.448575	-0.0365172	0.348165
CDK1_MOUSE	Cdk1; MGP_129S1SvImJ_G0017334.1; MGP_AJ_G0017311.1; MGP_AKRJ_G0017272.1; MGP_BALBcJ_G0017271.1; MGP_C3HHeJ_G0017095.1; MGP_C57BL6NJ_G0017729.1; MGP_CBAJ_G0017067.1; MGP_DBA2J_G0017172.1; MGP_FVBNJ_G0017165.1; MGP_LPJ_G0017245.1; MGP_NODShiLtJ_G0017193.1; MGP_NZOHlLtJ_G0017768.1	297	34.1	8.43	51.5152	52	10	Dimethyl [K20; K130; K139; K143; K200; K201; K245; K254; K266; K274]	0.765625	0.603593	0.625455	0.750353	6.25609e+08	3.37107e+08	836853566	4.22056e+08	6.50225e+08	3.35271e+08	636585920	3.386e+08	10.159	524	+	0.00489024	0.686256	-0.543181	2.31067	66.33	111	15	Dimethyl [K6; K9; K20; K130; K139; K143; K200; K201; K245; K254; K266; K274]	0.889385	0.8	0.859687	0.847352	0.0788009	0.136794	0.245652	0.115515	9.66486e+08	5.76895e+08	9.56535e+08	7.33013e+08	9.97979e+08	8.9108e+08	9.584e+08	6.52001e+08	199305024	9.26714e+06	2.254e+08	2.52571e+07	2.93554e+08	6.63005e+07	1.27749e+08	12034382	25.827	1390	+	2.28e-06	0.704916	5.64282	60.9428	39	13		6.33128	9.63915	8.46514	7.13838	1.39788e+08	574323019	6.11529e+07	4.42691e+08	1.15993e+08	9.6474e+08	8.75061e+07	6.18366e+08	4.78	711	+	0.00251113	7.89349	2.98066	2.60013
ARPC2_MOUSE	Arpc2; MGP_129S1SvImJ_G0016143.1; MGP_AJ_G0016126.1; MGP_AKRJ_G0016083.1; MGP_BALBcJ_G0016081.1; MGP_C3HHeJ_G0015912.1; MGP_C57BL6NJ_G0016534.1; MGP_CBAJ_G0015885.1; MGP_DBA2J_G0015986.1; MGP_FVBNJ_G0015989.1; MGP_LPJ_G0016058.1; MGP_NODShiLtJ_G0016009.1; MGP_NZOHlLtJ_G0016581.1	300	34.3	7.36	36.6667	33	10	Dimethyl [K18; K62; K65; K77; K117; K127; K136; K157; K186]	0.728693	0.616766	0.729697	0.572638	3.95854e+08	2.02942e+08	315474470	162516126	355395959	2.14004e+08	2.83006e+08	1.14785e+08	2.325	444	+	0.0034412	0.661949	-0.595209	2.46329	41.6667	61	13	Dimethyl [K18; K62; K65; K77; K117; K127; K157; K186; K256; K275]	0.704655	0.646475	0.682551	0.747664	0.459101	0.475115	0.409783	0.468203	4.37688e+08	2.07168e+08	526740471	325931670	624431317	4.4243e+08	5.13581e+08	3.08366e+08	2.2635e+08	6.06971e+07	1.44577e+08	56172358	6.95606e+07	2.62343e+07	2.48111e+08	9.45348e+07	5.7	645	+	8.32e-05	0.242286	4.08	16	13	5	Dimethyl [K256]	1.0678	1.54461	1.21832	0.834343	6.09723e+07	4.22616e+07	6.18398e+07	7.17464e+07	3.66032e+07	4.38101e+07	89172578	7.36754e+07	1.015	130		0.34527	1.16627	0.221898	0.461841
UBB_MOUSE	Ubb	305	34.3	7.53	86.5574	88	10	Dimethyl [K516; K516; K516; K516; K516; K516; K516; K516; K516; K516; K516; K576; K576; K576; K576; K576; K576; K576; K576; K576; K576; K663; K663; K663; K663; K663; K663; K681; K681; K681; K681; K681; K681; K681]													5.105	1921		1	#DIV/0!	#DIV/0!	0	80	142	9	Dimethyl [K516; K516; K516; K516; K516; K516; K516; K516; K516; K516; K516; K516; K516; K516; K516; K516; K516; K516; K516; K516; K516; K516; K516; K516; K516; K516; K516; K518; K518; K518; K518; K566; K566; K566; K566; K566; K566; K566; K570; K570; K570; K570; K570; K570; K570; K576; K576; K576; K576; K576; K576; K576; K576; K576; K576; K576; K576; K576; K576; K576; K576; K576; K576; K576; K576; K576; K576; K576; K576; K576; K576; K576; K576; K576; K576; K576; K576; K576; K576; K576; K576; K663; K663; K663; K663; K663; K663; K663; K663; K663; K663; K663; K663; K681; K681; K681; K681; K681; K681; K681; K681; K681; K681; K681; K681; K681; K681; K681; K681; K681; K681; K681; K681; K681]																									5.105	3549		1	0	-4.34e-08	86.5574	113	11	Dimethyl [K516; K516; K516; K516; K516; K516; K516; K516; K516; K516; K516; K518; K518; K576; K576; K576; K663; K663; K663; K663; K663; K663; K663; K681; K681; K681; K681; K681]													6.814	2456		1	#DIV/0!	#DIV/0!	0
HCDH_MOUSE	Hadh; MGP_129S1SvImJ_G0027886.1; MGP_AJ_G0027844.1; MGP_AKRJ_G0027809.1; MGP_BALBcJ_G0027857.1; MGP_C3HHeJ_G0027586.1; MGP_C57BL6NJ_G0028300.1; MGP_CBAJ_G0027562.1; MGP_DBA2J_G0027702.1; MGP_FVBNJ_G0027669.1; MGP_LPJ_G0027812.1; MGP_NODShiLtJ_G0027700.1; MGP_NZOHlLtJ_G0028358.1	314	34.4	8.65	46.1783	27	10	Dimethyl [K87; K95; K136; K179; K202; K206; K212; K241; K249; K271]	1.25284	1.54731	0.781818	0.984485	2.07942e+08	1.83406e+08	8.38267e+07	1.08308e+08	4.50554e+07	2.90745e+07	242519334	1.69265e+08	5.31	573		0.456571	1.14161	0.191073	0.340492	53.8217	60	14	Dimethyl [K68; K75; K87; K95; K125; K179; K185; K192; K202; K206; K212; K241; K249]	1.11881	1.07676	1.22359	0.863551	1.32591	1.22748	1.37826	1.34439	2.03015e+08	1.52391e+08	2.189e+08	2.2569e+08	1.41413e+08	1.79692e+08	2.34572e+08	1.62578e+08	1.39302e+08	107769574	1.53221e+08	1.54012e+08	1.59537e+08	2.02348e+08	1.34513e+08	1.47188e+08	13.125	1135	+	0.023439	-0.248334	1.63006
IF2B_MOUSE	Eif2s2; MGP_129S1SvImJ_G0026727.1; MGP_AJ_G0026692.1; MGP_C57BL6NJ_G0027151.1; MGP_CBAJ_G0026422.1; MGP_LPJ_G0026664.1; MGP_NODShiLtJ_G0026547.1; MGP_NZOHlLtJ_G0027207.1	331	38.1	5.8	30.8157	42	10	Dimethyl [K99; K102; K124; K188; K197; K199; K203; K214; K225; K274; K291]	0.943182	0.925749	1.00485	0.943583	1.71825e+08	1.14169e+08	2.24028e+08	1.73147e+08	2.10294e+08	1.74427e+08	1.92025e+08	1.28433e+08	4.337	489		0.0781268	0.95434	-0.0674243	1.1072	25.6798	49	9	Dimethyl [K99; K102; K188; K197; K203; K214; K225; K274; K291; K322]	0.43352	0.319582	0.461131	0.357632	0.347752	0.368855	0.346739	0.314593	1.65929e+08	48207931	1.76434e+08	53980568	1.64933e+08	7.89271e+07	2.00114e+08	5.74576e+07	1.24253e+08	2.52024e+07	1.19601e+08	36116876	5.9809e+07	1.90815e+07	9.67601e+07	2.4796e+07	2.511	633		0.211557	0.0484817	0.674573	30.2115	60	12	Dimethyl [K99; K102; K188; K197; K203; K214; K225; K274; K291]	0.799692	0.993342	1.05649	0.994949	7.02709e+08	3.64553e+08	5.9134e+08	4.41007e+08	6.41764e+08	6.66285e+08	5.38867e+08	5.30906e+08	9	1175		0.535926	0.961118	-0.0572145	0.270895
EIF3F_MOUSE		361	38	5.58	32.687	58	10	Dimethyl [K165; K166; K242; K258; K301]	0.889205	0.851497	0.838788	0.840621	7.79715e+08	4.87937e+08	5.908e+08	4.20176e+08	6.06635e+08	4.19815e+08	5.4611e+08	3.25273e+08	16.191	1933	+	0.00114193	0.855028	-0.225957	2.94236	31.3019	102	9	Dimethyl [K165; K166; K258; K301; K321]	0.706145	0.721671	0.71432	0.56947	0.731478	0.626565	0.436957	0.643932	7.19665e+08	3.41006e+08	5.87972e+08	4.06177e+08	6.64444e+08	4.93311e+08	8.30721e+08	3.79252e+08	3.79594e+08	1.62069e+08	3.85338e+08	1.97801e+08	172824964	6.94906e+07	3.4095e+08	1.78509e+08	18.684	3436		0.379278	0.0681689	0.421042	40.1662	68	13	Dimethyl [K165; K166; K242; K258; K301]	0.867488	0.798935	0.847837	0.716162	1.14026e+09	6.41735e+08	6.76813e+08	4.05863e+08	802650732	6.68846e+08	7.71234e+08	5.46627e+08	21.539	2246	+	0.0106753	0.807605	-0.308277	1.97162
ADHX_MOUSE	Adh5; MGP_129S1SvImJ_G0027931.1; MGP_BALBcJ_G0027900.1; MGP_C3HHeJ_G0027630.1; MGP_C57BL6NJ_G0028344.1; MGP_CBAJ_G0027607.1; MGP_DBA2J_G0027746.1; MGP_LPJ_G0027856.1; MGP_NZOHlLtJ_G0028402.1	374	39.5	7.25	45.9893	43	10	Dimethyl [K18; K31; K82; K84; K101; K107; K168; K188; K226; K228; K231; K233; K248; K338]	1.06534	1.14731	0.972121	1.25106	3.33738e+08	2.50192e+08	3.96149e+08	3.79544e+08	2.88579e+08	2.3154e+08	200445436	1.77741e+08	5.449	528		0.163789	1.10896	0.149203	0.785714	47.861	93	12	Dimethyl [K18; K31; K82; K84; K101; K107; K168; K188; K226; K228; K231; K233; K248]	1.02346	1.0893	1.25824	1.119	1.08437	1.27267	1.30761	1.04578	3.34617e+08	2.30011e+08	3.67672e+08	3.83517e+08	3.18451e+08	416198586	4.36946e+08	3.92424e+08	384744470	2.43444e+08	2.96741e+08	3.09173e+08	2.65462e+08	3.19368e+08	3.109e+08	2.64727e+08	7.962	1417		0.528245	-0.0551049	0.277165
PSD13_MOUSE	Psmd13; MGP_129S1SvImJ_G0033198.1; MGP_AJ_G0033180.1; MGP_AKRJ_G0033112.1; MGP_BALBcJ_G0033181.1; MGP_C3HHeJ_G0032895.1; MGP_C57BL6NJ_G0033692.1; MGP_CBAJ_G0032867.1; MGP_DBA2J_G0033020.1; MGP_FVBNJ_G0032972.1; MGP_LPJ_G0033114.1; MGP_NODShiLtJ_G0033005.1; MGP_NZOHlLtJ_G0033712.1	376	42.8	5.71	27.3936	40	10	Dimethyl [K174; K186; K298; K306; K313; K329; K347]	1.00284	1.32695	1.09455	1.09027	5.29007e+08	3.73259e+08	3.02052e+08	3.34588e+08	3.82506e+08	345261918	4.13098e+08	319321355	3.125	649		0.160797	1.12865	0.174598	0.793721	35.6383	73	14	Dimethyl [K105; K115; K132; K174; K186; K298; K306; K313; K329; K347]	0.654004	0.662141	0.658484	0.714019	0.572163	0.583817	0.568478	0.576344	5.00516e+08	2.19534e+08	5.40695e+08	3.43054e+08	5.77776e+08	3.95389e+08	530372156	3.03852e+08	4.64468e+08	155217025	3.57485e+08	171024796	382879643	200206611	4.3943e+08	2.06242e+08	4.38	1102	+	0.00052853	0.0969613	3.27693	31.9149	36	10	Dimethyl [K105; K115; K174; K186; K298; K306; K313; K329; K347]	0.996918	0.826897	0.883461	0.617172	6.38365e+08	4.12796e+08	3.64975e+08	2.26772e+08	4.71081e+08	408974108	4.8386e+08	2.95461e+08	2.162	613		0.123959	0.831112	-0.266885	0.906721
LC7L2_MOUSE	Luc7l2; MGP_AJ_G0030561.1; MGP_AKRJ_G0030488.1; MGP_BALBcJ_G0030571.1; MGP_C57BL6NJ_G0031025.1	392	46.6	10.1	35.7143	43	10	Dimethyl [K61; K122; K135; K154; K161; K213; K224; K229]	1.1733	1.37964	1.13818	0.892807	1.95656e+08	1.61675e+08	1.86497e+08	2.14834e+08	1.53066e+08	1.43779e+08	1.02176e+08	64647868	9	1016		0.239691	1.14598	0.196583	0.620348	45.4082	76	11	Dimethyl [K29; K37; K61; K76; K122; K135; K139; K154; K161; K166; K186; K213; K224; K229]	0.42905	0.432376	0.356197	0.242991	0.344325	0.202748	0.211957	0.25192	1.86606e+08	53729471	1.30025e+08	5.3884e+07	110778898	4.09579e+07	1.50552e+08	2.93635e+07	1.08685e+08	2.1836e+07	7.73e+07	1.28294e+07	76660024	1.49792e+07	1.19639e+08	2.45423e+07	11.743	1657		0.0864848	0.112416	1.06306	44.1327	92	12	Dimethyl [K61; K122; K135; K139; K154; K161; K186; K213; K224; K229]	1.61941	1.0759	1.05344	1.15253	4.77112e+08	5.01429e+08	4.78683e+08	3.86744e+08	5.45532e+08	5.64615e+08	3.92174e+08	4.47315e+08	60.585	2332		0.188978	1.22532	0.293157	0.723589
DNJA1_MOUSE	Dnaja1; MGP_CBAJ_G0027816.1	397	44.8	7.08	48.3627	57	10	Dimethyl [K3; K14; K23; K24; K136; K246; K296; K325; K344; K350]	1.05114	1.13413	1.17697	1.15374	7.1025e+08	5.25649e+08	4.83536e+08	4.58014e+08	6.70477e+08	651142089	4.88568e+08	3.99776e+08	8.006	1177	+	0.0181201	1.12899	0.175038	1.74184	50.6297	109	12	Dimethyl [K3; K14; K23; K24; K37; K44; K46; K66; K73; K136; K246; K296; K344; K350]	0.934078	0.780157	0.858724	0.942056	0.817131	0.909924	0.896739	0.75576	5.45841e+08	3.42292e+08	5.37654e+08	4.01783e+08	8.75486e+08	7.81208e+08	7.79967e+08	5.89647e+08	5.04851e+08	2.40887e+08	5.72717e+08	4.26533e+08	4.94983e+08	4.08244e+08	5.87493e+08	3.6153e+08	11.328	2097		0.541259	0.0338654	0.266595	43.073	52	10	Dimethyl [K3; K14; K23; K24; K46; K59; K136; K246; K296; K338; K344; K350]	1.25578	0.828229	1.05852	1.20101	6.75305e+08	5.5057e+08	324473021	2.01808e+08	5.04247e+08	5.24231e+08	3.95009e+08	4.69519e+08	7.111	1284		0.434403	1.08589	0.118872	0.362107
IF4A3_MOUSE	Eif4a3; MGP_129S1SvImJ_G0019478.1; MGP_AJ_G0019446.1; MGP_AKRJ_G0019416.1; MGP_BALBcJ_G0019421.1; MGP_C3HHeJ_G0019227.1; MGP_C57BL6NJ_G0019870.1; MGP_CBAJ_G0019198.1; MGP_DBA2J_G0019310.1; MGP_LPJ_G0019380.1; MGP_NODShiLtJ_G0019335.1; MGP_NZOHlLtJ_G0019909.1	411	46.8	6.73	35.7664	64	10	Dimethyl [K60; K88; K124; K152; K289; K296; K314]	1.14062	1.25629	1.16242	1.36248	2.37084e+08	1.9028e+08	2.56225e+08	2.68804e+08	2.24285e+08	2.15107e+08	1.89312e+08	1.82969e+08	9	1528	+	0.0199003	1.23045	0.299192	1.70114	49.3917	123	16	Dimethyl [K60; K88; K124; K152; K289; K296; K314; K374; K382]	0.36797	0.372846	0.353309	0.596885	0.534475	0.192977	0.215217	0.281413	252703584	6.23346e+07	2.60047e+08	9.29146e+07	2.62456e+08	9.62511e+07	1.59681e+08	7.64548e+07	1.77505e+08	5.5444e+07	2.4561e+08	3.8701e+07	1.99561e+08	3.94606e+07	2.77286e+08	6.3363e+07	9	3247		0.277085	0.116732	0.557387	52.7981	64	16	Dimethyl [K60; K88; K152; K198; K231; K374; K382]	1.36672	1.83222	1.63359	1.47374	2.79113e+08	2.47636e+08	2.38701e+08	3.28372e+08	3.01975e+08	4.84676e+08	2.68999e+08	3.92513e+08	13.454	1424	+	0.0107617	1.57657	0.656786	1.96812
IDHC_MOUSE	Idh1; MGP_129S1SvImJ_G0016108.1; MGP_AJ_G0016091.1; MGP_BALBcJ_G0016046.1; MGP_C3HHeJ_G0015877.1; MGP_C57BL6NJ_G0016499.1; MGP_FVBNJ_G0015954.1; MGP_LPJ_G0016023.1; MGP_NODShiLtJ_G0015974.1	414	46.6	7.17	31.401	43	10	Dimethyl [K27; K126; K151; K159; K187; K203; K212; K224; K233; K234; K260; K381]	1.14915	0.972455	1.00485	0.815233	2.37901e+08	1.92492e+08	2.81492e+08	228687494	3.23882e+08	268508705	2.08972e+08	1.20725e+08	2.535	744		0.845112	0.985421	-0.0211879	0.0730857	43.2367	117	15	Dimethyl [K4; K27; K29; K126; K151; K159; K187; K203; K212; K224; K233; K234; K260; K270; K345; K357; K381]	0.907263	1.03603	1.00698	0.954517	0.806852	1.14687	1.0337	1.06175	3.98511e+08	2.42533e+08	3.81949e+08	378747168	4.45007e+08	4.65302e+08	5.179e+08	3.96617e+08	2.60597e+08	1.22616e+08	342052760	321182247	3.07002e+08	2.92082e+08	2.18085e+08	1.88476e+08	6.43	2110		0.659769	-0.0360947	0.180608
VAT1L_MOUSE	Vat1l; MGP_129S1SvImJ_G0034159.1; MGP_AJ_G0034139.1; MGP_AKRJ_G0034066.1; MGP_BALBcJ_G0034133.1; MGP_C3HHeJ_G0033844.1; MGP_C57BL6NJ_G0034653.1; MGP_CBAJ_G0033817.1; MGP_DBA2J_G0033973.1; MGP_FVBNJ_G0033916.1; MGP_LPJ_G0034062.1; MGP_NODShiLtJ_G0033963.1; MGP_NZOHlLtJ_G0034671.1	417	45.8	5.06	33.3333	42	10	Dimethyl [K53; K70; K238; K259; K291; K346; K359; K380; K410]	1.10369	1.14132	1.07758	0.984485	4.94603e+08	3.84151e+08	4.44748e+08	423757895	3.49165e+08	3.10475e+08	4.11133e+08	2.87138e+08	3.642	976		0.105318	1.07677	0.106707	0.977498	33.5731	81	13	Dimethyl [K53; K70; K238; K259; K291; K346; K359; K380; K410]	1.01601	1.03812	1.06474	1.06417	1.09979	1.03328	1.08478	1.1023	5.55486e+08	3.78894e+08	5.7223e+08	5.69044e+08	5.20449e+08	5.75414e+08	6.54994e+08	5.59092e+08	3.04441e+08	195309173	279720769	236772082	4.26368e+08	4.25662e+08	2.84218e+08	2.54894e+08	7.254	2111		0.135252	-0.0342761	0.868857
PSD12_MOUSE	Psmd12; MGP_129S1SvImJ_G0019320.1; MGP_AJ_G0019288.1; MGP_AKRJ_G0019257.1; MGP_BALBcJ_G0019262.1; MGP_C3HHeJ_G0019071.1; MGP_C57BL6NJ_G0019712.1; MGP_CBAJ_G0019040.1; MGP_DBA2J_G0019152.1; MGP_FVBNJ_G0019143.1; MGP_LPJ_G0019222.1; MGP_NODShiLtJ_G0019173.1; MGP_NZOHlLtJ_G0019749.1	456	52.9	7.06	26.0965	32	10	Dimethyl [K33; K52; K121; K330; K349]	0.978693	1.28982	1.18788	1.04795	2.73379e+08	1.88279e+08	1.90288e+08	205032386	1.95479e+08	1.91506e+08	145240078	107904459	1.762	973		0.168575	1.12609	0.171318	0.773206	28.0702	47	11	Dimethyl [K33; K52; K72; K121; K197; K223; K225; K330; K349; K448]	0.722533	0.753003	0.914561	0.971963	0.539615	0.738931	0.670652	0.619355	1.92277e+08	93260245	1.4692e+08	1.05936e+08	101898385	9.67593e+07	1.33674e+08	104269489	1.42592e+08	4.49771e+07	1.67738e+08	1.0143e+08	9.53516e+07	5.88176e+07	1.51232e+08	7.61534e+07	1.955	1378	+	0.0363404	0.198376	1.43961	26.7544	29	8	Dimethyl [K33; K52; K121; K197; K223; K225; K330; K349; K400]	0.721109	0.988016	0.698219	0.632323	2.76756e+08	1.29595e+08	1.0978e+08	81462657	120036787	8.22897e+07	1.2068e+08	7.55852e+07	1.412	769		0.0547722	0.759917	-0.396087	1.26144
UMPS_MOUSE	Umps; MGP_129S1SvImJ_G0022760.1; MGP_AJ_G0022725.1; MGP_AKRJ_G0022698.1; MGP_BALBcJ_G0022727.1; MGP_C3HHeJ_G0022492.1; MGP_C57BL6NJ_G0023176.1; MGP_CBAJ_G0022462.1; MGP_DBA2J_G0022595.1; MGP_FVBNJ_G0022570.1; MGP_LPJ_G0022662.1; MGP_NODShiLtJ_G0022589.1; MGP_NZOHlLtJ_G0023188.1	481	52.3	6.61	30.1455	31	10	Dimethyl [K29; K242; K352; K384; K409; K441]	1.10369	0.971257	1.15636	1.09591	2.23838e+08	1.7388e+08	232729038	1.88707e+08	1.93771e+08	1.84846e+08	3.52936e+08	2.74321e+08	2.039	734		0.128282	1.08181	0.113442	0.891834	48.0249	63	16	Dimethyl [K22; K29; K242; K314; K323; K324; K332; K352; K384; K441; K468]	0.959404	0.974413	1.15138	0.990654	0.455675	0.335878	0.436957	0.389555	413294816	2.66294e+08	2.59374e+08	2.42094e+08	3.33246e+08	3.98677e+08	3.40633e+08	2.70807e+08	1.58356e+08	4.21044e+07	2.28354e+08	6.27599e+07	1.67348e+08	6.7258e+07	1.96497e+08	6.22049e+07	4.736	1882	+	2.23e-05	0.614448	4.6526	25.9875	19	7		9.65794	29.9907	31.2947	18.8788	2.17061e+07	1.36055e+08	3.72957e+06	8.40023e+07	5.14694e+06	158254312	7.3807e+06	1.37943e+08	0.61	795	+	0.0244574	22.4555	4.489	1.61159
DNJC7_MOUSE	Dnajc7; MGP_129S1SvImJ_G0019161.1; MGP_AJ_G0019129.1; MGP_AKRJ_G0019098.1; MGP_BALBcJ_G0019103.1; MGP_C3HHeJ_G0018912.1; MGP_C57BL6NJ_G0019552.1; MGP_CBAJ_G0018881.1; MGP_DBA2J_G0018993.1; MGP_FVBNJ_G0018983.1; MGP_LPJ_G0019062.1; MGP_NODShiLtJ_G0019014.1; MGP_NZOHlLtJ_G0019590.1	494	56.4	6.49	25.3036	33	10	Dimethyl [K147; K155; K228; K353; K390; K398; K399]	0.875	0.77006	0.98303	0.925247	1.90852e+08	1.17627e+08	198551431	127574117	1.47312e+08	1.19466e+08	2.33051e+08	1.52882e+08	1.61	902		0.0899456	0.888334	-0.170825	1.04602	31.3765	57	12	Dimethyl [K42; K53; K147; K155; K228; K291; K353; K390; K398; K399]	0.695717	0.724804	0.726835	0.737695	0.700642	0.757252	0.617391	0.809831	2.32832e+08	1.08647e+08	1.73237e+08	1.20254e+08	1.2745e+08	9.62694e+07	322428665	1.90974e+08	1.61816e+08	6.61674e+07	1.37885e+08	8.55115e+07	1.02495e+08	58263305	2.1402e+07	14101754	2.371	1608		0.999702	-1.6436e-05	0.000129648	7.48988	5	3	Dimethyl [K147; K228]	1.08783	0.59787	0.493639	0.840404	9.47888e+06	6.69082e+06	9.37381e+06	4.20814e+06	6.85808e+06	3.32796e+06	4.00225e+06	3.33169e+06	0.292	293		0.161774	0.754935	-0.405576	0.791092
EIF2A_MOUSE	Eif2a; MGP_129S1SvImJ_G0027236.1; MGP_AJ_G0027196.1; MGP_AKRJ_G0027166.1; MGP_BALBcJ_G0027209.1; MGP_C3HHeJ_G0026952.1; MGP_C57BL6NJ_G0027655.1; MGP_CBAJ_G0026928.1; MGP_DBA2J_G0027062.1; MGP_FVBNJ_G0027030.1; MGP_LPJ_G0027174.1; MGP_NODShiLtJ_G0027048.1; MGP_NZOHlLtJ_G0027713.1	581	64.4	8.91	22.3752	26	10	Dimethyl [K46; K77; K115; K164; K183; K441; K566]	0.767045	0.904192	0.819394	0.901269	202819635	1.09467e+08	1.22101e+08	9.21608e+07	1.19998e+08	8.1173e+07	1.69399e+08	1.08188e+08	1.297	754	+	0.0198317	0.847975	-0.237906	1.70264	28.5714	36	12	Dimethyl [K46; K77; K115; K164; K183; K192; K354; K441; K541; K547; K554]	0.524395	0.603655	0.726835	0.624299	0.443683	0.740153	0.680435	0.765591	1.48804e+08	5.2369e+07	136525148	7.88866e+07	90345228	6.82018e+07	1.10339e+08	5.52445e+07	29934654	7.73867e+06	8.50634e+07	51563272	91980838	5.7596e+07	83935840	5.23324e+07	1.61	1112		0.671233	-0.0376694	0.173127	21.5146	22	10	Dimethyl [K67; K77; K115; K164; K216; K305]	0.819723	0.655126	0.846819	0.666667	2.60327e+08	1.38475e+08	1.00491e+08	4.94265e+07	158699130	1.31961e+08	6.39355e+07	4.2211e+07	1.154	642	+	0.0150103	0.747084	-0.420658	1.82361
ATAD3_MOUSE	Atad3a; MGP_AJ_G0029190.1; MGP_AKRJ_G0029138.1; MGP_BALBcJ_G0029206.1; MGP_C3HHeJ_G0028927.1; MGP_C57BL6NJ_G0029655.1; MGP_CBAJ_G0028889.1; MGP_DBA2J_G0029038.1; MGP_FVBNJ_G0029001.1; MGP_NODShiLtJ_G0029028.1; MGP_NZOHlLtJ_G0029687.1	591	66.7	9.29	21.3198	23	10	Dimethyl [K8; K91; K197; K512; K513]	1.18892	1.12934	1.06667	1.32158	2.05037e+08	1.71628e+08	148255934	1.39806e+08	175114711	1.54173e+08	1.99841e+08	1.87208e+08	0.855	294	+	0.0475664	1.17663	0.234657	1.3227	22.8426	36	11	Dimethyl [K45; K91; K93; K103; K157; K164; K357; K512; K513]	0.347114	0.444909	0.360048	0.408723	0.383726	0.448244	0.383696	0.444854	130141478	3.02777e+07	9.28298e+07	3.95864e+07	1.08364e+08	4.05007e+07	102690492	33709593	1.65186e+08	3.70493e+07	1.60285e+08	5.8903e+07	1.07178e+08	3.78021e+07	1.38522e+08	5.02067e+07	0.962	491		0.42218	-0.0249317	0.374502	42.978	80	20	Dimethyl [K8; K11; K45; K91; K93; K103; K145; K157; K164; K197; K280; K357; K490; K494; K500; K582]	1.03236	0.866844	0.847837	0.80101	1.13663e+09	7.61213e+08	688316991	4.47916e+08	6.56498e+08	5.4697e+08	6.66768e+08	5.28943e+08	6.139	1125		0.110703	0.887012	-0.172974	0.95584
HNRPQ_MOUSE	Syncrip; MGP_129S1SvImJ_G0035109.1; MGP_AJ_G0035090.1; MGP_BALBcJ_G0035078.1; MGP_C3HHeJ_G0034790.1; MGP_C57BL6NJ_G0035602.1; MGP_CBAJ_G0034763.1; MGP_DBA2J_G0034921.1; MGP_FVBNJ_G0034864.1; MGP_LPJ_G0035002.1; MGP_NZOHlLtJ_G0035622.1	623	69.6	8.59	20.8668	67	10	Dimethyl [K66; K81; K91; K184; K213; K252; K297; K356; K371; K386]	0.9375	0.917365	0.895758	1.04231	1043482735	6.89082e+08	1149255073	8.80527e+08	1161214782	8.58484e+08	9.97956e+08	7.37931e+08	2.35	1856		0.209421	0.948234	-0.076685	0.678979	34.0289	96	18	Dimethyl [K42; K66; K81; K91; K100; K143; K168; K184; K213; K252; K297; K356; K363; K371; K386]	0.0878957	0.0866841	0.0981949	0.0747664	0.0942184	0.0818321	0.0891304	0.0933948	8.57101e+08	50445243	1026972518	8.48625e+07	9.86352e+08	1.00291e+08	9.49231e+08	5.73637e+07	6.5781e+08	3.60216e+07	7.33558e+08	4.95031e+07	6.54557e+08	5.34884e+07	688374084	5.21059e+07	2.548	2162		0.637945	-0.00275865	0.195217	44.4623	145	24	Dimethyl [K66; K81; K91; K143; K168; K184; K213; K252; K265; K282; K283; K284; K297; K356; K363; K371; K386; K407; K412]	1.0339	1.00533	0.909924	0.924242	3.76254e+09	2.52402e+09	2.79837e+09	2.11411e+09	4.14477e+09	3.70528e+09	2.76194e+09	2.52766e+09	18.953	3481		0.373066	0.968348	-0.046403	0.428214
NOG1_MOUSE	Gtpbp4; MGP_129S1SvImJ_G0020222.1; MGP_AJ_G0020178.1; MGP_AKRJ_G0020153.1; MGP_BALBcJ_G0020161.1; MGP_C3HHeJ_G0019965.1; MGP_C57BL6NJ_G0020608.1; MGP_CBAJ_G0019932.1; MGP_DBA2J_G0020049.1; MGP_FVBNJ_G0020034.1; MGP_LPJ_G0020123.1; MGP_NODShiLtJ_G0020070.1; MGP_NZOHlLtJ_G0020636.1	634	74.1	9.52	18.7697	24	10	Dimethyl [K25; K181; K203; K371; K394; K534]	1.37926	1.13054	1.03879	1.72073	1.08585e+08	1.05435e+08	7.87045e+07	74261773	4.02026e+07	34449545	1.21163e+08	1.47825e+08	1.075	465		0.128884	1.31733	0.397617	0.889801	19.8738	36	14	Dimethyl [K7; K8; K16; K25; K111; K181; K203; K371; K394; K449; K455; K606; K617; K619]	0.0148976	0.0104439	0.00962695	0.0124611	0.0171306	0.0122137	0.0108696	0.0122888	121041109		1.25863e+07		31934501		72898117		4.63207e+07		6.03708e+07		44707846		9.16765e+07		1.322	767		0.509351	-0.00126831	0.292983	26.183	68	17	Dimethyl [K8; K16; K25; K181; K203; K347; K371; K394; K415; K449; K455; K534; K606; K617; K619]	0.996918	1.03063	1.0626	0.974747	5.44268e+08	351949813	3.73761e+08	2.8934e+08	4.81013e+08	5.02132e+08	3.75151e+08	3.61884e+08	4.703	1319		0.461464	1.01622	0.0232153	0.335862
SRPR_MOUSE	Srpr; MGP_C57BL6NJ_G0035021.1	636	69.6	8.95	19.8113	31	10	Dimethyl [K55; K323; K587]	0.759943	1.00838	0.878788	0.778561	168611341	9.01296e+07	187041170	1.5757e+08	1.75445e+08	1.27159e+08	1.16648e+08	6.43433e+07	1.04	1096		0.0861946	0.856419	-0.223611	1.06452	34.2767	64	17	Dimethyl [K10; K55; K81; K129; K323; K367; K371; K563; K587]	0.631657	0.715405	0.731649	0.787539	0.412848	0.494656	0.513043	0.627957	1.5888e+08	6.74225e+07	2.93217e+08	2.00817e+08	182132142	1.38457e+08	2.64628e+08	1.67114e+08	4.69575e+07	1.12954e+07	115116960	4.66031e+07	1.61503e+08	7.63032e+07	104803308	5.35389e+07	1.994	1892	+	0.0097407	0.204436	2.01141	12.2642	8	6	Dimethyl [K55]	4.64099	4.75366	101.781	3.8596	8.17414e+06	24623828	2.89558e+06	10338259		4701573	5.24781e+06	2.005e+07	0.468	252		0.336922	28.7589	4.84593	0.47247
ADAS_MOUSE	Agps	645	71.6	7.5	22.4806	35	10	Dimethyl [K72; K130; K214; K324; K376]	1.6804	1.5018	1.43394	1.15656	1.65062e+08	1.95303e+08	7.67893e+07	96264039	9.7128e+07	1.14877e+08	1.66979e+08	1.36967e+08	1.637	794	+	0.0266803	1.44317	0.529244	1.57381	30.3876	67	12	Dimethyl [K72; K130; K214; K324; K376; K443; K463]	1.07412	1.03499	1.00794	1.30467	1.14261	1.16641	1.27174	1.06175	1.88532e+08	1.35854e+08	165217603	1.63808e+08	1.512e+08	1.58352e+08	8.35289e+07	8.74946e+07	1.69209e+08	1.12886e+08	1.65526e+08	1.58051e+08	147832437	1.73015e+08	140937899	121735408	1.976	1368		0.518142	-0.0551993	0.285551
SF01_MOUSE	Sf1	653	70.4	8.98	23.4303	21	10	Dimethyl [K15; K130; K139; K216; K241; K306]	0.951705	0.948503	1.05455	1.10437	1.29853e+08	8.70211e+07	1.09779e+08	86975770	124757888	108551193	1.39545e+08	1.09212e+08	3.642	407		0.727999	1.01478	0.0211689	0.137869	23.124	45	11	Dimethyl [K15; K30; K124; K130; K139; K241; K306]	0.728492	0.770757	0.672924	0.852336	0.697216	0.721832	0.719565	0.603379	213635147	1.04364e+08	1.59756e+08	1.17836e+08	228918749	1.59909e+08	2.23591e+08	1.52984e+08	1.27408e+08	5.19007e+07	9.01187e+07	5.33e+07	1.42427e+08	9.43011e+07	1.40913e+08	6.92567e+07	5.813	941		0.183665	0.0706291	0.735974	15.7734	18	7	Dimethyl [K15; K241]	1.94299	2.19174	1.42697	1.77677	3.96291e+07	4.99823e+07	6.08428e+07	1.00171e+08	8.57149e+07	120141960	82273378	144709959	2.162	428	+	0.0137981	1.83462	0.87548	1.86018
RBM14_MOUSE	Rbm14; MGP_129S1SvImJ_G0024674.1; MGP_AJ_G0024640.1; MGP_AKRJ_G0024613.1; MGP_BALBcJ_G0024640.1; MGP_C3HHeJ_G0024408.1; MGP_C57BL6NJ_G0025087.1; MGP_CBAJ_G0024379.1; MGP_DBA2J_G0024507.1; MGP_FVBNJ_G0024474.1; MGP_LPJ_G0024593.1; MGP_NODShiLtJ_G0024504.1; MGP_NZOHlLtJ_G0025135.1	669	69.4	9.67	20.7773	36	10	Dimethyl [K35; K153; K164]	0.87358	0.808383	0.712727	1.189	3.60896e+08	2.21914e+08	2.00016e+08	1.35038e+08	340984926	2.00351e+08	2.98557e+08	2.51818e+08	2.433	994		0.387198	0.895922	-0.158555	0.412067	24.6637	62	11	Dimethyl [K35; K149]	0.0238361	0.0104439	0.0298436	0.0224299	0.0171306	0.0122137	0.0141304	0.0233487	2.12908e+08	3.4525e+06	1.68685e+08		1.67151e+08	5.26328e+06	1.81598e+08	3.24838e+06	7.56863e+07		1.47472e+08		101130095	1.29397e+06	1.88084e+08	3.62535e+06	2.162	1720		0.337835	0.00493249	0.471295	37.2197	87	17	Dimethyl [K35; K80; K112; K121; K126; K153; K164; K166]	1.24191	1.07457	0.839695	1.07172	9.60913e+08	7.74242e+08	7.28505e+08	5.88175e+08	1.35734e+09	1.1196e+09	8.47401e+08	8.98688e+08	16.783	2389		0.540075	1.05697	0.0799377	0.267546
NDUS1_MOUSE	Ndufs1; MGP_C57BL6NJ_G0016476.1	727	79.7	5.72	19.2572	29	10	Dimethyl [K98; K247; K450; K531]	0.704545	0.65988	0.810909	0.822285	2.26767e+08	1.12571e+08	2.24263e+08	1.23461e+08	1.87311e+08	1.25233e+08	2.03004e+08	1.18308e+08	0.848	605	+	0.00816094	0.749405	-0.416183	2.08826	30.9491	46	14	Dimethyl [K84; K87; K98; K247; K450; K531; K562; K592]	0.448417	0.56188	0.610349	0.792523	0.656103	0.505649	0.530435	0.675883	2.63144e+08	7.92009e+07	2.44185e+08	1.31274e+08	1.76672e+08	1.12071e+08	1.75337e+08	1.11503e+08	65449319	25039764	1.12267e+08	4.65239e+07	70244137	3.43115e+07	7.61689e+07	4.18756e+07	1.154	853		0.897178	0.0112749	0.0471212	37.5516	65	17	Dimethyl [K84; K87; K98; K212; K247; K450; K531; K592; K673]	0.642527	0.420772	0.392875	0.483838	6.94529e+08	2.89569e+08	4.15943e+08	1.31636e+08	5.15633e+08	1.99174e+08	4.19638e+08	2.00923e+08	2.244	1829	+	0.00269774	0.485003	-1.04393	2.569
ERG7_MOUSE	Lss; MGP_129S1SvImJ_G0017385.1; MGP_AJ_G0017362.1; MGP_AKRJ_G0017323.1; MGP_BALBcJ_G0017322.1; MGP_C3HHeJ_G0017146.1; MGP_C57BL6NJ_G0017780.1; MGP_CBAJ_G0017118.1; MGP_DBA2J_G0017223.1; MGP_FVBNJ_G0017215.1; MGP_LPJ_G0017296.1; MGP_NODShiLtJ_G0017244.1; MGP_NZOHlLtJ_G0017819.1	733	83.1	6.4	16.9168	26	10	Dimethyl [K15; K70; K367; K378; K433; K506]	0.62358	0.761677	0.810909	0.970381	2.35859e+08	1.0353e+08	6.99914e+07	4.45482e+07	9.74162e+07	6.51624e+07	1.08678e+08	74768219	1.113	676		0.0619241	0.791637	-0.33709	1.20814	20.8731	36	13	Dimethyl [K15; K70; K367; K378; K433; K506]	0.962384	1.21253	1.15716	1.37321	0.527623	0.367634	0.393478	0.711521	1.90057e+08	1.22728e+08	1.83645e+08	2.13188e+08	7.08233e+07	8.51485e+07	1.20412e+08	1.32644e+08	4.14205e+07	1.27568e+07	34914781	10526174	23059857	8359181	3.39071e+07	1.9618e+07	1.818	1066	+	0.00110515	0.676257	2.95658	15.4161	14	8		9.11556	12.775	101.781	101.01	9589561	56727163	2904003	27861298		6.4948e+07		5.0755e+07	0.585	575		0.125125	56.1705	5.81174	0.902656
UBC_MOUSE	Ubc	734	82.5	8.62	81.7439	88	10	Dimethyl [K2851; K2851; K2851; K2851; K2851; K2851; K2851; K2851; K2851; K2851; K2851; K3001; K3001; K3001; K3001; K3001; K3001; K3001; K3001; K3001; K3001; K3183; K3183; K3183; K3183; K3183; K3183; K3231; K3231; K3231; K3231; K3231; K3231; K3231]													1.13	1921		1	#DIV/0!	#DIV/0!	0	75.6131	142	9	Dimethyl [K2851; K2851; K2851; K2851; K2851; K2851; K2851; K2851; K2851; K2851; K2851; K2851; K2851; K2851; K2851; K2851; K2851; K2851; K2851; K2851; K2851; K2851; K2851; K2851; K2851; K2851; K2851; K2853; K2853; K2853; K2853; K2981; K2981; K2981; K2981; K2981; K2981; K2981; K2985; K2985; K2985; K2985; K2985; K2985; K2985; K3001; K3001; K3001; K3001; K3001; K3001; K3001; K3001; K3001; K3001; K3001; K3001; K3001; K3001; K3001; K3001; K3001; K3001; K3001; K3001; K3001; K3001; K3001; K3001; K3001; K3001; K3001; K3001; K3001; K3001; K3001; K3001; K3001; K3001; K3001; K3001; K3183; K3183; K3183; K3183; K3183; K3183; K3183; K3183; K3183; K3183; K3183; K3183; K3231; K3231; K3231; K3231; K3231; K3231; K3231; K3231; K3231; K3231; K3231; K3231; K3231; K3231; K3231; K3231; K3231; K3231; K3231; K3231; K3231]																									1.13	3549		1	0	-4.34e-08	81.7439	113	11	Dimethyl [K2851; K2851; K2851; K2851; K2851; K2851; K2851; K2851; K2851; K2851; K2851; K2853; K2853; K3001; K3001; K3001; K3183; K3183; K3183; K3183; K3183; K3183; K3183; K3231; K3231; K3231; K3231; K3231]													1.361	2456		1	#DIV/0!	#DIV/0!	0
ECHA_MOUSE	Hadha; MGP_129S1SvImJ_G0029384.1; MGP_AJ_G0029350.1; MGP_AKRJ_G0029301.1; MGP_BALBcJ_G0029361.1; MGP_C3HHeJ_G0029082.1; MGP_C57BL6NJ_G0029814.1; MGP_CBAJ_G0029050.1; MGP_DBA2J_G0029199.1; MGP_FVBNJ_G0029157.1; MGP_LPJ_G0029284.1; MGP_NODShiLtJ_G0029186.1; MGP_NZOHlLtJ_G0029848.1	763	82.6	9.14	20.9699	32	10	Dimethyl [K326; K383; K505; K570; K605; K620]	0.370739	0.25988	0.344242	0.317348	330292689	8.6323e+07	1.28638e+08	2.79738e+07	255080032	7.2426e+07	2.53647e+08	5.70139e+07	1.006	1000	+	9.43e-05	0.323052	-1.63016	4.02529	45.4784	72	22	Dimethyl [K129; K132; K135; K230; K326; K383; K489; K505; K516; K519; K569; K570; K605; K620; K644; K664]	0.668901	0.679896	0.723947	0.666667	0.50364	0.428702		0.448541	5.8448e+08	2.62247e+08	657775494	4.28489e+08	4.89317e+08	3.68023e+08	6.03651e+08	3.23018e+08	4.62674e+07	1.36171e+07	6.64011e+07	2.32742e+07			4.20821e+07	1.53742e+07	5.176	1752	+	0.000260184	0.224558	3.58472	39.1874	53	19	Dimethyl [K135; K326; K334; K383; K455; K489; K620; K644; K728]	0.835131	1.06125	0.965903	0.935354	4.43053e+08	2.39954e+08	2.32157e+08	1.85097e+08	3.75502e+08	3.56367e+08	3.2e+08	2.96272e+08	3.479	1220		0.356924	0.94941	-0.074897	0.447424
PFKAM_MOUSE		780	85.2	8	25.7692	34	10	Dimethyl [K445; K656; K727]	0.674716	1.22754	1.15273	1.06065	204658186	9.71397e+07	1.38889e+08	1.42382e+08	2.29694e+08	218377747	9.97384e+07	7.496e+07	1.387	875		0.829173	1.02891	0.0411157	0.0813547	24.7436	73	9	Dimethyl [K356; K397; K445; K727]	0.545251	0.471018	0.607461	0.401246	0.878801	0.696183	0.656522	0.65745	2.56511e+08	9.40034e+07	132732347	59847823	1.91316e+08	1.20796e+08	1.39555e+08	4.49718e+07	9.19117e+07	4.71497e+07	152589237	8.70368e+07	1.78437e+08	1.07713e+08	1.59352e+08	8.51858e+07	1.783	1636	+	0.0207463	-0.215995	1.68306	16.6667	31	7	Dimethyl [K356; K445; K487; K727; K750]	0.419106	0.48735	0.499746	0.384848	1.36352e+08	3.70539e+07	57282011	2.09761e+07	102921472	5.04924e+07	8.47293e+07	3.23036e+07	1.047	470	+	0.000268751	0.447763	-1.15919	3.57065
NUP93_MOUSE	Nup93; MGP_129S1SvImJ_G0033958.1; MGP_AJ_G0033941.1; MGP_AKRJ_G0033867.1; MGP_BALBcJ_G0033933.1; MGP_C57BL6NJ_G0034454.1; MGP_CBAJ_G0033619.1; MGP_DBA2J_G0033773.1; MGP_FVBNJ_G0033720.1; MGP_LPJ_G0033865.1; MGP_NODShiLtJ_G0033762.1; MGP_NZOHlLtJ_G0034472.1	819	93.2	5.72	15.7509	33	10	Dimethyl [K243; K637; K644]	0.995739	0.88024	1.02424	1.31312	1.73806e+08	1.21801e+08	1.24412e+08	9.14353e+07	1.80511e+08	1.52565e+08	138073291	128538479	0.796	716		0.602845	1.05333	0.0749635	0.219794	20.6349	75	14	Dimethyl [K195; K349; K442; K586; K637; K644; K660]	0.589944	0.755091	0.755716	0.786293	0.31349	0.400611	0.326087	0.395699	255908906	101222621	2.12482e+08	1.53686e+08	1.53378e+08	1.20464e+08	1.71622e+08	1.08297e+08	132693952	2.43412e+07	1.81855e+08	5.97307e+07	1.36212e+08	4.09073e+07	2.31869e+08	7.46762e+07	1.183	1790	+	0.000349486	0.362789	3.45657	17.5824	25	11	Dimethyl [K637; K644]	2.12018	4.77097	2.1028	2.04343	5.31185e+07	7.31034e+07	1.93638e+07	6.93726e+07	30638010	6.33085e+07	3.91193e+07	79142732	0.597	798		0.0787989	2.75935	1.46433	1.10348
AP2B1_MOUSE	Ap2b1; MGP_129S1SvImJ_G0018845.1; MGP_AJ_G0018812.1; MGP_AKRJ_G0018782.1; MGP_BALBcJ_G0018785.1; MGP_C3HHeJ_G0018599.1; MGP_C57BL6NJ_G0019237.1; MGP_CBAJ_G0018570.1; MGP_FVBNJ_G0018667.1; MGP_LPJ_G0018748.1; MGP_NODShiLtJ_G0018694.1	937	104.5	5.38	22.0918	93	10	Dimethyl [K12; K19; K45; K67; K78; K117; K128; K139; K147; K312; K538; K745; K759; K808; K855; K867; K878; K892; K917]	0.897727	0.819162	0.898182	0.897038	4.40312e+08	2.78457e+08	3.44762e+08	2.35751e+08	348167077	2.58003e+08	3.11779e+08	1.98168e+08	3.786	2125	+	0.00839344	0.878027	-0.187662	2.07606	22.3052	126	9	Dimethyl [K12; K19; K67; K78; K117; K128; K139; K147; K312; K383; K538; K759; K808; K855; K878; K892; K917]	0.442458	0.463708	0.498676	0.558255	0.448822	0.508092	0.486957	0.608295	4.06259e+08	1.2071e+08	3.80584e+08	1.68889e+08	3.64025e+08	1.88684e+08	3.63268e+08	1.62677e+08	1.71176e+08	4.49143e+07	1.52505e+08	63509785	1.28888e+08	5.77259e+07	157720022	78050564	3.365	2864		0.618399	-0.022267	0.208731	21.6649	93	10	Dimethyl [K5; K11; K12; K19; K78; K117; K128; K139; K147; K272; K538; K719; K759; K808; K855; K867; K878; K892; K917]	0.818182	1.07723	0.928244	0.938384	559645819	2.97179e+08	3.00987e+08	2.43531e+08	581765069	530288768	3.22195e+08	2.99437e+08	4.495	2176		0.344028	0.94051	-0.0884847	0.463406
COPB_MOUSE	Copb1; MGP_129S1SvImJ_G0032880.1; MGP_AJ_G0032863.1; MGP_AKRJ_G0032795.1; MGP_BALBcJ_G0032868.1; MGP_C3HHeJ_G0032578.1; MGP_C57BL6NJ_G0033374.1; MGP_CBAJ_G0032551.1; MGP_DBA2J_G0032703.1; MGP_FVBNJ_G0032656.1; MGP_LPJ_G0032797.1; MGP_NODShiLtJ_G0032688.1; MGP_NZOHlLtJ_G0033394.1	953	107	6	18.3631	33	10	Dimethyl [K107; K128; K361; K362; K633; K646; K771; K786; K913]	1.25142	0.984431	0.934545	1.00846	1.69955e+08	1.49725e+08	375430573	3.08776e+08	4.05797e+08	312723055	1.72525e+08	1.23421e+08	0.833	582		0.571489	1.04471	0.0631093	0.242992	21.9307	80	12	Dimethyl [K107; K128; K361; K362; K494; K495; K501; K513; K603; K618; K633; K646; K679; K771; K786; K913]	0.817877	0.763446	0.890493	0.978193	0.666381	0.925802	0.75	0.823349	4.35192e+08	2.39018e+08	5.03194e+08	3.6806e+08	4.55401e+08	4.21092e+08	4.59443e+08	3.60852e+08	1.96336e+08	7.63117e+07	2.08575e+08	1.58075e+08	1.59077e+08	1.09795e+08	2.2884e+08	1.53408e+08	1.336	1873		0.362094	0.0711197	0.441179	12.6967	28	7	Dimethyl [K107; K128; K261; K361; K362; K633; K771; K786; K913]	0.933744	0.833555	0.82341	0.561616	2.41495e+08	1.46314e+08	129425658	8.09815e+07	1.84318e+08	149113783	1.93921e+08	1.07897e+08	0.559	638		0.0759451	0.788081	-0.343584	1.1195
LYAG_MOUSE	Gaa; MGP_129S1SvImJ_G0019477.1; MGP_AJ_G0019445.1; MGP_AKRJ_G0019415.1; MGP_C57BL6NJ_G0019869.1; MGP_NODShiLtJ_G0019334.1; MGP_NZOHlLtJ_G0019908.1	953	106.2	5.83	16.0546	21	10	Dimethyl [K882]	0.954545	1.15928	1.08606	0.881523	1.89068e+08	1.27104e+08	8.41951e+07	8.15386e+07	1.8352e+08	1.64415e+08	214948857	1.34339e+08	0.974	471		0.766909	1.02035	0.0290679	0.115256	12.1721	47	8	Dimethyl [K882]	0.710615	0.96188	0.819254	0.836137	1.08779	0.931908	0.969565	1.0126	197746202	94260278	2.00192e+08	1.84376e+08	1.86466e+08	158668360	2.48347e+08	1.66517e+08	184053670	1.16829e+08	1.5941e+08	121596980	1.30224e+08	1.16165e+08	1.42174e+08	1.1715e+08	0.974	1196	+	0.0335097	-0.168495	1.47483
SK2L2_MOUSE	Skiv2l2; MGP_129S1SvImJ_G0020941.1; MGP_AJ_G0020891.1; MGP_AKRJ_G0020866.1; MGP_BALBcJ_G0020891.1; MGP_C3HHeJ_G0020680.1; MGP_C57BL6NJ_G0021327.1; MGP_CBAJ_G0020642.1; MGP_DBA2J_G0020765.1; MGP_FVBNJ_G0020749.1; MGP_LPJ_G0020841.1; MGP_NODShiLtJ_G0020777.1; MGP_NZOHlLtJ_G0021363.1	1040	117.6	6.4	14.6154	21	10	Dimethyl [K76; K165; K190; K602; K626; K636; K644; K646; K789; K790; K1020; K1027]	0.788352	0.895808	0.833939	0.884344	1.41002e+08	7.82985e+07	7.83097e+07	5.85647e+07	1.03061e+08	70917525	1.12497e+08	7.05675e+07	0.562	473	+	0.00909034	0.850611	-0.233429	2.04142	15.9615	47	11	Dimethyl [K76; K165; K190; K585; K602; K626; K636; K644; K646; K789; K790; K1020; K1027]	0.250279	0.334204	0.419735	0.390031	0.561884	0.450687	0.496739	0.435023	1.53811e+08	25797974	1.08664e+08	3.4797e+07	86898544	3.79092e+07	1.82207e+08	5.7044e+07	1.04319e+08	3.41748e+07	1.31993e+08	4.86487e+07	8.98311e+07	4.10101e+07	1.08969e+08	3.85554e+07	0.682	1408	+	0.0261644	-0.137521	1.58229	15.3846	26	10	Dimethyl [K76; K98; K124; K165; K190; K602; K626; K789; K790; K1020; K1027]	0.559322	0.737683	0.639186	0.589899	2.39133e+08	86769917	1.30159e+08	7.21176e+07	143431901	90118328	7.93051e+07	4.63025e+07	0.621	1002	+	0.00251745	0.631522	-0.663094	2.59904
ATX2L_MOUSE	Atxn2l; MGP_129S1SvImJ_G0032984.1; MGP_AJ_G0032967.1; MGP_AKRJ_G0032899.1; MGP_BALBcJ_G0032972.1; MGP_C3HHeJ_G0032682.1; MGP_C57BL6NJ_G0033478.1; MGP_CBAJ_G0032655.1; MGP_DBA2J_G0032807.1; MGP_FVBNJ_G0032760.1; MGP_LPJ_G0032901.1; MGP_NODShiLtJ_G0032792.1; MGP_NZOHlLtJ_G0033497.1	1049	110.6	8.85	11.2488	37	10	Dimethyl [K184; K203; K510; K515; K673; K680]	1.15199	1.10299	1.04727	1.0945	2.07343e+08	1.68229e+08	2.20786e+08	2.03313e+08	2.20045e+08	1.90096e+08	1.88138e+08	1.45929e+08	1.116	528	+	0.0190331	1.09919	0.136439	1.72049	13.7274	51	11	Dimethyl [K136; K184; K203; K205; K216; K673; K680]	0.914711	0.901305	1.00987	0.730218	0.505353	0.558168	2.08696	0.732412	2.58738e+08	1.58978e+08	1.54748e+08	1.33527e+08	1.75527e+08	1.8419e+08	2.36887e+08	1.38841e+08	1.62892e+08	4.80849e+07	8.00351e+07	3.65597e+07	1.69911e+07	3.26164e+07	1.23576e+08	73658536	1.766	737		0.836774	-0.0816967	0.0773919	13.7274	38	11	Dimethyl [K184; K203; K673; K680]	2.61325	1.79893	2.48855	3.41111	1.03369e+08	1.75292e+08	1.25824e+08	1.69951e+08	9.46095e+07	2.31288e+08	7.19368e+07	2.42916e+08	1.485	717	+	0.0174506	2.57796	1.36623	1.75819
UBP2L_MOUSE	Ubap2l; MGP_129S1SvImJ_G0027451.1; MGP_AJ_G0027415.1; MGP_AKRJ_G0027379.1; MGP_BALBcJ_G0027424.1; MGP_C3HHeJ_G0027166.1; MGP_C57BL6NJ_G0027870.1; MGP_CBAJ_G0027140.1; MGP_DBA2J_G0027278.1; MGP_FVBNJ_G0027246.1; MGP_LPJ_G0027387.1; MGP_NZOHlLtJ_G0027929.1	1107	116.7	7.11	13.0081	26	10	Dimethyl [K53; K55; K310; K364; K373; K387; K884]	0.928977	1.14371	0.934545	0.925247	2.35818e+08	1.54159e+08	1.34764e+08	1.2869e+08	1.69031e+08	1.303e+08	146997613	9.6362e+07	1.11	1167		0.773316	0.983121	-0.0245598	0.111643	12.6468	55	10	Dimethyl [K53; K55; K101; K310; K364; K373; K387; K884]	0.889385	0.775979	0.834657	0.91215	0.575589	0.385954	0.433696	0.699232	2.27374e+08	1.35823e+08	1.77684e+08	1.32033e+08	1.57894e+08	136843465	1.40608e+08	102958800	110387183	3.71388e+07	92847828	2.93128e+07	8.8726e+07	35367588	7.07158e+07	4.02259e+07	1.39	2284	+	0.00530579	0.329425	2.27525	10.8401	30	8	Dimethyl [K53; K55; K101; K310; K884]	2.47766	2.48602	2.18117	5.03636	7.20407e+07	1.15855e+08	7.44318e+07	1.38976e+08	6.93447e+07	1.48615e+08	23105562	1.15204e+08	1.39	1129		0.0548075	3.0453	1.60659	1.26116
MAP4_MOUSE	Map4; Mtap4; MGP_129S1SvImJ_G0035340.1; MGP_AJ_G0035321.1; MGP_AKRJ_G0035252.1; MGP_BALBcJ_G0035316.1; MGP_C3HHeJ_G0035024.1; MGP_C57BL6NJ_G0035838.1; MGP_DBA2J_G0035150.1; MGP_FVBNJ_G0035097.1; MGP_LPJ_G0035229.1; MGP_NODShiLtJ_G0035137.1; MGP_NZOHlLtJ_G0035858.1	1125	117.4	4.98	12.7111	23	10	Dimethyl [K673; K682; K745; K747; K753; K811; K815; K820; K971; K980; K1060]	1.03267	0.923353	1.0497	1.06065	1.33201e+08	9.68862e+07	9.30778e+07	7.17598e+07	1.05275e+08	9.11511e+07	1.0099e+08	7.59823e+07	0.633	356		0.635947	1.01659	0.0237413	0.196579	16.1778	51	12	Dimethyl [K514; K528; K673; K682; K745; K747; K753; K932; K941; K949; K959; K964; K971; K980; K1060]	0.832775	0.74047	0.823105	0.94704	0.887366	0.801221	0.869565	1.10845	1.32534e+08	7.40688e+07	1.64206e+08	1.16433e+08	1.47538e+08	1.26084e+08	8.43263e+07	6.41197e+07	40406148	2.09351e+07	1.22426e+08	8.03e+07	1.24707e+08	9.97834e+07	8.22009e+07	7.41345e+07	1.127	1086		0.345627	-0.0808028	0.461392	5.33333	10	4	Dimethyl [K745; K747; K753; K1060]	0.801233	0.552597	0.549618	0.572727	4.47365e+07	2.32728e+07	39956616	1.65689e+07	5.22053e+07	2.81865e+07	3.05899e+07	1.73343e+07	0.208	251	+	0.00826133	0.619044	-0.691887	2.08295
NOMO1_MOUSE		1214	133.3	6.09	11.7792	20	10	Dimethyl [K110; K692; K863]	1	1.22635	1.24606	1.0268	73366967	5.16514e+07	1.03053e+08	1.05561e+08	8.09947e+07	8.32955e+07	66682554	4.85388e+07	0.499	297		0.149217	1.1248	0.16967	0.826181	16.2273	70	14	Dimethyl [K162; K185; K692; K790; K863; K1011; K1203]	0.759777	0.908616	0.929001	0.862305	1.0227	0.942901	0.743478	1.0384	1.3856e+08	7.07126e+07	1.84413e+08	1.60471e+08	2.23011e+08	2.15155e+08	1.58625e+08	1.09798e+08	1.29921e+08	7.76108e+07	1.20618e+08	9.31448e+07	7.52447e+07	5.14556e+07	1.15616e+08	9.77496e+07	1.046	1570		0.389413	-0.0719451	0.40959
SC31A_MOUSE	Sec31a; MGP_129S1SvImJ_G0029785.1; MGP_AJ_G0029751.1; MGP_AKRJ_G0029697.1; MGP_BALBcJ_G0029761.1; MGP_C3HHeJ_G0029484.1; MGP_C57BL6NJ_G0030216.1; MGP_CBAJ_G0029454.1; MGP_DBA2J_G0029598.1; MGP_FVBNJ_G0029557.1; MGP_LPJ_G0029686.1; MGP_NODShiLtJ_G0029586.1; MGP_NZOHlLtJ_G0030249.1	1230	133.5	6.76	13.3333	20	10	Dimethyl [K111; K118; K614; K728; K748; K1219]	0.840909	0.91018	1.12485	1.62059	1.83122e+08	1.08395e+08	1.49804e+08	1.1386e+08	8.79752e+07	8.16425e+07	48666661	55937940	0.638	642		0.531841	1.12413	0.168812	0.274218	20.0813	56	18	Dimethyl [K111; K118; K403; K460; K470; K614; K728; K748; K791; K1120; K1130]	1.09348	1.22402	1.36318	1.13645	1.09979	1.10412	1.10217	1.29647	2.02186e+08	1.48319e+08	1.24814e+08	1.46254e+08	7.79373e+07	1.10374e+08	2.57783e+08	2.3497e+08	9.85309e+07	6.32843e+07	8.7068e+07	7.87204e+07	8.97079e+07	9.09826e+07	4.14906e+07	4.37847e+07	1.683	1363		0.511305	0.0536449	0.29132
RRP12_MOUSE	Rrp12; MGP_C57BL6NJ_G0025544.1	1295	143	8.91	9.96139	23	10	Dimethyl [K71; K772; K784]	1.00994	0.54012	0.780606	1.13258	7.66612e+07	5.44772e+07	85131673	3.84344e+07	5.96323e+07	3.84222e+07	7.52685e+07	6.0451e+07	0.475	460		0.380402	0.865813	-0.207873	0.419757	8.95753	25	8	Dimethyl [K71; K772; K784]	0.0268156	0.0626632	0.107822	0.0186916	0.0171306		0.0108696	0.030722	78957253	1.40714e+06	27235101	1.64019e+06	23569285	2.64275e+06	2.16719e+07	321930	12796550				17188076		3.83909e+07	943638	0.27	638		0.21969	0.034424	0.658189	15.8301	61	16	Dimethyl [K71; K109; K274; K287; K772; K784]	0.640986	0.846871	0.634097	0.562626	4.7267e+08	1.96816e+08	3.23146e+08	2.05552e+08	3.85635e+08	2.40095e+08	3.06325e+08	1.70657e+08	1.112	1824	+	0.0126168	0.671145	-0.575304	1.89905
CHD4_MOUSE	Chd4; MGP_129S1SvImJ_G0031285.1; MGP_C57BL6NJ_G0031719.1	1915	217.6	5.81	6.89295	33	10	Dimethyl [K1009; K1010; K1274; K1769; K1781; K1840]	0.828125	1.19042	0.609697	0.970381	1.45303e+08	8.4733e+07	1.08764e+08	108072907	1.4913e+08	7.49874e+07	1.48244e+08	1.02051e+08	0.301	601		0.471224	0.899655	-0.152555	0.326773	7.98956	54	9	Dimethyl [K627; K628; K1009; K1010; K1070; K1274; K1769; K1781; K1840]	0.290503	0.324804	0.406258	0.456075	0.0376874	0.0122137	0.0108696	0.071275	1.79417e+08	3.50112e+07	1.82271e+08	5.67469e+07	1.13002e+08	4.7709e+07	9.04579e+07	3.31397e+07	37479354	830593	59954390		55502973		4.86352e+07	2.8026e+06	0.42	1250	+	0.000160698	0.336398	3.79399	15.4569	57	16	Dimethyl [K1009; K1010; K1274; K1769; K1781]	0.955316	1.61252	1.4687	1.08081	4.05208e+08	251351071	2.3147e+08	2.80396e+08	257523261	3.71488e+08	2.05498e+08	2.19906e+08	0.808	1306		0.170883	1.27934	0.355395	0.767302
HUWE1_MOUSE	Huwe1; MGP_129S1SvImJ_G0036179.1; MGP_AKRJ_G0036081.1; MGP_C3HHeJ_G0035854.1; MGP_C57BL6NJ_G0036671.1; MGP_CBAJ_G0035831.1; MGP_DBA2J_G0035989.1; MGP_LPJ_G0036080.1; MGP_NZOHlLtJ_G0036706.1	4377	482.3	5.22	3.56408	14	10	Dimethyl [K829; K2267]	0.754261	1.68623	0.956364	0.882934	2.38636e+07	1.26678e+07	5.4197e+07	76320630	3.82227e+07	3.01448e+07	2.14543e+07	1.34239e+07	0.098	297		0.760592	1.06995	0.0975387	0.118848	3.26708	27	10	Dimethyl [K829; K839; K1470; K2267]	0.589944	0.761358	1.2852	0.970717	0.488223	0.721832	0.654348	1.32227	5.42597e+07	21491410	8.58683e+07	6.26309e+07	7.063e+07	9.43226e+07	5.54035e+07	4.31503e+07	25644590	7318717	2.90803e+07	1.71749e+07	58741552	3.53348e+07	11656687	12542606	0.133	747		0.671049	0.105135	0.173246	1.23372	3	3		1.49461				2.34362e+07	22728225							0.032	255		1	1.49461	0.579766	0
RS21_MOUSE	Rps21; MGP_129S1SvImJ_G0026990.1; MGP_AJ_G0026956.1; MGP_AKRJ_G0026926.1; MGP_BALBcJ_G0026965.1; MGP_C3HHeJ_G0026706.1; MGP_C57BL6NJ_G0027411.1; MGP_CBAJ_G0026683.1; MGP_DBA2J_G0026821.1; MGP_FVBNJ_G0026787.1; MGP_LPJ_G0026922.1; MGP_NODShiLtJ_G0026806.1; MGP_NZOHlLtJ_G0027470.1	83	9.1	8.51	83.1325	52	9	Dimethyl [K16]	0.910511	0.983234	1.03758	0.932299	1334225740	8.55737e+08	1015182014	8.33054e+08	1030108637	881951377	1181067144	7.80383e+08	516.947	1335		0.315168	0.965905	-0.0500469	0.501458	83.1325	123	10	Dimethyl [K16; K27; K74; K81]	0.86108	0.781201	0.781709	0.772586	1.12034	1.00031	1.02065	0.980645	1667873158	963308180	1478690862	1106265992	1222321487	9.92855e+08	1369068960	8.49068e+08	9.14854e+08	5.98723e+08	8.53897e+08	6.99531e+08	7.32692e+08	688151781	8.29607e+08	6.62369e+08	7195.86	2983	+	0.000814854	-0.231342	3.08892	65.0602	49	7	Dimethyl [K16]	0.620955	0.442077	0.417303	0.521212	1.23296e+09	4.96435e+08	1.08394e+09	3.60064e+08	1291929806	529670522	9.70691e+08	5.00732e+08	137.95	1368	+	0.00165867	0.500387	-0.998884	2.78024
RL36A_MOUSE	Rpl36al; Rpl36a; Rpl36a-ps3; MGP_129S1SvImJ_G0019787.1; MGP_129S1SvImJ_G0036072.1; MGP_AJ_G0019745.1; MGP_AJ_G0036052.1; MGP_AKRJ_G0019721.1; MGP_AKRJ_G0035973.1; MGP_BALBcJ_G0019725.1; MGP_BALBcJ_G0036045.1; MGP_C3HHeJ_G0035747.1; MGP_C3HHeJ_G0019531.1; MGP_C57BL6NJ_G0036567.1; MGP_CBAJ_G0019500.1; MGP_CBAJ_G0035726.1; MGP_DBA2J_G0019616.1; MGP_DBA2J_G0035879.1; MGP_FVBNJ_G0035820.1; MGP_LPJ_G0035972.1; MGP_LPJ_G0019688.1; MGP_NODShiLtJ_G0019642.1; MGP_NODShiLtJ_G0035849.1; MGP_NZOHlLtJ_G0036596.1; MGP_NZOHlLtJ_G0020212.1	106	12.4	10.58	51.8868	62	9	Dimethyl [K28; K30; K38; K44; K53; K86; K89; K97]	1.01278	1.23952	1.1903	1.30606	6.49973e+08	4.63172e+08	5.28334e+08	5.4688e+08	5.46601e+08	5.36829e+08	305651338	2.82967e+08	3161.28	1390		0.0585356	1.18717	0.247524	1.23258	51.8868	84	9	Dimethyl [K28; K30; K38; K44; K53; K86; K89; K97]	0.111732	0.10235	0.128039	0.157009	0.104497	0.107481	0.0956522	0.122888	4.80651e+08	3.61199e+07	5.73453e+08	5.61476e+07	5.96257e+08	7.9293e+07	399891800	5.01983e+07	4.25332e+08	2.60972e+07	5.01228e+08	4.40839e+07	3.0284e+08	2.663e+07	2.33066e+08	2.32937e+07	463.159	2107		0.243263	0.017153	0.613924	52.8302	88	10	Dimethyl [K28; K30; K38; K44; K53; K65; K86; K89; K97]	0.708783	0.768309	1.00763	0.992929	1805143547	8.30234e+08	1.12509e+09	6.48908e+08	1.50697e+09	1.49188e+09	8.1898e+08	8.05018e+08	46414.9	1793		0.186723	0.869414	-0.201885	0.728803
RL34_MOUSE	Rpl34-ps1; Rpl34; Gm4705; MGP_129S1SvImJ_G0027883.1; MGP_AJ_G0027841.1; MGP_AKRJ_G0027806.1; MGP_BALBcJ_G0027854.1; MGP_C3HHeJ_G0027583.1; MGP_C57BL6NJ_G0028298.1; MGP_CBAJ_G0027559.1; MGP_DBA2J_G0027700.1; MGP_FVBNJ_G0027667.1; MGP_NODShiLtJ_G0027698.1; MGP_NZOHlLtJ_G0028355.1	117	13.3	11.47	34.188	49	9	Dimethyl [K19; K36; K37; K85; K101; K105]	1.04688	0.906587	1.0703	1.03526	1330806871	9.80724e+08	1536548613	1162446813	1438229945	1270581866	1029664344	7.55595e+08	680.292	1183		0.715174	1.01476	0.0211335	0.145588	34.188	45	8	Dimethyl [K19; K36; K37; K85; K101; K105]	0.0148976	0.0104439	0.00962695	0.0124611	0.0171306	0.0122137	0.0108696	0.0122888	460035239		4.22753e+08	490377	3.13444e+08		7.94765e+08	1.31585e+06	290168316		682698195		654109530		265497220		30.623	1099		0.509351	-0.00126831	0.292983	34.188	64	8	Dimethyl [K19; K36; K37; K101; K105]	0.919877	1.79893	1.28855	1.99899	2.95379e+09	1.76252e+09	9.24694e+08	1.24903e+09	3.25623e+09	4121474367	8.23991e+08	1.63067e+09	999	1342		0.132981	1.50159	0.586489	0.876209
SMD3_MOUSE	Snrpd3; MGP_129S1SvImJ_G0017356.1; MGP_AJ_G0017333.1; MGP_AKRJ_G0017294.1; MGP_BALBcJ_G0017293.1; MGP_C3HHeJ_G0017117.1; MGP_C57BL6NJ_G0017751.1; MGP_CBAJ_G0017089.1; MGP_DBA2J_G0017194.1; MGP_FVBNJ_G0017187.1; MGP_LPJ_G0017267.1; MGP_NODShiLtJ_G0017215.1; MGP_NZOHlLtJ_G0017790.1	126	13.9	10.32	58.7302	35	9	Dimethyl [K8; K78]	1.52131	1.31976	1.1103	1.39351	4.09596e+08	4.3874e+08	5.3542e+08	5.90285e+08	4.89379e+08	4.48438e+08	8.66519e+07	8.56295e+07	34.938	900	+	0.0297735	1.33622	0.418158	1.52617	58.7302	60	11	Dimethyl [K8; K31; K78]	0.320298	0.327937	0.276294	0.331464	0.304925	0.304122	0.25	0.390783	511849812	1.09924e+08	748467001	2.35314e+08	1.53122e+08	4.39415e+07	4.85587e+08	1.29195e+08	2.56873e+08	4.56123e+07	2.88427e+08	7.19365e+07	3.02925e+08	69819320	4.90012e+08	1.55933e+08	58.948	1642		0.962914	0.00154062	0.0164126	58.7302	59	11	Dimethyl [K8; K31; K78]	1.22342	1.15579	1.01476	0.959596	2.01215e+09	1.59729e+09	1031225758	8.9495e+08	1.76841e+09	1.76223e+09	1.06957e+09	1.01565e+09	773.264	1616		0.243729	1.08839	0.122198	0.613092
IF5A2_MOUSE	Eif5a2; MGP_129S1SvImJ_G0027117.1; MGP_AJ_G0027077.1; MGP_AKRJ_G0027046.1; MGP_BALBcJ_G0027089.1; MGP_C3HHeJ_G0026831.1; MGP_C57BL6NJ_G0027534.1; MGP_CBAJ_G0026809.1; MGP_DBA2J_G0026943.1; MGP_FVBNJ_G0026910.1; MGP_LPJ_G0027054.1; MGP_NODShiLtJ_G0026931.1; MGP_NZOHlLtJ_G0027594.1	153	16.8	5.58	30.0654	101	9	Dimethyl [K34; K47; K67; K68; K85]													3161.28	2640		1	#DIV/0!	#DIV/0!	0	30.0654	198	9	Dimethyl [K34; K47; K67; K68; K85]																									13334.2	4891		1	0	-4.34e-08	25.4902	35	5	Dimethyl [K47; K67; K68; K85]													22.714	959		1	#DIV/0!	#DIV/0!	0
RL24_MOUSE	Rpl24; MGP_AJ_G0022850.1; MGP_AKRJ_G0022822.1; MGP_BALBcJ_G0022850.1; MGP_C3HHeJ_G0022613.1; MGP_CBAJ_G0022586.1; MGP_DBA2J_G0022718.1; MGP_FVBNJ_G0022693.1; MGP_LPJ_G0022785.1; MGP_NODShiLtJ_G0022711.1; MGP_NZOHlLtJ_G0023313.1	157	17.8	11.25	39.4904	61	9	Dimethyl [K2; K12; K27; K35; K43; K93; K141; K144; K147]	0.954545	0.960479	1.0303	0.981664	2496205832	1677187558	2486039394	1992825976	2525721286	2146782037	1953028048	1359625919	124.893	1468		0.366468	0.981748	-0.0265754	0.435964	40.1274	106	10	Dimethyl [K2; K12; K27; K35; K43; K93; K141; K144; K147]	0.102793	0.11906	0.112635	0.145794	0.0856531	0.0964886	0.0793478	0.0970814	2427537401	1.67773e+08	2179185175	2.48411e+08	2306019909	2.68824e+08	2180474713	2.56135e+08	2046823910	1.02599e+08	1963627457	1.55439e+08	2035629241	1.4768e+08	1549835772	1.22359e+08	99	2434	+	0.0242393	0.0304281	1.61548	44.586	103	13	Dimethyl [K2; K12; K27; K35; K43; K93; K141; K144; K147]	0.878274	0.856192	0.885496	0.931313	5982811475	3.40727e+09	4.84926e+09	3.1189e+09	7.13014e+09	6.20035e+09	3.73578e+09	3.44617e+09	1994.26	2578	+	0.00572822	0.887819	-0.171663	2.24198
RL21_MOUSE	Rpl21	160	18.6	10.49	34.375	49	9	Dimethyl [K21; K36; K43; K78; K122; K129]	0.985795	1.06826	1.02667	0.988717	1830396868	1270771918	1964022027	1751306750	1376120402	1166195142	1387181142	9.7265e+08	76.426	1184		0.435804	1.01736	0.024831	0.360709	31.875	59	8	Dimethyl [K21; K36; K43; K50; K78; K122; K129]	0.0148976	0.0104439	0.00962695	0.0124611	0.0171306	0.0122137	0.0119565	0.0122888	659391666	1.23142e+06	7.94881e+08		725975760		776132786	3.65533e+06	546918330	2.93366e+06	570540207	1.95725e+06	6.14854e+08	6.47265e+06	464700834		20.544	1407		0.403336	-0.00154005	0.394333	55	95	14	Dimethyl [K21; K35; K36; K43; K50; K78; K107; K122; K129; K146]	0.810478	1.15047	1.24987	1.42222	4.03511e+09	2.1218e+09	2.79418e+09	2412809888	4.01005e+09	4.92385e+09	1.70596e+09	2.40229e+09	5993.84	1369		0.30678	1.15826	0.211959	0.513173
DEST_MOUSE	Dstn; MGP_129S1SvImJ_G0026578.1; MGP_AJ_G0026542.1; MGP_AKRJ_G0026516.1; MGP_BALBcJ_G0026554.1; MGP_C3HHeJ_G0026297.1; MGP_C57BL6NJ_G0026999.1; MGP_CBAJ_G0026277.1; MGP_DBA2J_G0026411.1; MGP_FVBNJ_G0026375.1; MGP_LPJ_G0026515.1; MGP_NODShiLtJ_G0026395.1; MGP_NZOHlLtJ_G0027054.1	165	18.5	7.97	54.5455	53	9	Dimethyl [K34; K44; K45; K78; K92; K121; K125]	0.974432	0.956886	1.0303	1.09591	5.85337e+08	401419385	7.50016e+08	599403632	547679026	4.6529e+08	5.63734e+08	4.37777e+08	27.943	1209		0.677691	1.01438	0.020602	0.168968	62.4242	119	10	Dimethyl [K22; K30; K34; K44; K45; K78; K92; K121; K125; K127; K132]	1.10242	1.03185	1.02816	1.02679	1.19743	1.11389	1.17717	1.10845	6.65241e+08	4.92223e+08	6.55031e+08	6.47364e+08	6.34937e+08	6.78223e+08	7.38142e+08	6.08035e+08	504756143	3.52842e+08	5.59816e+08	5.10579e+08	518979403	5.61903e+08	5.00411e+08	4.51364e+08	99	2734	+	0.0125649	-0.10193	1.90084
RS10_MOUSE	Rps10; MGP_129S1SvImJ_G0023424.1; MGP_C57BL6NJ_G0023829.1; MGP_CBAJ_G0023122.1; MGP_DBA2J_G0023253.1; MGP_LPJ_G0023331.1; MGP_NZOHlLtJ_G0023871.1	165	18.9	10.15	59.3939	67	9	Dimethyl [K17; K24; K25; K38; K47; K59; K138; K139]	0.982955	0.926946	0.92	0.730606	5.28332e+08	3.65357e+08	1392472247	1078172299	1737595881	1318116700	1323531324	6.85301e+08	40.246	1449		0.139682	0.890127	-0.167917	0.854861	63.0303	116	10	Dimethyl [K17; K24; K25; K31; K38; K47; K59; K138; K139]	0.312849	0.32376	0.311913	0.321495	0.327195	0.321221	0.319565	0.455914	1478759168	3.105e+08	1353593115	4.19473e+08	1218115902	3.9475e+08	5.63355e+08	1.45545e+08	1030984659	1.97195e+08	7.33675e+08	193118949	7.15086e+08	2.09962e+08	7.0491e+08	2.61379e+08	27.943	2485		0.294387	-0.0384694	0.531081	66.6667	120	10	Dimethyl [K17; K24; K25; K38; K47; K59; K138; K139]	0.819723	0.801598	0.838677	0.860606	3.85133e+09	2049622763	2.32259e+09	1.3989e+09	2.53811e+09	2.09014e+09	1.83345e+09	1.56131e+09	202.092	2643	+	0.000895922	0.830151	-0.268555	3.04773
TCTP_MOUSE	Tpt1; MGP_DBA2J_G0021408.1	172	19.5	4.86	64.5349	71	9	Dimethyl [K19; K34; K93; K97; K102; K107; K112; K123]	0.90483	0.862275	1.11515	0.894217	2161126729	1376014936	2155776632	1551093442	1580123600	1453456175	1910664798	1211187090	1332.52	2716		0.40441	0.944118	-0.0829603	0.393178	66.2791	177	10	Dimethyl [K19; K34; K85; K93; K97; K102; K107; K112; K123]	1.04432	1.03185	1.14946	0.932087	1.17173	0.983206	1.15435	0.991705	2373954761	1663993036	2301614737	2273657920	2007581189	2396824628	2614921997	1956524800	1315605447	9.00344e+08	1207141414	9.71883e+08	1130244240	1200470060	1544495075	1246787201	7497.94	5880		0.614891	-0.0358184	0.211202	51.7442	16	4	Dimethyl [K19; K34; K112; K123]	0.48074	0.643142	0.392875	0.452525	110570272	3.45127e+07	1.66942e+08	8.05801e+07	3.75637e+08	144988765	195690757	8.76562e+07	4.623	677	+	0.00248199	0.492321	-1.02233	2.6052
KCY_MOUSE		196	22.2	5.83	50	31	9	Dimethyl [K2; K16; K43; K55]	1.00142	0.833533	1.51758	1.06065	162608828	1.14628e+08	1.65187e+08	1.14996e+08	126984066	1.58949e+08	1.77105e+08	1.33221e+08	14.199	318		0.530867	1.10329	0.141818	0.275014	60.7143	54	11	Dimethyl [K43; K55; K73; K86]	1.04432	1.17807	0.964621	0.795016	1.09979	0.863511	1.00217	0.980645	1.29269e+08	9.05768e+07	2.39038e+08	2.69747e+08	1.74902e+08	175317430	151450622	9.66594e+07	1.71458e+08	1.10143e+08	120703629	8.53849e+07	9.3888e+07	8.65897e+07	82407365	6.57232e+07	34.112	656		0.926706	0.00897709	0.0330582
RL15_MOUSE	Rpl15; MGP_AJ_G0020968.1	204	24.1	11.62	40.6863	66	9	Dimethyl [K83; K93; K128; K153; K157]	0.973011	1.02395	1.01212	0.983075	1091493984	7.47244e+08	1048733211	8.96544e+08	9.6847e+08	8.08923e+08	788493320	5.4977e+08	36.276	1508		0.88036	0.99804	-0.00283067	0.0553396	45.5882	84	12	Dimethyl [K56; K83; K93; K128; K153; K157]	0.0148976	0.0104439	0.00962695	0.0124611	0.0171306	0.0122137	0.0108696	0.0122888	489839789	753668	6.49888e+08	2.1923e+06	632772409	3.82091e+06	6.52281e+08	1.47997e+06	376007779	664295	483611676	1.13548e+06	439479853	799398	3.97147e+08	453664	21.758	1707		0.509351	-0.00126831	0.292983	43.1373	79	10	Dimethyl [K56; K83; K93; K128; K140; K153; K157]	0.845917	0.997337	1.09822	1.26869	2.6702e+09	1.46461e+09	1527200495	1.14411e+09	2.72479e+09	2.94081e+09	1.04985e+09	1.31902e+09	70.969	2271		0.595555	1.05254	0.0738748	0.225078
RAB1A_MOUSE	Rab1; Rab1a; MGP_129S1SvImJ_G0018064.1; MGP_AJ_G0018037.1; MGP_AKRJ_G0018001.1; MGP_BALBcJ_G0018005.1; MGP_C3HHeJ_G0017819.1; MGP_C57BL6NJ_G0018457.1; MGP_CBAJ_G0017793.1; MGP_DBA2J_G0017903.1; MGP_FVBNJ_G0017895.1; MGP_LPJ_G0017974.1; MGP_NODShiLtJ_G0017921.1; MGP_NZOHlLtJ_G0018498.1	205	22.7	6.21	68.7805	69	9	Dimethyl [K24; K103; K119; K125; K131; K132; K140; K156; K173; K174; K187]	0.995739	0.937725	0.992727	0.682652	2.3579e+08	1.65304e+08	2.16703e+08	1.69767e+08	2.47424e+08	2.02652e+08	1.56651e+08	7.58216e+07	30.623	2165		0.280131	0.902211	-0.148464	0.552639	78.0488	151	9	Dimethyl [K24; K49; K58; K103; K119; K125; K131; K132; K140; K156; K173; K174; K187]	0.875978	0.932637	1.05223	0.914642	0.935332	0.958779	1.06739	1.07527	2.7236e+08	1.60192e+08	3.56351e+08	3.18304e+08	148402813	1.62222e+08	273529649	2.00735e+08	2.46872e+08	1.34856e+08	3.1758e+08	2.49268e+08	1.824e+08	1.79176e+08	2.44078e+08	2.13669e+08	99	4700		0.259854	-0.065322	0.58527
RAB7A_MOUSE	Rab7; MGP_129S1SvImJ_G0031005.1; MGP_AJ_G0030971.1; MGP_AKRJ_G0030902.1; MGP_BALBcJ_G0030984.1; MGP_DBA2J_G0030824.1; MGP_LPJ_G0030901.1; MGP_NODShiLtJ_G0030810.1; MGP_NZOHlLtJ_G0031468.1	207	23.5	6.7	54.1063	39	9	Dimethyl [K21; K31; K32; K48; K97; K126]	1.17614	1.1988	1.24727	1.25529	8.3538e+08	6.915e+08	7.73475e+08	7.73947e+08	4.39808e+08	4.52706e+08	4.31553e+08	3.83913e+08	9	1087	+	0.0014087	1.21938	0.286142	2.85118	61.8357	81	12	Dimethyl [K21; K31; K32; K48; K97; K126; K146; K157]	1.01006	0.869974	1.15138	1.07539	0.837687	1.0626	0.955435	1.03963	7.70988e+08	5.22636e+08	9.13732e+08	7.61293e+08	5.99811e+08	7.17213e+08	1020076102	8.80282e+08	4.84826e+08	2.37249e+08	6.19688e+08	5.39246e+08	5.30344e+08	4.66353e+08	3.6434e+08	308243258	21.539	2452		0.525464	0.0528635	0.279457
H11_MOUSE	Hist1h1a; MGP_129S1SvImJ_G0020367.1; MGP_AJ_G0020316.1; MGP_AKRJ_G0020296.1; MGP_BALBcJ_G0020314.1; MGP_C3HHeJ_G0020118.1; MGP_C57BL6NJ_G0020751.1; MGP_CBAJ_G0020072.1; MGP_DBA2J_G0020198.1; MGP_FVBNJ_G0020182.1; MGP_NZOHlLtJ_G0020793.1	213	21.8	10.93	43.662	114	9	Dimethyl [K17; K22; K23; K35; K36; K54; K65; K66; K77; K92; K99]	1.67614	1.77605	1.50061	2.13963	3142827337	3709048310	2946695409	4369187324	2990966645	3701769675	2646464907	4013858806	5010.87	3687	+	0.010522	1.77311	0.826279	1.9779	46.4789	173	9	Dimethyl [K17; K22; K23; K35; K36; K54; K65; K66; K77; K92; K99; K108; K111]	0.0327747	0.0250653	0.0259928	0.0398754	0.0291221	0.0305344	0.0228261	0.0233487	1077220675	2.34844e+07	2218123704	5.38312e+07	2131399249	5.79745e+07	2253161529	7.23588e+07	2494777502	4.29265e+07	2789037370	6.8483e+07	2965679670	63540566	3041752780	58351945	999	4944		0.30285	0.00446923	0.518772	43.662	166	9	Dimethyl [K17; K22; K23; K35; K36; K54; K65; K66; K77; K92; K99; K108; K111]	1.77196	1.4474	1.49008	1.03232	6.53154e+09	7.51441e+09	5.25071e+09	5.70861e+09	6.93903e+09	1.016e+10	5.85492e+09	5.98604e+09	99999	5441		0.0647694	1.43544	0.521493	1.18863
RB11A_MOUSE	Rab11a; MGP_129S1SvImJ_G0034943.1; MGP_AJ_G0034923.1; MGP_AKRJ_G0034853.1; MGP_BALBcJ_G0034916.1; MGP_C3HHeJ_G0034626.1; MGP_C57BL6NJ_G0035435.1; MGP_CBAJ_G0034597.1; MGP_DBA2J_G0034756.1; MGP_FVBNJ_G0034698.1; MGP_LPJ_G0034839.1; MGP_NODShiLtJ_G0034740.1; MGP_NZOHlLtJ_G0035457.1	216	24.4	6.57	37.5	39	9	Dimethyl [K13; K24; K41; K125]													10.659	876		1	#DIV/0!	#DIV/0!	0	43.5185	78	10	Dimethyl [K13; K24; K41; K95; K125]																									14.849	1793		1	0	-4.34e-08
RB11B_MOUSE	Rab11b; MGP_129S1SvImJ_G0023535.1; MGP_AJ_G0023494.1; MGP_C57BL6NJ_G0023942.1; MGP_DBA2J_G0023366.1; MGP_FVBNJ_G0023335.1; MGP_LPJ_G0023444.1; MGP_NODShiLtJ_G0023355.1	218	24.5	5.94	37.156	39	9	Dimethyl [K13; K24; K41; K125]													9	876		1	#DIV/0!	#DIV/0!	0	43.1193	78	10	Dimethyl [K13; K24; K41; K95; K125]																									12.335	1793		1	0	-4.34e-08
SERB_MOUSE	Psph; MGP_129S1SvImJ_G0030131.1; MGP_AJ_G0030098.1; MGP_AKRJ_G0030032.1; MGP_BALBcJ_G0030108.1; MGP_DBA2J_G0029945.1; MGP_LPJ_G0030034.1; MGP_NODShiLtJ_G0029932.1	225	25.1	6.14	52	44	9	Dimethyl [K9; K36; K59; K122]	0.825284	0.857485	0.969697	0.836389	4.63446e+08	2.6927e+08	4.90777e+08	351583630	4.6078e+08	3.68545e+08	4.35897e+08	2.58452e+08	10.788	634	+	0.0308973	0.872214	-0.197246	1.51008	55.1111	86	10	Dimethyl [K9; K36; K59; K122]	0.831285	0.860574	0.897232	0.913396	0.981585	1.01496	1	0.985561	463650424	2.58792e+08	5.09018e+08	4.19485e+08	6.07653e+08	5.66472e+08	7.18618e+08	5.26533e+08	3.58354e+08	2.05386e+08	423989449	3.52157e+08	349580594	3.21481e+08	3.39125e+08	2.71898e+08	18.307	1066	+	0.000956687	-0.119905	3.01923
MIC19_MOUSE	Chchd3; MGP_129S1SvImJ_G0030552.1; MGP_AJ_G0030525.1; MGP_AKRJ_G0030452.1; MGP_BALBcJ_G0030535.1; MGP_C3HHeJ_G0030248.1; MGP_C57BL6NJ_G0030989.1; MGP_CBAJ_G0030226.1; MGP_DBA2J_G0030370.1; MGP_FVBNJ_G0030324.1; MGP_LPJ_G0030457.1; MGP_NODShiLtJ_G0030360.1; MGP_NZOHlLtJ_G0031019.1	227	26.3	8.37	51.1013	45	9	Dimethyl [K24; K63; K136; K142; K165; K173; K189; K219]	1.14205	1.15569	1.06061	1.02116	3.4327e+08	2.76151e+08	1.68911e+08	1.6308e+08	353478447	309139808	3.33039e+08	2.41017e+08	7.733	1460		0.0607156	1.09487	0.130765	1.2167	51.5419	70	10	Dimethyl [K24; K63; K76; K136; K142; K165; K173; K189; K219]	0.323277	0.337337	0.254152	0.361371	0.75546	0.874504	0.698913	0.659908	3.24914e+08	7.05691e+07	2.58633e+08	8.35651e+07	317309242	8.38684e+07	4.06848e+08	118149888	288980771	1.27541e+08	3.18817e+08	2.28406e+08	2.98826e+08	1.92102e+08	3.10006e+08	1.66358e+08	10.45	2390	+	0.000175327	-0.428162	3.75615	53.7445	68	13	Dimethyl [K24; K63; K76; K77; K136; K142; K157; K165; K173; K189; K219]	0.645609	0.424767	0.416285	0.482828	1.12514e+09	4.71768e+08	1.03197e+09	3.29581e+08	9.02905e+08	3.6889e+08	707931325	3.38585e+08	16.191	2425	+	0.00243832	0.492372	-1.02218	2.61291
PSA2_MOUSE	Psma2; MGP_129S1SvImJ_G0020245.1; MGP_AJ_G0020203.1; MGP_AKRJ_G0020177.1; MGP_BALBcJ_G0020189.1; MGP_C3HHeJ_G0019993.1; MGP_C57BL6NJ_G0020633.1; MGP_CBAJ_G0019957.1; MGP_DBA2J_G0020076.1; MGP_FVBNJ_G0020057.1; MGP_LPJ_G0020146.1; MGP_NODShiLtJ_G0020094.1; MGP_NZOHlLtJ_G0020660.1	234	25.9	7.43	39.7436	46	9	Dimethyl [K18; K39; K50; K51; K64; K70; K92]	1.04688	1.02156	1.01576	1.04372	5.99244e+08	4.4188e+08	4.90081e+08	4.18172e+08	5.24219e+08	4.39158e+08	6.62667e+08	4.90461e+08	19.309	1189	+	0.0263251	1.03198	0.0454126	1.57963	42.735	98	9	Dimethyl [K18; K39; K50; K51; K64; K70; K92]	0.55419	0.603655	0.559326	0.593146	0.544754	0.560611	0.641304	0.609524	5.81291e+08	2.16037e+08	6.21993e+08	3.59649e+08	5.60617e+08	3.2562e+08	5.35256e+08	2.54844e+08	5.88088e+08	1.86972e+08	4.69624e+08	2.15615e+08	4.96771e+08	2.93278e+08	5.34798e+08	2.64994e+08	27.943	2588		0.667102	-0.0114687	0.175808	42.735	55	9	Dimethyl [K18; K39; K50; K51; K64; K70; K92]	0.602465	0.511318	0.429517	0.432323	9.51222e+08	3.71775e+08	962393512	3.69309e+08	6.87978e+08	2.90225e+08	6.36257e+08	2.7257e+08	40.246	1563	+	0.00113326	0.493906	-1.01769	2.94567
PSA5_MOUSE	Psma5; MGP_129S1SvImJ_G0027772.1; MGP_AJ_G0027732.1; MGP_AKRJ_G0027697.1; MGP_BALBcJ_G0027744.1; MGP_C3HHeJ_G0027474.1; MGP_C57BL6NJ_G0028188.1; MGP_CBAJ_G0027449.1; MGP_DBA2J_G0027591.1; MGP_FVBNJ_G0027559.1; MGP_LPJ_G0027698.1; MGP_NODShiLtJ_G0027589.1; MGP_NZOHlLtJ_G0028243.1	241	26.4	4.79	44.3983	59	9	Dimethyl [K32; K52; K66; K86; K187; K203]	0.994318	0.992814	0.991515	1.09027	1196681689	8.37531e+08	1211065390	1004034753	1438127537	1175781350	1067366314	8.2534e+08	42.288	2381		0.530285	1.01723	0.0246444	0.275491	44.3983	105	8	Dimethyl [K32; K52; K66; K86; K187; K203]	0.722533	0.686162	0.659446	0.716511	0.721199	0.641221	0.66087	0.631644	1313747249	6.37711e+08	1251166107	8.22013e+08	1193078052	8.17519e+08	1394561800	8.01512e+08	1065774677	4.48504e+08	1054605621	5.54161e+08	8.90937e+08	5.41756e+08	9.47043e+08	4.86887e+08	64.793	4397		0.239541	0.0324295	0.620621	44.3983	55	9	Dimethyl [K32; K52; K66; K86; K187; K203]	0.775039	0.575233	0.643257	0.653535	1.86866e+09	9.40698e+08	1366912157	5.90512e+08	1986792357	1.25484e+09	1.4295e+09	9.2498e+08	52.367	2382	+	0.00387972	0.661766	-0.595607	2.4112
BAP31_MOUSE	Bcap31; MGP_129S1SvImJ_G0035816.1; MGP_AJ_G0035797.1; MGP_AKRJ_G0035722.1; MGP_BALBcJ_G0035782.1; MGP_C3HHeJ_G0035487.1; MGP_C57BL6NJ_G0036312.1; MGP_CBAJ_G0035462.1; MGP_DBA2J_G0035619.1; MGP_FVBNJ_G0035563.1; MGP_LPJ_G0035704.1; MGP_NODShiLtJ_G0035601.1; MGP_NZOHlLtJ_G0036334.1	245	27.9	8.7	30.6122	38	9	Dimethyl [K158; K159; K167; K176; K181; K189; K191; K198; K199; K200; K203; K213]	1.49148	1.13533	1.52364	1.18054	2.09199e+08	2.19613e+08	1.72205e+08	1.63267e+08	2.40145e+08	3.01888e+08	1.86784e+08	1.56287e+08	6.356	657	+	0.0465554	1.33274	0.4144	1.33203	26.5306	65	8	Dimethyl [K167; K176; K181; K189; K191; K198; K199; K200; K203; K213; K220; K231]	0.804469	0.717493	0.941516	1.77819	1.12719	1.20916	1.27391	1.27803	2.21847e+08	1.19781e+08	1.69322e+08	1.16287e+08	139393733	1.36272e+08	1.04739e+08	1.49441e+08	2.46864e+08	1.62397e+08	3.19211e+08	316051307	2.41406e+08	2.83011e+08	2.34906e+08	2.44354e+08	9	1082		0.535804	-0.161657	0.270994
DNJC8_MOUSE	Dnajc8; MGP_129S1SvImJ_G0028874.1; MGP_AJ_G0028833.1; MGP_AKRJ_G0028786.1; MGP_BALBcJ_G0028856.1; MGP_C3HHeJ_G0028570.1; MGP_C57BL6NJ_G0029298.1; MGP_CBAJ_G0028536.1; MGP_DBA2J_G0028685.1; MGP_FVBNJ_G0028652.1; MGP_LPJ_G0028786.1; MGP_NODShiLtJ_G0028678.1; MGP_NZOHlLtJ_G0029336.1	253	29.8	9.06	39.9209	31	9	Dimethyl [K105; K116; K127; K143; K146; K159; K176; K201]	1.08239	0.891018	1.00848	1.01269	1.82117e+08	1.38838e+08	237026617	1.76323e+08	1.9175e+08	1.59448e+08	136461864	9.79295e+07	6.356	501		0.974916	0.998646	-0.00195505	0.0110329	47.8261	46	9	Dimethyl [K74; K75; K88; K98; K105; K116; K146; K159; K176; K201]	0.743389	0.700783	0.574729	0.885981	0.633833	0.661985	0.93587	0.8	1.33313e+08	6.64612e+07	1.70125e+08	1.14152e+08	2.51354e+08	1.50092e+08	8.52811e+07	60604240	1.1953e+08	4.42486e+07	9.42177e+07	5.10317e+07	1.09976e+08	9.46612e+07	1.85285e+08	1.2053e+08	4.412	738		0.749021	-0.0317011	0.125506	36.7589	23	6	Dimethyl [K74; K75; K116; K127; K135; K146; K159; K176; K201]	0.281972	1.08389	0.623919	0.266667	614719460	1.12293e+08	1.19363e+08	9.72187e+07	7.15273e+08	438370030	4.3856e+08	1.159e+08	5.31	427		0.10776	0.564111	-0.825948	0.967542
ERP29_MOUSE	Erp29; MGP_AKRJ_G0029929.1; MGP_C3HHeJ_G0029721.1; MGP_C57BL6NJ_G0030456.1; MGP_CBAJ_G0029690.1; MGP_DBA2J_G0029840.1; MGP_FVBNJ_G0029797.1; MGP_NODShiLtJ_G0029827.1; MGP_NZOHlLtJ_G0030497.1	262	28.8	6.15	41.9847	61	9	Dimethyl [K50; K56; K61; K71; K76; K111; K114; K172; K238; K239; K244; K254]	1.41619	1.26108	1.30909	1.18477	8.03857e+08	8.01302e+08	6.58363e+08	6.9358e+08	7.07413e+08	764204753	7.75408e+08	6.51464e+08	25.827	1464	+	0.00908803	1.29278	0.370479	2.04153	41.9847	150	10	Dimethyl [K50; K56; K61; K71; K76; K111; K114; K172; K238; K239; K244; K254]	1.18883	1.25849	1.1148	1.24486	1.38244	1.38626	1.48804	1.30384	8.54902e+08	6.82302e+08	6.78722e+08	8.17995e+08	5.17284e+08	5.98905e+08	7.11858e+08	7.11465e+08	6.46648e+08	5.21531e+08	7.26131e+08	8.24174e+08	4.34977e+08	5.9565e+08	5.4206e+08	5.75185e+08	70.969	3617	+	0.00924932	-0.188403	2.03389
EF1D_MOUSE	Eef1d	281	31.3	5.02	37.7224	67	9	Dimethyl [K10; K107; K188; K189; K195]	0.93892	0.952096	0.955152	0.953456	1843396688	1219357872	1628130864	1294656813	1737254699	1368474097	1558151107	1053755153	9	2509	+	0.0008818	0.949906	-0.0741436	3.05463	59.4306	145	15	Dimethyl [K10; K15; K17; K107; K188; K189; K195; K232]	0.712104	0.703916	0.676775	0.684112	0.707495	0.600916	0.590217	0.621813	2077790988	9.92246e+08	1903368443	1282233068	1953382271	1373427318	2167717564	1190672051	1477466061	6.10344e+08	1483443759	7.2971e+08	1341984575	7.28568e+08	1307930430	6.6154e+08	21.387	4861		0.0610576	0.0641168	1.21426	56.5836	90	16	Dimethyl [K10; K15; K17; K107; K188; K189; K195; K203; K232]	0.864407	0.723036	0.729771	0.786869	3448096619	1932969437	2218272973	1.20431e+09	2.95207e+09	2.11658e+09	2.36273e+09	1.83944e+09	55.234	3292	+	0.00640162	0.776021	-0.365833	2.19371
BPNT1_MOUSE	Bpnt1; MGP_C57BL6NJ_G0017315.1; MGP_NZOHlLtJ_G0017352.1	308	33.2	5.82	38.961	46	9	Dimethyl [K21; K232; K244; K245; K261; K274; K303]	0.839489	0.893413	0.961212	0.894217	527705206	3.11931e+08	4.81252e+08	3.59234e+08	5.27448e+08	4.18281e+08	4.0274e+08	2.55365e+08	4.337	1357	+	0.025749	0.897083	-0.156687	1.58924	41.8831	102	10	Dimethyl [K21; K232; K244; K245; K261; K274; K303]	0.963873	0.963969	0.980024	1.03427	1.05696	1.04794	0.928261	0.914286	5.32606e+08	344825770	5.63582e+08	5.19972e+08	6.18771e+08	629944796	6.42045e+08	5.32951e+08	3.72458e+08	2.29735e+08	336357569	288528879	4.01014e+08	3.42517e+08	3.78793e+08	2.81758e+08	9	2997		0.975526	-0.00132769	0.010761
PRPS1_MOUSE	Prps1; MGP_129S1SvImJ_G0036134.1; MGP_AJ_G0036112.1; MGP_AKRJ_G0036037.1; MGP_BALBcJ_G0036102.1; MGP_C3HHeJ_G0035811.1; MGP_C57BL6NJ_G0036627.1; MGP_CBAJ_G0035788.1; MGP_DBA2J_G0035945.1; MGP_FVBNJ_G0035879.1; MGP_LPJ_G0036036.1; MGP_NODShiLtJ_G0035916.1; MGP_NZOHlLtJ_G0036663.1	318	34.8	6.98	45.9119	83	9	Dimethyl [K18; K29; K176; K194; K212; K235; K280; K282]	0.940341	0.88982	1.00364	1.06206	4.54427e+08	3.00694e+08	3.00137e+08	2.2308e+08	2.75327e+08	2.27856e+08	2.66173e+08	2.00353e+08	30.623	2488		0.537178	0.973964	-0.0380593	0.269882	50.9434	178	11	Dimethyl [K18; K29; K176; K194; K212; K235; K280; K282]	0.804469	0.840731	0.82503	0.849844	0.753747	0.958779	0.988043	0.967127	3.79292e+08	2.04805e+08	4.075e+08	3.28159e+08	478560398	4.1011e+08	430433076	2.93764e+08	3.04796e+08	1.34194e+08	2.93202e+08	230070197	3.23791e+08	294278098	3.50466e+08	2.7569e+08	78.433	5054		0.169295	-0.0869056	0.771357	41.195	27	10	Dimethyl [K18; K29; K194; K212; K235; K280; K282]	0.656394	0.535286	0.659542	0.672727	141559571	6.02868e+07	5.42725e+07	2.18158e+07	141183254	9.15173e+07	4.53143e+07	3.01572e+07	2.981	402	+	0.00141254	0.630987	-0.664317	2.85
CSN6_MOUSE	Cops6; MGP_129S1SvImJ_G0030256.1; MGP_AJ_G0030224.1; MGP_AKRJ_G0030156.1; MGP_BALBcJ_G0030238.1; MGP_C3HHeJ_G0029951.1; MGP_C57BL6NJ_G0030685.1; MGP_CBAJ_G0029922.1; MGP_DBA2J_G0030070.1; MGP_FVBNJ_G0030028.1; MGP_LPJ_G0030159.1; MGP_NODShiLtJ_G0030059.1; MGP_NZOHlLtJ_G0030726.1	324	35.9	5.73	39.5062	35	9	Dimethyl [K94; K99; K105; K110; K150; K233; K240; K271; K273]	0.93892	0.794012	0.984242	1.07616	1.63518e+08	1.0804e+08	2.72099e+08	1.80308e+08	3.13718e+08	2.5466e+08	251576570	1.92055e+08	6.356	1091		0.444493	0.948335	-0.0765319	0.352135	37.963	52	10	Dimethyl [K94; K150; K226; K233; K240; K271; K273; K305]	0.871508	0.979634	0.943442	0.953271	0.678373	0.839084	0.883696	0.925346	3.01899e+08	1.76666e+08	1.39576e+08	1.30934e+08	2.4206e+08	2.37162e+08	2.78717e+08	2.13222e+08	125889721	4.98927e+07	184832598	1.26915e+08	2.27704e+08	1.85049e+08	1.00945e+08	7.59829e+07	9	1777		0.123253	0.105339	0.909201	19.1358	8	5	Dimethyl [K150; K233; K240; K271; K273]	0.486903	1.47004	0.655471	0.506061	9.20201e+07	2.90488e+07	34892646	38526971	2.6663e+07	1.71833e+07	27821715	1.3941e+07	1.154	252		0.414369	0.779619	-0.35916	0.382613
CNN3_MOUSE	Cnn3; MGP_129S1SvImJ_G0027830.1; MGP_AJ_G0027788.1; MGP_AKRJ_G0027754.1; MGP_C3HHeJ_G0027531.1; MGP_C57BL6NJ_G0028246.1; MGP_CBAJ_G0027506.1; MGP_DBA2J_G0027647.1; MGP_FVBNJ_G0027615.1; MGP_LPJ_G0027757.1; MGP_NODShiLtJ_G0027645.1	330	36.4	5.72	32.1212	24	9	Dimethyl [K6; K17; K132; K143; K251]	1.11222	1.09222	1.10545	1.567	241085030	188834553	1.98044e+08	1.80628e+08	2.11529e+08	1.92929e+08	2.39459e+08	2.66055e+08	2.793	661		0.155179	1.21922	0.285959	0.809167	40.6061	51	11	Dimethyl [K6; K17; K71; K72; K132; K143; K156; K158; K172]	1.02644	1.06423	0.9213	1.28847	0.859957	0.567939	0.577174	0.586175	3.2284e+08	222457088	2.26782e+08	2.31157e+08	2.9548e+08	2.82755e+08	2.19511e+08	2.27054e+08	124887682	62737057	178227897	8.29214e+07	172870597	9.18151e+07	2.59725e+08	1.23763e+08	7.859	1384	+	0.00652725	0.4273	2.18527	37.8788	25	10		14.5855	12.0972	13.9807	33.4919	1.6638e+07	1.57497e+08	1.64002e+07	148996697	1.64028e+07	225313868	5.76348e+06	1.91102e+08	2.36	770	+	0.0395075	18.5388	4.21248	1.40332
ASNA_MOUSE		348	38.8	4.91	39.3678	38	9	Dimethyl [K63; K267; K317; K330; K343]	1.07386	1.18802	1.23636	1.00987	220340490	1.66524e+08	2.55128e+08	253108159	2.62329e+08	2.67668e+08	2.55524e+08	1.83061e+08	4.817	1223		0.0915756	1.12703	0.172527	1.03822	52.5862	79	12	Dimethyl [K63; K86; K267; K269; K287; K290; K317; K330; K343]	1.22458	1.07885	1.31697	0.948287	0.931906	0.820763	0.931522	0.980645	4.09764e+08	3.36704e+08	1.94883e+08	2.01411e+08	2.868e+08	3.92441e+08	3.94335e+08	300041665	1.82401e+08	9.91444e+07	2.00355e+08	1.34609e+08	1.7062e+08	146161753	1.92815e+08	1.53815e+08	10.45	2451	+	0.0422737	0.225963	1.37393
FPPS_MOUSE	Fdps; MGP_129S1SvImJ_G0027415.1; MGP_AJ_G0027379.1; MGP_BALBcJ_G0027388.1; MGP_C3HHeJ_G0027130.1; MGP_C57BL6NJ_G0027834.1; MGP_CBAJ_G0027104.1; MGP_DBA2J_G0027242.1; MGP_FVBNJ_G0027210.1; MGP_LPJ_G0027351.1; MGP_NODShiLtJ_G0027230.1; MGP_NZOHlLtJ_G0027893.1	353	40.6	5.66	29.745	71	9	Dimethyl [K26; K31; K46; K57; K75; K266; K293; K297; K347]	0.866477	0.813174	0.829091	0.973202	1400357524	854155815	1624735282	1102966633	1713758420	1172526143	1284766123	886865672	14.849	2308	+	0.0368629	0.870486	-0.200107	1.43341	36.8272	166	12	Dimethyl [K26; K31; K46; K57; K75; K194; K198; K266; K293; K297; K347]	0.847672	0.895039	0.891456	1.06791	0.882227	0.941679	1.02609	0.994163	2226298096	1267142530	2334739089	2001481979	1854048509	1717741578	2113134986	1810667431	1342000862	6.91695e+08	1690116678	1302680132	1338620014	1264013685	1340428508	1083891490	30.623	5129		0.562618	-0.035519	0.249786	8.78187	5	2	Dimethyl [K31; K46; K57]	0.543914	0.251664	0.464122		1.13591e+08	4.00594e+07	58885267	1.11262e+07	3.13452e+07	1.43009e+07			0.259	100	+	0.0218645	0.4199	-1.25188	1.66026
PCBP1_MOUSE	Pcbp1; MGP_129S1SvImJ_G0030978.1; MGP_AJ_G0030944.1; MGP_AKRJ_G0030875.1; MGP_BALBcJ_G0030957.1; MGP_C3HHeJ_G0030753.1; MGP_C57BL6NJ_G0031414.1; MGP_CBAJ_G0030641.1; MGP_DBA2J_G0030797.1; MGP_FVBNJ_G0030750.1; MGP_LPJ_G0030874.1; MGP_NODShiLtJ_G0030783.1; MGP_NZOHlLtJ_G0031441.1	356	37.5	7.09	58.9888	124	9	Dimethyl [K23; K31; K70; K115; K160; K237; K268]	1.0071	1.03473	1.01333	1	2248606443	1594527978	2230350321	1927924060	2526841373	2111907937	2006714743	1422703224	110.588	4668		0.162912	1.01379	0.019761	0.788046	80.618	260	12	Dimethyl [K23; K31; K70; K115; K160; K237; K268; K314]	0.938547	0.958747	0.851986	0.948287	0.633833	0.563053	0.667391	0.609524	2185955703	1377497452	2092229224	1921614563	2652741458	2348559688	2872504507	2186187697	1861597553	6.89153e+08	2160111977	9.95666e+08	1622809127	9.97018e+08	1862408383	9.24392e+08	214.443	8849	+	8.72e-05	0.305941	4.05924	64.8876	97	10	Dimethyl [K23; K31; K70; K115; K160; K237]	3.45763	2.8016	2.74606	2.95556	6.53147e+08	1.46558e+09	5.43844e+08	1.14444e+09	7.74943e+08	2090485805	4.71408e+08	1.37935e+09	32.405	3565	+	0.00116126	2.99021	1.58025	2.93507
ODPB_MOUSE	Pdhb; MGP_129S1SvImJ_G0020989.1; MGP_AJ_G0020937.1; MGP_C3HHeJ_G0020724.1; MGP_C57BL6NJ_G0021373.1; MGP_DBA2J_G0020813.1; MGP_FVBNJ_G0020795.1; MGP_LPJ_G0020890.1	359	38.9	6.87	31.1978	40	9	Dimethyl [K219; K227; K285; K336; K354]	1.09375	0.918563	0.962424	0.61213	3.23011e+08	248719268	3.76214e+08	288582012	4.22137e+08	3.35275e+08	585509814	2.54217e+08	4.995	942		0.385432	0.896717	-0.157276	0.414052	34.2618	66	9	Dimethyl [K68; K227; K258; K285; K336; K347; K354]	0.372439	0.275718	0.341757	0.180685	0.395717	0.431145	0.329348	0.292473	540239111	1.34948e+08	403552100	1.06337e+08	4.34879e+08	1.54376e+08	4.31442e+08	6.25709e+07	2.55982e+08	5.91303e+07	1.73967e+08	6.13268e+07	216527353	65594877	1.68357e+08	4.00688e+07	4.995	1383		0.235779	-0.0695209	0.627494	48.468	79	16	Dimethyl [K52; K68; K184; K188; K227; K258; K285; K336; K347; K354; K355]	0.952234	0.868176	0.779644	1.13636	1.2636e+09	7.8065e+08	8.76169e+08	5.71481e+08	1.27002e+09	9.73014e+08	703014017	7.908e+08	39.842	2391		0.450087	0.934104	-0.0983444	0.346704
NP1L1_MOUSE	Nap1l1; MGP_129S1SvImJ_G0017721.1; MGP_AJ_G0017698.1; MGP_AKRJ_G0017660.1; MGP_BALBcJ_G0017662.1; MGP_C3HHeJ_G0017487.1; MGP_C57BL6NJ_G0018119.1; MGP_CBAJ_G0017456.1; MGP_DBA2J_G0017561.1; MGP_FVBNJ_G0017555.1; MGP_NODShiLtJ_G0017584.1; MGP_NZOHlLtJ_G0018157.1	391	45.3	4.46	27.8772	110	9	Dimethyl [K72; K105; K116; K135; K147; K149; K194]	0.59233	1.26826	1.50667	0.864598	1751935953	731146627	9.3567e+08	9.9058e+08	1121160179	1393456864	1488834092	9.12486e+08	157.489	3468		0.794861	1.05796	0.0812911	0.099709	32.2251	219	10	Dimethyl [K72; K94; K105; K116; K135; K147; K149; K194; K263]	0.583985	0.526371	1.213	0.544548	0.774304	0.574046	1.70326	0.698003	2442781675	9.57856e+08	1814986613	9.15391e+08	1551026858	1954086623	2032221597	8.88146e+08	1461329628	6.60456e+08	1140628607	5.35881e+08	6.7771e+08	1062220298	1093898037	6.2155e+08	397.107	6670		0.499975	-0.220428	0.301052	30.6905	70	9	Dimethyl [K72; K105; K116; K135; K147; K149; K194; K263; K264]	0.528505	0.448735	0.522137	0.414141	1.28364e+09	4.40171e+08	9.78024e+08	3.29593e+08	9.6863e+08	497355630	1.00246e+09	4.1067e+08	38.811	2264	+	0.000338914	0.47838	-1.06377	3.46991
ENOG_MOUSE	Eno2; MGP_129S1SvImJ_G0031266.1; MGP_AJ_G0031236.1; MGP_AKRJ_G0031164.1; MGP_BALBcJ_G0031244.1; MGP_C3HHeJ_G0030967.1; MGP_C57BL6NJ_G0031700.1; MGP_CBAJ_G0030928.1; MGP_DBA2J_G0031084.1; MGP_FVBNJ_G0031034.1; MGP_LPJ_G0031164.1; MGP_NODShiLtJ_G0031072.1; MGP_NZOHlLtJ_G0031735.1	434	47.3	5.11	50	109	9	Dimethyl [K28; K89; K103; K105; K120; K193; K326; K343; K358; K394]	0.975852	0.809581	0.741818	0.555712	1.12947e+08	7.75452e+07	147335521	99671741	1.45981e+08	8.93384e+07	7.15053e+07	2.81871e+07	12.895	4426		0.077809	0.770741	-0.375682	1.10897	47.4654	208	9	Dimethyl [K28; K105; K120; K162; K193; K326; K343; K358; K394]	1.17691	1.07258	0.995427	0.852336	1.01585	0.856183	1.00978	0.952381	1.64326e+08	1.29888e+08	1.60342e+08	1.6464e+08	1.23653e+08	1.27795e+08	1.31387e+08	8.98465e+07	104777948	6.20913e+07	71782008	5.0316e+07	1.28842e+08	1.19687e+08	1.17414e+08	9.09668e+07	23.709	8321		0.429792	0.0657662	0.366742	15.6682	33	4	Dimethyl [K28; K120; K394]													2.162	1771		1	#DIV/0!	#DIV/0!	0
SUCB1_MOUSE	Sucla2; MGP_129S1SvImJ_G0021561.1; MGP_AJ_G0021519.1; MGP_AKRJ_G0021496.1; MGP_BALBcJ_G0021526.1; MGP_C3HHeJ_G0021303.1; MGP_C57BL6NJ_G0021966.1; MGP_CBAJ_G0021271.1; MGP_DBA2J_G0021394.1; MGP_FVBNJ_G0021372.1; MGP_LPJ_G0021464.1; MGP_NODShiLtJ_G0021399.1; MGP_NZOHlLtJ_G0021989.1	463	50.1	7.01	21.5983	18	9	Dimethyl [K88; K129; K225; K426; K451]	1.07386	0.964072	0.940606	1.24824	8.25875e+07	6.24566e+07	5.48875e+07	4.41734e+07	9.67048e+07	7.50727e+07	1.5565e+08	1.37767e+08	1.207	324		0.478077	1.05669	0.0795585	0.320502	28.5097	58	12	Dimethyl [K88; K129; K139; K362; K426; K438; K451]	0.957914	1.03185	1.31119	1.02679	0.916488	0.830534	0.932609	0.817204	1.89772e+08	1.21985e+08	2.55747e+08	2.52594e+08	2.41875e+08	3.29452e+08	2.62739e+08	2.16442e+08	1.31818e+08	7.05693e+07	1.57582e+08	1.07179e+08	198678841	1.70395e+08	1.0008e+08	6.65522e+07	2.162	1058	+	0.0474734	0.207729	1.32355
CELF1_MOUSE	Celf1	486	52.1	8.46	23.6626	22	9	Dimethyl [K70; K83; K95; K101; K166; K184]	0.926136	1.29701	1.03273	1.34979	1.924e+08	1.25434e+08	8.1228e+07	8.79872e+07	1.36392e+08	1.16169e+08	1.455e+08	1.39316e+08	2.548	532		0.235129	1.15141	0.203407	0.628694	27.9835	49	11	Dimethyl [K70; K83; K95; K101; K166; K184; K436; K442]	0.808939	0.807311	0.63923	0.75514	0.203854	0.0122137	0.16413	0.15361	1.8272e+08	9.92506e+07	1.33534e+08	103231402	1.41871e+08	9.41551e+07	1.07432e+08	6.5154e+07	4.20506e+07	4.99418e+06	17930972		9.37944e+07	14207341	88405314	1.10067e+07	6.943	827	+	3.89e-05	0.619203	4.41015	18.7243	20	7	Dimethyl [K184; K436; K442]	3.76888	3.249	2.66565	3.03434	5.26866e+07	128870015	3.15633e+07	77003094	44913221	117637346	4.08101e+07	1.22575e+08	1.818	313	+	0.00250588	3.17947	1.66879	2.60104
AINX_MOUSE	Ina; MGP_C57BL6NJ_G0025633.1	501	55.3	5.4	20.1597	58	9	Dimethyl [K111; K216; K278; K386; K484]	1.21733	0.790419	1.2097	1.1622	2.11354e+08	1.81034e+08	91018898	6.00527e+07	1.63042e+08	1.6266e+08	7.46183e+07	6.15041e+07	3.184	1004		0.421664	1.09491	0.130814	0.375033	24.7505	87	10	Dimethyl [K17; K111; K216; K386; K484]	0.362011	0.382245	0.309025	0.312773	0.203854	0.294351	0.534783	0.189247	114981501	2.79692e+07	93661714	3.42732e+07	44743714	1.43544e+07	8.46013e+07	2.12477e+07	1.40628e+08	1.6688e+07	117941525	2.84607e+07	38905973	1.91341e+07	102493823	1.57338e+07	2.472	1820		0.676044	0.0359547	0.170025	43.7126	117	18	Dimethyl [K17; K111; K216; K278; K288; K386; K398; K484; K485]	1.42065	1.05593	1.22341	0.991919	1.02796e+09	9.47476e+08	5.39491e+08	4.27912e+08	6.69667e+08	805202909	9.40699e+08	9.23816e+08	11.826	2757		0.169059	1.17298	0.230173	0.771962
UGPA_MOUSE	Ugp2; MGP_129S1SvImJ_G0018072.1; MGP_AJ_G0018045.1; MGP_AKRJ_G0018009.1; MGP_BALBcJ_G0018013.1; MGP_C3HHeJ_G0017827.1; MGP_C57BL6NJ_G0018465.1; MGP_CBAJ_G0017801.1; MGP_DBA2J_G0017911.1; MGP_FVBNJ_G0017903.1; MGP_LPJ_G0017982.1; MGP_NODShiLtJ_G0017929.1; MGP_NZOHlLtJ_G0018506.1	508	56.9	7.61	21.8504	25	9	Dimethyl [K52; K53; K91; K107; K172; K173; K198; K206; K312; K431]	2.16335	0.823952	0.905455	1.79549	1.35029e+08	2.05616e+08	156095699	1.07344e+08	1.24277e+08	9.28727e+07	1.36726e+08	1.74075e+08	1.626	338		0.291884	1.42206	0.507984	0.534789	21.8504	55	10	Dimethyl [K52; K53; K91; K107; K172; K173; K198; K206; K312; K319; K431]	2.18994	0.775979	0.877016	0.786293	1.82784	0.792672	1.05978	1.78433	148997750	2.19059e+08	1.29523e+08	9.61828e+07	114560791	1.04332e+08	1.98747e+08	1.25397e+08	1.52747e+08	1.62936e+08	7.656e+07	4.96958e+07	1.05575e+08	1.02944e+08	94166806	1.36729e+08	2.047	592		0.645861	-0.208848	0.189861	8.85827	4	3	Dimethyl [K107; K172; K173; K198; K206]	0.218798	2.79494		0.010101	17307506	2.45136e+06	1.31525e+06	2761367			7.00886e+06		0.25	145		0.993726	1.00795	0.0114189	0.0027335
SNW1_MOUSE	Snw1	536	61.4	9.48	24.4403	18	9	Dimethyl [K193; K286; K456; K476; K503; K509]	1.26705	0.011976	0.807273	1.18195	2.24631e+07	20027368	15731343		5.19321e+07	3.4585e+07	5.59307e+07	4.68821e+07	1.254	310		0.568329	0.81706	-0.291486	0.2454	13.9925	21	5	Dimethyl [K170; K193; K456; K476]	0.542272	0.439687	0.479422	0.0124611	0.208994	0.356641	0.279348	0.151152	5.30719e+07	1.92942e+07	33609196	1.4159e+07	3.88725e+07	19345965	5.12093e+06		23283102	2.84555e+06	25293459	7.3829e+06	2.70562e+07	6.96469e+06	22197652	2.74058e+06	0.501	504		0.388399	0.119427	0.410722	39.7388	48	15	Dimethyl [K170; K193; K286; K476; K503; K509]	2.0077	1.53795	1.52366	2.98889	1.54375e+08	2.01075e+08	1.10605e+08	1.27794e+08	1.62876e+08	2.43752e+08	1.90414e+08	5.63376e+08	3.146	960		0.0599322	2.01455	1.01046	1.22234
MAOX_MOUSE	Me1; MGP_C57BL6NJ_G0035591.1; MGP_CBAJ_G0034752.1	572	63.9	7.44	26.2238	27	9	Dimethyl [K96; K235; K337; K351; K362; K370; K372; K392; K492; K523; K525]	1.18608	0.938922	0.747879	0.922426	1.4756e+08	1.23212e+08	1.53805e+08	1.2061e+08	9.52411e+07	5.87673e+07	6.0165e+07	3.9343e+07	1.477	500		0.609872	0.948827	-0.0757836	0.214761	33.3916	85	12	Dimethyl [K26; K96; K235; K337; K351; K362; K370; K372; K392; K412; K492; K523; K525]	0.466294	0.976501	0.962696	1.1352	1.07238	0.997863	0.994565	1.03103	7.05994e+08	221098689	2.4148e+08	2.25672e+08	3.39581e+08	3.3955e+08	1.5832e+08	1.44156e+08	7.63722e+07	4.78283e+07	1.70836e+08	1.39505e+08	1.4123e+08	129198725	1.33254e+08	1.11833e+08	3.977	1808		0.37893	-0.138785	0.421441
LAP2A_MOUSE	Tmpo; MGP_129S1SvImJ_G0017645.1; MGP_AJ_G0017624.1; MGP_AKRJ_G0017582.1; MGP_BALBcJ_G0017587.1; MGP_C3HHeJ_G0017410.1; MGP_C57BL6NJ_G0018044.1; MGP_CBAJ_G0017379.1; MGP_DBA2J_G0017485.1; MGP_FVBNJ_G0017477.1; MGP_LPJ_G0017559.1; MGP_NODShiLtJ_G0017508.1; MGP_NZOHlLtJ_G0018081.1	693	75.1	8.05	36.075	55	9	Dimethyl [K34; K60; K106; K562]	0.99858	1.27545	1.00485	1.33427	321077699	2.25599e+08	1.35499e+08	1.44292e+08	2.15118e+08	1.78318e+08	2.01768e+08	1.90819e+08	2.814	1706		0.181113	1.15329	0.205752	0.74205	46.7532	113	12	Dimethyl [K17; K34; K60; K106; K288; K534; K562; K590; K673]	0.630168	0.58799	0.601685	0.806231	0.267238	0.32	0.25	0.219969	246350456	104124747	1.88067e+08	1.05795e+08	2.00089e+08	1.25075e+08	3.84471e+08	2.48935e+08	123222533	19231902	1.34287e+08	3.51447e+07	52090742	1.19854e+07	2.38126e+08	4.25265e+07	3.985	3396	+	0.000376877	0.392216	3.4238	48.7734	70	13	Dimethyl [K17; K34; K60; K321; K562; K590; K684]	3.26348	2.30626	2.59542	2.04545	2.27855e+08	4.82679e+08	3.33578e+08	5.77794e+08	2.16851e+08	5.52907e+08	3.0301e+08	613702867	4.854	2352	+	0.00962321	2.55265	1.352	2.01668
SSRP1_MOUSE	Ssrp1; MGP_129S1SvImJ_G0025920.1; MGP_AJ_G0025894.1; MGP_AKRJ_G0025864.1; MGP_BALBcJ_G0025891.1; MGP_C3HHeJ_G0025650.1; MGP_C57BL6NJ_G0026337.1; MGP_CBAJ_G0025631.1; MGP_DBA2J_G0025762.1; MGP_FVBNJ_G0025725.1; MGP_LPJ_G0025850.1; MGP_NODShiLtJ_G0025755.1; MGP_NZOHlLtJ_G0026393.1	708	80.8	6.76	15.5367	29	9	Dimethyl [K90; K346; K364; K421]	1.4304	1.23593	1.20606	1.97884	92222456	92823494	1.12696e+08	1.16287e+08	90399974	8.99348e+07	1.49629e+08	2.09879e+08	1.031	501		0.0814479	1.46281	0.54874	1.08912	23.7288	51	14	Dimethyl [K15; K90; K188; K346; K364; K396; K564; K566; K579; K661]	0.0208566	0.132637	0.244525	0.110903	0.195289	0.019542	0.0108696	0.0774194	66579479	957208	9.97179e+07	1.26363e+07	101073509	2.56761e+07	81282724	7.25532e+06	92012424	1.05289e+07	1.27043e+08	1969685	8.10841e+07	256566	1.08865e+08	6.90755e+06	1.424	1171		0.442589	0.0514504	0.353999	27.6836	69	16	Dimethyl [K90; K188; K325; K346; K364; K396; K413; K421]	2.68105	1.86285	2.28295	1.28081	3.19191e+08	555243179	3.53933e+08	4.95073e+08	2.86493e+08	6.42615e+08	4.32896e+08	5.48768e+08	3.375	1697	+	0.0416064	2.02691	1.01929	1.38084
PLOD3_MOUSE	Plod3; MGP_129S1SvImJ_G0030213.1; MGP_AJ_G0030181.1; MGP_AKRJ_G0030114.1; MGP_BALBcJ_G0030191.1; MGP_C3HHeJ_G0029907.1; MGP_C57BL6NJ_G0030643.1; MGP_CBAJ_G0029877.1; MGP_DBA2J_G0030028.1; MGP_FVBNJ_G0029983.1; MGP_LPJ_G0030117.1; MGP_NODShiLtJ_G0030015.1; MGP_NZOHlLtJ_G0030684.1	741	84.9	6.23	19.8381	45	9	Dimethyl [K41; K218; K482; K498; K503; K618; K648]	1.3267	1.30898	1.23879	1.36671	5.79127e+08	540845968	5.88264e+08	6.43095e+08	4.37299e+08	446776173	5.35726e+08	5.19381e+08	1.192	1308	+	0.00137139	1.3103	0.389894	2.86284	25.3711	93	12	Dimethyl [K41; K482; K498; K503; K618; K648; K685]	0.804469	0.761358	0.778821	0.809969	0.820557	0.820763	0.805435	0.973272	6.79545e+08	3.66644e+08	5.14401e+08	3.74765e+08	6.47933e+08	5.24335e+08	8.78058e+08	5.7101e+08	3.71379e+08	1.77799e+08	5.89173e+08	3.95974e+08	4.53809e+08	3.3614e+08	4.10908e+08	325428125	1.848	2571		0.158246	-0.0663526	0.800667	23.0769	48	11	Dimethyl [K41; K482; K498; K503; K618; K648]	1.03852	0.749667	0.728753	0.757576	7.46984e+08	5.03213e+08	4.91492e+08	2.76557e+08	492503978	3.5266e+08	7.3931e+08	5.54788e+08	1.565	1394		0.0903858	0.818629	-0.288718	1.0439
PYGB_MOUSE	Pygb; MGP_129S1SvImJ_G0026631.1; MGP_AJ_G0026598.1; MGP_AKRJ_G0026569.1; MGP_BALBcJ_G0026608.1; MGP_C3HHeJ_G0026351.1; MGP_C57BL6NJ_G0027056.1; MGP_CBAJ_G0026330.1; MGP_DBA2J_G0026464.1; MGP_FVBNJ_G0026429.1; MGP_LPJ_G0026568.1; MGP_NZOHlLtJ_G0027111.1	843	96.7	6.73	16.1329	29	9	Dimethyl [K520; K521; K537; K569]	0.984375	1.09581	1.20121	1.07334	1.44566e+08	1.00208e+08	66743100	6.10674e+07	7.14608e+07	7.08231e+07	1.29536e+08	9.85127e+07	0.874	599		0.140664	1.08868	0.122586	0.851817	20.0474	69	10	Dimethyl [K3; K30; K290; K520; K521; K537; K569; K681]	0.612291	0.784334	0.777858	0.655452	0.77773	1.60244	0.902174	1.0126	2.08191e+08	8.5557e+07	1.79048e+08	134482240	1.65614e+08	1.33881e+08	112682404	5.92353e+07	141460845	6.41551e+07	1.10712e+08	1.45239e+08	8.72428e+07	7.24286e+07	6.11454e+07	50399779	1.31	1660		0.0989396	-0.366252	1.00463	3.55872	2	2	Dimethyl [K537]													0.087	46		1	#DIV/0!	#DIV/0!	0
PDC6I_MOUSE	Pdcd6ip; MGP_129S1SvImJ_G0035378.1; MGP_AJ_G0035359.1; MGP_AKRJ_G0035290.1; MGP_BALBcJ_G0035354.1; MGP_C3HHeJ_G0035062.1; MGP_C57BL6NJ_G0035875.1; MGP_CBAJ_G0035029.1; MGP_DBA2J_G0035188.1; MGP_FVBNJ_G0035134.1; MGP_LPJ_G0035267.1; MGP_NODShiLtJ_G0035175.1; MGP_NZOHlLtJ_G0035896.1	869	96	6.52	14.4994	20	9	Dimethyl [K120; K229; K339; K350; K357; K525; K541; K671]	0.619318	0.492216	0.604848	0.454161	9.47626e+07	4.13447e+07	9.61836e+07	3.94985e+07	1.29175e+08	6.43989e+07	66925409	2.15831e+07	0.613	488	+	0.00153808	0.542636	-0.881944	2.81302	20.3682	42	13	Dimethyl [K81; K120; K339; K350; K357; K671]	0.606331	0.672585	0.57858	0.758879	0.950749	1.19939	1.21413	0.609524	1.55438e+08	6.33108e+07	1.06043e+08	6.83388e+07	1.43423e+08	8.61777e+07	1.56855e+08	9.56017e+07	5.52835e+07	3.07095e+07	46333263	4.54811e+07	3.99923e+07	4.46862e+07	58944618	29250244	1.004	957		0.0605118	-0.339355	1.21816
SRRT_MOUSE	Srrt; MGP_129S1SvImJ_G0030222.1; MGP_AJ_G0030190.1; MGP_AKRJ_G0030123.1; MGP_BALBcJ_G0030200.1; MGP_C3HHeJ_G0029916.1; MGP_C57BL6NJ_G0030652.1; MGP_CBAJ_G0029886.1; MGP_DBA2J_G0030037.1; MGP_FVBNJ_G0029992.1; MGP_LPJ_G0030126.1; MGP_NODShiLtJ_G0030024.1; MGP_NZOHlLtJ_G0030693.1	875	100.4	5.97	11.2	22	9	Dimethyl [K153; K170; K441; K610; K663; K686; K738; K743; K744]	0.947443	1.14731	1.02061	1.5811	71129109	4.74534e+07	7.31816e+07	7.013e+07	6.95627e+07	5.85931e+07	5.03335e+07	5.64176e+07	0.738	338		0.307056	1.17411	0.231572	0.512782	14.7429	34	11	Dimethyl [K153; K170; K200; K208; K441; K610; K686; K738; K743; K744]	1.09795	0.456397	0.435138	1.49907	0.517345	0.56916	0.347826	0.425192	1.01117e+08	7.45007e+07	6.87212e+07	3.00161e+07	3.43999e+07	1.55541e+07	90216601	1.08511e+08	3.6095e+07	1.08925e+07	7.37602e+07	3.43795e+07	31140022	9960762	1.06042e+08	3.67192e+07	0.82	552		0.173945	0.407257	0.759587	16.3429	37	12	Dimethyl [K153; K170; K256; K441; K610; K686]	1.09399	0.941411	0.994402	0.943434	2.00925e+08	142646798	1.83231e+08	1.29453e+08	2.33597e+08	2.28164e+08	1.10802e+08	1.03523e+08	1.188	785		0.863412	0.99331	-0.00968457	0.063782
NIBAN_MOUSE		926	102.6	4.78	14.4708	16	9	Dimethyl [K60; K62; K85; K159; K259; K404; K474]	0.559659	0.746108	0.956364	0.724965	9.92267e+07	3.9103e+07	56939150	3.54863e+07	5.5073e+07	43464221	2.79553e+07	1.43627e+07	0.65	310		0.0527679	0.746774	-0.421257	1.27763	14.4708	32	10	Dimethyl [K62; K85; K138; K149; K159; K259; K404; K764]	0.67635	0.648564	0.902046	0.808723	0.765739	1.08702	0.775	1.05438	137379297	6.23023e+07	1.01915e+08	6.33024e+07	4.62506e+07	43321697	6.29895e+07	4.0872e+07	60377407	2.697e+07	55716598	49591836	7.97434e+07	5.68577e+07	4.52105e+07	3.87806e+07	0.917	437		0.175289	-0.161614	0.756246	9.71922	5	4	Dimethyl [K138; K149; K159; K404]	1.24807		0.837659	0.690909	7.30111e+06	5.91395e+06			7433140	6114446	9.32567e+06	6.38071e+06	0.222	57		0.698906	0.925547	-0.111621	0.155581
E41L2_MOUSE	Epb4.1l2; Epb41l2; MGP_129S1SvImJ_G0017098.1; MGP_C57BL6NJ_G0017496.1; MGP_CBAJ_G0016832.1; MGP_DBA2J_G0016937.1; MGP_LPJ_G0017014.1; MGP_NODShiLtJ_G0016962.1	988	109.9	5.43	15.2834	23	9	Dimethyl [K28; K44; K196; K203; K229; K392; K885; K978]	0.957386	1.13413	0.991515	1.20028	1.38166e+08	93103829	147479452	1.39727e+08	1.28769e+08	105282216	1.02464e+08	8.71834e+07	0.63	602		0.307026	1.07083	0.0987279	0.512825	19.8381	50	12	Dimethyl [K28; K44; K93; K196; K203; K229; K392; K676; K885]	0.712104	0.96188	0.778821	0.968224	0.943897	0.758473	0.858696	0.804916	2.734e+08	1.30712e+08	95266925	8.77646e+07	2.89095e+08	2.33941e+08	2.39447e+08	1.85949e+08	1.56828e+08	8.63758e+07	113587688	7.05733e+07	153223827	1.21012e+08	1.42159e+08	9.31406e+07	0.748	1478		0.862431	0.0137619	0.0642755	8.40081	12	5	Dimethyl [K229; K392]	0.879815	1.65912	1.09008		60432720	3.45029e+07	2.14431e+07	2.67235e+07	4.84217e+07	5.18361e+07			0.322	220		0.462793	1.20967	0.274615	0.334613
SP16H_MOUSE	Supt16; Supt16h	1047	119.7	5.66	12.703	18	9	Dimethyl [K141; K148; K663; K674]	1.72159	2.34611	2.92848	2.52327	6.1488e+07	7.45207e+07	5.31255e+07	104079847	20887890	50461345	5.55725e+07	9.94345e+07	0.486	159	+	0.0118449	2.37986	1.25088	1.92647	9.64661	21	9	Dimethyl [K141; K148; K211; K334; K335; K366; K490; K497; K504; K663; K674]	0.0685289	0.0104439	0.00962695	0.0124611	0.054818	0.0122137	0.0119565	0.105684	39507630	1.81541e+06	14550008		3.18326e+06		1.40291e+07		5.76404e+07	1.86753e+06	9180848		30432382	331446	1.25261e+08	1.07928e+07	0.433	314		0.460594	-0.0209028	0.336682	15.8548	43	13	Dimethyl [K7; K141; K148; K196; K199; K606; K663; K674]	1.86441	2.21838	3.05649	1.19091	7.87974e+07	95356630	173906378	2.8968e+08	119573412	3.59114e+08	2.48627e+08	2.93133e+08	0.981	640		0.0685504	2.08254	1.05835	1.16399
XPO1_MOUSE	Xpo1; MGP_129S1SvImJ_G0018085.1; MGP_AJ_G0018058.1; MGP_BALBcJ_G0018026.1; MGP_C3HHeJ_G0017840.1; MGP_C57BL6NJ_G0018478.1; MGP_CBAJ_G0017814.1; MGP_DBA2J_G0017924.1; MGP_FVBNJ_G0017916.1; MGP_LPJ_G0017995.1; MGP_NODShiLtJ_G0017942.1; MGP_NZOHlLtJ_G0018519.1	1071	123	6.07	8.96359	34	9	Dimethyl [K54; K190; K522; K680; K686; K722; K810]	0.650568	1.11497	0.886061	1.05642	4.12457e+08	1.88756e+08	2.56394e+08	2.38767e+08	2.80242e+08	2.04757e+08	256216012	1.92032e+08	0.597	394		0.533861	0.927004	-0.109352	0.272572	14.8459	77	14	Dimethyl [K22; K54; K112; K190; K514; K522; K680; K686; K693; K722; K810]	1.08007	1.01619	0.936703	0.995639	0.961028	0.898931	1.10543	0.874962	4.40948e+08	3.19724e+08	3.89419e+08	3.79098e+08	4.02888e+08	3.92099e+08	3.20825e+08	2.56249e+08	1.38803e+08	77802873	1.86611e+08	137266961	1.70853e+08	1.73723e+08	8.35716e+07	5.94857e+07	1.183	984		0.459712	0.0470621	0.337514
RTN4_MOUSE	Rtn4; MGP_129S1SvImJ_G0018111.1; MGP_C57BL6NJ_G0018504.1	1162	126.5	4.54	12.3924	42	9	Dimethyl [K59; K312; K314; K335; K480; K487; K1060]	0.950284	1.07545	1.18909	1.21721	5.85109e+08	3.91723e+08	5.20165e+08	4.67123e+08	373165378	3.66194e+08	6.31012e+08	5.44539e+08	1.064	1499		0.174003	1.10801	0.147968	0.759443	16.8675	96	14	Dimethyl [K59; K312; K314; K335; K701; K774; K788; K1060; K1074; K1141; K1144; K1149]	0.846182	1.0047	1.00602	1.20872	0.721199	0.74626	0.834783	0.951152	9.5727e+08	5.4398e+08	6.26834e+08	6.03231e+08	6.06095e+08	6.33632e+08	8.54817e+08	8.29526e+08	3.00288e+08	1.2645e+08	2.25019e+08	1.37393e+08	4.43293e+08	3.40243e+08	3.83531e+08	2.96725e+08	1.904	3363		0.0663865	0.203057	1.17792
PYC_MOUSE	Pcx; MGP_FVBNJ_G0024466.1	1178	129.6	6.71	10.1019	15	9	Dimethyl [K104; K428; K600; K1043]	1.19886	0.892216	1.14061	1.0677	1.17106e+08	9.88302e+07	6.36028e+07	4.7364e+07	18653997	1.75547e+07	5.81196e+07	4.40101e+07	0.429	330		0.342451	1.07485	0.104131	0.465402	9.93209	32	9	Dimethyl [K104; K428; K1043]	0.811918	0.918016	0.897232	0.864798	0.685225	0.851298	0.55	0.629186	8.39794e+07	4.57515e+07	9.17109e+07	8.05991e+07	1.32629e+08	1.23672e+08	1.20695e+08	8.38124e+07	2.5079e+07	1.00197e+07	3.01626e+07	2.10139e+07	44340735	22456920	6.34729e+07	3.25212e+07	0.429	680	+	0.0288104	0.194064	1.54045
AT2B1_MOUSE		1220	134.7	5.91	12.2131	22	9	Dimethyl [K219; K237; K251; K252; K773; K778; K806]	0.576705	0.555689	0.846061	0.846262	76336393	31008238	9.12797e+07	4.2346e+07	9.67983e+07	6.75834e+07	94577479	56728727	0.553	416	+	0.0359824	0.706179	-0.501894	1.44391	13.1967	63	11	Dimethyl [K64; K219; K237; K251; K252; K533; K773; K778; K806]	0.805959	0.953525	0.93574	1.05047	1.06895	1.24947	0.941304	1.18341	6.3735e+07	3.4512e+07	1.48694e+08	1.35758e+08	1.41708e+08	1.37709e+08	104211335	87828364	4.34864e+07	2.71542e+07	82250305	8.41059e+07	8.37416e+07	7.25368e+07	9.11074e+07	8.77068e+07	0.84	1100		0.0841143	-0.17436	1.07513
SMC1A_MOUSE	Smc1a; MGP_129S1SvImJ_G0036182.1; MGP_AJ_G0036158.1; MGP_AKRJ_G0036084.1; MGP_BALBcJ_G0036149.1; MGP_C3HHeJ_G0035857.1; MGP_C57BL6NJ_G0036674.1; MGP_CBAJ_G0035834.1; MGP_DBA2J_G0035992.1; MGP_FVBNJ_G0035926.1; MGP_LPJ_G0036083.1; MGP_NODShiLtJ_G0035962.1; MGP_NZOHlLtJ_G0036709.1	1233	143.1	7.64	9.00243	11	9	Dimethyl [K146; K149; K395; K736]	0.815341	0.324551	0.886061	1.71509	1.82028e+07	1.04508e+07	50184572	13612976	3.64976e+07	2.66953e+07	4.32461e+07	52588002	0.266	116		0.836791	0.935261	-0.096559	0.0773828	9.24574	13	9	Dimethyl [K52; K106; K227; K437; K446; K736; K874; K880]				0.812461	0.3803	0.0122137	0.620652	0.458372							2.44412e+06	1.59297e+06	107270100	2.38062e+07	6.91834e+06		18514230	1.05683e+07	63312305	23591816	0.266	192		1	0	-4.34e-08	8.67802	23	9	Dimethyl [K395; K736]	1.49923	1.54061	1.35878	1.52222	7.433e+07	7.22887e+07	4.83114e+07	5.58783e+07	66145626	8.83324e+07	6.12861e+07	9.23784e+07	0.334	341	+	0.00137158	1.48021	0.565803	2.86278
KTN1_MOUSE	Ktn1	1327	152.5	5.86	8.36473	26	9	Dimethyl [K259; K268; K288; K295; K468; K490; K528; K538; K809; K814; K1092]	0.633523	0.667066	0.644848	0.734838	1.22784e+08	5.47089e+07	8.13282e+07	4.5328e+07	8.20025e+07	4.36181e+07	7.7615e+07	4.04153e+07	0.321	328	+	0.000704888	0.670069	-0.577619	3.15188	5.87792	25	7	Dimethyl [K288; K295; K468; K490; K528; K538; K1092]	0.573557	0.686162	0.719134	0.684112	0.154176	0.16	0.0108696	0.0122888	8.28708e+07	3.19455e+07	8.64537e+07	5.68138e+07	7.11251e+07	5.31126e+07	40057163	2.19903e+07	23740099	2.12519e+06	2.2452e+07	2.94961e+06	17861320		12264461		0.224	528	+	3.29e-05	0.581408	4.48287	16.202	43	17	Dimethyl [K142; K150; K259; K268; K288; K295; K468; K490; K528; K538; K546; K699; K704; K809; K814; K838; K845; K855; K1092; K1191; K1207; K1215]	0.875193	0.728362	0.898728	0.716162	3.55677e+08	2.02148e+08	1.98844e+08	1.08707e+08	1.56834e+08	1.38517e+08	120674009	8.55357e+07	0.745	564	+	0.0265344	0.804611	-0.313637	1.57619
RBP2_MOUSE	Ranbp2; MGP_129S1SvImJ_G0017247.1; MGP_AJ_G0017224.1; MGP_AKRJ_G0017183.1; MGP_BALBcJ_G0017185.1; MGP_C3HHeJ_G0017008.1; MGP_CBAJ_G0016980.1; MGP_DBA2J_G0017085.1; MGP_FVBNJ_G0017079.1; MGP_LPJ_G0017160.1; MGP_NODShiLtJ_G0017107.1; MGP_NZOHlLtJ_G0017680.1	3053	340.9	6.18	3.63577	20	9	Dimethyl [K1280; K1289; K1291; K1300; K1721; K1736; K1993; K2109; K2261; K2270; K2271]	0.877841	1.3521	0.915152	1.24401	110448222	6.82289e+07	6.2471e+07	70514470	9.07141e+07	6.84776e+07	9.7347e+07	8.58245e+07	0.121	443		0.471007	1.09727	0.133923	0.326973	6.25614	32	15	Dimethyl [K94; K99; K822; K823; K1133; K1280; K1289; K1291; K1300; K1644; K1648; K1661; K1721; K1736; K1993; K2109; K2252; K2261; K2270; K2271]	0.402235	0.472063	0.395668	0.16947	0.154176	0.157557	0.154348	0.17573	61783863	1.6667e+07	47539837	2.14746e+07	7.22469e+07	2.9727e+07	95171975	1.29015e+07	7.13468e+07	6.43653e+06	72706397	9.39786e+06	45046211	6.40037e+06	129079149	18501298	0.2	709	+	0.0233244	0.199406	1.63219	11.8244	83	29	Dimethyl [K94; K99; K133; K335; K365; K370; K379; K396; K812; K822; K823; K1133; K1280; K1289; K1448; K1545; K1557; K1721; K1736; K1933; K1993; K2109; K2261; K2270; K2271; K2459; K2482; K2498]	1.32666	1.38216	1.37303	1.2798	3.60657e+08	3.10587e+08	2.15053e+08	2.23142e+08	3.61846e+08	4.88145e+08	2.80444e+08	3.55215e+08	0.578	1864	+	0.000720129	1.34041	0.422674	3.14259
ATP5I_MOUSE	Atp5k; MGP_129S1SvImJ_G0029855.1; MGP_AJ_G0029819.1; MGP_AKRJ_G0029764.1; MGP_BALBcJ_G0029831.1; MGP_C3HHeJ_G0029553.1; MGP_C57BL6NJ_G0030285.1; MGP_CBAJ_G0029521.1; MGP_DBA2J_G0029667.1; MGP_FVBNJ_G0029624.1; MGP_LPJ_G0029755.1; MGP_NODShiLtJ_G0029656.1; MGP_NZOHlLtJ_G0030319.1	71	8.2	9.35	78.8732	21	8	Dimethyl [K12; K28; K34; K49; K55; K71]	0.265625	1.16168	0.849697	1.1086	1717498706	3.20987e+08	3.19148e+08	3.09703e+08	3.80852e+08	2.67007e+08	553923032	4.3552e+08	99	464		0.508547	0.846401	-0.240587	0.293669	78.8732	56	9	Dimethyl [K12; K28; K34; K49; K55; K71]	0.703166	0.839687	0.734537	1.04424	0.952463	0.894046	0.794565	0.745929	614531721	290300873	4.60734e+08	3.70366e+08	312925366	2.38843e+08	2.63011e+08	2.20288e+08	4.23294e+08	2.35184e+08	3.09172e+08	2.26358e+08	3.67917e+08	2.68994e+08	2.92092e+08	1.7738e+08	2510.89	873		0.862078	-0.0163443	0.0644536	69.0141	30	7	Dimethyl [K12; K28; K49; K55; K71]	0.437596	0.340879	0.359288	0.291919	9.13881e+08	2.59608e+08	4.73796e+08	1.21445e+08	383797469	135317620	477710667	1.37859e+08	250.189	809	+	0.000228713	0.35742	-1.48431	3.64071
RL35A_MOUSE	Rpl35a-ps4; Rpl35a; Rpl35a-ps2; Gm10243; Rpl35a-ps5; LOC100862595; Gm14279; LOC100048620; MGP_129S1SvImJ_G0022751.1; MGP_AJ_G0022716.1; MGP_AKRJ_G0022689.1; MGP_BALBcJ_G0022718.1; MGP_C3HHeJ_G0022483.1; MGP_C57BL6NJ_G0023167.1; MGP_CBAJ_G0022453.1; MGP_DBA2J_G0022586.1; MGP_FVBNJ_G0022561.1; MGP_LPJ_G0022653.1; MGP_NODShiLtJ_G0022580.1; MGP_NZOHlLtJ_G0023179.1	110	12.5	10.89	39.0909	41	8	Dimethyl [K15; K29; K45]	1.00426	1.00838	0.951515	0.850494	1746913840	1235058201	985542041	8.30135e+08	1072917489	8.42147e+08	8.94379e+08	5.38931e+08	34.938	333		0.296452	0.953663	-0.068448	0.528045	64.5455	53	12	Dimethyl [K15; K29; K45; K52; K63; K66; K95]	0.114711	0.0428198	0.112635	0.103427	0.260385	0.0122137	0.0108696	0.0122888	3.16664e+08	2.44698e+07	469346571	19328993	392974442	4.60153e+07	4.32476e+08	35882604	2.55107e+08	38764169	623980442	3.95262e+06	2.5766e+08		1.80883e+08	1.05576e+06	34.938	429		0.772876	0.019459	0.11189	46.3636	68	10	Dimethyl [K15; K29; K45; K52]	0.813559	1.16778	1.40254	1.42222	3.86358e+09	2038373777	1.59274e+09	1.39615e+09	2.06239e+09	2.84166e+09	8.78046e+08	1.23635e+09	128.155	650		0.249977	1.20153	0.264867	0.6021
SMD2_MOUSE	Snrpd2; MGP_AJ_G0031738.1; MGP_AKRJ_G0031664.1; MGP_BALBcJ_G0031743.1; MGP_C57BL6NJ_G0032209.1; MGP_FVBNJ_G0031534.1; MGP_NZOHlLtJ_G0032237.1	118	13.5	9.91	67.7966	42	8	Dimethyl [K6; K8; K18; K37; K71; K118]	1.17898	1.07904	0.992727	1.06911	5.21095e+08	4.32537e+08	5.08857e+08	4.58552e+08	6.17563e+08	5.05697e+08	4.55129e+08	3.44947e+08	34.938	911		0.127531	1.07996	0.110984	0.894384	67.7966	62	8	Dimethyl [K6; K8; K18; K37; K71; K118]	0.277095	0.333159	0.356197	0.338941	0.325482	0.312672	0.307609	0.277727	584538323	1.09015e+08	5.51748e+08	1.75766e+08	4.88509e+08	1.80882e+08	670771508	1.82177e+08	411824856	7.8384e+07	4.55252e+08	1.16437e+08	3.75447e+08	1.06192e+08	3.57989e+08	8.08169e+07	26.826	1265		0.342985	0.0204759	0.464725	74.5763	71	10	Dimethyl [K6; K8; K18; K37; K71; K118]	1.20031	0.961385	0.86514	1.05859	9.22227e+08	7.18452e+08	1.14246e+09	8.25012e+08	1.19234e+09	1.01296e+09	984217967	1.03195e+09	358.381	1357		0.784793	1.02135	0.030484	0.105245
RL35_MOUSE	Rpl35; MGP_129S1SvImJ_G0025708.1; MGP_AJ_G0025685.1; MGP_AKRJ_G0025655.1; MGP_BALBcJ_G0025680.1; MGP_C3HHeJ_G0025441.1; MGP_C57BL6NJ_G0026126.1; MGP_CBAJ_G0025420.1; MGP_DBA2J_G0025552.1; MGP_FVBNJ_G0025514.1; MGP_LPJ_G0025639.1; MGP_NODShiLtJ_G0025545.1; MGP_NZOHlLtJ_G0026184.1	123	14.5	11.05	41.4634	73	8	Dimethyl [K13; K14; K19; K25; K66; K71; K77; K79; K86]	0.961648	1.11976	1.12848	1.01128	1826918170	1237706436	1736738359	1623854941	1334668756	1242801279	1423053097	1020917772	63094.7	1573		0.270678	1.05529	0.0776452	0.567547	36.5854	67	7	Dimethyl [K13; K14; K19; K25; K66; K71; K77; K79; K86]	0.101304	0.10235	0.108785	0.142056	0.114775	0.125802	0.098913	0.0995392	1548864115	1.05795e+08	1429314832	1.4047e+08	1325309600	1.49503e+08	1084367796	1.23558e+08	6.86655e+08	4.58376e+07	8.55817e+08	8.83792e+07	885073737	8.03938e+07	649491972	5.23598e+07	397.107	1461		0.75029	0.00386629	0.124771	50.4065	90	9	Dimethyl [K13; K14; K19; K25; K66; K71; K77; K79; K86; K97; K101; K103; K118]	0.799692	0.941411	1.03104	1.14343	4.96278e+09	2.57676e+09	3.30244e+09	2.33613e+09	4.0175e+09	4.06861e+09	2.45346e+09	2778173871	398106	2092		0.790318	0.978895	-0.0307736	0.102198
RS25_MOUSE	Rps25; MGP_129S1SvImJ_G0034708.1; MGP_AJ_G0034689.1; MGP_AKRJ_G0034615.1; MGP_BALBcJ_G0034680.1; MGP_C3HHeJ_G0034391.1; MGP_C57BL6NJ_G0035201.1; MGP_CBAJ_G0034363.1; MGP_DBA2J_G0034522.1; MGP_FVBNJ_G0034463.1; MGP_NODShiLtJ_G0034507.1; MGP_NZOHlLtJ_G0035222.1	125	13.7	10.11	42.4	45	8	Dimethyl [K43; K52; K57; K60; K66; K94]	0.892045	0.863473	0.878788	0.853315	2216762990	1391392877	2861493134	2062553062	3012805823	2183665047	2392972309	1447777583	214.443	915	+	0.00063725	0.871905	-0.197757	3.19569	40.8	59	7	Dimethyl [K43; K52; K57; K60; K66; K94]	0.174302	0.146214	0.161733	0.144548	0.140471	0.136794	0.120652	0.130261	2466111583	287594963	3083396271	431951322	2810805391	4.73517e+08	3187764049	3.68193e+08	2018986221	1.64979e+08	2230036396	2.49082e+08	2195815452	2.4371e+08	1913481648	2.02546e+08	45.416	1007	+	0.024516	0.0246547	1.61055	44	82	13	Dimethyl [K43; K52; K57; K60; K66; K94]	0.8151	0.853529	0.807125	0.831313	8.85379e+09	4.68043e+09	5.55326e+09	3.56102e+09	7.50366e+09	5951613867	4.49821e+09	3.70279e+09	14677	1219	+	0.000450091	0.826767	-0.274448	3.3467
MYL6_MOUSE	Myl6; MGP_AKRJ_G0017805.1; MGP_BALBcJ_G0017806.1; MGP_C3HHeJ_G0017629.1; MGP_FVBNJ_G0017700.1; MGP_NODShiLtJ_G0017728.1; MGP_NZOHlLtJ_G0018301.1	151	16.9	4.65	78.1457	46	8	Dimethyl [K13; K50; K79; K81]	0.829545	0.723353	0.870303	0.785614	1171618238	6.84786e+08	1011568595	6.1126e+08	1143911840	8.20761e+08	1151948793	641722486	34.112	1507	+	0.00812718	0.802204	-0.317959	2.09006	78.1457	94	11	Dimethyl [K13; K26; K50; K56; K63; K79; K81; K98; K119]	0.275605	0.265274	0.292659	0.291589	0.320343	0.295573	0.316304	0.309677	1366331434	2.52759e+08	1115071897	2.82727e+08	5.81456e+08	1.76856e+08	1364260225	3.18967e+08	8.28347e+08	1.54983e+08	6.5351e+08	1.5806e+08	712655204	207435589	5.18488e+08	130789559	99	2948	+	0.0142768	-0.0291923	1.84537	72.1854	87	11	Dimethyl [K13; K26; K50; K56; K63; K79; K81]	1.14022	0.647137	0.868193	0.90303	3.07979e+09	2280319560	3.62662e+09	1.762e+09	3.53995e+09	3.02127e+09	3.63733e+09	3.24997e+09	350.119	2839		0.354147	0.889644	-0.1687	0.450817
PFD2_MOUSE	Pfdn2; MGP_129S1SvImJ_G0016757.1; MGP_AKRJ_G0016703.1; MGP_C3HHeJ_G0016521.1; MGP_C57BL6NJ_G0017159.1; MGP_CBAJ_G0016496.1; MGP_DBA2J_G0016603.1; MGP_LPJ_G0016674.1; MGP_NODShiLtJ_G0016626.1; MGP_NZOHlLtJ_G0017196.1	154	16.5	6.58	64.9351	39	8	Dimethyl [K84; K94; K99; K111; K113; K121; K132; K136; K145]	0.855114	1.0012	0.832727	0.765867	4.28353e+08	2.57671e+08	3.85257e+08	322117787	4.80882e+08	3.30208e+08	2.88014e+08	1.56456e+08	16.783	1164		0.0708598	0.863726	-0.211354	1.1496	53.2468	91	8	Dimethyl [K84; K94; K99; K111; K113; K121; K132; K136; K145]	0.968343	1.04543	0.932852	1.02555	1.20942	1.1371	1.03913	1.10108	4.694e+08	3.04966e+08	491969378	4.92607e+08	4.75824e+08	4.61293e+08	6.26392e+08	515490738	3.79805e+08	2.68023e+08	3.45401e+08	3.21588e+08	2.53237e+08	2.41974e+08	2.04317e+08	183076029	37.312	2687	+	0.026457	-0.128639	1.57746	28.5714	17	3	Dimethyl [K84; K94; K99; K111]	1.11248	0.913449	0.751145	0.942424	1.24523e+08	8.98815e+07	70291985	4.81896e+07	7.40301e+07	5.4658e+07	78546276	7.32523e+07	2.162	806		0.413239	0.929875	-0.104892	0.383799
CNBP_MOUSE	Cnbp; MGP_129S1SvImJ_G0031001.1; MGP_AJ_G0030967.1; MGP_BALBcJ_G0030980.1; MGP_C57BL6NJ_G0031437.1; MGP_CBAJ_G0030664.1; MGP_DBA2J_G0030820.1; MGP_FVBNJ_G0030773.1; MGP_LPJ_G0030897.1; MGP_NODShiLtJ_G0030806.1; MGP_NZOHlLtJ_G0031464.1	178	19.6	7.58	52.809	42	8	Dimethyl [K65; K104; K119; K131; K135; K153]	0.909091	0.887425	1.03152	0.833568	3.28365e+08	2.10167e+08	2.39273e+08	1.77391e+08	3.02517e+08	257360335	2.59855e+08	1.53528e+08	9	1353		0.136359	0.9154	-0.127526	0.865317	57.3034	78	10	Dimethyl [K65; K104; K119; K131; K135; K153]	0.37095	0.425065	0.396631	0.418692	0.594433	0.574046	0.573913	0.650077	4.53484e+08	1.13088e+08	2.64348e+08	1.07628e+08	255081862	1.05056e+08	2.7252e+08	9.16638e+07	1.72088e+08	5.97875e+07	2.17061e+08	1.02064e+08	1.6714e+08	8.82195e+07	1.265e+08	6.69619e+07	14.849	2389	+	0.000106842	-0.195283	3.97126	52.809	75	9	Dimethyl [K65; K104; K119; K131; K135; K153]	0.605547	0.418109	0.461069	0.530303	8.4771e+08	3.33135e+08	6.99721e+08	2.19977e+08	1.42639e+09	6.45863e+08	7.24446e+08	3.79986e+08	53.117	2466	+	0.00121846	0.503757	-0.9892	2.91419
RAC1_MOUSE	Rac1; MGP_129S1SvImJ_G0030333.1; MGP_AJ_G0030302.1; MGP_AKRJ_G0030234.1; MGP_BALBcJ_G0030319.1; MGP_C3HHeJ_G0030030.1; MGP_C57BL6NJ_G0030764.1; MGP_CBAJ_G0030000.1; MGP_DBA2J_G0030150.1; MGP_FVBNJ_G0030105.1; MGP_LPJ_G0030236.1; MGP_NODShiLtJ_G0030136.1; MGP_NZOHlLtJ_G0030804.1	192	21.4	8.5	42.7083	67	8	Dimethyl [K16; K116; K123; K128; K133; K147; K183]	1.19034	1.06347	1.00242	1.19887	3.35719e+08	2.81327e+08	339287329	301423197	3.09155e+08	2.5575e+08	2.39026e+08	203077293	165.81	1519		0.0999402	1.11378	0.155461	1.00026	43.2292	134	9	Dimethyl [K16; K116; K123; K128; K133; K147; K183; K184]	0.945996	0.912794	1.04067	0.858567	0.728051	0.946565	0.968478	0.929032	443447756	2.81517e+08	3.5848e+08	313208221	388466810	419819963	4.41599e+08	3.04275e+08	2.64103e+08	1.12225e+08	3.34074e+08	2.58917e+08	2.84982e+08	2.54029e+08	3.28377e+08	2.48256e+08	463.159	3170		0.516616	0.046476	0.286832	30.2083	20	4	Dimethyl [K116; K133; K147]	1.05085	0.77763	0.820356	0.837374	69983289	4.77606e+07	4.27291e+07	2.4951e+07	6.99395e+07	5.64035e+07	3.82109e+07	31660422	4.995	308		0.126177	0.871552	-0.198342	0.89902
HMGB3_MOUSE	Hmgb3; MGP_AJ_G0035767.1; MGP_BALBcJ_G0035754.1; MGP_C3HHeJ_G0035457.1; MGP_CBAJ_G0035432.1; MGP_LPJ_G0035674.1	200	23	8.37	52	23	8	Dimethyl [K28; K29; K110; K125; K126; K139; K145; K178; K179]	1.16477	1.31377	1.14424	1.0141	377954392	3.09765e+08	6.80458e+08	7.46763e+08	7.1233e+08	672287245	5.15389e+08	3.70677e+08	9	253		0.08077	1.15922	0.213158	1.09275	51.5	44	10	Dimethyl [K28; K29; K30; K43; K59; K65; K110; K125; K165; K170; K174; K178; K179]	0.974302	1.09869	0.936703	0.996885	1.16317	1.2458	1.32391	1.15269	6.74111e+08	4.40805e+08	479120022	5.04211e+08	519796834	5.05584e+08	524109890	4.19368e+08	4.11438e+08	2.79274e+08	5.56904e+08	5.68073e+08	4.90047e+08	5.97076e+08	5.27857e+08	4.95263e+08	34.112	346	+	0.00600164	-0.219747	2.22173	34	12	6	Dimethyl [K28; K29; K125; K178; K179]	1.01079	0.340879		0.842424	1.75542e+08	1.15128e+08	2.08436e+07	5.33713e+06			1.47453e+08	1.22957e+08	3.329	242		0.313505	0.731363	-0.451341	0.503755
BTF3_MOUSE	Btf3; MGP_129S1SvImJ_G0020865.1; MGP_AJ_G0020819.1; MGP_AKRJ_G0020793.1; MGP_BALBcJ_G0020817.1; MGP_C3HHeJ_G0020608.1; MGP_C57BL6NJ_G0021251.1; MGP_CBAJ_G0020568.1; MGP_DBA2J_G0020693.1; MGP_LPJ_G0020768.1; MGP_NODShiLtJ_G0020702.1; MGP_NZOHlLtJ_G0021292.1	204	22	9.52	54.902	37	8	Dimethyl [K91; K120; K139; K175; K200]	0.897727	0.902994	0.901818	0.96897	1165107325	736176826	1286118997	9.69162e+08	1138742420	8.47151e+08	1307202908	8.98376e+08	11.115	2244	+	0.0170974	0.917877	-0.123627	1.76707	62.2549	76	10	Dimethyl [K84; K85; K91; K120; K139; K175; K200]	0.910242	0.91906	0.873165	1.119	1.14946	1.07481	0.947826	1.02243	1651337891	1009718598	1579322869	1389882912	1319769094	1196426824	1113592414	1000051081	7.9199e+08	5.31207e+08	1077097933	9.48287e+08	1171380130	1021574944	1042331729	8.66864e+08	45.416	4439		0.230376	-0.0932643	0.637563	51.4706	14	5	Dimethyl [K120; K139; K175; K200]	0.637904	0.44474	0.438677	0.474747	3.31255e+08	137249522	3.60999e+08	1.20474e+08	3.25801e+08	140443992	298310012	1.4015e+08	2.162	1090	+	0.00176068	0.499017	-1.00284	2.75432
CRIP2_MOUSE	Crip2; MGP_129S1SvImJ_G0020172.1; MGP_AJ_G0020128.1; MGP_AKRJ_G0020103.1; MGP_BALBcJ_G0020113.1; MGP_C3HHeJ_G0019915.1; MGP_C57BL6NJ_G0020558.1; MGP_CBAJ_G0019882.1; MGP_DBA2J_G0019999.1; MGP_FVBNJ_G0019984.1; MGP_LPJ_G0020073.1; MGP_NODShiLtJ_G0020022.1; MGP_NZOHlLtJ_G0020587.1	208	22.7	8.63	63.4615	36	8	Dimethyl [K10; K17; K23; K27; K79; K149; K149; K149; K176; K186; K200]	1.07244	1.05269	1.05212	1.05783	3.57731e+08	270156638	3.66177e+08	3.21957e+08	374636383	3.25047e+08	2.4233e+08	1.81836e+08	20.544	907	+	0.00112634	1.05877	0.0823916	2.94833	73.0769	110	8	Dimethyl [K10; K17; K23; K27; K50; K55; K65; K79; K149; K176; K186; K200]	1.11285	1.10287	1.01083	1.18131	1.47152	1.28	1.22826	1.13917	6.80783e+08	5.08407e+08	4.96543e+08	5.24127e+08	6.11002e+08	641566768	6.83435e+08	6.48221e+08	230020118	1.97641e+08	4.89077e+08	5.12596e+08	4.1856e+08	4.73165e+08	3.29516e+08	3.05595e+08	120.153	2771		0.06409	-0.177773	1.19321
CSK2B_MOUSE	Csnk2b; MGP_129S1SvImJ_G0023619.1; MGP_AJ_G0023579.1; MGP_AKRJ_G0023547.1; MGP_BALBcJ_G0023585.1; MGP_C3HHeJ_G0023346.1; MGP_C57BL6NJ_G0024024.1; MGP_CBAJ_G0023324.1; MGP_DBA2J_G0023452.1; MGP_FVBNJ_G0023419.1; MGP_LPJ_G0023529.1; MGP_NODShiLtJ_G0023441.1; MGP_NZOHlLtJ_G0024069.1	215	24.9	5.55	52.093	24	8	Dimethyl [K33; K100; K147]	1.45739	0.971257	1.0097	1.17066	3.33567e+08	3.42387e+08	308127326	2.498e+08	3.32602e+08	2.77175e+08	1.84342e+08	1.52932e+08	4.623	376		0.262047	1.15225	0.204455	0.58162	51.1628	48	8	Dimethyl [K33; K100; K134; K147; K208; K212]	0.420112	0.576501	0.420698	0.609346	0.748608	0.745038	0.692391	0.850384	3.52881e+08	9.96516e+07	3.34875e+08	1.84709e+08	2.15167e+08	93992110	1.93852e+08	9.48207e+07	2.61084e+08	1.1421e+08	2.73897e+08	1.67113e+08	234664243	1.49501e+08	2.32453e+08	1.60842e+08	5.813	1069	+	0.00569849	-0.252441	2.24424	53.9535	49	9	Dimethyl [K33; K100; K134; K147]	1.71341	1.41278	0.984224	1.20808	6.12809e+08	6.81575e+08	4.69723e+08	4.98345e+08	7.62373e+08	7.37221e+08	5.27312e+08	6.30644e+08	25.102	1096		0.123398	1.32962	0.411017	0.908692
GRPE1_MOUSE	Grpel1; MGP_129S1SvImJ_G0029488.1; MGP_AJ_G0029455.1; MGP_AKRJ_G0029404.1; MGP_BALBcJ_G0029465.1; MGP_C3HHeJ_G0029187.1; MGP_C57BL6NJ_G0029919.1; MGP_CBAJ_G0029155.1; MGP_DBA2J_G0029303.1; MGP_FVBNJ_G0029262.1; MGP_LPJ_G0029388.1; MGP_NODShiLtJ_G0029292.1; MGP_NZOHlLtJ_G0029952.1	217	24.3	8.38	52.0737	52	8	Dimethyl [K66; K77; K109; K120; K127; K138; K153; K169; K186; K196; K215]	0.941761	0.831138	0.824242	0.787024	6.72254e+08	4.45554e+08	6.54119e+08	4.54169e+08	6.66898e+08	4.53548e+08	5.35066e+08	2.98468e+08	12.111	927	+	0.0191197	0.846041	-0.2412	1.71852	52.0737	101	8	Dimethyl [K66; K77; K109; K120; K127; K138; K153; K169; K186; K196]	1.01006	0.924282	0.88568	0.993146	0.954176	0.80855	0.967391	0.895853	5.48526e+08	3.71804e+08	5.77163e+08	5.11004e+08	6.12853e+08	5.6387e+08	6.85058e+08	5.45681e+08	4.66826e+08	2.60224e+08	4.15832e+08	2.7548e+08	2.85415e+08	2.54153e+08	4.13481e+08	3.01462e+08	18.684	1807		0.352756	0.0467988	0.452525	41.9355	11	6	Dimethyl [K120; K127; K138; K169; K186; K196]	0.967643	1.04527		0.875758	6.15318e+07	3.86655e+07	5.1863e+07	4.07254e+07			5.72691e+07	4.96593e+07	1.254	111		0.527863	0.962891	-0.0545556	0.277479
EF1B_MOUSE	Eef1b2; MGP_129S1SvImJ_G0016086.1; MGP_AJ_G0016069.1; MGP_AKRJ_G0016026.1; MGP_BALBcJ_G0016024.1; MGP_C3HHeJ_G0015856.1; MGP_C57BL6NJ_G0016477.1; MGP_CBAJ_G0015828.1; MGP_FVBNJ_G0015932.1; MGP_LPJ_G0016001.1; MGP_NODShiLtJ_G0015953.1; MGP_NZOHlLtJ_G0016524.1	225	24.7	4.69	50.6667	41	8	Dimethyl [K7; K22; K60; K147; K157; K176; K185; K186]	0.984375	0.826347	0.986667	0.978843	849473150	5.88625e+08	1278922688	8.82372e+08	1209803022	9.85298e+08	8.43e+08	5.85416e+08	9	870		0.249509	0.944058	-0.0830524	0.602913	28.4444	83	6	Dimethyl [K73; K74; K132; K133; K139; K147; K157; K176; K185; K186]	0.905773	0.701828	0.725872	0.756386	0.786296	0.778015	0.766304	0.743472	1106677284	6.72941e+08	1537265294	1033014519	1504846338	1134506268	1552731038	9.42836e+08	9.79658e+08	4.49201e+08	9.80493e+08	624630688	9.27771e+08	6.54499e+08	8.32897e+08	5.03796e+08	10.659	2356		0.935528	0.00394315	0.0289433	33.7778	43	7	Dimethyl [K7; K22; K73; K74; K147; K157; K176; K185; K186]	0.976888	0.644474	0.754198	0.849495	1.47527e+09	9.35869e+08	1301581081	6.3013e+08	1.58548e+09	1.17514e+09	1.28849e+09	1.08312e+09	12.594	1125		0.0711672	0.806264	-0.310676	1.14772
VAPB_MOUSE	Vapb	243	26.9	7.78	36.6255	45	8	Dimethyl [K31; K43; K110; K118; K131; K139; K147]	1.07102	1.05868	1.18061	1.08604	4.26464e+08	3.21758e+08	4.56738e+08	4.03923e+08	4.2208e+08	4.11003e+08	3.77915e+08	2.90914e+08	6.499	945	+	0.0375077	1.09909	0.136306	1.42588	39.9177	102	9	Dimethyl [K3; K17; K31; K43; K110; K118; K131; K139; K147; K155]	0.630168	0.722715	0.774007	0.753894	0.887366	0.96855	0.907609	0.769278	5.07022e+08	2.14243e+08	5.29701e+08	366800059	492107213	395648140	3.94893e+08	2.38837e+08	5.22318e+08	2.7038e+08	5.7018e+08	452003368	5.08323e+08	4.24548e+08	4.58011e+08	2.86708e+08	12.335	2112	+	0.0209156	-0.163005	1.67953	25.5144	26	5	Dimethyl [K3; K17; K31; K131; K139; K167; K168]	0.949153	0.539281	0.772519	0.578788	182190437	112302743	237593784	9.63292e+07	5.05932e+07	3.83993e+07	1.22107e+08	69951995	3.217	522		0.0547697	0.709935	-0.494241	1.26146
PSME1_MOUSE	Psme1; MGP_129S1SvImJ_G0021351.1; MGP_AJ_G0021310.1; MGP_AKRJ_G0021286.1; MGP_BALBcJ_G0021314.1; MGP_C3HHeJ_G0021094.1; MGP_C57BL6NJ_G0021752.1; MGP_CBAJ_G0021061.1; MGP_DBA2J_G0021182.1; MGP_LPJ_G0021256.1; MGP_NZOHlLtJ_G0021779.1	249	28.7	5.97	45.3815	36	8	Dimethyl [K24; K35; K155; K166; K176; K187; K190; K232]	0.860795	0.928144	1.02909	0.803949	4.93892e+08	2.99155e+08	4.10892e+08	3.18566e+08	297174294	252182368	4.01334e+08	228622080	5.952	1205		0.145844	0.905495	-0.143222	0.836111	53.012	79	10	Dimethyl [K24; K35; K155; K166; K176; K187; K190; K232]	0.98324	1.0235	0.923225	0.976947	1.1015	1.05038	1.08043	0.980645	5.58629e+08	3.68424e+08	4.74839e+08	4.65433e+08	3.94668e+08	3.78492e+08	2.78888e+08	2.18772e+08	2.153e+08	1.38389e+08	2.84655e+08	2.44707e+08	1.32278e+08	1.31462e+08	212243460	1.69289e+08	11.743	2583		0.0622573	-0.0765124	1.20581
6PGL_MOUSE	Pgls; MGP_129S1SvImJ_G0033756.1; MGP_AJ_G0033739.1; MGP_AKRJ_G0033665.1; MGP_BALBcJ_G0033735.1; MGP_C3HHeJ_G0033445.1; MGP_C57BL6NJ_G0034253.1; MGP_CBAJ_G0033423.1; MGP_DBA2J_G0033577.1; MGP_FVBNJ_G0033519.1; MGP_LPJ_G0033664.1; MGP_NODShiLtJ_G0033566.1; MGP_NZOHlLtJ_G0034270.1	257	27.2	5.85	49.8054	34	8	Dimethyl [K102; K180; K208; K219; K253]	0.901989	0.983234	0.864242	0.943583	387459086	246087845	2.79103e+08	2.29276e+08	361515928	2.57832e+08	3.34217e+08	2.23557e+08	7.483	1242		0.0584911	0.923262	-0.115188	1.23291	47.4708	66	7	Dimethyl [K180; K208; K219; K253]	0.995158	0.890862	1.32274	0.808723	0.976445	0.843969	1.07391	0.938863	4.21465e+08	281493395	4.14606e+08	3.53599e+08	2.84376e+08	3.90655e+08	4.39509e+08	2.85388e+08	3.16393e+08	1.80289e+08	323691340	2.23671e+08	2.37206e+08	2.34442e+08	2.64476e+08	2.02057e+08	5.105	2745		0.719537	0.0460738	0.142947
PSB7_MOUSE	Psmb7; MGP_AJ_G0025680.1; MGP_AKRJ_G0025650.1; MGP_BALBcJ_G0025675.1; MGP_C3HHeJ_G0025436.1; MGP_C57BL6NJ_G0026121.1; MGP_CBAJ_G0025415.1; MGP_DBA2J_G0025547.1; MGP_FVBNJ_G0025509.1; MGP_NODShiLtJ_G0025540.1; MGP_NZOHlLtJ_G0026179.1	277	29.9	7.99	35.7401	37	8	Dimethyl [K72; K76; K225; K237; K238; K258]	0.963068	0.918563	1.01455	0.93653	4.11106e+08	2.78549e+08	2.29332e+08	1.75886e+08	3.77762e+08	3.16327e+08	4.70667e+08	312377808	9	645		0.13911	0.958177	-0.0616363	0.856641	35.7401	66	7	Dimethyl [K72; K76; K225; K237; K238; K258]	0.610801	0.570235	0.552587	0.520872	0.527623	0.71084	0.641304	0.621813	5.70106e+08	2.33924e+08	480725622	2.62565e+08	2.06031e+08	1.18236e+08	4.98069e+08	208423350	2.11452e+08	6.51153e+07	1.89388e+08	1.10147e+08	2.87413e+08	169655581	3.14304e+08	1.58883e+08	15.379	1094		0.193364	-0.0617711	0.713624	35.7401	39	8	Dimethyl [K72; K76; K225; K237; K238; K258]	0.590139	0.343542	0.449873	0.435354	8.98148e+08	343819273	4.90157e+08	1.26487e+08	5.64274e+08	2.49409e+08	513953675	2.21388e+08	12.895	648	+	0.00173972	0.454727	-1.13693	2.75952
TRA2B_MOUSE	Tra2b	288	33.6	11.25	30.5556	51	8	Dimethyl [K173; K176; K197]	1.46023	1.3485	1.1903	1.65726	4.43107e+08	4.55537e+08	5.12361e+08	5.76757e+08	5.79283e+08	5.69099e+08	4.23401e+08	4.97396e+08	42.288	932	+	0.0243545	1.41407	0.499858	1.61342	30.9028	81	10	Dimethyl [K173; K176; K197]	0.0938547	0.0720627	0.0808664	0.0872274	0.0873662	0.101374	0.0826087	0.0872504	3.01506e+08	1.88819e+07	380613153	2.62824e+07	407952646	3.43115e+07	250726936	1.74279e+07	375876898	1.92292e+07	3.32717e+08	2.76891e+07	3.72076e+08	2.82518e+07	4.97474e+08	3.55312e+07	27.48	1295		0.357605	-0.00614701	0.446597	38.1944	60	10	Dimethyl [K173; K176; K197]	1.31741	1.45007	1.37303	1.46061	1.06641e+09	9.12206e+08	7.17011e+08	7.80687e+08	1.19901e+09	1.61766e+09	7.28054e+08	1.0529e+09	150.991	1167	+	0.00129706	1.40028	0.485713	2.88704
HNRDL_MOUSE	Hnrnpdl; Hnrnpdl1; Hnrpdl	301	33.5	7.31	40.8638	68	8	Dimethyl [K42; K43; K61; K78; K85; K90; K131; K150; K169; K170; K183; K187]	1.15341	1.05868	0.972121	1.24824	5.52447e+08	4.48324e+08	4.50786e+08	3.98288e+08	5.85111e+08	4.69159e+08	5.28249e+08	467554007	24.119	1406		0.167317	1.10811	0.148104	0.776459	40.8638	99	8	Dimethyl [K42; K43; K61; K78; K85; K90; K131; K150; K169; K170; K183; K187]	0.0327747	0.0720627	0.0394705	0.0697819	0.082227	0.0561832	0.0858696	0.0688172	2.78779e+08	6.26736e+06	3.12995e+08	21706479	4.06652e+08	1.66553e+07	303307492	1.71013e+07	1.50436e+08	7.1754e+06	286196932	13033105	305133115	2.42011e+07	3.19177e+08	1.78877e+07	10.659	1961		0.156645	-0.0197518	0.805084	43.1894	140	12	Dimethyl [K42; K43; K61; K78; K85; K90; K93; K97; K131; K150; K169; K170; K183; K187]	1.26502	0.900133	0.843766	1.04747	1.82653e+09	1.49952e+09	1.78851e+09	1.20915e+09	2.65409e+09	2.19947e+09	1.67473e+09	1.73603e+09	734.642	2961		0.890312	1.0141	0.0201988	0.050458
MTCH2_MOUSE	Mtch2; MGP_129S1SvImJ_G0026133.1; MGP_AJ_G0026094.1; MGP_AKRJ_G0026075.1; MGP_BALBcJ_G0026103.1; MGP_C3HHeJ_G0025854.1; MGP_C57BL6NJ_G0026554.1; MGP_CBAJ_G0025832.1; MGP_DBA2J_G0025968.1; MGP_FVBNJ_G0025931.1; MGP_LPJ_G0026072.1; MGP_NODShiLtJ_G0025957.1; MGP_NZOHlLtJ_G0026608.1	303	33.5	8.25	36.9637	31	8	Dimethyl [K90; K100; K111]	1.23011	0.839521	1.23152	0.830748	3.21189e+08	278136994	2.51471e+08	1.76345e+08	1.34038e+08	1.36136e+08	2.34854e+08	1.38233e+08	6.356	519		0.791646	1.03297	0.0468044	0.101469	35.3135	50	7	Dimethyl [K25; K100; K111]	0.597393	0.509661	0.627677	0.685358	1.05696	1.11023	0.984783	1.23011	3.46158e+08	1.38816e+08	2.40718e+08	117412217	266732131	1.73874e+08	364672187	2.00714e+08	1.91604e+08	1.18219e+08	2.48111e+08	225426994	2.04586e+08	1.85272e+08	1.25301e+08	1.25394e+08	5.31	1013	+	0.000244394	-0.490497	3.61191	42.9043	24	9	Dimethyl [K25; K100; K111]	0.186441	0.16245	0.124173	0.142424	2.44104e+08	2.95498e+07	2.10445e+08	2.56953e+07	158839137	1.9374e+07	9.35901e+07	1.31956e+07	3.642	602	+	8.71e-06	0.153872	-2.7002	5.06014
DHB12_MOUSE		312	34.7	9.52	29.4872	36	8	Dimethyl [K64; K72; K167; K221; K223; K238; K244; K249; K257]	1.1108	1.04192	1.10061	1.03244	4.18029e+08	3.27052e+08	4.97602e+08	4.3315e+08	3.32703e+08	3.02069e+08	3.08537e+08	2.25744e+08	6.848	903	+	0.0374223	1.07144	0.0995503	1.42687	34.2949	67	11	Dimethyl [K64; K72; K86; K95; K97; K167; K221; K223; K238; K244; K249; K257]	0.779143	0.666319	0.770156	0.699065	0.695503	0.843969	0.778261	0.680799	5.25651e+08	2.75099e+08	2.76223e+08	1.76216e+08	2.0237e+08	1.61927e+08	2.37017e+08	1.33e+08	353294910	1.43592e+08	4.68276e+08	3.23702e+08	3.52915e+08	2.52709e+08	3.60489e+08	1.99822e+08	13.384	1735		0.670732	-0.0209621	0.173451	15.3846	9	4	Dimethyl [K238; K244; K249; K257]	1.12635	1.26365	1.58982	1.48283	1.35788e+08	9.9267e+07	1.21359e+08	1.15201e+08	3.84605e+07	60089356	7.18247e+07	105413275	0.833	60	+	0.0397375	1.36566	0.4496	1.4008
RDH11_MOUSE	Rdh11; MGP_129S1SvImJ_G0019881.1; MGP_AJ_G0019839.1; MGP_AKRJ_G0019814.1; MGP_BALBcJ_G0019818.1; MGP_C3HHeJ_G0019624.1; MGP_C57BL6NJ_G0020270.1; MGP_CBAJ_G0019595.1; MGP_DBA2J_G0019710.1; MGP_FVBNJ_G0019696.1; MGP_LPJ_G0019782.1; MGP_NODShiLtJ_G0019735.1; MGP_NZOHlLtJ_G0020305.1	316	35.1	8.91	25	17	8	Dimethyl [K52; K56; K74]	0.977273	0.638323	1.13212	1.17066	1.80107e+08	1.24003e+08	47762092	25440251	1.28387e+08	119953548	6.16417e+07	5.11506e+07	1.994	666		0.877002	0.979595	-0.0297426	0.0569995	31.6456	53	11	Dimethyl [K52; K56; K74; K116; K211]	0.86406	0.962924	1.01949	1.23364	0.431692	0.363969	0.383696	0.366206	2.02883e+08	1.17732e+08	3.22263e+08	2.97264e+08	1.17704e+08	124640599	206719018	2.04753e+08	131569578	3.31921e+07	1.52889e+08	4.55247e+07	1.10865e+08	3.91191e+07	9.93654e+07	2.96215e+07	5.449	1581	+	0.000210344	0.63364	3.67707	21.8354	13	6		18.0508	26.6525	17.2539	16.9899	6.69467e+06	78424762	2.70254e+06	54095143	6.9403e+06	117655061	4.93912e+06	8.30737e+07	0.931	562	+	0.00394766	19.7368	4.30282	2.40366
AIMP2_MOUSE	Aimp2; MGP_C57BL6NJ_G0030770.1; MGP_CBAJ_G0030006.1	320	35.4	7.83	31.875	28	8	Dimethyl [K78; K159; K167; K224; K320]	0.771307	0.786826	0.694545	0.946403	4.63621e+08	2.51637e+08	4.4185e+08	2.90474e+08	3.87625e+08	222280190	2.18124e+08	1.4627e+08	3.084	633	+	0.0322946	0.799771	-0.322342	1.49087	37.8125	72	9	Dimethyl [K64; K78; K120; K159; K167; K320]	0.4946	0.456397	0.438989	0.510903	0.337473	0.379847	0.397826	0.380952	3.75916e+08	1.24668e+08	2.41975e+08	1.05824e+08	3.12317e+08	1.42482e+08	3.51949e+08	144241011	2.63527e+08	5.19136e+07	2.81899e+08	8.76356e+07	2.53991e+08	9.29815e+07	2.31057e+08	7.15935e+07	6.743	1886	+	0.00295461	0.101198	2.5295	40.625	44	10	Dimethyl [K120; K159; K167; K224; K320]	0.906009	0.980027	1.02697	0.755556	4.49993e+08	2.6443e+08	5.40745e+08	3.98239e+08	3.41398e+08	344338999	6.45799e+08	4.82959e+08	9	1427		0.256976	0.917141	-0.124785	0.590107
UCHL5_MOUSE	Uchl5; MGP_129S1SvImJ_G0016564.1; MGP_AJ_G0016547.1; MGP_AKRJ_G0016512.1; MGP_BALBcJ_G0016507.1; MGP_C3HHeJ_G0016332.1; MGP_C57BL6NJ_G0016968.1; MGP_CBAJ_G0016306.1; MGP_DBA2J_G0016412.1; MGP_FVBNJ_G0016410.1; MGP_LPJ_G0016483.1; MGP_NODShiLtJ_G0016436.1; MGP_NZOHlLtJ_G0017004.1	329	37.6	5.33	29.4833	32	8	Dimethyl [K47; K57; K81; K228; K277; K289; K301]	0.815341	1.05509	0.997576	0.957687	1.30055e+08	7.45979e+07	160766041	1.41581e+08	170252523	1.40171e+08	1.87553e+08	1.27332e+08	2.728	512		0.456458	0.956423	-0.0642788	0.340599	29.1793	70	9	Dimethyl [K47; K57; K81; K228; K277; K289; K301; K315]	0.937058	0.878329	0.826955	0.808723	0.697216	0.615573	0.855435	0.688172	2.43734e+08	1.53344e+08	2.02267e+08	1.7017e+08	1.37943e+08	1.18521e+08	2.27653e+08	1.47797e+08	146246086	5.95858e+07	1.46331e+08	7.37667e+07	62808585	4.94497e+07	6.43876e+07	3.60525e+07	4.78	1216	+	0.0431559	0.148667	1.36496	26.1398	20	8	Dimethyl [K45; K81; K228; K289; K301]	1.06009	0.884154	0.879389	0.878788	1.17051e+08	8.04886e+07	6.36965e+07	4.22847e+07	4.40489e+07	3.80637e+07	3.31761e+07	28859303	2.34	279		0.195714	0.925606	-0.11153	0.708378
SUCA_MOUSE	Suclg1; MGP_129S1SvImJ_G0030887.1; MGP_AJ_G0030857.1; MGP_C3HHeJ_G0030844.1; MGP_C57BL6NJ_G0031326.1; MGP_CBAJ_G0030555.1; MGP_DBA2J_G0030707.1; MGP_FVBNJ_G0030660.1; MGP_LPJ_G0030786.1; MGP_NZOHlLtJ_G0031352.1	346	36.1	9.39	29.7688	56	8	Dimethyl [K48; K54; K57; K66; K81; K90; K94; K182; K192; K280; K308]	0.941761	0.953293	0.933333	0.987306	4.43399e+08	2.93843e+08	3.91752e+08	3.12026e+08	4.26717e+08	3.28671e+08	3.5919e+08	2.51582e+08	10.548	1642	+	0.0301926	0.953924	-0.0680545	1.5201	33.237	127	12	Dimethyl [K48; K54; K57; K66; K81; K90; K94; K105; K182; K192; K280; K308]	1.00261	0.991123	0.962696	1.07414	0.940471	0.917252	0.807609	0.765591	4.42751e+08	2.97874e+08	5.00879e+08	4.75164e+08	4.45548e+08	4.45336e+08	5.12716e+08	4.4219e+08	3.63706e+08	1.99555e+08	3.82599e+08	2.8733e+08	2.9283e+08	2.17649e+08	313801787	195602889	30.623	3407	+	0.0212192	0.149911	1.67327	14.1618	5	3	Dimethyl [K280]	2.03082	133.156	1.60916	2.78889	1.35251e+07	17830952		2139241	8.18294e+06	12939881	9.09472e+06	2.51062e+07	0.778	170		0.376835	34.8962	5.125	0.423849
MK01_MOUSE	Mapk1; MGP_129S1SvImJ_G0022566.1; MGP_AJ_G0022527.1; MGP_AKRJ_G0022504.1; MGP_BALBcJ_G0022530.1; MGP_C3HHeJ_G0022297.1; MGP_C57BL6NJ_G0022981.1; MGP_CBAJ_G0022268.1; MGP_DBA2J_G0022398.1; MGP_FVBNJ_G0022374.1; MGP_LPJ_G0022465.1; MGP_NODShiLtJ_G0022395.1; MGP_NZOHlLtJ_G0022992.1	358	41.2	6.98	37.4302	70	8	Dimethyl [K149; K162; K201; K268; K283; K290; K342]	1.07812	0.965269	1.02545	1.03949	7.64876e+08	5.80922e+08	8.07151e+08	6.50813e+08	8.01954e+08	6.78667e+08	658415058	484993659	9	1086		0.331234	1.02709	0.038556	0.479865	49.4413	139	10	Dimethyl [K46; K149; K162; K201; K268; K283; K290; K342]	0.899814	0.933681	0.965584	0.980685	0.961028	1.00275	0.96413	1.06052	8.50602e+08	5.13774e+08	9.67799e+08	8.65632e+08	8.30511e+08	8.33075e+08	8.92854e+08	7.02457e+08	6.90674e+08	3.87703e+08	6.95045e+08	5.70851e+08	6.8466e+08	6.07398e+08	5.8015e+08	5.00775e+08	17.233	2483		0.125419	-0.0521661	0.901637	19.8324	21	5	Dimethyl [K201; K268; K283; K290; K342]	0.551618	0.47004	0.620865	0.321212	2.02257e+08	7.24453e+07	1.06329e+08	3.75431e+07	9.97451e+07	6.08709e+07	61007507	1.94103e+07	1.721	278	+	0.00422493	0.490934	-1.0264	2.37418
H2AY_MOUSE	H2afy; MGP_129S1SvImJ_G0020613.1; MGP_AJ_G0020567.1; MGP_AKRJ_G0020545.1; MGP_BALBcJ_G0020563.1; MGP_C3HHeJ_G0020362.1; MGP_C57BL6NJ_G0020997.1; MGP_CBAJ_G0020322.1; MGP_DBA2J_G0020445.1; MGP_FVBNJ_G0020424.1; MGP_LPJ_G0020521.1; MGP_NODShiLtJ_G0020453.1; MGP_NZOHlLtJ_G0021040.1	372	39.7	9.8	33.6022	32	8	Dimethyl [K116; K123; K134; K189]	1.48722	1.6	1.28485	1.9055	142337503	1.49005e+08	1.51127e+08	201936080	147289789	1.56184e+08	173765149	2.34793e+08	4.456	755	+	0.02186	1.56939	0.650205	1.66035	33.871	40	9	Dimethyl [K96; K116; K123; K134; K135; K189; K236; K239; K285; K292]	0.0387337	0.0104439	0.00962695	0.0124611	0.0171306	0.0122137	0.0108696	0.030722	49195519	1289336	48832272		2.69338e+07		47920542		53699211		6.23205e+07		7.63739e+07		6.72527e+07	1.71158e+06	3.281	649		0.992433	8.2423e-05	0.00329863	41.129	67	12	Dimethyl [K116; K123; K134; K135; K189; K236; K239; K285; K292]	2.79661	1.67643	2.02443	1.04646	3.76108e+08	6.82598e+08	3.84325e+08	4.83945e+08	4.24463e+08	8.44446e+08	605408340	6.27433e+08	19.691	1870		0.0934501	1.88598	0.915317	1.02942
CDC37_MOUSE	Cdc37; MGP_129S1SvImJ_G0034442.1; MGP_AJ_G0034420.1; MGP_AKRJ_G0034347.1; MGP_BALBcJ_G0034411.1; MGP_C3HHeJ_G0034123.1; MGP_C57BL6NJ_G0034932.1; MGP_CBAJ_G0034096.1; MGP_DBA2J_G0034255.1; MGP_FVBNJ_G0034198.1; MGP_LPJ_G0034340.1; MGP_NODShiLtJ_G0034241.1; MGP_NZOHlLtJ_G0034952.1	379	44.6	5.34	31.1346	31	8	Dimethyl [K67; K69; K122; K133; K136; K148; K308; K313; K324; K353; K370]	0.892045	0.870659	0.869091	0.863188	2.41649e+08	1.5177e+08	2.37001e+08	1.722e+08	2.05515e+08	1.47425e+08	2.07316e+08	1.26839e+08	2.981	989	+	0.000272647	0.873746	-0.194715	3.5644	40.8971	75	12	Dimethyl [K67; K69; K102; K133; K136; K148; K277; K308; K313; K324; K353; K370]	0.929609	0.954569	0.902046	1.04174	1.08094	0.96855	1.04022	0.956068	4.4251e+08	2.75918e+08	2.40472e+08	2.19898e+08	375120490	3.51604e+08	2.33487e+08	1.9518e+08	2.43687e+08	1.53782e+08	2.6121e+08	2.07091e+08	2.3999e+08	2.29567e+08	1.57e+08	1.22114e+08	9	2325		0.245915	-0.0544521	0.609215
MYG1_MOUSE	Myg1; MGP_AJ_G0022371.1; MGP_BALBcJ_G0022375.1; MGP_C3HHeJ_G0022142.1; MGP_C57BL6NJ_G0022824.1; MGP_CBAJ_G0022111.1	380	42.7	7.02	32.8947	23	8	Dimethyl [K254; K266; K307]	1.15909	1.19042	1.11273	0.957687	2.77931e+08	2.26749e+08	1.08642e+08	108005752	136394844	1.25233e+08	2.45463e+08	1.66681e+08	2.3	268		0.13489	1.10498	0.144022	0.87002	29.7368	46	7	Dimethyl [K254; K266]	1.00857	1.13838	1.24477	1.16137	1.07066	0.917252	0.970652	1.1023	1.95837e+08	1.32556e+08	2.80169e+08	3.05307e+08	144229017	1.86555e+08	310074565	2.88964e+08	1.44926e+08	9.0602e+07	144202366	1.08298e+08	1.52645e+08	1.36321e+08	1.1364e+08	1.01959e+08	2.3	740		0.107852	0.123053	0.967172
BCAT1_MOUSE	Bcat1; MGP_129S1SvImJ_G0031475.1; MGP_AJ_G0031450.1; MGP_AKRJ_G0031378.1; MGP_BALBcJ_G0031457.1; MGP_C3HHeJ_G0031179.1; MGP_C57BL6NJ_G0031919.1; MGP_DBA2J_G0031296.1; MGP_LPJ_G0031380.1; MGP_NZOHlLtJ_G0031951.1	386	42.8	5.39	23.5751	25	8	Dimethyl [K28; K39]	0.880682	0.817964	0.798788	0.784203	4.2857e+08	2.65741e+08	3.61046e+08	2.46539e+08	4.35415e+08	2.86897e+08	4.6328e+08	257373141	3.217	460	+	0.00347568	0.820409	-0.285584	2.45896	21.5026	51	7	Dimethyl [K28; K39; K134; K139; K326; K346]	0.968343	0.909661	1.09266	0.885981	1.13062	1.09069	0.944565	1.03963	5.37006e+08	3.4914e+08	2.78222e+08	2.42347e+08	4.43677e+08	5.0358e+08	588841148	4.18465e+08	2.65094e+08	1.74881e+08	99336218	8.87521e+07	2.56422e+08	2.22928e+08	213741317	180782579	4.623	1077		0.204178	-0.0872151	0.689991
PAIRB_MOUSE	Serbp1; MGP_129S1SvImJ_G0030844.1; MGP_AJ_G0030814.1; MGP_AKRJ_G0030742.1; MGP_BALBcJ_G0030825.1; MGP_C3HHeJ_G0030887.1; MGP_C57BL6NJ_G0031283.1; MGP_CBAJ_G0030512.1; MGP_DBA2J_G0030664.1; MGP_FVBNJ_G0030617.1; MGP_LPJ_G0030743.1; MGP_NODShiLtJ_G0030652.1; MGP_NZOHlLtJ_G0031309.1	407	44.7	8.54	25.3071	58	8	Dimethyl [K122; K211; K215; K228; K236; K302; K320; K326; K328; K389]	0.987216	1.11497	1.06182	1.00987	532367796	3.69836e+08	5.13584e+08	4.78014e+08	4.23149e+08	3.70697e+08	3.63982e+08	2.60655e+08	5.19	1269		0.224525	1.04347	0.0613882	0.648736	39.5577	95	13	Dimethyl [K32; K68; K122; K211; K215; K228; K236; K302; K309; K319; K320; K326; K328; K389]	0.488641	0.458486	0.520818	0.524611	0.572163	0.657099	0.565217	0.643932	4.04672e+08	1.32617e+08	5.10711e+08	2.24374e+08	4.38579e+08	2.37171e+08	4.79364e+08	2.01613e+08	349051309	1.16544e+08	4.15464e+08	2.2348e+08	2.69008e+08	1.39841e+08	3.69018e+08	1.93529e+08	10.007	1843	+	0.00776855	-0.111464	2.10966	36.6093	80	13	Dimethyl [K122; K211; K215; K228; K236; K302; K309; K319; K320; K326; K328; K389]	0.79661	0.611185	0.564885	0.762626	8.85657e+08	4.57959e+08	9.51762e+08	436875685	1.38977e+09	7.71529e+08	6.40458e+08	4.83457e+08	18.573	1665	+	0.011292	0.683827	-0.548297	1.94723
LIS1_MOUSE		410	46.6	7.37	29.5122	36	8	Dimethyl [K76; K88; K101; K163; K360; K405]	0.887784	0.982036	0.952727	0.80536	196288433	1.22595e+08	133098916	109136239	1.66825e+08	1.31135e+08	9.15938e+07	5.2306e+07	2.3	926		0.0981296	0.906977	-0.140863	1.0082	31.2195	72	8	Dimethyl [K76; K88; K163; K360; K405]	1.02644	0.905483	0.970397	1.10405	0.873662	0.901374	0.830435	0.808602	1.501e+08	103353529	170217299	147534998	2.63159e+08	2.65173e+08	293223509	2.59877e+08	7.36005e+07	3.75543e+07	98002559	7.22984e+07	88436953	6.75338e+07	7.76661e+07	5.11186e+07	2.594	1859	+	0.0198962	0.148075	1.70123
TRNT1_MOUSE	Trnt1; MGP_129S1SvImJ_G0031095.1; MGP_AJ_G0031064.1; MGP_AKRJ_G0030995.1; MGP_BALBcJ_G0031075.1; MGP_C3HHeJ_G0030633.1; MGP_C57BL6NJ_G0031534.1; MGP_CBAJ_G0030761.1; MGP_DBA2J_G0030914.1; MGP_FVBNJ_G0030868.1; MGP_LPJ_G0030994.1; MGP_NZOHlLtJ_G0031561.1	434	49.9	8.56	21.4286	28	8	Dimethyl [K54; K228; K308; K328; K344; K376; K424; K432]	1.04403	0.954491	0.935758	1.12976	2.11201e+08	1.55192e+08	174172095	1.3886e+08	2.09458e+08	1.61684e+08	2.03971e+08	1.63307e+08	1.154	268		0.743788	1.01601	0.0229156	0.128551	24.424	45	9	Dimethyl [K54; K228; K308; K328; K344; K376; K424; K432]	0.646555	0.930548	0.864501	0.913396	0.488223	0.785344	0.863043	0.852842	1.40759e+08	6.10377e+07	170531649	1.51892e+08	1.92039e+08	1.72491e+08	2.32276e+08	1.70215e+08	106657679	3.04057e+07	1.49168e+08	9.5869e+07	1.16982e+08	9.28842e+07	1.49671e+08	1.0383e+08	1.326	630		0.437153	0.091387	0.359367
ERO1A_MOUSE	Ero1l; MGP_129S1SvImJ_G0021206.1; MGP_AJ_G0021152.1; MGP_AKRJ_G0021130.1; MGP_BALBcJ_G0021156.1; MGP_C3HHeJ_G0020939.1; MGP_C57BL6NJ_G0021590.1; MGP_CBAJ_G0020905.1; MGP_DBA2J_G0021028.1; MGP_FVBNJ_G0021012.1; MGP_NODShiLtJ_G0021038.1; MGP_NZOHlLtJ_G0021623.1	464	54.1	6.54	21.1207	33	8	Dimethyl [K102; K114; K149; K209; K415]	0.93608	0.833533	0.722424	0.80677	3.60635e+08	2.3773e+08	3.42954e+08	2.38798e+08	3.46346e+08	2.06291e+08	2.31607e+08	1.32429e+08	1.371	1096	+	0.0283557	0.824702	-0.278056	1.54736	29.0948	77	10	Dimethyl [K55; K102; K114; K149; K209; K415]	0.791061	0.893995	0.829844	1.1053	0.416274	0.839084	0.847826	0.962212	3.46115e+08	183908098	3.96838e+08	3.39835e+08	4.95596e+08	4.27331e+08	4.16313e+08	3.69348e+08	2.33388e+08	5.68203e+07	3.98261e+08	2.73533e+08	2.54663e+08	1.98612e+08	2.81864e+08	220622264	2.924	2524		0.356749	0.1387	0.447637
MAP2_MOUSE		478	52.9	5.82	23.8494	19	8	Dimethyl [K272; K281; K318; K371; K469]	0.846591	0.797605	0.98303	0.963329	2.11457e+08	1.25959e+08	1.13442e+08	7.55171e+07	7.96476e+07	6.45765e+07	1.49593e+08	1.02121e+08	0.951	285		0.107086	0.897639	-0.155793	0.970268	19.6653	27	7	Dimethyl [K272; K281; K289; K318; K371]	0.317318	0.417755	0.373526	0.309034	0.546467	0.649771	0.326087	0.432565	140153596	29783658	7.96332e+07	3.18901e+07	1.23371e+08	4.78773e+07	1.35251e+08	3.35646e+07	82675630	2.63935e+07	7.83676e+07	4.16856e+07	50174712	1.50568e+07	110800130	3.89476e+07	0.812	405		0.12166	-0.134314	0.914851	21.7573	32	7	Dimethyl [K272; K281; K289; K371; K385; K433; K469]	0.893683	0.673768	0.942494	0.908081	283595409	164596211	3.4299e+08	1.73555e+08	296107440	2.74334e+08	1.98587e+08	1.78557e+08	1.438	453		0.0975416	0.854506	-0.226837	1.01081
UBP14_MOUSE	Usp14; MGP_129S1SvImJ_G0024145.1; MGP_AJ_G0024107.1; MGP_AKRJ_G0024074.1; MGP_BALBcJ_G0024106.1; MGP_C3HHeJ_G0023873.1; MGP_C57BL6NJ_G0024551.1; MGP_CBAJ_G0023845.1; MGP_DBA2J_G0023974.1; MGP_FVBNJ_G0023939.1; MGP_LPJ_G0024057.1; MGP_NODShiLtJ_G0023968.1; MGP_NZOHlLtJ_G0024597.1	493	56	5.24	19.4726	28	8	Dimethyl [K14; K30; K214; K238; K291; K300]	0.862216	0.887425	0.933333	0.83921	3.82654e+08	232147059	313631632	232397486	3.55837e+08	2.74004e+08	4.00452e+08	2.38184e+08	1.438	590	+	0.00960904	0.880546	-0.183529	2.01732	37.1197	71	13	Dimethyl [K14; K30; K54; K62; K214; K238; K267; K269; K284; K291; K300; K345; K348; K366]	0.814898	0.805222	0.780746	0.761371	0.796574	0.797557	0.865217	0.910599	5.37764e+08	2.93995e+08	4.1338e+08	3.18707e+08	4.60159e+08	373198295	4.01281e+08	2.45101e+08	271206358	1.26144e+08	3.54889e+08	231689358	3.06797e+08	2.44359e+08	2.56147e+08	189729256	3.101	1430		0.13771	-0.0519278	0.861033	8.92495	6	3	Dimethyl [K238; K291]	0.714946	0.565912	0.491603	0.536364	6.47351e+07	30060306	39549689	1.67934e+07	6.38594e+07	3.08329e+07	4.65949e+07	2.47272e+07	0.25	132	+	0.00315624	0.577206	-0.792841	2.50083
GSHR_MOUSE	Gsr; MGP_C57BL6NJ_G0034018.1; MGP_FVBNJ_G0033290.1	500	53.6	7.99	19.4	28	8	Dimethyl [K88; K332; K346; K357]	0.869318	0.841916	0.810909	0.898449	4.18113e+08	2.55976e+08	2.93234e+08	206136748	319016695	2.13581e+08	458246038	2.91677e+08	1.783	870	+	0.00449252	0.855148	-0.225754	2.34751	24.2	79	11	Dimethyl [K88; K332; K346; K357; K370; K436]	1.01899	0.974413	1.03394	1.12648	1.14946	0.991756	1.12935	1.09985	5.97043e+08	4.08559e+08	558187105	5.20788e+08	4.30746e+08	462759374	456918196	4.12933e+08	274145282	1.84e+08	4.88716e+08	3.96958e+08	239329291	2.48616e+08	2.31838e+08	2.07389e+08	4.055	2443		0.297593	-0.0541482	0.526377
SF3A3_MOUSE	Sf3a3; MGP_129S1SvImJ_G0028752.1; MGP_AJ_G0028711.1; MGP_AKRJ_G0028664.1; MGP_BALBcJ_G0028734.1; MGP_C3HHeJ_G0028448.1; MGP_C57BL6NJ_G0029176.1; MGP_CBAJ_G0028414.1; MGP_DBA2J_G0028563.1; MGP_FVBNJ_G0028530.1; MGP_LPJ_G0028664.1; MGP_NODShiLtJ_G0028556.1; MGP_NZOHlLtJ_G0029214.1	501	58.8	5.34	21.9561	26	8	Dimethyl [K24; K97; K115; K148; K303; K489; K490]	1.12074	1.1485	0.892121	1.15515	2.0635e+08	1.62858e+08	1.26177e+08	1.20976e+08	207497030	1.52797e+08	174156046	1.42653e+08	1.471	568		0.29664	1.07913	0.109866	0.527771	24.1517	43	9	Dimethyl [K24; K97; K115; K148; K201; K212; K303; K489; K490; K496]	0.485661	0.477285	0.361974	0.4	0.16788	0.136794	0.254348	0.270353	1.85436e+08	6.05296e+07	186652640	8.53908e+07	240814750	9.06108e+07	1.11999e+08	3.59803e+07	1.17042e+08	1.15061e+07	65115256	7.29663e+06	1.25568e+08	2.9387e+07	149675692	3.28843e+07	1.471	1005	+	0.00232965	0.223886	2.63271	27.9441	51	10	Dimethyl [K24; K97; K115; K148; K201; K212; K303; K390; K398; K489; K490]	1.51464	1.35952	1.20102	1.29899	4.17304e+08	4.10119e+08	4.30213e+08	4.391e+08	444758774	524678216	3.93934e+08	5.06476e+08	3.047	1501	+	0.0136192	1.34354	0.426041	1.86585
PSMD5_MOUSE	Psmd5; MGP_129S1SvImJ_G0025643.1; MGP_AJ_G0025620.1; MGP_AKRJ_G0025590.1; MGP_BALBcJ_G0025617.1; MGP_C3HHeJ_G0025377.1; MGP_C57BL6NJ_G0026061.1; MGP_CBAJ_G0025355.1; MGP_DBA2J_G0025488.1; MGP_FVBNJ_G0025450.1; MGP_LPJ_G0025574.1; MGP_NODShiLtJ_G0025481.1; MGP_NZOHlLtJ_G0026119.1	504	55.9	5.21	19.6429	26	8	Dimethyl [K329]	0.778409	0.91018	0.995152	0.977433	1.17918e+08	64627733	1.05405e+08	8.01147e+07	9.63342e+07	7.91008e+07	1.62934e+08	1.12958e+08	1.102	531		0.183356	0.915293	-0.127694	0.736705	33.9286	50	11	Dimethyl [K128; K329; K493]	0.889385	1.12794	0.928039	0.884735	0.60985	0.781679	0.947826	0.704147	1.78191e+08	1.06355e+08	1.70682e+08	1.84382e+08	136355073	1.31505e+08	6.53105e+07	4.63887e+07	14171364	5.04733e+06	1.28317e+08	8.2129e+07	1.32685e+08	1.15688e+08	1.44135e+08	8.26007e+07	2.047	1261		0.0760747	0.196648	1.11876	14.4841	13	5	Dimethyl [K329]	0.810478	1.04261	0.389822	0.458586	7.86377e+07	4.13908e+07	10896930	8.53258e+06	3.76437e+07	14423366	4.67713e+07	2.12369e+07	0.45	470		0.124308	0.675374	-0.566242	0.905501
SYHC_MOUSE	Hars; MGP_C57BL6NJ_G0024698.1	509	57.4	6	19.8428	31	8	Dimethyl [K37; K75; K112; K118; K230; K376]	0.74858	0.901796	1.00121	0.799718	179219174	9.43701e+07	1.11159e+08	8.36636e+07	1.21632e+08	1.00461e+08	1.41926e+08	8.04329e+07	1.297	817		0.0919094	0.862826	-0.212858	1.03664	23.9686	76	11	Dimethyl [K37; K75; K230; K376]	1.02644	0.897128	0.9213	1.02555	0.782869	0.917252	0.840217	0.830722	162567074	1.12063e+08	2.21355e+08	1.90041e+08	2.79043e+08	2.67137e+08	211204647	1.73883e+08	2.01198e+08	9.19643e+07	116366068	87437655	1.17345e+08	9.07161e+07	1.64463e+08	1.11105e+08	1.966	1906	+	0.0296394	0.124839	1.52813
PAK2_MOUSE	Pak2; MGP_129S1SvImJ_G0022727.1; MGP_AJ_G0022692.1; MGP_AKRJ_G0022665.1; MGP_BALBcJ_G0022694.1; MGP_C3HHeJ_G0022459.1; MGP_C57BL6NJ_G0023143.1; MGP_CBAJ_G0022429.1; MGP_DBA2J_G0022562.1; MGP_FVBNJ_G0022537.1; MGP_LPJ_G0022629.1; MGP_NODShiLtJ_G0022556.1; MGP_NZOHlLtJ_G0023155.1	524	57.9	5.77	21.5649	21	8	Dimethyl [K62; K113; K147; K160; K191; K288; K299; K501; K504; K517]	0.416193	0.694611	0.333333	1.01269	61880514	1.81176e+07	2.32356e+07	1.34706e+07	32349500	8.88214e+06	37607340	26996434	1.154	493		0.086892	0.614208	-0.703201	1.06102	31.4885	62	11	Dimethyl [K62; K113; K117; K147; K160; K191; K278; K288; K299; K501; K504; K517]	0.904283	0.915927	0.762455	0.857321	0.522484	0.864733	0.531522	1.12442	1.46819e+08	8.91584e+07	1.24249e+08	1.0892e+08	1.27086e+08	1.00596e+08	1.97697e+08	1.36051e+08	48036123	1.46587e+07	71137432	50393612	37652486	1.84231e+07	3.2221e+07	2.94944e+07	4.055	1406		0.530718	0.0992058	0.275136
MOES_MOUSE	Msn; MGP_129S1SvImJ_G0035923.1; MGP_AJ_G0035909.1; MGP_AKRJ_G0035825.1; MGP_BALBcJ_G0035892.1; MGP_C3HHeJ_G0035600.1; MGP_C57BL6NJ_G0036421.1; MGP_CBAJ_G0035576.1; MGP_DBA2J_G0035730.1; MGP_LPJ_G0035820.1; MGP_NODShiLtJ_G0035703.1; MGP_NZOHlLtJ_G0036448.1	577	67.7	6.6	37.2617	88	8	Dimethyl [K27; K107; K133; K139; K143; K193; K209; K258; K262; K263; K296; K306; K352; K359; K360; K400; K412]	0.917614	1.13413	0.62303	0.849083	1.93785e+08	1.2516e+08	1.90048e+08	1.79932e+08	1.54364e+08	7.92805e+07	1.61225e+08	9.70675e+07	4.097	1210		0.340387	0.880965	-0.182844	0.468027	45.4073	201	15	Dimethyl [K27; K72; K79; K107; K133; K139; K143; K162; K165; K193; K258; K262; K263; K296; K306; K327; K328; K344; K350; K352; K359; K360; K400; K412; K537]	0.817877	1.10914	0.9858	0.68785	0.77773	0.832977	0.903261	0.728725	2.20833e+08	1.2115e+08	2.08777e+08	2.21669e+08	3.88748e+08	3.97978e+08	3.18341e+08	1.75724e+08	1.69232e+08	7.68117e+07	1.87011e+08	1.27452e+08	1.31383e+08	1.09234e+08	1.72933e+08	1.02611e+08	10.835	2561		0.40478	0.0894933	0.392781	11.0919	19	2	Dimethyl [K35; K107; K193; K258; K262; K263; K400]	0.274268	0.0133156	0.449873	0.383838	9.05119e+06	1.61241e+06	18711536		16995929	7.50388e+06	4621626	1.75631e+06	0.567	114	+	0.00493015	0.280324	-1.83483	2.30714
LRC47_MOUSE	Lrrc47; MGP_129S1SvImJ_G0029188.1; MGP_BALBcJ_G0029169.1; MGP_C57BL6NJ_G0029618.1; MGP_LPJ_G0029091.1; MGP_NZOHlLtJ_G0029650.1	581	63.6	8.1	17.3838	42	8	Dimethyl [K207; K368; K397]	0.946023	1.07665	1.01697	0.892807	3.629e+08	2.41808e+08	4.07675e+08	3.66501e+08	4.54544e+08	381337590	3.02677e+08	1.91659e+08	1.39	537		0.702914	0.983111	-0.0245731	0.153098	26.3339	68	11	Dimethyl [K207; K288; K397]	0.8	0.822977	0.822142	0.664174	0.404283	0.751145	0.748913	0.866359	4.59123e+08	246510461	4.58164e+08	3.61101e+08	4.59043e+08	3.92189e+08	4.04191e+08	2.15469e+08	183504357	4.32709e+07	2.34094e+08	1.43932e+08	1.32239e+08	9.11316e+07	2.64884e+08	1.86858e+08	2.065	1148		0.458911	0.0846482	0.338272	17.9002	32	8	Dimethyl [K207; K397]	0.835131	1.00133	0.931298	1.18889	3.44755e+08	1.86832e+08	227180835	1.7086e+08	299904192	274545845	124106959	1.46058e+08	1.11	440		0.893963	0.989162	-0.0157209	0.0486803
LKHA4_MOUSE	Lta4h; MGP_C57BL6NJ_G0018049.1	611	69	6.42	18.0033	21	8	Dimethyl [K83; K97; K243; K365]	1.10938	0.960479	0.969697	0.531735	6.96285e+07	5.43869e+07	6.48514e+07	5.2006e+07	115931364	9.27241e+07	54793595	2.06605e+07	0.855	630		0.454535	0.892821	-0.163556	0.342433	32.4059	54	13	Dimethyl [K83; K97; K165; K225; K230; K243; K310; K365; K580; K593]	1.02793	1.02872	1.10421	1.0405	0.991863	1.11634	1.00652	0.790169	160037548	1.10357e+08	181125963	1.78498e+08	1.56067e+08	1.79041e+08	1.21428e+08	1.01375e+08	1.00715e+08	5.83562e+07	1.33706e+08	1.22145e+08	76706187	7.10244e+07	3.34482e+07	2.15078e+07	2.075	1295		0.332607	0.0741186	0.478068
RFA1_MOUSE	Rpa1; MGP_AJ_G0018674.1; MGP_C57BL6NJ_G0019099.1; MGP_FVBNJ_G0018530.1	623	69	7.91	14.2857	27	8	Dimethyl [K88; K205; K322; K333; K363; K520; K586; K604]	0.953125	1.15689	1.19394	1.36812	1.40867e+08	9.45905e+07	1.25388e+08	1.21185e+08	1.10968e+08	1.09265e+08	1.1071e+08	1.0744e+08	1.062	499		0.143017	1.16802	0.224063	0.844613	20.3852	53	11	Dimethyl [K88; K111; K205; K322; K333; K340; K344; K363; K520; K586; K604]	0.576536	0.581723	0.652708	0.640498	0.253533	0.243053	0.145652	0.347773	2.10967e+08	8.16859e+07	1.32385e+08	7.37816e+07	1.48034e+08	1.00294e+08	1.94971e+08	1.00148e+08	8.02955e+07	1.18703e+07	6.46322e+07	1.28676e+07	5.54736e+07	7.41528e+06	96858914	27376049	1.683	1083	+	0.000205613	0.365364	3.68695	30.8186	44	12	Dimethyl [K205; K322; K333; K586; K604]	2.08629	1.7723	2.47125	1.87475	1.79359e+08	2.42779e+08	1.10243e+08	1.46711e+08	185670405	4.50781e+08	1.80146e+08	334331414	2.49	761	+	0.0064983	2.05115	1.03643	2.1872
ABCF2_MOUSE	Abcf2; MGP_129S1SvImJ_G0029350.1; MGP_AJ_G0029316.1; MGP_AKRJ_G0029267.1; MGP_BALBcJ_G0029327.1; MGP_C3HHeJ_G0029047.1; MGP_C57BL6NJ_G0029780.1; MGP_CBAJ_G0029014.1; MGP_DBA2J_G0029165.1; MGP_FVBNJ_G0029123.1; MGP_LPJ_G0029249.1; MGP_NODShiLtJ_G0029152.1; MGP_NZOHlLtJ_G0029814.1	628	71.7	7.05	17.3567	29	8	Dimethyl [K138; K490; K607; K611]	1.01278	1.0503	0.922424	1.08039	315616472	2.25141e+08	2.87712e+08	2.52266e+08	465906878	3.54722e+08	2.82356e+08	216175854	1.11	492		0.663525	1.01648	0.0235757	0.178143	15.7643	52	10	Dimethyl [K138; K409; K607; K611; K623]	0.703166	0.754047	0.817329	0.72648	0.847966	0.703511	0.752174	0.796313	3.17523e+08	1.49942e+08	271582309	1.96083e+08	4.48264e+08	380593663	4.56075e+08	2.66039e+08	201135925	99538380	282916813	1.63048e+08	1.65733e+08	1.14697e+08	1.8334e+08	1.18742e+08	1.707	890		0.554051	-0.0247359	0.25645	17.3567	23	8	Dimethyl [K138; K409; K607; K611]	1.15254	1.23702	1.28142	1.22626	1.87373e+08	1.40116e+08	1.68848e+08	1.56842e+08	214769720	2.70479e+08	1.04092e+08	1.26412e+08	0.863	432	+	0.00355173	1.22431	0.291971	2.44956
VPP1_MOUSE	Atp6v0a1; MGP_129S1SvImJ_G0019175.1; MGP_AJ_G0019143.1; MGP_AKRJ_G0019112.1; MGP_BALBcJ_G0019117.1; MGP_C3HHeJ_G0018926.1; MGP_C57BL6NJ_G0019566.1; MGP_CBAJ_G0018895.1; MGP_DBA2J_G0019007.1; MGP_FVBNJ_G0018997.1; MGP_LPJ_G0019076.1; MGP_NODShiLtJ_G0019028.1; MGP_NZOHlLtJ_G0019604.1	839	96.4	6.76	13.3492	32	8	Dimethyl [K74; K129; K224]	1.13494	0.984431	1.16727	1.09732	201968948	161464850	1.32859e+08	1.09187e+08	1.26886e+08	1.22219e+08	9.68688e+07	7.53931e+07	0.962	903		0.0950605	1.09599	0.132237	1.022	15.9714	47	10	Dimethyl [K74; K129; K224; K373]	0.0581006	0.0804178	0.0134777	0.0884735	0.23469	0.21374	0.253261	0.197849	134728755	5.29501e+06	73068788	5.62335e+06	49972190	720946	129638908	9.21848e+06	182343058	2.50145e+07	170325787	2.9789e+07	108759952	2.53398e+07	8.8192e+07	1.42091e+07	0.753	1351	+	0.000210368	-0.164768	3.67702	23.1228	70	15	Dimethyl [K34; K50; K74; K129; K224; K262; K373]	0.819723	0.579228	0.739949	0.762626	1.1493e+09	6.1122e+08	722585954	3.14633e+08	895875826	650876007	593162077	4.47874e+08	2.849	2334	+	0.0129095	0.725381	-0.463188	1.88909
BCLF1_MOUSE	Bclaf1; MGP_129S1SvImJ_G0017054.1; MGP_AJ_G0017032.1; MGP_AKRJ_G0016996.1; MGP_BALBcJ_G0016990.1; MGP_C3HHeJ_G0016815.1; MGP_C57BL6NJ_G0017452.1; MGP_CBAJ_G0016787.1; MGP_DBA2J_G0016895.1; MGP_FVBNJ_G0016890.1; MGP_LPJ_G0016970.1; MGP_NODShiLtJ_G0016920.1; MGP_NZOHlLtJ_G0017490.1	919	105.9	9.99	11.6431	41	8	Dimethyl [K188; K204; K330; K546; K565; K578; K579; K591; K597; K615]	1.11506	1.13174	0.792727	1.10578	3.02859e+08	237689335	255267760	2.41229e+08	2.9569e+08	1.93318e+08	2.58724e+08	2.02878e+08	0.943	914		0.685569	1.03633	0.0514777	0.163949	12.9489	49	9	Dimethyl [K330; K490; K499; K502; K504; K515; K565; K591; K597; K615]	0.226443	0.274674	0.273406	0.32648	0.178158	0.211298	0.257609	0.194163	1.93121e+08	2.93455e+07	186504285	4.90797e+07	2.74721e+08	7.78843e+07	3.04255e+08	7.95726e+07	1.15592e+08	1.19984e+07	192405542	3.3225e+07	1.96848e+08	4.66012e+07	2.06572e+08	3.26704e+07	0.628	930		0.0508839	0.0649436	1.29342	23.9391	64	16	Dimethyl [K188; K204; K254; K330; K490; K499; K502; K504; K515; K546; K565; K578; K591; K597; K615; K674; K679; K682]	1.4376	0.822903	1.01883	1.11313	566123445	5.28425e+08	4.1338e+08	2.55586e+08	6.83718e+08	6.84064e+08	4.92387e+08	5.42491e+08	2.305	1319		0.500054	1.09811	0.135029	0.300983
PSA_MOUSE	Npepps; MGP_129S1SvImJ_G0019027.1; MGP_AJ_G0018995.1; MGP_AKRJ_G0018965.1; MGP_BALBcJ_G0018968.1; MGP_C3HHeJ_G0018782.1; MGP_C57BL6NJ_G0019420.1; MGP_DBA2J_G0018861.1; MGP_FVBNJ_G0018850.1; MGP_LPJ_G0018931.1; MGP_NODShiLtJ_G0018877.1; MGP_NZOHlLtJ_G0019460.1	920	103.3	5.9	10.8696	24	8	Dimethyl [K209; K223; K235; K564; K572; K754; K795; K864]	0.84375	0.753293	0.395152	0.892807	1.3171e+08	7.82495e+07	1.08967e+08	6.8525e+07	85488690	27895619	62922523	39819834	0.691	240		0.0894005	0.72125	-0.471428	1.04866	16.9565	55	13	Dimethyl [K209; K223; K235; K564; K572; K754; K795; K864; K870]	0.853631	1.00888	1.07341	0.680374	1.09122	1.00519	1.08804	0.728725	1.6119e+08	92336832	1.15848e+08	111961504	1.92442e+08	2.14579e+08	1.2827e+08	7.00285e+07	1.05665e+08	6.72707e+07	147619076	1.21492e+08	1.58208e+08	1.58346e+08	110472720	6.55613e+07	1.154	807		0.566752	-0.074223	0.246607
AP2A2_MOUSE	Ap2a2; MGP_129S1SvImJ_G0033238.1; MGP_AJ_G0033219.1; MGP_AKRJ_G0033152.1; MGP_BALBcJ_G0033220.1; MGP_C57BL6NJ_G0033732.1; MGP_CBAJ_G0032907.1; MGP_DBA2J_G0033059.1; MGP_FVBNJ_G0033012.1; MGP_LPJ_G0033154.1; MGP_NODShiLtJ_G0033045.1; MGP_NZOHlLtJ_G0033751.1	938	104	6.93	16.6311	36	8	Dimethyl [K153; K289; K497; K546; K619; K631]	0.875	0.786826	0.820606	0.67701	1.66287e+08	102421076	1.05171e+08	6.9137e+07	1.18819e+08	8.04526e+07	6.23877e+07	2.99495e+07	0.964	936	+	0.0151363	0.789861	-0.34033	1.81998	28.0384	74	14	Dimethyl [K153; K289; K377; K497; K528; K546; K619; K631; K855; K857; K866; K896]	0.387337	0.439687	0.464019	0.49595	0.298073	0.255267	0.248913	0.497696	131769924	34226507	1.1733e+08	4.93957e+07	1.05316e+08	50721505	1.41949e+08	5.65025e+07	7.2867e+07	12661721	1.64624e+08	3.4362e+07	4.6208e+07	1.05935e+07	6.50881e+07	2.63314e+07	1.302	1575		0.101095	0.121761	0.995272	24.0938	53	11	Dimethyl [K153; K289; K497; K546; K614; K619; K631; K817; K841; K855]	0.83359	0.873502	0.650382	0.915152	305297713	1.65298e+08	1.51536e+08	9.94545e+07	1.47417e+08	9.42193e+07	68388588	61940851	1.921	1480		0.0526187	0.818156	-0.289552	1.27886
USO1_MOUSE	Uso1; MGP_129S1SvImJ_G0029743.1; MGP_AJ_G0029709.1; MGP_AKRJ_G0029655.1; MGP_BALBcJ_G0029719.1; MGP_C3HHeJ_G0029442.1; MGP_C57BL6NJ_G0030173.1; MGP_CBAJ_G0029412.1; MGP_DBA2J_G0029556.1; MGP_FVBNJ_G0029515.1; MGP_LPJ_G0029644.1; MGP_NODShiLtJ_G0029544.1; MGP_NZOHlLtJ_G0030207.1	959	106.9	4.93	10.4275	25	8	Dimethyl [K25; K842]	0.865057	0.743713	0.825455	0.96756	194807336	1.18637e+08	1.27303e+08	7.90706e+07	1.39319e+08	9.48959e+07	1.32933e+08	9.12016e+07	0.557	450	+	0.0487214	0.850446	-0.233709	1.31228	13.243	49	10	Dimethyl [K25; K618; K626; K842; K858]	0.628678	0.846997	1.2207	0.751402	1.14946	0.790229	0.981522	0.910599	149576580	6.3074e+07	1.42872e+08	1.15825e+08	1.24783e+08	158180651	1.56546e+08	9.44247e+07	1.00505e+08	6.74021e+07	1.52445e+08	9.85763e+07	5.18057e+07	4.67886e+07	7.30839e+07	5.41604e+07	1.031	1116		0.540778	-0.0960099	0.266981
IDE_MOUSE	Ide	1019	117.7	6.54	11.4818	26	8	Dimethyl [K273; K713; K735; K756; K854; K1009; K1018]	0.825284	1.02395	0.912727	0.911142	169332387	9.83728e+07	159481739	1.36293e+08	1.06798e+08	8.03704e+07	1.17999e+08	7.62481e+07	0.621	479		0.138384	0.918276	-0.123	0.858913	13.3464	58	10	Dimethyl [K273; K562; K566; K571; K713; K735; K756; K854; K1009; K1018]	0.825326	0.817755	0.914561	0.878505	0.871949	0.749924	0.830435	0.796313	2.04338e+08	1.13262e+08	1.86221e+08	1.45818e+08	192901129	1.83308e+08	200878961	141533708	1.12225e+08	5.71199e+07	1.30059e+08	7.99199e+07	8.74981e+07	66823404	1.2283e+08	7.95854e+07	0.746	995		0.223793	0.0468814	0.650153	3.82728	3	3	Dimethyl [K713; K735; K854]	0.434515		0.243257	0.010101	8.61549e+06	2.42886e+06			9.07646e+06	2171086	4.51064e+06		0.118	36	+	0.0244276	0.229291	-2.12475	1.61212
IPO7_MOUSE	Ipo7; MGP_129S1SvImJ_G0032852.1; MGP_AJ_G0032836.1; MGP_AKRJ_G0032767.1; MGP_BALBcJ_G0032840.1; MGP_C3HHeJ_G0032550.1; MGP_C57BL6NJ_G0033346.1; MGP_CBAJ_G0032523.1; MGP_DBA2J_G0032675.1; MGP_FVBNJ_G0032628.1; MGP_LPJ_G0032769.1; MGP_NZOHlLtJ_G0033367.1	1038	119.4	4.82	10.0193	28	8	Dimethyl [K61; K340; K428; K429; K445]	0.909091	1.00719	1.07636	1.08604	2.47138e+08	1.58125e+08	1.70273e+08	1.43142e+08	2.04551e+08	1.81625e+08	1.81564e+08	139784328	0.677	455		0.662932	1.01967	0.0281012	0.178531	9.63391	60	8	Dimethyl [K61; K340; K750]	0.902793	0.88564	1.0089	1.04299	0.901071	0.841527	0.823913	0.940092	3.08298e+08	1.86927e+08	2.61068e+08	2.21445e+08	2.68697e+08	281707913	263135146	2.2013e+08	1.76451e+08	92761312	1.01938e+08	7.02822e+07	1.99607e+08	1.51363e+08	8.36333e+07	6.39799e+07	0.931	1182		0.127446	0.0834315	0.894674	3.17919	7	3		0.562404	0.459387	0.501781	0.646465	31577980	11537983	2.01233e+07	6.93864e+06	28179824	1.3904e+07	27598587	17654836	0.151	173	+	0.00149765	0.542509	-0.88228	2.82459
SRRM2_MOUSE	Srrm2; MGP_C57BL6NJ_G0023680.1	2703	294.7	12.03	4.77248	14	8	Dimethyl [K1149; K1164]	1.26989	1.19641	0.780606	2.15797	1.14246e+08	1.02151e+08	8.88554e+06	8.87515e+06	9.11589e+07	58693446	9.6994e+07	1.48358e+08	0.159	213		0.312128	1.35122	0.43426	0.505667	9.54495	44	16	Dimethyl [K1149; K1164; K2436]	0.187709	0.414621	0.152106	0.233022	0.0171306	0.18687	0.0108696	0.0122888	1.16541e+08	1.46831e+07	9.44843e+07	3.74984e+07	6.52088e+07	1.03181e+07	57618565	1.07493e+07	35830375		6.13732e+07	9410367	49574697		1.04783e+08		0.285	914	+	0.0398474	0.190075	1.3996	13.2815	83	23	Dimethyl [K169; K1104; K1116; K1149; K1164; K1357]	1.67488	1.01731	1.03715	1.38586	6.05015e+08	657943580	5.52291e+08	4.22135e+08	6.41513e+08	6.53779e+08	4.52517e+08	6.20874e+08	0.628	1978		0.173497	1.2788	0.354792	0.760709
RS28_MOUSE	Rps28; MGP_129S1SvImJ_G0023538.1; MGP_AJ_G0023497.1; MGP_AKRJ_G0023463.1; MGP_BALBcJ_G0023501.1; MGP_C3HHeJ_G0023264.1; MGP_C57BL6NJ_G0023945.1; MGP_CBAJ_G0023240.1; MGP_DBA2J_G0023369.1; MGP_FVBNJ_G0023338.1; MGP_LPJ_G0023447.1; MGP_NODShiLtJ_G0023358.1; MGP_NZOHlLtJ_G0023985.1	69	7.8	10.7	60.8696	37	7	Dimethyl [K47]	0.931818	0.897006	0.941818	0.899859	1481968081	972047894	1309406671	9.80154e+08	1360923267	1057228304	1361842287	8.68671e+08	46414.9	375	+	0.00530542	0.917625	-0.124023	2.27528	72.4638	54	7	Dimethyl [K10; K47]	0.469274	0.469974	0.389892	0.434891	0.534475	0.40916	0.425	0.464516	1575648163	4.96968e+08	1438252302	6.47124e+08	1448041506	5.86209e+08	1770319487	618318574	760844050	237644247	8.28697e+08	2.77462e+08	829897659	3.24276e+08	7.96353e+08	3.00738e+08	9999	734		0.626745	-0.0172804	0.202909	72.4638	49	8	Dimethyl [K47]	0.929122	0.652463	0.538422	0.813131	3271008051	1.97122e+09	2.553e+09	1.25157e+09	3.2453e+09	1.71669e+09	2.51806e+09	2.02782e+09	2.15443e+06	714		0.0535871	0.733285	-0.447555	1.27094
CYTB_MOUSE	Cstb; MGP_129S1SvImJ_G0017422.1; MGP_AJ_G0017400.1; MGP_AKRJ_G0017363.1; MGP_BALBcJ_G0017362.1; MGP_C3HHeJ_G0017185.1; MGP_C57BL6NJ_G0017818.1; MGP_CBAJ_G0017157.1; MGP_DBA2J_G0017265.1; MGP_FVBNJ_G0017257.1; MGP_LPJ_G0017336.1; MGP_NODShiLtJ_G0017284.1; MGP_NZOHlLtJ_G0017860.1	98	11	7.39	86.7347	51	7	Dimethyl [K24; K30; K34; K39; K56; K63; K78; K89]	0.919034	0.97006	0.827879	0.913963	1167970217	7.5617e+08	1138478625	922228799	1166290501	7.9639e+08	1003314401	6.50623e+08	680.292	1070		0.0520679	0.907734	-0.139658	1.28343	86.7347	112	7	Dimethyl [K24; K30; K34; K39; K56; K63; K78; K89]	1.08305	0.958747	0.922262	1.0243	0.986724	1.02962	0.926087	0.963441	1305782867	9.49329e+08	1347479827	1237082306	1451774751	1390450541	1593955510	1309684982	9.11943e+08	5.24828e+08	9.12926e+08	7.69516e+08	863773666	7.35743e+08	1006927561	7.89821e+08	3161.28	1957		0.638268	0.020623	0.194997
RL31_MOUSE	Rpl31; MGP_129S1SvImJ_G0015956.1; MGP_AJ_G0015940.1; MGP_AKRJ_G0015895.1; MGP_BALBcJ_G0015894.1; MGP_C3HHeJ_G0015727.1; MGP_C57BL6NJ_G0016347.1; MGP_CBAJ_G0015699.1; MGP_DBA2J_G0015800.1; MGP_FVBNJ_G0015802.1; MGP_LPJ_G0015870.1; MGP_NODShiLtJ_G0015822.1; MGP_NZOHlLtJ_G0016394.1	125	14.5	10.54	32	43	7	Dimethyl [K31; K39; K40]	0.992898	1.10539	1.03394	1.07475	9.85065e+08	6.8825e+08	7.57582e+08	6.99146e+08	8.52447e+08	7.2682e+08	6.98686e+08	5.32174e+08	70.969	615		0.124848	1.05174	0.0727848	0.903618	27.2	45	4	Dimethyl [K31; K39; K40]	0.12514	0.115927	0.112635	0.130841	0.125054	0.112366	0.0956522	0.100768	705262428	5.91822e+07	8.06235e+08	89414807	693551420	8.12733e+07	613418739	6.43346e+07	235582814	1.71193e+07	616500831	57002271	606035779	5.3212e+07	532210185	4.3774e+07	12.895	637		0.153684	0.0126757	0.813372	54.4	64	11	Dimethyl [K31; K39; K40; K47; K55; K101; K115]	0.939908	0.934754	0.907888	0.906061	2.47744e+09	1.51109e+09	1.66251e+09	1166908723	2613228918	2.33204e+09	1.50655e+09	1.35117e+09	999	966	+	0.00307907	0.922152	-0.116923	2.51158
HINT1_MOUSE	Hint1; MGP_129S1SvImJ_G0018320.1; MGP_AJ_G0018289.1; MGP_AKRJ_G0018258.1; MGP_BALBcJ_G0018260.1; MGP_C3HHeJ_G0018071.1; MGP_C57BL6NJ_G0018712.1; MGP_CBAJ_G0018046.1; MGP_DBA2J_G0018155.1; MGP_FVBNJ_G0018147.1; MGP_LPJ_G0018230.1; MGP_NODShiLtJ_G0018173.1; MGP_NZOHlLtJ_G0018754.1	126	13.8	6.87	78.5714	58	7	Dimethyl [K21; K57; K58; K82; K83; K91]	1.02983	0.979641	1.01333	0.953456	2774608915	2011803663	3407705696	2787003992	3291059906	2750035782	1994226442	1347741025	236.137	1759		0.7514	0.994065	-0.00858821	0.124129	78.5714	138	8	Dimethyl [K21; K57; K58; K82; K83; K91]	1.1203	1.0329	0.972323	1.2486	1.32591	1.15908	1.07935	1.08633	4061751445	3054259745	3965554735	3923630465	3624176689	3661011869	2776120999	2780448060	2300644534	1780899955	2112063779	2004882898	2251066782	2234645701	2068885893	1828985942	7497.94	4124		0.436462	-0.0691385	0.360054	61.1111	5	3	Dimethyl [K57]	1.30508	1.29694	1.02697		1.92323e+07	1.62989e+07	3.1727e+07	3.08904e+07	3.06162e+07	3.08819e+07			1.371	19		0.148707	1.20966	0.274607	0.827668
PFD6_MOUSE	H2-Ke2; Pfdn6; MGP_129S1SvImJ_G0023545.1; MGP_AJ_G0023506.1; MGP_AKRJ_G0023472.1; MGP_BALBcJ_G0023509.1; MGP_C3HHeJ_G0023271.1; MGP_C57BL6NJ_G0023951.1; MGP_CBAJ_G0023248.1; MGP_DBA2J_G0023376.1; MGP_FVBNJ_G0023345.1; MGP_LPJ_G0023454.1; MGP_NODShiLtJ_G0023367.1; MGP_NZOHlLtJ_G0023992.1	127	14.4	8.88	48.8189	23	7	Dimethyl [K7; K15; K21; K66; K88]	0.914773	1.04192	1.01455	0.878702	195250566	1.25792e+08	204701654	177993671	2.29016e+08	1.91792e+08	1.99926e+08	124624203	11.328	276		0.407758	0.962484	-0.0551653	0.389598	50.3937	57	9	Dimethyl [K7; K8; K15; K21; K66; K88]	0.636127	0.973368	1.14561	0.960748	1.4167	1.2116	1.12065	0.981874	1.70394e+08	7.27597e+07	2.80149e+08	2.61057e+08	244018281	2.90413e+08	3.22031e+08	2.48239e+08	2.48226e+08	2.05281e+08	1.84288e+08	1.82748e+08	2.19871e+08	2.2659e+08	2.26258e+08	1.80744e+08	17.738	592		0.120021	-0.253745	0.920744	14.1732	4	2	Dimethyl [K66; K88]	0.568567	0.57257	0.429517		3.9803e+07	1.47067e+07	2.96426e+07	1.27357e+07	5.29327e+07	2.23122e+07			0.52	76	+	0.00960395	0.523551	-0.933598	2.01755
NH2L1_MOUSE	Nhp2l1; LOC100862468	128	14.2	8.46	46.875	43	7	Dimethyl [K20; K21; K33; K107]	1.23295	1.36647	1.15273	1.48942	7.92743e+08	6.87955e+08	510061128	582165004	8.34221e+08	7.93482e+08	6.66799e+08	7.04441e+08	58.948	1234	+	0.0248863	1.31039	0.389999	1.60404	57.8125	51	9	Dimethyl [K9; K20; K21; K33; K107; K113]	0.160894	0.132637	0.103008	0.14704	0.0685225	0.0671756	0.0586957	0.0602151	591673958	6.38278e+07	514880873	6.55495e+07	647805070	6.94703e+07	7.52706e+08	8.87291e+07	568718830	2.28052e+07	497023794	2.75529e+07	510327880	2.7677e+07	686377102	3.37479e+07	20.544	1258	+	0.001237	0.0722428	2.90763	51.5625	74	9	Dimethyl [K20; K21; K33; K107; K113]	1.76425	1.34354	1.17557	1.4697	1.47093e+09	1.68432e+09	1.21715e+09	1228170781	1.72118e+09	1.98717e+09	1.49348e+09	2172977963	463.159	2135	+	0.0387088	1.43827	0.524331	1.41219
RS23_MOUSE	Rps23; MGP_129S1SvImJ_G0020805.1; MGP_AKRJ_G0020732.1; MGP_BALBcJ_G0020755.1; MGP_C57BL6NJ_G0021192.1; MGP_CBAJ_G0020508.1; MGP_LPJ_G0020706.1; MGP_NODShiLtJ_G0020642.1	143	15.8	10.49	54.5455	52	7	Dimethyl [K25; K28; K29; K37; K48; K80; K108; K135]	0.87642	0.988024	0.907879	0.947814	1350890541	8.33585e+08	1155666661	9.53014e+08	1204710814	9.02709e+08	1062847244	7.14683e+08	99	1412		0.0631292	0.930034	-0.104644	1.19977	53.8462	67	8	Dimethyl [K25; K28; K29; K37; K48; K108; K135]	0.0893855	0.0845953	0.0731649	0.0660436	0.0616702	0.0622901	0.0423913	0.0540707	1261329598	7.5161e+07	1166884593	9.45516e+07	1166147336	8.88409e+07	1408248321	7.48947e+07	869562130	3.11562e+07	1119154793	5.69745e+07	954600488	3.7355e+07	961889171	4.22674e+07	22.714	1681	+	0.0166284	0.0231917	1.77915	56.6434	72	10	Dimethyl [K25; K28; K29; K37; K48; K80; K108; K135]	0.745763	0.978695	1.22952	1.05455	2.6119e+09	1.2641e+09	1.82116e+09	1.33767e+09	2.44023e+09	2.94867e+09	1408812752	1.47041e+09	561.341	2007		0.984391	1.00213	0.00306959	0.00683216
RS15_MOUSE	Rps15; MGP_129S1SvImJ_G0017493.1; MGP_AJ_G0017471.1; MGP_AKRJ_G0017432.1; MGP_BALBcJ_G0017433.1; MGP_C3HHeJ_G0017256.1; MGP_C57BL6NJ_G0017887.1; MGP_CBAJ_G0017228.1; MGP_FVBNJ_G0017328.1; MGP_LPJ_G0017405.1; MGP_NODShiLtJ_G0017354.1; MGP_NZOHlLtJ_G0017928.1	145	17	10.39	62.069	61	7	Dimethyl [K58; K65; K72; K77; K100; K108; K124; K127]	0.913352	0.94012	0.961212	0.921016	9.82704e+08	6.31751e+08	9.30682e+08	7.30245e+08	8.74685e+08	6.93637e+08	7.04826e+08	4.60168e+08	718.686	1328	+	0.00854083	0.933925	-0.0986215	2.0685	62.069	76	8	Dimethyl [K52; K58; K65; K72; K77; K100; K108; K124; K127]	0.105773	0.111749	0.115523	0.120872	0.0890792	0.0989313	0.0923913	0.0847926	1027779842	7.32629e+07	9.51256e+08	1.01942e+08	1068690707	1.28643e+08	1298233546	126440257	585944945	3.03935e+07	7.33626e+08	5.95107e+07	6.93652e+08	5.88094e+07	603333768	4.13496e+07	516.947	1929	+	0.00224445	0.0221809	2.64889	57.2414	74	6	Dimethyl [K64; K65; K72; K77; K100; K108; K124; K127]	0.881356	0.693742	0.739949	0.769697	2.17566e+09	1.24441e+09	1.67937e+09	8.74843e+08	2.26761e+09	1.64867e+09	1.46496e+09	1.11701e+09	13894	2003	+	0.0105344	0.771186	-0.374849	1.97739
TEBP_MOUSE		160	18.7	4.55	30.625	52	7	Dimethyl [K35; K48; K65]	0.944602	1.05389	1.03273	0.717913	1564557646	1040700632	1200062457	1055986383	1286046861	1095526808	1095714228	5.58167e+08	49.119	1061		0.474259	0.937284	-0.0934425	0.323984	30.625	120	7	Dimethyl [K35; K48; K65]	1.16946	0.958747	1.03586	1.09782	1.15118	0.795115	1.23152	1.09739	1881249701	1476715886	1627395300	1493414348	1677935237	1805642081	1990763163	1753247179	1014772018	681756496	7.13094e+08	4.63966e+08	9.5595e+08	1083448817	7.22049e+08	6.4489e+08	250.189	1973		0.97581	-0.00332905	0.0106349	24.375	3	2		2.72727	2.50333		101.01	2.46795e+07	4.36776e+07	1.93108e+07	3.63129e+07				3722975	0.585	34		0.404156	35.4136	5.14623	0.393451
RAP1B_MOUSE	Rap1b; MGP_129S1SvImJ_G0017764.1; MGP_AJ_G0017739.1; MGP_AKRJ_G0017703.1; MGP_BALBcJ_G0017703.1; MGP_C3HHeJ_G0017528.1; MGP_C57BL6NJ_G0018158.1; MGP_CBAJ_G0017497.1; MGP_DBA2J_G0017602.1; MGP_FVBNJ_G0017596.1; MGP_LPJ_G0017675.1; MGP_NODShiLtJ_G0017626.1; MGP_NZOHlLtJ_G0018198.1	184	20.8	5.78	34.7826	44	7	Dimethyl [K16; K31; K42; K149; K151]		0.973653		0.0141044			60668335	49314764			29473024		16.783	1330		0.482991	0.493879	-1.01777	0.316061	46.7391	74	9	Dimethyl [K16; K31; K42; K104; K117; K149; K151]			0.964621	0.497196	0.0171306	0.781679	0.85	0.423963					110126090	1.10359e+08	6.43121e+07	25651840	26385856		52969508	33920189	47904196	37468610	21045116	7259515	30.623	2324		0.543484	0.212715	0.264813	14.6739	9	2	Dimethyl [K149; K151]		0.0133156		0.836364			5.0748e+06				6.86837e+06	5.68451e+06	0.778	284		0.395372	0.42484	-1.23501	0.402994
CSRP1_MOUSE	Csrp1; MGP_129S1SvImJ_G0016526.1; MGP_AJ_G0016509.1; MGP_AKRJ_G0016474.1; MGP_BALBcJ_G0016469.1; MGP_C3HHeJ_G0016295.1; MGP_C57BL6NJ_G0016930.1; MGP_CBAJ_G0016268.1; MGP_DBA2J_G0016374.1; MGP_FVBNJ_G0016373.1; MGP_LPJ_G0016445.1; MGP_NODShiLtJ_G0016398.1; MGP_NZOHlLtJ_G0016966.1	193	20.6	8.57	55.9585	34	7	Dimethyl [K32; K41; K42; K59; K84; K91; K131; K161; K168]	0.943182	1.00599	0.998788	0.889986	5.67503e+08	3.76793e+08	4.49006e+08	3.77123e+08	459197444	378276598	477529238	301501535	5.105	1744		0.231591	0.959486	-0.0596665	0.635278	64.7668	76	8	Dimethyl [K32; K41; K42; K59; K84; K91; K108; K131; K161; K168]	1.11881	1.01828	1.04934	1.01931	1.13576	1.12611	1.13478	1.04209	6.65145e+08	4.99642e+08	648279553	6.32125e+08	5.70343e+08	6.21868e+08	6.73696e+08	550890047	4.28914e+08	2.84549e+08	3.9311e+08	3.62509e+08	3.69433e+08	3.85825e+08	3.48586e+08	2.95567e+08	9	3631		0.125045	-0.0582502	0.902934
PSB2_MOUSE	Psmb2; MGP_129S1SvImJ_G0028785.1; MGP_AJ_G0028744.1; MGP_AKRJ_G0028697.1; MGP_BALBcJ_G0028767.1; MGP_C3HHeJ_G0028481.1; MGP_C57BL6NJ_G0029209.1; MGP_CBAJ_G0028447.1; MGP_DBA2J_G0028596.1; MGP_FVBNJ_G0028563.1; MGP_LPJ_G0028697.1; MGP_NODShiLtJ_G0028589.1; MGP_NZOHlLtJ_G0029247.1	201	22.9	7.02	42.7861	40	7	Dimethyl [K29; K34; K37; K68; K185; K198]	0.916193	0.856287	0.94303	0.99859	577144026	3.72384e+08	6.58153e+08	470713866	748440704	5.82107e+08	395020750	2.79773e+08	13.251	625		0.0943822	0.928525	-0.106987	1.02511	43.2836	73	9	Dimethyl [K29; K34; K37; K68; K185; K198]	0.525885	0.53577	0.505415	0.549533	0.510493	0.493435	0.48587	0.479263	5.36246e+08	189298999	6.3398e+08	3.24952e+08	645256490	3.38858e+08	6.11909e+08	2.70152e+08	5.61699e+08	1.6712e+08	556823319	2.24757e+08	4.75953e+08	212650357	4.46325e+08	1.74241e+08	19.309	1091	+	0.0181886	0.0368857	1.7402	38.806	43	7	Dimethyl [K29; K34; K37; K68; K185; K198]	0.600924	0.51265	0.479389	0.555556	927086414	3.6201e+08	6.77688e+08	2.60956e+08	1.08956e+09	5.13489e+08	5.24919e+08	2.88894e+08	10.938	689	+	0.000402921	0.53713	-0.896657	3.39478
PSB3_MOUSE	Psmb3; MGP_129S1SvImJ_G0019037.1; MGP_AJ_G0019005.1; MGP_AKRJ_G0018975.1; MGP_BALBcJ_G0018978.1; MGP_C3HHeJ_G0018792.1; MGP_CBAJ_G0018763.1; MGP_DBA2J_G0018871.1; MGP_FVBNJ_G0018860.1; MGP_LPJ_G0018941.1; MGP_NODShiLtJ_G0018887.1; MGP_NZOHlLtJ_G0019471.1	205	22.9	6.55	34.1463	39	7	Dimethyl [K17; K41; K77; K115]	0.958807	1.31617	0.930909	0.809591	2.18776e+08	147710279	8.52935e+07	9.37352e+07	2.32355e+08	1.78482e+08	2.74017e+08	1.57194e+08	26.826	733		0.973922	1.00387	0.00557049	0.0114759	35.122	61	7	Dimethyl [K17; K41; K77]	0.452886	0.430287	0.520818	0.461059	0.277516	0.455573	0.421739	0.61321	3.22815e+08	9.8173e+07	2.18701e+08	9.01828e+07	1.9235e+08	104078749	1.92479e+08	7.11957e+07	123138559	1.99946e+07	6.75534e+07	2.51916e+07	8.09055e+07	3.14016e+07	1.07619e+08	5.37413e+07	34.938	1077		0.746194	0.0242532	0.127148	44.3902	47	10	Dimethyl [K17; K41; K77; K83; K98; K115]	0.587057	0.483356	0.507888	0.342424	592754084	2.2596e+08	3.76015e+08	1.36347e+08	3.62833e+08	1.81147e+08	4.25437e+08	1.44129e+08	76.426	828	+	0.00200942	0.480181	-1.05835	2.69693
H12_MOUSE	Hist1h1c; MGP_129S1SvImJ_G0020360.1; MGP_C57BL6NJ_G0020745.1; MGP_DBA2J_G0020191.1; MGP_FVBNJ_G0020175.1; MGP_LPJ_G0020265.1; MGP_NODShiLtJ_G0020203.1; MGP_NZOHlLtJ_G0020785.1	212	21.3	11	44.8113	195	7	Dimethyl [K17; K21; K22; K34; K46; K63; K64; K75; K97; K106; K109; K159; K160; K168; K169]	1.88494	1.90299	1.55273	2.38082	2065995368	2740592163	1928976461	3065113700	1973533349	2528485518	1750043480	2953838039	68128.2	6776	+	0.0120676	1.93037	0.948878	1.91838	47.6415	261	7	Dimethyl [K17; K21; K22; K34; K46; K63; K64; K75; K97; K106; K109; K110; K157; K159; K160; K168; K169]	0.055121	0.0532637	0.053911	0.0573209	0.0359743	0.0305344	0.0347826	0.0270353	1837102594	6.77743e+07	1828122170	9.33144e+07	1852262348	1.03451e+08	1879788926	8.72772e+07	2353859089	4.88097e+07	3109583972	7.72165e+07	3229771143	1.02106e+08	3250110593	7.0622e+07	14677	8267	+	5.12e-05	0.0228225	4.29049	44.3396	269	6	Dimethyl [K17; K21; K22; K34; K46; K63; K64; K75; K97; K106; K109; K110; K159; K160; K168; K169]	1.93991	1.38748	1.47176	1.00808	4365843446	5.49531e+09	3.88335e+09	4046471895	4.30824e+09	6230758219	4.76855e+09	4.75771e+09	999999	9148		0.0993665	1.45181	0.53785	1.00276
BASP1_MOUSE	Basp1; MGP_129S1SvImJ_G0021748.1; MGP_AJ_G0021708.1; MGP_AKRJ_G0021686.1; MGP_BALBcJ_G0021715.1; MGP_C3HHeJ_G0021491.1; MGP_C57BL6NJ_G0022154.1; MGP_CBAJ_G0021460.1; MGP_DBA2J_G0021584.1; MGP_FVBNJ_G0021562.1; MGP_LPJ_G0021652.1; MGP_NODShiLtJ_G0021587.1; MGP_NZOHlLtJ_G0022177.1	226	22.1	4.51	45.5752	47	7	Dimethyl [K146; K147; K159; K170; K181; K195; K225]	0.890625	0.644311	0.689697	0.720733	4.23579e+08	265686768	2.91377e+08	1.56906e+08	5.19301e+08	2.95721e+08	4.52474e+08	2.31326e+08	42.288	1780	+	0.0162345	0.736342	-0.441553	1.78956	45.5752	91	7	Dimethyl [K146; K147; K159; K170; K181; K195; K225]	0.966853	0.748825	0.711432	0.834891	0.543041	0.594809	0.533696	0.578802	4.7235e+08	3.06328e+08	6.13373e+08	4.39968e+08	4.57096e+08	3.37713e+08	5.29392e+08	3.54798e+08	1.53847e+08	4.88201e+07	2.72708e+08	1.32916e+08	3.46716e+08	1.70071e+08	2.35654e+08	1.10907e+08	52.367	3530	+	0.00496775	0.252913	2.30384	45.5752	32	7	Dimethyl [K146; K147; K159; K170; K181; K195; K225]	0.824345	0.776298	0.635115	0.720202	301300687	1.61295e+08	2.52464e+08	1.47255e+08	3.95686e+08	2.46779e+08	2.19244e+08	1.56345e+08	14.199	1284	+	0.00765138	0.73899	-0.436373	2.11626
PIMT_MOUSE	Pcmt1	227	24.6	7.65	55.9471	38	7	Dimethyl [K113; K124; K125; K174; K197; K204; K206; K219; K221]	0.913352	0.973653	0.966061	1.05501	3.87161e+08	2.49027e+08	3.80344e+08	309410207	3.7948e+08	3.02404e+08	3.00519e+08	2.24722e+08	13.251	1112		0.489388	0.977018	-0.0335427	0.310347	62.1145	81	7	Dimethyl [K19; K113; K124; K174; K197; K204; K206; K219; K221]	1.07263	0.869974	0.801925	0.979439	0.916488	1.21282	1.04348	0.754531	4.61648e+08	3.32441e+08	5.00397e+08	4.16626e+08	3.97524e+08	3.31269e+08	5.23167e+08	4.11306e+08	2.28281e+08	1.22125e+08	2.55159e+08	2.53421e+08	1.99146e+08	191133100	2.40422e+08	1.47585e+08	19.309	2448		0.671199	-0.0508395	0.173149	18.9427	5	2	Dimethyl [K197; K204; K206; K219; K221]	0.0154083	0.292943	0.0101781	0.010101	4.42879e+06		21391139	4.71189e+06	6.05852e+06		1.06552e+07		0.425	149	+	0.000969259	0.0821575	-3.60546	3.01356
PSB1_MOUSE	Psmb1; MGP_129S1SvImJ_G0023174.1; MGP_AJ_G0023140.1; MGP_AKRJ_G0023110.1; MGP_BALBcJ_G0023140.1; MGP_C3HHeJ_G0022901.1; MGP_C57BL6NJ_G0023583.1; MGP_CBAJ_G0022877.1; MGP_DBA2J_G0023010.1; MGP_FVBNJ_G0022976.1; MGP_LPJ_G0023084.1; MGP_NODShiLtJ_G0022999.1; MGP_NZOHlLtJ_G0023619.1	240	26.4	7.81	37.5	48	7	Dimethyl [K76; K93; K183; K203]	1.0483	1.15689	1.08242	0.892807	639718747	4.72186e+08	5.75202e+08	5.5587e+08	6.77439e+08	6.05016e+08	7.44879e+08	4.71592e+08	25.827	1215		0.47661	1.0451	0.0636454	0.321837	40	91	8	Dimethyl [K76; K93; K183; K203]	0.578026	0.600522	0.598797	0.593146	0.67666	0.661985	0.644565	0.705376	7.58279e+08	2.93862e+08	4.95051e+08	2.84545e+08	6.3815e+08	396770283	9.10453e+08	4.33301e+08	5.90058e+08	2.33183e+08	511990777	2.77692e+08	6.17007e+08	3.66147e+08	5.45126e+08	3.13167e+08	25.827	2123	+	0.00121417	-0.0795236	2.91572	45.8333	62	10	Dimethyl [K76; K93; K183; K203; K227]	0.64869	0.346205	0.456997	0.382828	1439491868	6.05852e+08	839412289	2.1863e+08	1.39247e+09	6.2591e+08	1.38634e+09	5.24772e+08	60.054	1613	+	0.00403032	0.45868	-1.12444	2.39466
PSME3_MOUSE	Psme3; MGP_129S1SvImJ_G0019194.1; MGP_AJ_G0019162.1; MGP_AKRJ_G0019131.1; MGP_BALBcJ_G0019136.1; MGP_C3HHeJ_G0018945.1; MGP_C57BL6NJ_G0019585.1; MGP_CBAJ_G0018914.1; MGP_DBA2J_G0019026.1; MGP_FVBNJ_G0019016.1; MGP_LPJ_G0019095.1; MGP_NODShiLtJ_G0019047.1; MGP_NZOHlLtJ_G0019623.1	254	29.5	5.95	33.4646	30	7	Dimethyl [K6; K12; K36; K121; K212; K237]	1.01847	0.895808	0.890909	0.840621	2.60992e+08	1.87129e+08	3.95379e+08	2.95881e+08	3.31936e+08	2.43901e+08	3.57856e+08	2.13374e+08	3.084	791		0.100921	0.911451	-0.133763	0.996018	51.1811	78	12	Dimethyl [K6; K12; K14; K36; K100; K110; K121; K212; K237]	1.07709	0.926371	0.811552	1.0704	1.31049	1.07115	1.05543	1.12442	4.39391e+08	3.17638e+08	379993384	3.37226e+08	275776731	232595625	2.80324e+08	2.40723e+08	3.35153e+08	2.56281e+08	3.85778e+08	3.38393e+08	3.09839e+08	3.00961e+08	3.11017e+08	2.84511e+08	13.678	2322		0.0984668	-0.169018	1.00671	8.66142	3	2		3.85362	0.500666	0.382697		6.17889e+06	1.54544e+07	13313701	5003380	27014581	1.01674e+07			0.292	0		0.66143	1.57899	0.659006	0.179516
THOC4_MOUSE	Alyref; MGP_129S1SvImJ_G0019512.1; MGP_AKRJ_G0019450.1; MGP_BALBcJ_G0019455.1; MGP_C3HHeJ_G0019261.1; MGP_C57BL6NJ_G0019903.1; MGP_CBAJ_G0019232.1; MGP_DBA2J_G0019344.1; MGP_FVBNJ_G0019336.1; MGP_LPJ_G0019416.1; MGP_NODShiLtJ_G0019369.1; MGP_NZOHlLtJ_G0019943.1	255	26.9	11.15	40.3922	52	7	Dimethyl [K4; K14; K80; K85; K106]	1.37216	1.43473	1.94909	1.567	3.82901e+08	3.69777e+08	3.05907e+08	3.66455e+08	1.41252e+08	2.27123e+08	240346659	2.66962e+08	24.119	1928	+	0.0206058	1.58074	0.660604	1.68601	42.7451	71	9	Dimethyl [K4; K14; K80; K85; K106; K233]	0.132588	0.101305	0.0991576	0.165732	0.205567	0.114809	0.106522	0.0958525	274157277	24471426	2.38626e+08	2.32325e+07	233318350	23959631	2.5888e+08	3.44205e+07	85840891	1.02742e+07	1.56309e+08	1.46768e+07	1.62793e+08	1.58773e+07	191776956	1.49078e+07	14.849	2857		0.846904	-0.0059918	0.0721656	42.7451	96	9	Dimethyl [K4; K14; K85; K106; K233]	1.6302	1.11451	1.07074	1.25455	1.02907e+09	1.08922e+09	984369512	823810487	1.18172e+09	1.2429e+09	9.32215e+08	1158266383	84.77	4086		0.125999	1.2675	0.341985	0.899633
RU2A_MOUSE	Snrpa1; MGP_129S1SvImJ_G0032347.1; MGP_AJ_G0032326.1; MGP_AKRJ_G0032262.1; MGP_BALBcJ_G0032338.1; MGP_C3HHeJ_G0032051.1; MGP_C57BL6NJ_G0032831.1; MGP_CBAJ_G0032017.1; MGP_DBA2J_G0032173.1; MGP_FVBNJ_G0032127.1; MGP_LPJ_G0032253.1; MGP_NODShiLtJ_G0032164.1; MGP_NZOHlLtJ_G0032848.1	255	28.3	8.62	33.3333	22	7	Dimethyl [K149; K193; K205]	1.26705	1.31497	0.858182	1.0141	1.94542e+08	1.73553e+08	1.10033e+08	120799167	2.04786e+08	1.4503e+08	1.58409e+08	1.13973e+08	3.642	338		0.369116	1.11358	0.155199	0.432837	29.0196	26	7	Dimethyl [K3; K138; K193; K205]	0.254749	0.35718	0.36775	0.286604	0.220985	0.28458	0.138043	0.24086	77851595	1.3281e+07	6.49244e+07	2.22027e+07	8.94104e+07	3.41781e+07	103982423	2.38802e+07	114548809	1.4825e+07	24698284	5.75434e+06	1.15294e+07	1.46403e+06	1.37197e+08	2.6924e+07	2.415	589		0.0594183	0.0954535	1.22608	47.8431	46	11	Dimethyl [K3; K30; K138; K149; K191; K193; K205]	1.19569	0.962716	0.937405	1.04242	4.55459e+08	3.53547e+08	4.54058e+08	3.28354e+08	4.06548e+08	3.74485e+08	4.10895e+08	424008239	17.478	1134		0.594359	1.03456	0.0490141	0.225951
PRDX3_MOUSE	Prdx3; MGP_129S1SvImJ_G0025298.1; MGP_AJ_G0025274.1; MGP_AKRJ_G0025243.1; MGP_BALBcJ_G0025269.1; MGP_C3HHeJ_G0025029.1; MGP_C57BL6NJ_G0025712.1; MGP_CBAJ_G0025009.1; MGP_DBA2J_G0025141.1; MGP_FVBNJ_G0025102.1; MGP_LPJ_G0025227.1; MGP_NODShiLtJ_G0025135.1; MGP_NZOHlLtJ_G0025770.1	257	28.1	7.58	38.9105	36	7	Dimethyl [K84; K92; K94; K197; K242; K249; K254]	0.97017	1.08144	1.09091	0.820874	3.83847e+08	2.62161e+08	3.69504e+08	333523868	3.32394e+08	2.99058e+08	3.80665e+08	2.21486e+08	5.494	735		0.893606	0.990848	-0.0132646	0.0488539	38.9105	76	8	Dimethyl [K84; K92; K94; K197; K242; K249; K254]	1.17095	0.927415	1.02623	0.995639	1.0758	0.980763	0.920652	0.976959	3.80283e+08	2.99067e+08	478344472	4.2474e+08	3.41987e+08	3.64474e+08	5.21013e+08	4.16106e+08	3.36327e+08	2.11198e+08	2.62244e+08	210551442	2.63888e+08	2.23426e+08	2.64097e+08	210085891	14.399	1655		0.518581	0.0415149	0.285183
PSB5_MOUSE	Psmb5; MGP_129S1SvImJ_G0021316.1; MGP_BALBcJ_G0021279.1; MGP_C3HHeJ_G0021059.1; MGP_CBAJ_G0021026.1; MGP_DBA2J_G0021147.1; MGP_LPJ_G0021221.1; MGP_NZOHlLtJ_G0021744.1	264	28.5	7.02	26.1364	33	7	Dimethyl [K91; K140]	0.828125	1.01437	0.985455	0.74189	4.06947e+08	2.37424e+08	3.13204e+08	2.65339e+08	321428448	2.61336e+08	188946567	9.93132e+07	5.494	1132		0.195362	0.89246	-0.16414	0.709161	38.2576	89	11	Dimethyl [K91; K92; K140]	0.43352	0.499217	0.471721	0.48972	0.435118	0.400611	0.344565	0.389555	4.67697e+08	135899932	4.99207e+08	2.38843e+08	4.44639e+08	2.17733e+08	5.13062e+08	2.01789e+08	3.33854e+08	8.4786e+07	4.75841e+08	1.56014e+08	1.89469e+08	6.00491e+07	2.55953e+08	8.10408e+07	12.335	2628	+	0.0140097	0.0810821	1.85357	38.2576	43	10	Dimethyl [K91; K140; K150]	0.546995	0.523302	0.522137	0.429293	7.46657e+08	2.65208e+08	4.31621e+08	1.69693e+08	388938603	1.9962e+08	5.66918e+08	2.40889e+08	12.335	1870	+	0.0003179	0.505432	-0.984411	3.49771
UCRI_MOUSE	Uqcrfs1; MGP_129S1SvImJ_G0020414.1; MGP_AJ_G0020369.1; MGP_AKRJ_G0020346.1; MGP_BALBcJ_G0020364.1; MGP_C3HHeJ_G0020167.1; MGP_C57BL6NJ_G0020800.1; MGP_CBAJ_G0020123.1; MGP_DBA2J_G0020245.1; MGP_FVBNJ_G0020230.1; MGP_LPJ_G0020322.1; MGP_NODShiLtJ_G0020256.1; MGP_NZOHlLtJ_G0020841.1	274	29.3	8.7	33.9416	14	7	Dimethyl [K46; K163; K172]	1.35795	1.06228	1.08364	1.20592	1.48676e+08	1.42155e+08	164344984	1.45815e+08	135041942	1.20727e+08	1.15578e+08	9.88247e+07	2.384	186		0.079671	1.17745	0.235663	1.0987	36.1314	42	9	Dimethyl [K46; K101; K111; K130; K172]	0.916201	0.948303	0.776895	0.994393	0.895931	0.964885	1.01957	1.04946	2.19658e+08	1.35085e+08	103840103	9.4238e+07	2.42798e+08	1.95977e+08	1.36795e+08	1.09113e+08	2.19225e+08	1.14654e+08	1.90768e+08	1.50741e+08	2.12662e+08	1.995e+08	183280114	1.56577e+08	5.661	644		0.250033	-0.0735132	0.602003
TXNL1_MOUSE	Txnl1; MGP_129S1SvImJ_G0024499.1; MGP_AJ_G0024466.1; MGP_AKRJ_G0024436.1; MGP_BALBcJ_G0024465.1; MGP_C3HHeJ_G0024233.1; MGP_C57BL6NJ_G0024912.1; MGP_CBAJ_G0024203.1; MGP_DBA2J_G0024333.1; MGP_FVBNJ_G0024299.1; MGP_LPJ_G0024417.1; MGP_NODShiLtJ_G0024328.1; MGP_NZOHlLtJ_G0024959.1	289	32.2	4.96	33.91	29	7	Dimethyl [K5; K102; K152; K226]	0.914773	0.946108	0.875152	0.939351	4.72075e+08	304250323	4.1573e+08	3.28603e+08	4.18705e+08	3.02096e+08	4.14296e+08	2.75728e+08	3.87	1029	+	0.0149149	0.918846	-0.122105	1.82638	44.2907	59	9	Dimethyl [K5; K102; K104; K121; K132; K152; K226]	0.937058	0.908616	0.898195	0.888474	1.03126	0.920916	0.866304	0.922888	5.46441e+08	3.43503e+08	5.11339e+08	445072735	4.93144e+08	4.6013e+08	5.46561e+08	3.89557e+08	3.94841e+08	2.37735e+08	4.08093e+08	3.07635e+08	3.49039e+08	2.78039e+08	306969919	2.30531e+08	7.66	1882		0.478986	-0.0272573	0.319677	41.5225	24	8	Dimethyl [K5; K102; K152; K226]	0.859784	0.753662	0.587277	0.590909	2.51337e+08	140297258	1.59479e+08	9.02529e+07	194348886	1.12142e+08	2.36847e+08	138626915	3.217	677	+	0.0199421	0.697908	-0.518891	1.70023
PLPP_MOUSE	Pdxp; MGP_129S1SvImJ_G0022056.1; MGP_AJ_G0022017.1; MGP_AKRJ_G0021992.1; MGP_BALBcJ_G0022023.1; MGP_C3HHeJ_G0021794.1; MGP_C57BL6NJ_G0022466.1; MGP_CBAJ_G0021759.1; MGP_DBA2J_G0021888.1; MGP_FVBNJ_G0021866.1; MGP_LPJ_G0021956.1; MGP_NODShiLtJ_G0021886.1; MGP_NZOHlLtJ_G0022480.1	292	31.5	5.74	33.9041	16	7		0.724432	0.728144	0.853333	0.574048	7.57008e+07	3.85963e+07	1.50448e+08	9.15431e+07	104765476	7.38037e+07	83762473	3.40771e+07	1.783	308	+	0.0162555	0.719989	-0.473953	1.789	13.0137	24	3		0.789572	0.815666	0.892419	0.856075	1.02099	0.92458	0.93587	1.33825	1.27838e+08	67814726	1.27464e+08	9.94981e+07	1.33543e+08	1.23829e+08	110856408	7.61402e+07	6.63719e+07	3.95903e+07	9.4282e+07	7.13288e+07	84022126	72322379	4.95236e+07	5.39092e+07	1.154	770		0.0724069	-0.216488	1.14022
COPE_MOUSE	Cope; MGP_129S1SvImJ_G0033700.1; MGP_AJ_G0033683.1; MGP_AKRJ_G0033608.1; MGP_BALBcJ_G0033679.1; MGP_C3HHeJ_G0033389.1; MGP_C57BL6NJ_G0034196.1; MGP_CBAJ_G0033367.1; MGP_DBA2J_G0033521.1; MGP_FVBNJ_G0033462.1; MGP_LPJ_G0033608.1; MGP_NODShiLtJ_G0033505.1; MGP_NZOHlLtJ_G0034214.1	308	34.5	5.06	31.4935	16	7	Dimethyl [K23; K278; K288]	0.410511	0.85988	0.926061	1.02398	6.69026e+07	1.93499e+07	1.1499e+08	8.25816e+07	1.90091e+08	145173656	1.11524e+08	8.09415e+07	1.976	418		0.246691	0.805107	-0.312747	0.607846	30.8442	31	8	Dimethyl [K23; K74; K278]	0.61378	0.78329	0.657521	0.978193	0.743469	0.555725	0.575	0.742243	105505365	4.34999e+07	1.71337e+07	1.28428e+07	196705671	1.34432e+08	9.53912e+07	74884417	60672004	2.63126e+07	1.16109e+08	5.2882e+07	6.8128e+07	3.60141e+07	6.38901e+07	3.8584e+07	2.793	966		0.322125	0.104087	0.491975	37.6623	22	9	Dimethyl [K23; K65; K74; K278; K288]	0.779661	0.616511	0.785751	0.560606	1.17297e+08	5.93917e+07	1.09548e+08	5.06852e+07	9.94918e+07	7.67967e+07	153353122	8.50454e+07	3.833	523	+	0.0118591	0.685632	-0.544493	1.92595
PP2AA_MOUSE	Ppp2ca; MGP_129S1SvImJ_G0018281.1; MGP_AJ_G0018250.1; MGP_AKRJ_G0018220.1; MGP_BALBcJ_G0018221.1; MGP_C3HHeJ_G0018032.1; MGP_C57BL6NJ_G0018671.1; MGP_CBAJ_G0018007.1; MGP_DBA2J_G0018114.1; MGP_FVBNJ_G0018109.1; MGP_LPJ_G0018190.1; MGP_NODShiLtJ_G0018132.1; MGP_NZOHlLtJ_G0018714.1	309	35.6	5.54	39.8058	28	7	Dimethyl [K36; K41; K136; K283]													4.456	910		1	#DIV/0!	#DIV/0!	0	34.9515	56	6	Dimethyl [K36; K41; K136]																									5.952	1869		1	0	-4.34e-08	23.301	6	5														1.069	255		1	#DIV/0!	#DIV/0!	0
PP2AB_MOUSE	Ppp2cb; MGP_129S1SvImJ_G0033524.1; MGP_AJ_G0033504.1; MGP_AKRJ_G0033428.1; MGP_BALBcJ_G0033500.1; MGP_C3HHeJ_G0033212.1; MGP_C57BL6NJ_G0034016.1; MGP_CBAJ_G0033190.1; MGP_DBA2J_G0033343.1; MGP_FVBNJ_G0033288.1; MGP_LPJ_G0033433.1; MGP_NODShiLtJ_G0033330.1; MGP_NZOHlLtJ_G0034035.1	309	35.6	5.43	39.8058	28	7	Dimethyl [K36; K41; K136; K283]													4.456	910		1	#DIV/0!	#DIV/0!	0	34.9515	56	6	Dimethyl [K36; K41; K136]																									5.952	1869		1	0	-4.34e-08	23.301	6	5														1.069	255		1	#DIV/0!	#DIV/0!	0
CPIN1_MOUSE		309	33.4	5.2	42.0712	31	7	Dimethyl [K56; K96; K108; K110; K128; K185; K194]	0.822443	1.12814	0.979394	1.08463	203738472	1.17968e+08	3.17155e+08	2.98776e+08	7.96342e+08	6.4348e+08	7.02028e+08	539854001	4.08	941		0.960546	1.00365	0.00525879	0.017482	49.1909	78	9	Dimethyl [K56; K96; K108; K110; K128; K163; K175; K179; K180; K185; K194; K261]	1.13073	1.05065	1.10903	1.14019	1.23512	1.14931	1.1587	1.23994	4.144e+08	3.14327e+08	8.96203e+08	9.01135e+08	866530084	9.97849e+08	1012592771	9.26393e+08	6.07192e+08	4.38039e+08	6.6771e+08	6.28346e+08	6.43136e+08	685625078	221900949	2.23818e+08	16.191	2105	+	0.0311086	-0.0881185	1.50712
PSDE_MOUSE	Psmd14; MGP_129S1SvImJ_G0025766.1; MGP_AJ_G0025742.1; MGP_AKRJ_G0025712.1; MGP_BALBcJ_G0025737.1; MGP_C3HHeJ_G0025498.1; MGP_C57BL6NJ_G0026184.1; MGP_CBAJ_G0025478.1; MGP_DBA2J_G0025609.1; MGP_FVBNJ_G0025571.1; MGP_LPJ_G0025697.1; MGP_NODShiLtJ_G0025602.1; MGP_NZOHlLtJ_G0026241.1	310	34.6	6.52	39.3548	21	7	Dimethyl [K40; K94; K152; K253]	0.981534	0.832335	0.981818	1.02962	129314143	8.93077e+07	2.35883e+08	1.63823e+08	1.92513e+08	1.56013e+08	1.73519e+08	1.26621e+08	2.594	741		0.38311	0.956327	-0.0644245	0.416677	46.7742	39	8	Dimethyl [K40; K94; K152; K186; K253]	0.741899	0.869974	0.594946	0.728972	0.596146	0.454351	0.404348	0.539478	1.25147e+08	6.23783e+07	1.31146e+08	109237511	3.06826e+08	189645684	244739231	1.43081e+08	1.25303e+08	4.3639e+07	1.12124e+08	4.16998e+07	170550298	63497503	8.98536e+07	39435606	3.642	1806	+	0.0158016	0.235367	1.8013	46.129	24	8	Dimethyl [K40; K94; K100; K152; K186; K253; K257; K264; K273]	0.765794	0.728362	0.737913	0.610101	282672926	1.40577e+08	160829397	8.79892e+07	157884545	1.14449e+08	3.01835e+08	182366739	4.275	1002	+	0.00352436	0.710543	-0.493007	2.45292
RALY_MOUSE	Raly; MGP_AJ_G0026691.1; MGP_AKRJ_G0026662.1; MGP_C57BL6NJ_G0027149.1; MGP_DBA2J_G0026557.1	312	33.2	8.84	32.0513	23	7	Dimethyl [K34; K35; K44; K191; K198]	1.36648	1.15569	0.953939	1.55571	176629138	1.69995e+08	3.19182e+08	3.08125e+08	358722468	2.82461e+08	2.92081e+08	3.22258e+08	2.548	555		0.14182	1.25795	0.33108	0.848264	27.2436	33	8	Dimethyl [K34; K35; K44; K94; K99; K191; K198]	0.0163873	0.121149	0.00962695	0.0124611	0.0171306	0.0122137	0.0108696	0.0122888	1.87559e+08	2.08518e+06	7.39535e+07	8584927	215612557		184461544		141398804		194859683		57037223		249390103		1.512	770		0.362055	0.0267804	0.441226	34.6154	49	10	Dimethyl [K34; K35; K44; K94; K99; K191; K198]	1.46225	1.34354	1.22952	1.14646	7.53741e+08	7.15074e+08	6.98596e+08	7.04694e+08	1.08042e+09	1304681607	7.80065e+08	8.85376e+08	5.31	1156	+	0.0231563	1.29544	0.373446	1.63533
APEX1_MOUSE	Apex1; MGP_129S1SvImJ_G0021263.1; MGP_AJ_G0021217.1; MGP_AKRJ_G0021193.1; MGP_BALBcJ_G0021220.1; MGP_C3HHeJ_G0021002.1; MGP_C57BL6NJ_G0021656.1; MGP_CBAJ_G0020969.1; MGP_DBA2J_G0021093.1; MGP_FVBNJ_G0021074.1; MGP_LPJ_G0021161.1; MGP_NODShiLtJ_G0021102.1; MGP_NZOHlLtJ_G0021686.1	317	35.5	7.91	45.1104	20	7	Dimethyl [K31; K34; K51; K84; K97; K202; K223; K298]	0.840909	0.766467	0.81697	1.05783	1.49707e+08	8.86475e+07	58142048	37223999	8.89386e+07	5.99099e+07	9.1551e+07	6.86589e+07	2.162	439		0.137654	0.870543	-0.200012	0.861212	38.4858	40	7	Dimethyl [K17; K23; K31; K34; K51; K84; K97; K202; K223; K298]	0.743389	0.722715	0.63923	0.876012	0.825696	0.745038	0.761957	1.3702	1.68086e+08	8.37964e+07	1.28528e+08	88890208	1.00887e+08	6.695e+07	1.44064e+08	1.01338e+08	4.98788e+07	2.40403e+07	6.25744e+07	3.81527e+07	1.1279e+08	7.90141e+07	7.79848e+07	8.69817e+07	3.084	915		0.294376	-0.180386	0.531097	18.9274	2	2	Dimethyl [K102; K124; K202; K223]	0.420647				1.83629e+07	5.01663e+06							0.292	36		1	0.420647	-1.24932	0
YBOX1_MOUSE	Ybx1; MGP_C3HHeJ_G0028393.1; MGP_DBA2J_G0028507.1	322	35.7	9.88	59.3168	54	7	Dimethyl [K24; K50; K51; K79; K90; K91; K116; K135; K262; K294; K299; K302]	1.13352	1.15329	1.14667	0.875882	7.17595e+08	5.72987e+08	2.335e+08	2.24803e+08	2.71805e+08	2.57053e+08	3.00039e+08	1.86319e+08	36.276	900		0.333657	1.07734	0.107475	0.4767	70.8075	70	8	Dimethyl [K24; K50; K51; K79; K90; K91; K116; K135; K168; K262; K294; K299; K302]	0.256238	0.257963	0.231047	0.335202	0.0736617	0.0720611	0.28913	0.283871	620292226	1.06475e+08	4.63711e+08	1.14677e+08	471789875	1.13453e+08	1.58873e+08	4.27232e+07	53112305	2.29099e+06	8.82159e+07	5.24503e+06	2.86807e+08	7.62627e+07	2.62035e+08	6.04985e+07	18.307	1190		0.217698	0.0904318	0.662145	73.6025	134	10	Dimethyl [K24; K50; K51; K79; K90; K91; K116; K135; K168; K294; K299; K302]	1.12173	0.870839	0.79084	0.923232	2.63671e+09	1.92062e+09	1.60807e+09	1.0518e+09	2.53398e+09	1.96966e+09	1.83876e+09	1.67989e+09	2274.85	3785		0.374613	0.926659	-0.109889	0.426417
AK1A1_MOUSE	Akr1a1; MGP_129S1SvImJ_G0028630.1; MGP_AJ_G0028591.1; MGP_AKRJ_G0028541.1; MGP_BALBcJ_G0028612.1; MGP_C3HHeJ_G0028326.1; MGP_CBAJ_G0028293.1; MGP_DBA2J_G0028441.1; MGP_FVBNJ_G0028409.1; MGP_NODShiLtJ_G0028436.1; MGP_NZOHlLtJ_G0029090.1	325	36.6	7.39	27.3846	21	7	Dimethyl [K13; K23; K80; K153; K240]	0.765625	0.697006	1.02909	1.09591	172196241	9.27689e+07	1.01118e+08	5.88249e+07	1.26796e+08	1.07633e+08	83020298	6.45213e+07	1.61	487		0.368312	0.896908	-0.156968	0.433784	29.8462	46	8	Dimethyl [K13; K80; K127; K153; K240]	0.883426	0.867885	0.788448	1.22741	1.09122	1.09435	0.938043	1.00891	2.49062e+08	1.47799e+08	2.46255e+08	2.04624e+08	1.61141e+08	1.32004e+08	1.0391e+08	102343870	87529468	55789171	9.96696e+07	8.92681e+07	84439610	7.29113e+07	7.74133e+07	6.35634e+07	2.162	889		0.41515	-0.0913377	0.381795
EMB_MOUSE	Emb; MGP_129S1SvImJ_G0020964.1; MGP_C3HHeJ_G0020703.1; MGP_C57BL6NJ_G0021350.1; MGP_DBA2J_G0020788.1; MGP_LPJ_G0020864.1; MGP_NZOHlLtJ_G0021386.1	330	37	6.02	19.0909	44	7	Dimethyl [K59; K138; K150; K181; K228]	1.1733	1.0994	1.00364	1.15515	469239268	3.87604e+08	4.36254e+08	4.00616e+08	5.30572e+08	4.39139e+08	2.39049e+08	195832120	3.16	1249		0.0662674	1.10787	0.147789	1.1787	21.8182	96	8	Dimethyl [K59; K138; K150; K162; K181; K228]	0.937058	0.983812	1.14561	1.16511	1.11349	1.33985	1.25	1.05806	4.57041e+08	2.87592e+08	5.66872e+08	533770555	5.10332e+08	607507457	5.62049e+08	525301486	3.26649e+08	2.12453e+08	384246746	4.21673e+08	354702547	4.07923e+08	3.23729e+08	2.7887e+08	5.449	2684		0.17412	-0.132454	0.759151	13.6364	10	4	Dimethyl [K138; K181; K228]	0.120185	0.111851		0.129293	25395710	1.97713e+06	3.51661e+07	2951322			2.34654e+07	3.00094e+06	0.73	231	+	3.28e-05	0.120443	-3.05358	4.48425
TIM50_MOUSE	Timm50; MGP_129S1SvImJ_G0031938.1; MGP_AJ_G0031917.1; MGP_AKRJ_G0031848.1; MGP_BALBcJ_G0031923.1; MGP_C3HHeJ_G0031645.1; MGP_C57BL6NJ_G0032388.1; MGP_CBAJ_G0031608.1; MGP_DBA2J_G0031761.1; MGP_FVBNJ_G0031718.1; MGP_LPJ_G0031842.1; MGP_NODShiLtJ_G0031753.1; MGP_NZOHlLtJ_G0032418.1	353	39.8	8.13	24.9292	23	7	Dimethyl [K284]	0.87642	1.02275	0.98303	1.05501	2.8065e+08	1.73075e+08	1.85901e+08	1.58733e+08	1.90082e+08	1.54149e+08	1.62275e+08	1.21357e+08	2.36	377		0.713306	0.984303	-0.0228255	0.146724	29.745	47	10	Dimethyl [K64; K250; K251; K284; K312]	1.12179	1.11332	0.955957	1.21495	1.00214	1.02229	0.932609	0.941321	2.55734e+08	1.92576e+08	2.91426e+08	3.10625e+08	2.59605e+08	2.57756e+08	2.5831e+08	2.51939e+08	1.49032e+08	8.71922e+07	2.10329e+08	1.76141e+08	133591896	1.14564e+08	1.61007e+08	1.23308e+08	5.158	989		0.0716325	0.126913	1.14489	18.9802	6	5		0.922958	1.15047			6.21504e+07	3.72044e+07	1.94052e+07	1.67588e+07					0.833	78		0.80126	1.03671	0.0520155	0.0962268
NUDC3_MOUSE	Nudcd3; MGP_129S1SvImJ_G0018015.1; MGP_AJ_G0017988.1; MGP_AKRJ_G0017952.1; MGP_C3HHeJ_G0017769.1; MGP_C57BL6NJ_G0018408.1; MGP_CBAJ_G0017744.1; MGP_DBA2J_G0017854.1; MGP_FVBNJ_G0017846.1; MGP_NODShiLtJ_G0017872.1; MGP_NZOHlLtJ_G0018448.1	363	40.9	5.26	25.0689	9	7	Dimethyl [K67; K87; K165; K269]	0.75	1.82874		1.50494	5.25153e+07	2.77465e+07	3.5963e+06	5492117			1.73141e+07	1.84816e+07	1.154	124		0.37567	1.36123	0.444907	0.425193	17.3554	7	5	Dimethyl [K87; K165; K321; K328]	0.479702	3.05065					1.09348		1.26662e+07	4.07819e+06	6.40656e+06	1.87112e+07									7918719	7.96525e+06			0.616	71		1	0	-4.34e-08
SEPT5_MOUSE	Sept5; MGP_129S1SvImJ_G0022616.1; MGP_AJ_G0022577.1; MGP_AKRJ_G0022554.1; MGP_BALBcJ_G0022582.1; MGP_C3HHeJ_G0022349.1; MGP_C57BL6NJ_G0023031.1; MGP_CBAJ_G0022318.1; MGP_DBA2J_G0022450.1; MGP_FVBNJ_G0022425.1; MGP_LPJ_G0022517.1; MGP_NODShiLtJ_G0022447.1; MGP_NZOHlLtJ_G0023042.1	369	42.7	6.67	33.0623	20	7	Dimethyl [K17; K22; K41; K57; K71; K176; K190; K201; K296]	0.816761	1.13892	1.13939	0.595205	124342360	7.14445e+07	4.09201e+07	3.89263e+07	57761241	5.43024e+07	2.47659e+07	10457236	1.61	154		0.601244	0.92257	-0.116269	0.220949	46.3415	37	10	Dimethyl [K17; K22; K41; K57; K71; K176; K190; K201; K239; K256; K282; K296]	0.980261	0.949347	0.792298	0.876012	0.0171306	1.00519	1.22283	0.963441	1.38424e+08	9.10876e+07	68626185	6.2364e+07	94989242	7.81753e+07	1.19923e+08	8.43263e+07	1.90678e+06		4.96668e+07	4.08657e+07	2.46183e+07	27703614	5.2388e+07	4.10789e+07	2.481	311		0.731808	0.0973326	0.135603
ARC1B_MOUSE	Arpc1b; MGP_AJ_G0030325.1; MGP_BALBcJ_G0030342.1; MGP_C3HHeJ_G0030053.1; MGP_C57BL6NJ_G0030787.1; MGP_CBAJ_G0030023.1; MGP_DBA2J_G0030173.1; MGP_FVBNJ_G0030128.1; MGP_NODShiLtJ_G0030159.1; MGP_NZOHlLtJ_G0030827.1	372	41	8.35	28.2258	24	7	Dimethyl [K18; K87; K326; K339; K367; K370]	1.0625	1.66347	0.93697	0.978843	1.77856e+08	1.3306e+08	1.99832e+08	2.77655e+08	2.6559e+08	2.05247e+08	2.25339e+08	156368710	2.793	451		0.414154	1.16045	0.21468	0.382838	34.1398	56	10	Dimethyl [K18; K37; K87; K233; K234; K307; K308; K326; K339; K367; K370]	0.837244	0.858486	0.819254	0.925857	0.568737	0.686412	0.883696	0.82212	3.25833e+08	1.83026e+08	2.32849e+08	1.91416e+08	292550319	2.49096e+08	3.26727e+08	2.42904e+08	1.72899e+08	5.74079e+07	1.9631e+08	1.10261e+08	87127493	70824347	1.54324e+08	1.03181e+08	9	1018		0.157159	0.119969	0.803661	15.5914	12	5	Dimethyl [K326; K339; K367; K370]	1.05701	1.03063	1.12468	1.22828	128207084	8.79743e+07	6.37794e+07	49337133	9.23676e+07	1.02102e+08	109317003	132926158	1.069	370		0.0877849	1.11015	0.150755	1.05658
DEK_MOUSE	Dek; MGP_AKRJ_G0020451.1; MGP_C57BL6NJ_G0020903.1; MGP_FVBNJ_G0020331.1; MGP_NZOHlLtJ_G0020946.1	380	43.1	6.86	16.3158	20	7	Dimethyl [K88; K141; K349; K353]	1.05114	1.58922	0.850909	1.37236	1.60831e+08	1.19067e+08	3.68053e+07	4.88583e+07	9.76103e+07	6.85503e+07	1.20475e+08	1.17237e+08	1.61	728		0.280429	1.21591	0.282031	0.552177	25.7895	26	8	Dimethyl [K88; K104; K128; K129; K322; K323; K331; K335; K349; K353]	0.294972	0.430287	0.297473	0.209346	0.0171306	0.25771	0.457609	0.277727	152009036	30055444	29299420	1.20638e+07	62577943	1.93673e+07	39954696	6.69274e+06	48057000		74554717	1.57607e+07	29212187	1.23063e+07	1.53913e+08	34782599	1.371	719		0.603641	0.0554755	0.219221	21.8421	45	9	Dimethyl [K88; K141; K336; K349; K353]	1.69337	1.18242	1.38117	1.02929	3.17734e+08	3.49311e+08	3.17879e+08	282411276	3.15688e+08	4.28434e+08	4.03072e+08	4.10722e+08	3.642	1425		0.110625	1.32157	0.402248	0.956146
BASI_MOUSE	Bsg; MGP_129S1SvImJ_G0017454.1; MGP_AJ_G0017432.1; MGP_AKRJ_G0017393.1; MGP_BALBcJ_G0017394.1; MGP_C3HHeJ_G0017217.1; MGP_C57BL6NJ_G0017848.1; MGP_CBAJ_G0017189.1; MGP_DBA2J_G0017295.1; MGP_FVBNJ_G0017289.1; MGP_LPJ_G0017366.1; MGP_NODShiLtJ_G0017315.1; MGP_NZOHlLtJ_G0017889.1	389	42.4	5.85	16.4524	29	7	Dimethyl [K176; K189; K286]	1.08239	1.04072	0.927273	1.21862	7.57039e+08	5.76666e+08	815131844	7.07942e+08	711964618	5.44906e+08	679671134	5.87284e+08	1.848	769		0.345127	1.06725	0.0938966	0.462021	16.4524	54	7	Dimethyl [K176; K189; K286]	1.01601	0.951436	1.01276	1.01931	0.904497	0.931908	1	1.07035	927895504	632682711	9.77087e+08	8.89646e+08	832892003	876082223	911023321	7.45579e+08	433299930	2.28685e+08	6.35044e+08	4.84403e+08	5.5202e+08	5.08089e+08	607799405	529198690	3.329	1594		0.587717	0.0231907	0.230832	9.2545	6	2	Dimethyl [K189]	0.294299	0.418109		0.279798	8.56477e+07	16352383	8.09179e+07	25395116			7.67311e+07	2.12605e+07	0.369	220	+	0.00427258	0.330735	-1.59625	2.36931
PSMD6_MOUSE	Psmd6; MGP_129S1SvImJ_G0021006.1; MGP_AJ_G0020954.1; MGP_AKRJ_G0020931.1; MGP_BALBcJ_G0020957.1; MGP_C3HHeJ_G0020741.1; MGP_C57BL6NJ_G0021390.1; MGP_CBAJ_G0020707.1; MGP_DBA2J_G0020830.1; MGP_FVBNJ_G0020812.1; MGP_LPJ_G0020906.1; MGP_NODShiLtJ_G0020838.1; MGP_NZOHlLtJ_G0021423.1	389	45.5	5.52	22.365	26	7	Dimethyl [K59; K117; K371; K372]	0.985795	0.906587	0.846061	0.901269	215714645	149607486	2.00609e+08	1.51859e+08	270998560	1.89074e+08	2.60739e+08	1.66524e+08	1.593	449		0.0519613	0.909928	-0.136176	1.28432	26.2211	37	8	Dimethyl [K59; K117; K349; K362; K371; K372]	0.49162	0.573368	0.615162	0.505919	0.477944	0.396947	0.492391	0.478034	313111593	1.03429e+08	2.77632e+08	1.52355e+08	214159523	1.36903e+08	2.38483e+08	9.68462e+07	1.68179e+08	4.68851e+07	1.65856e+08	5.39681e+07	1.35681e+08	6.15044e+07	1.33969e+08	5.21677e+07	1.395	662		0.0570059	0.0851884	1.24408	30.3342	39	12	Dimethyl [K59; K117; K126; K242; K349; K362; K371; K372]	0.785824	1.00133	0.789822	0.619192	5.75418e+08	2.93349e+08	3.05852e+08	230108115	3.82925e+08	2.97273e+08	3.17063e+08	1.94408e+08	2.29	833		0.0826894	0.799042	-0.323656	1.08255
ILF2_MOUSE	Ilf2; MGP_129S1SvImJ_G0027465.1; MGP_AJ_G0027429.1; MGP_AKRJ_G0027394.1; MGP_BALBcJ_G0027438.1; MGP_C3HHeJ_G0027180.1; MGP_C57BL6NJ_G0027884.1; MGP_CBAJ_G0027155.1; MGP_DBA2J_G0027292.1; MGP_FVBNJ_G0027260.1; MGP_LPJ_G0027401.1; MGP_NODShiLtJ_G0027281.1; MGP_NZOHlLtJ_G0027943.1	390	43	5.26	28.7179	30	7	Dimethyl [K45; K59; K80; K127; K141; K360; K364; K365]	1.12216	1.31497	0.991515	1.35402	2.60277e+08	2.05658e+08	2.47593e+08	271965745	2.83432e+08	2.31757e+08	3.32666e+08	319300620	2.728	872		0.104405	1.19567	0.257814	0.981277	28.9744	41	8	Dimethyl [K45; K59; K80; K127; K141; K186; K196; K360; K364; K365]	0.0566108	0.0731071	0.088568	0.0635514	0.0462527	0.0512977	0.0467391	0.0417819	2.05232e+08	7824422	270985979	1.89016e+07	2.63754e+08	2.42952e+07	307259286	1.56014e+07	2.19332e+08	5.91541e+06	2.00873e+08	8.43764e+06	1.83711e+08	7.85091e+06	2.53517e+08	8577254	1.994	1148	+	0.0157827	0.0239415	1.80182	53.0769	70	15	Dimethyl [K45; K59; K80; K110; K127; K141; K174; K186; K196; K356; K360; K364; K365]	1.30354	1.33422	1.1369	1.18384	9.31891e+08	7.88089e+08	6.4091e+08	6.42363e+08	8.34072e+08	9.31412e+08	7.12339e+08	8.3512e+08	23.041	2481	+	0.0147357	1.23962	0.309903	1.83163
IDHG1_MOUSE	Idh3g; MGP_129S1SvImJ_G0035820.1; MGP_AJ_G0035801.1; MGP_AKRJ_G0035726.1; MGP_BALBcJ_G0035786.1; MGP_C3HHeJ_G0035491.1; MGP_C57BL6NJ_G0036316.1; MGP_CBAJ_G0035466.1; MGP_DBA2J_G0035623.1; MGP_FVBNJ_G0035567.1; MGP_LPJ_G0035708.1; MGP_NODShiLtJ_G0035605.1; MGP_NZOHlLtJ_G0036338.1	393	42.8	9.01	28.4987	17	7	Dimethyl [K74; K159; K190]	0.382102	0.758084	0.596364	0.700987	88383659	2.37624e+07	154340093	9.77533e+07	221494694	1.08928e+08	130813709	6.50696e+07	1.783	498	+	0.0180551	0.609384	-0.714576	1.7434	31.8066	30	7	Dimethyl [K149; K159; K190; K206; K340; K350]	0.969832	0.986945	0.823105	1.00561	0.931906	0.602137	0.75	0.759447	2.43117e+08	1.58195e+08	2.29406e+08	2.1684e+08	239042124	2.04383e+08	151654806	1.22397e+08	4.43786e+07	2.41374e+07	6.80021e+07	3.35109e+07	5.24293e+07	3.61724e+07	4.36973e+07	2.69894e+07	3.642	1191		0.0579162	0.1855	1.2372	16.0305	8	4			4.70306	3.62036	6.51717			1.44802e+07	51136879	2.25868e+07	80333505	6311433	4.07241e+07	0.668	220	+	0.0429151	4.94686	2.30651	1.36739
ARP2_MOUSE	Actr2; MGP_129S1SvImJ_G0018063.1; MGP_AJ_G0018036.1; MGP_BALBcJ_G0018004.1; MGP_C3HHeJ_G0017818.1; MGP_C57BL6NJ_G0018456.1; MGP_CBAJ_G0017792.1; MGP_DBA2J_G0017902.1; MGP_FVBNJ_G0017894.1; MGP_LPJ_G0017973.1; MGP_NODShiLtJ_G0017920.1; MGP_NZOHlLtJ_G0018497.1	394	44.7	6.74	25.8883	28	7	Dimethyl [K7; K19; K53; K118; K232; K331; K336]	0.984375	0.905389	0.993939	0.952045	5.73695e+08	3.97846e+08	463109677	3.50077e+08	515274871	4.22768e+08	407738327	2.75269e+08	2.511	806		0.132014	0.958937	-0.0604918	0.87938	25.8883	58	7	Dimethyl [K7; K19; K53; K118; K232; K331; K336]	0.753818	0.765535	0.790373	0.841121	0.644111	0.642443	0.615217	0.680799	501752257	2.53946e+08	522263555	3.8278e+08	489803041	4.01959e+08	581306524	392629327	4.4475e+08	1.67261e+08	1.93029e+08	1.01508e+08	3.98032e+08	2.25341e+08	3.66798e+08	2.03384e+08	2.162	1594	+	0.000944583	0.142069	3.02476	22.8426	23	6	Dimethyl [K53; K118; K322]	1.40524	1.26365	1.22545	1.0798	361121953	3.29449e+08	2.72222e+08	258264955	2.07004e+08	2.49275e+08	2.29966e+08	245937606	1.848	675	+	0.0357207	1.24353	0.314444	1.44708
SNX6_MOUSE	Snx6; MGP_129S1SvImJ_G0019738.1; MGP_AJ_G0019700.1; MGP_AKRJ_G0019671.1; MGP_BALBcJ_G0019678.1; MGP_C3HHeJ_G0019481.1; MGP_C57BL6NJ_G0020126.1; MGP_CBAJ_G0019453.1; MGP_DBA2J_G0019567.1; MGP_FVBNJ_G0019556.1; MGP_LPJ_G0019639.1; MGP_NODShiLtJ_G0019592.1; MGP_NZOHlLtJ_G0020164.1	406	46.6	6.16	26.601	30	7	Dimethyl [K53; K119; K124; K126; K138; K139; K183; K189; K204; K265; K291; K297]	0.958807	0.989222	1.27636	1.02539	144959751	9.78946e+07	1.14299e+08	9.44055e+07	1.45071e+08	1.52815e+08	1.40705e+08	1.02289e+08	2.03	460		0.45293	1.06244	0.0873881	0.343969	25.1232	55	7	Dimethyl [K119; K124; K126; K138; K139; K183; K189; K204; K265; K291; K297]	0.992179	1.13211	1.25632	0.858567	1.15632	0.903817	1.29565	1.15146	1.83712e+08	1.22361e+08	1.21843e+08	1.32027e+08	1.45803e+08	1.90274e+08	1.38561e+08	9.54735e+07	1.19481e+08	8.05995e+07	1.26916e+08	93906185	9.634e+07	114805159	1.41961e+08	1.3296e+08	2.594	903		0.592339	-0.0670167	0.22743
PDIP3_MOUSE	Poldip3; MGP_AJ_G0022118.1; MGP_AKRJ_G0022093.1; MGP_BALBcJ_G0022124.1; MGP_C3HHeJ_G0021894.1; MGP_C57BL6NJ_G0022569.1; MGP_CBAJ_G0021861.1; MGP_FVBNJ_G0021967.1; MGP_NODShiLtJ_G0021987.1; MGP_NZOHlLtJ_G0022584.1	420	46.1	10.05	25	24	7	Dimethyl [K218; K323]	0.894886	1.06587	0.751515	1.14528	1.48272e+08	9.34212e+07	9.97529e+07	8.87507e+07	1.9841e+08	123093187	2.07698e+08	1.68553e+08	1.276	733		0.713162	0.964386	-0.0523171	0.146812	23.8095	35	7	Dimethyl [K155; K218; K417]	0.0148976	0.220366	0.00962695	0.0785047	0.527623	0.421374	0.605435	0.145008	3.07036e+07		4.28902e+07	9.05594e+06	15132653		3.11268e+07	1.9535e+06	36280754	11165815	25547346	8.82292e+06	4.42781e+07	24677260	59996906	7.06707e+06	0.778	1377	+	0.0218595	-0.344011	1.66036	40.2381	61	11	Dimethyl [K12; K144; K218; K260; K265; K281; K307; K323]	1.34052	1.16644	1.13588	1.21919	5.80452e+08	5.05144e+08	474471839	4.1573e+08	5.6738e+08	6.33351e+08	4.12723e+08	4.97986e+08	5.105	1880	+	0.0174028	1.21551	0.281561	1.75938
RCC1_MOUSE	Rcc1; MGP_129S1SvImJ_G0028869.1; MGP_AJ_G0028828.1; MGP_AKRJ_G0028781.1; MGP_BALBcJ_G0028851.1; MGP_C3HHeJ_G0028565.1; MGP_C57BL6NJ_G0029293.1; MGP_CBAJ_G0028531.1; MGP_DBA2J_G0028680.1; MGP_FVBNJ_G0028647.1; MGP_LPJ_G0028781.1; MGP_NODShiLtJ_G0028673.1; MGP_NZOHlLtJ_G0029331.1	421	44.9	8.1	22.3278	19	7		1.02415	1.4491	0.985455	1.65726	158125941	114002496	1.62059e+08	1.96143e+08	2.23972e+08	1.82163e+08	1.32372e+08	155528443	1.818	1061		0.187661	1.27899	0.355007	0.726627	47.981	41	11	Dimethyl [K160; K161; K176; K290; K335; K362; K416]	0.0253259	0.101305	0.00962695	0.0124611	0.102784	0.0561832	0.0706522	0.0761905	7.12791e+07	1.24379e+06	123297610	11944558	52520681		4.08546e+06		104281732	6.2548e+06	2.19872e+08	1.0092e+07	1.47157e+08	9568855	1.53739e+08	9.60195e+06	2.981	1626		0.149095	-0.0392726	0.826537	54.1568	58	15	Dimethyl [K114; K120; K160; K161; K176; K290; K314; K362; K416]	2.15254	1.8016	1.83511	1.17172	4.23469e+08	5.91511e+08	3.59039e+08	4.859e+08	3.81559e+08	6.8776e+08	6.24931e+08	7.24882e+08	18.953	2887	+	0.0366336	1.74024	0.799289	1.43612
RBBP7_MOUSE	Rbbp7; MGP_129S1SvImJ_G0036240.1; MGP_AKRJ_G0036138.1; MGP_BALBcJ_G0036203.1; MGP_C3HHeJ_G0035909.1; MGP_C57BL6NJ_G0036725.1; MGP_CBAJ_G0035884.1; MGP_FVBNJ_G0035981.1; MGP_LPJ_G0036135.1; MGP_NODShiLtJ_G0036013.1; MGP_NZOHlLtJ_G0036766.1	425	47.8	5.05	42.5882	59	7	Dimethyl [K4; K21; K101; K113; K142; K155; K159; K263; K295; K348; K375]	1.01705	0.985629	0.895758	1.05924	1175092097	8.41085e+08	6.256e+08	5.14764e+08	6.56649e+08	485308363	847754663	6.36461e+08	13.125	1144		0.780144	0.989418	-0.0153486	0.107825	46.1176	128	8	Dimethyl [K4; K21; K101; K113; K119; K142; K155; K159; K263; K295; K348; K375]	0.886406	0.782245	0.811552	0.787539	0.680086	0.591145	0.646739	0.521045	7.71011e+08	4.59018e+08	7.251e+08	5.43443e+08	1137773357	9.58685e+08	1300478429	8.21478e+08	7.0152e+08	2.78748e+08	783038251	3.7895e+08	694375847	4.13149e+08	7.61915e+08	3.23407e+08	24.119	2804	+	0.00271075	0.207182	2.56691	48	46	8	Dimethyl [K4; K21; K101; K113; K142; K155; K159; K263; K295; K348]	1.32357	1.34088	1.32214	1.57576	4.86886e+08	4.18089e+08	3.76694e+08	3.79151e+08	3.10163e+08	402927776	3.7865e+08	5.90809e+08	7.913	1091	+	0.00803267	1.39059	0.475694	2.09514
ACL6A_MOUSE	Actl6a; MGP_129S1SvImJ_G0027141.1; MGP_AJ_G0027101.1; MGP_AKRJ_G0027070.1; MGP_BALBcJ_G0027113.1; MGP_C3HHeJ_G0026856.1; MGP_C57BL6NJ_G0027559.1; MGP_CBAJ_G0026833.1; MGP_DBA2J_G0026967.1; MGP_FVBNJ_G0026935.1; MGP_LPJ_G0027079.1; MGP_NODShiLtJ_G0026955.1; MGP_NZOHlLtJ_G0027618.1	429	47.4	5.6	21.9114	22	7	Dimethyl [K303; K315; K379]	1.34943	1.01557	0.910303	1.34274	1.18933e+08	1.13028e+08	1.0538e+08	8.93839e+07	123584538	9.27678e+07	1.10875e+08	1.05522e+08	1.683	648		0.263877	1.15451	0.207281	0.578599	28.9044	40	8	Dimethyl [K194; K303; K315; K379]	0.55419	3.48825	0.621901	0.603115	0.440257	0.330992	1.05543	0.293702	1.96763e+08	7.31453e+07	1132164	3.78177e+06	1.30708e+08	8.44905e+07	1.6495e+08	7.97546e+07	76229948	1.9627e+07	1.08892e+08	29475367	27910814	27109547	133294565	31892350	1.994	992		0.331871	0.786768	0.479031	33.1002	32	8	Dimethyl [K194; K303; K315]	1.14176	0.685752	1.13181	0.930303	248778344	1.84225e+08	1.75761e+08	9.0453e+07	1.54696e+08	1.71974e+08	298099354	2.74478e+08	3.16	999		0.813587	0.972405	-0.0403713	0.0895962
IF5_MOUSE	Eif5; LOC100047658; LOC102641436; MGP_129S1SvImJ_G0020135.1; MGP_AJ_G0020091.1; MGP_C57BL6NJ_G0020521.1; MGP_FVBNJ_G0019947.1; MGP_NODShiLtJ_G0019985.1; MGP_NZOHlLtJ_G0020550.1	429	48.9	5.52	17.4825	23	7	Dimethyl [K95; K114; K143; K246; K247; K286; K372; K378]	1.02131	1.15928	1.2897	1.19323	178318060	1.28276e+08	123936675	119967229	81821045	8.70824e+07	1.62859e+08	1.37843e+08	1.346	479		0.0583002	1.16588	0.221418	1.23433	19.1142	36	7	Dimethyl [K114; K143; K246; K247; K286; K372; K378]	0.692737	0.774935	0.753791	0.68785	0.806852	0.869618	0.884783	0.728725	1.71727e+08	7.98359e+07	1.7772e+08	1.31895e+08	1.14877e+08	8.99346e+07	161637921	8.91454e+07	166767606	7.85574e+07	1.00778e+08	7.17291e+07	1.29619e+08	1.05503e+08	1.01353e+08	6.01126e+07	1.346	844		0.0625792	-0.0951662	1.20357	11.8881	11	4	Dimethyl [K143; K246; K247]	0.719569	0.468708	0.666667	0.763636	202243542	9.44846e+07	4.4952e+07	1.58402e+07	1.14487e+08	7.49454e+07	1.46524e+08	1.10725e+08	0.532	188	+	0.0130599	0.654645	-0.611215	1.88406
SCPDL_MOUSE	Sccpdh; MGP_129S1SvImJ_G0016861.1; MGP_AJ_G0016840.1; MGP_BALBcJ_G0016798.1; MGP_C3HHeJ_G0016623.1; MGP_C57BL6NJ_G0017261.1; MGP_CBAJ_G0016597.1; MGP_DBA2J_G0016703.1; MGP_FVBNJ_G0016699.1; MGP_LPJ_G0016777.1; MGP_NODShiLtJ_G0016730.1; MGP_NZOHlLtJ_G0017298.1	429	47.1	8.6	23.31	26	7	Dimethyl [K111; K220; K228; K257; K394]	1.36932	1.13892	1.10667	1.36389	2.68332e+08	2.58621e+08	1.89601e+08	1.80295e+08	2.1968e+08	2.00671e+08	1.30855e+08	1.26561e+08	1.61	538	+	0.040605	1.2447	0.315798	1.39142	23.31	46	7	Dimethyl [K111; K220; K228; K257; K394]	1.41378	1.21567	1.10229	1.3134	1.47152	1.20427	1.05435	1.11459	1.47764e+08	1.40168e+08	1.80776e+08	2.10505e+08	1.78433e+08	2.04286e+08	2.52702e+08	2.66379e+08	9.71985e+07	8.35332e+07	2.38393e+08	2.35005e+08	2.40814e+08	2.33489e+08	1.95648e+08	1.77412e+08	1.61	1002		0.674873	0.0500981	0.170778
DBNL_MOUSE	Dbnl; MGP_129S1SvImJ_G0018006.1; MGP_AJ_G0017979.1; MGP_AKRJ_G0017943.1; MGP_BALBcJ_G0017947.1; MGP_C3HHeJ_G0017760.1; MGP_C57BL6NJ_G0018399.1; MGP_CBAJ_G0017735.1; MGP_DBA2J_G0017845.1; MGP_FVBNJ_G0017837.1; MGP_LPJ_G0017916.1; MGP_NODShiLtJ_G0017863.1; MGP_NZOHlLtJ_G0018439.1	436	48.7	4.92	25.4587	30	7	Dimethyl [K61; K70; K78; K131; K288]	1.24716	1.31737	1.32242	1.18759	6.39809e+07	5.61877e+07	7.58212e+07	83397914	6.97923e+07	7.61641e+07	7.64536e+07	6.43881e+07	1.873	1182	+	0.0035496	1.26863	0.343276	2.44982	33.7156	62	11	Dimethyl [K61; K70; K78; K94; K109; K131; K144; K164; K172; K288]	1.11434	1.11123	1.14079	1.06542	1.38244	1.29466	1.28696	1.19816	128549895	9.61949e+07	8.44569e+07	8.9881e+07	9.85509e+07	1.16755e+08	1.04832e+08	8.95891e+07	1.01531e+08	8.19803e+07	9.52045e+07	1.00923e+08	4.82874e+07	57177436	4.97917e+07	4.85328e+07	5.19	1847	+	0.00419856	-0.182608	2.3769
ERF1_MOUSE	Etf1; MGP_129S1SvImJ_G0024254.1; MGP_AJ_G0024220.1; MGP_AKRJ_G0024188.1; MGP_BALBcJ_G0024220.1; MGP_C3HHeJ_G0023987.1; MGP_C57BL6NJ_G0024662.1; MGP_CBAJ_G0023955.1; MGP_DBA2J_G0024087.1; MGP_FVBNJ_G0024054.1; MGP_LPJ_G0024169.1; MGP_NODShiLtJ_G0024082.1; MGP_NZOHlLtJ_G0024710.1	437	49	5.71	20.1373	39	7	Dimethyl [K178; K300; K310; K342; K395; K404]	0.958807	1.04311	1.05939	0.916784	3.67288e+08	2.47854e+08	3.89129e+08	3.3878e+08	2.70467e+08	236387792	3.13979e+08	204146886	1.783	1038		0.882365	0.994525	-0.00792092	0.0543518	24.2563	72	8	Dimethyl [K16; K145; K171; K178; K300; K310; K395; K404]	0.907263	0.914883	0.870277	1.00062	0.801713	0.922137	0.928261	0.860215	5.89836e+08	3.59166e+08	482930765	4.22867e+08	3.11845e+08	2.8202e+08	4.22187e+08	3.38858e+08	2.46224e+08	115235438	271035003	204601443	2.14837e+08	183444835	2.53578e+08	1.77564e+08	2.594	1715		0.307802	0.0451796	0.511728	7.55149	8	2	Dimethyl [K395; K404]	0.338983	0.440746	0.644275	0.010101	2.6202e+07	5.77552e+06	29207352	9.68161e+06	45696836	2.89293e+07	2.62448e+06		0.292	256	+	0.0167587	0.358526	-1.47985	1.77576
SQSTM_MOUSE	Sqstm1; MGP_129S1SvImJ_G0018243.1; MGP_AJ_G0018211.1; MGP_AKRJ_G0018181.1; MGP_BALBcJ_G0018181.1; MGP_C3HHeJ_G0017994.1; MGP_C57BL6NJ_G0018632.1; MGP_CBAJ_G0017969.1; MGP_DBA2J_G0018076.1; MGP_FVBNJ_G0018070.1; MGP_LPJ_G0018151.1; MGP_NODShiLtJ_G0018095.1; MGP_NZOHlLtJ_G0018676.1	442	48.1	5.21	26.6968	26	7	Dimethyl [K13; K157; K238; K437]	0.742898	0.741317	0.738182	0.906911	5.74564e+08	3.00455e+08	3.82662e+08	2.36787e+08	383215483	2.33432e+08	3.53521e+08	2.27163e+08	3.281	1029	+	0.0135285	0.782327	-0.354156	1.86875	24.2081	51	7	Dimethyl [K13; K238; K437]	0.318808	0.37389	0.491937	0.6081	0.198715	0.379847	0.101087	0.36129	2.40975e+08	5.16644e+07	4.2417e+08	1.52058e+08	4.36238e+08	223120436	343425825	1.67529e+08	7.83808e+07	9.0919e+06	2.71274e+08	8.42519e+07	183247105	1.70948e+07	1.59886e+08	4.69535e+07	2.793	1862		0.0892833	0.187949	1.04923	32.5792	67	11	Dimethyl [K13; K100; K102; K141; K157; K238; K437]	0.657935	0.619174	0.631043	0.747475	1.8546e+09	7.92773e+08	1410390455	6.55857e+08	1611156267	998417540	1.14118e+09	8.44205e+08	13.384	2539	+	0.00138131	0.663907	-0.590947	2.85971
KHDR1_MOUSE	Khdrbs1; MGP_129S1SvImJ_G0028838.1; MGP_AJ_G0028797.1; MGP_AKRJ_G0028750.1; MGP_BALBcJ_G0028820.1; MGP_C3HHeJ_G0028534.1; MGP_CBAJ_G0028500.1; MGP_DBA2J_G0028649.1; MGP_FVBNJ_G0028616.1; MGP_LPJ_G0028750.1; MGP_NODShiLtJ_G0028642.1; MGP_NZOHlLtJ_G0029300.1	443	48.3	8.72	24.1535	36	7	Dimethyl [K96; K102; K111; K131; K185]	1.34375	1.34251	1.30303	1.69817	325265567	3.07605e+08	2.72774e+08	3.05726e+08	2.48017e+08	266628954	2.17647e+08	2.61995e+08	2.831	388	+	0.0198134	1.42187	0.507785	1.70304	25.5079	79	9	Dimethyl [K96; K102; K111; K131; K165; K169; K185]	0.192179	0.251697	0.238748	0.25919	0.311777	0.34687	0.3	0.31828	268655309	3.46867e+07	1.99602e+08	4.80944e+07	2.77827e+08	6.89696e+07	2.4967e+08	5.1961e+07	2.26012e+08	4.10868e+07	2.97336e+08	8.45376e+07	249329735	68707039	2.52201e+08	6.52605e+07	4.623	869	+	0.00351633	-0.0837782	2.45391	29.5711	50	10	Dimethyl [K96; K102; K111; K131; K138; K139; K152; K185]	1.45455	1.00932	1.04122	1.05152	4.90469e+08	4.63091e+08	4.88955e+08	3.70737e+08	4.98285e+08	5.09579e+08	4.98557e+08	5.18902e+08	8.085	509		0.278877	1.13915	0.187959	0.554588
TBB5_MOUSE	Tubb5; MGP_129S1SvImJ_G0023654.1; MGP_AJ_G0023609.1; MGP_AKRJ_G0023579.1; MGP_BALBcJ_G0023614.1; MGP_C3HHeJ_G0023380.1; MGP_C57BL6NJ_G0024056.1; MGP_CBAJ_G0023358.1; MGP_DBA2J_G0023482.1; MGP_FVBNJ_G0023453.1; MGP_LPJ_G0023562.1; MGP_NODShiLtJ_G0023474.1; MGP_NZOHlLtJ_G0024099.1	444	49.6	4.89	76.8018	657	7	Dimethyl [K19; K58; K103; K122; K154; K174; K252; K297; K324; K336; K350; K379]	1.125	1.06108	1.02909	1.52045	7346104842	5821237239	7625109104	6759607777	7151742651	6071810780	7361988931	7933307129	4.48925e+06	20471		0.204921	1.18391	0.243553	0.688414	76.8018	1512	7	Dimethyl [K19; K58; K103; K122; K154; K174; K216; K252; K297; K324; K336; K350; K362; K379]	0.974302	1.01723	0.886643	1.03053	1.09636	1.04672	0.941304	0.97573	13769121240	9006754248	8683386497	8461432976	11863742789	10931108704	10178707949	8422704118	8870951860	5681817922	8194148204	7020862538	6417593348	5559631151	7446783138	5912702001	2.22754e+08	45548		0.457309	-0.0378512	0.33979	76.8018	404	7	Dimethyl [K19; K58; K103; K122; K154; K174; K216; K252; K297; K324; K336; K350; K362; K379]	0.912173	1.02264	0.738931	1.01616	4.69454e+09	2.77886e+09	3.42502e+09	2.63088e+09	2.06522e+09	1.499e+09	3.14738e+09	3.16475e+09	110529	12905		0.326182	0.922475	-0.116418	0.48654
RU17_MOUSE	Snrnp70; MGP_129S1SvImJ_G0032217.1; MGP_AJ_G0032196.1; MGP_AKRJ_G0032132.1; MGP_BALBcJ_G0032208.1; MGP_C3HHeJ_G0031924.1; MGP_C57BL6NJ_G0032700.1; MGP_CBAJ_G0031888.1; MGP_DBA2J_G0032046.1; MGP_FVBNJ_G0031997.1; MGP_LPJ_G0032124.1; MGP_NODShiLtJ_G0032034.1	448	52	9.94	18.75	39	7	Dimethyl [K27; K32; K87; K103; K130; K162]	1.125	1.07784	1.03273	1.0536	3.67618e+08	290980553	229549154	2.06493e+08	2.31592e+08	1.97313e+08	2.96412e+08	2.21523e+08	4.012	697	+	0.0356509	1.07229	0.100698	1.44793	25.4464	60	12	Dimethyl [K27; K32; K87; K103; K130; K162]	0.227933	0.237076	0.191576	0.1919	0.239829	0.245496	0.241304	0.341628	3.09871e+08	4.72712e+07	2.23254e+08	5.06199e+07	3.19134e+08	6.33686e+07	1.82291e+08	28135978	1.60483e+08	2.24496e+07	3.18782e+08	6.39779e+07	151008161	3.34614e+07	217966347	6.06567e+07	4.623	1013		0.0935255	-0.054943	1.02907	28.5714	67	12	Dimethyl [K27; K32; K87; K103; K130; K162]	1.14638	0.92277	0.903817	0.965657	1.08317e+09	806225426	8.89456e+08	6.16719e+08	1038640348	9.22717e+08	6.85775e+08	6.55874e+08	14.849	1067		0.799918	0.984656	-0.022309	0.0969543
HNRH1_MOUSE	Hnrnph1; MGP_129S1SvImJ_G0018249.1; MGP_AJ_G0018217.1; MGP_AKRJ_G0018187.1; MGP_BALBcJ_G0018187.1; MGP_C3HHeJ_G0018000.1; MGP_C57BL6NJ_G0018638.1; MGP_CBAJ_G0017975.1; MGP_DBA2J_G0018082.1; MGP_FVBNJ_G0018076.1; MGP_LPJ_G0018157.1; MGP_NODShiLtJ_G0018101.1; MGP_NZOHlLtJ_G0018682.1	449	49.2	6.3	49.6659	121	7	Dimethyl [K14; K35; K68; K72; K73; K87; K98; K167; K185; K347]	0.866477	0.847904	0.827879	1.09591	855051090	5.21666e+08	4.90248e+08	3.47149e+08	7.39779e+08	5.05415e+08	5.73155e+08	4.45596e+08	35.308	4349		0.244326	0.909542	-0.136787	0.61203	46.5479	185	9	Dimethyl [K14; K35; K68; K72; K73; K98; K167; K185; K347; K349]	0.280074	0.224543	0.320578	0.367601	0.171306	0.105038	0.193478	0.178187	9.47798e+08	1.77884e+08	6.89178e+08	1.47876e+08	674230115	2.24617e+08	820549708	242287251	656779359	6.55368e+07	487632525	41913629	6.16368e+08	1.09968e+08	528900122	7.65432e+07	19.893	6790	+	0.00928068	0.136197	2.03242	51.6704	209	12	Dimethyl [K14; K35; K68; K72; K73; K98; K124; K167; K185; K347]	1.69337	1.34887	1.13282	1.46465	1898134179	2.08587e+09	1.61971e+09	1.64071e+09	1.901e+09	2.11666e+09	1.62745e+09	2.35987e+09	330.131	7542	+	0.0392509	1.40993	0.495622	1.40615
TBA1C_MOUSE	Tuba1c	449	49.9	5.1	66.8151	426	7	Dimethyl [K60; K96; K112; K163; K280; K304; K326; K336; K352; K370; K394; K401]	0.987216	0.538922	0.795152	0.696756	74034675	51426909	7348335	3.30789e+06	5.23495e+07	3.43382e+07	7.5083e+07	3.71278e+07	23712.7	12150		0.0792264	0.754511	-0.406385	1.10113	71.9376	952	9	Dimethyl [K60; K96; K112; K163; K164; K280; K304; K326; K336; K352; K370; K394; K401]	0.914711	0.706005	0.92515	0.995639	0.94561		0.667391	0.739785	8.63114e+07	52961967	6.69514e+07	4.52912e+07	49890040	4.795e+07	7.22036e+07	5.76788e+07	8334360	4598817			3.4449e+07	2.11596e+07	4.49167e+07	2.70243e+07	237136	27739		0.365237	0.101114	0.437425
PURA2_MOUSE		456	50	6.38	16.6667	22	7	Dimethyl [K247; K373; K441]	1.30824	1.25629	1.24242	1.1354	9.15181e+07	8.43176e+07	70114003	7.35179e+07	9.01124e+07	9.23213e+07	62935692	5.06533e+07	1.555	537	+	0.00741242	1.23559	0.305198	2.13004	20.8333	66	8	Dimethyl [K164; K173; K196; K203; K373]	1.15158	1.57285	1.22647	1.11153	1.63597	1.17496	1.00217	1.01137	1.50749e+08	1.16533e+08	1.25029e+08	1.88345e+08	1.5422e+08	1.96418e+08	1.21039e+08	1.07928e+08	1.02368e+08	9.77652e+07	85671621	8.24577e+07	5.23537e+07	4.82613e+07	8.29191e+07	6.82646e+07	2.594	1794		0.755011	0.0594881	0.122047
GLYC_MOUSE	Shmt1; MGP_129S1SvImJ_G0018426.1; MGP_AJ_G0018395.1; MGP_AKRJ_G0018365.1; MGP_BALBcJ_G0018366.1; MGP_C3HHeJ_G0018179.1; MGP_C57BL6NJ_G0018818.1; MGP_CBAJ_G0018153.1; MGP_DBA2J_G0018262.1; MGP_FVBNJ_G0018253.1; MGP_LPJ_G0018335.1; MGP_NODShiLtJ_G0018277.1; MGP_NZOHlLtJ_G0018859.1	478	52.6	6.95	20.2929	30	7	Dimethyl [K66; K151; K167; K342; K380]	1.52557	1.13293	1.24485	1.21157	1.45121e+08	1.55875e+08	1.30724e+08	123670699	1.29751e+08	1.33296e+08	1.80566e+08	1.55049e+08	1.438	992	+	0.0472128	1.27873	0.354711	1.32594	35.9833	83	13	Dimethyl [K14; K21; K32; K33; K66; K167; K190; K319; K342; K380]	0.664432	0.77389	0.842359	1.0243	1.22827	1.25802	0.894565	1.06298	2.39812e+08	1.07002e+08	1.87893e+08	1.39303e+08	2.38414e+08	2.08654e+08	1.54751e+08	1.27156e+08	1.8028e+08	1.29235e+08	1.40374e+08	1.44519e+08	1.37035e+08	1.12832e+08	1.94825e+08	1.68574e+08	3.758	2461	+	0.0451606	-0.284712	1.34524	5.64854	7	2	Dimethyl [K66; K167]	0.727273			1.22222	2.61904e+07	12367367					6.25192e+06	7.56673e+06	0.25	302		0.935263	0.974747	-0.0368996	0.0290663
DNJA3_MOUSE	Dnaja3; MGP_129S1SvImJ_G0022469.1; MGP_AJ_G0022431.1; MGP_AKRJ_G0022408.1; MGP_BALBcJ_G0022436.1; MGP_C3HHeJ_G0022203.1; MGP_CBAJ_G0022172.1; MGP_DBA2J_G0022303.1; MGP_FVBNJ_G0022278.1; MGP_LPJ_G0022371.1; MGP_NODShiLtJ_G0022300.1; MGP_NZOHlLtJ_G0022897.1	480	52.4	9.22	20.8333	20	7	Dimethyl [K364; K409]	0.973011	0.803593	0.946667	0.789845	247570219	1.69555e+08	1.15788e+08	7.76505e+07	1.42447e+08	1.1128e+08	1.13293e+08	6.34172e+07	1.154	590		0.0829431	0.878279	-0.187249	1.08122	23.5417	39	8	Dimethyl [K150; K364; K409; K473]	0.397765	1.31697	0.518893	0.707788	0.0171306	0.618015	1.00978	0.619355	1.85033e+08	4.93392e+07	154583755	1.94862e+08	1.71754e+08	9.26222e+07	2.05688e+08	1.1682e+08	38306946		69183055	3.49962e+07	2.9472e+07	2.73828e+07	94833576	4.77608e+07	1.555	928		0.57964	0.169284	0.236842	31.25	42	10	Dimethyl [K226; K364; K385; K409; K473]	1.69029	1.45007	1.33435	1.40404	2.12031e+08	2.3254e+08	1.91969e+08	2.09133e+08	2.04716e+08	2.68334e+08	1.63594e+08	2.27395e+08	4.055	1090	+	0.00894437	1.46969	0.55551	2.04845
NAMPT_MOUSE	Nampt; MGP_129S1SvImJ_G0019671.1; MGP_AJ_G0019638.1; MGP_AKRJ_G0019609.1; MGP_BALBcJ_G0019615.1; MGP_C3HHeJ_G0019419.1; MGP_C57BL6NJ_G0020062.1; MGP_CBAJ_G0019391.1; MGP_FVBNJ_G0019495.1; MGP_LPJ_G0019574.1; MGP_NODShiLtJ_G0019530.1; MGP_NZOHlLtJ_G0020102.1	491	55.4	7.15	24.2363	18	7	Dimethyl [K19; K189; K216; K331; K339; K369]	0.684659	0.755689	0.635152	0.875882	1.29457e+08	6.23979e+07	1.09861e+08	6.92716e+07	5.74796e+07	3.01137e+07	137770362	8.54885e+07	1.154	814	+	0.0152384	0.737845	-0.43861	1.81706	33.1976	47	10	Dimethyl [K189; K216; K323; K330; K369; K447; K463]	0.786592	0.857441	0.912635	0.848598	0.767452	0.839084	1.25543	1.03472	2.30429e+08	1.21572e+08	2.40971e+08	1.97924e+08	3.21089e+08	3.04298e+08	416299506	2.83628e+08	6.25924e+07	2.80563e+07	9.26098e+07	6.36093e+07	4.50611e+07	5.2045e+07	1.28105e+08	1.0783e+08	2.415	1667		0.31653	-0.122855	0.499585
NMT1_MOUSE		496	56.9	8	22.1774	24	7	Dimethyl [K55; K107; K221; K240; K241; K252; K344; K443]	0.772727	0.888623	1.07636	0.925247	2.21721e+08	120523754	151494632	1.12441e+08	1.92528e+08	1.70917e+08	1.22211e+08	80111892	1.783	596		0.271196	0.91574	-0.12699	0.566717	26.0081	47	9	Dimethyl [K55; K80; K107; K221; K240; K241; K252; K344; K443]	0.680819	0.467885	0.515042	0.535826	0.544754	0.732824	0.666304	0.702919	1.11275e+08	5.08499e+07	160977021	72191880	1.88857e+08	1.01038e+08	137918308	5.93536e+07	1.14437e+08	3.63649e+07	145526170	8.72644e+07	7.48109e+07	4.58399e+07	8.45237e+07	4.83113e+07	2.3	1039		0.120096	-0.111807	0.920473	10.6855	12	4	Dimethyl [K344; K445; K459; K464]	0.477658	0.691079	0.434606	0.649495	182520218	56517393	45521822	2.36086e+07	4.24317e+07	1.81202e+07	4.13125e+07	2.65802e+07	0.668	205	+	0.00615744	0.563209	-0.828257	2.2106
KCC2D_MOUSE	Camk2d; MGP_129S1SvImJ_G0027858.1; MGP_AJ_G0027817.1; MGP_AKRJ_G0027782.1; MGP_BALBcJ_G0027829.1; MGP_C3HHeJ_G0027559.1; MGP_C57BL6NJ_G0028274.1; MGP_CBAJ_G0027534.1; MGP_DBA2J_G0027675.1; MGP_FVBNJ_G0027643.1; MGP_LPJ_G0027785.1; MGP_NODShiLtJ_G0027673.1; MGP_NZOHlLtJ_G0028330.1	499	56.3	7.25	12.6253	17	7	Dimethyl [K22; K69; K138; K147; K301]	2.00142	1.03353	1.54061		1.46871e+07	2.0692e+07	7.35692e+06	6.34603e+06	2.66066e+07	33805983			1.154	421		0.201023	1.52519	0.608986	0.696755	17.6353	31	5	Dimethyl [K22; K69; K138; K147; K301]		104.439			0.0171306	0.383511	0.527174					12329505					4.21801e+06		37374569	1.17434e+07	24664290	11953562			0.848	542		1	0	-4.34e-08	22.6453	45	6	Dimethyl [K22; K43; K69; K138; K147; K246; K301; K445]	1.22342	0.845539	1.18066	0.851515	223325304	1.77269e+08	133814448	8.50335e+07	121455263	1.40872e+08	86974289	7.33173e+07	2.981	978		0.820958	1.02528	0.0360238	0.0856791
SMU1_MOUSE	Smu1; MGP_129S1SvImJ_G0028147.1; MGP_AJ_G0028105.1; MGP_AKRJ_G0028068.1; MGP_BALBcJ_G0028117.1; MGP_C3HHeJ_G0027845.1; MGP_C57BL6NJ_G0028558.1; MGP_CBAJ_G0027817.1; MGP_DBA2J_G0027961.1; MGP_FVBNJ_G0027928.1; MGP_NODShiLtJ_G0027961.1; MGP_NZOHlLtJ_G0028617.1	513	57.5	7.18	19.4932	24	7	Dimethyl [K19; K194; K200; K374]	1.57102	1.22036	1.17455	1.65162	109757697	121360781	141106400	1.43763e+08	227582476	2.20561e+08	1.29369e+08	1.515e+08	1.009	433	+	0.0442864	1.40439	0.489941	1.35373	22.2222	27	8	Dimethyl [K19; K170; K194; K200; K317; K374]	0.277095	0.401044	0.300361	0.314019	0.149036	0.12458	0.153261	0.159754	1.44619e+08	2.68333e+07	114413471	4.39195e+07	137324004	4.27947e+07	159800686	40326188	69490872	6.01984e+06	8.69894e+07	8.86393e+06	7.8276e+07	1.10708e+07	142047814	1.84949e+07	1.154	445	+	0.000763308	0.176472	3.1173	29.2398	32	11	Dimethyl [K170; K194; K200; K287]	1.16025	0.998668	1.06158	1.26162	2.21159e+08	1.66597e+08	1.7709e+08	1.32742e+08	296496908	3.09353e+08	1.31449e+08	1.64238e+08	1.656	838		0.127459	1.12053	0.164178	0.894629
FUS_MOUSE	Fus; MGP_AJ_G0033050.1; MGP_BALBcJ_G0033051.1; MGP_C3HHeJ_G0032765.1; MGP_CBAJ_G0032738.1; MGP_DBA2J_G0032890.1; MGP_FVBNJ_G0032843.1; MGP_NZOHlLtJ_G0033580.1	518	52.6	9.36	15.444	49	7	Dimethyl [K309; K325; K327; K341; K350; K358; K444]	0.975852	0.883832	0.957576	0.887165	1080500552	7.41836e+08	1006688534	7.43439e+08	8.41372e+08	6.65081e+08	8.85533e+08	5.56675e+08	5.813	1930		0.0528251	0.926106	-0.11075	1.27716	26.6409	78	10	Dimethyl [K299; K309; K325; K327; K341; K350; K358; K441; K444]	0.274115	0.24752	0.261853	0.341433	0.16788	0.247939	0.23587	0.260522	1169105588	2.14563e+08	1171839232	2.77973e+08	9.21577e+08	2.50477e+08	1194572428	327695325	5.57862e+08	54549153	7.11034e+08	1.44345e+08	5.89523e+08	1.27785e+08	652944446	1.38193e+08	11.915	2671		0.119697	0.0531776	0.921916	19.4981	89	10	Dimethyl [K309; K325; K327; K341; K350; K358; K441; K444]	1.17565	0.928096	0.738931	0.882828	2.1902e+09	1.67058e+09	1.78113e+09	1.24153e+09	2675001788	1.94105e+09	1.94857e+09	1.70395e+09	34.938	3204		0.504998	0.931378	-0.102562	0.29671
GLU2B_MOUSE	Prkcsh; MGP_129S1SvImJ_G0034473.1; MGP_AJ_G0034451.1; MGP_AKRJ_G0034377.1; MGP_BALBcJ_G0034442.1; MGP_C3HHeJ_G0034154.1; MGP_C57BL6NJ_G0034963.1; MGP_CBAJ_G0034127.1; MGP_DBA2J_G0034285.1; MGP_FVBNJ_G0034228.1; MGP_LPJ_G0034371.1; MGP_NODShiLtJ_G0034272.1; MGP_NZOHlLtJ_G0034983.1	521	58.8	4.46	13.6276	39	7	Dimethyl [K124; K149; K166; K167; K196; K206; K369; K378]	1.00568	1.14491	1.12242	1.00282	3.77755e+08	2.67599e+08	3.66076e+08	350004764	3.52986e+08	3.26727e+08	1.98637e+08	1.41133e+08	4.179	712		0.164366	1.06896	0.0962069	0.784188	18.2342	103	11	Dimethyl [K124; K149; K166; K167; K180; K188; K191; K206; K369; K378]	1.01899	1.04752	0.990614	0.996885	1.22313	1.1542	1.25652	1.09616	4.57951e+08	3.13318e+08	4.07947e+08	4.09037e+08	4.67717e+08	4.81223e+08	4.53459e+08	3.62658e+08	3.56794e+08	2.5458e+08	4.38302e+08	4.14079e+08	3.47964e+08	4.02309e+08	3.58233e+08	3.19584e+08	10.159	2065	+	0.00436827	-0.168998	2.35969
MPPA_MOUSE	Pmpca; MGP_129S1SvImJ_G0025487.1; MGP_AJ_G0025464.1; MGP_AKRJ_G0025434.1; MGP_BALBcJ_G0025460.1; MGP_C3HHeJ_G0025221.1; MGP_C57BL6NJ_G0025904.1; MGP_CBAJ_G0025199.1; MGP_DBA2J_G0025332.1; MGP_FVBNJ_G0025294.1; MGP_LPJ_G0025418.1; MGP_NODShiLtJ_G0025325.1; MGP_NZOHlLtJ_G0025963.1	524	58.2	6.83	18.7023	22	7	Dimethyl [K113; K125; K134; K157; K409; K487]	0.846591	0.747305	0.842424	0.576869	1.40621e+08	8.38291e+07	1.26697e+08	7.90988e+07	116510520	8.0917e+07	1.6557e+08	6.76527e+07	0.874	856	+	0.0297529	0.753297	-0.408709	1.52647	26.5267	75	10	Dimethyl [K113; K125; K134; K157; K409; K487]	0.853631	0.716449	0.787485	0.758879	0.788009	0.880611	0.926087	0.793856	238769004	1.36716e+08	2.61347e+08	1.79342e+08	222766676	1.82324e+08	3.039e+08	1.85095e+08	1.13911e+08	5.2409e+07	1.71158e+08	1.23427e+08	1.25481e+08	1.06929e+08	9.89784e+07	6.39394e+07	1.848	2640		0.176294	-0.0680295	0.753762	7.25191	9	3	Dimethyl [K113]	4.73498	133.156	0.901781	1.0798	5.58584e+06	1.71635e+07		7.85862e+06	26208408	23225897	2.11582e+07	2.2626e+07	0.322	339		0.375795	34.9681	5.12797	0.425049
SRC8_MOUSE	Cttn; MGP_129S1SvImJ_G0033287.1; MGP_AJ_G0033270.1; MGP_AKRJ_G0033201.1; MGP_BALBcJ_G0033270.1; MGP_C3HHeJ_G0032984.1; MGP_C57BL6NJ_G0033780.1; MGP_CBAJ_G0032957.1; MGP_DBA2J_G0033111.1; MGP_FVBNJ_G0033059.1; MGP_LPJ_G0033203.1; MGP_NODShiLtJ_G0033093.1; MGP_NZOHlLtJ_G0033798.1	546	61.2	5.4	15.7509	19	7	Dimethyl [K57; K181; K203; K205; K208; K319; K336; K359]	0.984375	1.0491	0.790303	0.627645	1.63331e+08	1.13169e+08	1.60205e+08	1.40265e+08	103580744	67565915	219398417	9.76299e+07	1.043	438		0.247519	0.862856	-0.212808	0.606392	26.3736	59	10	Dimethyl [K35; K57; K70; K171; K181; K319; K336; K359]	0.795531	0.748825	0.794224	0.665421	0.870236	0.865954	0.817391	0.846697	2.17188e+08	1.15978e+08	2.44748e+08	1.75525e+08	8.48316e+07	6.99554e+07	2.91727e+08	1.55855e+08	2.01597e+08	1.02346e+08	1.7726e+08	1.25626e+08	1.24489e+08	9.35544e+07	7.59215e+07	5.22948e+07	2.562	1030	+	0.0234132	-0.0990696	1.63054	3.84615	5	2	Dimethyl [K359]	0.0154083	0.765646	1.19288	1.09899	23080226		2.94303e+07	1.69093e+07	18822719	22055641	27899982	30362554	0.269	124		0.449471	0.76823	-0.38039	0.347298
DJC11_MOUSE	Dnajc11; MGP_C57BL6NJ_G0029594.1; MGP_LPJ_G0029067.1	559	63.2	8.32	14.6691	29	7	Dimethyl [K83; K523]	0.963068	1.06467	1.22424	0.925247	1.82978e+08	1.24108e+08	1.86269e+08	165529554	1.67631e+08	1.69332e+08	1.67322e+08	1.09755e+08	1.264	791		0.554633	1.04431	0.0625459	0.255994	14.8479	52	8	Dimethyl [K83; K484; K497; K508; K523]	0.324767	0.327937	0.364862	0.323988	0.842827	0.887939	0.768478	0.951152	1.6533e+08	3.60937e+07	1.54336e+08	4.84674e+07	1.38638e+08	5.25653e+07	2.23828e+08	5.8239e+07	1.74239e+08	8.57267e+07	2.16268e+08	1.57127e+08	1.46364e+08	1.03529e+08	1.833e+08	1.41929e+08	1.626	1089	+	1.12e-05	-0.527211	4.94886	15.9213	26	8	Dimethyl [K83; K484; K497; K523]	0.20339	0.202397	0.249364	0.165657	2.03094e+08	2.67704e+07	1.68523e+08	2.55863e+07	298393502	7.30529e+07	1.29064e+08	2.11028e+07	1.102	671	+	2.21e-05	0.205202	-2.28488	4.65601
PGM1_MOUSE	Pgm2; MGP_AKRJ_G0028395.1; MGP_C3HHeJ_G0028179.1; MGP_C57BL6NJ_G0028905.1; MGP_DBA2J_G0028298.1; MGP_FVBNJ_G0028265.1	562	61.4	6.57	16.9039	12	7	Dimethyl [K16; K172; K440; K443; K523; K527; K545]	0.772727	0.758084	0.950303	0.600846	4.76796e+07	2.59316e+07	2.51461e+07	1.59269e+07	5.70047e+07	4.47197e+07	5.98802e+07	2.54912e+07	0.624	225	+	0.0488844	0.77049	-0.376152	1.31083	19.9288	23	8	Dimethyl [K16; K172; K440; K443; K523; K527; K545]	0.837244	0.927415	0.287846	1.22991	1.5349	0.649771	0.771739	0.741014	8.05365e+07	4.52795e+07	6.59235e+07	5.8539e+07	1.12699e+07	3.36849e+06	50441626	4.97714e+07	11647576	1.04396e+07	3.00227e+07	1.59819e+07	2.59437e+07	18430283	27171195	1.63721e+07	0.725	389		0.72743	-0.103754	0.138209
ZYX_MOUSE	Zyx; MGP_129S1SvImJ_G0030648.1; MGP_AJ_G0030621.1; MGP_AKRJ_G0030546.1; MGP_BALBcJ_G0030631.1; MGP_C3HHeJ_G0030344.1; MGP_C57BL6NJ_G0031085.1; MGP_CBAJ_G0030320.1; MGP_DBA2J_G0030464.1; MGP_FVBNJ_G0030420.1; MGP_LPJ_G0030552.1; MGP_NODShiLtJ_G0030454.1; MGP_NZOHlLtJ_G0031115.1	564	60.5	6.4	15.9574	18	7	Dimethyl [K24; K25; K33; K35; K263; K270; K520; K525]	0.875	1.03353	0.94303	0.921016	1.49622e+08	9.21451e+07	1.68376e+08	1.45295e+08	1.61996e+08	1.26025e+08	1.56432e+08	1.02189e+08	1.462	334		0.186252	0.943145	-0.084449	0.729898	23.5816	50	10	Dimethyl [K24; K25; K33; K35; K263; K270; K286; K314; K320; K520; K525]	0.937058	0.924282	1.17256	0.838629	1.21627	1.25679	1.11522	1.13057	192343488	120993334	192585914	1.70378e+08	1.72939e+08	2.10665e+08	2.33678e+08	1.57264e+08	1.9434e+08	1.38021e+08	1.98596e+08	2.04315e+08	1.61361e+08	1.65584e+08	1.98326e+08	1.82488e+08	3.962	911	+	0.0369828	-0.21158	1.432
RADI_MOUSE	Rdx; MGP_129S1SvImJ_G0034804.1; MGP_AJ_G0034785.1; MGP_AKRJ_G0034713.1; MGP_BALBcJ_G0034777.1; MGP_C3HHeJ_G0034487.1; MGP_C57BL6NJ_G0035296.1; MGP_CBAJ_G0034458.1; MGP_DBA2J_G0034617.1; MGP_FVBNJ_G0034559.1; MGP_LPJ_G0034699.1; MGP_NODShiLtJ_G0034602.1; MGP_NZOHlLtJ_G0035318.1	583	68.5	6.2	33.6192	74	7	Dimethyl [K27; K107; K133; K139; K143; K162; K165; K258; K262; K263; K296; K306; K360; K435; K458; K460; K464; K544; K556]	0.731534	0.441916	1.26545	0.767278	1.07321e+08	5.52814e+07	5.62603e+07	2.07845e+07	8.88849e+07	9.28223e+07	9.48265e+07	5.16237e+07	3.732	1029		0.329629	0.801546	-0.319143	0.481974	44.0823	171	12	Dimethyl [K27; K79; K107; K133; K139; K143; K162; K165; K258; K262; K263; K296; K306; K344; K412; K427; K435; K437; K438; K448; K458; K460; K464; K543]	0.685289	0.75718	0.929964	0.91215	0.892505	0.902595	0.854348	0.81106	1.06297e+08	48909702	1.36189e+08	9.86701e+07	9.09714e+07	8.78872e+07	1.30878e+08	9.57854e+07	8.1111e+07	4.22698e+07	99279871	73403425	6.79542e+07	5.33836e+07	4.68698e+07	3.09529e+07	9	2420		0.512245	-0.0439816	0.290522	13.2075	17	3	Dimethyl [K35; K107; K133; K162; K165; K258; K262; K263; K435]	0.400616		0.534351		5139004	1334599			18406482	9655740			0.679	141		0.0795225	0.467484	-1.09701	1.09951
MAOM_MOUSE	Me2; MGP_129S1SvImJ_G0024550.1; MGP_AJ_G0024517.1; MGP_AKRJ_G0024488.1; MGP_BALBcJ_G0024517.1; MGP_C57BL6NJ_G0024963.1; MGP_FVBNJ_G0024350.1; MGP_LPJ_G0024468.1; MGP_NODShiLtJ_G0024380.1; MGP_NZOHlLtJ_G0025011.1	589	65.8	7.61	15.2801	22	7	Dimethyl [K183; K300; K306; K453]	1.12074	1.16766	1.12606	1.10296	9.90072e+07	7.81142e+07	5.52815e+07	53913721	9.81474e+06	9.11437e+06	9.79301e+07	7.6586e+07	1.31	306	+	0.00251287	1.12936	0.175501	2.59983	13.7521	53	6	Dimethyl [K183; K300; K306; K453]	0.880447	1.17389	1.10132	1.02679	0.993576	0.992977	0.908696	1.32842	1.33815e+08	7.902e+07	8.21053e+07	9.22518e+07	8.11103e+07	9.27873e+07	1.14895e+08	9.46941e+07	7.25471e+07	4.20821e+07	9.44313e+07	7.67713e+07	5.55397e+07	4.64514e+07	7.30628e+07	7.90136e+07	1.154	829		0.929799	-0.0103035	0.0316109
HNRLL_MOUSE	Hnrnpll; Hnrpll; MGP_129S1SvImJ_G0024055.1; MGP_BALBcJ_G0024014.1; MGP_C3HHeJ_G0023778.1; MGP_C57BL6NJ_G0024458.1; MGP_CBAJ_G0023752.1; MGP_DBA2J_G0023881.1; MGP_FVBNJ_G0023847.1; MGP_LPJ_G0023964.1; MGP_NODShiLtJ_G0023875.1	591	64.1	5.85	26.0575	11	7	Dimethyl [K120; K147; K395]	1.39062	3.4982	1.19273	1.8519	1.62611e+07	1.59159e+07	5.39344e+06	15753034	3.02201e+07	2.97225e+07	74332093	9.75869e+07	0.655	238		0.156929	1.98336	0.98795	0.804296	21.6582	20	7	Dimethyl [K147; K395; K445; K477; K483; K535; K540]	0.919181				0.555032	0.412824	0.917391	0.608295	4.71124e+07	2.90752e+07							32568738	10561257	3.37196e+07	11406372	3.3819e+07	2.85601e+07	49353007	2.44506e+07	0.911	422		1	0	-4.34e-08	20.4738	15	6	Dimethyl [K147; K395; K477; K483]	1.13559	2.2996	2.07532	1.65051	4.82665e+07	3.55902e+07	3.76136e+07	6.49556e+07	1.89909e+07	3.87265e+07	11708821	19138038	1.054	332		0.0540393	1.79025	0.840164	1.26729
PYRG1_MOUSE		591	66.6	6.58	15.5668	24	7	Dimethyl [K16; K100; K193; K489; K490]	0.786932	0.649102	0.772121	0.832158	1.73789e+08	9.61991e+07	129314562	7.01083e+07	1.73376e+08	1.10514e+08	2.07999e+08	1.22795e+08	0.896	609	+	0.00872589	0.760078	-0.39578	2.05919	26.0575	49	11	Dimethyl [K16; K28; K100; K331; K335; K489; K490]	0.728492	0.624543	0.864501	0.849844	0.842827	0.58626	0.642391	0.814747	169305643	8.28749e+07	1.6429e+08	9.82636e+07	259097521	232678922	2.15427e+08	1.46839e+08	2.48165e+07	1.22171e+07	113086742	5.42351e+07	1.09748e+08	6.48602e+07	1.14542e+08	7.5973e+07	1.783	944		0.612125	0.0452889	0.21316	6.26058	2	2					0.692929							3.44607e+06	2.36429e+06	0.136	37		1	0.692929	-0.52922	0
KIF2A_MOUSE	Kif2a; MGP_129S1SvImJ_G0020918.1; MGP_AJ_G0020869.1; MGP_AKRJ_G0020844.1; MGP_BALBcJ_G0020869.1; MGP_C3HHeJ_G0020658.1; MGP_C57BL6NJ_G0021303.1; MGP_CBAJ_G0020620.1; MGP_DBA2J_G0020744.1; MGP_FVBNJ_G0020726.1; MGP_LPJ_G0020818.1; MGP_NODShiLtJ_G0020754.1; MGP_NZOHlLtJ_G0021342.1	705	79.7	6.73	12.9078	24	7	Dimethyl [K679]	0.990057	0.991617	0.991515	1.07334	1.92537e+08	1.34114e+08	1.12954e+08	9.35237e+07	200945987	1.64429e+08	1.57047e+08	1.19542e+08	0.65	256		0.611301	1.01163	0.0166858	0.213745	15.8865	34	8	Dimethyl [K318; K350; K390; K488; K679; K695]	0.187709	0.205744	0.150181	0.16324	0.118201	0.0598473	0.0108696	0.210138	121287673	1.52923e+07	9.75791e+07	1.92163e+07	40494679	6.33581e+06	9.80049e+07	1.28671e+07	42658344	2.92826e+06	1.88295e+07	931650	14088954		61293771	1.05095e+07	0.65	578		0.135187	0.0769544	0.869066	22.9787	62	13	Dimethyl [K318; K390; K411; K488; K679; K695]	0.950693	1.29427	1.13282	1.11515	3.59685e+08	2.22092e+08	3.12666e+08	3.03957e+08	3.9121e+08	4.35503e+08	3.22769e+08	3.56402e+08	2.675	1041		0.177561	1.12324	0.167661	0.750653
DHB4_MOUSE	Hsd17b4; MGP_129S1SvImJ_G0024421.1; MGP_AJ_G0024387.1; MGP_BALBcJ_G0024387.1; MGP_C3HHeJ_G0024154.1; MGP_C57BL6NJ_G0024833.1; MGP_CBAJ_G0024124.1; MGP_DBA2J_G0024254.1; MGP_FVBNJ_G0024221.1; MGP_LPJ_G0024339.1; MGP_NODShiLtJ_G0024251.1; MGP_NZOHlLtJ_G0024880.1	735	79.4	8.57	10.3401	18	7	Dimethyl [K46; K50; K81]	1.22159	1.21916	0.966061	1.17913	121365356	1.04426e+08	5.70891e+07	5.80927e+07	1.49377e+08	1.18983e+08	135804693	1.13529e+08	0.551	524		0.0954993	1.14648	0.197217	1.02	13.8776	50	8	Dimethyl [K46; K50; K81; K84; K168]	0.831285	0.886684	0.909747	0.975701	0.899358	1.12366	0.920652	0.825806	1.89006e+08	1.05434e+08	1.6566e+08	1.40724e+08	1.54074e+08	1.45618e+08	1.52242e+08	1.19163e+08	1.78728e+08	9.38432e+07	2.13819e+08	1.96636e+08	1.42157e+08	1.20391e+08	1.05644e+08	7.09871e+07	0.931	1743		0.576975	-0.0415158	0.238843
HNRL2_MOUSE	Hnrnpul2; MGP_129S1SvImJ_G0024812.1; MGP_AKRJ_G0024755.1; MGP_C57BL6NJ_G0025227.1; MGP_FVBNJ_G0024614.1; MGP_LPJ_G0024734.1; MGP_NODShiLtJ_G0024641.1; MGP_NZOHlLtJ_G0025276.1	745	84.9	4.89	15.7047	23	7	Dimethyl [K58; K303; K494; K504; K599; K613; K622]	1.42614	1.58084	1.18788	1.84908	1.79547e+08	1.80347e+08	142015788	1.87395e+08	8.24546e+07	8.07723e+07	1.18938e+08	155951890	1.04	303	+	0.0346458	1.51098	0.595489	1.46035	19.1946	43	10	Dimethyl [K58; K289; K295; K303; K469; K494; K504; K599; K613; K622]	0.0148976	0.0637076	0.0847172	0.0722741	0.0171306	0.0329771	0.0206522	0.0122888	41745127		22009827	1.34022e+06	85808769	7.59172e+06	7.02373e+07	4.08115e+06	34142055		9.22055e+07	2.49317e+06	67149029	1268199	81085561		1.04	637		0.0535501	0.038137	1.27124	32.2148	85	18	Dimethyl [K58; K271; K303; K469; K494; K504; K519; K556; K568; K575; K591; K599; K613; K622]	1.55162	1.21172	1.13181	1.15253	7.21381e+08	7.2611e+08	6.4776e+08	5.89437e+08	758144234	8.42942e+08	6.47772e+08	739334543	6.197	1473		0.075591	1.26192	0.335617	1.12153
PFKAL_MOUSE		780	85.3	7.17	20.2564	50	7	Dimethyl [K8; K444; K726; K727]	1.17756	0.992814	0.901818	1.26093	4.08602e+08	3.38541e+08	2.53608e+08	2.10125e+08	3.78292e+08	2.81285e+08	3.28463e+08	2.93692e+08	2.7	1708		0.386821	1.08328	0.115406	0.41249	25.5128	135	12	Dimethyl [K8; K47; K356; K444; K474; K689; K726; K727]	0.823836	0.661097	0.790373	0.942056	0.743469	0.923359	0.672826	0.643932	4.333e+08	2.39485e+08	3.9745e+08	2.51762e+08	4.38128e+08	3.59511e+08	4.18098e+08	316137654	2.53935e+08	1.10276e+08	2.93864e+08	2.22056e+08	3.54095e+08	2.19093e+08	2.83645e+08	1.48736e+08	4.337	4043		0.51878	0.0584439	0.285017	24.8718	51	10	Dimethyl [K8; K356; K444; K677]	0.659476	0.671105	0.672774	0.665657	4.45728e+08	1.90573e+08	213283948	107479165	118722199	7.84235e+07	3.1608e+08	2.08244e+08	2.162	1548	+	1.62e-06	0.667253	-0.583695	5.78956
VPS35_MOUSE	Vps35; MGP_129S1SvImJ_G0033898.1; MGP_AJ_G0033881.1; MGP_AKRJ_G0033807.1; MGP_BALBcJ_G0033874.1; MGP_C3HHeJ_G0033585.1; MGP_C57BL6NJ_G0034395.1; MGP_CBAJ_G0033560.1; MGP_DBA2J_G0033713.1; MGP_FVBNJ_G0033661.1; MGP_LPJ_G0033805.1; MGP_NODShiLtJ_G0033704.1; MGP_NZOHlLtJ_G0034412.1	796	91.7	5.44	9.54774	17	7	Dimethyl [K768]	0.745739	1.07425	0.810909	0.497884	1.54288e+08	8.10636e+07	1.1532e+08	1.03392e+08	72398510	4.84104e+07	7.34253e+07	2.59116e+07	0.571	334		0.163163	0.782196	-0.354398	0.787379	15.3266	55	11	Dimethyl [K31; K662; K663]	0.941527	0.631854	0.876053	1.04174	0.786296	0.749924	0.741304	1.54347	1.43796e+08	9.08889e+07	129499646	7.83186e+07	1.78945e+08	1.62868e+08	1.69499e+08	1.41677e+08	4.45965e+07	2.04576e+07	1.40102e+08	8.59552e+07	22170892	15124870	42278637	5.30981e+07	1.154	951		0.714348	-0.0824542	0.14609
DYN1_MOUSE	Dnm1; MGP_129S1SvImJ_G0025602.1; MGP_AKRJ_G0025549.1; MGP_BALBcJ_G0025576.1; MGP_C3HHeJ_G0025336.1; MGP_C57BL6NJ_G0026020.1; MGP_CBAJ_G0025314.1; MGP_LPJ_G0025533.1	867	97.7	7.74	8.07382	14	7	Dimethyl [K87; K571]	0.762784	1.51737	0.876364	0.889986	6.19148e+07	33218778	1.68494e+07	21354686	1.31296e+07	9.49759e+06	1.94828e+07	1.22918e+07	0.374	187		0.950071	1.01162	0.0166742	0.022244	15.3403	32	5	Dimethyl [K87; K206; K223; K393; K571; K675]	1.01453	0.742559	0.742238	3.3757		0.781679		0.0122888	3.06023e+07	2.08263e+07	13701677	9741625	1.42481e+07	1.09898e+07	1.94069e+06	5.25644e+06			1.02632e+07	6565241			5371756		0.675	368		0.338524	1.07177	0.470411
DNLI1_MOUSE	Lig1	916	102.2	6.81	13.6463	17	7	Dimethyl [K18; K19; K22; K210; K218; K354; K483; K583; K595]	0.690341	0.792814	0.826667	0.943583	6.26172e+07	3.04552e+07	3.98503e+07	2.63643e+07	23715437	1.61823e+07	2.94458e+07	1.96868e+07	0.585	246	+	0.0373913	0.813351	-0.29805	1.42723	13.7555	33	9	Dimethyl [K13; K16; K18; K19; K22; K210; K218; K354; K539; K583; K735; K880]	0.646555	1.04125	0.701805	0.973209	0.0171306	0.0525191	0.273913	0.237174	112074507	4.86774e+07	41365488	4.12262e+07	25508911	1.86031e+07	6.26363e+07	4.89427e+07	19559999		3.49972e+07	1.51818e+06	2.45444e+07	6.19431e+06	8.12308e+07	1.5694e+07	0.954	551	+	0.00102087	0.695521	2.99103	14.5197	16	8		10.5408	37.3142	12.2321	3.60606	1.98018e+06	13546372	1.34409e+06	3.7665e+07	2.46568e+06	2.9633e+07	7.0909e+06	25316852	0.458	186		0.136032	15.9233	3.99307	0.86636
DDX42_MOUSE	Ddx42; MGP_129S1SvImJ_G0019298.1; MGP_AJ_G0019266.1; MGP_AKRJ_G0019235.1; MGP_BALBcJ_G0019240.1; MGP_C3HHeJ_G0019049.1; MGP_C57BL6NJ_G0019690.1; MGP_CBAJ_G0019018.1; MGP_DBA2J_G0019130.1; MGP_FVBNJ_G0019121.1; MGP_LPJ_G0019200.1; MGP_NODShiLtJ_G0019151.1; MGP_NZOHlLtJ_G0019727.1	929	101.9	6.98	10.9795	12	7	Dimethyl [K215; K270; K568; K605]	0.81392	0.728144	0.695758	0.803949	5.37154e+07	3.07641e+07	2.46511e+07	1.4998e+07	4.02224e+07	2.3094e+07	38506015	2.19587e+07	0.52	258	+	0.0036557	0.760443	-0.395088	2.43703	12.9171	19	7	Dimethyl [K215; K270; K546; K547; K605]	0.829795	0.720627	0.88568	0.468536	0.462527	0.379847	0.272826	0.283871	1.31568e+08	7.3299e+07	2.9676e+07	2.04815e+07	1.61695e+07	14874234	3.13389e+07	1.17857e+07	4971248	1.34365e+06	1.18073e+07	3.67266e+06	1.54075e+07	3.87167e+06	1.24166e+07	2.8722e+06	0.398	689	+	0.0104993	0.376392	1.97884	10.4413	13	6	Dimethyl [K215; K270]	1.65794	2.15979	2.29008	1.50202	3.05043e+07	3.28223e+07	1.46257e+07	23719522	1.02474e+07	2.30614e+07	2.38182e+07	35406225	0.398	265	+	0.017897	1.90245	0.927862	1.74722
LARP1_MOUSE	Larp1; MGP_C57BL6NJ_G0018733.1	1072	121.1	8.79	8.39552	21	7	Dimethyl [K437; K440; K508; K516; K730; K975; K994]	0.875	1.02395	1.13697	1.02116	1.93389e+08	1.19138e+08	1.30796e+08	1.11892e+08	1.29601e+08	1.21544e+08	6.88318e+07	49843568	0.35	386		0.807632	1.01427	0.0204412	0.0927865	12.1269	32	9	Dimethyl [K26; K27; K301; K437; K440; K508; K516; K730; K782; K975; K994]	0.239851	0.216188	0.269555	0.100935	0.202141	0.203969	0.217391	0.267896	86126279	1.38528e+07	1.26064e+08	2.6073e+07	69669483	1.9482e+07	7.62845e+07	6.19078e+06	9.47035e+07	1.11464e+07	1.24286e+08	2.07393e+07	113545466	2.26917e+07	7.88924e+07	1.72045e+07	0.396	561		0.699001	-0.0162173	0.155522	23.6007	68	18	Dimethyl [K26; K27; K158; K301; K437; K440; K508; K516; K730; K782; K975; K994]	1.1094	1.0466	1.00865	1.04444	6.07167e+08	4.37154e+08	411134608	3.23229e+08	5.61269e+08	5.55947e+08	3.57484e+08	3.69631e+08	1.462	1900		0.0879448	1.05227	0.0735116	1.05579
ESYT1_MOUSE	Esyt1; MGP_129S1SvImJ_G0017869.1; MGP_AJ_G0017844.1; MGP_AKRJ_G0017807.1; MGP_BALBcJ_G0017808.1; MGP_C3HHeJ_G0017631.1; MGP_C57BL6NJ_G0018263.1; MGP_CBAJ_G0017601.1; MGP_DBA2J_G0017707.1; MGP_FVBNJ_G0017702.1; MGP_LPJ_G0017781.1; MGP_NODShiLtJ_G0017730.1; MGP_NZOHlLtJ_G0018303.1	1092	121.5	5.95	6.31868	13	7	Dimethyl [K483; K649; K658; K801; K804; K820; K842]	0.951705	0.798802	0.915152	0.977433	1.25125e+08	8.38026e+07	65937192	4.39877e+07	5.89426e+07	4.45241e+07	3.36573e+07	23313716	0.308	107		0.108747	0.910773	-0.134837	0.963584	12.3626	49	11	Dimethyl [K487; K649; K658; K801; K804; K820; K842]	0.662942	0.899217	0.794224	0.736449	0.870236	0.900153	0.865217	0.798771	1.06427e+08	47410472	1.26198e+08	1.08617e+08	66283999	5.47016e+07	1.18122e+08	6.97849e+07	86856316	4.41331e+07	1.64327e+08	1.21108e+08	1.53669e+08	1.2225e+08	6.70175e+07	4.35601e+07	0.92	276		0.166557	-0.0853863	0.778438
GSLG1_MOUSE	Glg1; MGP_129S1SvImJ_G0034137.1; MGP_AJ_G0034116.1; MGP_AKRJ_G0034043.1; MGP_BALBcJ_G0034110.1; MGP_C3HHeJ_G0033821.1; MGP_C57BL6NJ_G0034630.1; MGP_CBAJ_G0033795.1; MGP_DBA2J_G0033950.1; MGP_FVBNJ_G0033894.1; MGP_LPJ_G0034040.1; MGP_NODShiLtJ_G0033940.1; MGP_NZOHlLtJ_G0034649.1	1175	133.6	6.84	6.89362	16	7	Dimethyl [K554; K954; K968]	0.93892	0.930539	0.193939	1.01128	1.05237e+08	6.96133e+07	7.81208e+07	6.07192e+07	22294906	3.56669e+06	5.53204e+07	39681295	0.345	310		0.315547	0.768671	-0.379563	0.500936	6.80851	22	6	Dimethyl [K238; K245; K554; K954; K968]	0.855121	0.546214	1.316	0.876012	0.303212		8.89022	2.56467	87248316	5.00383e+07	20264903	10595777	2.87143e+07	39260643	1.13985e+08	8.01064e+07	1.45681e+07	2.57641e+06			240602	1967777	3.93676e+06	8217190	0.345	332		0.220451	-3.02103	0.656687
DCTN1_MOUSE	Dctn1; MGP_129S1SvImJ_G0030926.1; MGP_AKRJ_G0030823.1; MGP_C3HHeJ_G0030805.1; MGP_C57BL6NJ_G0031365.1; MGP_CBAJ_G0030592.1; MGP_DBA2J_G0030745.1	1281	141.6	5.9	7.49415	17	7	Dimethyl [K978; K1133]	0.789773	1.22395	1.57818	1.27786	42961557	2.38907e+07	5.73815e+07	58650364	94802321	123390816	3.75054e+07	33982318	0.415	351		0.273157	1.21744	0.283851	0.563587	18.5792	63	15	Dimethyl [K77; K230; K361; K751; K920; K962; K978; K1133; K1196; K1206; K1211]	0.572067	0.767624	0.590132	0.606854	0.608137	0.685191	0.703261	0.722581	1.22416e+08	4.70419e+07	2.23388e+08	1.64185e+08	5.5948e+07	3.43023e+07	1.49597e+08	7.29006e+07	1.04429e+08	3.70898e+07	1.16074e+08	6.50898e+07	9.12649e+07	5.90722e+07	7.12495e+07	4.19304e+07	1.132	1125		0.410264	-0.0456231	0.386937	18.8915	47	15	Dimethyl [K371; K751; K920; K962; K978; K1133; K1206; K1211]	0.895223	0.985353	0.816285	0.625253	4.52007e+08	2.62577e+08	1.80031e+08	1.33303e+08	2.78612e+08	2.23454e+08	1.99606e+08	123619582	1.132	1142		0.113988	0.830528	-0.267899	0.94314
ACINU_MOUSE	Acin1; MGP_C57BL6NJ_G0021722.1	1338	150.6	5.91	6.65172	34	7	Dimethyl [K823; K831; K860; K1028; K1046; K1048]	1.22869	1.02395	0.881212	1.08604	2.445e+08	2.11543e+08	1.7793e+08	1.52142e+08	2.70423e+08	1.96485e+08	2.54001e+08	1.9557e+08	0.425	1093		0.500993	1.05497	0.0772068	0.300168	7.3991	42	8	Dimethyl [K823; K831; K860; K969; K1028; K1046; K1048]	0.18175	0.0678851	0.0654633	0.058567	0.054818	0.0745038	0.0108696	0.0749616	90274226	1.10224e+07	1.18322e+08	7.71793e+06	1.18898e+08	8136032	7.67518e+07	3.61657e+06	67442664	2165054	8.95596e+07	5.45489e+06	3.36779e+07		9.2074e+07	5.6516e+06	0.266	1268		0.27676	0.0396282	0.557896	18.2362	83	18	Dimethyl [K304; K318; K321; K326; K823; K831; K860; K861; K872; K879; K969; K1028; K1046; K1048; K1208; K1236]	1.79815	1.04261	1.00865	1.17273	3.95482e+08	4.61444e+08	5.84963e+08	4.57801e+08	8.15431e+08	8.0821e+08	7.88165e+08	9.14921e+08	1.572	2035		0.259652	1.25553	0.328302	0.585608
AFAD_MOUSE	Mllt4	1820	206.4	6.32	4.89011	10	7	Dimethyl [K129; K138; K204; K258; K264; K498; K669]	0.704545	0.937725	0.74303	1.25529	40213537	19928063	6.4757e+07	5.07262e+07	71332794	43700156	1.40103e+07	1.24695e+07	0.184	152		0.526809	0.910147	-0.135828	0.278347	6.92308	21	9	Dimethyl [K78; K129; K138; K204; K258; K264; K498; K669; K1337]	0.536313	0.749869	0.560289	0.56947	0.668094		0.493478	0.565284	40394499	1.45277e+07	1.08091e+08	77609318	38525766	22415946	40757344	18616423	6.1542e+07	2.39951e+07			28883434	1.31244e+07	48321135	2.22127e+07	0.235	69		0.709633	0.0283665	0.148966	2.85714	11	4		1.28043	1.91478	1.61323	1.99293	5.66704e+07	4.70772e+07	1.94434e+07	2.79596e+07	3.74942e+07	5.94352e+07	1.38047e+07	2.72395e+07	0.088	434	+	0.0228681	1.70034	0.765826	1.64077
RRP5_MOUSE	Pdcd11; MGP_C57BL6NJ_G0025637.1	1862	207.6	8.75	5.10204	15	7	Dimethyl [K1199; K1265]		0.683832	1.37455	1.58251			19621287	1.1209e+07	7.98721e+06	9.06106e+06	6.92663e+07	7.77052e+07	0.199	209		0.513962	1.21363	0.279328	0.289069	5.90763	35	9	Dimethyl [K1094; K1199; K1265; K1363; K1749; K1757]	0.0148976	0.0104439	0.00962695	0.0124611	0.0171306	0.0122137	0.0108696	0.0122888	3.49959e+07		4221029		2.77716e+07		36807579		2.05489e+07		27054529		40805839		5.06457e+07		0.199	398		0.509351	-0.00126831	0.292983	11.1708	41	14	Dimethyl [K43; K316; K378; K1094; K1265; K1333]	1.18336	1.50067	1.80153	0.89798	1.21295e+08	9.32142e+07	1.41519e+08	1.59554e+08	1.0829e+08	1.91706e+08	1.17851e+08	1.04747e+08	0.498	958		0.174989	1.34588	0.428553	0.756989
COX6C_MOUSE	Cox6c; MGP_129S1SvImJ_G0021788.1; MGP_AJ_G0021749.1; MGP_AKRJ_G0021727.1; MGP_BALBcJ_G0021755.1; MGP_C3HHeJ_G0021530.1; MGP_C57BL6NJ_G0022194.1; MGP_CBAJ_G0021499.1; MGP_DBA2J_G0021623.1; MGP_FVBNJ_G0021601.1; MGP_LPJ_G0021692.1; MGP_NODShiLtJ_G0021626.1; MGP_NZOHlLtJ_G0022217.1	76	8.5	10.14	39.4737	26	6	Dimethyl [K61; K68; K76]	0.971591	0.968862	0.928485	1.01693	4.89598e+08	334983505	3.42933e+08	2.77378e+08	3.32995e+08	2.54962e+08	2.91786e+08	2.10313e+08	25.827	154		0.212541	0.971466	-0.0417649	0.672558	55.2632	54	6	Dimethyl [K9; K61; K68; K76]	0.540782	0.443864	0.512154	0.616822	0.897645	0.983206	0.909783	0.829493	452785123	1.64566e+08	5.76508e+08	2.44866e+08	4.73094e+08	2.51799e+08	313955086	155257286	3.73238e+08	1.95584e+08	4.03761e+08	324872771	3.87985e+08	3.2484e+08	4.37651e+08	2.95516e+08	50.795	335	+	0.000218218	-0.376626	3.66111	55.2632	16	5	Dimethyl [K9; K47; K48; K61; K68; K76]	0.0677966	0.0252996	0.0101781	0.0333333	135012247	5.99975e+06	156657242	3042709	234610951	2.25825e+06	54665005	1.79753e+06	6.197	150	+	4.44e-06	0.0341519	-4.87189	5.35255
ACBP_MOUSE	Dbi; MGP_129S1SvImJ_G0016403.1; MGP_AJ_G0016386.1; MGP_AKRJ_G0016351.1; MGP_BALBcJ_G0016346.1; MGP_C3HHeJ_G0016172.1; MGP_C57BL6NJ_G0016807.1; MGP_CBAJ_G0016145.1; MGP_DBA2J_G0016251.1; MGP_FVBNJ_G0016250.1; MGP_LPJ_G0016322.1; MGP_NODShiLtJ_G0016275.1; MGP_NZOHlLtJ_G0016843.1	87	10	8.82	72.4138	33	6	Dimethyl [K8; K14; K17; K33; K51; K53; K77; K82; K83]	1.17472	0.712575	0.677576	0.836389	410255892	3.39367e+08	8.19731e+08	4.87367e+08	7.21362e+08	4.03058e+08	660276982	3.9127e+08	250.189	569		0.278431	0.850314	-0.233932	0.555283	72.4138	66	6	Dimethyl [K8; K14; K17; K33; K51; K53; K77; K82; K83]	1.48082	0.862663	0.861613	1.11651	0.962741	1.16275	0.75	0.914286	6.23793e+08	6.20358e+08	8.55661e+08	7.06501e+08	8.67548e+08	7.76227e+08	8.34067e+08	7.47112e+08	513280129	2.88439e+08	408922723	3.89318e+08	359202342	2.47848e+08	4.92198e+08	3.66217e+08	250.189	1093		0.461907	0.132958	0.335445
ERH_MOUSE	Erh; MGP_AKRJ_G0019823.1; MGP_LPJ_G0019791.1	104	12.3	5.92	59.6154	53	6	Dimethyl [K12; K34; K41; K84; K88]	1.82812	1.10898	1.00121	1.62906	4.91962e+08	6.33052e+08	8.68009e+08	803661715	9.58437e+08	7.91731e+08	6.40853e+08	7.40128e+08	267.27	943		0.144736	1.39184	0.476997	0.839424	53.8462	60	6	Dimethyl [K12; K34; K41; K84; K88]	0.414153	0.215144	0.223345	0.443614	0.243255	0.418931	0.368478	0.265438	4.14263e+08	1.15215e+08	4.22069e+08	8.6901e+07	568087742	1.31793e+08	5.07201e+08	1.80538e+08	3.66737e+08	5.21041e+07	4.82955e+08	1.65572e+08	4.0523e+08	137258827	6.54515e+08	1.41194e+08	25.827	1319		0.999603	3.83e-05	0.000172594	61.5385	62	8	Dimethyl [K12; K34; K41; K84; K88]	1.25886	1.03462	1.08295	1.43838	1649124305	1.34716e+09	1.96524e+09	1.52771e+09	2563120342	2.72777e+09	1.24764e+09	1.77671e+09	999	1639		0.113334	1.2037	0.267481	0.94564
RL36_MOUSE	Rpl36	105	12.2	11.34	31.4286	31	6	Dimethyl [K13; K62]	0.866477	0.930539	0.935758	0.875882	7.61256e+08	4.64142e+08	5.36322e+08	416484433	6.22611e+08	4.80585e+08	5.30888e+08	329836827	99	300	+	0.0122685	0.902164	-0.148539	1.91121	31.4286	38	8	Dimethyl [K13; K62]	0.0148976	0.0104439	0.00962695	0.0124611	0.246681	0.0122137	0.0108696	0.0122888	293295416	1.81905e+06	282657865		257777230		260822129		1.97842e+08	2.84605e+07	2.4156e+08	1525167	6.21498e+07		1.50709e+07		18.307	286		0.356521	-0.0586559	0.447915	34.2857	78	9	Dimethyl [K13; K62]	0.984592	1.00666	1.04122	1.36263	1.90706e+09	1218264833	2.06034e+09	1.5573e+09	2856998352	2921521798	8.88164e+08	1198562191	2681.7	714		0.34674	1.09877	0.135895	0.459996
THIO_MOUSE	Txn1; MGP_129S1SvImJ_G0028321.1; MGP_AJ_G0028282.1; MGP_AKRJ_G0028231.1; MGP_BALBcJ_G0028301.1; MGP_C3HHeJ_G0028022.1; MGP_C57BL6NJ_G0028742.1; MGP_CBAJ_G0027987.1; MGP_DBA2J_G0028137.1; MGP_FVBNJ_G0028104.1; MGP_LPJ_G0028236.1; MGP_NODShiLtJ_G0028128.1; MGP_NZOHlLtJ_G0028778.1	105	11.7	4.92	49.5238	38	6	Dimethyl [K3; K8; K21; K39; K48; K81; K94; K96]	0.914773	0.862275	0.956364	0.820874	9.84543e+08	6.33837e+08	8.0872e+08	5.82269e+08	9.42178e+08	7.43222e+08	9.12961e+08	5.31086e+08	70.969	980	+	0.032961	0.888572	-0.17044	1.482	58.0952	82	7	Dimethyl [K3; K8; K21; K39; K48; K81; K94; K96]	1.07263	0.94517	0.906859	0.813707	1.29165	1.11389	1.12065	1.10722	1108432610	7.97573e+08	1102207780	9.9728e+08	1114184498	1049253920	1120648985	7.31924e+08	7.64706e+08	5.7637e+08	6.68347e+08	6.09359e+08	6.42486e+08	6.62585e+08	6.37444e+08	5.7418e+08	267.27	1872	+	0.0183781	-0.223763	1.7357	35.2381	4	4	Dimethyl [K3; K8; K39; K48; K81; K94]	0.61171			0.319192	1.22074e+07	4.84929e+06					7.1348e+07	2.25482e+07	2.728	78		0.170025	0.465451	-1.1033	0.769486
FKB1A_MOUSE	Fkbp1a; MGP_129S1SvImJ_G0026640.1; MGP_AJ_G0026606.1; MGP_AKRJ_G0026576.1; MGP_BALBcJ_G0026615.1; MGP_C3HHeJ_G0026358.1; MGP_C57BL6NJ_G0027064.1; MGP_CBAJ_G0026336.1; MGP_DBA2J_G0026472.1; MGP_FVBNJ_G0026437.1; MGP_LPJ_G0026576.1; MGP_NODShiLtJ_G0026459.1; MGP_NZOHlLtJ_G0027119.1	108	11.9	8.16	55.5556	48	6	Dimethyl [K35; K36; K53]	0.946023	0.979641	1.03152	0.929478	1161906951	7.74044e+08	8.66455e+08	7.09176e+08	8.16173e+08	694690920	9.32416e+08	6.14416e+08	9999	1135		0.297224	0.971664	-0.0414703	0.526916	59.2593	114	9	Dimethyl [K35; K36; K45; K48; K53]	1.07709	1.00261	0.990614	1.05545	1.18201	1.12244	0.997826	1.07896	1117112899	8.07529e+08	1022527465	9.8156e+08	1204479993	1239532578	1244214213	1054466319	7.10593e+08	4.90508e+08	8.34413e+08	7.6716e+08	8.56798e+08	786525225	7.0747e+08	6.21382e+08	562340	2807		0.19643	-0.0638664	0.706793
ELOC_MOUSE	Tceb1; LOC101056616; LOC102642819; MGP_129S1SvImJ_G0015857.1; MGP_AJ_G0015838.1; MGP_AKRJ_G0015797.1; MGP_BALBcJ_G0015794.1; MGP_C3HHeJ_G0015628.1; MGP_C57BL6NJ_G0016248.1; MGP_CBAJ_G0015601.1; MGP_FVBNJ_G0015705.1; MGP_LPJ_G0015772.1; MGP_NODShiLtJ_G0015724.1; MGP_NZOHlLtJ_G0016295.1	112	12.5	4.78	58.0357	25	6	Dimethyl [K20; K32; K43; K80]	1.14062	1.05389	0.986667	1.17066	2.71163e+08	2.17757e+08	2.45349e+08	2.15874e+08	173324515	1.41089e+08	1.36255e+08	1.13061e+08	30.623	574		0.126448	1.08796	0.121628	0.898087	71.4286	51	8	Dimethyl [K6; K20; K32; K43; K72]	1.01899	0.754047	0.781709	1.08785	1.15118	1.14443	0.995652	1.03472	278446918	1.90557e+08	3.5207e+08	254173698	3.45492e+08	2.80697e+08	3.45048e+08	3.01141e+08	1.85525e+08	1.24582e+08	2.3605e+08	2.21104e+08	2.28048e+08	2.08789e+08	2.19363e+08	1.84741e+08	73.989	1069		0.114254	-0.170843	0.94213
F136A_MOUSE	Fam136a; MGP_129S1SvImJ_G0030972.1; MGP_AJ_G0030938.1; MGP_AKRJ_G0030869.1; MGP_BALBcJ_G0030951.1; MGP_C3HHeJ_G0030759.1; MGP_C57BL6NJ_G0031408.1; MGP_CBAJ_G0030635.1; MGP_DBA2J_G0030791.1; MGP_FVBNJ_G0030744.1; MGP_LPJ_G0030868.1; MGP_NODShiLtJ_G0030777.1; MGP_NZOHlLtJ_G0031435.1	138	15.7	7.61	58.6957	12	6	Dimethyl [K127; K130; K138]	1.80824	0.51018	0.997576	0.480959	3.23496e+07	4.11767e+07	100915274	4.30276e+07	37093463	3.05116e+07	132754958	4.53178e+07	2.981	413		0.880292	0.949238	-0.0751578	0.055373	54.3478	21	6	Dimethyl [K130; K138]	1.2067	0.901305	0.936703	0.939564	0.0171306	1.11511	1.92935		1.68526e+08	1.36486e+08	1.4602e+08	1.26064e+08	1.52022e+08	1.47844e+08	1.47323e+08	1.11105e+08	1.24309e+06		37027622	33789673	1.82233e+07	32350995			5.31	378		0.960593	-0.024462	0.0174604
COTL1_MOUSE	Cotl1; MGP_129S1SvImJ_G0034193.1; MGP_AJ_G0034173.1; MGP_AKRJ_G0034100.1; MGP_BALBcJ_G0034167.1; MGP_C3HHeJ_G0033878.1; MGP_C57BL6NJ_G0034687.1; MGP_CBAJ_G0033851.1; MGP_DBA2J_G0034007.1; MGP_FVBNJ_G0033950.1; MGP_LPJ_G0034096.1; MGP_NODShiLtJ_G0033997.1; MGP_NZOHlLtJ_G0034705.1	142	15.9	5.4	45.0704	27	6	Dimethyl [K93; K98; K102; K110; K118]	1.01705	1.05389	0.968485	0.953456	3.31384e+08	2.37301e+08	3.19326e+08	2.80964e+08	4.31402e+08	3.44513e+08	2.08407e+08	1.40883e+08	11.589	214		0.943142	0.99822	-0.00257098	0.0254227	62.6761	46	7	Dimethyl [K72; K93; K98; K102; K110; K118]	0.971322	0.866841	0.914561	0.832399	0.810278	0.842748	0.870652	0.836866	166945680	1.08837e+08	2.05156e+08	170228312	2.41305e+08	2.2913e+08	1.87483e+08	125198366	107904019	5.10836e+07	1.62496e+08	1.12181e+08	1.3301e+08	1.06496e+08	8.74506e+07	5.95674e+07	24.119	564		0.135809	0.0561444	0.867072
COX5A_MOUSE	Cox5a; MGP_129S1SvImJ_G0034867.1; MGP_AJ_G0034848.1; MGP_AKRJ_G0034777.1; MGP_BALBcJ_G0034840.1; MGP_C3HHeJ_G0034550.1; MGP_C57BL6NJ_G0035359.1; MGP_CBAJ_G0034521.1; MGP_DBA2J_G0034680.1; MGP_FVBNJ_G0034622.1; MGP_LPJ_G0034763.1; MGP_NODShiLtJ_G0034665.1; MGP_NZOHlLtJ_G0035381.1	146	16.1	6.54	39.0411	39	6	Dimethyl [K58; K68; K83; K109; K111]	1.32955	0.724551	0.726061	1.11848	1.45435e+08	1.3617e+08	5.67774e+08	343747591	3.19274e+08	1.91173e+08	2.10177e+08	1.66742e+08	30.623	435		0.876811	0.974658	-0.0370314	0.0570941	54.7945	65	6	Dimethyl [K58; K68; K83; K109; K111; K145]	1.16499	0.475196	0.486161	1.03676	0.827409	1.38992	1.06739	1.19201	1.76156e+08	1.37734e+08	273085441	1.24214e+08	2.48108e+08	1.25297e+08	2.72453e+08	2.26545e+08	1.29525e+08	6.2612e+07	1.84977e+08	2.10425e+08	5.15507e+07	5.0619e+07	178553555	1.73114e+08	38.811	620		0.179048	-0.328407	0.74703	39.0411	27	6	Dimethyl [K58; K68; K83; K109; K111]	0.130971	0.0319574	0.0458015	0.0252525	3.15642e+08	2.698e+07	5.42732e+08	1.32051e+07	654197668	2.92954e+07	6.19902e+07	1.54216e+06	6.943	360	+	3.89e-05	0.0584955	-4.09553	4.40974
RL27A_MOUSE	Rpl27a; MGP_129S1SvImJ_G0032842.1; MGP_AJ_G0032826.1; MGP_AKRJ_G0032757.1; MGP_BALBcJ_G0032830.1; MGP_C3HHeJ_G0032540.1; MGP_C57BL6NJ_G0033336.1; MGP_CBAJ_G0032513.1; MGP_DBA2J_G0032665.1; MGP_FVBNJ_G0032618.1; MGP_LPJ_G0032759.1; MGP_NODShiLtJ_G0032650.1; MGP_NZOHlLtJ_G0033357.1	148	16.6	11.12	32.4324	51	6	Dimethyl [K47; K55; K77; K94]	1.03267	1.08862	1.07636	1.13681	2135369972	1551514637	2112264304	1919539836	2025569951	1797823501	1657547759	1335283705	73.989	1150	+	0.029827	1.08362	0.115855	1.52539	32.4324	63	7	Dimethyl [K47; K55; K77; K94]	0.0506518	0.0501305	0.0577617	0.058567	0.0359743	0.0476336	0.0347826	0.0442396	1878813954	6.40885e+07	2138435532	1.03114e+08	1967426971	1.17876e+08	2189736089	1.02145e+08	1574740524	3.25057e+07	1715583785	6.76143e+07	1580555800	5.1001e+07	1398778164	4.99744e+07	22.714	1486	+	0.012394	0.0136202	1.90679	33.1081	76	9	Dimethyl [K47; K55; K77; K94]	0.508475	0.856192	1.00356	1.13838	4.57158e+09	1.50674e+09	4079398442	2.62349e+09	5.75143e+09	5.67029e+09	2.7707e+09	3122582841	748.894	1879		0.430017	0.876653	-0.189922	0.366514
CALM_MOUSE	Calm3; Calm1; Calm2; MGP_129S1SvImJ_G0031723.1; MGP_129S1SvImJ_G0024103.1; MGP_129S1SvImJ_G0020017.1; MGP_AJ_G0031695.1; MGP_AJ_G0019972.1; MGP_AJ_G0024062.1; MGP_AKRJ_G0031620.1; MGP_AKRJ_G0019948.1; MGP_AKRJ_G0024031.1; MGP_BALBcJ_G0024063.1; MGP_BALBcJ_G0031702.1; MGP_BALBcJ_G0019958.1; MGP_C3HHeJ_G0031424.1; MGP_C3HHeJ_G0019760.1; MGP_C3HHeJ_G0023828.1; MGP_C57BL6NJ_G0020407.1; MGP_C57BL6NJ_G0032168.1; MGP_C57BL6NJ_G0024508.1; MGP_CBAJ_G0023802.1; MGP_CBAJ_G0019732.1; MGP_CBAJ_G0031383.1; MGP_DBA2J_G0023930.1; MGP_DBA2J_G0019843.1; MGP_DBA2J_G0031539.1; MGP_FVBNJ_G0023896.1; MGP_FVBNJ_G0031495.1; MGP_FVBNJ_G0019832.1; MGP_LPJ_G0019919.1; MGP_LPJ_G0024014.1; MGP_LPJ_G0031624.1; MGP_NODShiLtJ_G0031530.1; MGP_NODShiLtJ_G0019874.1; MGP_NZOHlLtJ_G0020436.1; MGP_NZOHlLtJ_G0032197.1; MGP_NZOHlLtJ_G0024553.1	149	16.8	4.22	73.8255	47	6	Dimethyl [K14; K22; K31; K78; K95; K116; K149]	0.883523	0.697006	0.900606	0.792666	4.52175e+08	2.81322e+08	3.92837e+08	2.28494e+08	4.05709e+08	3.01609e+08	8.90589e+08	5.00705e+08	30.623	757	+	0.0305098	0.81845	-0.289034	1.51556	73.8255	105	8	Dimethyl [K14; K22; K31; K78]	1.30056	1.00052	0.872202	1.14517	1.194	1.32153	1.50761	1.05929	4.23367e+08	3.69664e+08	6.16311e+08	5.90505e+08	5.00413e+08	4.53303e+08	9.92722e+08	9.1237e+08	3.16044e+08	2.20417e+08	3.16231e+08	3.42294e+08	4.27021e+08	5.92176e+08	293975168	2.53368e+08	78.433	1862		0.200458	-0.190995	0.697976	45.6376	24	4	Dimethyl [K14; K22; K31; K78; K95]	0.694915	0.300932	0.372519	0.432323	2.26346e+08	1.02124e+08	191508406	4.32075e+07	1.70926e+08	6.25182e+07	448313888	1.92009e+08	6.943	429	+	0.00772129	0.450172	-1.15145	2.11231
NDKA_MOUSE	Nme1; MGP_129S1SvImJ_G0018948.1; MGP_AJ_G0018916.1; MGP_AKRJ_G0018886.1; MGP_BALBcJ_G0018889.1; MGP_C3HHeJ_G0018703.1; MGP_C57BL6NJ_G0019341.1; MGP_CBAJ_G0018674.1; MGP_DBA2J_G0018782.1; MGP_FVBNJ_G0018771.1; MGP_LPJ_G0018852.1; MGP_NODShiLtJ_G0018798.1; MGP_NZOHlLtJ_G0019381.1	152	17.2	7.37	80.2632	109	6	Dimethyl [K12; K26; K49; K56; K66; K85; K100; K124; K128; K143]	1.02983	1.62994	1.00485	0.799718	2.88673e+08	2.09409e+08	1.56854e+08	2.13444e+08	2.89833e+08	2.40225e+08	2.14304e+08	1.21492e+08	214.443	2770		0.562608	1.11608	0.158446	0.249794	80.2632	246	6	Dimethyl [K12; K26; K49; K56; K66; K85; K100; K124; K128; K143]	1.17542	0.977546	1.00698	0.928349	1.21799	1.05282	1.00543	0.924117	3.20377e+08	2.52647e+08	281475118	2.63393e+08	2.92597e+08	306081219	3.47429e+08	258896872	2.03361e+08	1.44554e+08	2.28781e+08	1.97159e+08	227813003	2.10798e+08	302683696	2.27658e+08	999	6025		0.744063	-0.0280175	0.12839	16.4474	7	2	Dimethyl [K26; K100]													0.778	236		1	#DIV/0!	#DIV/0!	0
PFD5_MOUSE	Pfdn5; MGP_129S1SvImJ_G0022408.1; MGP_AJ_G0022370.1; MGP_AKRJ_G0022345.1; MGP_BALBcJ_G0022374.1; MGP_C3HHeJ_G0022141.1; MGP_C57BL6NJ_G0022823.1; MGP_CBAJ_G0022110.1; MGP_DBA2J_G0022241.1; MGP_FVBNJ_G0022217.1; MGP_LPJ_G0022310.1; MGP_NODShiLtJ_G0022239.1; MGP_NZOHlLtJ_G0022835.1	154	17.3	6.33	59.0909	17	6	Dimethyl [K19; K60; K75; K94; K124; K138]	1.1733	1.28263	0.860606	1.01975	1.12144e+08	9.26424e+07	5.16799e+07	5.53739e+07	6.50683e+07	4.62173e+07	1.46878e+08	1.06166e+08	4.012	229		0.427984	1.08407	0.116459	0.368572	81.8182	41	9	Dimethyl [K19; K60; K75; K94; K100; K104; K106; K112; K124; K138; K153]	0.841713	0.789556	0.754753	0.689097	1.34304	1.08824	1.01522	1.07896	2.94325e+08	1.66215e+08	2.07542e+08	1.56885e+08	1.85864e+08	1.4564e+08	3.4292e+08	1.89559e+08	7.2877e+07	5.71503e+07	8.58063e+07	76486450	9.07942e+07	8.47868e+07	36278084	31854664	18.953	693	+	0.00376947	-0.362585	2.42372
RL29_MOUSE	Rpl29; Gm8210	160	17.6	11.84	33.125	36	6	Dimethyl [K33; K38; K77; K82; K84; K101; K145; K158]	1.0625	1.0503	1.07394	1.11707	9.88238e+08	7.38879e+08	1013329250	8.89039e+08	9.85873e+08	8.73963e+08	5.9444e+08	470783896	22.714	440	+	0.013621	1.07595	0.105613	1.86579	35	44	7	Dimethyl [K33; K38; K77; K82; K84; K101; K134; K145; K158]	0.0312849	0.0208877	0.0202166	0.0261682	0.0394004	0.0512977	0.0347826	0.0417819	6.6064e+08	1.41201e+07	704212741	1.39815e+07	910870131	1.93962e+07	768940716	1.58424e+07	564630589	1.27798e+07	6.25494e+08	2.61482e+07	8.71947e+08	2.83313e+07	7.02565e+08	23957589	9	697	+	0.00742062	-0.0171763	2.12956	33.125	42	6	Dimethyl [K33; K38; K77; K82; K84; K101; K134; K145; K158]	0.930663	0.964048	0.900763	1.18485	2011548339	1.21591e+09	1.73474e+09	1.25516e+09	2998106305	2.6533e+09	1262209369	1.48035e+09	41.17	650		0.94406	0.995081	-0.00711473	0.0250004
SNX3_MOUSE	Snx3	162	18.7	8.66	37.6543	23	6	Dimethyl [K54; K61; K95; K152]	1.26278	1.55808	0.947879	1.1086	73549660	6.53916e+07	3.57878e+07	46561489	161230011	126028995	1.25762e+08	98801893	5.579	217		0.189977	1.21934	0.286098	0.721299	46.9136	52	8	Dimethyl [K54; K61; K95; K152]	1.01006	1.41305	0.983875	1.04673	0.31863	0.267481	0.259783	0.358833	1.81282e+08	1.22944e+08	9.13278e+07	1.23537e+08	3.32072e+08	3.39455e+08	1.94301e+08	1.63195e+08	110441764	2.04947e+07	1.12372e+08	2.46447e+07	43176446	1.03401e+07	1.87852e+08	5.48239e+07	17.738	328	+	0.000224497	0.812247	3.64879	18.5185	12	4		25.3159	133.156	13.1908	19.6525	5.69169e+06	93516884		34188014	8.46507e+06	109706147	3.03869e+06	59120995	1.848	160		0.19949	47.8288	5.57981	0.700079
SRSF3_MOUSE	Srsf3; MGP_BALBcJ_G0023419.1; MGP_C57BL6NJ_G0023861.1; MGP_NZOHlLtJ_G0023903.1	164	19.3	11.65	39.0244	20	6	Dimethyl [K23]	1.02983	1.06108	1.0303	1.14528	1212491979	8.79228e+08	963780582	854290955	1239002551	1052741659	1131684002	918902720	4.012	294		0.0918671	1.06662	0.0930481	1.03684	38.4146	33	6	Dimethyl [K11; K23]	0.157914	0.158747	0.151143	0.166978	0.227837	0.156336	0.16087	0.143779	555687903	58762950	810403020	1.23404e+08	1171184870	184302455	1312886742	1.76578e+08	233452992	31030855	917301616	117220440	551547068	81355288	7.75271e+08	9.09558e+07	4.012	535		0.507381	-0.0135098	0.294666	48.1707	42	8	Dimethyl [K11; K23]	1.33436	1.03995	0.889567	1.14242	2975131930	2.57664e+09	2.66128e+09	2.07853e+09	3.51555e+09	3.07101e+09	2810342722	3.17712e+09	78.433	566		0.356214	1.10157	0.139567	0.448289
ARPC4_MOUSE	Arpc4; MGP_129S1SvImJ_G0031120.1; MGP_AJ_G0031089.1; MGP_AKRJ_G0031020.1; MGP_BALBcJ_G0031100.1; MGP_C3HHeJ_G0030608.1; MGP_C57BL6NJ_G0031559.1; MGP_CBAJ_G0030786.1; MGP_DBA2J_G0030939.1; MGP_FVBNJ_G0030893.1; MGP_LPJ_G0031019.1; MGP_NODShiLtJ_G0030927.1; MGP_NZOHlLtJ_G0031586.1	168	19.7	8.43	39.881	18	6		0.776989	1.02395	1.20485	0.892807	1.06562e+08	58279865	156555174	1.3393e+08	176102448	1.7502e+08	142270545	8.99891e+07	2.455	292		0.800421	0.974649	-0.0370453	0.0966813	18.4524	21	3		0.694227	0.765535	0.743201	0.644237	0.531049	0.558168	0.523913	0.541935	8.93223e+07	4.15986e+07	9.38443e+07	6.87441e+07	87396323	6.74394e+07	105713504	5.47007e+07	60005954	1.85808e+07	68440523	3.12449e+07	54123462	26066803	45692024	2.01698e+07	1.031	341	+	0.00082699	0.173034	3.0825	23.2143	12	4	Dimethyl [K166]	1.24653	1.50067	1.65394	1.38485	8.91881e+07	7.21252e+07	6.25094e+07	7.04771e+07	7.12415e+07	115799575	7.91217e+07	1.0849e+08	1.424	176	+	0.0140952	1.4465	0.532564	1.85093
HAP28_MOUSE	Pdap1; MGP_129S1SvImJ_G0030357.1; MGP_AJ_G0030326.1; MGP_AKRJ_G0030258.1; MGP_BALBcJ_G0030343.1; MGP_C3HHeJ_G0030054.1; MGP_C57BL6NJ_G0030788.1; MGP_CBAJ_G0030024.1; MGP_DBA2J_G0030174.1; MGP_FVBNJ_G0030129.1; MGP_LPJ_G0030263.1; MGP_NODShiLtJ_G0030160.1; MGP_NZOHlLtJ_G0030828.1	181	20.6	7.39	35.3591	34	6	Dimethyl [K31; K75; K95; K105; K132; K137; K181]	0.832386	0.785629	0.858182	0.763047	2.32068e+08	1.35904e+08	2.70117e+08	1.77232e+08	2.8528e+08	2.02027e+08	2.46055e+08	1.33138e+08	26.826	553	+	0.00310449	0.809811	-0.304343	2.50801	38.674	73	7	Dimethyl [K31; K75; K95; K105; K132; K137; K181]	0.807449	0.709138	0.671961	0.75514	1.46124	1.01374	0.909783	1.11336	3.93605e+08	2.1318e+08	4.3095e+08	2.927e+08	3.61146e+08	2.52092e+08	4.39997e+08	2.66517e+08	1.05395e+08	8.99158e+07	1.93483e+08	1.60638e+08	2.16782e+08	1.81474e+08	1.01629e+08	9.21129e+07	76.426	1508	+	0.0197165	-0.38861	1.70517	19.8895	7	3	Dimethyl [K75; K95; K105; K132; K137]	0.677966	0.169108	0.198473	1.76465	3.58591e+07	1.57804e+07	14428437	1.83784e+06	18070530	3.52666e+06	1.62385e+07	28374540	1.154	76		0.483202	0.702548	-0.50933	0.315871
PTH2_MOUSE	Ptrh2; MGP_129S1SvImJ_G0018893.1; MGP_AJ_G0018860.1; MGP_AKRJ_G0018830.1; MGP_BALBcJ_G0018833.1; MGP_C3HHeJ_G0018647.1; MGP_C57BL6NJ_G0019285.1; MGP_CBAJ_G0018618.1; MGP_DBA2J_G0018726.1; MGP_LPJ_G0018796.1; MGP_NODShiLtJ_G0018742.1; MGP_NZOHlLtJ_G0019325.1	181	19.5	7.42	53.0387	25	6	Dimethyl [K68; K97; K121; K136]	0.646307	0.997605	1.63394	0.674189	1.63244e+08	74343453	4.79467e+07	3.99162e+07	9.10147e+07	1.22705e+08	9.72526e+07	4.64557e+07	7.111	672		0.961634	0.98801	-0.0174025	0.0169901	29.2818	31	5	Dimethyl [K97; K121; K136]	0.661453	0.549347	0.645006	1.57632	2.16874	0.985649	1.06087	1.41444	95946131	4.26365e+07	165020997	8.6844e+07	1.57036e+08	1.05273e+08	4.6623e+07	5.897e+07	1.90025e+07	2.40486e+07	1.11747e+08	9.01293e+07	5.29327e+07	5.16371e+07	5.33356e+07	6.13713e+07	5.579	670		0.17994	-0.549391	0.744872
CBX3_MOUSE	Cbx3	183	20.8	5.22	44.2623	74	6	Dimethyl [K20; K21; K34; K50; K141; K143; K154]	1.27983	1.22635	1.42424	1.34133	7.81754e+08	7.04232e+08	7.08435e+08	7.25453e+08	5.82431e+08	6.84311e+08	7.82425e+08	7.44067e+08	198.526	1727	+	0.00495177	1.31794	0.398281	2.30524	44.2623	75	6	Dimethyl [K20; K21; K34; K50; K141; K143; K154]	0.30689	0.269452	0.23586	0.284112	0.310064	0.164885	0.291304	0.200307	599870182	123796591	5.87197e+08	1.51492e+08	704200568	1.72726e+08	791710910	1.80877e+08	5.02539e+08	9.11947e+07	577472966	78214437	4.64236e+08	1.24319e+08	511241899	8.34834e+07	30.623	1706		0.427066	0.0324383	0.369505	49.7268	114	9	Dimethyl [K20; K21; K34; K44; K50; K141; K143; K154; K159]	1.66718	1.18509	1.08601	0.985859	1.27356e+09	1.37792e+09	1354742087	1.2057e+09	1576916179	1.68263e+09	1.91203e+09	1.86607e+09	1994.26	2679		0.223415	1.23103	0.299869	0.650888
FRIL2_MOUSE	Ftl2; Ftl2-ps	183	20.8	6.89	32.2404	39	6	Dimethyl [K59]													20.544	1150		1	#DIV/0!	#DIV/0!	0	32.2404	76	7	Dimethyl [K59; K144]																									30.623	2165		1	0	-4.34e-08	32.2404	50	7	Dimethyl [K59; K144]													25.102	1444		1	#DIV/0!	#DIV/0!	0
UBC12_MOUSE	Ube2m; MGP_129S1SvImJ_G0031664.1; MGP_AJ_G0031637.1; MGP_AKRJ_G0031560.1; MGP_BALBcJ_G0031642.1; MGP_C3HHeJ_G0031364.1; MGP_C57BL6NJ_G0032106.1; MGP_CBAJ_G0031321.1; MGP_DBA2J_G0031479.1; MGP_FVBNJ_G0031435.1; MGP_LPJ_G0031566.1; MGP_NODShiLtJ_G0031470.1; MGP_NZOHlLtJ_G0032136.1	183	20.9	7.69	34.9727	29	6	Dimethyl [K36; K45; K61; K72; K81]	1.0071	0.932934	1.11273	0.748942	208536358	1.47811e+08	336444468	262097280	3.03045e+08	2.78307e+08	3.01531e+08	1.60079e+08	5.813	532		0.563743	0.950426	-0.0733531	0.248919	43.7158	56	8	Dimethyl [K36; K45; K72; K75; K81; K92; K94]	0.980261	0.930548	0.903971	0.880997	1.14775	1.00153	1.03696	1.04209	4.62418e+08	304294098	4.53921e+08	4.04549e+08	4.08606e+08	3.83624e+08	4.22267e+08	2.98522e+08	2.7066e+08	181396410	3.87072e+08	317219471	2.80218e+08	2.6737e+08	338594838	287149919	9	1096	+	0.0128769	-0.133137	1.89019
RAP1A_MOUSE	Rap1a; MGP_129S1SvImJ_G0027720.1; MGP_AJ_G0027680.1; MGP_AKRJ_G0027645.1; MGP_BALBcJ_G0027692.1; MGP_C3HHeJ_G0027422.1; MGP_C57BL6NJ_G0028136.1; MGP_FVBNJ_G0027507.1; MGP_LPJ_G0027646.1; MGP_NZOHlLtJ_G0028191.1	184	21	6.67	27.7174	37	6	Dimethyl [K16; K31; K42; K151]													18.953	916		1	#DIV/0!	#DIV/0!	0	27.7174	57	7	Dimethyl [K16; K31; K42; K151]																									30.623	1586		1	0	-4.34e-08
DYR_MOUSE	Dhfr; MGP_129S1SvImJ_G0020814.1; MGP_AJ_G0020768.1; MGP_AKRJ_G0020741.1; MGP_BALBcJ_G0020764.1; MGP_C3HHeJ_G0020558.1; MGP_C57BL6NJ_G0021201.1; MGP_CBAJ_G0020517.1; MGP_DBA2J_G0020642.1; MGP_FVBNJ_G0020622.1; MGP_LPJ_G0020715.1; MGP_NODShiLtJ_G0020651.1; MGP_NZOHlLtJ_G0021241.1	187	21.6	8.53	35.8289	30	6	Dimethyl [K19; K109; K174; K179; K185]	0.809659	0.732934	1.05091	0.825106	2.79838e+08	1.59522e+08	2.21985e+08	1.35772e+08	1.60356e+08	1.39056e+08	217990105	1.27495e+08	4.878	827		0.123791	0.854652	-0.226591	0.907312	53.4759	57	8	Dimethyl [K19; K81; K92; K109; K174; K177]	0.92216	0.815666	0.855836	1.02305	0.606424	0.949008	0.86087	0.720123	3.62291e+08	224239154	334018594	2.60926e+08	2.71833e+08	2.41552e+08	206690637	1.69632e+08	261155315	9.2346e+07	7.98099e+07	61974001	6.14991e+07	4.86983e+07	2.19954e+08	1.28985e+08	7.377	1731		0.222355	0.120073	0.652953	21.3904	11	4		62.376	133.156	101.781	42.5838	711871	28817876		47794191		79260346	851313	35889652	1.031	151	+	0.0254127	84.9742	6.40895	1.59495
UBE2K_MOUSE	Ube2k; MGP_129S1SvImJ_G0029581.1; MGP_AJ_G0029549.1; MGP_AKRJ_G0029497.1; MGP_BALBcJ_G0029558.1; MGP_C3HHeJ_G0029281.1; MGP_C57BL6NJ_G0030012.1; MGP_CBAJ_G0029250.1; MGP_DBA2J_G0029396.1; MGP_FVBNJ_G0029356.1; MGP_LPJ_G0029481.1; MGP_NZOHlLtJ_G0030045.1	200	22.4	5.44	39	24	6	Dimethyl [K61; K72; K164; K165]	1.26136	1.39042	1.13455	1.11989	1.47815e+08	1.31194e+08	1.71283e+08	1.98917e+08	1.20895e+08	1.13144e+08	156293258	1.24079e+08	2.162	391	+	0.0371381	1.22655	0.294611	1.43018	39	54	7	Dimethyl [K61; K72; K164; K165]	1.30503	1.0611	1.19567	1.43551	1.93747	1.05282	1.70761	0.996621	2.44066e+08	2.13692e+08	3.37086e+08	3.42361e+08	2.81578e+08	349653798	266646151	3.0712e+08	4.92165e+07	55651736	1.25519e+08	1.08216e+08	8.73406e+07	1.37235e+08	4.88685e+07	3.96358e+07	4.179	945		0.509193	-0.174305	0.293118
BLVRB_MOUSE	Blvrb; MGP_129S1SvImJ_G0031911.1; MGP_AJ_G0031890.1; MGP_AKRJ_G0031820.1; MGP_BALBcJ_G0031895.1; MGP_C3HHeJ_G0031617.1; MGP_C57BL6NJ_G0032360.1; MGP_CBAJ_G0031582.1; MGP_DBA2J_G0031734.1; MGP_FVBNJ_G0031690.1; MGP_LPJ_G0031814.1; MGP_NODShiLtJ_G0031725.1; MGP_NZOHlLtJ_G0032391.1	206	22.2	7.01	47.0874	16	6	Dimethyl [K178]	1.12358	1.05269	1.09939	1.40621	2.12886e+08	1.68316e+08	45284499	3.98244e+07	179826448	1.63087e+08	113117984	1.1276e+08	4.878	235		0.122739	1.17047	0.227086	0.911018	54.3689	60	8	Dimethyl [K99; K178]	1.24544	0.953525	1.058	1.3919	1.26938	1.21893	1.1837	1.14286	2.39374e+08	200148665	1.55122e+08	1.41659e+08	3.08547e+08	3.39153e+08	1.26306e+08	1.41047e+08	1.08411e+08	8.03416e+07	2.62795e+08	262252531	125815079	1.36957e+08	2.43665e+08	2.267e+08	19.309	1173		0.695811	-0.0414995	0.157509
PRDX5_MOUSE	Prdx5; MGP_129S1SvImJ_G0024768.1; MGP_AJ_G0024734.1; MGP_AKRJ_G0024707.1; MGP_BALBcJ_G0024734.1; MGP_C3HHeJ_G0024502.1; MGP_C57BL6NJ_G0025180.1; MGP_CBAJ_G0024474.1; MGP_DBA2J_G0024601.1; MGP_FVBNJ_G0024567.1; MGP_LPJ_G0024687.1; MGP_NODShiLtJ_G0024596.1; MGP_NZOHlLtJ_G0025228.1	210	21.9	8.85	30	16	6	Dimethyl [K71; K79; K112; K155; K187]	1.12642	1.02156	0.890909	0.832158	1.53936e+08	1.22042e+08	1.12461e+08	9.59011e+07	8.26282e+07	6.07009e+07	6.64509e+07	3.92256e+07	2.415	393		0.65896	0.967761	-0.0472771	0.181141	48.5714	39	8	Dimethyl [K71; K79; K98; K112; K155; K187]	1.02495	0.983812	1.05126	0.68785	1.12377	1.06382	1.10652	1.10722	6.25822e+07	4.30383e+07	1.29416e+08	1.21868e+08	1.09673e+08	1.19754e+08	7.37504e+07	4.07134e+07	1.86025e+08	1.22079e+08	1.42921e+08	1.24418e+08	1.13648e+08	1.15678e+08	7.88032e+07	7.09726e+07	4.412	827		0.103512	-0.163362	0.985011
NACA_MOUSE	Naca; MGP_129S1SvImJ_G0017845.1; MGP_AJ_G0017820.1; MGP_AKRJ_G0017783.1; MGP_BALBcJ_G0017784.1; MGP_C3HHeJ_G0017607.1; MGP_C57BL6NJ_G0018239.1; MGP_CBAJ_G0017577.1; MGP_DBA2J_G0017683.1; MGP_LPJ_G0017757.1; MGP_NODShiLtJ_G0017706.1; MGP_NZOHlLtJ_G0018279.1	215	23.4	4.56	27.4419	35	6	Dimethyl [K100; K108; K113; K127; K142]													36.276	1689		1	#DIV/0!	#DIV/0!	0	28.8372	92	8	Dimethyl [K100; K108; K113; K127; K142; K200]																									1388.49	3370		1	0	-4.34e-08	19.5349	9	3	Dimethyl [K127; K142]													2.728	476		1	#DIV/0!	#DIV/0!	0
RAB14_MOUSE	Rab14; MGP_129S1SvImJ_G0025650.1; MGP_AJ_G0025627.1; MGP_AKRJ_G0025597.1; MGP_BALBcJ_G0025624.1; MGP_C3HHeJ_G0025384.1; MGP_C57BL6NJ_G0026068.1; MGP_CBAJ_G0025362.1; MGP_DBA2J_G0025495.1; MGP_FVBNJ_G0025457.1; MGP_LPJ_G0025581.1; MGP_NODShiLtJ_G0025488.1; MGP_NZOHlLtJ_G0026126.1	215	23.9	6.21	49.3023	23	6	Dimethyl [K59; K125; K170; K171; K193]	1.05256	1.36886	0.90303	0.978843	3.54985e+08	2.63028e+08	156124432	178511137	1.75776e+08	1.30915e+08	1.71142e+08	1.18809e+08	4.412	556		0.512469	1.07582	0.105441	0.290332	55.3488	63	9	Dimethyl [K34; K59; K125; K170; K171; K193]	0.899814	0.997389	1.09362	1.05794	0.997002	1.2287	1.12283	1.1232	3.92347e+08	2.36992e+08	3.24284e+08	309591355	2.83101e+08	321669021	2.05186e+08	174269385	242981058	1.41412e+08	2.52314e+08	253774095	218930127	2.26086e+08	1.99517e+08	1.82401e+08	12.594	1532		0.147385	-0.105739	0.831546
SC22B_MOUSE	Sec22b; MGP_129S1SvImJ_G0027646.1; MGP_AJ_G0027608.1; MGP_AKRJ_G0027575.1; MGP_BALBcJ_G0027618.1; MGP_C3HHeJ_G0027350.1; MGP_C57BL6NJ_G0028064.1; MGP_CBAJ_G0027325.1; MGP_DBA2J_G0027468.1; MGP_FVBNJ_G0027437.1; MGP_LPJ_G0027573.1; MGP_NODShiLtJ_G0027463.1; MGP_NZOHlLtJ_G0028118.1	215	24.7	8.51	43.7209	19	6	Dimethyl [K38; K82; K101; K102; K121; K169]	0.943182	1.31138	1.20121	0.574048	119602265	7.94751e+07	1.2084e+08	1.32277e+08	45157074	4.47465e+07	92113517	3.75332e+07	3.125	336		0.966555	1.00745	0.0107151	0.0147733	39.5349	28	6	Dimethyl [K82; K101; K102; K121; K169; K178]	0.762756	1.14151	1.01564	1.14393	0.745182	0.619237	1.26087	0.96467	85850248	4.3929e+07	5.1895e+07	5.67355e+07	2.77105e+07	2.92337e+07	8.00745e+07	7.34794e+07	92518757	40286236	5.07287e+07	2.56957e+07	9.38255e+06	1.08857e+07	2.02577e+07	1.59037e+07	7.377	531		0.503936	0.11847	0.297625
H14_MOUSE	Hist1h1e; MGP_129S1SvImJ_G0020354.1; MGP_AKRJ_G0020285.1; MGP_BALBcJ_G0020302.1; MGP_DBA2J_G0020185.1; MGP_FVBNJ_G0020170.1; MGP_LPJ_G0020258.1; MGP_NODShiLtJ_G0020198.1; MGP_NZOHlLtJ_G0020779.1	219	22	11.11	39.726	208	6	Dimethyl [K17; K21; K22; K34; K46; K63; K64; K75; K97; K106; K109]	2.10653	2.15808	1.79273	2.58956	2624508183	3891011589	2550298106	4595585129	2739800909	4051497505	2179193670	3999913958	261015	6903	+	0.00577351	2.16173	1.11218	2.23856	42.4658	265	6	Dimethyl [K17; K21; K22; K34; K46; K63; K64; K75; K90; K97; K106; K109; K110]	0.0402235	0.0417755	0.0394705	0.047352	0.0428266	0.039084	0.0315217	0.030722	2141605475	5.83613e+07	2339131639	9.29441e+07	2178536826	9.01637e+07	2286173193	8.70169e+07	3265311197	8.20882e+07	3541150266	1.15021e+08	3177212571	9.13888e+07	3430895565	8.65432e+07	26100.6	7732		0.123299	0.00616681	0.90904	39.726	271	6	Dimethyl [K17; K21; K22; K34; K46; K63; K64; K75; K97; K106; K109; K110]	2.11248	1.53662	1.48499	1.10404	5.80748e+09	7.96061e+09	5.49086e+09	6.33406e+09	7.48349e+09	10917821778	6.43057e+09	7.02978e+09	1.4678e+06	9040		0.0744338	1.55953	0.641113	1.12823
TMEDA_MOUSE	Tmed10; MGP_AJ_G0019917.1; MGP_AKRJ_G0019893.1; MGP_C57BL6NJ_G0020348.1; MGP_NODShiLtJ_G0019814.1	219	24.9	6.7	31.0502	41	6	Dimethyl [K87; K92; K127; K140; K143; K145; K169]	1.23011	1.19162	1.27758	1.11989	3.76904e+08	3.26325e+08	3.2667e+08	3.25157e+08	262193661	2.76249e+08	253652903	201466272	22.101	653	+	0.00866204	1.2048	0.268792	2.06238	44.2922	85	7	Dimethyl [K50; K87; K92; K127; K140; K143; K145; K169]	0.975791	0.948303	1.16197	1.09159	0.875375	0.997863	1.00978	0.960983	3.83744e+08	2.5121e+08	4.27793e+08	3.8847e+08	3.16635e+08	3.82153e+08	3.43236e+08	3.00677e+08	3.07739e+08	1.57125e+08	476980593	3.89643e+08	4.10321e+08	3.80993e+08	3.14943e+08	2.46422e+08	34.112	1119		0.203773	0.0834134	0.690854	12.3288	4	2	Dimethyl [K140; K143; K169]	0.0154083	0.300932	0.0101781		15665709		2.86336e+06	647105	10889788				0.52	50	+	0.0114201	0.10884	-3.19973	1.94233
SRSF2_MOUSE	Srsf2; MGP_129S1SvImJ_G0019442.1; MGP_AJ_G0019410.1; MGP_AKRJ_G0019380.1; MGP_BALBcJ_G0019385.1; MGP_C3HHeJ_G0019191.1; MGP_C57BL6NJ_G0019834.1; MGP_CBAJ_G0019162.1; MGP_DBA2J_G0019274.1; MGP_FVBNJ_G0019266.1; MGP_LPJ_G0019344.1; MGP_NODShiLtJ_G0019299.1; MGP_NZOHlLtJ_G0019873.1	221	25.5	11.85	23.9819	38	6	Dimethyl [K17; K65]	1.08949	1.10778	1.11758	1.15092	645908281	4.9528e+08	737808739	6.82545e+08	814530409	7.51029e+08	7.82574e+08	6.38746e+08	11.328	1354	+	0.00285924	1.11644	0.158908	2.54375	23.9819	47	6	Dimethyl [K17; K65]	0.283054	0.289295	0.299398	0.28785	0.352891	0.340763	0.326087	0.281413	563082964	107009624	701200059	1.94187e+08	7.45945e+08	2.31896e+08	703720593	1.62865e+08	4.48768e+08	9.26142e+07	635180012	176910174	6.06143e+08	1.81631e+08	499073290	1.14235e+08	5.579	1269		0.0688573	-0.0353891	1.16205	23.9819	42	6	Dimethyl [K17; K65]	1.23729	1.07457	0.737913	0.951515	1.56793e+09	1.25952e+09	1.3623e+09	1.09921e+09	1892402407	1.37121e+09	1.58094e+09	1.48876e+09	17.738	1620		0.997758	1.00032	0.000463037	0.000974822
TSN_MOUSE	Tsn; MGP_129S1SvImJ_G0016389.1; MGP_AJ_G0016372.1; MGP_AKRJ_G0016337.1; MGP_BALBcJ_G0016332.1; MGP_C3HHeJ_G0016158.1; MGP_C57BL6NJ_G0016793.1; MGP_CBAJ_G0016131.1; MGP_DBA2J_G0016237.1; MGP_FVBNJ_G0016236.1; MGP_LPJ_G0016308.1; MGP_NODShiLtJ_G0016261.1; MGP_NZOHlLtJ_G0016829.1	228	26.2	6.44	32.0175	22	6	Dimethyl [K26; K56; K69; K76; K204; K219; K228]	0.669034	0.838323	0.860606	0.932299	1.51101e+08	7.12366e+07	1.46114e+08	1.02228e+08	9.43534e+07	6.69447e+07	6.94093e+07	4.59035e+07	3.924	576		0.0517285	0.825066	-0.277419	1.28627	42.9825	63	9	Dimethyl [K26; K56; K69; K76; K187; K204; K219; K228]	0.996648	0.939948	0.892419	1.13022	0.829122	0.796336	0.955435	0.65745	2.9862e+08	1.99924e+08	2.09275e+08	1.88246e+08	1.24601e+08	1.15554e+08	2.08793e+08	1.89328e+08	1.57921e+08	7.65022e+07	1.23601e+08	8.05789e+07	1.72034e+08	1.51154e+08	1.4286e+08	7.64095e+07	23.245	1256		0.0650699	0.180222	1.18662	14.4737	3	2	Dimethyl [K56; K204]	0.915254	1.2024		0.405051	8164925	4.85327e+06	1.02396e+07	9.25145e+06			2.1491e+06	862439	0.701	31		0.565433	0.840901	-0.249993	0.247619
DCAKD_MOUSE	Dcakd; MGP_129S1SvImJ_G0019252.1; MGP_AJ_G0019220.1; MGP_AKRJ_G0019189.1; MGP_BALBcJ_G0019194.1; MGP_C3HHeJ_G0019003.1; MGP_C57BL6NJ_G0019643.1; MGP_CBAJ_G0018972.1; MGP_DBA2J_G0019084.1; MGP_FVBNJ_G0019074.1; MGP_LPJ_G0019153.1; MGP_NODShiLtJ_G0019105.1; MGP_NZOHlLtJ_G0019681.1	231	26.5	9.58	32.9004	43	6	Dimethyl [K14; K67; K166; K168; K195]	1.14062	1.23473	1.40364	1.17348	5.49828e+08	441522284	5.14657e+08	5.30687e+08	4.85553e+08	5.62244e+08	4.25097e+08	3.53767e+08	4.623	1138	+	0.0267756	1.23812	0.30815	1.57226	45.4545	86	8	Dimethyl [K14; K67; K166; K168; K195]	0.92365	0.835509	1.03297	0.970717	0.849679	0.807328	0.817391	0.956068	5.68389e+08	3.52136e+08	6.14222e+08	491150547	5.4362e+08	5.83119e+08	5.76356e+08	4.49047e+08	5.40411e+08	2.68036e+08	5.77747e+08	3.819e+08	4.90306e+08	3.68774e+08	4.89542e+08	3.80789e+08	7.66	2070		0.173097	0.0830955	0.76171	9.95671	6	2	Dimethyl [K166; K168]	1.57011	1.61518	1.3944		5.91373e+07	60244321	4.37757e+07	5.30813e+07	62261480	8.52758e+07			0.54	0	+	0.0159687	1.52656	0.610287	1.79673
CN166_MOUSE	2700060E02Rik; MGP_129S1SvImJ_G0021025.1; MGP_AJ_G0020974.1; MGP_AKRJ_G0020951.1; MGP_BALBcJ_G0020977.1; MGP_C3HHeJ_G0020761.1; MGP_C57BL6NJ_G0021410.1; MGP_CBAJ_G0020727.1; MGP_DBA2J_G0020850.1; MGP_FVBNJ_G0020833.1; MGP_LPJ_G0020926.1; MGP_NODShiLtJ_G0020859.1; MGP_NZOHlLtJ_G0021443.1	244	28.1	6.89	31.9672	37	6	Dimethyl [K65; K72; K131; K185; K218; K234]	1.10795	1.02036	1.00727	0.991537	2.20173e+08	1.71668e+08	2.80725e+08	2.39152e+08	2.93304e+08	2.43671e+08	2.31985e+08	1.63046e+08	3.642	970		0.309865	1.03178	0.0451368	0.508828	45.9016	59	9	Dimethyl [K5; K20; K65; K72; K131; K171; K185; K218; K234]	0.454376	0.481462	0.546811	0.438629	0.483084	0.476336	0.556522	0.505069	3.42715e+08	1.04502e+08	265409173	1.22476e+08	264457377	1.50174e+08	262939614	9.2617e+07	1.98555e+08	5.59848e+07	1.67076e+08	65122145	187391692	95921032	2.03238e+08	8.35063e+07	4.995	832		0.437529	-0.0249329	0.358993	46.7213	61	9	Dimethyl [K36; K65; K72; K131; K185; K218; K234]	1.15408	1.00266	0.920102	1.23131	4.74814e+08	3.55597e+08	3.75964e+08	2.83041e+08	5.03239e+08	4.54796e+08	3.36507e+08	4.10312e+08	11.915	1282		0.355267	1.07704	0.107072	0.449445
NDUV2_MOUSE	Ndufv2; MGP_129S1SvImJ_G0023984.1; MGP_AJ_G0023942.1; MGP_BALBcJ_G0023943.1; MGP_C3HHeJ_G0023707.1; MGP_C57BL6NJ_G0024389.1; MGP_CBAJ_G0023683.1; MGP_DBA2J_G0023811.1; MGP_FVBNJ_G0023777.1; MGP_LPJ_G0023893.1; MGP_NODShiLtJ_G0023805.1; MGP_NZOHlLtJ_G0024433.1	248	27.3	7.4	35.4839	11	6	Dimethyl [K60; K211; K214]	0.56108	0.456287	0.414545	0.399154	5.81433e+07	2.29633e+07	8.28888e+07	3.1568e+07	54591591	18676719	78282913	2.21322e+07	1.254	255	+	0.000661363	0.457767	-1.12732	3.17956	12.5	5	2			0.424021	0.843321	0.65296		0.287023					50399598	2.04733e+07	9045016	7.91938e+06	2.39271e+07	12544370			9518121	2.23298e+06					0.311	168		1	0	-4.34e-08	31.4516	12	5	Dimethyl [K60]	0.429892	0.396804	0.357252	0.342424	113043766	3.15038e+07	137104852	40881919	14737102	5.17698e+06	139507327	47237151	1.254	336	+	7.18e-05	0.381593	-1.38989	4.14384
EMD_MOUSE	Emd; MGP_129S1SvImJ_G0035835.1; MGP_AJ_G0035816.1; MGP_AKRJ_G0035741.1; MGP_BALBcJ_G0035801.1; MGP_C3HHeJ_G0035506.1; MGP_C57BL6NJ_G0036331.1; MGP_CBAJ_G0035481.1; MGP_DBA2J_G0035638.1; MGP_FVBNJ_G0035582.1; MGP_LPJ_G0035723.1; MGP_NODShiLtJ_G0035620.1; MGP_NZOHlLtJ_G0036353.1	259	29.4	5.01	34.3629	24	6	Dimethyl [K104]	1.27273	1.60599	1.45576	1.72073	2.82332e+08	2.53069e+08	1.87931e+08	252100532	2.13404e+08	256337533	186819969	2.28004e+08	4.179	1100	+	0.0131147	1.5138	0.598176	1.88224	34.3629	36	6	Dimethyl [K104; K116]	0.889385	0.675718	0.890493	1.04174	0.563597	0.423817	0.647826	0.475576	2.36204e+08	1.41004e+08	1.09824e+08	7.10715e+07	1.9448e+08	179916682	1.77715e+08	148580341	9.88742e+07	3.25698e+07	2.24041e+08	7.7697e+07	2.23264e+07	1.33064e+07	227290197	8.78772e+07	3.394	1550	+	0.00844365	0.346631	2.07347	34.3629	19	6		4.30817	3.61518	2.86921	3.12727	1.65027e+08	4.61378e+08	9.58662e+07	2.6023e+08	205256302	5.78683e+08	1.26556e+08	391758328	1.683	808	+	0.00432643	3.47996	1.79907	2.36387
PSA4_MOUSE	Psma4; MGP_129S1SvImJ_G0034834.1; MGP_AJ_G0034815.1; MGP_AKRJ_G0034744.1; MGP_BALBcJ_G0034807.1; MGP_C3HHeJ_G0034517.1; MGP_C57BL6NJ_G0035326.1; MGP_DBA2J_G0034647.1; MGP_FVBNJ_G0034589.1; MGP_LPJ_G0034730.1; MGP_NZOHlLtJ_G0035348.1	261	29.5	7.72	24.9042	32	6	Dimethyl [K64; K176; K195; K210; K231; K238]	0.816761	0.79521	0.819394	0.764457	6.57267e+08	3.78097e+08	375759850	249468148	664295625	4.49297e+08	5.95497e+08	3.22502e+08	4.412	835	+	0.00054949	0.798955	-0.323813	3.26004	29.1188	64	7	Dimethyl [K64; K176; K180; K187; K195; K210; K231; K238]	0.49162	0.555614	0.531408	0.407477	0.459101	0.416489	0.48587	0.419048	6.87425e+08	2.26592e+08	6.8388e+08	3.63699e+08	7.00587e+08	3.86597e+08	8.08845e+08	264423750	497164722	1.33012e+08	3.44721e+08	1.17548e+08	2.78447e+08	1.24533e+08	2.26542e+08	7.71626e+07	7.577	1288		0.209069	0.051403	0.679711	47.8927	41	9	Dimethyl [K64; K67; K118; K176; K180; K187; K195; K210; K231; K238]	0.576271	0.636485	0.482443	0.518182	1.21874e+09	4.55359e+08	6.42776e+08	3.07421e+08	8.92379e+08	4.23261e+08	5.85225e+08	3.0022e+08	14.849	1010	+	0.000935513	0.553345	-0.853749	3.02895
PSB4_MOUSE	Psmb4; MGP_129S1SvImJ_G0027561.1; MGP_AJ_G0027518.1; MGP_AKRJ_G0027487.1; MGP_BALBcJ_G0027532.1; MGP_C3HHeJ_G0027265.1; MGP_C57BL6NJ_G0027979.1; MGP_CBAJ_G0027241.1; MGP_DBA2J_G0027379.1; MGP_FVBNJ_G0027352.1; MGP_LPJ_G0027490.1; MGP_NZOHlLtJ_G0028034.1	264	29.1	5.64	39.7727	42	6	Dimethyl [K60; K109; K201; K240]	1.26989	0.985629	0.96	1.14951	5.40902e+08	4.83807e+08	4.73479e+08	3.89588e+08	3.80816e+08	3.01759e+08	4.27235e+08	3.48042e+08	14.199	2126		0.299095	1.09126	0.125989	0.524191	47.3485	62	8	Dimethyl [K60; K109; K201; K240]	1.17691	0.819843	0.941516	0.647975	0.54818	0.558168	0.803261	0.568971	391794156	3.09385e+08	5.99512e+08	4.70614e+08	5.43952e+08	5.3211e+08	5.64541e+08	2.93421e+08	201306615	64464868	3.13267e+08	143207628	2.90877e+08	2.15075e+08	2.48723e+08	1.15184e+08	27.48	2675		0.0719714	0.276916	1.14284	47.3485	46	8	Dimethyl [K60; K109; K201; K240]	1.05855	0.525965	0.37659	0.789899	807722977	5.55083e+08	455265893	1.79691e+08	449616944	166418707	8.04069e+08	6.2888e+08	27.48	1924		0.129236	0.687752	-0.540041	0.888616
SRSF7_MOUSE	Srsf7	267	30.8	11.9	30.7116	36	6	Dimethyl [K53; K141]	1.1875	1.14251	1.13091	1.34274	1504496002	1257989238	1339209334	1277572010	1175121177	1096496174	1327414909	1263294720	5.661	701	+	0.0259968	1.20092	0.264134	1.58508	32.5843	50	7	Dimethyl [K53; K141]	0.0819367	0.191123	0.229122	0.175701	0.220985	0.16	0.144565	0.129032	780431561	42704215	6.61108e+08	1.21245e+08	4.88437e+08	1.16484e+08	972183995	1.37219e+08	7.30831e+08	9.43038e+07	7.48658e+08	9.77903e+07	6.57642e+08	8.73539e+07	973349044	1.02443e+08	4.08	954		0.880658	0.00582485	0.0551929	35.9551	54	8	Dimethyl [K53; K99; K141]	1.33128	0.985353	0.957761	1.21919	3.11742e+09	2.69428e+09	2.76721e+09	2.04799e+09	3.69513e+09	3.4776e+09	2.23896e+09	2.70198e+09	16.191	953		0.267194	1.1234	0.167867	0.573174
SRPRB_MOUSE	Srprb; MGP_129S1SvImJ_G0035194.1; MGP_AJ_G0035174.1; MGP_AKRJ_G0035106.1; MGP_BALBcJ_G0035167.1; MGP_C3HHeJ_G0034877.1; MGP_C57BL6NJ_G0035687.1; MGP_CBAJ_G0034846.1; MGP_DBA2J_G0035007.1; MGP_FVBNJ_G0034955.1; MGP_LPJ_G0035083.1; MGP_NODShiLtJ_G0034994.1; MGP_NZOHlLtJ_G0035709.1	269	29.6	9.28	29.368	19	6	Dimethyl [K197; K228; K238; K247; K263]	1.34233	1.09102	1.23879	1.53032	1.09739e+08	1.03739e+08	1.19407e+08	1.08784e+08	89406251	91338534	7.73052e+07	8.38858e+07	1.239	539	+	0.0472574	1.30061	0.379194	1.32553	31.2268	35	6	Dimethyl [K197; K225; K226; K228; K238; K247; K263]	0.682309	0.878329	0.933815	1.24486	0.86167	0.758473	0.992391	0.927803	2.28678e+08	1.04822e+08	85505969	71924458	1.26964e+08	1.23133e+08	1.243e+08	1.24161e+08	112674926	5.66374e+07	55767559	34658560	1.34249e+08	1.22557e+08	1.30267e+08	9.83859e+07	2.162	928		0.708435	0.0497436	0.1497	10.0372	2	2	Dimethyl [K197]	2.61325	133.156			14971371	25386535		2.94282e+06					0.259	49		0.492229	67.8845	6.08501	0.307833
OTUB1_MOUSE	Otub1; MGP_129S1SvImJ_G0024785.1; MGP_AJ_G0024752.1; MGP_AKRJ_G0024725.1; MGP_BALBcJ_G0024752.1; MGP_C3HHeJ_G0024520.1; MGP_C57BL6NJ_G0025198.1; MGP_CBAJ_G0024492.1; MGP_DBA2J_G0024619.1; MGP_FVBNJ_G0024584.1; MGP_LPJ_G0024705.1; MGP_NODShiLtJ_G0024614.1; MGP_NZOHlLtJ_G0025246.1	271	31.3	4.94	26.1993	43	6	Dimethyl [K109; K188; K271]	1.02699	1.05269	1.04485	0.794076	5.78359e+08	4.18232e+08	561810432	493707526	5.58821e+08	4.81838e+08	484601065	2.72664e+08	7.577	630		0.76467	0.979652	-0.0296588	0.116526	39.8524	95	10	Dimethyl [K59; K71; K109; K115; K120; K188; K271]	1.14413	1.24909	1.01179	1.02679	1.24882	1.11511	1.16304	1.37143	555927377	4.27074e+08	5.57745e+08	666826505	6.82993e+08	7.18113e+08	7.27903e+08	5.995e+08	4.53552e+08	3.30622e+08	3.43421e+08	3.13603e+08	3.37532e+08	3.61172e+08	3.30753e+08	3.69251e+08	33.145	1409		0.190479	-0.116651	0.720154
P5CR3_MOUSE	Pycrl; MGP_129S1SvImJ_G0021965.1; MGP_AJ_G0021923.1; MGP_AKRJ_G0021906.1; MGP_BALBcJ_G0021932.1; MGP_C3HHeJ_G0021704.1; MGP_C57BL6NJ_G0022372.1; MGP_CBAJ_G0021671.1; MGP_DBA2J_G0021796.1; MGP_FVBNJ_G0021777.1; MGP_LPJ_G0021867.1; MGP_NZOHlLtJ_G0022392.1	274	28.7	7.27	27.7372	21	6	Dimethyl [K32; K36; K218; K225]	0.910511	0.881437	0.949091	0.970381	2.45306e+08	1.57122e+08	165724389	121902992	2.75763e+08	215947708	2.4931e+08	1.71464e+08	4.623	607	+	0.0357495	0.927855	-0.108029	1.44673	27.7372	49	6	Dimethyl [K32; K36; K218]	0.938547	0.829243	0.883755	0.937072	1.0364	1.08336	1.00326	0.997849	2.10092e+08	1.32362e+08	3.24538e+08	2.57523e+08	3.07365e+08	282037120	3.32817e+08	250373149	2.03101e+08	1.22959e+08	210921011	1.87065e+08	2.26918e+08	2.09434e+08	234254155	1.90194e+08	9	1388	+	0.0064683	-0.133064	2.18921	10.9489	3	2	Dimethyl [K218]	0.503852	0.242344			8.45595e+07	2.76643e+07	25331992	4.61445e+06					0.468	84		0.130904	0.373098	-1.42237	0.883046
STX12_MOUSE	Stx12; MGP_129S1SvImJ_G0028882.1; MGP_AJ_G0028841.1; MGP_AKRJ_G0028794.1; MGP_BALBcJ_G0028864.1; MGP_C3HHeJ_G0028578.1; MGP_C57BL6NJ_G0029306.1; MGP_CBAJ_G0028544.1; MGP_DBA2J_G0028693.1; MGP_FVBNJ_G0028660.1; MGP_LPJ_G0028794.1; MGP_NODShiLtJ_G0028686.1; MGP_NZOHlLtJ_G0029344.1	274	31.2	5.44	27.7372	14	6	Dimethyl [K44; K75; K127; K129]	1.06108	0.712575	0.602424	0.961918	1.17716e+08	8.79708e+07	1.32643e+08	7.89781e+07	109057516	5.41923e+07	6.64834e+07	4.53565e+07	1.738	338		0.218261	0.834499	-0.261017	0.661023	36.4964	35	7	Dimethyl [K44; K75; K127; K129]	0.816387	0.710183	0.90012	0.75514	0.806852	0.677863	0.909783	0.897081	165619827	9.08355e+07	1.73465e+08	1.17901e+08	1.21159e+08	1.13253e+08	1.89193e+08	1.1473e+08	1.12964e+08	5.31612e+07	1.35357e+08	7.50888e+07	4.52532e+07	3.78619e+07	5.46857e+07	3.98942e+07	3.87	608		0.69839	-0.027437	0.155902
CBR1_MOUSE	Cbr1; MGP_129S1SvImJ_G0023061.1; MGP_AJ_G0023029.1; MGP_AKRJ_G0022999.1; MGP_BALBcJ_G0023031.1; MGP_C3HHeJ_G0022792.1; MGP_CBAJ_G0022761.1; MGP_DBA2J_G0022895.1; MGP_LPJ_G0022965.1; MGP_NODShiLtJ_G0022890.1; MGP_NZOHlLtJ_G0023496.1	277	30.6	8.31	31.769	28	6	Dimethyl [K15; K112; K130; K174]	1.14631	1.1509	1.12121	0.827927	2.01918e+08	1.62876e+08	5.60624e+07	5.38951e+07	96766738	8.94832e+07	1.72731e+08	101354280	2.793	664		0.488245	1.06159	0.0862212	0.311362	41.8773	43	7	Dimethyl [K15; K112; K130; K174; K242; K272]	0.816387	0.782245	0.851986	1.0081	0.811991	0.949008	1.27826	0.851613	1.28757e+08	7.06069e+07	9.87397e+07	73954847	7.65205e+07	67701044	1.66618e+08	1.34857e+08	3.47937e+07	16494201	4.79459e+07	3.7274e+07	5.34153e+07	6.28239e+07	9.29187e+07	6.43733e+07	2.793	1074		0.391428	-0.108039	0.407348
DDAH1_MOUSE	Ddah1; MGP_129S1SvImJ_G0027962.1; MGP_AJ_G0027921.1; MGP_AKRJ_G0027887.1; MGP_BALBcJ_G0027933.1; MGP_C3HHeJ_G0027663.1; MGP_C57BL6NJ_G0028376.1; MGP_CBAJ_G0027638.1; MGP_DBA2J_G0027778.1; MGP_FVBNJ_G0027745.1; MGP_LPJ_G0027889.1; MGP_NODShiLtJ_G0027778.1; MGP_NZOHlLtJ_G0028435.1	285	31.4	5.97	34.386	20	6	Dimethyl [K57; K144; K159; K175; K253; K267; K281]	0.941761	0.935329	0.667879	0.630465	5.33703e+07	3.53798e+07	3.17525e+07	2.48015e+07	1.19295e+07	6.57131e+06	6.56075e+07	2.933e+07	2.36	302		0.0910961	0.793859	-0.333046	1.0405	39.6491	50	8	Dimethyl [K57; K144; K159; K175]	0.881937	0.922193	0.738387	0.814953	0.8	0.973435	0.73587	0.8553	6.04421e+07	3.57948e+07	8.41287e+07	7.43e+07	7.32979e+07	5.62108e+07	1.02446e+08	6.69621e+07	4.66227e+07	2.17945e+07	3.28222e+07	2.61753e+07	4.43066e+07	2.99736e+07	4.15084e+07	2.88778e+07	3.281	663		0.978842	-0.0017834	0.00928725
CAZA1_MOUSE	Capza1; MGP_129S1SvImJ_G0027712.1; MGP_AJ_G0027672.1; MGP_C3HHeJ_G0027414.1; MGP_CBAJ_G0027389.1; MGP_FVBNJ_G0027499.1	286	32.9	5.55	49.3007	32	6	Dimethyl [K13; K66; K118; K193; K210; K268; K273]	1.07386	0.985629	1.16	0.990127	431549313	3.26276e+08	3.39755e+08	2.79572e+08	3.70279e+08	3.54463e+08	2.1677e+08	1.52245e+08	6.627	803		0.293086	1.0524	0.0736898	0.533005	52.7972	68	6	Dimethyl [K13; K66; K118; K193; K256; K268; K273]	0.868529	0.883551	0.782671	0.735202	1.11863	1.12366	1.5413	1.01137	4.95601e+08	2.8897e+08	4.02861e+08	3.40841e+08	2.86459e+08	2.32773e+08	252190537	1.48841e+08	1.96894e+08	1.28478e+08	215542071	1.98268e+08	4.16459e+07	5.90406e+07	1.34042e+08	1.10374e+08	10.45	1767	+	0.0206495	-0.381253	1.68509	39.5105	30	5	Dimethyl [K66; K118; K193; K256]	1.38367	1.16911	1.01476	1.08081	3.06725e+08	2.753e+08	222686997	1.95466e+08	3.05172e+08	3.04374e+08	3.02894e+08	3.24146e+08	3.437	1259		0.136996	1.16209	0.216716	0.863292
CAZA2_MOUSE	Capza2; MGP_129S1SvImJ_G0030471.1; MGP_AJ_G0030444.1; MGP_AKRJ_G0030371.1; MGP_BALBcJ_G0030453.1; MGP_C3HHeJ_G0030167.1; MGP_C57BL6NJ_G0030908.1; MGP_CBAJ_G0030145.1; MGP_DBA2J_G0030289.1; MGP_FVBNJ_G0030243.1; MGP_LPJ_G0030376.1; MGP_NODShiLtJ_G0030279.1; MGP_NZOHlLtJ_G0030938.1	286	32.9	5.85	58.042	40	6	Dimethyl [K13; K86; K147; K166; K210; K256; K268; K273]	1.04545	1.10299	1.1297	1.05783	5.24881e+08	3.86414e+08	4.24172e+08	3.90496e+08	3.86474e+08	3.601e+08	4.17947e+08	3.13601e+08	12.594	1511	+	0.0234169	1.08399	0.116356	1.63047	57.3427	90	8	Dimethyl [K13; K86; K147; K166; K256; K268; K273]	0.855121	0.845953	0.801925	0.968224	0.988437	0.956336	0.873913	0.82212	5.69061e+08	326886634	5.39008e+08	436777391	5.97329e+08	4.97569e+08	572656432	4.4519e+08	3.63338e+08	2.09721e+08	2.35525e+08	1.84405e+08	1.54865e+08	1.24466e+08	279453329	1.8707e+08	17.478	3267		0.445644	-0.0423955	0.351012	52.4476	31	7	Dimethyl [K13; K86; K147; K166; K193; K256]	1.42835	1.16378	1.26616	1.04545	1.7518e+08	162306108	2.37085e+08	2.07129e+08	1.60483e+08	1.99572e+08	2.06896e+08	2.14073e+08	7.577	1436		0.0687527	1.22594	0.293884	1.16271
ECHM_MOUSE	Echs1; MGP_129S1SvImJ_G0033164.1; MGP_AJ_G0033146.1; MGP_AKRJ_G0033078.1; MGP_BALBcJ_G0033147.1; MGP_C3HHeJ_G0032861.1; MGP_C57BL6NJ_G0033658.1; MGP_CBAJ_G0032834.1; MGP_DBA2J_G0032986.1; MGP_FVBNJ_G0032939.1; MGP_LPJ_G0033080.1; MGP_NODShiLtJ_G0032971.1; MGP_NZOHlLtJ_G0033678.1	290	31.5	8.48	20	34	6	Dimethyl [K56; K115; K228; K241]	1.06818	0.984431	1.00485	0.905501	351666036	2.64499e+08	3.69049e+08	3.03484e+08	3.72821e+08	3.09085e+08	307066452	1.97208e+08	2.36	875		0.800438	0.990741	-0.0134208	0.0966725	33.4483	65	10	Dimethyl [K56; K115; K217; K228; K241; K257; K260]	0.92216	0.853264	0.992539	0.96324	1.00214	1.07725	0.98587	0.838095	3.23628e+08	200357645	4.09017e+08	3.34364e+08	3.16268e+08	3.26121e+08	3.92867e+08	3.03602e+08	1.93524e+08	113146412	2.81471e+08	2.48153e+08	2.1235e+08	1.92699e+08	2.23654e+08	1.52467e+08	5.952	1687		0.489242	-0.0430388	0.310476
RPF2_MOUSE	Rpf2; MGP_129S1SvImJ_G0017160.1; MGP_AJ_G0017137.1; MGP_AKRJ_G0017097.1; MGP_BALBcJ_G0017100.1; MGP_C3HHeJ_G0016920.1; MGP_C57BL6NJ_G0017558.1; MGP_CBAJ_G0016894.1; MGP_FVBNJ_G0016994.1; MGP_LPJ_G0017076.1; MGP_NODShiLtJ_G0017024.1; MGP_NZOHlLtJ_G0017595.1	306	35.3	10.04	21.8954	20	6	Dimethyl [K6; K9; K11; K31; K83; K84; K97]	1.29119	1.26347	1.54545	1.34556	143821967	1.30806e+08	139868055	1.47611e+08	7.56527e+07	9.64418e+07	9.20703e+07	87864099	1.783	477	+	0.0108323	1.36142	0.445112	1.96528	21.2418	24	5	Dimethyl [K6; K9; K11; K83; K84; K97; K98]	0.160894	0.101305	0.00962695	0.0124611	0.0171306	0.0122137	0.0108696	0.0565284	5.72255e+07	6.18796e+06	53913623	5.24042e+06	38636008		5.86018e+07		3.63846e+07		39091511		4.63451e+07		54955065	2.54604e+06	0.896	532		0.266846	0.0468863	0.573739	39.8693	45	12	Dimethyl [K6; K9; K11; K56; K83; K84; K97; K98]	1.12018	1.41678	1.91858	1.34343	3.19015e+08	2.32059e+08	2.91732e+08	3.10446e+08	1.9039e+08	3.5898e+08	2.8782e+08	3.8289e+08	6.743	1187		0.0757722	1.44974	0.535797	1.12049
P5CR1_MOUSE	Pycr1; MGP_129S1SvImJ_G0019518.1; MGP_AJ_G0019486.1; MGP_AKRJ_G0019456.1; MGP_C3HHeJ_G0019267.1; MGP_C57BL6NJ_G0019909.1; MGP_CBAJ_G0019238.1; MGP_DBA2J_G0019350.1; MGP_FVBNJ_G0019342.1; MGP_NODShiLtJ_G0019375.1	309	32.4	6.86	49.1909	40	6	Dimethyl [K17; K29; K47; K215; K228; K283; K284; K306]	0.90483	0.911377	1.06424	0.905501	196576736	1.25121e+08	1.27604e+08	9.71251e+07	126509485	1.11013e+08	1.30557e+08	8.37812e+07	6.499	1426		0.266347	0.946487	-0.0793447	0.574553	49.1909	74	6	Dimethyl [K17; K29; K47; K215; K228; K283; K284; K306]	0.852142	0.925326	0.931889	1.0729	0.645824	0.671756	0.756522	0.845469	1.72726e+08	9.88312e+07	1.67653e+08	1.4851e+08	1.8489e+08	178908808	140281406	1.2083e+08	1.19758e+08	4.51021e+07	1.3055e+08	7.17957e+07	107905010	7.51016e+07	1.01221e+08	6.96221e+07	9	2593	+	0.0156232	0.215671	1.80623	36.246	22	4	Dimethyl [K17; K215; K283; K284]		0.507324	0.954707	0.793939			11984910	4.56195e+06	1.11519e+07	1.04647e+07	1.13341e+07	8.90879e+06	2.162	797		0.198497	0.75199	-0.411214	0.702247
HMOX2_MOUSE	Hmox2; MGP_129S1SvImJ_G0022471.1; MGP_AJ_G0022433.1; MGP_AKRJ_G0022410.1; MGP_BALBcJ_G0022438.1; MGP_C3HHeJ_G0022205.1; MGP_C57BL6NJ_G0022887.1; MGP_CBAJ_G0022174.1; MGP_DBA2J_G0022305.1; MGP_FVBNJ_G0022280.1; MGP_LPJ_G0022373.1; MGP_NODShiLtJ_G0022302.1; MGP_NZOHlLtJ_G0022899.1	315	35.7	5.87	35.2381	30	6	Dimethyl [K16; K23; K28; K37; K167; K168; K175; K198]	1.20597	1.16886	1.15636	1.13822	2.95177e+08	250521951	2.92805e+08	2.85831e+08	2.16728e+08	2.06842e+08	2.3772e+08	1.91952e+08	2.162	915	+	0.00134753	1.16735	0.223242	2.87046	37.7778	66	8	Dimethyl [K16; K23; K28; K37; K41; K167; K168; K175; K198; K258]	0.910242	0.959791	0.877016	1.01931	0.92848	0.949008	0.959783	1.05438	2.55338e+08	1.55922e+08	3.4181e+08	3.14085e+08	3.27675e+08	2.98402e+08	3.45185e+08	282200279	2.8046e+08	1.52094e+08	3.50318e+08	272082888	2.3067e+08	2.03671e+08	1.83262e+08	1.57173e+08	5.813	1731		0.481131	-0.0313211	0.317737
SGTA_MOUSE	Sgta; MGP_129S1SvImJ_G0017533.1; MGP_AJ_G0017511.1; MGP_AKRJ_G0017472.1; MGP_BALBcJ_G0017473.1; MGP_C3HHeJ_G0017296.1; MGP_C57BL6NJ_G0017927.1; MGP_CBAJ_G0017268.1; MGP_DBA2J_G0017374.1; MGP_FVBNJ_G0017368.1; MGP_LPJ_G0017445.1; MGP_NODShiLtJ_G0017394.1; MGP_NZOHlLtJ_G0017968.1	315	34.3	5.06	22.5397	27	6	Dimethyl [K161; K197; K201]	0.963068	0.950898	1.01091	1.01834	2.77397e+08	1.88035e+08	2.11377e+08	167849855	2.37831e+08	1.98354e+08	1.9369e+08	1.39829e+08	4.878	1249		0.462341	0.985803	-0.020629	0.335038	33.0159	62	8	Dimethyl [K96; K104; K117; K161; K175; K197; K201]	1.18585	0.976501	0.981949	1.03551	1.09807	1.11145	1.08913	1.05684	4.16238e+08	3.3144e+08	3.70095e+08	3.46067e+08	257874531	263099652	4.89579e+08	4.06983e+08	3.18981e+08	2.04605e+08	2.52596e+08	2.2995e+08	2.57507e+08	2.5795e+08	2.33694e+08	200919728	10.938	2800		0.415103	-0.0439193	0.381844	7.30159	3	2		2.03236			3.06465	7.97532e+06	1.05195e+07					2.82668e+06	8576865	0.701	52		0.204825	2.5485	1.34965	0.688618
PSMD7_MOUSE	Psmd7; MGP_129S1SvImJ_G0034103.1; MGP_AJ_G0034083.1; MGP_AKRJ_G0034009.1; MGP_BALBcJ_G0034076.1; MGP_C3HHeJ_G0033788.1; MGP_C57BL6NJ_G0034596.1; MGP_CBAJ_G0033761.1; MGP_DBA2J_G0033916.1; MGP_FVBNJ_G0033861.1; MGP_LPJ_G0034007.1; MGP_NODShiLtJ_G0033906.1; MGP_NZOHlLtJ_G0034615.1	321	36.5	6.77	28.3489	23	6	Dimethyl [K103; K113; K153; K180; K199]	0.991477	1.02635	1.13939	0.897038	3.94007e+08	274990768	3.07695e+08	2.63637e+08	321209752	301994517	1.34805e+08	8.5741e+07	3.642	781		0.803968	1.01356	0.0194374	0.0947613	36.4486	57	7	Dimethyl [K45; K103; K113; K127; K129; K153; K180]	0.667412	0.703916	0.648857	0.628037	0.424839	0.520305	0.572826	0.834409	4.2408e+08	1.90044e+08	483366391	3.25721e+08	5.30087e+08	357220486	694290901	3.49697e+08	55408805	1.37197e+07	295044071	1.25679e+08	2.69417e+08	1.42117e+08	117959563	80039854	6.356	2203		0.438259	0.0739607	0.358269	33.0218	30	6	Dimethyl [K103; K113; K153; K180]	0.967643	0.725699	0.863104	0.652525	5.93729e+08	3.72711e+08	3.86225e+08	2.10359e+08	224601689	190434849	4.26786e+08	2.75912e+08	6.356	1073		0.067163	0.802243	-0.317889	1.17287
EFTS_MOUSE		324	35.3	7.06	42.5926	21	6	Dimethyl [K182; K191; K232]	0.602273	0.765269	0.175758	0.454161	1.78588e+08	7.57366e+07	223382091	1.42637e+08	1.71085e+07	2.48004e+06	2.50285e+08	8.04834e+07	2.652	715	+	0.0280246	0.499365	-1.00183	1.55246	48.1481	39	8	Dimethyl [K75; K182; K191; K232]	0.727002	1.12167	0.953069	1.02181	0.692077	0.329771	0.544565	0.7447	2.35888e+08	1.15108e+08	1.37151e+08	1.47262e+08	2.58008e+08	2.55483e+08	1.62693e+08	1.33434e+08	1.54769e+08	6.24993e+07	1.66187e+08	4.49202e+07	1.56532e+08	7.84315e+07	1.23359e+08	74733325	5.494	1021	+	0.0233147	0.378109	1.63237	24.6914	8	4		8.27119	7.7257	2.28804	21.3717	7.56997e+06	40633612	2.66991e+06	15490042	22918464	5.15316e+07	2.38186e+06	50394416	0.778	257		0.115117	9.91416	3.30949	0.938861
BUB3_MOUSE	Bub3; MGP_129S1SvImJ_G0033108.1; MGP_AJ_G0033090.1; MGP_AKRJ_G0033022.1; MGP_BALBcJ_G0033091.1; MGP_C3HHeJ_G0032805.1; MGP_C57BL6NJ_G0033602.1; MGP_CBAJ_G0032778.1; MGP_DBA2J_G0032930.1; MGP_FVBNJ_G0032883.1; MGP_LPJ_G0033024.1; MGP_NODShiLtJ_G0032915.1; MGP_NZOHlLtJ_G0033622.1	326	36.9	6.84	16.2577	20	6	Dimethyl [K191; K216]	1.15483	1.22635	0.852121	1.03526	1.49348e+08	1.21376e+08	8.41607e+07	8.62022e+07	5.2218e+07	36700219	8.4931e+07	6.23451e+07	1.783	319		0.471895	1.06714	0.0937491	0.326155	47.546	58	13	Dimethyl [K8; K21; K80; K139; K191; K216; K217]	0.951955	0.925326	0.778821	1.03427	1.30021	0.632672	0.734783	0.684485	258194000	1.64901e+08	2.1455e+08	1.90149e+08	2.2504e+08	1.82098e+08	237965930	1.97585e+08	143726530	109121900	63535477	3.28839e+07	8.85256e+07	5.98783e+07	122762343	6.83299e+07	6.743	1292		0.625263	0.0845541	0.203937	20.5521	8	5	Dimethyl [K216]	1.24345	1.20373	0.63715	0.934343	8.86225e+07	7.1515e+07	3.8486e+07	34790689	3.97854e+07	2.49193e+07	24398840	22562558	1.154	187		0.975569	1.00467	0.00671933	0.0107419
CSN5_MOUSE	Cops5; MGP_129S1SvImJ_G0015832.1; MGP_AJ_G0015814.1; MGP_BALBcJ_G0015770.1; MGP_C3HHeJ_G0015604.1; MGP_C57BL6NJ_G0016224.1; MGP_CBAJ_G0015577.1; MGP_DBA2J_G0015676.1; MGP_FVBNJ_G0015681.1; MGP_LPJ_G0015748.1; MGP_NODShiLtJ_G0015700.1; MGP_NZOHlLtJ_G0016270.1	334	37.5	6.54	20.0599	14	6	Dimethyl [K64; K84; K230; K324]	0.855114	0.847904	0.893333	0.782793	1.40437e+08	8.45521e+07	102745462	72760062	1.43464e+08	1.05721e+08	9.05951e+07	5.03201e+07	1.512	325	+	0.00659872	0.844786	-0.243342	2.18054	24.2515	20	6	Dimethyl [K64; K194; K210; K219; K324]	0.79851	0.872063	0.837545	0.711526	0.952463	0.850076	1.38913	0.879877	1.67211e+08	8.96389e+07	1.92429e+08	1.6072e+08	1.00946e+08	8.78332e+07	1.28192e+08	7.32404e+07	94262992	52389396	1.52867e+08	106392420	3.7639e+07	4.8096e+07	4.60296e+07	32938607	1.239	377		0.153194	-0.212975	0.814759
DCPS_MOUSE	Dcps; MGP_129S1SvImJ_G0034529.1; MGP_AJ_G0034507.1; MGP_AKRJ_G0034433.1; MGP_BALBcJ_G0034498.1; MGP_C3HHeJ_G0034210.1; MGP_C57BL6NJ_G0035019.1; MGP_DBA2J_G0034341.1; MGP_FVBNJ_G0034284.1; MGP_NODShiLtJ_G0034328.1	338	39	6.48	16.568	18	6	Dimethyl [K59; K66; K137; K309]	0.93892	0.925749	1.06303	0.843441	104120810	68806709	107637640	8.3225e+07	1.01012e+08	8.8631e+07	8.14047e+07	4.86699e+07	1.154	107		0.295886	0.942785	-0.084999	0.528875	24.8521	41	7	Dimethyl [K9; K59; K66; K104; K137; K309]	1.23054	0.97859	0.991576	0.960748	0.853105	1.30076	1.16087	1.24117	148177479	1.22404e+08	113334025	106153179	1.0723e+08	1.10404e+08	176529928	1.36095e+08	8.90074e+07	4.43562e+07	6.01476e+07	6.4075e+07	34629655	36986095	8.9012e+07	89872702	2.728	276		0.435896	-0.0986128	0.360617
ERLN2_MOUSE	Erlin2; MGP_129S1SvImJ_G0033499.1; MGP_AJ_G0033479.1; MGP_BALBcJ_G0033475.1; MGP_C57BL6NJ_G0033991.1; MGP_CBAJ_G0033164.1; MGP_FVBNJ_G0033263.1; MGP_LPJ_G0033408.1; MGP_NODShiLtJ_G0033306.1	340	37.8	5.5	23.2353	21	6	Dimethyl [K199; K201; K205; K232; K323; K338]	1.47443	0.292216	0.947879	0.583921	5.9223e+07	61492566	13236953	3.22767e+06	61394082	4.79848e+07	58937854	2.4395e+07	1.371	397		0.540635	0.824612	-0.278213	0.267096	30.5882	23	8	Dimethyl [K72; K190; K192; K199; K201; K205; K232; K255; K257; K267; K323; K338]	0.0148976			0.175701		0.677863	0.0108696	0.459601	1.78435e+07						1.42354e+07	2.00774e+06			8.55727e+07	4.74594e+07	3.76882e+06		1.89564e+07	7.0859e+06	1.873	582		0.350292	-0.287478	0.45557	39.4118	58	11	Dimethyl [K72; K190; K192; K199; K220; K232; K241; K255; K257; K267; K285; K299; K314; K323; K338]	0.785824	0.545939	0.522137	0.521212	654446955	3.33726e+08	3.004e+08	1.23232e+08	285084155	1.46206e+08	3.92064e+08	202126012	9	2136	+	0.00800571	0.593778	-0.752004	2.0966
GALE_MOUSE		347	38.2	6.74	31.9885	13	6	Dimethyl [K248]	1.52415	1.09701	1.04	1.07052	4.75587e+07	5.10494e+07	4.16834e+07	3.81627e+07	5.22275e+07	4.482e+07	3.75126e+07	2.84608e+07	1.239	122		0.207945	1.18292	0.242351	0.682052	21.3256	24	5	Dimethyl [K248]	1.08603	1.27728	1.16101	1.0405	1.03298	0.890382	0.730435	0.93149	9.77658e+07	7.1279e+07	1.04945e+08	1.28312e+08	1.00232e+08	1.20849e+08	3.35324e+07	28002310	3.18066e+07	1.91765e+07	3.55906e+07	2.59619e+07	2.81023e+07	18884091	2.908e+07	2.20454e+07	1.512	277	+	0.0237772	0.244886	1.62384
STML2_MOUSE	Stoml2; MGP_129S1SvImJ_G0028199.1; MGP_AJ_G0028155.1; MGP_AKRJ_G0028107.1; MGP_BALBcJ_G0028175.1; MGP_C3HHeJ_G0027897.1; MGP_C57BL6NJ_G0028616.1; MGP_CBAJ_G0027863.1; MGP_DBA2J_G0028012.1; MGP_FVBNJ_G0027979.1; MGP_LPJ_G0028111.1; MGP_NODShiLtJ_G0028003.1; MGP_NZOHlLtJ_G0028652.1	353	38.4	8.87	30.5949	24	6	Dimethyl [K221; K222; K321]	0.97017	1.02395	1.25333	1.10296	1.72407e+08	1.17771e+08	1.56905e+08	1.34225e+08	1.50532e+08	1.55714e+08	1.40999e+08	1.10295e+08	2.981	859		0.250164	1.0876	0.121154	0.601776	30.8782	36	6	Dimethyl [K221; K222; K321]	0.467784	0.425065	0.499639	0.564486	0.553319	0.482443	0.432609	0.431336	1.51639e+08	4.76339e+07	4.86115e+07	19769477	7.92893e+07	4.11681e+07	7.39499e+07	3.35113e+07	7.99616e+07	2.57911e+07	1.71345e+08	6.76429e+07	1.29713e+08	5.16729e+07	1.49887e+08	5.26275e+07	1.818	1199		0.739304	0.0143168	0.131177	43.0595	57	12	Dimethyl [K114; K187; K221; K222; K233; K250; K291; K321]	0.94453	0.655126	0.692112	0.707071	5.91338e+08	3.62434e+08	3.71991e+08	1.82935e+08	6.32438e+08	4.30142e+08	5.17506e+08	3.62364e+08	16.783	2562	+	0.031986	0.74971	-0.415596	1.49504
KPRA_MOUSE	Prpsap1	356	39.4	7.2	24.7191	27	6	Dimethyl [K24; K103; K138; K317]	1.02699	1.11617	1.25455	0.891396	1.11575e+08	8.07157e+07	1.18777e+08	1.10647e+08	1.29519e+08	1.33999e+08	116473196	7.35537e+07	1.61	1016		0.413565	1.07227	0.100674	0.383456	31.4607	51	6	Dimethyl [K24; K138; K176; K238; K317]	0.649534	0.817755	0.991576	0.998131	0.870236	1.07359	0.929348	1.17235	1.17014e+08	5.10741e+07	156929672	1.22919e+08	1.31402e+08	1.35396e+08	1.09901e+08	88068234	97969203	4.97727e+07	1.10622e+08	9.71997e+07	1.17184e+08	100228358	98398562	9.3912e+07	2.831	2010		0.220365	-0.147131	0.656858
DJB11_MOUSE	Dnajb11; MGP_129S1SvImJ_G0022673.1; MGP_AJ_G0022634.1; MGP_AKRJ_G0022609.1; MGP_BALBcJ_G0022639.1; MGP_C3HHeJ_G0022403.1; MGP_C57BL6NJ_G0023089.1; MGP_CBAJ_G0022375.1; MGP_DBA2J_G0022507.1; MGP_FVBNJ_G0022483.1; MGP_LPJ_G0022575.1; MGP_NODShiLtJ_G0022502.1; MGP_NZOHlLtJ_G0023100.1	358	40.5	6.32	28.2123	23	6	Dimethyl [K47; K66; K82; K200; K302; K315]	0.735795	0.722156	0.665455	0.552891	245273651	1.27069e+08	1.82957e+08	1.10312e+08	187765164	1.03067e+08	182714762	7.15574e+07	1.404	669	+	0.00414782	0.669074	-0.579762	2.38218	28.2123	33	6	Dimethyl [K47; K66; K82; K200; K302; K315]	0.67635	0.610966	0.634416	0.624299	0.633833	0.334656	0.425	0.550538	1.82777e+08	83032644	94009124	5.49741e+07	2.63541e+08	1.73591e+08	2.43211e+08	1.21809e+08	103673059	3.83884e+07	39241051	10765280	24678873	9.63828e+06	85272420	3.81888e+07	1.994	875		0.0679861	0.150501	1.16758
RAE1L_MOUSE	Rae1; MGP_129S1SvImJ_G0026951.1; MGP_AJ_G0026918.1; MGP_AKRJ_G0026889.1; MGP_BALBcJ_G0026927.1; MGP_C3HHeJ_G0026669.1; MGP_C57BL6NJ_G0027374.1; MGP_CBAJ_G0026646.1; MGP_DBA2J_G0026784.1; MGP_FVBNJ_G0026750.1; MGP_LPJ_G0026885.1; MGP_NODShiLtJ_G0026769.1; MGP_NZOHlLtJ_G0027431.1	368	40.9	7.83	26.087	15	6	Dimethyl [K131]	1.22159	1.29581	1.44	1.55712	1.11192e+08	9.5599e+07	76021403	82230521	105017870	124789556	6.84665e+07	75598691	1.081	259	+	0.0148833	1.37863	0.463236	1.8273	21.4674	18	5	Dimethyl [K131; K252; K258]	0.665922	0.661097	0.675812	0.664174	0.421413	0.541069	0.3	0.37235	9.72081e+07	4.3498e+07	53675674	3.39569e+07	51960206	36500275	95814568	5.11166e+07	69886472	1.71958e+07	2.06414e+07	9143559	28899575	7969622	9.98112e+07	3.02429e+07	0.874	325	+	0.00226167	0.258043	2.64557	44.0217	36	13	Dimethyl [K80; K108; K111; K131; K151; K227; K252; K258; K302]	1.42373	1.53129	1.37812	1.53131	2.25982e+08	208774715	1.62066e+08	1.86434e+08	2.34477e+08	3.17476e+08	211535323	3.20595e+08	6.305	751	+	0.00123831	1.46611	0.551996	2.90717
HA1K_MOUSE	H2-K1	369	41.6	7.03	21.4092	18	6	Dimethyl [K40; K274]	0.933239	1.06228	0.62303	0.459803	70021707	4.59709e+07	24662139	21881689	4.99923e+07	25703367	35710892	11651915	1.565	363		0.194562	0.769587	-0.377844	0.710941	19.5122	42	4	Dimethyl [K40; K165; K274]	1.06965	1.68042	0.87509	1.44299	1.01927	0.984427	0.926087	2.44547	83534899	6.0004e+07	28744357	4.62634e+07	9.02709e+07	8.20854e+07	1.32455e+08	1.5338e+08	4.78119e+07	2.84609e+07	64041747	51643342	3.67692e+07	31321830	1.6546e+07	3.29338e+07	2.511	529		0.857622	-0.0767775	0.0667041
NSF1C_MOUSE	Nsfl1c; MGP_129S1SvImJ_G0026639.1; MGP_AJ_G0026605.1; MGP_AKRJ_G0026575.1; MGP_BALBcJ_G0026614.1; MGP_C3HHeJ_G0026357.1; MGP_C57BL6NJ_G0027063.1; MGP_CBAJ_G0026335.1; MGP_LPJ_G0026575.1; MGP_NZOHlLtJ_G0027118.1	370	40.7	5.15	29.7297	23	6	Dimethyl [K127; K245; K247; K282]	0.87642	0.947305	0.941818	0.861777	2.46798e+08	1.52182e+08	1.62975e+08	128877908	192545925	149671080	180069693	1.1011e+08	1.873	1108	+	0.0241457	0.90683	-0.141096	1.61716	32.7027	57	7	Dimethyl [K112; K113; K124; K245; K247; K282]	0.995158	1.03812	0.949218	0.874766	1.10321	1.12	1.1163	0.985561	215836200	1.44259e+08	3.09181e+08	3.07279e+08	2.13702e+08	2.10683e+08	3.75156e+08	263199524	2.30761e+08	148689457	1.28197e+08	117590244	155153202	1.59404e+08	1.81377e+08	1.45531e+08	3.217	2116	+	0.0487922	-0.116954	1.31165
EIF3M_MOUSE		374	42.5	5.74	25.9358	28	6	Dimethyl [K129; K176; K213; K227; K230; K260; K276]	0.913352	1.18443	1.53697	0.919605	2.45332e+08	1.57668e+08	1.2254e+08	1.21201e+08	1.154e+08	146337594	110765806	7.21871e+07	2.325	720		0.415491	1.13859	0.187248	0.381438	26.2032	47	7	Dimethyl [K129; K176; K177; K213; K227; K230; K260; K276]	0.871508	0.725849	0.570878	0.474766	0.618415	0.759695	0.778261	0.557911	218464551	1.27699e+08	8.11011e+07	5.63525e+07	121273967	7.18613e+07	1.38115e+08	5.26195e+07	1.2097e+08	4.37259e+07	8.19189e+07	5.09309e+07	48787146	3.49544e+07	1.07726e+08	4.88837e+07	2.675	1374		0.867669	-0.01782	0.0616458	34.7594	32	8	Dimethyl [K176; K213; K227; K230; K260; K276]	0.956857	0.981358	1.13791	0.943434	1.73794e+08	1.07994e+08	1.03426e+08	7.62215e+07	1.15118e+08	1.28684e+08	1.51676e+08	141659644	3.062	793		0.92037	1.00489	0.00703856	0.0360375
NP1L4_MOUSE	Nap1l4; MGP_129S1SvImJ_G0033275.1; MGP_AJ_G0033258.1; MGP_AKRJ_G0033189.1; MGP_BALBcJ_G0033258.1; MGP_C3HHeJ_G0032974.1; MGP_C57BL6NJ_G0033768.1; MGP_CBAJ_G0032945.1; MGP_DBA2J_G0033099.1; MGP_FVBNJ_G0033047.1; MGP_LPJ_G0033191.1; MGP_NODShiLtJ_G0033081.1; MGP_NZOHlLtJ_G0033788.1	375	42.7	4.67	26.9333	62	6	Dimethyl [K26; K61; K94; K105; K140; K146; K157; K186]	0.960227	1.03952	0.698182	0.882934	1.72309e+08	1.16411e+08	183036928	1.58811e+08	266072497	1.53218e+08	243759121	152495266	11.743	1434		0.246895	0.895216	-0.159692	0.607487	25.0667	132	6	Dimethyl [K19; K61; K94; K105; K140; K146; K157; K186]	0.807449	0.642298	0.811552	0.75514	0.832548	0.676641	0.756522	0.892166	307125283	166423466	2.57464e+08	1.58462e+08	2.90733e+08	2.44986e+08	3.0583e+08	1.85484e+08	1.86588e+08	9.07379e+07	176267162	9.76893e+07	2.03786e+08	141816489	2.01663e+08	146412135	17.33	3241		0.58411	-0.0353595	0.233505	12.2667	24	2	Dimethyl [K61; K94; K186]	0.742681	0.651132	0.813232	0.556566	39232094	18902618	31247287	15268707	1.74815e+06	1.3973e+06	33674966	1.85571e+07	1.976	552	+	0.0115579	0.690903	-0.533446	1.93712
GALK1_MOUSE	Galk1; MGP_129S1SvImJ_G0019409.1; MGP_AKRJ_G0019348.1; MGP_BALBcJ_G0019352.1; MGP_C57BL6NJ_G0019802.1; MGP_DBA2J_G0019241.1; MGP_FVBNJ_G0019233.1; MGP_NODShiLtJ_G0019266.1; MGP_NZOHlLtJ_G0019840.1	392	42.3	5.26	23.2143	26	6	Dimethyl [K195; K217; K252; K272]	0.987216	0.870659	0.86303	0.984485	4.02198e+08	2.79459e+08	2.96687e+08	2.15611e+08	3.96206e+08	2.82164e+08	180618688	1.26022e+08	2.36	689		0.121687	0.926348	-0.110375	0.914755	30.102	62	8	Dimethyl [K195; K217; K252; K272]	0.975791	0.922193	0.913598	0.945794	0.930193	1.05527	0.961957	1.02857	3.15111e+08	2.06484e+08	3.89334e+08	3.43728e+08	4.13157e+08	3.91884e+08	3.60629e+08	2.73711e+08	2.44674e+08	1.32803e+08	2.23296e+08	1.93006e+08	2.37793e+08	2.10328e+08	1.9455e+08	1.62899e+08	5.158	1403		0.139664	-0.0546527	0.854917
THIC_MOUSE	Acat2	397	41.3	7.5	22.4181	20	6	Dimethyl [K46; K341]	0.870739	0.894611	0.881212	0.654443	200382303	1.22903e+08	1.60683e+08	1.20044e+08	120745758	87748535	276774031	1.2836e+08	1.31	476		0.0550808	0.825251	-0.277095	1.259	30.7305	41	9	Dimethyl [K46; K275; K341]	0.727002	0.96188	0.922262	0.87352	0.919914	0.873282	0.591304	0.793856	2.67084e+08	130242652	2.17708e+08	2.00595e+08	2.32813e+08	223017643	235519455	1.65023e+08	1.60267e+08	8.6136e+07	1.40868e+08	1.00711e+08	1.2113e+08	6.58558e+07	1.24328e+08	8.03142e+07	2.511	819		0.422144	0.0765769	0.374539
DAZP1_MOUSE	Dazap1; MGP_129S1SvImJ_G0017492.1; MGP_AJ_G0017470.1; MGP_AKRJ_G0017431.1; MGP_BALBcJ_G0017432.1; MGP_C3HHeJ_G0017255.1; MGP_C57BL6NJ_G0017886.1; MGP_CBAJ_G0017227.1; MGP_DBA2J_G0017333.1; MGP_FVBNJ_G0017327.1; MGP_LPJ_G0017404.1; MGP_NODShiLtJ_G0017353.1	406	43.2	8.56	16.9951	23	6	Dimethyl [K11; K59; K134; K135]	1.02273	1.16766	1.04121	1.13399	2.29475e+08	1.65176e+08	3.10954e+08	3.0303e+08	384523991	3.30274e+08	292379034	2.35188e+08	6.197	366		0.0805954	1.0914	0.126178	1.09369	19.4581	43	7	Dimethyl [K11; K59; K83; K134; K135]	0.585475	0.475196	0.484236	0.508411	0.688651	0.465344	0.767391	0.582488	2.57534e+08	101147977	3.29128e+08	1.49671e+08	2.56725e+08	1.29155e+08	4.56346e+08	1.86132e+08	294097261	1.18248e+08	186256149	7.09238e+07	1.31166e+08	9.25981e+07	3.14507e+08	1.49122e+08	7.483	603		0.159756	-0.112639	0.796542	21.4286	44	8	Dimethyl [K11; K59; K134; K135]	0.902928	0.770972	0.69313	0.858586	5.4847e+08	3.21314e+08	5.2286e+08	302536292	7.8791e+08	5.36326e+08	3.64868e+08	3.10235e+08	18.307	709	+	0.0254402	0.806404	-0.310426	1.59448
DNJA2_MOUSE	Dnaja2; MGP_AJ_G0033886.1; MGP_C3HHeJ_G0033590.1; MGP_C57BL6NJ_G0034400.1; MGP_CBAJ_G0033565.1; MGP_DBA2J_G0033718.1; MGP_FVBNJ_G0033666.1; MGP_NODShiLtJ_G0033709.1; MGP_NZOHlLtJ_G0034417.1	412	45.7	6.48	19.1748	26	6	Dimethyl [K152; K209; K212; K215; K255; K272; K332]	1.00426	1.07665	0.649697	1.12694	1.36777e+08	9.6743e+07	9.34911e+07	8.4029e+07	6.69734e+07	35910688	120617234	9.63767e+07	1.371	794		0.763004	0.964386	-0.0523172	0.117473	24.7573	55	9	Dimethyl [K152; K209; K212; K215; K223; K255; K272; K287; K332]	0.759777	0.626632	0.656558	0.738941	0.841113	0.716947	0.767391	0.63533	1.49823e+08	7.64438e+07	2.68476e+08	1.60968e+08	2.25158e+08	153522043	1.51463e+08	8.9824e+07	8.48363e+07	4.16671e+07	2.84622e+08	1.67169e+08	9.58537e+07	6.77179e+07	1.38062e+08	7.13337e+07	2.831	1445		0.437718	-0.0447185	0.358806	11.6505	14	6	Dimethyl [K152; K223; K226; K332]	1.04931	1.01465	1.08804	1.14848	1.67773e+08	114336701	119780895	9.12987e+07	5.64589e+07	6.03332e+07	39991705	4.54533e+07	1.154	311		0.0790715	1.07512	0.104497	1.10198
RD23B_MOUSE	Rad23b; MGP_C57BL6NJ_G0028726.1	416	43.5	4.83	16.8269	21	6	Dimethyl [K14; K24; K34; K36; K45; K60; K63; K67; K76; K78]	1.10938	0.852695	0.987879	0.866008	240564483	1.87961e+08	2.8543e+08	2.03105e+08	3.19393e+08	2.60149e+08	2.42699e+08	1.48993e+08	1.738	294		0.499426	0.953989	-0.0679551	0.301529	16.8269	60	8	Dimethyl [K14; K24; K34; K36; K45; K60; K63; K67; K76; K78]	0.931099	0.914883	0.997353	0.933333	0.680086	0.687634	0.726087	0.801229	320827920	2.00382e+08	4.17418e+08	3.65516e+08	3.41392e+08	353602471	410581624	3.07524e+08	2.15963e+08	8.56313e+07	2.61324e+08	1.47238e+08	267747233	1.78889e+08	2.58219e+08	1.68231e+08	5.494	767	+	0.000559899	0.220408	3.25189
BZW1_MOUSE	Bzw1; MGP_AJ_G0016032.1; MGP_BALBcJ_G0015987.1; MGP_C57BL6NJ_G0016440.1; MGP_CBAJ_G0015791.1; MGP_DBA2J_G0015892.1; MGP_LPJ_G0015964.1; MGP_NODShiLtJ_G0015914.1; MGP_NZOHlLtJ_G0016487.1	419	48	5.92	15.7518	23	6	Dimethyl [K52; K60; K223; K231; K239]	0.809659	0.650299	0.852121	0.873061	2.95645e+08	1.68389e+08	264058572	143344554	1.13156e+08	7.95984e+07	1.62778e+08	100822373	0.995	538	+	0.0272772	0.796285	-0.328643	1.5642	19.5704	51	7	Dimethyl [K8; K52; K60; K140; K223; K231; K239]	0.896834	0.947258	0.987726	0.983178	0.688651	0.828092	0.78587	0.801229	2.39009e+08	1.43782e+08	3.29432e+08	2.98786e+08	2.90704e+08	2.9826e+08	3.19152e+08	2.5177e+08	4.14248e+07	1.66604e+07	1.05217e+08	7.13833e+07	1.03041e+08	7.44892e+07	1.51972e+08	9.91069e+07	1.712	1301	+	0.0029634	0.177789	2.52821
CSN3_MOUSE	Cops3; MGP_129S1SvImJ_G0018407.1; MGP_AJ_G0018376.1; MGP_AKRJ_G0018346.1; MGP_BALBcJ_G0018347.1; MGP_C3HHeJ_G0018160.1; MGP_C57BL6NJ_G0018799.1; MGP_CBAJ_G0018134.1; MGP_DBA2J_G0018243.1; MGP_FVBNJ_G0018234.1; MGP_LPJ_G0018316.1; MGP_NODShiLtJ_G0018258.1; MGP_NZOHlLtJ_G0018840.1	423	47.8	6.65	22.695	14	6	Dimethyl [K30; K254; K406]	0.5	0.724551	0.740606	0.568406	93371234	3.28242e+07	7.08295e+07	42867988	84635826	51747205	48960135	1.97449e+07	0.817	560	+	0.00841511	0.633391	-0.658832	2.07494	33.8061	37	9	Dimethyl [K30; K153; K254; K336; K406]	0.794041	0.790601	0.562214	0.792523	0.236403	0.48	0.205435	0.550538	1.04707e+08	5.58137e+07	7.48701e+07	5.66734e+07	1.11672e+08	6.51896e+07	6.36686e+07	4.04894e+07	27672568	3815448	2.5766e+07	1.01327e+07	5549683	1.04945e+06	3.44985e+07	15439036	1.783	1179	+	0.0123308	0.366751	1.90901	7.56501	5	2		0.605547				4.00948e+07	15758905							0.186	236		1	0.605547	-0.723689	0
RBBP4_MOUSE	Rbbp4; MGP_129S1SvImJ_G0028819.1; MGP_AJ_G0028778.1; MGP_AKRJ_G0028731.1; MGP_BALBcJ_G0028801.1; MGP_C3HHeJ_G0028515.1; MGP_C57BL6NJ_G0029243.1; MGP_CBAJ_G0028481.1; MGP_DBA2J_G0028630.1; MGP_FVBNJ_G0028597.1; MGP_LPJ_G0028731.1; MGP_NODShiLtJ_G0028623.1; MGP_NZOHlLtJ_G0029281.1	425	47.6	4.89	29.4118	51	6	Dimethyl [K22; K120; K143; K156; K160; K349; K376]	1.12784	1.08024	0.933333	1.12976	404757913	321428830	4.893e+08	4.413e+08	560860175	4.31692e+08	4.98266e+08	3.99143e+08	4.623	936		0.239034	1.06779	0.0946327	0.62154	36.9412	87	7	Dimethyl [K4; K22; K143; K156; K160; K264; K296; K349; K376]	0.732961	0.687206	0.65367	0.823676	0.48137	0.508092	0.472826	0.407988	543883518	267351199	473452795	311622055	4.79006e+08	325065968	4.05523e+08	2.68038e+08	5.21429e+08	1.46268e+08	421715916	1.75601e+08	454894790	1.97963e+08	4.70587e+08	1.56098e+08	7.913	1647	+	0.00093504	0.256809	3.02917	27.7647	46	4	Dimethyl [K4; K22; K120; K143; K156; K160; K349; K376]	1.55932	1.45273	1.50941	1.46869	7.32594e+08	741287128	3.86406e+08	4.21756e+08	533211006	7.90517e+08	567809262	8.25465e+08	5.31	948	+	0.00023948	1.49754	0.582593	3.62073
SEP11_MOUSE	Sept11; MGP_129S1SvImJ_G0029758.1; MGP_AJ_G0029724.1; MGP_AKRJ_G0029670.1; MGP_BALBcJ_G0029734.1; MGP_C3HHeJ_G0029457.1; MGP_C57BL6NJ_G0030188.1; MGP_CBAJ_G0029427.1; MGP_DBA2J_G0029571.1; MGP_FVBNJ_G0029530.1; MGP_LPJ_G0029659.1; MGP_NODShiLtJ_G0029559.1; MGP_NZOHlLtJ_G0030222.1	431	49.7	6.68	22.7378	44	6	Dimethyl [K34; K170; K184; K385; K386; K397; K418]	0.434659	0.342515	0.608485	0.614951	144723615	4.43361e+07	1.00727e+08	2.87887e+07	1.76754e+08	8.87536e+07	37048843	1.61436e+07	1.894	896	+	0.00501107	0.500152	-0.99956	2.30007	39.6752	90	8	Dimethyl [K34; K170; K184; K190; K195; K301; K308; K315; K326; K385; K386; K397; K418]	0.972812	0.863708	0.713357	0.796262	0.404283	0.749924	0.580435	0.583717	1.59184e+08	1.03933e+08	5.84024e+07	4.82712e+07	1.1566e+08	8.56874e+07	1.8386e+08	1.17536e+08	45270802	1.07023e+07	5.45142e+07	3.34894e+07	23169060	1.23726e+07	2.65954e+07	1.26453e+07	4.878	1611	+	0.0282527	0.256945	1.54894
CSN2_MOUSE	Cops2; MGP_129S1SvImJ_G0026434.1; MGP_AJ_G0026397.1; MGP_AKRJ_G0026373.1; MGP_BALBcJ_G0026409.1; MGP_C3HHeJ_G0026153.1; MGP_C57BL6NJ_G0026855.1; MGP_CBAJ_G0026133.1; MGP_DBA2J_G0026267.1; MGP_FVBNJ_G0026231.1; MGP_LPJ_G0026372.1; MGP_NODShiLtJ_G0026251.1; MGP_NZOHlLtJ_G0026910.1	443	51.6	5.53	13.7698	16	6	Dimethyl [K43; K48; K56; K167; K225; K288; K415]	0.634943	1.12096	1.01455	1.22567	263315767	1.17635e+08	9.988e+07	93489824	6.90673e+07	5.77846e+07	7.83044e+07	6.80761e+07	0.817	401		0.994459	0.999029	-0.00140129	0.00241326	18.0587	43	8	Dimethyl [K43; K48; K56; K167; K225; K288; K415]	0.795531	0.770757	0.963658	0.712773	0.830835	0.977099	1.04565	0.97573	1.99886e+08	1.06763e+08	8.36759e+07	6.17437e+07	1.18898e+08	119026278	2.81752e+08	161288155	1.85126e+08	8.98196e+07	1.33888e+08	1.07066e+08	8.38503e+07	8.06361e+07	1.19556e+08	94953644	1.783	789		0.0821202	-0.146649	1.08555	11.5124	11	5	Dimethyl [K43; K48; K56; K225; K288; K415]	0.0154083	0.0133156	0.0101781	0.308081	28766423		46624025		38934703		2.73265e+07	8.33484e+06	0.532	321	+	0.00113634	0.0867457	-3.52706	2.94449
LAP2B_MOUSE	Tmpo; MGP_129S1SvImJ_G0017645.1; MGP_AJ_G0017624.1; MGP_AKRJ_G0017582.1; MGP_BALBcJ_G0017587.1; MGP_C3HHeJ_G0017410.1; MGP_C57BL6NJ_G0018044.1; MGP_CBAJ_G0017379.1; MGP_FVBNJ_G0017477.1; MGP_LPJ_G0017559.1; MGP_NODShiLtJ_G0017508.1; MGP_NZOHlLtJ_G0018081.1	452	50.3	9.45	38.7168	62	6	Dimethyl [K34; K60; K106; K206; K212; K285; K400]	1.34517	1.21557	1.17697	1.26375	3.35878e+08	3.17953e+08	3.17911e+08	3.22589e+08	286707308	2.78488e+08	245320355	2.19724e+08	9	1760	+	0.00621842	1.25037	0.32235	2.20632	46.0177	140	8	Dimethyl [K17; K34; K60; K106; K206; K212; K285; K388; K400; K403]	0.625698	0.608877	0.91071	0.738941	0.630407	0.661985	0.547826	0.696774	3.00866e+08	1.2623e+08	375262374	2.18602e+08	233478672	2.20755e+08	269137989	1.59711e+08	318394105	1.1706e+08	5.01878e+08	2.7224e+08	3.46968e+08	1.74748e+08	316068183	1.79267e+08	17.588	3835		0.299459	0.0868086	0.523663	44.469	57	9	Dimethyl [K17; K34; K60; K285; K400]	1.57319	1.17443	1.13893	1.07576	1.72815e+08	1.76476e+08	1.38039e+08	1.21698e+08	1.6569e+08	185345935	164368274	1.7509e+08	7.377	2017		0.122539	1.24058	0.311013	0.911725
ODO2_MOUSE	Dlst; MGP_129S1SvImJ_G0019952.1; MGP_AJ_G0019909.1; MGP_AKRJ_G0019885.1; MGP_BALBcJ_G0019889.1; MGP_C3HHeJ_G0019695.1; MGP_C57BL6NJ_G0020340.1; MGP_CBAJ_G0019666.1; MGP_DBA2J_G0019781.1; MGP_FVBNJ_G0019767.1; MGP_LPJ_G0019853.1; MGP_NODShiLtJ_G0019806.1; MGP_NZOHlLtJ_G0020374.1	454	49	8.95	17.1806	31	6	Dimethyl [K240; K287]	1.15057	1.08982	1.08121	0.995769	6.43181e+08	5.20802e+08	6.11102e+08	5.56092e+08	6.59923e+08	5.88771e+08	5.12912e+08	362359036	2.325	650		0.0883792	1.07934	0.110153	1.05365	17.1806	48	6	Dimethyl [K240; K287]	0.128119	0.169191	0.152106	0.234268	0.414561	0.37374	0.359783	0.411674	5.16109e+08	4.4347e+07	639649358	1.03451e+08	626898459	99270773	233415623	4.39648e+07	3.67627e+08	8.91338e+07	5.86618e+08	1.79465e+08	5.08984e+08	1.68662e+08	4.52113e+08	1.51479e+08	1.462	966	+	0.000171175	-0.219019	3.76656	26.2115	66	11	Dimethyl [K92; K240; K268; K273; K274; K287; K354; K439]	0.83359	0.624501	0.668702	0.669697	2.76106e+09	1.49301e+09	1.92868e+09	9.03647e+08	1.66302e+09	1.09259e+09	1.92043e+09	1.27336e+09	8.047	1809	+	0.00728417	0.699123	-0.516383	2.13762
RINI_MOUSE	Rnh1; MGP_129S1SvImJ_G0033213.1; MGP_AJ_G0033195.1; MGP_BALBcJ_G0033196.1; MGP_C3HHeJ_G0032910.1; MGP_C57BL6NJ_G0033707.1; MGP_CBAJ_G0032882.1; MGP_DBA2J_G0033034.1; MGP_FVBNJ_G0032987.1; MGP_LPJ_G0033129.1; MGP_NODShiLtJ_G0033020.1; MGP_NZOHlLtJ_G0033727.1	456	49.8	4.78	19.5175	14	6	Dimethyl [K41; K126; K233; K292]	0.653409	0.543713	0.414545	0.555712	143753882	6.61157e+07	22762275	10338051	61548879	2.10723e+07	1.75468e+08	6.90884e+07	0.978	455	+	0.00259537	0.541845	-0.884048	2.5858	17.1053	15	5	Dimethyl [K41; K126; K168; K233]	0.804469	1.01514	0.834657	0.762617	0.433405	1.3545	0.394565	0.0122888	132664524	7.16523e+07	25221056	2.45169e+07	7.53338e+07	6.5351e+07	7.1222e+07	4.3612e+07	1.33465e+07	3.37807e+06	2.07493e+07	2.30012e+07	7.13243e+06	2.59126e+06	3.97263e+06		0.668	414		0.333106	0.305531	0.477418
NDUV1_MOUSE	Ndufv1; MGP_129S1SvImJ_G0024640.1; MGP_AJ_G0024608.1; MGP_AKRJ_G0024579.1; MGP_BALBcJ_G0024606.1; MGP_C3HHeJ_G0024374.1; MGP_C57BL6NJ_G0025054.1; MGP_CBAJ_G0024345.1; MGP_DBA2J_G0024473.1; MGP_FVBNJ_G0024440.1; MGP_LPJ_G0024560.1; MGP_NODShiLtJ_G0024471.1; MGP_NZOHlLtJ_G0025102.1	464	50.8	8.21	21.9828	9	6	Dimethyl [K98; K126; K375]	1.05824		121.212	0.700987	3.14437e+07	2.34144e+07				4.27655e+06	53581706	2.66226e+07	0.638	310		0.423808	40.9904	5.35722	0.372831	20.0431	14	6	Dimethyl [K98; K126; K226]	0.55568	0.582768		0.461059	0.561884		0.558696	0.533333	1.02268e+08	3.81829e+07	5.45198e+07	3.04126e+07			5.01221e+07	18545813	28545559	9.37511e+06			3.1178e+07	16027151	30745474	13328965	0.638	461		0.657946	-0.0181356	0.18181	23.7069	16	8	Dimethyl [K98; K126; K184; K375; K401; K417]	0.996918	0.729694	0.979135	0.431313	1.82483e+08	118127238	1.55482e+08	8.52005e+07	116323228	111876193	52081671	2.22301e+07	0.931	578		0.202028	0.784265	-0.350587	0.694589
CAP1_MOUSE	Cap1; MGP_AKRJ_G0028641.1; MGP_C57BL6NJ_G0029152.1; MGP_NZOHlLtJ_G0029189.1	474	51.5	7.52	19.4093	9	6	Dimethyl [K59; K99; K271; K354; K432]	1.18324	0.948503	1.02667	0.0141044	94933049	7.91153e+07	39369087	3.11708e+07	6.37603e+07	5.40165e+07	6342765		0.682	344		0.490775	0.793128	-0.334374	0.309118	23.8397	32	8	Dimethyl [K59; K99; K271; K354; K363; K411; K421]	1.2946	1.3483	0.937665	0.894704	1.17859	1.3142	1.50543	1.01014	5.23079e+07	4.54427e+07	1.20038e+08	1.54984e+08	166438622	1.6203e+08	8.19224e+07	5.88332e+07	5.29958e+07	36472327	14071838	15137732	4.19729e+07	5.81287e+07	90883536	74741892	1.438	1123		0.430577	-0.133272	0.365949
ATX10_MOUSE	Atxn10; MGP_129S1SvImJ_G0022191.1; MGP_AJ_G0022150.1; MGP_AKRJ_G0022125.1; MGP_BALBcJ_G0022156.1; MGP_C3HHeJ_G0021926.1; MGP_C57BL6NJ_G0022601.1; MGP_CBAJ_G0021893.1; MGP_FVBNJ_G0021999.1; MGP_LPJ_G0022091.1; MGP_NODShiLtJ_G0022019.1	475	53.7	5.25	14.1053	23	6	Dimethyl [K34; K55; K298; K384; K438]	1.01847	0.867066	1.04242	0.932299	147649886	1.05799e+08	2.3452e+08	1.69808e+08	1.77142e+08	1.52305e+08	1.14268e+08	7.55511e+07	0.911	673		0.450026	0.965064	-0.0513038	0.346762	33.0526	67	13	Dimethyl [K34; K55; K56; K253; K262; K298; K384; K438; K459]	0.907263	0.844909	0.882792	0.839875	0.647537	0.775573	0.863043	0.596006	2.46569e+08	1.50205e+08	3.03355e+08	2.45424e+08	359294593	3.29469e+08	3.49925e+08	2.35807e+08	1.32593e+08	50157473	1.72553e+08	1.09624e+08	132809444	1.05433e+08	1.28281e+08	6.22117e+07	2.652	1994		0.0561979	0.14817	1.25028
SCRB2_MOUSE	Scarb2; MGP_AJ_G0029718.1; MGP_AKRJ_G0029664.1; MGP_BALBcJ_G0029728.1; MGP_C3HHeJ_G0029451.1; MGP_C57BL6NJ_G0030182.1; MGP_DBA2J_G0029565.1; MGP_FVBNJ_G0029524.1; MGP_NODShiLtJ_G0029553.1; MGP_NZOHlLtJ_G0030216.1	478	54	5.1	16.1088	20	6	Dimethyl [K234; K360; K391]	1.16619	1.17246	1.17939	1.13258	173185635	1.42152e+08	1.37478e+08	1.34558e+08	1.51277e+08	1.47183e+08	174998806	1.40556e+08	1.219	218	+	0.000565002	1.16266	0.217424	3.24795	14.6444	55	6	Dimethyl [K360; K391]	1.00559	0.9953	0.838508	0.993146	0.847966	0.82687	0.893478	0.894624	269414493	1.81906e+08	2.88942e+08	2.75335e+08	2.84191e+08	2.47506e+08	4.37484e+08	3.4855e+08	251101345	1.24372e+08	3.01371e+08	2.03951e+08	170638150	1.40294e+08	2.24013e+08	163145991	2.775	614		0.0772965	0.0924008	1.11184
CCD47_MOUSE	Ccdc47; MGP_129S1SvImJ_G0019297.1; MGP_AJ_G0019265.1; MGP_AKRJ_G0019234.1; MGP_BALBcJ_G0019239.1; MGP_C3HHeJ_G0019048.1; MGP_C57BL6NJ_G0019689.1; MGP_CBAJ_G0019017.1; MGP_DBA2J_G0019129.1; MGP_FVBNJ_G0019120.1; MGP_LPJ_G0019199.1; MGP_NODShiLtJ_G0019150.1; MGP_NZOHlLtJ_G0019726.1	483	55.8	4.84	21.118	24	6	Dimethyl [K248; K286; K288; K316; K392; K419]	2.75142	1.15808	3.37939	4.12835	1.16029e+08	2.24768e+08	5.72627e+07	5.53801e+07	9.78799e+07	2.72883e+08	6.76176e+07	1.97939e+08	1.462	768		0.0607058	2.85431	1.51314	1.21677	24.8447	51	9	Dimethyl [K248; K286; K288; K316; K327; K341; K392; K419]	0.697207	0.960836	0.577617	1.04922	1.11863	1.83084	0.946739	1.01997	1.01902e+08	4.77037e+07	5.98547e+07	5.50829e+07	8.32534e+07	4.99264e+07	114987448	9.68258e+07	7.68677e+07	5.01981e+07	150426819	225534127	167773806	1.46052e+08	115218775	9.5645e+07	3.062	1414		0.128807	-0.407824	0.890062	7.45342	6	2	Dimethyl [K248; K316]	0.850539	0.491345	0.843766	0.645455	2.36897e+07	1.30819e+07	4.87453e+06	1.80066e+06	1.8193e+07	1.50861e+07	5.76958e+06	3.68887e+06	0.35	200	+	0.0430338	0.707776	-0.498635	1.36619
PPP5_MOUSE	Ppp5c; MGP_C57BL6NJ_G0032172.1; MGP_DBA2J_G0031543.1; MGP_FVBNJ_G0031499.1; MGP_NODShiLtJ_G0031534.1; MGP_NZOHlLtJ_G0032201.1	499	56.8	6.2	15.2305	18	6	Dimethyl [K320; K368; K412]	1.00994	0.938922	0.946667	1.02116	1.5348e+08	1.09049e+08	1.18235e+08	9.27506e+07	1.17469e+08	91699851	1.25343e+08	9.07163e+07	0.951	699		0.398053	0.979172	-0.0303656	0.400059	25.6513	48	12	Dimethyl [K93; K94; K111; K124; K412; K430]	0.996648	1.05587	1.02431	1.20249	1.03126	1.08092	1.16848	0.95361	1.28513e+08	85985886	2.23793e+08	2.26342e+08	1.92263e+08	2.04647e+08	157615724	1.52095e+08	9.83378e+07	5.9219e+07	1.62749e+08	143969165	1.41534e+08	1.52166e+08	108906205	8.45611e+07	2.535	1346		0.866635	0.0112639	0.0621637
API5_MOUSE	Api5	504	56.8	5.92	19.4444	16	6	Dimethyl [K25; K36; K169; K180; K181; K196]	1.04972	0.831138	0.673939	0.785614	3.76204e+08	2.78131e+08	7.65115e+07	5.31216e+07	1.14623e+08	63742719	3.90125e+07	21721528	0.693	517		0.127431	0.835102	-0.259976	0.894725	20.4365	35	9	Dimethyl [K25; K36; K51; K181; K196; K487]	1.02197	1.01097	0.526594	0.767601	0.92848	0.919695	0.502174	0.882335	179815322	123347794	1.26896e+08	1.22778e+08	1.51885e+08	8.3006e+07	4.79223e+07	2.95423e+07	86769940	4.70018e+07	96400141	7.2601e+07	1.81649e+08	83932882	1.2586e+08	9.03636e+07	1.352	820		0.88456	0.0236132	0.0532726	7.93651	4	2	Dimethyl [K25; K36]	0.298921		0.86514	0.010101	38739697	7.52018e+06			3.98358e+07	3.38773e+07	1.73497e+06		0.141	62		0.136292	0.391387	-1.35333	0.865529
HSP7E_MOUSE	Hspa14; MGP_129S1SvImJ_G0025310.1; MGP_AJ_G0025286.1; MGP_AKRJ_G0025255.1; MGP_BALBcJ_G0025282.1; MGP_C3HHeJ_G0025042.1; MGP_C57BL6NJ_G0025725.1; MGP_CBAJ_G0025022.1; MGP_DBA2J_G0025153.1; MGP_FVBNJ_G0025115.1; MGP_LPJ_G0025240.1; MGP_NODShiLtJ_G0025148.1; MGP_NZOHlLtJ_G0025783.1	509	54.6	5.92	21.0216	9	6	Dimethyl [K125; K150; K190; K331; K468; K469]	1.16051	0.798802	0.692121	0.0141044	85549491	6.98737e+07	8.64768e+07	57645635	9.3364e+07	5.32794e+07	5.11538e+06		0.63	211		0.257771	0.666385	-0.585573	0.588766	19.057	19	5	Dimethyl [K125; K150; K190; K468; K469]	0.607821	0.572324	0.809627	0.980685	0.628694	0.370076	0.43913	0.793856	52133794	21269076	6.2403e+07	3.42209e+07	4.70562e+07	3.95632e+07	1.23755e+08	9.74058e+07	7.52526e+07	2.75984e+07	6.86527e+07	2.08214e+07	73755741	2.97972e+07	45626715	29483917	0.52	535		0.22007	0.184675	0.65744	6.87623	7	2	Dimethyl [K190; K310]	0.882897	2.92277	1.54606	2.53434	18645492	10692406	5352708	11748581	43345692	65840466	1.60817e+07	4.03558e+07	0.322	119		0.127524	1.97152	0.979306	0.894409
PLRG1_MOUSE	Plrg1; MGP_AKRJ_G0027264.1; MGP_BALBcJ_G0027307.1; MGP_C57BL6NJ_G0027753.1; MGP_DBA2J_G0027162.1; MGP_FVBNJ_G0027130.1; MGP_NODShiLtJ_G0027149.1; MGP_NZOHlLtJ_G0027811.1	513	56.9	9.17	20.8577	6	6	Dimethyl [K395; K483; K486]	1.96449		0.721212	2.39915	7.61113e+06	10529351			1.48745e+07	8.84751e+06	2.83182e+07	4.81698e+07	0.585	161		0.301029	1.69495	0.761244	0.521392	14.0351	11	4	Dimethyl [K395; K483; K486]	0.0148976	0.306005	0.00962695	0.488474	0.0171306	0.0122137	0.0108696	0.0122888	23616040		36399487	1.06514e+07	9431268		4.87938e+07	1.91034e+07	6813792		8854824		509475		9152254		0.359	438		0.153225	0.191625	0.814671	17.7388	16	5	Dimethyl [K483; K486]	1.53005	1.56325	1.86972	1.85152	78553039	7.79704e+07	5.14816e+07	60429764	7.60846e+07	1.39787e+08	58298496	1.06869e+08	0.848	520	+	0.00449273	1.70363	0.768614	2.34749
FACR1_MOUSE	Far1; MGP_129S1SvImJ_G0032876.1; MGP_AJ_G0032859.1; MGP_AKRJ_G0032791.1; MGP_BALBcJ_G0032864.1; MGP_C3HHeJ_G0032574.1; MGP_C57BL6NJ_G0033370.1; MGP_CBAJ_G0032547.1; MGP_DBA2J_G0032699.1; MGP_FVBNJ_G0032652.1; MGP_LPJ_G0032793.1; MGP_NODShiLtJ_G0032684.1; MGP_NZOHlLtJ_G0033390.1	515	59.4	9.19	16.1165	22	6	Dimethyl [K11; K24; K63; K98; K208; K221]	1.22301	1.11737	1.09333	0.8378	9.65028e+07	83114666	4.04692e+07	37777456	7.80855e+07	7.04645e+07	89767658	5.33074e+07	1.054	596		0.467023	1.06788	0.0947461	0.330662	14.9515	30	5	Dimethyl [K24; K90; K98; K208; K221]	0.750838	0.848042	0.817329	0.778816	0.669807	0.779237	1.18152	0.857757	1.23629e+08	62360201	118412176	9.61516e+07	1.235e+08	1.04824e+08	123624820	7.72864e+07	1.6417e+08	6.42503e+07	1.2178e+08	7.7677e+07	2.26712e+07	2.46324e+07	8.63567e+07	6.02636e+07	0.655	1126		0.537511	-0.0733246	0.269613
LMAN1_MOUSE	Lman1; MGP_129S1SvImJ_G0024515.1; MGP_AJ_G0024482.1; MGP_AKRJ_G0024452.1; MGP_BALBcJ_G0024481.1; MGP_C3HHeJ_G0024249.1; MGP_C57BL6NJ_G0024928.1; MGP_CBAJ_G0024219.1; MGP_DBA2J_G0024349.1; MGP_FVBNJ_G0024315.1; MGP_LPJ_G0024433.1; MGP_NODShiLtJ_G0024344.1; MGP_NZOHlLtJ_G0024975.1	517	57.8	6.34	21.47	19	6		2.11932	1.27784	1.76727	1.19041	112240524	167479234	129389974	138118356	126793354	184862688	2.0914e+08	1.76424e+08	0.848	376		0.0735208	1.58871	0.667857	1.13359	27.4662	39	9	Dimethyl [K402]	0.856611	1.0517	0.980987	0.824922	0.88394	1.17863	1.07609	1.11705	2.62503e+08	1.51034e+08	2.42665e+08	244297298	2.03679e+08	2.07547e+08	3.27857e+08	2.17029e+08	137436092	70853125	1.5963e+08	1.53997e+08	1.48924e+08	1.47495e+08	1.38173e+08	1.25565e+08	1.326	1046		0.15335	-0.135372	0.814317
PSPC1_MOUSE	Pspc1; MGP_129S1SvImJ_G0021397.1; MGP_AJ_G0021356.1; MGP_AKRJ_G0021332.1; MGP_BALBcJ_G0021359.1; MGP_C3HHeJ_G0021140.1; MGP_C57BL6NJ_G0021799.1; MGP_CBAJ_G0021107.1; MGP_DBA2J_G0021227.1; MGP_FVBNJ_G0021210.1; MGP_LPJ_G0021302.1; MGP_NODShiLtJ_G0021234.1; MGP_NZOHlLtJ_G0021825.1	523	58.7	6.67	14.3403	33	6	Dimethyl [K98; K133; K142; K160]	1.30966	1.05988	1.05212	1.20733	2.48851e+08	2.29562e+08	1.49778e+08	1.32482e+08	2.1405e+08	1.85784e+08	2.55425e+08	2.18719e+08	1.913	708		0.0852472	1.15725	0.210699	1.06932	18.9293	57	7	Dimethyl [K98; K133; K142; K160; K302]	0.697207	0.637076	0.550662	0.635514	0.573876	0.521527	0.575	0.642704	3.12488e+08	1.46265e+08	2.00928e+08	1.22477e+08	1.76113e+08	1.008e+08	200274891	1.02082e+08	189235638	63378792	2.17847e+08	9.30444e+07	1.84091e+08	9.73982e+07	2.11638e+08	1.10605e+08	1.683	1320		0.232559	0.0518381	0.633467	19.3117	30	7	Dimethyl [K98; K133; K142]	1.60401	2.0506	1.64173	1.86061	182848813	1.9033e+08	8.10427e+07	1.24812e+08	129311466	2.08566e+08	1.32447e+08	2.44008e+08	1.471	668	+	0.00473053	1.78924	0.839343	2.32509
EI2BD_MOUSE	Eif2b4; MGP_129S1SvImJ_G0029415.1; MGP_AJ_G0029381.1; MGP_AKRJ_G0029331.1; MGP_BALBcJ_G0029392.1; MGP_C3HHeJ_G0029113.1; MGP_C57BL6NJ_G0029845.1; MGP_CBAJ_G0029081.1; MGP_DBA2J_G0029230.1; MGP_FVBNJ_G0029188.1; MGP_LPJ_G0029315.1; MGP_NODShiLtJ_G0029217.1; MGP_NZOHlLtJ_G0029879.1	524	57.6	9.25	19.6565	12	6	Dimethyl [K401]	0.903409	1.17485	0.945455	0.64457	32186127	2.04719e+07	14554235	1.42715e+07	20329198	1.5862e+07	6.36694e+07	2.91001e+07	1.031	231		0.500894	0.917071	-0.124895	0.300254	20.8015	27	7	Dimethyl [K401; K443]	0.448417	0.522193	0.400481	0.657944	0.405996	0.45313	0.397826	0.677112	83775339	25212378	2.57485e+07	1.28765e+07	54520690	2.27075e+07	5.8616e+07	3.09506e+07	4.46019e+07	1.05816e+07	79420968	29447167	70676940	2.58353e+07	1.13944e+07	6279986	1.219	500		0.792649	0.023743	0.100919	15.8397	10	5	Dimethyl [K401]	0.872111	0.545939			1.3813e+08	7.82032e+07	9.65758e+07	39568615					0.701	317		0.32522	0.709025	-0.496092	0.487823
CATA_MOUSE	Cat; MGP_C57BL6NJ_G0026625.1	527	59.8	7.88	15.7495	25	6	Dimethyl [K169]	1.29403	1.24311	1.02061	1.26939	1.31236e+08	119522402	1.26965e+08	1.31754e+08	1.18915e+08	1.00093e+08	5.80388e+07	5.22522e+07	0.931	614	+	0.0462083	1.20679	0.271171	1.33528	25.6167	47	9	Dimethyl [K38; K169]	0.872998	0.903394	0.938628	0.817445	1.07409	0.824427	0.807609	0.818433	1.29829e+08	7.60641e+07	1.28205e+08	1.10883e+08	1.32651e+08	1.29311e+08	1.06937e+08	70164951	8.47864e+07	5.31782e+07	1.22181e+08	8.25117e+07	1.20965e+08	8.98244e+07	8.28167e+06	5.51852e+06	1.202	1082		0.978182	0.00197668	0.00958054	11.1954	9	4	Dimethyl [K169]	0.898305	0.447403	0.585242	0.521212	4.15739e+07	2.42202e+07	9.15263e+06	3.07134e+06	2.178e+07	12525856	1.63958e+07	8.45821e+06	0.389	151	+	0.0298813	0.613041	-0.705945	1.5246
PSIP1_MOUSE	Psip1; MGP_129S1SvImJ_G0028404.1; MGP_AJ_G0028365.1; MGP_AKRJ_G0028314.1; MGP_BALBcJ_G0028385.1; MGP_C3HHeJ_G0028100.1; MGP_C57BL6NJ_G0028824.1; MGP_CBAJ_G0028069.1; MGP_DBA2J_G0028218.1; MGP_FVBNJ_G0028184.1; MGP_LPJ_G0028318.1; MGP_NODShiLtJ_G0028213.1; MGP_NZOHlLtJ_G0028861.1	528	59.7	9.13	19.8864	21	6	Dimethyl [K6; K14; K34; K39; K56; K200; K215; K217; K302; K307; K405; K413]	1.51847	1.20958	1.21697	1.69676	1.17013e+08	1.25139e+08	113521461	1.14703e+08	1.50083e+08	1.50664e+08	7.94328e+07	95537003	0.778	235	+	0.0414143	1.41044	0.496148	1.38285	19.697	24	7	Dimethyl [K6; K14; K34; K39; K56; K75; K89; K200; K215; K217; K302; K307; K405; K413]	0.098324	0.045953	0.0856799	0.0336449	0.0359743	0.0122137	0.0184783	0.0282642	59778228	3.95116e+06	43681231	1.94356e+06	135699057	1.21341e+07	63127790	1.72663e+06	5.5123e+07	1.17091e+06	6.36532e+07		5.71246e+07	967405	8.53756e+07	1.92883e+06	0.668	421	+	0.0419044	0.0421678	1.37774	30.4924	62	13	Dimethyl [K6; K14; K34; K39; K56; K65; K67; K91; K100; K143; K200; K215; K217; K362; K405; K413]	1.94453	1.27696	1.0514	1.09293	441789502	5.57546e+08	6.68918e+08	6.41628e+08	8.1105e+08	8.37691e+08	8.25566e+08	893579941	4.995	1220		0.197458	1.34146	0.423799	0.704525
NCLN_MOUSE	Ncln; MGP_129S1SvImJ_G0017561.1; MGP_AJ_G0017539.1; MGP_AKRJ_G0017500.1; MGP_BALBcJ_G0017501.1; MGP_C3HHeJ_G0017324.1; MGP_C57BL6NJ_G0017955.1; MGP_CBAJ_G0017296.1; MGP_DBA2J_G0017402.1; MGP_FVBNJ_G0017396.1; MGP_LPJ_G0017473.1; MGP_NODShiLtJ_G0017422.1; MGP_NZOHlLtJ_G0017996.1	563	62.9	6.49	14.5648	13	6	Dimethyl [K99; K359; K471]	0.958807	0.979641	1.29818	0.669958	1.25731e+08	8.49007e+07	4.69161e+07	38358978	62435204	6.68392e+07	28975494	1.37646e+07	1.219	376		0.86725	0.976647	-0.0340912	0.0618555	18.6501	43	8	Dimethyl [K99; K359]	0.706145	0.951436	0.956919	1.02679	0.722912	0.776794	0.963043	0.849155	81939462	3.88674e+07	1.75857e+08	1.60198e+08	6.27714e+07	6.23902e+07	1.25521e+08	103453818	1.02147e+08	4.31179e+07	1.01854e+08	6.47928e+07	7.81162e+07	69172366	1.0914e+08	7.53941e+07	2.162	1095		0.381983	0.0823468	0.417956
NUDC1_MOUSE	Nudcd1; MGP_129S1SvImJ_G0021829.1; MGP_BALBcJ_G0021796.1; MGP_C57BL6NJ_G0022235.1; MGP_CBAJ_G0021539.1; MGP_DBA2J_G0021663.1; MGP_LPJ_G0021733.1; MGP_NODShiLtJ_G0021665.1	582	66.7	5.3	17.0103	23	6	Dimethyl [K270; K315; K323; K396; K398; K571]	1.27273	1.08024	3.03636	1.24118	9.73233e+07	8.72148e+07	1.08123e+08	9.74987e+07	21980459	5.50557e+07	8.18301e+07	7.20003e+07	0.468	253		0.249389	1.65763	0.729121	0.603123	20.2749	53	8	Dimethyl [K270; K315; K323; K396; K398; K571]	1.06518	1.10183	0.901083	1.06293	1.07238	1.30809	1.33587	1.37143	1.54329e+08	110403397	1.30416e+08	137553692	1.92295e+08	1.8002e+08	128797044	1.09812e+08	1.04089e+08	6.51589e+07	88669089	9.49742e+07	7.36839e+07	9.05626e+07	69396861	7.74653e+07	1.021	609	+	0.0257988	-0.239188	1.5884
PESC_MOUSE		584	67.8	6.84	9.76027	24	6	Dimethyl [K108; K111; K115; K537]	0.835227	0.820359	0.848485	1.50494	177302778	1.04295e+08	148871376	1.0202e+08	1.43762e+08	1.00573e+08	1.26294e+08	1.34696e+08	0.808	146		0.990127	1.00225	0.00324527	0.00430931	11.4726	35	8	Dimethyl [K68; K71; K81; K108; K111; K115; K537]	0.0953445	0.206789	0.176173	0.128349	0.0171306	0.125802	0.0108696	0.126575	65448182	4178113	83039210	16409455	115103789	2.10979e+07	42556408	4372468	5.9035e+07		64522021	6.61754e+06	64853935		1.25405e+08	12971395	0.693	195		0.0924272	0.0815697	1.0342	22.774	43	12	Dimethyl [K68; K81; K108; K111; K115; K357; K537]	1.87982	1.18775	1.5257	0.89899	166636896	2.03275e+08	2.18719e+08	1.95005e+08	1.92445e+08	2.88502e+08	1.83729e+08	1.63429e+08	2.728	394		0.176641	1.37306	0.457398	0.752909
PDLI5_MOUSE	Pdlim5; MGP_C57BL6NJ_G0028353.1	591	63.3	8.25	13.198	15	6	Dimethyl [K69; K350; K358; K432; K457; K468]	0.892045	0.942515	1.07879	0.799718	113123004	7.10676e+07	7.06057e+07	55533460	81376004	72391752	8.33354e+07	4.72263e+07	0.585	643		0.305777	0.928267	-0.107389	0.514595	17.0897	39	7	Dimethyl [K69; K350; K358; K432; K468]	1.00261	0.920104	0.827918	0.971963	0.767452	0.92458	0.944565	0.868817	1.34542e+08	9.05922e+07	1.51699e+08	1.33709e+08	1.38233e+08	1.18913e+08	1.26939e+08	9.90177e+07	81643177	3.66093e+07	7.80237e+07	5.90445e+07	6.74026e+07	5.85661e+07	7.59371e+07	5.36611e+07	0.808	1362		0.362566	0.0542945	0.440613
IF4B_MOUSE	Eif4b; MGP_129S1SvImJ_G0022397.1; MGP_AKRJ_G0022334.1; MGP_BALBcJ_G0022363.1; MGP_C57BL6NJ_G0022812.1; MGP_DBA2J_G0022230.1; MGP_FVBNJ_G0022206.1; MGP_LPJ_G0022299.1; MGP_NODShiLtJ_G0022228.1; MGP_NZOHlLtJ_G0022824.1	611	68.8	5.67	12.6023	42	6	Dimethyl [K113; K365; K525]	0.880682	0.828743	0.939394	0.784203	7.20869e+08	4.46901e+08	6.87486e+08	4.75812e+08	6.47225e+08	501645965	6.31946e+08	3.5165e+08	1.477	748	+	0.0240924	0.858255	-0.220521	1.61812	17.1849	106	10	Dimethyl [K113; K337; K365; K395; K525]	0.79851	0.764491	0.683514	0.775078	0.899358	0.891603	0.858696	0.889708	8.04917e+08	4.31508e+08	8.78545e+08	6.43462e+08	8.63984e+08	6.13728e+08	8.3787e+08	5.21249e+08	5.52903e+08	2.9e+08	5.25219e+08	3.83508e+08	5.08596e+08	4.01741e+08	4.83222e+08	3.49957e+08	3.329	1482	+	0.00277971	-0.129443	2.556	11.6203	17	5	Dimethyl [K113; K365]	0.756549	0.496671	0.526209	0.512121	2.67089e+08	1.31158e+08	4.07197e+08	1.51713e+08	4.52379e+08	2.33904e+08	2.71214e+08	1.37547e+08	0.748	290	+	0.00612788	0.572887	-0.803677	2.21269
XPP1_MOUSE	Xpnpep1	623	69.5	5.54	18.7801	20	6	Dimethyl [K319; K421; K464; K507; K546]	0.808239	0.931737	0.958788	0.892807	1.56281e+08	8.89973e+07	1.72773e+08	1.34393e+08	8.72976e+07	6.90759e+07	1.09672e+08	69462870	0.884	419		0.0527922	0.897892	-0.155385	1.27743	28.7319	62	10	Dimethyl [K84; K319; K421; K464; K507; K546; K570]	0.858101	0.96188	0.944404	1.17508	0.745182	0.994198	1.01087	1.00154	232214939	1.33702e+08	2.53156e+08	2.33126e+08	1.7492e+08	1.71524e+08	2.26732e+08	2.13794e+08	1.57933e+08	6.86525e+07	120278489	97862976	1.41217e+08	1.31309e+08	7.88631e+07	6.42689e+07	1.661	1238		0.632393	0.0469191	0.199013
LBR_MOUSE	Lbr; MGP_129S1SvImJ_G0016888.1; MGP_AJ_G0016867.1; MGP_BALBcJ_G0016825.1; MGP_C3HHeJ_G0016650.1; MGP_C57BL6NJ_G0017288.1; MGP_LPJ_G0016804.1; MGP_NODShiLtJ_G0016757.1	626	71.4	9.36	10.2236	23	6	Dimethyl [K126; K188; K200]	1.67188	1.25749	1.70303	1.54443	2.82324e+08	3.3233e+08	332680467	3.49274e+08	5.85377e+07	8.2271e+07	2.24165e+08	245415364	0.848	405	+	0.0127122	1.5442	0.626864	1.89578	9.90415	31	6	Dimethyl [K40; K126; K188; K200; K216]	0.67784	0.841775	0.646931	0.341433	0.558458	0.549618	0.577174	0.422734	93712647	4.26141e+07	54362417	43803872	8.69912e+07	5.84428e+07	51412101	1.40936e+07	335166255	1.09144e+08	8.47165e+07	38126915	8.31881e+07	4.41337e+07	9.05667e+07	3.11807e+07	0.995	663		0.398883	0.0999988	0.399154	12.9393	22	7	Dimethyl [K126; K188; K200]	1.43297	1.24767	1.44326	1.02626	3.27149e+08	3.04351e+08	3.22161e+08	301895103	1.25563e+08	178022316	219131843	2.22671e+08	1.154	219		0.0608037	1.28754	0.364618	1.21607
ENV1_MOUSE	Env	641	69.6	7.96	9.04836	23	6	Dimethyl [K362; K492; K521]	0.664773	0.673054		0.444288	39260683	1.83556e+07	42208047	2.37004e+07			1.51541e+07	4.76911e+06	1.207	328	+	0.0324063	0.594038	-0.751373	1.48937	11.2324	49	7	Dimethyl [K193; K194; K362; K492; K521]	0.652514	0.698695	1.34007	0.990654	0.709208		0.707609		9.72299e+07	4.25922e+07	2.98082e+07	1.99289e+07	35014941	48745502	5.88192e+07	4.67334e+07	1.12508e+07	4.65621e+06			1.76333e+07	1.14761e+07			1.738	676		0.423158	0.212076	0.373497	1.40406	5	2	Dimethyl [K521]													0.241	114		1	#DIV/0!	#DIV/0!	0
GFPT1_MOUSE	Gfpt1; MGP_129S1SvImJ_G0030986.1; MGP_AJ_G0030952.1; MGP_AKRJ_G0030883.1; MGP_BALBcJ_G0030965.1; MGP_C3HHeJ_G0030745.1; MGP_C57BL6NJ_G0031422.1; MGP_CBAJ_G0030649.1; MGP_DBA2J_G0030805.1; MGP_FVBNJ_G0030758.1; MGP_LPJ_G0030882.1; MGP_NODShiLtJ_G0030791.1	697	78.5	6.84	12.769	14	6	Dimethyl [K25; K492]	0.866477	0.71497	0.780606	0.64598	66196034	4.03572e+07	44719288	26681782	53959778	3.47317e+07	37866159	17354909	0.409	301	+	0.0132914	0.752008	-0.411179	1.87643	18.0775	24	9	Dimethyl [K25; K154; K269; K334; K373; K377; K492]	0.391806	0.786423	0.862575	0.944548	0.77773		0.0108696		108388345	2.84537e+07	8.21531e+07	6.18641e+07	6.8188e+07	6.11008e+07	3.16743e+07	2.40202e+07	26746281	1.21556e+07			5626421				0.986	684		0.303136	0.352038	0.518363	7.74749	6	4	Dimethyl [K25; K373; K377; K492]	0.523883		0.492621	0.844444	3.58127e+07	1.21902e+07			20704105	1.0019e+07	6485567	5.42416e+06	0.216	114		0.0776086	0.620316	-0.688925	1.11009
PLOD1_MOUSE	Plod1; MGP_129S1SvImJ_G0029110.1; MGP_AJ_G0029075.1; MGP_AKRJ_G0029023.1; MGP_BALBcJ_G0029091.1; MGP_C3HHeJ_G0028812.1; MGP_C57BL6NJ_G0029540.1; MGP_CBAJ_G0028774.1; MGP_DBA2J_G0028922.1; MGP_FVBNJ_G0028887.1; MGP_LPJ_G0029013.1; MGP_NODShiLtJ_G0028914.1; MGP_NZOHlLtJ_G0029572.1	728	83.5	6.54	11.2637	25	6	Dimethyl [K349; K402; K627]	1.23438	1.15689	1.14667	1.0945	2.39096e+08	207704518	1.59037e+08	1.53661e+08	2.21624e+08	2.09684e+08	2.12641e+08	1.65096e+08	0.668	570	+	0.0119602	1.15811	0.211768	1.92226	22.6648	63	13	Dimethyl [K186; K349; K402; K477; K627]	0.872998	1.19791	0.872202	0.945794	0.889079	0.828092	0.817391	0.862673	1.90627e+08	1.1166e+08	2.17302e+08	2.4917e+08	2.77101e+08	2.5119e+08	3.15323e+08	2.39468e+08	1.88477e+08	9.77975e+07	190045878	128804999	1.36381e+08	1.02575e+08	1.84349e+08	1.29357e+08	2.082	1832		0.170293	0.122918	0.768803	13.1868	15	6	Dimethyl [K349; K402; K627]	0.910632	0.804261	0.659542	0.69596	1.79408e+08	1.06101e+08	65923207	3.97923e+07	113492235	7.35271e+07	1.3908e+08	9.5889e+07	0.585	385	+	0.0262997	0.767599	-0.381576	1.58005
PNPT1_MOUSE	Pnpt1; MGP_129S1SvImJ_G0018103.1; MGP_AKRJ_G0018040.1; MGP_BALBcJ_G0018043.1; MGP_C57BL6NJ_G0018496.1; MGP_CBAJ_G0017831.1; MGP_FVBNJ_G0017933.1; MGP_LPJ_G0018013.1; MGP_NODShiLtJ_G0017959.1	783	85.6	8.03	8.04598	17	6	Dimethyl [K456]	1.5696	1.29341	1.39879	1.91819	7.21435e+07	7.96954e+07	9.18999e+07	9.92167e+07	135550145	1.56408e+08	5.6832e+07	7.72874e+07	0.355	97	+	0.0283022	1.545	0.627606	1.54818	6.76884	29	5	Dimethyl [K456; K464]	0.904283	1.55196	1.20529	0.942056	1.1152	0.90626	1.28261	1.17972	76191203	46280382	30981001	46025633	6.16424e+07	77181473	9.30341e+07	7.03395e+07	5.82784e+07	37928377	1.40676e+08	1.04414e+08	5.65545e+07	6.67276e+07	4.71812e+07	4.52863e+07	0.416	261		0.865408	0.0299492	0.0627791	5.4917	7	4		0.838213	0.608522	1.3313	1.30505	1.57573e+07	8.56485e+06	2.68397e+07	1.22725e+07	1.92126e+07	2.51275e+07	2.16325e+07	2.79523e+07	0.243	40		0.914514	1.02077	0.0296588	0.0388095
RIR1_MOUSE	Rrm1; MGP_129S1SvImJ_G0032608.1; MGP_AJ_G0032584.1; MGP_AKRJ_G0032520.1; MGP_BALBcJ_G0032595.1; MGP_C3HHeJ_G0032309.1; MGP_C57BL6NJ_G0033092.1; MGP_CBAJ_G0032275.1; MGP_DBA2J_G0032427.1; MGP_FVBNJ_G0032383.1; MGP_LPJ_G0032516.1; MGP_NODShiLtJ_G0032417.1; MGP_NZOHlLtJ_G0033114.1	792	90.2	6.7	11.8687	14	6	Dimethyl [K70; K88; K91; K243; K719; K754]	0.559659	0.693413	0.598788	0.609309	8.3037e+07	3.26908e+07	27026302	15657364	75238316	37202698	9.65556e+07	4.1735e+07	0.52	532	+	0.000847247	0.615292	-0.700656	3.07199	17.6768	35	8	Dimethyl [K70; K643; K719; K754]	0.707635	1.59791	1.36318	0.914642	0.4197	0.89771	1.0337	1.08387	2.18047e+08	1.03475e+08	83725622	1.2809e+08	1.25002e+08	176996802	2.8055e+08	205952884	46845251	1.14946e+07	4.32253e+07	3.17528e+07	76860559	7.30579e+07	7.74863e+07	6.83771e+07	0.778	1110		0.301059	0.287097	0.521349
UBP10_MOUSE	Usp10; MGP_129S1SvImJ_G0034195.1; MGP_AJ_G0034175.1; MGP_AKRJ_G0034102.1; MGP_BALBcJ_G0034169.1; MGP_C3HHeJ_G0033880.1; MGP_C57BL6NJ_G0034689.1; MGP_CBAJ_G0033853.1; MGP_DBA2J_G0034009.1; MGP_FVBNJ_G0033952.1; MGP_LPJ_G0034098.1; MGP_NODShiLtJ_G0033999.1; MGP_NZOHlLtJ_G0034707.1	792	87	5.17	11.3636	17	6	Dimethyl [K389; K402; K681]	1.11506	1.2491	0.76	2.08039	1.16403e+07	9.13596e+06	4.58892e+07	4.78561e+07	33447003	20962450	5.67984e+07	83788711	0.468	319		0.360204	1.30114	0.379774	0.443451	11.9949	24	7	Dimethyl [K389; K402; K681]	0.218994	0.194256	0.426474	0.550779	0.0171306	0.0122137	0.0108696	0.0663594	55194155	8127947	64472054	1.20181e+07	76947134	3.40602e+07	9.05222e+07	4.00448e+07	1.8452e+07		3.11086e+07		26954353		35073961	1888597	0.551	389	+	0.00993482	0.320982	2.00284	19.3182	43	12	Dimethyl [K389; K402; K445; K671; K681]	0.936826	1.88149	1.88193	2.29798	296703686	1.80281e+08	185501040	2.6216e+08	1.68476e+08	3.11589e+08	1.17468e+08	2.67193e+08	1.54	1214		0.0802749	1.74956	0.80699	1.09542
NOP2_MOUSE	Nop2	793	86.7	9.22	10.0883	29	6	Dimethyl [K42; K383; K456; K461; K492]	1.32102	1.33892	1.08121	1.61213	2.43632e+08	2.26598e+08	1.55002e+08	1.733e+08	2.45981e+08	2.19446e+08	2.07286e+08	2.37032e+08	0.73	1100		0.0525957	1.33832	0.420425	1.27905	19.0416	54	11	Dimethyl [K42; K325; K383; K408; K456; K461; K492; K595; K601; K730]	0.0148976	0.0438642	0.00962695	0.0124611	0.0171306	0.0122137	0.0108696	0.0122888	1.02013e+08		98517779	4.11972e+06	108738658		157951150	692690	109994198	940357	1.13164e+08		129099393		1.81966e+08		0.931	1882		0.413902	0.00708678	0.383102	27.4905	74	13	Dimethyl [K42; K272; K325; K383; K408; K456; K461; K492; K595; K601]	1.57319	1.59787	1.67735	1.27374	500146717	5.10693e+08	4.28211e+08	5.13688e+08	6.12491e+08	1009250237	5.84812e+08	7.37182e+08	2.938	2756	+	0.00927705	1.53054	0.614038	2.03259
SYCC_MOUSE	Cars; MGP_C57BL6NJ_G0033769.1; MGP_NZOHlLtJ_G0033789.1	831	94.8	6.76	8.54392	21	6	Dimethyl [K122; K131; K132; K202; K210; K337]	0.889205	0.877844	0.928485	1.22285	1.18726e+08	7.4283e+07	97746563	7.16879e+07	123443630	9.45616e+07	6.19269e+07	5.36973e+07	0.416	648		0.819138	0.979596	-0.0297417	0.0866427	5.77617	29	4	Dimethyl [K202; K210; K337; K378]	0.645065	0.804178	0.70373	0.72648	0.914775	0.723053	0.927174	0.840553	87208499	37771571	34730482	26728394	1.4488e+08	1.05883e+08	103050736	6.0049e+07	4.20612e+07	2.24736e+07	75747056	44857372	2.66813e+07	2.27711e+07	3.47458e+07	2.37581e+07	0.355	1206		0.0613819	-0.131526	1.21196	12.154	26	8	Dimethyl [K122; K131; K132; K337; K378; K397]	0.676425	0.581891	0.529262	0.580808	220707005	9.69988e+07	5.94569e+07	2.59983e+07	1.11812e+08	5.81199e+07	5.25861e+07	3.02108e+07	0.684	692	+	0.000919094	0.592097	-0.756096	3.03664
NAA15_MOUSE	Naa15	865	100.9	7.62	8.55491	8	6	Dimethyl [K755]		0.643114	0.918788	0.280677			68214579	3.66622e+07	6.64346e+07	5.03314e+07	6221645	1.24071e+06	0.25	90		0.172037	0.614193	-0.703236	0.764377	12.7168	31	9	Dimethyl [K52; K94; K95; K101; K269; K305; K447; K659; K665; K755]	0.884916	0.889817		0.624299	0.705782	1.12489	0.761957	0.770507	8.21996e+07	4.88471e+07	3.66794e+07	3.1265e+07			51135245	2.56116e+07	6.07048e+07	2.50054e+07	1.24775e+07	1.14864e+07	6.09399e+07	4.27425e+07	3.92386e+07	2.46071e+07	0.812	373		0.773044	-0.0411051	0.111796	2.89017	2	2			0.0133156	0.526209				5508169		1.35507e+07	7005512			0.077	28		0.215004	0.269762	-1.89024	0.667553
COPG1_MOUSE	Copg; Copg1; MGP_129S1SvImJ_G0031002.1; MGP_AJ_G0030968.1; MGP_AKRJ_G0030899.1; MGP_BALBcJ_G0030981.1; MGP_C3HHeJ_G0030729.1; MGP_C57BL6NJ_G0031438.1; MGP_CBAJ_G0030665.1; MGP_DBA2J_G0030821.1; MGP_FVBNJ_G0030774.1; MGP_LPJ_G0030898.1; MGP_NODShiLtJ_G0030807.1; MGP_NZOHlLtJ_G0031465.1	874	97.5	5.35	12.9291	16	6	Dimethyl [K151; K168; K300; K631; K806]	0.927557	0.967665	0.832727	0.990127	1.17438e+08	76630814	9.76361e+07	7.89161e+07	73616007	5.05785e+07	7.04297e+07	4.94149e+07	0.456	337		0.135668	0.929519	-0.105444	0.867523	20.2517	35	10	Dimethyl [K151; K168; K300; K497; K600; K604; K631; K806]	0.686778	0.710183	0.769194	0.804984	0.733191	0.891603	0.936957	0.786482	1.44096e+08	6.64086e+07	1.09017e+08	74104713	8.43099e+07	67337888	9.91566e+07	64023155	1.25417e+07	5.36738e+06	70750972	51625247	4.03646e+07	3.4781e+07	6.63879e+07	4.24791e+07	0.931	630		0.131792	-0.0942733	0.880111	11.0984	16	6	Dimethyl [K151; K168; K300; K572; K577]	0.687211	0.6498	0.333842	0.526263	1.41379e+08	6.31127e+07	5.10277e+07	2.48906e+07	26672529	8.76047e+06	8.54037e+07	4.44783e+07	0.456	304	+	0.0109159	0.549279	-0.864389	1.96194
COPB2_MOUSE	Copb2; MGP_129S1SvImJ_G0035156.1; MGP_AJ_G0035138.1; MGP_AKRJ_G0035069.1; MGP_BALBcJ_G0035130.1; MGP_C3HHeJ_G0034840.1; MGP_C57BL6NJ_G0035650.1; MGP_CBAJ_G0034808.1; MGP_DBA2J_G0034970.1; MGP_FVBNJ_G0034918.1; MGP_LPJ_G0035049.1; MGP_NODShiLtJ_G0034957.1; MGP_NZOHlLtJ_G0035672.1	905	102.4	5.3	8.50829	15	6	Dimethyl [K199; K336; K346]	0.681818	0.725749	1.03515	0.834979	170123885	8.1655e+07	114405320	6.92994e+07	1.28852e+08	110093661	180996117	1.07077e+08	0.286	201		0.10577	0.819424	-0.287317	0.975637	21.2155	49	14	Dimethyl [K186; K199; K212; K336; K346; K627]	0.852142	0.742559	0.626715	0.878505	0.853105	0.64	0.588043	0.505069	2.88879e+08	1.65221e+08	2.4917e+08	1.77109e+08	2.48351e+08	1.61788e+08	177075443	1.24786e+08	9.55214e+07	4.7595e+07	1.02733e+08	5.38507e+07	65393493	3.54029e+07	66414650	2.72903e+07	1.037	868		0.220512	0.128426	0.656568	14.1436	18	9	Dimethyl [K186; K199; K212; K298; K336; K346; K840]	0.733436	0.766977	0.807125	0.486869	2.43485e+08	1.15963e+08	6.48639e+07	3.73743e+07	6.92266e+07	5.49268e+07	3.7179e+07	1.79173e+07	0.52	596	+	0.0250023	0.698602	-0.517458	1.60202
E41L3_MOUSE	Epb4.1l3; Epb41l3; MGP_AJ_G0023954.1; MGP_AKRJ_G0023923.1; MGP_BALBcJ_G0023955.1; MGP_C3HHeJ_G0023719.1; MGP_CBAJ_G0023695.1; MGP_DBA2J_G0023823.1; MGP_FVBNJ_G0023789.1; MGP_NODShiLtJ_G0023817.1; MGP_NZOHlLtJ_G0024445.1	929	103.3	5.31	8.50377	22	6	Dimethyl [K73; K83; K94; K136]	0.913352	0.923353	0.947879	1.43865	130491295	8.39122e+07	6.20014e+07	4.7793e+07	83896060	6.56308e+07	31122425	31755136	0.429	287		0.691906	1.05581	0.0783469	0.159953	10.226	26	6	Dimethyl [K73; K83; K136; K809; K918]	0.79702	0.743603	0.836582	0.74891	0.573876	0.61313	0.0108696	0.0122888	114472091	6.12078e+07	9.58895e+07	6.83196e+07	3.46106e+07	3.00782e+07	134154430	80616592	3.62862e+07	1.21463e+07	51889237	2.60506e+07	5.55062e+06		9868716		0.487	398	+	0.0301877	0.478988	1.52017	5.27449	12	3	Dimethyl [K136]	1.10478		1.82188	0.945455	4.40637e+07	3.16154e+07			27944167	5.00249e+07	19212270	17973153	0.269	226		0.393594	1.2907	0.368159	0.404951
NAT10_MOUSE	Nat10; MGP_129S1SvImJ_G0026206.1; MGP_AJ_G0026167.1; MGP_AKRJ_G0026148.1; MGP_BALBcJ_G0026176.1; MGP_C3HHeJ_G0025927.1; MGP_C57BL6NJ_G0026627.1; MGP_CBAJ_G0025905.1; MGP_DBA2J_G0026042.1; MGP_FVBNJ_G0026004.1; MGP_LPJ_G0026145.1; MGP_NODShiLtJ_G0026030.1; MGP_NZOHlLtJ_G0026681.1	1024	115.3	8.32	7.42188	13	6	Dimethyl [K750; K823]	1.41477	1.53653	1.30545	1.3103	1.2472e+08	1.24263e+08	3.67996e+07	47226384	95817593	103217750	77618749	7.2145e+07	0.346	261	+	0.0055321	1.39176	0.476913	2.25711	10.4492	23	8	Dimethyl [K195; K196; K539; K750; K942; K947]	0.0148976	0.0104439	0.00962695	0.0124611	0.0171306	0.0122137	0.0108696	0.0258065	64535988		10618825		2.55605e+06		24599242		6.60838e+07		7.43313e+07		23773706		8.09806e+07	1.66923e+06	0.346	438		0.241685	-0.00464773	0.616751	23.4375	57	17	Dimethyl [K274; K399; K479; K750; K823; K942; K947]	1.71032	1.73103	1.90331	1.35556	2.38419e+08	2.64558e+08	2.1888e+08	2.84467e+08	4.12356e+08	7.71154e+08	3.38621e+08	4.54346e+08	1.626	1496	+	0.00984895	1.67505	0.744207	2.00661
NNTM_MOUSE	Nnt	1086	113.8	7.64	8.01105	17	6	Dimethyl [K84; K100; K309; K451; K453]	0.923295	1.09581	1.30545	1.06629	125674865	8.16857e+07	1.28273e+08	117431560	9.89702e+07	1.06565e+08	1.07832e+08	8.15184e+07	0.445	335		0.303273	1.09771	0.1345	0.518166	16.3904	41	13	Dimethyl [K63; K84; K100; K247; K309; K324; K331; K451; K453; K939]	0.810428	0.930548	0.980024	1.09159	0.890792	1.21038	0.944565	1.251	144583021	7.85896e+07	85174602	7.58596e+07	8.66078e+07	8.81866e+07	5.81466e+07	50946545	1.56679e+08	8.15467e+07	1.62506e+08	161063543	1.65817e+08	1.44041e+08	1.05809e+08	107683210	1.188	1038		0.306896	-0.121037	0.513009
SMRC1_MOUSE	Smarcc1; MGP_129S1SvImJ_G0035342.1; MGP_AJ_G0035323.1; MGP_AKRJ_G0035254.1; MGP_BALBcJ_G0035318.1; MGP_C3HHeJ_G0035026.1; MGP_C57BL6NJ_G0035840.1; MGP_DBA2J_G0035152.1; MGP_LPJ_G0035231.1; MGP_NODShiLtJ_G0035139.1; MGP_NZOHlLtJ_G0035860.1	1104	122.8	5.73	8.15217	17	6	Dimethyl [K126; K481; K591]	1.71023	1.71257	1.51636	1.53879	77877797	9.37871e+07	2.4764e+07	3.54088e+07	64796606	8.10865e+07	9.72586e+07	1.06089e+08	0.405	305	+	0.0013654	1.61949	0.695538	2.86474	8.96739	25	5	Dimethyl [K93; K112; K126; K481; K591; K854; K855; K879]	1.89944	1.19373	0.99639	1.33583		0.681527		1.58771	63068848	8.03916e+07	5.11309e+07	58467580	58057950	6.00899e+07	47242709	50624967			37274180	20803840			18238572	23564892	0.302	470		0.610626	0.221729	0.214225	13.7681	37	8	Dimethyl [K126; K481; K591; K738; K924; K947]	2.08012	1.31425	1.27735	1.27273	2.45041e+08	3.30896e+08	2.04282e+08	2.01666e+08	247323992	310484670	2.48787e+08	3.13588e+08	0.696	680		0.091485	1.48611	0.571544	1.03865
BAG6_MOUSE	Bag6; MGP_129S1SvImJ_G0023623.1; MGP_AJ_G0023583.1; MGP_BALBcJ_G0023589.1; MGP_C57BL6NJ_G0024028.1; MGP_DBA2J_G0023456.1; MGP_FVBNJ_G0023423.1; MGP_LPJ_G0023533.1; MGP_NODShiLtJ_G0023445.1	1154	121	5.71	8.05893	19	6		1.02983	0.985629	1.63394	0.970381	2.16012e+08	1.56587e+08	1.12075e+08	9.21914e+07	7.55916e+07	1.01889e+08	179479015	1.23529e+08	0.679	710		0.404692	1.15494	0.207824	0.392875	16.1179	49	12	Dimethyl [K70; K71; K80]	1.00857	0.997389	0.950181	0.863551	0.452248	0.437252	0.479348	0.476805	2.08219e+08	1.41009e+08	1.3105e+08	1.25092e+08	1.1251e+08	111011401	99655220	6.90887e+07	1.06889e+08	2.82496e+07	1.28899e+08	4.61771e+07	4.57881e+07	2.0186e+07	122681565	4.7589e+07	1.985	1301	+	7.3e-06	0.493509	5.13691	17.2444	34	13		7.0832	10.0107	5.85852	8.43636	64012435	2.94253e+08	1.85818e+07	1.39706e+08	6.47004e+07	372444387	2.48479e+07	2.07539e+08	1.239	883	+	0.00460575	7.84719	2.97218	2.3367
AP3D1_MOUSE	Ap3d1; MGP_129S1SvImJ_G0017516.1; MGP_AJ_G0017494.1; MGP_AKRJ_G0017455.1; MGP_BALBcJ_G0017456.1; MGP_C3HHeJ_G0017279.1; MGP_C57BL6NJ_G0017910.1; MGP_CBAJ_G0017251.1; MGP_DBA2J_G0017357.1; MGP_FVBNJ_G0017351.1; MGP_LPJ_G0017428.1; MGP_NODShiLtJ_G0017377.1; MGP_NZOHlLtJ_G0017951.1	1199	135	7.37	8.25688	13	6	Dimethyl [K528; K610; K1021]	0.838068	1.46347	2.24	1.82934	7.19058e+07	4.24434e+07	31871734	38946708	1.28819e+07	2.38074e+07	9.29329e+06	1.20572e+07	0.328	302		0.140249	1.59272	0.671492	0.8531	5.42118	12	3	Dimethyl [K528; K610]	0.996648	1.65326	1.25921	0.657944		0.804885		0.62427	3.58591e+07	23999829	2.20238e+07	3.48619e+07	3.26835e+07	4.27569e+07	2.70198e+06	1.42561e+06			40839498	26897974			1.2856e+07	6.53392e+06	0.194	280		0.253073	0.427187	0.596755	4.25354	7	3	Dimethyl [K16; K610]	1.0678		1.13282	0.813131	8.02847e+06	5.56064e+06			2.85249e+07	3.17377e+07	1.47586e+07	11886533	0.194	129		0.966789	1.00458	0.00659837	0.0146681
XPO5_MOUSE	Xpo5; MGP_AJ_G0023764.1; MGP_AKRJ_G0023735.1; MGP_BALBcJ_G0023768.1; MGP_C3HHeJ_G0023532.1; MGP_C57BL6NJ_G0024211.1; MGP_CBAJ_G0023508.1; MGP_DBA2J_G0023634.1; MGP_LPJ_G0023715.1; MGP_NZOHlLtJ_G0024256.1	1204	136.9	5.82	6.22924	18	6	Dimethyl [K801; K1123; K1132; K1160; K1168; K1180]	0.788352	0.446707	1.52606	1.78279	46257766	2.56738e+07	5.09753e+07	18989889	4.12831e+07	5.19769e+07	1.64304e+07	20766862	0.272	236		0.692217	1.13598	0.183935	0.159758	7.0598	26	8	Dimethyl [K853; K1123; K1132; K1140; K1160; K1168; K1180]	0.785102	0.563969	1.13406	1.10903	0.0171306	0.92458	0.0108696	0.0122888	6.54932e+07	3.45342e+07	7.75105e+07	4.1848e+07	91084720	1.07342e+08	42947555	3.82097e+07	1.84155e+06		15172261	11477909	822056		9.23917e+06		0.362	378	+	0.0483326	0.656823	1.31576	5.89701	11	5	Dimethyl [K1180]	8.02157	7.73502	101.781	101.01	6.60176e+06	34366070	2.26152e+06	1.3137e+07		1.38006e+07		8906748	0.229	118		0.141122	54.637	5.77181	0.850406
ECM29_MOUSE	AI314180; MGP_129S1SvImJ_G0028327.1; MGP_LPJ_G0028242.1	1840	203.6	7.06	5.05435	12	6	Dimethyl [K40; K445; K874; K1828]	0.610795	0.011976	0.74303	0.313117	3.86482e+07	1.66354e+07	17071510		1.97616e+07	12114528	2.66348e+07	5.91403e+06	0.181	196	+	0.0377964	0.41973	-1.25247	1.42255	4.56522	12	6	Dimethyl [K32; K40; K874]	0.408194	0.853264	1.12539	0.854829	0.0171306	0.0122137	0.0108696		7.5699e+06	2.07311e+06	4.39078e+07	3.58845e+07	21482792	25116035	4.3396e+07	2.97503e+07	6.66981e+06		8361508		8525174				0.156	206	+	0.00620069	0.797015	2.20756	4.02174	7	4		154.083	4.98003	101.781	3.0697		1.29395e+06	1.52073e+06	5.68707e+06		2.21885e+06	7.62363e+06	2.31649e+07	0.087	191		0.18012	65.9785	6.04392	0.744439
MIA3_MOUSE	Mia3	1930	213.5	4.75	3.88601	11	6	Dimethyl [K556; K558; K753; K1585; K1594]	1.30114	1.1976	1.11758	1.34274	5.94609e+07	5.44511e+07	5.78795e+07	5.7891e+07	50083463	4.61773e+07	3.1877e+07	30348418	0.153	218	+	0.0181013	1.23976	0.310065	1.74229	8.0829	40	12	Dimethyl [K461; K474; K556; K558; K602; K753; K1342; K1363; K1521; K1533; K1585; K1594; K1659]	0.440968	1.22715	0.938628	1.30966	0.940471	0.930687	1.02609	1.00891	5.64769e+07	1.67301e+07	5.32609e+07	62604115	7.03495e+07	6.85666e+07	4.72702e+07	4.96672e+07	4.88895e+07	2.68166e+07	1.32294e+08	100780852	9.82612e+07	9.27125e+07	5.17038e+07	42472131	0.358	688		0.990074	0.00256336	0.00433218
HCFC1_MOUSE	Hcfc1; MGP_129S1SvImJ_G0035828.1; MGP_AJ_G0035809.1; MGP_AKRJ_G0035734.1; MGP_BALBcJ_G0035794.1; MGP_C3HHeJ_G0035499.1; MGP_C57BL6NJ_G0036324.1; MGP_CBAJ_G0035474.1; MGP_DBA2J_G0035631.1; MGP_FVBNJ_G0035575.1; MGP_LPJ_G0035716.1; MGP_NODShiLtJ_G0035613.1; MGP_NZOHlLtJ_G0036346.1	2045	210.3	7.18	4.93888	10	6	Dimethyl [K148; K836; K1986]	1.27841	1.43353	0.911515	1.34979	7.28713e+07	6.56013e+07	6.99394e+07	8.36868e+07	3.0516e+07	2.29558e+07	88838473	8.50386e+07	0.222	223		0.124796	1.24331	0.314188	0.903798	5.72127	31	8	Dimethyl [K148; K723; K836; K1986]	1.1635	0.898172	0.948255	0.980685	0.892505	0.422595	0.267391	0.37235	1.21093e+08	9.45627e+07	38545904	33158585	8.06052e+07	7.94033e+07	47506776	3.73786e+07	7.45951e+07	3.88583e+07	47648951	1.64967e+07	9196225	2.26457e+06	90804279	2.75182e+07	0.35	815	+	0.0146305	0.508943	1.83474	3.56968	4	4				1.40051	4.23939					1.44843e+07	1.99373e+07	3.45079e+06	14483727	0.143	112		0.421688	2.81995	1.49567	0.375009
NACAM_MOUSE	Naca; MGP_129S1SvImJ_G0017845.1; MGP_AJ_G0017820.1; MGP_AKRJ_G0017783.1; MGP_BALBcJ_G0017784.1; MGP_C57BL6NJ_G0018239.1; MGP_DBA2J_G0017683.1; MGP_LPJ_G0017757.1; MGP_NODShiLtJ_G0017706.1; MGP_NZOHlLtJ_G0018279.1	2187	220.4	9.35	2.69776	35	6	Dimethyl [K2072; K2080; K2085; K2099; K2114]													0.256	1689		1	#DIV/0!	#DIV/0!	0	2.83493	92	8	Dimethyl [K2072; K2080; K2085; K2099; K2114; K2172]																									0.578	3370		1	0	-4.34e-08	1.92044	9	3	Dimethyl [K2099; K2114]													0.087	476		1	#DIV/0!	#DIV/0!	0
ATOX1_MOUSE	Atox1; MGP_129S1SvImJ_G0018331.1; MGP_AJ_G0018300.1; MGP_AKRJ_G0018269.1; MGP_BALBcJ_G0018271.1; MGP_C3HHeJ_G0018082.1; MGP_C57BL6NJ_G0018723.1; MGP_CBAJ_G0018057.1; MGP_DBA2J_G0018166.1; MGP_FVBNJ_G0018158.1; MGP_LPJ_G0018241.1; MGP_NODShiLtJ_G0018184.1; MGP_NZOHlLtJ_G0018765.1	68	7.3	6.51	92.6471	21	5	Dimethyl [K38; K39; K57; K68]	0.815341	0.687425	0.711515	0.672779	4.62468e+08	2.65605e+08	5.76273e+08	3.30679e+08	5.69583e+08	3.34362e+08	4.44787e+08	2.12106e+08	55.234	651	+	0.00325957	0.721765	-0.470399	2.48684	98.5294	59	6	Dimethyl [K38; K39; K57; K60; K68]	1.20521	1.00157	0.928039	1.02928	1.19743	1.22992	1.09022	1.39478	5.73293e+08	4.63511e+08	6.34139e+08	6.08047e+08	6.50475e+08	6.26841e+08	6.7047e+08	554072506	431195775	3.01238e+08	425040130	4.27965e+08	405928572	4.07185e+08	402180424	456304616	315.228	1524		0.0730416	-0.187061	1.13643
RL38_MOUSE	Rpl38; Rpl38-ps1; Rpl38-ps2; MGP_129S1SvImJ_G0019356.1; MGP_AJ_G0019325.1; MGP_AKRJ_G0019293.1; MGP_BALBcJ_G0019298.1; MGP_C3HHeJ_G0019107.1; MGP_C57BL6NJ_G0019749.1; MGP_CBAJ_G0019077.1; MGP_DBA2J_G0019189.1; MGP_FVBNJ_G0019180.1; MGP_LPJ_G0019259.1; MGP_NODShiLtJ_G0019211.1; MGP_NZOHlLtJ_G0019786.1	70	8.2	10.1	57.1429	75	5	Dimethyl [K4; K9; K50; K52; K55; K57; K67]	0.953125	1.0515	0.94303	1.00564	2046465490	1372607718	1820963101	1598307068	2214828849	1722101472	1744973309	1243566698	2.15443e+06	1142		0.67389	0.988324	-0.0169447	0.171411	57.1429	119	5	Dimethyl [K4; K9; K50; K52; K55; K57; K67]	0.516946	0.479373	0.424549	0.482243	0.472805	0.465344	0.432609	0.362519	2056784799	7.1301e+08	2188463936	1003538124	2015863266	8.89735e+08	2222755008	8.59891e+08	1685221492	4.64718e+08	1518496345	5.7841e+08	1555698956	6.19044e+08	1585549818	4.68006e+08	464158	1916		0.227465	0.0424586	0.643086	57.1429	73	5	Dimethyl [K4; K9; K50; K52; K55; K57; K67]	0.762712	0.956059	0.938422	1.11414	3.38491e+09	1.67411e+09	2.04201e+09	1.46662e+09	2.84766e+09	2.62608e+09	1.63585e+09	1.80501e+09	999999	1258		0.484497	0.942834	-0.084925	0.314709
RS27_MOUSE	Rps27; Gm9846; Rps27rt; MGP_129S1SvImJ_G0027455.1; MGP_AJ_G0027419.1; MGP_BALBcJ_G0027428.1; MGP_C3HHeJ_G0027170.1; MGP_C57BL6NJ_G0027874.1; MGP_CBAJ_G0027144.1; MGP_DBA2J_G0027282.1; MGP_FVBNJ_G0027250.1; MGP_LPJ_G0027391.1; MGP_NZOHlLtJ_G0027933.1	84	9.5	9.45	45.2381	35	5	Dimethyl [K16; K18; K36]	0.703125	0.639521	0.704242	0.681241	2.63439e+08	1.30286e+08	2.11135e+08	1.12644e+08	1.94503e+08	1.12912e+08	2.08204e+08	1.00624e+08	157.489	793	+	0.000235548	0.682032	-0.552088	3.62792	45.2381	62	5	Dimethyl [K16; K18; K36]	0.510987	0.548303	0.608424	0.438629	0.459101	0.469008	0.366304	0.421505	2.74372e+08	9.41383e+07	224597096	1.18024e+08	2.28424e+08	1.44446e+08	2.46856e+08	87002360	49625686	1.32768e+07	1.27061e+08	48739775	114514855	38544158	127326087	4.37178e+07	397.107	1483		0.0612393	0.0976062	1.21297	45.2381	29	5	Dimethyl [K16; K18; K36]	0.785824	1.1771	0.816285	0.814141	5.76417e+07	2.94176e+07	4.55563e+07	4.02817e+07	7.13209e+07	5.71869e+07	1.15648e+08	9.32488e+07	99	567		0.355039	0.898337	-0.154671	0.449724
RL37A_MOUSE	Rpl37a; MGP_129S1SvImJ_G0016135.1; MGP_AJ_G0016118.1; MGP_AKRJ_G0016075.1; MGP_BALBcJ_G0016073.1; MGP_C3HHeJ_G0015904.1; MGP_C57BL6NJ_G0016526.1; MGP_CBAJ_G0015877.1; MGP_DBA2J_G0015978.1; MGP_FVBNJ_G0015981.1; MGP_LPJ_G0016050.1; MGP_NODShiLtJ_G0016001.1; MGP_NZOHlLtJ_G0016573.1	92	10.3	10.43	58.6957	42	5	Dimethyl [K7; K13; K28; K36; K44; K62; K80]	0.960227	1.26707	1.10182	1.11001	6.32685e+08	4.27437e+08	4.69597e+08	4.96604e+08	4.47578e+08	4.06872e+08	4.03224e+08	3.17363e+08	99	1402		0.17824	1.10978	0.150275	0.748995	59.7826	51	6	Dimethyl [K7; K13; K28; K36; K44; K62; K80]	0.0148976	0.0668407	0.0750903	0.0598131	0.135332	0.139237	0.127174	0.0860215	2.99659e+08	632884	3.24937e+08	2.06387e+07	2.82252e+08	2.21338e+07	367741813	1.75255e+07	1.70947e+08	1.35446e+07	1.5795e+08	1.80127e+07	1.50526e+08	1.76131e+07	2.29285e+08	1.6002e+07	20.544	1466	+	0.00976855	-0.0677806	2.01017	67.3913	56	8	Dimethyl [K7; K13; K28; K36; K44; K62; K80]	0.664099	1.13316	1.40763	1.56263	1.18113e+09	5.08806e+08	6.4931e+08	5.52541e+08	7.9481e+08	1.09938e+09	4.08362e+08	6.31828e+08	999	1683		0.402024	1.19188	0.253237	0.395748
ATP5L_MOUSE	Atp5l; MGP_129S1SvImJ_G0034722.1; MGP_AJ_G0034703.1; MGP_AKRJ_G0034630.1; MGP_BALBcJ_G0034694.1; MGP_C3HHeJ_G0034405.1; MGP_CBAJ_G0034377.1; MGP_DBA2J_G0034536.1; MGP_FVBNJ_G0034477.1; MGP_NODShiLtJ_G0034521.1; MGP_NZOHlLtJ_G0035236.1	103	11.4	9.74	47.5728	25	5	Dimethyl [K24; K35; K54; K55]	0.816761	0.881437	0.957576	0.847673	3.47144e+08	1.9968e+08	3.94819e+08	2.90453e+08	5.03733e+08	3.97822e+08	296483250	178131240	30.623	847	+	0.0262343	0.875862	-0.191225	1.58113	47.5728	45	5	Dimethyl [K11; K24; K35; K54; K55]	0.533333	0.556658	0.587244	0.575701	0.405996	0.765802	0.63587	0.392012	4.15125e+08	1.48524e+08	5.69149e+08	3.03223e+08	542276297	330609828	695042198	3.20925e+08	3.44799e+08	8.18129e+07	3.34541e+08	2.09825e+08	2.45181e+08	1.43492e+08	4.76492e+08	151780069	145.78	1487		0.889531	0.0133144	0.050839	47.5728	16	5	Dimethyl [K11; K24; K35; K54; K55]	0.5547	0.302264	0.217812	0.010101	5.35116e+08	1.92764e+08	2.03853e+08	4.6211e+07	168020260	3.60227e+07	4.26964e+07		13.678	476	+	0.00749981	0.271219	-1.88247	2.12495
ATIF1_MOUSE	Atpif1; MGP_129S1SvImJ_G0028873.1; MGP_AJ_G0028832.1; MGP_AKRJ_G0028785.1; MGP_BALBcJ_G0028855.1; MGP_C3HHeJ_G0028569.1; MGP_C57BL6NJ_G0029297.1; MGP_CBAJ_G0028535.1; MGP_DBA2J_G0028684.1; MGP_FVBNJ_G0028651.1; MGP_LPJ_G0028785.1; MGP_NODShiLtJ_G0028677.1; MGP_NZOHlLtJ_G0029335.1	106	12.2	9.64	33.0189	47	5	Dimethyl [K52; K64; K72; K83]	1.13068	1.03353	1.03636	0.964739	2.96778e+08	2.36328e+08	2.84871e+08	2.45907e+08	1.66517e+08	1.42384e+08	2.07801e+08	1.42066e+08	315.228	396		0.311995	1.04133	0.0584265	0.505852	38.6792	89	6	Dimethyl [K52; K64; K72; K83]	1.20521	1.10705	0.89627	0.995639	1.03469	0.991756	0.978261	0.760676	2.41401e+08	1.95195e+08	1.76951e+08	1.87531e+08	1.96964e+08	1.83443e+08	1.96425e+08	1.5686e+08	145167220	8.77327e+07	2.63516e+08	2.13922e+08	2.14813e+08	1.93305e+08	2.58074e+08	1.59872e+08	2153.43	737		0.273003	0.109697	0.563832
CISD1_MOUSE	Cisd1; MGP_129S1SvImJ_G0017344.1; MGP_AJ_G0017321.1; MGP_AKRJ_G0017282.1; MGP_BALBcJ_G0017281.1; MGP_C3HHeJ_G0017105.1; MGP_C57BL6NJ_G0017739.1; MGP_CBAJ_G0017077.1; MGP_DBA2J_G0017182.1; MGP_FVBNJ_G0017175.1; MGP_LPJ_G0017255.1; MGP_NODShiLtJ_G0017203.1; MGP_NZOHlLtJ_G0017778.1	108	12.1	9.06	52.7778	21	5	Dimethyl [K51; K55; K68; K79; K89; K104]	1.17614	1.14251	1.08121	1.18618	482252466	399299817	4.74052e+08	4.5229e+08	520223104	463843851	4.62702e+08	389206407	20.544	545	+	0.00850746	1.14651	0.197249	2.0702	52.7778	57	6	Dimethyl [K51; K55; K68; K79; K89; K104]	0.849162	0.998433	0.998315	1.11402	1.24197	1.23603	1.35	1.21536	485801483	2.76744e+08	799185864	7.63964e+08	5.43413e+08	563344634	8.21072e+08	7.34091e+08	5.89255e+08	4.27154e+08	699174789	7.07297e+08	4.83038e+08	599978046	5.31398e+08	5.25811e+08	315.228	1130	+	0.0047787	-0.270858	2.32069
TBCA_MOUSE	Tbca; MGP_129S1SvImJ_G0020834.1; MGP_AJ_G0020788.1; MGP_AKRJ_G0020762.1; MGP_BALBcJ_G0020785.1; MGP_C3HHeJ_G0020578.1; MGP_C57BL6NJ_G0021221.1; MGP_CBAJ_G0020537.1; MGP_DBA2J_G0020662.1; MGP_FVBNJ_G0020643.1; MGP_LPJ_G0020737.1; MGP_NODShiLtJ_G0020671.1; MGP_NZOHlLtJ_G0021261.1	108	12.8	5.27	53.7037	22	5	Dimethyl [K41; K51; K52; K86; K95]	1.1179	1.08623	0.961212	1.09732	3.25146e+08	2.55966e+08	4.53148e+08	4.11006e+08	3.43768e+08	2.72648e+08	3.87797e+08	3.01795e+08	67.129	478		0.160888	1.06566	0.0917532	0.793475	61.1111	52	7	Dimethyl [K41; K51; K52; K86; K95]	1.31993	1.27937	1.10036	1.02555	1.4955	1.25802	1.07609	1.09862	3.13529e+08	2.77645e+08	2.38549e+08	2.92123e+08	5.03964e+08	5.75971e+08	3.68187e+08	3.02948e+08	3.44534e+08	3.00719e+08	2.89396e+08	2.98145e+08	3.13267e+08	3.10231e+08	3.45148e+08	3.08611e+08	315.228	1173		0.686268	-0.0507545	0.163506
QCR7_MOUSE	Uqcrb	111	13.5	9.11	58.5586	28	5	Dimethyl [K29; K45; K83; K88; K96]	1.3196	1.07904	1.00485	1.0141	2.94676e+08	273783950	409637268	3.68893e+08	4.48591e+08	3.72011e+08	4.50303e+08	3.23604e+08	30.623	191		0.251136	1.1044	0.143262	0.600091	63.964	66	6	Dimethyl [K29; K45; K78; K83; K88; K96]	0.807449	0.760313	0.654633	0.619315	1.22827	0.925802	0.859783	1.16621	5.83415e+08	3.16053e+08	5.05051e+08	3.6748e+08	5.52013e+08	3.75105e+08	7.36801e+08	3.6636e+08	4.14496e+08	297026546	4.70277e+08	3.56504e+08	3.75779e+08	2.97078e+08	2.52157e+08	239311355	55.234	552	+	0.0155274	-0.334586	1.8089	42.3423	10	4	Dimethyl [K29; K45]	0.334361	0.0292943	0.10687	0.2	149638395	3.24738e+07	108314360	2.36934e+06	173098509	18142728	4.72341e+07	9.36326e+06	3.217	89	+	0.00105692	0.167631	-2.57664	2.97596
RLA1_MOUSE	Rplp1; MGP_129S1SvImJ_G0034915.1; MGP_AJ_G0034895.1; MGP_AKRJ_G0034825.1; MGP_BALBcJ_G0034888.1; MGP_C3HHeJ_G0034598.1; MGP_DBA2J_G0034728.1; MGP_FVBNJ_G0034670.1; MGP_LPJ_G0034811.1; MGP_NODShiLtJ_G0034713.1; MGP_NZOHlLtJ_G0035429.1	114	11.5	4.32	94.7368	27	5	Dimethyl [K27; K33; K49; K92]	0.879261	0.77006	0.890909	0.860367	2.84647e+08	1.76198e+08	6.29741e+08	4.04801e+08	5.97328e+08	4.39176e+08	4.07967e+08	2.48813e+08	250.189	1578	+	0.0120512	0.850149	-0.234212	1.91897	99.1228	38	5	Dimethyl [K27; K33; K49; K92; K93; K97; K98]	0.0461825	0.0563969	0.0510229	0.034891	0.0171306	0.0354198	0.0108696	0.0565284	2.19663e+08	6.89298e+06	4.18185e+08	22688698	3.43818e+08	1.83026e+07	153865654	4.36385e+06	1.79006e+08		5.50874e+07	1.58373e+06	1.19128e+08		119132492	5533650	38.811	1973		0.178255	0.0171362	0.748959	99.1228	57	5	Dimethyl [K49; K92; K93; K97; K98]	0.813559	0.637816	0.894656	1.3202	2.53052e+09	1.33736e+09	2373877172	1.1373e+09	2.82446e+09	2.48378e+09	1.75527e+09	2.29463e+09	3980.07	3443		0.604909	0.916559	-0.125701	0.21831
RS26_MOUSE	Rps26; Rps26-ps1; MGP_129S1SvImJ_G0017874.1; MGP_AJ_G0017849.1; MGP_AKRJ_G0017812.1; MGP_BALBcJ_G0017813.1; MGP_C3HHeJ_G0017636.1; MGP_C57BL6NJ_G0018268.1; MGP_CBAJ_G0017606.1; MGP_DBA2J_G0017712.1; MGP_FVBNJ_G0017707.1; MGP_LPJ_G0017786.1; MGP_NZOHlLtJ_G0018308.1	115	13	11	44.3478	52	5	Dimethyl [K66; K82; K113]	0.882102	0.913772	0.970909	0.856135	1786448446	1110081025	1734133056	1323140882	1439652573	1153685146	1528817401	9.28469e+08	463.159	1193	+	0.0317008	0.90573	-0.142847	1.49893	44.3478	62	5	Dimethyl [K66; K82; K113]	0.196648	0.132637	0.149218	0.155763	0.0907923	0.0757252	0.0967391	0.0700461	1180508117	1.5603e+08	1583319975	2.01612e+08	1477987435	2.29205e+08	1414619769	1.77223e+08	5.58415e+08	2.96614e+07	706077420	4.35879e+07	8.38183e+08	7.42194e+07	643028993	3.6789e+07	99	1424	+	0.00238589	0.0752409	2.62235	44.3478	64	5	Dimethyl [K66; K82; K113]	0.798151	0.970706	1.09109	1.0798	3.42546e+09	1.77387e+09	1.99726e+09	1.45679e+09	2.85216e+09	3.05828e+09	1.79801e+09	1921475982	2153.43	1246		0.838733	0.984937	-0.0218963	0.0763764
VATG1_MOUSE	Atp6v1g1; MGP_129S1SvImJ_G0028369.1; MGP_AJ_G0028330.1; MGP_BALBcJ_G0028350.1; MGP_CBAJ_G0025425.1; MGP_LPJ_G0028282.1; MGP_NODShiLtJ_G0028178.1; MGP_NZOHlLtJ_G0028826.1	118	13.7	7.97	45.7627	16	5	Dimethyl [K16; K34; K37; K58; K75]	2.39205	0.994012	0.901818	1.06488	8.66037e+07	1.45853e+08	106391599	8.82744e+07	9.09869e+07	6.76967e+07	1.05294e+08	7.94702e+07	24.119	581		0.408563	1.33819	0.420282	0.388741	45.7627	32	7	Dimethyl [K16; K34; K37; K58; K75]	0.597393	0.726893	0.973285	0.811215	1.06552	1.2116	1.03913	0.96467	1.18039e+08	4.73923e+07	9.4094e+07	6.54696e+07	106477245	1.07634e+08	5.15498e+07	3.35569e+07	7.13691e+07	4.43648e+07	8.56295e+07	8.49372e+07	5.7197e+07	5.46751e+07	6.29944e+07	4.94558e+07	157.489	1064	+	0.020868	-0.293035	1.68052	45.7627	18	5	Dimethyl [K16; K34; K37; K58; K75]	0.375963	0.34221	0.365394	0.407071	206611200	5.0386e+07	182024238	4.67177e+07	73832455	26479991	1.89013e+08	7.60805e+07	24.119	560	+	2.18e-05	0.37266	-1.42407	4.66235
DOPD_MOUSE	Ddt; MGP_129S1SvImJ_G0017362.1; MGP_AJ_G0017339.1; MGP_AKRJ_G0017300.1; MGP_BALBcJ_G0017299.1; MGP_C3HHeJ_G0017123.1; MGP_C57BL6NJ_G0017757.1; MGP_CBAJ_G0017095.1; MGP_DBA2J_G0017200.1; MGP_FVBNJ_G0017193.1; MGP_LPJ_G0017273.1; MGP_NODShiLtJ_G0017221.1; MGP_NZOHlLtJ_G0017796.1	118	13.1	6.54	58.4746	20	5	Dimethyl [K33; K52]	0.866477	1.12216	0.813333	0.771509	330806589	2.01883e+08	163135563	152844037	194196744	1.30321e+08	243988505	1.33509e+08	6.743	781		0.268442	0.893369	-0.162672	0.57115	58.4746	41	5	Dimethyl [K33; K52]	1.18436	1.10601	1.07533	1.26231	1.22484	1.30443	1.28587	1.19078	361724798	2.87613e+08	248589065	2.63375e+08	154205044	1.72195e+08	2.3078e+08	2.33865e+08	216273420	1.54619e+08	1.90226e+08	203074317	1.97573e+08	2.33687e+08	2.07233e+08	2.00876e+08	9	1257		0.105298	-0.0944802	0.977579
ELOB_MOUSE	Tceb2; MGP_C57BL6NJ_G0023681.1	118	13.2	5.01	59.322	21	5	Dimethyl [K28; K36; K46; K55]	1.07812	0.869461	0.917576	0.908322	219795620	166871137	310450482	2.25257e+08	3.35871e+08	2.54278e+08	2.6637e+08	171463429	6.743	352		0.306976	0.943371	-0.0841031	0.512896	65.2542	45	6	Dimethyl [K28; K36; K46; K55]	1.35866	0.827154	0.816366	0.913396	1.12719	0.813435	0.880435	1.03963	2.65547e+08	242117792	3.00794e+08	2.38304e+08	389443155	3.30196e+08	3.86614e+08	283413891	2.58019e+08	1.69783e+08	2.63076e+08	175172598	248562888	2.01219e+08	1.43258e+08	121240590	34.938	597		0.928767	0.0137196	0.0320931	44.0678	11	3	Dimethyl [K46; K55]	0.804314	1.12517	1.02392	1.20606	44616112	2.33054e+07	31318832	26479258	1.12661e+08	1.13309e+08	6.30209e+07	7.52445e+07	1.783	216		0.677638	1.03986	0.0563962	0.169002
RS20_MOUSE	Rps20; MGP_129S1SvImJ_G0028024.1; MGP_AJ_G0027982.1; MGP_AKRJ_G0027948.1; MGP_BALBcJ_G0027994.1; MGP_C3HHeJ_G0027724.1; MGP_C57BL6NJ_G0028437.1; MGP_CBAJ_G0027699.1; MGP_DBA2J_G0027839.1; MGP_FVBNJ_G0027806.1; MGP_LPJ_G0027950.1; MGP_NODShiLtJ_G0027839.1	119	13.4	9.94	31.0924	51	5	Dimethyl [K4; K8; K99]	0.920455	0.937725	1.02182	1.13117	3186981194	2066480014	2719467979	2130560266	2953666431	2489043986	2130319815	1708772805	315.228	1160		0.957434	1.00279	0.00402237	0.0188913	41.1765	84	7	Dimethyl [K4; K8; K34; K99]	0.227933	0.229765	0.228159	0.256698	0.268951	0.278473	0.248913	0.294931	2878292433	4.41131e+08	3093218570	6.81789e+08	3726418542	8.84859e+08	3066424555	6.31105e+08	2432558683	3.8108e+08	2573585377	5.86547e+08	2371737761	5.43003e+08	2249844550	5.39275e+08	463.159	1573	+	0.0205069	-0.0371783	1.6881	50.4202	82	9	Dimethyl [K4; K8; K34; K51; K59; K99]	0.869029	0.852197	0.783715	0.873737	7.45111e+09	4.20208e+09	4.96105e+09	3.1766e+09	7.71939e+09	5941173271	4.50881e+09	3.89831e+09	9999	1502	+	0.00499804	0.84467	-0.243541	2.3012
PFD1_MOUSE	Pfdn1	122	14.2	8.32	48.3607	19	5	Dimethyl [K10; K11; K19; K73; K83]	0.944602	0.886228	0.964848	0.973202	2.19362e+08	145874342	1.68718e+08	1.24788e+08	2.02657e+08	161402189	1.44952e+08	99998987	6.743	401		0.0601672	0.94222	-0.0858641	1.22064	63.9344	62	9	Dimethyl [K10; K11; K19; K73; K83; K92; K97; K98]	1.07709	1.05483	0.880866	0.87352	1.52976	0.967328	0.881522	0.948694	3.80649e+08	2.75225e+08	2.76862e+08	2.79681e+08	1.84269e+08	1.68648e+08	4.37014e+08	306491227	205686488	1.83703e+08	2.84828e+08	2.25501e+08	2.09625e+08	1.70062e+08	1.41624e+08	1.09371e+08	26.826	1068		0.516739	-0.110249	0.286729
PDCD5_MOUSE	Gm3837; Pdcd5; MGP_129S1SvImJ_G0032094.1; MGP_AJ_G0032074.1; MGP_AKRJ_G0032007.1; MGP_BALBcJ_G0032081.1; MGP_C3HHeJ_G0031798.1; MGP_C57BL6NJ_G0032558.1; MGP_CBAJ_G0031766.1; MGP_DBA2J_G0031918.1; MGP_FVBNJ_G0031871.1; MGP_LPJ_G0031995.1; MGP_NODShiLtJ_G0031911.1	126	14.3	5.68	42.8571	21	5	Dimethyl [K63; K66; K98]	1.07386	0.82515	0.837576	0.959097	228073801	172325746	4.47484e+08	3.08214e+08	298043831	206028096	247636395	1.68405e+08	5.31	630		0.283676	0.923922	-0.114158	0.547178	32.5397	28	4	Dimethyl [K63; K66; K98]	0.874488	0.5953	0.676775	0.716511	0.94561	0.56916	0.717391	0.686943	259077864	151967292	2.57315e+08	1.46563e+08	2.64116e+08	185676676	3.64986e+08	2.10001e+08	109605192	6.04913e+07	110046761	51281184	261484732	1.72572e+08	131245098	7.33782e+07	2.981	595		0.891182	-0.0140078	0.0500334	44.4444	27	6	Dimethyl [K20; K63; K66; K68; K98]	0.562404	0.338216	0.437659	0.466667	4.99043e+08	1.82245e+08	481314352	122456569	293586528	126223813	3.74629e+08	1.73179e+08	11.589	925	+	0.00127876	0.451236	-1.14805	2.89321
COX5B_MOUSE	Cox5b	128	13.8	8.38	35.9375	22	5	Dimethyl [K56; K67; K73; K85]	0.744318	0.577246	0.515152	0.693935	3.70413e+08	1.94187e+08	2.66576e+08	1.28426e+08	256710841	109105534	212669147	104568206	6.943	301	+	0.00600067	0.632663	-0.660492	2.2218	35.9375	32	5	Dimethyl [K56; K67; K73; K85]	0.768715	0.474151	0.509266	0.781308	0.767452	1.41924	1.07391	1.10845	193313363	9.98152e+07	373810324	1.69592e+08	2.46575e+08	1.3043e+08	239603463	1.50333e+08	9.55792e+07	4.27826e+07	9.6165e+07	111774868	7.90485e+07	78092176	9.14376e+07	8.25038e+07	6.943	349	+	0.0262198	-0.458902	1.58137	35.9375	12	5	Dimethyl [K56; K67; K73; K85]	0.107858	0.157124	0.0793893	0.010101	6.97382e+07	4.87267e+06	8.31913e+07	9.842e+06	7.55687e+07	5883617	3.79742e+06		2.162	187	+	8.4e-05	0.0886181	-3.49625	4.07579
RS24_MOUSE	Rps24; LOC677113; LOC102642752; MGP_129S1SvImJ_G0021064.1; MGP_AJ_G0021013.1; MGP_AKRJ_G0020990.1; MGP_C57BL6NJ_G0021449.1; MGP_CBAJ_G0020766.1; MGP_FVBNJ_G0020872.1; MGP_LPJ_G0020965.1; MGP_NODShiLtJ_G0020898.1; MGP_NZOHlLtJ_G0021482.1	133	15.4	10.78	27.0677	28	5	Dimethyl [K21; K32; K83; K84]	1.09091	0.979641	0.939394	1.01551	591837518	454529206	5.00406e+08	4.09437e+08	520381865	4.03349e+08	5.27693e+08	3.7974e+08	36.276	852		0.855881	1.00636	0.00915314	0.0675865	39.8496	53	7	Dimethyl [K21; K32; K37; K83; K84]	0.0998138	0.0814621	0.0953069	0.0610592	0.0394004	0.0525191	0.0826087	0.0761905	548310636	36959030	4.78279e+08	3.74527e+07	644779092	6.39766e+07	6.41756e+08	3.17456e+07	387855854	8.87758e+06	289873776	1.25324e+07	306465406	2.32198e+07	339249047	20872708	25.827	1375		0.154386	0.0217308	0.811393	42.8571	50	8	Dimethyl [K21; K32; K83; K84; K88]	0.836672	0.970706	1.06565	0.986869	2011833232	1.09306e+09	1337075145	9.74269e+08	2.12305e+09	2223330724	1.07324e+09	1.04888e+09	999	1558		0.514566	0.964974	-0.0514384	0.288559
FKBP2_MOUSE	Fkbp2; MGP_129S1SvImJ_G0024776.1; MGP_AJ_G0024743.1; MGP_AKRJ_G0024716.1; MGP_BALBcJ_G0024743.1; MGP_C3HHeJ_G0024511.1; MGP_C57BL6NJ_G0025189.1; MGP_CBAJ_G0024483.1; MGP_DBA2J_G0024610.1; MGP_FVBNJ_G0024575.1; MGP_LPJ_G0024696.1; MGP_NODShiLtJ_G0024605.1; MGP_NZOHlLtJ_G0025237.1	140	15.3	8.88	48.5714	23	5	Dimethyl [K46; K57; K85; K101]	1.02841	0.954491	1.05939	0.946403	188508311	136475763	183873614	1.4658e+08	1.93616e+08	1.69167e+08	2.02891e+08	1.36091e+08	6.499	305		0.925343	0.997174	-0.00408231	0.0336974	48.5714	45	5	Dimethyl [K43; K46; K57; K85; K101]	0.887896	0.881462	0.880866	0.854829	1.09636	1.00885	0.901087	0.962212	213895185	1.27521e+08	209808467	1.77174e+08	2.30272e+08	2.10631e+08	2.63734e+08	1.80823e+08	148378703	9.49898e+07	3.42639e+08	2.83176e+08	3.11069e+08	2.57898e+08	289100452	2.26372e+08	16.783	350	+	0.0323512	-0.115865	1.49011
CYB5B_MOUSE	Cyb5b; MGP_AJ_G0034078.1; MGP_AKRJ_G0034004.1; MGP_BALBcJ_G0034071.1; MGP_C3HHeJ_G0033783.1; MGP_C57BL6NJ_G0034591.1; MGP_CBAJ_G0033756.1; MGP_DBA2J_G0033911.1; MGP_FVBNJ_G0033856.1; MGP_LPJ_G0034002.1; MGP_NODShiLtJ_G0033901.1; MGP_NZOHlLtJ_G0034609.1	146	16.3	4.89	62.3288	26	5	Dimethyl [K101; K103]	1.41761	1.12814	1.12727	1.76728	664760074	663656439	655556415	6.17801e+08	675360967	6.27871e+08	3.40954e+08	427284698	11.915	982		0.0985485	1.36008	0.443688	1.00635	65.0685	72	6	Dimethyl [K12; K88; K101; K103]	1.0175	0.985901	0.979061	1.37819	1.25396	1.1713	1.30761	1.07035	957031467	6.537e+08	9.34687e+08	8.82729e+08	950111118	966099630	5.30516e+08	586994428	465467681	3.40597e+08	5.52115e+08	5.29523e+08	4.25084e+08	5.11559e+08	4.29723e+08	3.74294e+08	34.938	2351		0.350817	-0.11064	0.454919
ARPC5_MOUSE	Arpc5; MGP_129S1SvImJ_G0016590.1; MGP_AJ_G0016572.1; MGP_AKRJ_G0016537.1; MGP_BALBcJ_G0016532.1; MGP_C3HHeJ_G0016357.1; MGP_C57BL6NJ_G0016993.1; MGP_CBAJ_G0016331.1; MGP_DBA2J_G0016437.1; MGP_FVBNJ_G0016435.1; MGP_LPJ_G0016508.1; MGP_NODShiLtJ_G0016461.1; MGP_NZOHlLtJ_G0017029.1	151	16.3	5.67	31.7881	17	5	Dimethyl [K87; K131]	1.17756	1.53533	1.47515	1.37659	2.1418e+08	1.77634e+08	1.02119e+08	130882389	123088302	149756311	1.72734e+08	1.68532e+08	2.162	212	+	0.0154604	1.39116	0.476284	1.81078	68.2119	21	7	Dimethyl [K13; K23; K60; K67; K87; K131]	0.943017	0.918016	0.889531	1.02555	0.913062	0.894046	0.961957	0.860215	2.3844e+08	1.50973e+08	2.48169e+08	2.18246e+08	159587683	1.47467e+08	191909964	1.57935e+08	120832204	6.44408e+07	1.12648e+08	82496845	104347181	92297254	222779333	155870981	3.642	360		0.349433	0.0367072	0.456636	40.3974	14	4	Dimethyl [K60; K67; K87]	1.81818	1.07723	1.41476	1.39495	1.60747e+08	1.89714e+08	1.26036e+08	1.02017e+08	131324189	1.82597e+08	1.29714e+08	179160658	2.162	176		0.0674	1.42628	0.512257	1.17134
UB2L3_MOUSE	Ube2l3; Gm10705; MGP_129S1SvImJ_G0022573.1; MGP_C3HHeJ_G0022304.1; MGP_NZOHlLtJ_G0022999.1	154	17.9	8.51	48.7013	21	5	Dimethyl [K48; K64; K67; K82; K96; K100; K145; K146]	1.14062	0.874251	0.580606	0.782793	3.10155e+08	2.49037e+08	2.73495e+08	1.99694e+08	2.94403e+08	1.40996e+08	395975587	2.19788e+08	6.499	306		0.273379	0.844569	-0.243713	0.563235	62.987	53	8	Dimethyl [K16; K64; K67; K71; K82; K96; K100; K131; K145; K146]	0.709125	0.947258	0.844284	0.82243	0.517345	1.42046	0.730435	1.42796	5.112e+08	2.43449e+08	1.76398e+08	1.60051e+08	3.89276e+08	3.41585e+08	2.48329e+08	1.63856e+08	3.2202e+08	9.72951e+07	7.77726e+07	9.04635e+07	8.33984e+07	5.60787e+07	7.06966e+07	8.21596e+07	41.17	646		0.451571	-0.193274	0.345274
MYDGF_MOUSE		166	18	6.79	31.3253	13	5	Dimethyl [K130; K138; K149]	1.0071	1.28743	1.05939	0.719323	1.2882e+08	9.12949e+07	2.46308e+08	2.64708e+08	1.06905e+08	9.34219e+07	129135228	6.5829e+07	4.995	142		0.885353	1.01831	0.0261784	0.0528833	31.3253	37	6	Dimethyl [K130; K138; K149; K154]	1.26182	1.05692	1.12828	1.02555	1.13576	1.3655	1.14457	1.20061	2.7356e+08	2.31661e+08	1.35116e+08	1.36674e+08	2.90969e+08	3.40883e+08	1.61941e+08	1.33301e+08	128355543	8.50448e+07	3.04472e+08	3.40273e+08	1.83762e+08	1.93522e+08	3.19132e+08	3.1171e+08	20.544	443		0.257929	-0.0934669	0.588499
COPZ1_MOUSE	Copz1; MGP_129S1SvImJ_G0022437.1; MGP_AJ_G0022399.1; MGP_AKRJ_G0022374.1; MGP_BALBcJ_G0022403.1; MGP_C3HHeJ_G0022170.1; MGP_C57BL6NJ_G0022852.1; MGP_CBAJ_G0022139.1; MGP_DBA2J_G0022270.1; MGP_FVBNJ_G0022246.1; MGP_LPJ_G0022339.1; MGP_NODShiLtJ_G0022268.1; MGP_NZOHlLtJ_G0022864.1	177	20.2	4.81	37.2881	28	5	Dimethyl [K14; K29; K39; K168]	0.745739	0.897006	0.81697	0.940762	1.97487e+08	1.03757e+08	2.79971e+08	2.09613e+08	2.63651e+08	1.77589e+08	2.03221e+08	1.35532e+08	18.307	1070	+	0.0403934	0.850119	-0.234263	1.39369	38.9831	58	6	Dimethyl [K14; K29; K39; K168; K172]	0.858101	0.846997	0.854874	1.0243	0.90621	0.964885	1.01196	0.921659	3.6581e+08	2.10887e+08	3.49764e+08	283632234	334721894	2.97151e+08	3.43052e+08	2.81977e+08	1.61525e+08	8.53879e+07	1.91088e+08	1.50957e+08	1.55948e+08	1.45196e+08	2.12673e+08	1.59504e+08	36.276	2222		0.30333	-0.0551101	0.518085
LGUL_MOUSE	Glo1; MGP_AKRJ_G0023399.1; MGP_BALBcJ_G0023439.1; MGP_C57BL6NJ_G0023881.1; MGP_CBAJ_G0023175.1; MGP_LPJ_G0023383.1; MGP_NODShiLtJ_G0023293.1; MGP_NZOHlLtJ_G0023923.1	184	20.8	5.47	22.2826	20	5	Dimethyl [K60; K140]	1.11222	0.961677	0.928485	0.894217	2.61226e+08	204602749	229509525	184394247	270154214	206918030	2.19668e+08	1.39223e+08	2.162	302		0.627843	0.974149	-0.0377862	0.202149	41.3043	49	9	Dimethyl [K60; K140; K148; K179]	1.08901	1.00783	1.02527	0.858567	0.717773	0.903817	0.981522	0.960983	2.45745e+08	1.79595e+08	4.00934e+08	3.86952e+08	3.73393e+08	397693116	3.44793e+08	2.37555e+08	1.64298e+08	6.87856e+07	2.61527e+08	1.93655e+08	2.25081e+08	2.03258e+08	2.22993e+08	174477016	9	771		0.226797	0.104147	0.644362
CDC42_MOUSE	Cdc42; MGP_129S1SvImJ_G0028979.1; MGP_AJ_G0028938.1; MGP_AKRJ_G0028890.1; MGP_BALBcJ_G0028962.1; MGP_C3HHeJ_G0028676.1; MGP_C57BL6NJ_G0029403.1; MGP_CBAJ_G0028641.1; MGP_DBA2J_G0028790.1; MGP_FVBNJ_G0028757.1; MGP_LPJ_G0028889.1; MGP_NODShiLtJ_G0028783.1; MGP_NZOHlLtJ_G0029441.1	191	21.2	6.55	42.4084	55	5	Dimethyl [K16; K107; K128; K135; K144; K163; K183]	0.860795	0.815569	0.762424	0.80677	5.64957e+08	3.4224e+08	5.44818e+08	3.70993e+08	663053143	4.17249e+08	609127444	3.48585e+08	38.811	1490	+	0.00258643	0.81139	-0.301533	2.5873	43.9791	105	6	Dimethyl [K16; K107; K128; K135; K144; K163; K183]	0.928119	0.873107	0.942479	0.953271	0.834261	0.981985	0.98913	0.917972	8.05356e+08	5.01986e+08	4.62553e+08	3.8668e+08	573967895	5.61805e+08	6.91137e+08	5.28613e+08	4.56256e+08	222252126	5.07632e+08	4.08011e+08	440814390	4.0132e+08	4.83363e+08	3.61013e+08	49.119	2840		0.874852	-0.00659312	0.0580655	27.7487	10	3	Dimethyl [K128; K135; K144; K163]	0.380586	0.163782	0.283969	0.010101	39527586	9.75416e+06	1.78286e+07	2.18405e+06	16271743	4.5345e+06	3.88928e+06		1.512	257	+	0.00219948	0.209609	-2.25422	2.65768
RHOA_MOUSE	Rhoa	193	21.8	6.1	52.8497	66	5	Dimethyl [K6; K7; K18; K51; K118; K119; K135; K140; K162]	1.16477	1.04671	1.11273	0.971791	350773934	2.87466e+08	2.96257e+08	258956689	3.16271e+08	2.90194e+08	1.16754e+08	8.04413e+07	69.17	1962		0.174544	1.074	0.102993	0.758096	52.8497	142	5	Dimethyl [K6; K7; K18; K51; K118; K119; K135; K140; K162]	0.963873	0.915927	1.08881	1.12897	0.976445	1.1884	1.08261	1.03963	1.29244e+08	8.36357e+07	328027181	287683790	3.75223e+08	4.24235e+08	3.71349e+08	3.36626e+08	278719449	1.58962e+08	2.81376e+08	273839783	2.5662e+08	2.55614e+08	1.10438e+08	9.34067e+07	169.125	3640		0.507858	-0.0473754	0.294258
PFD3_MOUSE	Vbp1; MGP_129S1SvImJ_G0035861.1; MGP_AJ_G0035848.1; MGP_AKRJ_G0035769.1; MGP_BALBcJ_G0035830.1; MGP_C3HHeJ_G0035540.1; MGP_C57BL6NJ_G0036360.1; MGP_CBAJ_G0035513.1; MGP_FVBNJ_G0035612.1; MGP_LPJ_G0035753.1; MGP_NODShiLtJ_G0035646.1; MGP_NZOHlLtJ_G0036386.1	196	22.4	6.28	29.5918	19	5	Dimethyl [K69; K113; K184]	0.575284	0.694611	0.807273	0.382228	3.16544e+08	128138171	1.87473e+08	1.087e+08	164971494	109910825	190033136	5.14604e+07	1.929	303	+	0.0240364	0.614849	-0.701696	1.61913	33.6735	36	6	Dimethyl [K51; K58; K69; K113; K184]	0.929609	0.973368	0.840433	0.715265	1.02955	0.970992	0.865217	1.04455	6.96122e+07	43437065	1.35684e+08	1.26438e+08	381597266	333306792	2.36204e+08	1.35496e+08	1.14913e+08	6.91023e+07	8.26703e+07	65685631	1.21987e+08	9.71509e+07	9.58054e+07	8.14688e+07	2.981	518		0.157865	-0.112908	0.801713
LIN7C_MOUSE	Lin7c; MGP_129S1SvImJ_G0026241.1; MGP_AJ_G0026202.1; MGP_AKRJ_G0026182.1; MGP_BALBcJ_G0026211.1; MGP_C3HHeJ_G0025961.1; MGP_C57BL6NJ_G0026663.1; MGP_CBAJ_G0025939.1; MGP_DBA2J_G0026077.1; MGP_FVBNJ_G0026040.1; MGP_LPJ_G0026180.1; MGP_NODShiLtJ_G0026064.1; MGP_NZOHlLtJ_G0026716.1	197	21.8	8.43	47.2081	31	5	Dimethyl [K23; K187]	0.96733	0.748503	0.90303	0.858956	63630942	4.33422e+07	7.86839e+07	49166468	4.04988e+07	3.01665e+07	37285499	22690995	4.412	807		0.0659219	0.869455	-0.201817	1.18097	51.7766	57	8	Dimethyl [K23; K187]	0.978771	1.05483	0.734537	0.599377	0.772591	0.704733	0.78587	0.872504	1.06955e+08	7.0279e+07	1.09316e+08	110402652	85449162	6.52112e+07	1.57215e+08	75628704	41907509	1.88908e+07	6.78466e+07	39138367	4.0586e+07	2.93333e+07	4.60147e+07	3.26783e+07	6.356	1603		0.621238	0.0579544	0.206742	13.7056	4	2			1.53795	1.17455	1.14848			8.98612e+06	1.03785e+07	12218550	14103297	1.07451e+07	12212720	0.359	104		0.149874	1.287	0.364008	0.824273
GSTP1_MOUSE	Gstp1	210	23.6	7.87	29.0476	45	5	Dimethyl [K103; K128; K141]	1.08665	0.968862	0.995152	0.990127	4.30988e+08	3.29845e+08	371341550	3.00484e+08	3.87171e+08	317948224	385232589	270318626	14.199	1798		0.722241	1.0102	0.0146368	0.141318	29.0476	101	5	Dimethyl [K82; K103; K128; K141]	1.03985	1.00574	0.963658	1.11526	0.943897	2.96916	1.19674	0.867588	595111607	4.15424e+08	480286732	462539819	422793441	423249563	4.53181e+08	4.05772e+08	299319090	1.64838e+08	27692398	67331106	2.31375e+08	2.54711e+08	296011750	208862079	22.101	3597		0.387868	-0.463217	0.411316
RAB2A_MOUSE	Rab2a; MGP_129S1SvImJ_G0028039.1; MGP_AJ_G0027997.1; MGP_AKRJ_G0027963.1; MGP_BALBcJ_G0028009.1; MGP_C3HHeJ_G0027739.1; MGP_C57BL6NJ_G0028452.1; MGP_CBAJ_G0027714.1; MGP_DBA2J_G0027854.1; MGP_FVBNJ_G0027821.1; MGP_LPJ_G0027965.1; MGP_NODShiLtJ_G0027854.1; MGP_NZOHlLtJ_G0028511.1	212	23.5	6.54	26.4151	26	5	Dimethyl [K19; K151; K165; K170]	1.64205	1.57605	1.72848	1.61354	107102534	1.23758e+08	1.81702e+07	2.39181e+07	1.2494e+07	1.78159e+07	8.16254e+07	9.33972e+07	2.415	925	+	0.000284368	1.64003	0.713722	3.54612	41.5094	45	9	Dimethyl [K19; K29; K53; K151; K165; K170]	1.12328	1.12585	1.34392	1.5514	0.882227	1.20427	0.786957	1.10108	1.40421e+08	105868795	1.50671e+07	1.62389e+07	9.1806e+07	128199506	1.24825e+08	1.55433e+08	83025595	4.27844e+07	6.86117e+07	6.7669e+07	4.73433e+06	3.42636e+06	8.13316e+07	72867789	7.577	1192		0.0825791	0.292479	1.08313
HPRT_MOUSE	Hprt; MGP_129S1SvImJ_G0035719.1; MGP_AJ_G0035702.1; MGP_AKRJ_G0035622.1; MGP_BALBcJ_G0035688.1; MGP_C3HHeJ_G0035392.1; MGP_C57BL6NJ_G0036218.1; MGP_CBAJ_G0035366.1; MGP_DBA2J_G0035521.1; MGP_FVBNJ_G0035469.1; MGP_LPJ_G0035608.1; MGP_NODShiLtJ_G0035508.1; MGP_NZOHlLtJ_G0036235.1	218	24.6	6.68	23.3945	25	5	Dimethyl [K83; K151; K166; K213]	0.666193	0.614371	0.52	0.559944	171846959	8.05879e+07	2.22342e+08	1.14166e+08	170112269	7.29708e+07	176048508	6.9856e+07	3.125	278	+	0.00101637	0.590127	-0.760903	2.99295	29.3578	41	6	Dimethyl [K83; K141; K151; K166; K213]	0.789572	0.684073	0.766306	0.709034	0.834261	0.782901	0.729348	0.924117	2.57819e+08	1.36751e+08	2.93727e+08	1.92372e+08	1.98896e+08	1.58238e+08	2.59569e+08	1.47738e+08	73797562	3.59185e+07	98182816	62952258	9.5842e+07	6.42889e+07	6.51907e+07	4.90087e+07	4.878	626		0.145961	-0.0804105	0.835764
SODM_MOUSE	Sod2; MGP_129S1SvImJ_G0023158.1; MGP_AJ_G0023126.1; MGP_AKRJ_G0023090.1; MGP_BALBcJ_G0023126.1; MGP_C3HHeJ_G0022888.1; MGP_CBAJ_G0022861.1; MGP_DBA2J_G0022993.1; MGP_FVBNJ_G0022964.1; MGP_LPJ_G0023065.1; MGP_NZOHlLtJ_G0023595.1	222	24.6	8.62	29.7297	23	5	Dimethyl [K75; K89; K114; K122; K130; K202]	1.00568	1.20479	1.32848	0.880113	2.58975e+08	183278916	211825524	213199380	198527253	2.17664e+08	2.10541e+08	1.3144e+08	3.394	398		0.372342	1.10477	0.143743	0.429058	29.7297	66	5	Dimethyl [K68; K75; K89; K114; K122; K130; K202]	1.2514	1.14256	1.55283	1.06417	0.798287	0.978321	1.29239	0.952381	3.04111e+08	2.55494e+08	328840743	3.5971e+08	144242637	2.32682e+08	2.6222e+08	2.2402e+08	281655951	131299681	2.75124e+08	2.20284e+08	2.01333e+08	2.39439e+08	2.77774e+08	2.1537e+08	7.483	1104		0.148	0.247394	0.829739
SPF27_MOUSE	Bcas2; MGP_129S1SvImJ_G0027692.1; MGP_AJ_G0027651.1; MGP_AKRJ_G0027617.1; MGP_BALBcJ_G0027664.1; MGP_C3HHeJ_G0027393.1; MGP_C57BL6NJ_G0028107.1; MGP_CBAJ_G0027368.1; MGP_DBA2J_G0027511.1; MGP_FVBNJ_G0027479.1; MGP_LPJ_G0027618.1; MGP_NODShiLtJ_G0027508.1; MGP_NZOHlLtJ_G0028162.1	225	26.1	5.66	32.4444	10	5	Dimethyl [K151; K155]	1.25426			1.4189	8.25867e+07	7.29612e+07					6.49113e+07	65316799	1.683	408		0.152704	1.33658	0.418547	0.81615	26.6667	15	4	Dimethyl [K151; K155]					0.19015	0.219847	0.0108696	0.090937									25107890	2.797e+06	29071314	5.21938e+06	31770940		38654434	2842108	0.931	593		1	0	-4.34e-08	43.1111	26	6	Dimethyl [K85; K151; K155; K210]	1.40062	1.42743	1.30992	1.94141	232775391	211479838	1.77867e+08	1.90683e+08	1.86252e+08	2.39763e+08	191803166	368732676	4.179	679	+	0.0357026	1.51985	0.603925	1.4473
NEUM_MOUSE	Gap43; MGP_129S1SvImJ_G0022826.1; MGP_AJ_G0022791.1; MGP_AKRJ_G0022763.1; MGP_BALBcJ_G0022792.1; MGP_C3HHeJ_G0022556.1; MGP_C57BL6NJ_G0023239.1; MGP_CBAJ_G0022527.1; MGP_DBA2J_G0022659.1; MGP_FVBNJ_G0022634.1; MGP_LPJ_G0022727.1; MGP_NODShiLtJ_G0022653.1; MGP_NZOHlLtJ_G0023254.1	227	23.6	4.73	48.8987	20	5	Dimethyl [K13; K19; K26; K30; K114; K125; K136; K146; K153; K157; K199; K206; K208; K217]	0.769886	0.679042	0.726061	0.661495	5.44843e+08	295252868	4.85918e+08	2.75608e+08	4.58088e+08	2.74189e+08	4.37247e+08	2.05212e+08	1.581	486	+	0.00127154	0.709121	-0.495896	2.89567	59.4714	36	7	Dimethyl [K13; K19; K26; K30; K98; K146; K153; K157; K181; K199; K206; K208; K217]	0.753818	0.744648	0.72491	0.813707	0.491649	0.585038	0.630435	0.478034	6.09351e+08	3.0837e+08	1.10135e+08	7.84804e+07	5.3394e+08	4.0196e+08	5.70144e+08	3.7207e+08	2.75602e+08	7.90551e+07	321554632	1.53998e+08	2.64812e+08	1.53655e+08	2.50148e+08	9.73949e+07	4.08	905	+	0.00213875	0.212982	2.66984	50.2203	20	5	Dimethyl [K114; K125; K136; K146; K153; K157; K181; K199; K206; K208; K217]	0.804314	0.898802	0.608651	0.626263	520992773	2.71829e+08	2.83283e+08	1.91099e+08	4.33696e+08	2.59478e+08	3.92413e+08	2.43213e+08	1.955	496	+	0.0326024	0.734507	-0.445151	1.48675
RSMB_MOUSE	Snrpb; MGP_129S1SvImJ_G0026495.1; MGP_AJ_G0026459.1; MGP_AKRJ_G0026434.1; MGP_BALBcJ_G0026471.1; MGP_C3HHeJ_G0026214.1; MGP_C57BL6NJ_G0026916.1; MGP_CBAJ_G0026194.1; MGP_DBA2J_G0026328.1; MGP_FVBNJ_G0026292.1; MGP_LPJ_G0026433.1; MGP_NODShiLtJ_G0026312.1; MGP_NZOHlLtJ_G0026971.1	231	23.6	10.9	26.4069	37	5	Dimethyl [K32; K36; K50; K88]													5.105	388		1	#DIV/0!	#DIV/0!	0	29.8701	57	6	Dimethyl [K32; K36; K50; K88]																									6.197	543		1	0	-4.34e-08	29.8701	49	7	Dimethyl [K32; K36; K50; K88]													9	877		1	#DIV/0!	#DIV/0!	0
NAA10_MOUSE	Naa10; MGP_129S1SvImJ_G0035826.1; MGP_AJ_G0035807.1; MGP_AKRJ_G0035732.1; MGP_BALBcJ_G0035792.1; MGP_C3HHeJ_G0035497.1; MGP_C57BL6NJ_G0036322.1; MGP_CBAJ_G0035472.1; MGP_DBA2J_G0035629.1; MGP_FVBNJ_G0035573.1; MGP_LPJ_G0035714.1; MGP_NODShiLtJ_G0035611.1; MGP_NZOHlLtJ_G0036344.1	235	26.5	5.64	30.6383	15	5	Dimethyl [K78; K136; K148]	0.288352	0.784431	0.842424	0.530324	12877259	2.61671e+06	97922039	64164321	8.55977e+07	59468348	93377494	3.5108e+07	1.371	376		0.0552332	0.611383	-0.709852	1.2578	30.6383	26	5	Dimethyl [K78; K136; K148]	0.280074	0.777023	0.745126	0.934579		1.13954	0.741304	0.586175	28548084	5.3547e+06	40401752	30075996	91696074	7.09992e+07	44792747	3.35859e+07			2.87581e+07	2.68376e+07	3.07331e+07	2.09496e+07	7.65378e+07	3.65162e+07	1.738	764		0.551285	-0.13814	0.258624
PSB6_MOUSE	Psmb6; MGP_129S1SvImJ_G0018601.1; MGP_AJ_G0018569.1; MGP_BALBcJ_G0018541.1; MGP_C3HHeJ_G0018354.1; MGP_C57BL6NJ_G0018992.1; MGP_CBAJ_G0018326.1; MGP_DBA2J_G0018436.1; MGP_FVBNJ_G0018426.1; MGP_LPJ_G0018506.1; MGP_NODShiLtJ_G0018449.1; MGP_NZOHlLtJ_G0019034.1	238	25.4	5.11	36.1345	41	5	Dimethyl [K66; K117; K229]	1.08381	1.28263	1.12364	1.12271	8.84289e+08	674637847	612545589	6.56014e+08	890041310	8.24743e+08	867089881	6.90145e+08	7.377	1009	+	0.0403097	1.1532	0.205638	1.39459	36.1345	77	5	Dimethyl [K66; K117; K229]	0.700186	0.662141	0.62864	0.631776	0.847966	0.680305	0.720652	0.711521	9.25839e+08	434931906	835458275	5.30098e+08	961116694	6.27769e+08	1042420985	5.28172e+08	6.5496e+08	3.24451e+08	7.63588e+08	4.25094e+08	806863313	5.34947e+08	825791719	4.78276e+08	9	2187		0.0824992	-0.0844252	1.08355	36.1345	35	6	Dimethyl [K66; K117; K229]	0.636364	0.479361	0.386768	0.449495	1.76387e+09	7.28002e+08	8.59591e+08	3.0923e+08	1.26797e+09	482076956	1.06554e+09	4.74151e+08	9	860	+	0.00236603	0.487997	-1.03506	2.62598
PSME2_MOUSE	Psme2; Psme2b; Psme2b-ps; MGP_129S1SvImJ_G0018210.1; MGP_129S1SvImJ_G0021353.1; MGP_AJ_G0018180.1; MGP_AJ_G0021312.1; MGP_AKRJ_G0021288.1; MGP_AKRJ_G0018150.1; MGP_BALBcJ_G0018150.1; MGP_BALBcJ_G0021316.1; MGP_C3HHeJ_G0021096.1; MGP_C3HHeJ_G0017965.1; MGP_C57BL6NJ_G0021754.1; MGP_CBAJ_G0017936.1; MGP_CBAJ_G0021063.1; MGP_DBA2J_G0018046.1; MGP_FVBNJ_G0035956.1; MGP_FVBNJ_G0021166.1; MGP_LPJ_G0018120.1; MGP_NODShiLtJ_G0021190.1; MGP_NODShiLtJ_G0018064.1; MGP_NZOHlLtJ_G0018645.1; MGP_NZOHlLtJ_G0021781.1	239	27	5.76	32.2176	21	5	Dimethyl [K145; K177]	1.28409	1.2491	1.38182	1.34838	1.48564e+08	1.3434e+08	1.33538e+08	139231166	1.54242e+08	1.75805e+08	1.47877e+08	141393835	1.976	240	+	0.0018485	1.31585	0.395992	2.73318	37.6569	43	7	Dimethyl [K15; K145; K156; K166; K177; K180; K231; K235]	1.21415	1.06632	1.21781	1.22866	1.26767	1.24702	1.18261	1.26943	1.23833e+08	1.00929e+08	1.92668e+08	1.96645e+08	134731764	170495609	115062311	1.13432e+08	36658356	2.71403e+07	1.96142e+08	200225318	1.14867e+08	1.25013e+08	1.30697e+08	1.35029e+08	5.158	649		0.218528	-0.0599469	0.660493
RSMN_MOUSE	Snrpn; MGP_129S1SvImJ_G0032324.1; MGP_AJ_G0032303.1; MGP_AKRJ_G0032239.1; MGP_BALBcJ_G0032315.1; MGP_C3HHeJ_G0032028.1; MGP_C57BL6NJ_G0032808.1; MGP_CBAJ_G0031993.1; MGP_DBA2J_G0032150.1; MGP_FVBNJ_G0032104.1; MGP_LPJ_G0032231.1; MGP_NODShiLtJ_G0032141.1; MGP_NZOHlLtJ_G0032825.1	240	24.6	11.19	25.4167	37	5	Dimethyl [K32; K36; K50; K88]													4.412	388		1	#DIV/0!	#DIV/0!	0	28.75	57	6	Dimethyl [K32; K36; K50; K88]																									5.31	543		1	0	-4.34e-08	28.75	49	7	Dimethyl [K32; K36; K50; K88]													7.577	877		1	#DIV/0!	#DIV/0!	0
TBCB_MOUSE	Tbcb; MGP_129S1SvImJ_G0032006.1; MGP_AJ_G0031983.1; MGP_AKRJ_G0031916.1; MGP_BALBcJ_G0031990.1; MGP_C3HHeJ_G0031709.1; MGP_C57BL6NJ_G0032455.1; MGP_CBAJ_G0031675.1; MGP_DBA2J_G0031827.1; MGP_FVBNJ_G0031784.1; MGP_LPJ_G0031908.1; MGP_NODShiLtJ_G0031820.1; MGP_NZOHlLtJ_G0032484.1	244	27.4	5.24	26.2295	9	5	Dimethyl [K103; K106]	0.761364	1.17605	1.08	1.09591	11293140	6.04751e+06	1.33893e+07	13151849	7.83421e+07	6.97672e+07	80250198	6.23701e+07	1.371	89		0.776962	1.02833	0.0403038	0.1096	27.459	18	5	Dimethyl [K103; K106; K153]	0.92216	0.973368	1.1225	1.09034	1.47666	0.829313	1.11522	1.2129	1.13039e+08	6.99439e+07	6.43502e+07	59986897	6.41319e+07	7.47911e+07	1.15487e+08	1.01022e+08	24804521	2.13786e+07	6.12302e+07	41576315	7.20338e+07	7.38707e+07	1.87416e+07	18491917	1.738	174		0.389882	-0.13143	0.409067
IF6_MOUSE		245	26.5	4.74	33.0612	26	5	Dimethyl [K18; K164; K228]	1	1.28263	1.04485	1.12835	3.52426e+08	2.48062e+08	1.87793e+08	2.01175e+08	2.06405e+08	177897113	1.60625e+08	1.28482e+08	7.254	1225		0.164307	1.11396	0.155695	0.784345	42.8571	53	6	Dimethyl [K18; K164; K228]	0.509497	0.45953	0.391817	0.46729	0.887366	0.661985	0.6	0.508756	2.28913e+08	7.82307e+07	1.67181e+08	7.3576e+07	2.93399e+08	1.19551e+08	2.33864e+08	8.7676e+07	1.11895e+08	5.79259e+07	2.00458e+08	1.0874e+08	84322643	4.65158e+07	1.6211e+08	6.71426e+07	7.254	2650	+	0.0489621	-0.207493	1.31014	28.9796	21	4	Dimethyl [K18; K164; K228]	0.755008	0.754993	0.872265	1.05253	1.92497e+08	9.44079e+07	138760185	7.8673e+07	130128307	1.11497e+08	113775944	118535333	3.642	1252		0.137881	0.858698	-0.219778	0.860494
IF4H_MOUSE	Eif4h; MGP_129S1SvImJ_G0030161.1; MGP_BALBcJ_G0030139.1; MGP_C3HHeJ_G0029855.1; MGP_C57BL6NJ_G0030592.1; MGP_CBAJ_G0029825.1; MGP_DBA2J_G0029976.1; MGP_LPJ_G0030064.1; MGP_NODShiLtJ_G0029963.1; MGP_NZOHlLtJ_G0030632.1	248	27.3	7.23	29.8387	32	5	Dimethyl [K245]	1.27699	1.3521	1.37576	1.13258	3.68551e+08	3.31501e+08	2.99775e+08	338435486	3.01688e+08	342471529	231615664	1.86044e+08	2.728	545	+	0.0138979	1.28436	0.361045	1.85705	29.8387	66	6	Dimethyl [K245]	1.09348	0.992167	0.870277	0.841121	1.05867	1.07603	1.23913	0.980645	2.86213e+08	2.09943e+08	2.5682e+08	244041894	3.05738e+08	2.76436e+08	2.25545e+08	1.5232e+08	2.57081e+08	1.58907e+08	3.14165e+08	2.7687e+08	2.21418e+08	252370714	2.8086e+08	2.24245e+08	3.16	1008		0.130366	-0.139358	0.884837	26.2097	17	5		1.04006	1.04527	1.0687	1.32121	4.91173e+07	3.31716e+07	6.52251e+07	5.11968e+07	1.22722e+08	1.28855e+08	4.50845e+07	5.89892e+07	1.683	256		0.17778	1.11881	0.161968	0.750118
CHTOP_MOUSE	Chtop; MGP_129S1SvImJ_G0027467.1; MGP_C3HHeJ_G0027182.1; MGP_C57BL6NJ_G0027886.1; MGP_LPJ_G0027403.1; MGP_NODShiLtJ_G0027283.1; MGP_NZOHlLtJ_G0027945.1	249	26.6	12.23	28.1124	14	5	Dimethyl [K70; K227; K229]	1.86648	1.79401	1.53576	2.80395	65003544	8.54067e+07	63673009	9.53794e+07	7.49485e+07	9.49304e+07	4.32488e+07	8.59852e+07	1.581	305	+	0.0365654	2.00005	1.00004	1.43693	20.8835	22	4	Dimethyl [K30; K70; K227]	0.0148976	0.0104439	0.00962695	0.0124611	0.0171306	0.0122137	0.0304348	0.0122888	3.60663e+07		27110930		4.11492e+07		16001016		31328651		51793617		41298322	1.13896e+06	6083567		0.968	781		0.215948	-0.00615962	0.665651	32.1285	47	6	Dimethyl [K28; K30; K70; K227; K229]	1.88752	1.17577	1.12163	1.31616	2.80668e+08	3.43735e+08	3.30288e+08	2.91775e+08	3.53372e+08	3.89264e+08	2.48405e+08	3.23647e+08	5.661	1387		0.122193	1.37527	0.459714	0.912953
PSA7L_MOUSE	Psma8; MGP_129S1SvImJ_G0024169.1; MGP_AJ_G0024131.1; MGP_AKRJ_G0024098.1; MGP_C57BL6NJ_G0024575.1; MGP_DBA2J_G0023998.1; MGP_FVBNJ_G0023963.1; MGP_LPJ_G0024081.1; MGP_NZOHlLtJ_G0024621.1	250	27.8	8.69	24.8	30	5	Dimethyl [K29; K30; K159; K206]													3.642	1386		1	#DIV/0!	#DIV/0!	0	24.8	55	5	Dimethyl [K29; K30; K159; K206]																									4.412	2203		1	0	-4.34e-08	24.8	41	5	Dimethyl [K29; K30; K159; K206]													5.31	2045		1	#DIV/0!	#DIV/0!	0
SBDS_MOUSE	Sbds; MGP_129S1SvImJ_G0030144.1; MGP_AJ_G0030112.1; MGP_AKRJ_G0030045.1; MGP_BALBcJ_G0030122.1; MGP_C3HHeJ_G0029838.1; MGP_C57BL6NJ_G0030575.1; MGP_CBAJ_G0029808.1; MGP_DBA2J_G0029959.1; MGP_FVBNJ_G0029914.1; MGP_LPJ_G0030047.1; MGP_NODShiLtJ_G0029946.1; MGP_NZOHlLtJ_G0030615.1	250	28.8	8.76	26.8	6	5	Dimethyl [K45; K62; K68; K85; K118]	0.526989			0.703808	3.34988e+07	1.24427e+07					3.83297e+07	1.91353e+07	0.896	154		0.143843	0.615398	-0.700407	0.842111	28.8	12	7	Dimethyl [K33; K68; K85; K118; K159; K184; K185; K240; K248]	0.527374	0.875196			0.914775	0.657099	0.780435	0.845469	8.26783e+07	2.9278e+07	40479030	33936160					1.53372e+07	8.18691e+06	6.26797e+07	33729395	37453376	26892609	1.61355e+07	1.10986e+07	1.783	172		0.506054	-0.0981594	0.295803
NFU1_MOUSE	Nfu1	255	28.5	5.03	22.7451	18	5	Dimethyl [K76; K205; K221]	1.05682	1.0515	1.09212	1.07334	1.98353e+08	1.47634e+08	1.89104e+08	1.66063e+08	186277374	1.67871e+08	143820035	1.09514e+08	1.929	214	+	0.00496455	1.06844	0.0955124	2.30412	20.3922	42	4	Dimethyl [K76; K205; K221]	1.15009	1.01723	1.058	1.19751	1.44754	1.1945	1.03152	0.959754	1.54509e+08	1.19221e+08	155289663	1.51269e+08	2.28471e+08	2.5104e+08	2.77169e+08	2.66483e+08	1.64512e+08	1.3893e+08	1.88764e+08	1.84634e+08	133860078	1.26992e+08	64390525	50301365	1.929	515		0.665557	-0.0526204	0.176815
GSH0_MOUSE	Gclm; MGP_129S1SvImJ_G0027837.1; MGP_AJ_G0027795.1; MGP_AKRJ_G0027761.1; MGP_BALBcJ_G0027807.1; MGP_C3HHeJ_G0027538.1; MGP_C57BL6NJ_G0028253.1; MGP_CBAJ_G0027513.1; MGP_DBA2J_G0027654.1; MGP_FVBNJ_G0027622.1; MGP_LPJ_G0027764.1; MGP_NODShiLtJ_G0027652.1; MGP_NZOHlLtJ_G0028309.1	274	30.5	5.52	21.5328	6	5	Dimethyl [K255]	1.05966	1.18204	0.528485	0.995769	5.78123e+07	4.31548e+07	5.51487e+07	5.44258e+07	57343764	2.50117e+07	2.69962e+07	1.9048e+07	1.276	84		0.709844	0.941487	-0.0869867	0.148837	26.6423	29	6	Dimethyl [K80; K90; K94; K255]	1.01899	1.02768	0.843321	0.9919	1.03469	0.804885	0.798913	0.733641	97744571	6.68814e+07	9.00242e+07	88609478	2.01055e+08	1.76071e+08	82481824	6.56229e+07	33094162	19992550	1.28862e+08	84975731	9.2855e+07	6.82114e+07	3.33882e+07	19924742	3.394	431		0.156574	0.127441	0.80528
CDV3_MOUSE	Cdv3	281	29.7	6.1	27.4021	19	5	Dimethyl [K105; K111; K204; K226]	1.0483	0.946108	1.16121	1.08886	1.8621e+08	1.37451e+08	1.40835e+08	1.11289e+08	1.52874e+08	1.46526e+08	1.24029e+08	9.58026e+07	1.154	632		0.266575	1.06112	0.0855854	0.57418	16.726	33	4	Dimethyl [K15; K105; K111; K204; K226]	1.08901	0.960836	0.911673	1.02181	1.12034	1.02351	1.13587	1.03594	1.8712e+08	1.36745e+08	1.56138e+08	143684632	1.63707e+08	1.55007e+08	1.8041e+08	1.47939e+08	160472183	1.04978e+08	1.5187e+08	1.27337e+08	1.16064e+08	121335618	1.39077e+08	1.17292e+08	1.154	1048		0.133559	-0.0830851	0.874327	11.3879	5	2	Dimethyl [K15; K204; K226]	0.169492	0.0133156	0.0101781	0.010101	1.76434e+07	1.94368e+06	3.05465e+06		4.72912e+06		3.9931e+06		0.292	259	+	0.000158888	0.0507716	-4.29984	3.79891
MTAP_MOUSE		283	31	7.14	25.4417	24	5	Dimethyl [K32; K40; K49; K51; K147; K157; K158]	0.99858	0.843114	1.33697	0.923836	3.60823e+08	2.53662e+08	2.48118e+08	1.74794e+08	2.33627e+08	257733560	2.45817e+08	1.61105e+08	1.783	591		0.828546	1.02562	0.0365031	0.0816833	53.7102	73	11	Dimethyl [K32; K40; K49; K51; K147; K157; K158]	1.26182	1.153	1.03008	1.13022	1.18201	1.44489	1.26739	1.17727	3.86521e+08	3.27505e+08	4.08876e+08	4.51269e+08	418601322	4.47729e+08	4.95587e+08	4.49462e+08	3.20777e+08	2.21484e+08	2.9249e+08	3.46036e+08	3.08712e+08	3.6009e+08	2.1803e+08	208888210	9	1650		0.165206	-0.124106	0.781973
NIPS1_MOUSE	Nipsnap1; MGP_129S1SvImJ_G0017990.1; MGP_AJ_G0017963.1; MGP_AKRJ_G0017927.1; MGP_BALBcJ_G0017931.1; MGP_C3HHeJ_G0017744.1; MGP_C57BL6NJ_G0018383.1; MGP_CBAJ_G0017719.1; MGP_DBA2J_G0017829.1; MGP_FVBNJ_G0017821.1; MGP_LPJ_G0017900.1; MGP_NODShiLtJ_G0017847.1; MGP_NZOHlLtJ_G0018423.1	284	33.3	9.44	19.3662	30	5	Dimethyl [K56; K65; K66; K141; K279]	1.6392	1.47784	1.02424	1.51622	6.58314e+07	7.59847e+07	5.57095e+07	6.87449e+07	112427293	9.50079e+07	5.86915e+07	6.30952e+07	2.384	608		0.0541203	1.41438	0.500168	1.26664	19.3662	53	5	Dimethyl [K56; K65; K66; K141; K279]	1.35419	1.247	1.2438	1.74704	1.57944	1.78198	1.39022	0.995392	6.10644e+07	5.55313e+07	3.62532e+07	4.32955e+07	3.82097e+07	4.93597e+07	4.9663e+07	6.96251e+07	3.39286e+07	3.12977e+07	6.05131e+07	8.82863e+07	1.1757e+08	1.50429e+08	1.89319e+07	1.533e+07	4.08	789		0.856655	-0.0387516	0.0671941	10.5634	4	2	Dimethyl [K80; K97; K279]													0.501	64		1	#DIV/0!	#DIV/0!	0
DDAH2_MOUSE	Ddah2; MGP_129S1SvImJ_G0023610.1; MGP_AJ_G0023570.1; MGP_AKRJ_G0023538.1; MGP_BALBcJ_G0023576.1; MGP_C3HHeJ_G0023337.1; MGP_C57BL6NJ_G0024015.1; MGP_CBAJ_G0023315.1; MGP_DBA2J_G0023443.1; MGP_FVBNJ_G0023410.1; MGP_LPJ_G0023520.1; MGP_NODShiLtJ_G0023432.1; MGP_NZOHlLtJ_G0024060.1	285	29.6	6.01	35.0877	15	5	Dimethyl [K142; K251]	1.71591	3.03593	1.15152	0.695346	3.40891e+07	41168614	8.60374e+07	218137948	65373349	6.2127e+07	2.47887e+07	1.22167e+07	1.955	452		0.290143	1.64967	0.722181	0.537388	42.4561	36	7	Dimethyl [K40; K142; K194; K251]	1.05475	1.77859	1.31986	1.37321	1.07923	1.80519	1.20435	1.97358	15202956	1.07575e+07	4.35586e+07	7.41612e+07	5.14562e+07	7.05222e+07	2.76278e+07	3.04321e+07	1.03569e+08	6.52424e+07	1.54424e+08	2.28197e+08	63983234	7.0912e+07	19361733	31089762	4.817	1163		0.632453	-0.133986	0.198972
PNPH_MOUSE	Pnp; MGP_129S1SvImJ_G0021265.1; MGP_AJ_G0021219.1; MGP_AKRJ_G0021195.1; MGP_BALBcJ_G0021222.1; MGP_C3HHeJ_G0021004.1; MGP_CBAJ_G0020971.1; MGP_DBA2J_G0021095.1; MGP_FVBNJ_G0021076.1; MGP_LPJ_G0021163.1; MGP_NODShiLtJ_G0021104.1; MGP_NZOHlLtJ_G0021688.1	289	32.3	6.16	24.9135	17	5	Dimethyl [K95; K186; K244; K254]	0.65625	0.980838	0.723636	0.889986	6.89986e+07	3.18779e+07	1.11713e+08	9.15094e+07	1.40628e+08	8.39873e+07	9.48265e+07	5.97937e+07	1.239	651		0.0866742	0.812678	-0.299245	1.06211	24.9135	28	5	Dimethyl [K95; K186; K244; K254]	0.826816	1.0235	0.974248	1.01059	1.17859	1.05527	0.9	1.08018	76963878	42700649	130120854	1.27461e+08	160143027	1.62116e+08	81738931	6.62899e+07	51714868	3.56041e+07	5.10503e+07	4.41313e+07	6.54758e+07	5.41888e+07	1.09477e+08	9.62088e+07	1.512	853		0.243732	-0.094721	0.613087
ISOC1_MOUSE	Isoc1; MGP_129S1SvImJ_G0024454.1; MGP_AKRJ_G0024390.1; MGP_C3HHeJ_G0024187.1; MGP_C57BL6NJ_G0024866.1; MGP_DBA2J_G0024287.1; MGP_FVBNJ_G0024254.1; MGP_LPJ_G0024372.1; MGP_NODShiLtJ_G0024284.1; MGP_NZOHlLtJ_G0024913.1	297	32	7.39	17.8451	16	5	Dimethyl [K176; K278; K285]	0.947443	1.09581	1.12727	1.27504	7.9703e+07	5.31666e+07	52473056	4.80021e+07	44162763	41089516	8.99033e+07	8.13075e+07	1.581	513		0.195868	1.11139	0.152365	0.708037	14.8148	30	4	Dimethyl [K176]	1.14413	1.23551	1.27653	1.17134	0.926767	0.574046	0.682609	0.782796	7.95688e+07	6.10747e+07	9.63586e+07	1.14029e+08	6.7282e+07	8.92442e+07	93208744	8.76381e+07	8.63546e+07	4.66914e+07	66079919	31060459	44575075	27995830	49669430	3.16413e+07	1.254	856	+	0.00119732	0.465325	2.92179
PABP2_MOUSE	Pabpn1; MGP_129S1SvImJ_G0021329.1; MGP_AJ_G0021288.1; MGP_AKRJ_G0021264.1; MGP_BALBcJ_G0021292.1; MGP_C3HHeJ_G0021072.1; MGP_CBAJ_G0021039.1; MGP_DBA2J_G0021160.1; MGP_FVBNJ_G0021142.1; MGP_LPJ_G0021234.1; MGP_NODShiLtJ_G0021166.1; MGP_NZOHlLtJ_G0021757.1	302	32.3	5.17	27.1523	26	5	Dimethyl [K203; K209; K219]	1.43466	1.60359	1.36242	1.47814	3.3208e+08	3.35387e+08	1.38529e+08	1.85518e+08	256596297	2.88346e+08	269251979	2.82127e+08	3.437	646	+	0.00264734	1.4697	0.555525	2.57719	42.053	34	6	Dimethyl [K119; K203; K209; K219]	0.30838	0.237076	0.22142	0.340187	0.332334	0.18687	0.273913	0.146237	322132774	6.66113e+07	322789164	7.32662e+07	81054104	18640411	225481770	6.15827e+07	165395855	3.206e+07	1.34537e+08	2.0644e+07	2.15492e+08	5.43444e+07	107167942	12714058	1.955	1162		0.439883	0.0419272	0.356663	44.702	35	8	Dimethyl [K119; K203; K209; K219]	1.51464	1.20506	1.11552	1.45253	3.38807e+08	3.33064e+08	5.99187e+08	5.42348e+08	4.25131e+08	466125637	4.15864e+08	5.98172e+08	5.661	1130	+	0.0438763	1.32194	0.402653	1.35777
RNPS1_MOUSE	Rnps1; MGP_129S1SvImJ_G0023297.1; MGP_AJ_G0023257.1; MGP_AKRJ_G0023224.1; MGP_BALBcJ_G0023262.1; MGP_C3HHeJ_G0023022.1; MGP_CBAJ_G0022998.1; MGP_DBA2J_G0023127.1; MGP_FVBNJ_G0023097.1; MGP_LPJ_G0023204.1; MGP_NODShiLtJ_G0023116.1; MGP_NZOHlLtJ_G0023743.1	305	34.2	11.84	15.082	22	5	Dimethyl [K174; K186; K203; K218]	1.30966	1.31257	1.33333	1.59379	1.85714e+08	1.71167e+08	1.64737e+08	180619134	1.60355e+08	1.76438e+08	1.99288e+08	225147393	2.981	693	+	0.0111833	1.38734	0.472322	1.95143	18.3607	43	6	Dimethyl [K7; K174; K186; K203; K218; K221]	0.0461825	0.0741514	0.00962695	0.0124611	0.0171306	0.0451908	0.0695652	0.0122888	1.38125e+08	4244397	99090192	7.03093e+06	1.09622e+08	518795	96796893	531851	1.03132e+08		1.06903e+08	3.94571e+06	7.97668e+07	5.11758e+06	1.01441e+08		1.929	1058		0.983459	-0.00043838	0.00724389	24.918	50	7	Dimethyl [K174; K186; K203; K218; K221]	1.7735	1.00266	1.11043	1.09899	5.05264e+08	5.81616e+08	5.30186e+08	3.99328e+08	6.34069e+08	6.9168e+08	5.98242e+08	6.5101e+08	12.594	1363		0.258907	1.2464	0.317762	0.586856
CALU_MOUSE	Calu; MGP_129S1SvImJ_G0030520.1; MGP_AJ_G0030493.1; MGP_AKRJ_G0030420.1; MGP_BALBcJ_G0030503.1; MGP_C3HHeJ_G0030216.1; MGP_C57BL6NJ_G0030957.1; MGP_CBAJ_G0030194.1; MGP_DBA2J_G0030338.1; MGP_FVBNJ_G0030292.1; MGP_LPJ_G0030425.1; MGP_NODShiLtJ_G0030328.1; MGP_NZOHlLtJ_G0030987.1	315	37	4.67	29.8413	15	5	Dimethyl [K37; K59; K70; K79; K84; K94; K251; K255]	0.975852	0.817964	0.864242	0.558533	3.5206e+08	2.4179e+08	1.49893e+08	102420568	188605422	1.34493e+08	2.43964e+08	96683144	1.581	291		0.113312	0.804148	-0.314467	0.945726	33.9683	34	6	Dimethyl [K37; K59; K70; K79; K84; K94; K251; K255; K281; K284]	1.14562	0.819843	0.993502	0.878505	0.750321	1.05527	0.979348	0.856528	3.05421e+08	2.3472e+08	2.31759e+08	1.81919e+08	354488100	3.65928e+08	4.12556e+08	2.90663e+08	1.96657e+08	8.61589e+07	155183022	134124760	8.06461e+07	72624182	167361240	116590999	2.384	626		0.636127	0.0490022	0.196456
P5CR2_MOUSE	Pycr2; MGP_129S1SvImJ_G0016877.1; MGP_AJ_G0016856.1; MGP_AKRJ_G0016822.1; MGP_BALBcJ_G0016814.1; MGP_C3HHeJ_G0016639.1; MGP_C57BL6NJ_G0017278.1; MGP_CBAJ_G0016613.1; MGP_DBA2J_G0016719.1; MGP_FVBNJ_G0016715.1; MGP_LPJ_G0016793.1; MGP_NODShiLtJ_G0016746.1; MGP_NZOHlLtJ_G0017314.1	320	33.6	7.77	38.75	41	5	Dimethyl [K29; K215; K228; K283; K284]	0.965909	1.02874	0.847273	0.929478	1.68891e+08	1.14779e+08	1.49643e+08	1.28471e+08	2.62148e+08	1.83209e+08	178512883	1.17558e+08	4.995	1248		0.228552	0.942851	-0.0848989	0.641015	27.8125	70	4	Dimethyl [K29; K215]	0.786592	0.863708	0.824067	0.660436	0.805139	0.767023	0.768478	0.76682	1.68177e+08	8.87716e+07	1.91093e+08	1.581e+08	171058290	1.46348e+08	1.93051e+08	1.02279e+08	170063975	7.99579e+07	1.96409e+08	1.23433e+08	1.64479e+08	1.1626e+08	1.3998e+08	8.72868e+07	3.642	2474		0.884243	0.00683567	0.0534282	38.75	33	5	Dimethyl [K29; K215; K228]	0.912173	0.87217	0.840712	0.832323	1.62647e+08	9.62245e+07	7.05055e+07	4.61801e+07	7.8108e+07	6.44841e+07	3.54805e+07	2.92468e+07	3.084	1184	+	0.00492311	0.864345	-0.210321	2.30776
PP1A_MOUSE	Ppp1ca; MGP_129S1SvImJ_G0024655.1; MGP_AJ_G0024621.1; MGP_AKRJ_G0024594.1; MGP_BALBcJ_G0024621.1; MGP_C3HHeJ_G0024389.1; MGP_C57BL6NJ_G0025069.1; MGP_CBAJ_G0024360.1; MGP_DBA2J_G0024488.1; MGP_FVBNJ_G0024455.1; MGP_LPJ_G0024574.1; MGP_NODShiLtJ_G0024485.1; MGP_NZOHlLtJ_G0025116.1	330	37.5	6.33	55.7576	88	5	Dimethyl [K26; K60; K98; K111; K141; K168; K238; K260]	1.25	1.15928	1.16485	1.26516	2.84568e+08	2.505e+08	2.79484e+08	2.70497e+08	3.3926e+08	3.26025e+08	3.31369e+08	297399426	18.953	2049	+	0.00480718	1.20982	0.274796	2.31811	55.7576	137	5	Dimethyl [K26; K60; K98; K111; K141; K168; K238; K260]	0.978771	0.9953	1.00505	0.841121	1.09465	0.580153	0.613043	0.619355	2.71311e+08	1.78186e+08	2.56957e+08	2.44901e+08	1.59881e+08	166923865	1.33579e+08	9.01221e+07	80496080	5.14266e+07	92344056	4.39033e+07	2.90529e+07	1.63752e+07	1.55164e+08	7.81464e+07	27.184	3047		0.126649	0.228262	0.897399	55.7576	86	5	Dimethyl [K60; K98; K111; K141; K168; K238; K260]	3.16025	2.06791	1.9369	3.21414	91227005	1.87111e+08	1.44587e+08	2.24519e+08	108533004	206492150	6.93509e+07	220646943	27.184	2159	+	0.0187966	2.5948	1.37562	1.72592
WDR5_MOUSE	Wdr5; MGP_129S1SvImJ_G0025515.1; MGP_AJ_G0025492.1; MGP_AKRJ_G0025462.1; MGP_BALBcJ_G0025488.1; MGP_C3HHeJ_G0025249.1; MGP_C57BL6NJ_G0025932.1; MGP_CBAJ_G0025227.1; MGP_DBA2J_G0025360.1; MGP_FVBNJ_G0025322.1; MGP_LPJ_G0025446.1; MGP_NODShiLtJ_G0025353.1; MGP_NZOHlLtJ_G0025991.1	334	36.6	8.27	21.5569	10	5	Dimethyl [K27; K32; K38; K78; K81; K272]	1.10085	1.12575	1.25697	1.20169	4.94794e+07	3.83294e+07	3.69799e+07	3.47494e+07	2.56439e+07	2.65822e+07	6.30818e+07	5.37303e+07	0.874	120	+	0.017231	1.17132	0.22813	1.76369	23.9521	24	6	Dimethyl [K27; K32; K38; K46; K78; K81; K207; K221; K239]	0.302421	0.391645	0.377377	0.375078	0.0171306	0.0122137		0.0122888	7.4468e+07	1.512e+07	3.40081e+07	12747637	6.72824e+07	26353339	81259468	2.4457e+07	1.4098e+07		14397493				2.5265e+07		0.874	437	+	2.71e-05	0.347752	4.56757	55.6886	32	11	Dimethyl [K6; K7; K207; K221; K239]	1.37288	1.90413	1.76285	1.57071	1.79874e+08	1.60345e+08	1.1309e+08	161761535	1.9803e+08	342899562	150797665	2.3456e+08	3.806	861	+	0.0109992	1.65264	0.724774	1.95864
GBB1_MOUSE	Gnb1; MGP_129S1SvImJ_G0029215.1; MGP_AJ_G0029180.1; MGP_AKRJ_G0029128.1; MGP_BALBcJ_G0029196.1; MGP_C3HHeJ_G0028917.1; MGP_C57BL6NJ_G0029645.1; MGP_CBAJ_G0028879.1; MGP_DBA2J_G0029028.1; MGP_FVBNJ_G0028992.1; MGP_LPJ_G0029118.1; MGP_NODShiLtJ_G0029019.1; MGP_NZOHlLtJ_G0029677.1	340	37.4	6	41.4706	49	5	Dimethyl [K15; K23; K78; K209; K280; K337]	1.10795	1.09102	1.07879	1.07898	5.06992e+08	3.95547e+08	4.33876e+08	3.95241e+08	4.9975e+08	4.44951e+08	4.58036e+08	3.50285e+08	10.659	1861	+	0.000990558	1.08919	0.123251	3.00412	47.6471	101	6	Dimethyl [K15; K23; K78; K209; K280; K301; K337]	0.893855	0.990078	0.918412	1.05794	0.834261	0.77313	0.825	0.76682	7.002e+08	4.19785e+08	6.21537e+08	5.89037e+08	6.44035e+08	6.14215e+08	6.14775e+08	5.22149e+08	4.45423e+08	2.16977e+08	5.04206e+08	3.19362e+08	423559761	3.21649e+08	4.05174e+08	2.52627e+08	17.478	3973	+	0.00683329	0.165269	2.16537	47.6471	58	7	Dimethyl [K15; K23; K78; K209; K280; K301; K337]	1.05085	0.876165	0.985242	0.959596	6.72699e+08	4.58569e+08	450298997	296363933	563024037	545195152	4.92052e+08	4.67303e+08	24.119	2289		0.440548	0.967963	-0.0469768	0.356007
CSK22_MOUSE	Csnk2a2; MGP_129S1SvImJ_G0033987.1; MGP_AJ_G0033970.1; MGP_AKRJ_G0033896.1; MGP_BALBcJ_G0033962.1; MGP_C3HHeJ_G0033672.1; MGP_C57BL6NJ_G0034483.1; MGP_CBAJ_G0033648.1; MGP_DBA2J_G0033802.1; MGP_FVBNJ_G0033749.1; MGP_NZOHlLtJ_G0034501.1	350	41.2	8.56	20.5714	20	5	Dimethyl [K50; K72; K75; K76; K230; K260; K261; K330]	0.759943	0.631138	0.853333	0.77292	6.94069e+07	3.71306e+07	38205301	2.01395e+07	3.73492e+07	2.63046e+07	38405636	2.10304e+07	1.015	372	+	0.0128103	0.754333	-0.406726	1.89244	25.7143	33	5	Dimethyl [K50; K72; K75; K76; K230; K260; K261; K330]	0.211546	0.441775	0.29651	0.365109	0.388865		1.10761	0.351459	55629009	7.91579e+06	3.12466e+07	1.32279e+07	4.87601e+07	1.50234e+07	4.35458e+07	1.27531e+07	4.52158e+07	1.02723e+07			9.06e+06	9234428	3.97219e+07	11354183	0.823	576		0.237021	-0.287243	0.625213	34.5714	40	9	Dimethyl [K50; K69; K72; K75; K230; K260; K261]	0.947612	0.824234	0.783715	0.80303	118163965	7.2644e+07	1.66889e+08	103231013	8.72544e+07	6.71829e+07	9.37661e+07	7.45524e+07	2.325	872	+	0.0225424	0.839648	-0.252144	1.647
THUM1_MOUSE	Thumpd1; MGP_129S1SvImJ_G0032916.1; MGP_AJ_G0032899.1; MGP_AKRJ_G0032831.1; MGP_BALBcJ_G0032904.1; MGP_C3HHeJ_G0032614.1; MGP_C57BL6NJ_G0033410.1; MGP_CBAJ_G0032587.1; MGP_DBA2J_G0032739.1; MGP_FVBNJ_G0032692.1; MGP_LPJ_G0032833.1; MGP_NODShiLtJ_G0032724.1; MGP_NZOHlLtJ_G0033430.1	350	38.9	6.07	20.8571	7	5	Dimethyl [K150; K170; K193; K201; K254]	1.08949		0.819394	0.905501	11390898	8.73614e+06			6.03648e+07	4.07901e+07	4.02005e+07	2.57924e+07	0.65	82		0.518602	0.938128	-0.0921437	0.285166	19.1429	10	6	Dimethyl [K139; K150; K170; K254; K269]	0.557169	1.10496	0.994465		0.460814	2.40244	0.536957		64251388	2.40474e+07	2.85668e+07	30212094	58353888	6.02877e+07			34505229	9.28726e+06	3.43793e+06	6761715	7.77872e+06	3.83893e+06			1.015	168		0.724955	-0.247873	0.139689
VA0D1_MOUSE	Atp6v0d1; MGP_129S1SvImJ_G0034049.1; MGP_AJ_G0034030.1; MGP_AKRJ_G0033956.1; MGP_BALBcJ_G0034023.1; MGP_C3HHeJ_G0033735.1; MGP_C57BL6NJ_G0034543.1; MGP_CBAJ_G0033708.1; MGP_DBA2J_G0033863.1; MGP_FVBNJ_G0033809.1; MGP_LPJ_G0033954.1; MGP_NODShiLtJ_G0033852.1; MGP_NZOHlLtJ_G0034561.1	351	40.3	5	17.094	10	5	Dimethyl [K128; K265; K275; K288; K300]	1.83097	1.20958	1.70667	1.61918	1.00735e+08	1.29865e+08	44298985	44742168	3.48191e+07	49022291	4.21639e+07	48383868	1.448	171	+	0.0218037	1.5916	0.670477	1.66147	22.792	21	5	Dimethyl [K128; K234; K265; K275; K288; K300]	0.262197	0.0104439	0.173285	0.0124611	0.149036	0.271145	0.445652	0.286329	26947274	4.73921e+06	16819102		52008094	9.34772e+06	22367667		5.81659e+07	5.0779e+06	1.35368e+08	3.001e+07	6.79714e+07	2.7861e+07	89832992	2.08905e+07	0.896	362		0.0934394	-0.173444	1.02947	21.9373	37	9	Dimethyl [K128; K265; K275; K288; K300]	0.875193	0.924101	0.850891	0.931313	9.94923e+08	5.65135e+08	5.05389e+08	3.505e+08	741699674	6.19694e+08	5.3567e+08	4.94048e+08	5.813	543	+	0.0124414	0.895374	-0.159437	1.90513
LMAN2_MOUSE	Lman2; MGP_129S1SvImJ_G0020592.1; MGP_AJ_G0020546.1; MGP_AKRJ_G0020524.1; MGP_BALBcJ_G0020542.1; MGP_C3HHeJ_G0020341.1; MGP_C57BL6NJ_G0020976.1; MGP_CBAJ_G0020301.1; MGP_DBA2J_G0020424.1; MGP_FVBNJ_G0020403.1; MGP_LPJ_G0020500.1; MGP_NODShiLtJ_G0020432.1; MGP_NZOHlLtJ_G0021019.1	358	40.4	6.95	16.2011	21	5	Dimethyl [K153; K274]	0.941761	0.856287	1.00606	0.973202	2.14123e+08	1.4196e+08	207327070	1.48328e+08	172767392	1.43479e+08	1.97162e+08	1.36122e+08	1.228	930		0.181751	0.944328	-0.0826404	0.740523	29.8883	60	7	Dimethyl [K64; K153; K274]	0.811918	0.906527	0.879904	0.843614	0.878801	0.769466	0.771739	1.03963	2.49403e+08	1.35869e+08	206300750	1.79e+08	1.86992e+08	170922095	261661585	1.77206e+08	133858146	6.86623e+07	2.27583e+08	1.43444e+08	2.10931e+08	149704123	177359686	1.49993e+08	3.489	2077		0.94946	-0.00441852	0.0225233
PCBP2_MOUSE	Pcbp2; MGP_129S1SvImJ_G0022415.1; MGP_AJ_G0022377.1; MGP_AKRJ_G0022352.1; MGP_BALBcJ_G0022381.1; MGP_C3HHeJ_G0022148.1; MGP_C57BL6NJ_G0022830.1; MGP_CBAJ_G0022117.1; MGP_DBA2J_G0022248.1; MGP_FVBNJ_G0022224.1; MGP_LPJ_G0022317.1; MGP_NODShiLtJ_G0022246.1; MGP_NZOHlLtJ_G0022842.1	362	38.2	6.79	47.7901	101	5	Dimethyl [K23; K31; K70; K78; K115; K160; K172; K272]	1.09375	1.15689	1.02909	1.15797	5.84982e+08	4.50203e+08	5.0725e+08	4.89768e+08	6.43073e+08	5.46236e+08	5.35262e+08	4.39308e+08	43.668	3403	+	0.0376981	1.10942	0.149811	1.42368	50	185	5	Dimethyl [K23; K31; K70; K78; K115; K160; K172; K272; K319]	0.649534	0.628721	0.671961	0.645483	0.429979	0.392061	0.468478	0.367435	6.34572e+08	2.7697e+08	7.64134e+08	4.60206e+08	5.98515e+08	4.17623e+08	7.06152e+08	3.65867e+08	4.08493e+08	1.02452e+08	5.54584e+08	1.78258e+08	3.85574e+08	1.66037e+08	5.45777e+08	1.6326e+08	69.795	5667	+	6.38e-05	0.234437	4.19517	47.7901	86	5	Dimethyl [K23; K31; K70; K78; K115; K160; K172; K272]	2.35131	2.00932	1.7486	2.86768	3.27812e+08	5.00273e+08	3.13197e+08	4.72636e+08	3.71269e+08	6.37683e+08	1.33893e+08	3.80102e+08	38.811	2618	+	0.0142069	2.24423	1.16622	1.8475
DRG2_MOUSE	Drg2; MGP_129S1SvImJ_G0018418.1; MGP_AJ_G0018387.1; MGP_AKRJ_G0018357.1; MGP_BALBcJ_G0018358.1; MGP_C3HHeJ_G0018171.1; MGP_C57BL6NJ_G0018810.1; MGP_CBAJ_G0018145.1; MGP_DBA2J_G0018254.1; MGP_FVBNJ_G0018245.1; MGP_LPJ_G0018327.1; MGP_NODShiLtJ_G0018269.1; MGP_NZOHlLtJ_G0018851.1	364	40.7	8.88	19.7802	23	5	Dimethyl [K12; K75; K151]	1.10653	1.31138	1.26061	1.44711	1.58007e+08	1.23029e+08	1.16464e+08	127514095	9.92874e+07	1.0323e+08	9.33942e+07	9.5848e+07	1.089	443	+	0.0279937	1.28141	0.357728	1.55294	29.6703	50	8	Dimethyl [K12; K75; K151; K161]	1.1635	1.66371	1.24188	0.785047	0.865096	0.964885	0.9	0.685714	1.00915e+08	7.88086e+07	9.03032e+07	1.43825e+08	1.61608e+08	2.08522e+08	2.76057e+08	1.73887e+08	7.71612e+07	3.89731e+07	1.25537e+08	9.9208e+07	1.30301e+08	1.07933e+08	1.00528e+08	5.60839e+07	2.631	1143		0.106999	0.359609	0.97062
PCBP3_MOUSE	Pcbp3; MGP_129S1SvImJ_G0017390.1; MGP_AJ_G0017367.1; MGP_AKRJ_G0017328.1; MGP_BALBcJ_G0017327.1; MGP_C3HHeJ_G0017151.1; MGP_C57BL6NJ_G0017785.1; MGP_CBAJ_G0017123.1; MGP_DBA2J_G0017228.1; MGP_FVBNJ_G0017220.1; MGP_LPJ_G0017301.1; MGP_NODShiLtJ_G0017249.1; MGP_NZOHlLtJ_G0017824.1	371	39.3	7.52	49.3261	93	5	Dimethyl [K32; K55; K63; K102; K147; K192; K204; K213; K243]	1.25142	1.08743	1.09091	1.37094	3.9799e+08	350614303	4.98005e+08	4.52221e+08	5.06732e+08	456216615	3.83969e+08	3.73027e+08	24.119	3687		0.0615545	1.20017	0.263245	1.21074	57.1429	182	6	Dimethyl [K32; K55; K63; K102; K147; K192; K204; K213; K243; K328]	0.560149	0.43342	0.557401	0.646729	0.561884	0.500763	0.53913	0.661137	3.96577e+08	1.49026e+08	446599107	1.85291e+08	6.04334e+08	3.50127e+08	618997854	321162932	4.076e+08	1.33739e+08	4.78822e+08	196476871	343419549	1.70312e+08	4.43777e+08	238701885	49.119	6191		0.779371	-0.016304	0.108256	54.9865	91	6	Dimethyl [K55; K63; K102; K147; K192; K204]	1.60709	1.38083	1.15318	1.31111	3.77212e+08	3.93248e+08	3.22562e+08	3.34637e+08	2.25287e+08	255254575	3.82052e+08	4.95932e+08	30.623	3489	+	0.0309051	1.36305	0.44684	1.50997
PSMD4_MOUSE	Psmd4; MGP_129S1SvImJ_G0027565.1; MGP_AJ_G0027524.1; MGP_AKRJ_G0027491.1; MGP_BALBcJ_G0027536.1; MGP_C3HHeJ_G0027269.1; MGP_C57BL6NJ_G0027984.1; MGP_CBAJ_G0027246.1; MGP_DBA2J_G0027385.1; MGP_FVBNJ_G0027356.1; MGP_LPJ_G0027494.1; MGP_NODShiLtJ_G0027383.1; MGP_NZOHlLtJ_G0028038.1	376	40.7	4.79	18.883	20	5	Dimethyl [K40; K83; K122; K126; K364]	0.828125	1.1497	1.01333	1.11848	323928609	188751925	2.93314e+08	2.81589e+08	2.9744e+08	2.48547e+08	2.51902e+08	199639545	1.929	812		0.730727	1.02741	0.0390105	0.136245	25.7979	40	7	Dimethyl [K40; K81; K83; K122; K126; K135; K152; K364]	0.765736	0.711227	0.684477	0.762617	0.73833	0.713282	0.658696	0.576344	1.59517e+08	8.19593e+07	3.45309e+08	2.35191e+08	366695237	2.60879e+08	4.85888e+08	2.97577e+08	2.92375e+08	1.25913e+08	291352956	170139499	3.38553e+08	2.05275e+08	279888674	131325686	2.981	1276		0.198082	0.059351	0.703155	27.6596	27	7	Dimethyl [K40; K83; K98; K122; K126; K364]	0.884438	0.728362	0.680916	0.674747	6.52776e+08	374633813	2.08063e+08	1.13858e+08	5.23447e+08	3.50052e+08	471003007	3.14644e+08	2.981	1133	+	0.0133134	0.742116	-0.430284	1.87571
GNA13_MOUSE	Gna13; MGP_129S1SvImJ_G0019331.1; MGP_AJ_G0019299.1; MGP_AKRJ_G0019268.1; MGP_BALBcJ_G0019273.1; MGP_C3HHeJ_G0019082.1; MGP_C57BL6NJ_G0019723.1; MGP_CBAJ_G0019051.1; MGP_DBA2J_G0019163.1; MGP_FVBNJ_G0019154.1; MGP_LPJ_G0019233.1; MGP_NODShiLtJ_G0019185.1; MGP_NZOHlLtJ_G0019760.1	377	44	8.21	15.6499	20	5	Dimethyl [K61; K214]	0.965909	0.811976	0.940606	0.942172	9.04321e+07	6.14788e+07	7.56224e+07	51290374	84892951	6.5884e+07	64100989	4.27983e+07	1.219	666		0.0931494	0.915166	-0.127895	1.03082	22.5464	37	6	Dimethyl [K61; K94]	0.85959	0.803133	0.948255	0.667913	0.811991	0.732824	0.695652	0.728725	1.13575e+08	6.55275e+07	1.4068e+08	1.08223e+08	42785291	4.2146e+07	4.3999e+07	2.35704e+07	4.31888e+07	2.04774e+07	73434126	44047721	3.95523e+07	2.53149e+07	2.78072e+07	1.64928e+07	1.424	1167		0.270047	0.0774246	0.56856
OLA1_MOUSE		396	44.7	7.81	14.6465	30	5	Dimethyl [K35; K98; K180; K188]	0.860795	0.94491	1.08727	0.987306	1.90233e+08	1.15219e+08	2.42848e+08	1.91545e+08	2.2522e+08	2.01991e+08	2.79944e+08	195958961	1.219	1138		0.57021	0.970071	-0.0438376	0.243965	25.7576	79	10	Dimethyl [K5; K11; K35; K98; K180; K188; K197; K209; K216; K281; K294; K340]	0.694227	1.00366	1.09747	0.812461	1.01585	1.05649	1.06413	1.06667	267297255	1.24588e+08	3.10715e+08	2.98718e+08	2.8111e+08	320454076	3.87257e+08	252559652	325285317	1.92751e+08	2.44767e+08	211765417	317853056	3.1118e+08	2.91475e+08	2.53003e+08	3.125	2464		0.156589	-0.148829	0.805239	6.56566	10	2	Dimethyl [K35; K98]	0.275809	0.178429	0.391858	0.344444	2.54459e+07	4.56182e+06	32854986	4.39035e+06	1.4171e+07	5.45412e+06	4.68632e+07	1.59775e+07	0.304	437	+	0.000623089	0.297635	-1.74838	3.20545
SEC62_MOUSE	Sec62; MGP_129S1SvImJ_G0027127.1; MGP_AJ_G0027087.1; MGP_AKRJ_G0027056.1; MGP_BALBcJ_G0027099.1; MGP_C3HHeJ_G0026841.1; MGP_C57BL6NJ_G0027545.1; MGP_CBAJ_G0026819.1; MGP_DBA2J_G0026953.1; MGP_FVBNJ_G0026921.1; MGP_LPJ_G0027064.1; MGP_NODShiLtJ_G0026941.1; MGP_NZOHlLtJ_G0027604.1	398	45.6	7.31	11.5578	14	5	Dimethyl [K51; K60; K101; K104; K107]	0.984375	0.868263	0.93697	0.988717	8.39791e+07	5.81863e+07	1.63706e+08	1.18763e+08	1.13612e+08	8.78249e+07	1.42974e+08	1.00229e+08	0.995	142		0.142246	0.944581	-0.0822533	0.846959	11.5578	34	5	Dimethyl [K19; K22; K51; K60; K101; K104; K107]	0.820857	0.678851	0.884717	0.787539	0.520771	0.780458	0.830435	1.3063	160023311	8.81681e+07	1.20396e+08	7.82508e+07	1.30255e+08	1.19648e+08	1.49871e+08	9.46744e+07	56346854	1.71136e+07	1.23867e+08	7.91165e+07	9.69768e+07	7.41116e+07	5.29342e+07	56281566	2.162	256		0.707952	-0.0664994	0.149996
ERP44_MOUSE	Erp44; MGP_129S1SvImJ_G0028272.1; MGP_AJ_G0028231.1; MGP_AKRJ_G0028181.1; MGP_BALBcJ_G0028251.1; MGP_C3HHeJ_G0027972.1; MGP_C57BL6NJ_G0028692.1; MGP_CBAJ_G0027938.1; MGP_DBA2J_G0028088.1; MGP_FVBNJ_G0028055.1; MGP_LPJ_G0028187.1; MGP_NZOHlLtJ_G0028727.1	406	46.8	5.27	23.399	22	5	Dimethyl [K76; K82; K200; K355]	1.12216	1.07066	1.09818	1.18336	4.53873e+07	3.58493e+07	72327761	6.46383e+07	46334725	41968490	1.13864e+08	9.55444e+07	0.905	366	+	0.0159287	1.11859	0.16168	1.79782	28.5714	50	8	Dimethyl [K76; K82; K345; K355]	1.19926	1.2188	1.03394	1.1514	0.895931	1.1542	1.38152	1.0765	1.29558e+08	104313416	5.10582e+07	5.96097e+07	95099900	102126733	1.0895e+08	1.00635e+08	6.912e+07	3.61258e+07	6.84271e+07	6.46937e+07	3.65177e+07	4.64252e+07	6.16606e+07	5.40184e+07	2.02	633		0.83405	0.0238104	0.0788079
ACY1_MOUSE	Acy1; MGP_129S1SvImJ_G0035229.1; MGP_AJ_G0035208.1; MGP_AKRJ_G0035140.1; MGP_BALBcJ_G0035202.1; MGP_C3HHeJ_G0034912.1; MGP_DBA2J_G0035041.1; MGP_FVBNJ_G0034989.1; MGP_LPJ_G0035117.1; MGP_NODShiLtJ_G0035028.1	408	45.8	6.32	17.6471	7	5	Dimethyl [K4]	1.47159		1.67394		30965671	32094011			4.75974e+07	6.57478e+07			0.532	66		0.111305	1.57277	0.653303	0.953484	14.2157	6	4	Dimethyl [K255]		3.56031			1.66681	2.05069	0.848913				6536481	22283530					11813825	1.14901e+07	19827903	33285023	3.51381e+07	2.74565e+07			0.407	60		1	0	-4.34e-08
SCRN1_MOUSE	Scrn1; MGP_129S1SvImJ_G0030761.1; MGP_AJ_G0030730.1; MGP_AKRJ_G0030657.1; MGP_BALBcJ_G0030742.1; MGP_C3HHeJ_G0030455.1; MGP_C57BL6NJ_G0031197.1; MGP_CBAJ_G0030429.1; MGP_DBA2J_G0030579.1; MGP_FVBNJ_G0030531.1; MGP_LPJ_G0030664.1; MGP_NODShiLtJ_G0030565.1; MGP_NZOHlLtJ_G0031227.1	414	46.3	4.79	20.7729	11	5	Dimethyl [K306; K315]	0.913352	0.494611	0.784242	0.723554	8.1992e+07	52693889	6.37203e+07	2.6302e+07	73658183	4.76526e+07	1.03014e+08	5.28728e+07	0.738	238		0.0534774	0.72894	-0.456128	1.27183	21.0145	37	7	Dimethyl [K26; K306; K315; K332; K333]	1.00857	0.958747	1.15812	0.804984	1.36874	1.75389	1.23696	0.93149	9.35799e+07	6.33619e+07	7.64331e+07	7.019e+07	76153872	9.16303e+07	1.10161e+08	7.11986e+07	2.1266e+07	1.70015e+07	3.20664e+07	4.60369e+07	2.25291e+07	2.56305e+07	4.21232e+07	3.19299e+07	1.754	985		0.116064	-0.340164	0.935304
PGK2_MOUSE	Pgk2; MGP_AJ_G0023709.1; MGP_BALBcJ_G0023713.1; MGP_C57BL6NJ_G0024155.1; MGP_DBA2J_G0023579.1; MGP_NODShiLtJ_G0023575.1; MGP_NZOHlLtJ_G0024201.1	417	44.8	6.8	11.5108	49	5	Dimethyl [K30; K97; K131; K133]													2.039	1241		1	#DIV/0!	#DIV/0!	0	15.8273	106	6	Dimethyl [K30; K97; K131; K133; K406]																									2.29	2724		1	0	-4.34e-08
SDPR_MOUSE	Sdpr; MGP_129S1SvImJ_G0016002.1; MGP_AJ_G0015984.1; MGP_AKRJ_G0015940.1; MGP_BALBcJ_G0015941.1; MGP_C3HHeJ_G0015773.1; MGP_C57BL6NJ_G0016392.1; MGP_CBAJ_G0015744.1; MGP_DBA2J_G0015845.1; MGP_FVBNJ_G0015847.1; MGP_LPJ_G0015916.1; MGP_NODShiLtJ_G0015867.1; MGP_NZOHlLtJ_G0016440.1	418	46.7	5.21	11.7225	23	5	Dimethyl [K99]	1.12926	1.07425	1.25212	1.08604	2.33333e+08	1.85513e+08	2.32751e+08	2.08851e+08	1.97841e+08	2.04399e+08	163617733	125946023	0.905	224	+	0.0446992	1.13542	0.183223	1.3497	13.8756	30	6	Dimethyl [K99; K113]	0.651024	0.631854	0.638267	0.545794	0.507066	0.389618	0.357609	0.455914	1.78601e+08	78058850	3.53899e+08	2.14044e+08	1.64324e+08	1.08912e+08	1.36562e+08	5.98763e+07	1.12578e+08	3.33209e+07	1.40968e+08	44991212	142096053	4.67885e+07	9.24268e+07	3.42539e+07	0.905	456	+	0.00371912	0.189183	2.42956	22.2488	23	7	Dimethyl [K99; K113]	1.5886	1.19707	1.14198	1.26263	4.31148e+08	4.44425e+08	3.57869e+08	3.21597e+08	3.13764e+08	3.52109e+08	2.66778e+08	333556415	1.512	357		0.0589305	1.29757	0.375812	1.22966
ACADL_MOUSE	Acadl; MGP_129S1SvImJ_G0016116.1; MGP_AJ_G0016099.1; MGP_AKRJ_G0016056.1; MGP_C3HHeJ_G0015885.1; MGP_CBAJ_G0015858.1; MGP_DBA2J_G0015959.1; MGP_FVBNJ_G0015962.1; MGP_LPJ_G0016031.1; MGP_NODShiLtJ_G0015982.1; MGP_NZOHlLtJ_G0016554.1	430	47.9	8.31	13.0233	17	5	Dimethyl [K165; K358; K419]	0.926136	0.688623	0.812121	0.490832	1.31786e+08	8.59213e+07	159303028	9.16319e+07	213060926	1.42794e+08	152167505	5.28874e+07	0.701	477		0.0622659	0.729428	-0.455162	1.20575	11.6279	30	5	Dimethyl [K165; K358; K419]	0.998138	0.557702	0.420698	0.639252	0.616702	0.770687	0.719565	0.8	8.3094e+07	5.56564e+07	1.66575e+08	8.89527e+07	199879655	8.74128e+07	2.15039e+08	1.10301e+08	73506933	2.64785e+07	1.37766e+08	8.68974e+07	9.53345e+07	63098466	4.64819e+07	3.02774e+07	0.859	661		0.594918	-0.072791	0.225543
FADS2_MOUSE	Fads2; MGP_129S1SvImJ_G0024837.1; MGP_AKRJ_G0024780.1; MGP_C57BL6NJ_G0025253.1; MGP_CBAJ_G0024545.1; MGP_DBA2J_G0024672.1; MGP_FVBNJ_G0024639.1; MGP_LPJ_G0024759.1; MGP_NODShiLtJ_G0024666.1; MGP_NZOHlLtJ_G0025301.1	444	52.4	8.82	13.0631	27	5	Dimethyl [K84; K431; K432; K444]	0.761364	0.724551	0.734545	0.658674	160345380	85890314	1.92793e+08	1.16637e+08	1.77835e+08	1.07722e+08	1.38621e+08	6.47929e+07	1.089	703	+	0.00101646	0.719784	-0.474365	2.99291	17.7928	54	8	Dimethyl [K84; K87; K105; K431; K432; K444]	1.01899	0.913838	1.06763	1.02928	0.63212	0.632672	0.558696	0.758218	2.19508e+08	1.50221e+08	2.41999e+08	2.11693e+08	2.03077e+08	2.25266e+08	243396180	2.01073e+08	78584095	2.89987e+07	1.03863e+08	5.38137e+07	1.07197e+08	5.5142e+07	1.06754e+08	6.58393e+07	2.02	1447	+	0.000478619	0.36201	3.32001	8.33333	10	3	Dimethyl [K431; K432]	2.67951	4.0253	4.30941	3.2697	1.52695e+07	2.65611e+07	1.1121e+07	33613661	1.28794e+07	54525878	14074063	4.5559e+07	0.445	273	+	0.00608401	3.57098	1.83632	2.21581
TIM44_MOUSE	Timm44; MGP_AJ_G0033313.1; MGP_AKRJ_G0033244.1; MGP_BALBcJ_G0033313.1; MGP_C3HHeJ_G0033027.1; MGP_C57BL6NJ_G0033825.1; MGP_CBAJ_G0033000.1; MGP_DBA2J_G0033154.1; MGP_FVBNJ_G0033101.1; MGP_LPJ_G0033248.1; MGP_NODShiLtJ_G0033136.1; MGP_NZOHlLtJ_G0033842.1	452	51.1	8.13	11.9469	16	5	Dimethyl [K90; K187; K188; K237; K240; K381]	1.14915	1.1018	1.19394	0.80677	151596552	1.22643e+08	1.38469e+08	1.27352e+08	80204797	78969146	1.08676e+08	6.21235e+07	0.951	504		0.523767	1.06291	0.0880241	0.280862	15.4867	40	6	Dimethyl [K90; K237; K240; K282; K293]	0.945996	1.06214	1.10421	0.897196	0.92334	0.854962	0.706522	0.970814	1.38704e+08	8.81014e+07	1.36445e+08	1.38758e+08	1.67317e+08	1.91993e+08	139219665	1.00293e+08	1.01047e+08	5.4442e+07	1.2675e+08	8.87472e+07	8.92096e+07	5.79815e+07	9.02194e+07	7.12641e+07	1.102	1064		0.115439	0.138477	0.937647
ARLY_MOUSE	Asl; MGP_129S1SvImJ_G0030138.1; MGP_AKRJ_G0030039.1; MGP_C3HHeJ_G0029832.1; MGP_C57BL6NJ_G0030569.1; MGP_CBAJ_G0029802.1; MGP_DBA2J_G0029953.1; MGP_FVBNJ_G0029908.1; MGP_LPJ_G0030041.1; MGP_NODShiLtJ_G0029940.1; MGP_NZOHlLtJ_G0030609.1	464	51.7	6.96	14.0086	10	5	Dimethyl [K23; K401]	0.610795	0.468263	0.673939	0.589563	78375697	33716685	42960572	16780891	8.54894e+07	47548120	7.74807e+07	3.24235e+07	0.45	318	+	0.00237761	0.58564	-0.771913	2.62386	17.8879	29	6	Dimethyl [K23; K401]	0.728492	0.762402	0.709507	1.12897	0.764026	0.782901	0.395652	0.630415	1.26698e+08	6.19382e+07	9.28952e+07	6.78526e+07	1.21419e+08	89533657	7.19369e+07	6.51809e+07	57952288	2.58389e+07	9.859e+07	6.31699e+07	7.18378e+07	2.612e+07	58381695	2.99251e+07	0.682	710		0.206821	0.189095	0.684405
SAM50_MOUSE	Samm50; MGP_129S1SvImJ_G0022175.1; MGP_AJ_G0022134.1; MGP_AKRJ_G0022109.1; MGP_BALBcJ_G0022140.1; MGP_C3HHeJ_G0021910.1; MGP_C57BL6NJ_G0022585.1; MGP_CBAJ_G0021877.1; MGP_DBA2J_G0022004.1; MGP_FVBNJ_G0021983.1; MGP_LPJ_G0022075.1; MGP_NODShiLtJ_G0022003.1; MGP_NZOHlLtJ_G0022600.1	469	51.8	6.8	15.1386	14	5	Dimethyl [K59; K72; K178; K194]	1.2983	1.5988	1.30788	1.48801	1.30669e+08	1.19463e+08	5.31865e+07	7.10056e+07	6.73115e+07	7.26484e+07	38598061	40737675	0.682	314	+	0.0102068	1.42325	0.509186	1.99111	15.1386	21	5	Dimethyl [K59; K72; K178; K194; K412]	0.236872	0.230809	0.4929	0.368847	0.709208		0.529348	1.57419	164145017	2.61556e+07	27848244	6.16425e+06	8.74781e+07	4.4799e+07	97895679	2.89757e+07	46678477	1.93043e+07			23376239	11379574	15097292	19342824	0.682	473		0.0827942	-0.605226	1.082	26.4392	37	10	Dimethyl [K59; K72; K158; K168; K178; K194; K412]	0.665639	0.69241	0.588295	0.632323	415819076	1.79441e+08	3.33801e+08	1.73562e+08	3.61611e+08	208930120	347190970	217193633	1.626	702	+	0.000548466	0.644667	-0.633374	3.26085
SSF1_MOUSE	Ppan; MGP_AJ_G0034408.1; MGP_AKRJ_G0034335.1; MGP_BALBcJ_G0034399.1; MGP_C3HHeJ_G0034111.1; MGP_C57BL6NJ_G0034920.1; MGP_DBA2J_G0034243.1; MGP_LPJ_G0034328.1	470	52.7	10.32	11.4894	12	5	Dimethyl [K285]	1.50426	1.43593	1.23152	2.03808	5.56831e+07	5.8974e+07	50765313	6.089e+07	1.09907e+08	1.11706e+08	6.86107e+07	9.91543e+07	0.743	417	+	0.0488394	1.55245	0.634544	1.31123	11.4894	21	5	Dimethyl [K285]	0.0148976	0.0532637	0.0654633	0.0124611	0.0582441	0.0610687	0.0891304	0.071275	14975094		59282594	3040618	48760466	3338210	26032076		8.54402e+07	2.90895e+06	1.5535e+08	7.7702e+06	1.0458e+08	8.52505e+06	8.66738e+07	5.06227e+06	0.487	461		0.0694416	-0.0334081	1.15838	15.1064	28	7	Dimethyl [K285]	1.30354	1.41012	1.49313	1.18182	3.47607e+08	2.94131e+08	1.98627e+08	2.10407e+08	3.05066e+08	4.47568e+08	2.19809e+08	2.57254e+08	1.212	783	+	0.014186	1.34715	0.429914	1.84814
DNPEP_MOUSE	Dnpep; MGP_129S1SvImJ_G0016184.1; MGP_AJ_G0016167.1; MGP_AKRJ_G0016124.1; MGP_BALBcJ_G0016122.1; MGP_C3HHeJ_G0015953.1; MGP_CBAJ_G0015926.1; MGP_DBA2J_G0016027.1; MGP_FVBNJ_G0016030.1; MGP_LPJ_G0016099.1; MGP_NODShiLtJ_G0016050.1; MGP_NZOHlLtJ_G0016622.1	473	52.2	7.25	13.1078	16	5		0.724432	0.972455	0.865455	0.746121	140841889	7.18301e+07	62199753	50527118	133334630	9.51946e+07	1.14421e+08	6.04973e+07	0.905	598		0.0574011	0.827116	-0.273839	1.24108	19.2389	28	6	Dimethyl [K337]	0.546741	0.586945	0.46787	0.466044	0.361456	0.411603	0.345652	0.608295	162304601	5.95015e+07	248241411	1.3947e+08	1.20787e+08	5.86655e+07	142506903	5.327e+07	80160225	1.69465e+07	85829390	2.88948e+07	7.41824e+07	2.36063e+07	1.10685e+08	54795189	1.089	1010		0.254124	0.0851484	0.594955	24.3129	31	9	Dimethyl [K337; K457]	0.625578	0.479361	0.402036	0.444444	3.97745e+08	1.61562e+08	2.90032e+08	104481257	2.05389e+08	8.1102e+07	2.20644e+08	9.6994e+07	2.02	1087	+	0.00181999	0.487855	-1.03548	2.73993
ECHB_MOUSE	Hadhb; MGP_AJ_G0029351.1; MGP_AKRJ_G0029302.1; MGP_BALBcJ_G0029362.1; MGP_C3HHeJ_G0029083.1; MGP_C57BL6NJ_G0029815.1; MGP_CBAJ_G0029051.1; MGP_DBA2J_G0029200.1; MGP_FVBNJ_G0029158.1; MGP_LPJ_G0029285.1; MGP_NODShiLtJ_G0029187.1; MGP_NZOHlLtJ_G0029849.1	475	51.4	9.38	13.6842	19	5	Dimethyl [K73; K417]	0.159091	0.125749	0.167273	0.190409	257639504	2.8824e+07	1.77087e+08	1.8659e+07	2.35129e+08	3.25144e+07	226613415	3.06384e+07	0.468	603	+	8.94e-06	0.16063	-2.63818	5.0489	37.6842	36	10	Dimethyl [K73; K112; K294; K299; K349; K362; K475]	0.543762	0.937859	0.638267	0.711526	0.868522			0.398157	292076972	1.06507e+08	3.13276e+08	2.81283e+08	3.29037e+08	218214718	1.93909e+08	1.107e+08	2.29039e+06	1160971					5222378	1.69042e+06	1.712	1117		0.716833	0.074514	0.144582	26.9474	27	8	Dimethyl [K73; K349; K362; K417; K475]	0.755008	0.596538	0.596438	0.718182	244628160	1.19953e+08	1.40938e+08	6.31105e+07	292570968	1.71477e+08	2.46073e+08	1.74852e+08	1.326	864	+	0.00392446	0.666541	-0.585234	2.40622
U2AF2_MOUSE	U2af2; MGP_AJ_G0031557.1; MGP_AKRJ_G0031486.1; MGP_C3HHeJ_G0031286.1; MGP_FVBNJ_G0031355.1; MGP_NODShiLtJ_G0031394.1; MGP_NZOHlLtJ_G0032056.1	475	53.5	9.09	21.0526	26	5	Dimethyl [K70; K260; K276; K286; K431]	1.3054	1.30778	1.30182	1.59803	2.35635e+08	216517183	1.69661e+08	1.85338e+08	1.85169e+08	1.98912e+08	2.74018e+08	3.10372e+08	1.994	812	+	0.0140952	1.37826	0.462844	1.85093	26.5263	40	8	Dimethyl [K70; K276; K286; K292; K300; K431; K453]	0.36648	0.359269	0.290734	0.312773	0.205567	0.243053	0.232609	0.264209	2.70012e+08	6.64074e+07	2.03579e+08	7.0023e+07	219821501	6.63803e+07	241504720	6.055e+07	228521105	2.73461e+07	1.63637e+08	3.25218e+07	1.45328e+08	3.11154e+07	2.36973e+08	5.09992e+07	2.728	1116	+	0.00472226	0.0959544	2.32585	33.0526	47	11	Dimethyl [K260; K276; K286; K431; K444]	1.45609	1.1518	1.09313	1.30808	6.80274e+08	6.4269e+08	5.77078e+08	4.98906e+08	5.73151e+08	6.15576e+08	4.73955e+08	613690758	7.962	1289		0.0537873	1.25227	0.32455	1.26932
KCC2A_MOUSE	Camk2a; MGP_129S1SvImJ_G0024471.1; MGP_AJ_G0024438.1; MGP_AKRJ_G0024408.1; MGP_BALBcJ_G0024437.1; MGP_C3HHeJ_G0024205.1; MGP_C57BL6NJ_G0024884.1; MGP_CBAJ_G0024175.1; MGP_DBA2J_G0024305.1; MGP_FVBNJ_G0024271.1; MGP_LPJ_G0024388.1; MGP_NODShiLtJ_G0024300.1; MGP_NZOHlLtJ_G0024931.1	478	54.1	7.08	8.57741	13	5	Dimethyl [K68; K137; K146; K300]													0.778	195		1	#DIV/0!	#DIV/0!	0	8.57741	26	2	Dimethyl [K68; K137; K146; K300]																									0.509	418		1	0	-4.34e-08	12.5523	30	2	Dimethyl [K68; K137; K146; K245; K300]													1.683	441		1	#DIV/0!	#DIV/0!	0
VATH_MOUSE	Atp6v1h; MGP_C57BL6NJ_G0016205.1; MGP_DBA2J_G0015659.1; MGP_NODShiLtJ_G0015683.1	483	55.8	6.61	13.8716	9	5	Dimethyl [K116; K360]	0.43608		1.25697	0.528914	2.82708e+07	8.68918e+06			43585318	4.52146e+07	3.11162e+07	1.16583e+07	0.638	318		0.422945	0.740654	-0.433128	0.373716	16.5631	26	8	Dimethyl [K22; K62; K75; K86; K116; K434]	0.732961	0.741514	0.77497	1.07165	0.84454	1.06382	0.922826	0.959754	8.72186e+07	42930992	8.38958e+07	5.95406e+07	1.13119e+08	9.10158e+07	5.12458e+07	4.40687e+07	80158236	3.95447e+07	4.06354e+07	3.53846e+07	5.7342e+07	4.86795e+07	5.84592e+07	4.56721e+07	1.683	621		0.252978	-0.11746	0.596917
DDX6_MOUSE	Ddx6; MGP_AJ_G0034695.1; MGP_AKRJ_G0034622.1; MGP_BALBcJ_G0034686.1; MGP_C3HHeJ_G0034397.1; MGP_C57BL6NJ_G0035207.1; MGP_CBAJ_G0034369.1; MGP_DBA2J_G0034528.1; MGP_FVBNJ_G0034469.1; MGP_NODShiLtJ_G0034513.1; MGP_NZOHlLtJ_G0035228.1	483	54.2	8.66	13.4576	13	5	Dimethyl [K231; K482]	0.973011	0.994012	0.963636	0.916784	1.0318e+08	7.06982e+07	9.29278e+07	77163938	96060922	7.63377e+07	8.76098e+07	5.69276e+07	0.61	321		0.101401	0.961861	-0.0560997	0.993958	10.9731	33	4	Dimethyl [K231; K458; K466; K482]	0.825326	0.828198	0.87509	0.902181	0.435118	0.637557	0.684783	0.737327	159127371	8.81708e+07	9.93213e+07	78747599	111082050	1.00983e+08	158518891	114837065	75348763	19175103	6.28175e+07	3.28198e+07	36340383	2.29106e+07	4.69217e+07	2.81526e+07	0.743	788	+	0.0143655	0.234003	1.84268	15.1139	16	5	Dimethyl [K482]	1.50693	2.44607	1.90941	2	6.98097e+07	6.82981e+07	4.36541e+07	80184366	5.3201e+07	9.97872e+07	22292033	44138288	0.61	280	+	0.0152992	1.96561	0.974974	1.81533
PACN2_MOUSE	Pacsin2; MGP_129S1SvImJ_G0022163.1; MGP_AJ_G0022122.1; MGP_AKRJ_G0022097.1; MGP_BALBcJ_G0022128.1; MGP_C3HHeJ_G0021898.1; MGP_C57BL6NJ_G0022573.1; MGP_CBAJ_G0021865.1; MGP_DBA2J_G0021992.1; MGP_FVBNJ_G0021971.1; MGP_LPJ_G0022063.1; MGP_NODShiLtJ_G0021991.1; MGP_NZOHlLtJ_G0022588.1	486	55.8	5.2	8.43621	13	5	Dimethyl [K111; K275]	0.975852	0.88982	1.16848	0.844852	9.13144e+07	6.27759e+07	7.26482e+07	5.39765e+07	5.57322e+07	5.36995e+07	9.10702e+07	5.45709e+07	0.701	157		0.70115	0.969752	-0.0443117	0.154189	20.9877	37	11	Dimethyl [K72; K81; K111; K148; K150; K156; K177; K188; K253; K275]	1.03538	0.942037	0.857762	1.00062	0.842827	0.918473	0.680435	0.691859	1.34123e+08	9.31596e+07	1.06058e+08	9.56269e+07	4.54188e+07	4.04503e+07	1.22349e+08	9.8247e+07	6.7061e+07	3.29867e+07	1.01403e+08	7.63024e+07	5.0067e+07	3.13419e+07	4.89894e+07	2.76036e+07	2.455	511	+	0.0461158	0.175552	1.33615	3.90947	2	2	Dimethyl [K111]	0.31433				9.79294e+06	1.99551e+06							0.194	44		1	0.31433	-1.66965	0
MPPB_MOUSE	Pmpcb; MGP_AJ_G0029287.1; MGP_AKRJ_G0029238.1; MGP_BALBcJ_G0029299.1; MGP_C3HHeJ_G0029018.1; MGP_C57BL6NJ_G0029752.1; MGP_CBAJ_G0028985.1; MGP_DBA2J_G0029137.1; MGP_FVBNJ_G0029095.1; MGP_NODShiLtJ_G0029123.1	489	54.6	6.99	14.5194	18	5	Dimethyl [K144; K235; K257; K336]	0.703125	0.840719	0.819394	0.610719	1.42544e+08	7.05576e+07	1.00545e+08	7.05926e+07	101629348	6.87498e+07	8.91338e+07	3.86304e+07	1.424	528	+	0.0173464	0.743489	-0.427616	1.76079	16.7689	47	6	Dimethyl [K144; K235; K257]	0.8	0.914883	0.844284	0.880997	1.12548	0.741374	1.05543	0.795084	1.86153e+08	99947961	2.20688e+08	193379199	173422128	152106446	1.51089e+08	1.06865e+08	67340512	44224219	103261024	62642417	9.0928e+07	88304595	8.01558e+07	5.186e+07	1.894	1280		0.505591	-0.069303	0.296201
GTR3_MOUSE	Slc2a3; MGP_129S1SvImJ_G0031232.1; MGP_AJ_G0031201.1; MGP_AKRJ_G0031131.1; MGP_BALBcJ_G0031211.1; MGP_C3HHeJ_G0030930.1; MGP_C57BL6NJ_G0031670.1; MGP_CBAJ_G0030893.1; MGP_DBA2J_G0031049.1; MGP_FVBNJ_G0031002.1; MGP_LPJ_G0031130.1; MGP_NODShiLtJ_G0031037.1; MGP_NZOHlLtJ_G0031700.1	493	53.4	4.98	17.0385	27	5	Dimethyl [K216; K217; K243; K473; K487]	1.16761	0.838323	0.699394	1.2835	2.50326e+08	205777684	3.47983e+08	2.43672e+08	203928237	1.17663e+08	2.22345e+08	2.0239e+08	3.437	632		0.985006	0.997207	-0.00403479	0.00656097	17.0385	61	6	Dimethyl [K216; K217; K243; K473; K487]	0.98175	1.18329	1.31119	1.46168	1.14604	0.928244	1.02283	1.0384	2.92497e+08	1.92721e+08	5.16515e+08	585089582	5.63521e+08	767515676	498340296	5.84605e+08	1.84005e+08	1.23028e+08	2.91568e+08	2.21716e+08	2.97229e+08	2.79686e+08	3.05317e+08	2.57933e+08	4.08	1128		0.120768	0.200601	0.918048
AL1B1_MOUSE	Aldh1b1; MGP_129S1SvImJ_G0028246.1; MGP_AJ_G0028205.1; MGP_AKRJ_G0028155.1; MGP_BALBcJ_G0028225.1; MGP_C3HHeJ_G0027946.1; MGP_C57BL6NJ_G0028666.1; MGP_FVBNJ_G0028029.1; MGP_LPJ_G0028161.1; MGP_NODShiLtJ_G0028053.1; MGP_NZOHlLtJ_G0028701.1	519	57.5	7.02	14.8362	21	5	Dimethyl [K211; K228; K401; K416; K428]	1.25	0.905389	0.909091	0.785614	1.5339e+08	1.34996e+08	1.29505e+08	97966341	1.65191e+08	1.23891e+08	1.25771e+08	70010861	0.812	684		0.732821	0.962523	-0.0551065	0.135002	18.8825	46	6	Dimethyl [K211; K228; K401; K416; K428]	0.987709	1.04856	0.90012	0.770093	0.916488	0.941679	1.09674	1.29401	1.53718e+08	1.01966e+08	1.15699e+08	1.16195e+08	1.21318e+08	1.13471e+08	1.83756e+08	1.13477e+08	9.57114e+07	5.11674e+07	1.46564e+08	1.13061e+08	1.13898e+08	1.14917e+08	61221483	6.44821e+07	1.626	995		0.247497	-0.135607	0.60643
ALDH2_MOUSE	Aldh2; MGP_129S1SvImJ_G0030033.1; MGP_AJ_G0029998.1; MGP_AKRJ_G0029934.1; MGP_BALBcJ_G0030009.1; MGP_C3HHeJ_G0029726.1; MGP_C57BL6NJ_G0030462.1; MGP_CBAJ_G0029696.1; MGP_DBA2J_G0029846.1; MGP_FVBNJ_G0029802.1; MGP_LPJ_G0029935.1; MGP_NODShiLtJ_G0029833.1; MGP_NZOHlLtJ_G0030503.1	519	56.5	7.62	14.4509	18	5	Dimethyl [K430; K508]	1.11364	1.47305	1.41333	1.38928	91731844	7.19612e+07	3.82403e+07	4.70512e+07	1.02886e+07	11994539	40349667	3.97305e+07	0.848	601	+	0.0224507	1.34733	0.430099	1.64877	26.7823	57	10	Dimethyl [K211; K228; K370; K371; K409; K430; K508]	1.22309	1.24282	1.16968	1.02804	0.580728	1.16031	1.43152	0.92043	1.05016e+08	8.61897e+07	6.84387e+07	81429014	1.04104e+08	1.26475e+08	1.27355e+08	1.05017e+08	5.10448e+07	17319950	8.32116e+07	7.90717e+07	5.52605e+07	7.27622e+07	5.03887e+07	3.77316e+07	3.299	1317		0.474672	0.14266	0.323606
SNX2_MOUSE	Snx2; MGP_129S1SvImJ_G0024433.1; MGP_AJ_G0024399.1; MGP_AKRJ_G0024369.1; MGP_BALBcJ_G0024399.1; MGP_C3HHeJ_G0024166.1; MGP_C57BL6NJ_G0024845.1; MGP_CBAJ_G0024136.1; MGP_DBA2J_G0024266.1; MGP_LPJ_G0024351.1; MGP_NODShiLtJ_G0024263.1; MGP_NZOHlLtJ_G0024892.1	519	58.4	5.12	14.4509	12	5	Dimethyl [K193; K346; K516]	0.974432	0.565269	0.64	0.781382	2.78981e+07	1.91487e+07	5.08631e+07	2.40094e+07	1.598e+08	8.4345e+07	1.38777e+08	7.68893e+07	0.711	284		0.0632266	0.740271	-0.433875	1.1991	16.3776	33	6	Dimethyl [K193; K211; K220; K223; K234; K346; K516]	0.886406	0.483551	0.844284	0.58567	0.889079	0.917252	0.619565	0.695545	9.83082e+07	5.84621e+07	85355913	3.95397e+07	1.86193e+08	163334258	50968576	23943637	27933619	1.44841e+07	7.46812e+07	56064273	47037820	2.6825e+07	51288123	29013721	1.154	574		0.534966	-0.0803827	0.271674
RBM39_MOUSE	Rbm39; MGP_AJ_G0026726.1; MGP_AKRJ_G0026697.1; MGP_BALBcJ_G0026735.1; MGP_C3HHeJ_G0026478.1; MGP_C57BL6NJ_G0027184.1; MGP_CBAJ_G0026455.1; MGP_DBA2J_G0026592.1; MGP_FVBNJ_G0026559.1; MGP_NODShiLtJ_G0026580.1; MGP_NZOHlLtJ_G0027240.1	530	59.4	10.1	15.0943	18	5	Dimethyl [K232]	1.15199	1.02874	0.739394	1.85755	84477649	6.84856e+07	8.63072e+07	7.41254e+07	100795886	61515894	83591186	1.10089e+08	0.931	999		0.472736	1.19442	0.256307	0.325381	14.5283	23	6	Dimethyl [K232; K244]	0.0148976	0.0386423	0.00962695	0.0124611	0.0171306	0.0122137	0.0108696	0.0122888	69392175		51182844	1.9134e+06	61463557		59991073		4.03638e+07		2.87374e+07		29783591		26145259		0.778	901		0.428233	0.0057813	0.36832	17.5472	33	8	Dimethyl [K232; K244]	1.52542	1.17044	1.10433	1.31616	3.16532e+08	3.13507e+08	253723356	2.22936e+08	4.5741e+08	4.96452e+08	2.39498e+08	311956947	1.913	1436		0.0580337	1.27909	0.355115	1.23632
TCPW_MOUSE	Cct6b; MGP_129S1SvImJ_G0018828.1; MGP_AJ_G0018795.1; MGP_AKRJ_G0018765.1; MGP_BALBcJ_G0018768.1; MGP_C3HHeJ_G0018582.1; MGP_C57BL6NJ_G0019220.1; MGP_CBAJ_G0018553.1; MGP_DBA2J_G0018661.1; MGP_FVBNJ_G0018650.1; MGP_LPJ_G0018731.1; MGP_NODShiLtJ_G0018677.1; MGP_NZOHlLtJ_G0019260.1	531	58.1	7.36	10.5461	43	5	Dimethyl [K55; K79]													1.512	1559		1	#DIV/0!	#DIV/0!	0	12.0527	77	6	Dimethyl [K55; K58; K79; K295]																									1.929	2634		1	0	-4.34e-08	9.98117	44	4	Dimethyl [K55; K79]													1.712	1567		1	#DIV/0!	#DIV/0!	0
TDRKH_MOUSE	Tdrkh; MGP_129S1SvImJ_G0027549.1; MGP_AJ_G0027508.1; MGP_AKRJ_G0027476.1; MGP_BALBcJ_G0027519.1; MGP_C3HHeJ_G0027255.1; MGP_C57BL6NJ_G0027968.1; MGP_FVBNJ_G0027340.1; MGP_LPJ_G0027478.1; MGP_NZOHlLtJ_G0028022.1	560	62.1	4.94	14.2857	17	5	Dimethyl [K110; K162; K256]	0.710227	0.948503	0.926061	0.691114	6.26985e+07	3.1341e+07	9.03714e+07	7.15681e+07	6.53983e+07	4.99578e+07	101267278	4.95989e+07	0.911	346		0.0776533	0.818976	-0.288106	1.10984	18.5714	42	7	Dimethyl [K110; K162; K215; K256]	0.734451	0.668407	1.00024	1.01807	0.818844	0.884275	0.767391	0.603379	1.23573e+08	6.09151e+07	1.24492e+08	79633886	5.18052e+06	5.38435e+06	8.06817e+07	6.59339e+07	63103955	3.01327e+07	7.77838e+07	5.634e+07	6.20398e+07	4.37793e+07	4.14252e+07	2.03278e+07	1.371	656		0.452544	0.0868195	0.344339	8.75	6	3	Dimethyl [K162]	1.42065	0.784288	1.26616	0.429293	3.34917e+07	3.08652e+07	3.0627e+07	1.80341e+07	1.79546e+07	2.23422e+07	13254053	5632507	0.334	122		0.919516	0.975096	-0.0363833	0.0364407
MTA2_MOUSE	Mta2; MGP_129S1SvImJ_G0024825.1; MGP_AJ_G0024793.1; MGP_AKRJ_G0024768.1; MGP_BALBcJ_G0024793.1; MGP_C3HHeJ_G0024559.1; MGP_C57BL6NJ_G0025240.1; MGP_CBAJ_G0024533.1; MGP_DBA2J_G0024660.1; MGP_FVBNJ_G0024627.1; MGP_LPJ_G0024747.1; MGP_NODShiLtJ_G0024654.1; MGP_NZOHlLtJ_G0025289.1	668	75	9.67	8.08383	16	5	Dimethyl [K492; K531; K533; K559]	0.833807	0.955689	0.676364	1.01693	6.1728e+07	3.62544e+07	4.77075e+07	3.80692e+07	5.01574e+07	2.80036e+07	6.17632e+07	44528709	0.389	357		0.183717	0.870696	-0.199759	0.73585	7.63473	22	3	Dimethyl [K559]	0.437989	0.478329	0.487124	0.409969	0.0171306	0.0745038	0.0695652	0.0847926	4.31938e+07	12683512	44638659	20454871	54821859	2.77224e+07	44508643	1.46488e+07	22732526		37256024	2.26408e+06	35703081	2.28563e+06	30831905	2122368	0.207	478	+	2.97e-06	0.391855	5.52722	11.6766	19	5	Dimethyl [K405; K559]	1.0077	0.985353	1.17354	0.832323	9.52947e+07	6.23623e+07	5.60553e+07	4.14835e+07	71504203	8.24374e+07	1.07166e+08	8.82535e+07	0.526	392		0.99715	0.999729	-0.000390608	0.00123952
NEUL_MOUSE	Nln; MGP_129S1SvImJ_G0020902.1; MGP_AJ_G0020853.1; MGP_AKRJ_G0020828.1; MGP_BALBcJ_G0020853.1; MGP_C57BL6NJ_G0021287.1; MGP_DBA2J_G0020728.1; MGP_FVBNJ_G0020710.1; MGP_LPJ_G0020802.1; MGP_NODShiLtJ_G0020738.1	704	80.4	6.44	10.3693	18	5	Dimethyl [K233; K238; K240; K327; K341]	1.01989	0.88982	0.970909	0.83921	1.55341e+08	1.11479e+08	6.78241e+07	5.03943e+07	7.15134e+07	5.73117e+07	7.73198e+07	4.60336e+07	0.496	179		0.181576	0.929956	-0.104765	0.740941	21.3068	40	10	Dimethyl [K157; K233; K238; K240; K273; K325; K327; K341; K664]	0.957914	0.985901	1.05897	0.945794	1.00728	0.95145	1.01739	0.834409	1.23538e+08	7.93908e+07	1.24259e+08	1.17345e+08	1.49597e+08	1.64522e+08	2.1848e+08	1.65758e+08	54780350	3.22069e+07	4.31487e+07	3.36198e+07	4.3313e+07	4.05342e+07	5.39873e+07	3.6654e+07	1.113	347		0.508142	0.034511	0.294015
DREB_MOUSE	Dbn1; MGP_AJ_G0020553.1; MGP_AKRJ_G0020531.1; MGP_C3HHeJ_G0020348.1; MGP_DBA2J_G0020431.1; MGP_FVBNJ_G0020410.1; MGP_LPJ_G0020507.1; MGP_NZOHlLtJ_G0021026.1	706	77.2	4.49	8.49858	12	5	Dimethyl [K165]	0.818182	0.609581	0.838788	0.654443	98219426	5.65736e+07	35849308	18257601	33796233	2.33777e+07	35824362	1.6627e+07	0.487	242	+	0.0184031	0.730248	-0.453541	1.73511	9.63173	28	7	Dimethyl [K79; K165; K173]	0.151955	0.0104439	0.104934	0.0922118	0.0171306	0.0610687	0.0576087	0.0122888	38324919	3.9071e+06	52567304		46935424	5117450	70491620	5.21984e+06	11738092		4.22913e+07	2.12741e+06	23124189	1.22711e+06	1.51445e+07		0.743	653		0.151253	0.052862	0.820296	29.1785	66	17	Dimethyl [K62; K71; K95; K165; K173; K238; K248; K438; K441]	1.10015	0.776298	0.765394	0.843434	6.37236e+08	4.54899e+08	6.93836e+08	4.04359e+08	6.95893e+08	5.23176e+08	6.82501e+08	5.70142e+08	9.826	2387		0.198434	0.87132	-0.198725	0.702383
KS6A3_MOUSE	Rps6ka3; MGP_129S1SvImJ_G0036223.1; MGP_AJ_G0036193.1; MGP_AKRJ_G0036121.1; MGP_BALBcJ_G0036186.1; MGP_C3HHeJ_G0035892.1; MGP_C57BL6NJ_G0036708.1; MGP_CBAJ_G0035867.1; MGP_DBA2J_G0036033.1; MGP_LPJ_G0036118.1; MGP_NODShiLtJ_G0035996.1; MGP_NZOHlLtJ_G0036749.1	740	83.6	6.89	11.2162	18	5	Dimethyl [K81; K322; K541]	0.701705	0.548503	0.660606	0.702398	6.09743e+07	3.01147e+07	65497731	29988566	56346194	3.07341e+07	5.9657e+07	2.96862e+07	0.399	265	+	0.00242963	0.653303	-0.614176	2.61446	9.18919	33	3	Dimethyl [K72; K81; K322; K504; K541]	0.61527	0.89295	0.66426	0.922118	0.577302	0.384733	0.531522	1.23625	78021806	3.22014e+07	44096091	3.76998e+07	6.33509e+07	4.37394e+07	44670077	3.30357e+07	2.81762e+07	9.49086e+06	14185500	4.46426e+06	4.27165e+07	2.08947e+07	5647806	5680276	0.54	635		0.671469	0.0911976	0.172974	2.2973	2	2														0.101	30		1	#DIV/0!	#DIV/0!	0
RBM28_MOUSE	Rbm28; MGP_C57BL6NJ_G0030951.1	750	84.2	9.54	8.13333	11	5	Dimethyl [K169; K352; K366]	1.56676	1.05509	1.03152	1.07757	11565043	1.27529e+07	3591303	3.16497e+06	1.85299e+07	1.57726e+07	2.8089e+07	2.14646e+07	0.379	353		0.249723	1.18274	0.242127	0.602542	10.8	10	6	Dimethyl [K316; K325; K352; K366; K455; K623; K629]	0.207076	0.0104439						0.0122888	1.37412e+07	1.90838e+06	2.36174e+06												13066114		0.379	297		1	0	-4.34e-08	15.8667	33	10	Dimethyl [K316; K325; K352; K366; K396; K455]	1.35747	1.15712	1.30992	1.55152	9.48515e+07	8.35858e+07	6.43385e+07	5.59193e+07	6.03654e+07	7.76845e+07	5.46552e+07	8.39547e+07	0.901	1157	+	0.0241563	1.34401	0.426543	1.61697
DDX27_MOUSE	Ddx27; MGP_AJ_G0026873.1; MGP_AKRJ_G0026844.1; MGP_BALBcJ_G0026882.1; MGP_C3HHeJ_G0026624.1; MGP_C57BL6NJ_G0027329.1; MGP_CBAJ_G0026601.1; MGP_DBA2J_G0026739.1; MGP_FVBNJ_G0026705.1; MGP_NODShiLtJ_G0026724.1; MGP_NZOHlLtJ_G0027386.1	760	85.9	9.25	7.23684	10	5	Dimethyl [K564]	1.53835	1.26826		2.26939	1.77414e+07	19217559	2.34008e+07	2.47911e+07			1.58574e+07	25509255	0.334	246		0.146725	1.692	0.758732	0.833495	8.68421	17	6	Dimethyl [K276; K539; K564]	0.0148976		0.00962695	0.0124611	0.0171306			0.0122888	2.84832e+07				7868686		2.06138e+07		8461550						12139783		0.334	324		0.437982	-0.00238117	0.358544	14.4737	27	10	Dimethyl [K476; K564]	1.46841	1.71904	1.69771	0.933333	5.62862e+07	5.3628e+07	6.86178e+07	8.85844e+07	124222161	207149146	1.45416e+08	134367623	0.866	740		0.0887074	1.45462	0.540647	1.05204
CDC5L_MOUSE	Cdc5l; MGP_129S1SvImJ_G0023786.1; MGP_AJ_G0023744.1; MGP_AKRJ_G0023715.1; MGP_BALBcJ_G0023748.1; MGP_C3HHeJ_G0023512.1; MGP_C57BL6NJ_G0024191.1; MGP_CBAJ_G0023488.1; MGP_DBA2J_G0023614.1; MGP_FVBNJ_G0023581.1; MGP_LPJ_G0023695.1; MGP_NODShiLtJ_G0023610.1; MGP_NZOHlLtJ_G0024236.1	802	92.1	8.02	8.85287	8	5	Dimethyl [K294; K312; K487]	1.01989	0.796407	0.940606	1	3.10428e+07	2.2298e+07	35678151	2.37177e+07	37860674	2.93857e+07	3.51333e+07	2.49144e+07	0.284	117		0.315072	0.939225	-0.0904574	0.50159	3.11721	15	2	Dimethyl [K487]	0.0908752	0.163969	0.134777	0.0124611	0.0171306	0.0122137	0.0456522	0.0122888	28188085	1708672	3.99269e+07	6.28333e+06	4.46707e+07	6.23612e+06	936214		2.13764e+07		2.61124e+07		1.84804e+07	782667	23362141		0.105	215		0.0595265	0.0786993	1.22529	31.4214	47	16	Dimethyl [K20; K200; K219; K241; K270; K271; K290; K294; K312; K487; K623; K644]	1.35285	1.43276	1.28448	1.43737	3.61404e+08	3.17429e+08	2.04167e+08	2.19746e+08	2.03219e+08	256544788	2.13746e+08	3.04098e+08	2.162	1113	+	0.0019219	1.37686	0.461387	2.71627
ENPP3_MOUSE	Enpp3; MGP_129S1SvImJ_G0017094.1; MGP_C57BL6NJ_G0017492.1; MGP_CBAJ_G0016828.1; MGP_DBA2J_G0016933.1; MGP_LPJ_G0017010.1	874	98.6	6.52	9.26773	7	5	Dimethyl [K340; K853]	1.16477	1.14371	0.849697	0.833568	5.01275e+07	4.10962e+07	2.78557e+07	26597888	6.30198e+07	4.4198e+07	21181194	1.2517e+07	0.265	228		0.983233	0.997938	-0.00297839	0.00734374	8.3524	10	4	Dimethyl [K340; K505; K853]	0.612291	1.04961	0.718171		0.0171306	1.01863	0.0108696	0.77788	58255475	2.39563e+07	2.66018e+07	2.67284e+07	38272500	2.85666e+07			3.42911e+06		34049136	28386525	8006712		20962295	1.32644e+07	0.265	280		0.34932	0.33723	0.456776	4.69108	5	2	Dimethyl [K340; K864]	0.824345	0.0133156	0.728753	0.479798	30032315	1.60723e+07	6540268		6.17346e+07	44221521	5.24948e+07	2.49572e+07	0.151	187		0.0741157	0.511553	-0.967044	1.13009
TNPO2_MOUSE	Tnpo2; MGP_129S1SvImJ_G0033889.1; MGP_AJ_G0033872.1; MGP_AKRJ_G0033798.1; MGP_BALBcJ_G0033865.1; MGP_C3HHeJ_G0033575.1; MGP_C57BL6NJ_G0034385.1; MGP_CBAJ_G0033551.1; MGP_DBA2J_G0033704.1; MGP_FVBNJ_G0033652.1; MGP_LPJ_G0033796.1; MGP_NODShiLtJ_G0033694.1; MGP_NZOHlLtJ_G0034402.1	887	100.4	4.98	5.74972	33	5	Dimethyl [K71; K182; K693; K807]													0.73	851		1	#DIV/0!	#DIV/0!	0	6.42616	69	6	Dimethyl [K71; K182; K693; K807; K858]																									0.931	1608		1	0	-4.34e-08	1.57835	6	2														0.116	43		1	#DIV/0!	#DIV/0!	0
TR150_MOUSE	Thrap3	951	108.1	10.17	6.62461	8	5	Dimethyl [K384; K685; K694]	1.41761	1.12575	1.29212	1.68265	63698301	63541944	45783305	43037954	52478341	55945778	77156161	9.20778e+07	0.22	93	+	0.0481072	1.37953	0.464181	1.31779	6.204	19	4	Dimethyl [K384; K481; K636]	0.12067	0.296606	0.105897	0.0124611	0.253533	0.142901	0.151087	0.138863	82439627	6.65127e+06	64186746	1.82011e+07	36855040	4041826	13565732		3.00075e+07	4.43337e+06	5.62923e+07	6.60465e+06	15457039	2.14423e+06	67745328	7.64526e+06	0.22	388		0.584972	-0.0376876	0.232865	13.9853	33	10	Dimethyl [K384; K386; K393; K417; K418; K459; K465; K636; K708]	1.40524	0.989348	0.96285	1.1303	2.60467e+08	237549898	2.12641e+08	1.5794e+08	4.65434e+08	4.40489e+08	2.22907e+08	2.49425e+08	0.964	405		0.315151	1.12193	0.165989	0.501482
OPA1_MOUSE	Opa1; MGP_129S1SvImJ_G0022706.1; MGP_AJ_G0022669.1; MGP_AKRJ_G0022643.1; MGP_BALBcJ_G0022673.1; MGP_C3HHeJ_G0022438.1; MGP_C57BL6NJ_G0023122.1; MGP_CBAJ_G0022408.1; MGP_DBA2J_G0022541.1; MGP_FVBNJ_G0022516.1; MGP_LPJ_G0022608.1; MGP_NODShiLtJ_G0022535.1; MGP_NZOHlLtJ_G0023134.1	960	111.3	7.55	7.60417	7	5	Dimethyl [K301; K342; K468; K656; K960]	0.0369318	0.731737		0.372355	21073103	557950	2.57946e+07	1.57611e+07			34926578	9.23726e+06	0.191	111		0.0907674	0.380341	-1.39463	1.04207	10.5208	24	8	Dimethyl [K301; K342; K468; K527; K940; K941; K960]	0.762756	0.720627	0.776895	0.802492	0.86167	0.949008	0.928261	0.77788	82896878	4.24726e+07	3.67305e+07	2.53276e+07	6.17221e+07	4.97988e+07	74387888	4.78958e+07	2.72954e+07	1.37359e+07	2.31788e+07	18018621	1.97691e+07	1.68802e+07	2.86359e+07	1.81308e+07	0.369	336	+	0.0360662	-0.113512	1.4429
AT1A3_MOUSE	Atp1a3; MGP_129S1SvImJ_G0031851.1; MGP_AJ_G0031830.1; MGP_AKRJ_G0031759.1; MGP_BALBcJ_G0031837.1; MGP_C3HHeJ_G0031556.1; MGP_C57BL6NJ_G0032299.1; MGP_CBAJ_G0031521.1; MGP_DBA2J_G0031675.1; MGP_FVBNJ_G0031628.1; MGP_LPJ_G0031754.1; MGP_NODShiLtJ_G0031665.1; MGP_NZOHlLtJ_G0032331.1	1013	111.6	5.41	5.42942	30	5	Dimethyl [K595; K615]													0.643	1439		1	#DIV/0!	#DIV/0!	0	10.9576	60	7	Dimethyl [K152; K595; K615; K716]																									1.059	2691		1	0	-4.34e-08	2.66535	2	2	Dimethyl [K595]													0.094	182		1	#DIV/0!	#DIV/0!	0
DDX46_MOUSE	Ddx46; MGP_129S1SvImJ_G0020607.1; MGP_AJ_G0020561.1; MGP_AKRJ_G0020539.1; MGP_BALBcJ_G0020557.1; MGP_C3HHeJ_G0020356.1; MGP_C57BL6NJ_G0020991.1; MGP_CBAJ_G0020316.1; MGP_DBA2J_G0020439.1; MGP_FVBNJ_G0020418.1; MGP_LPJ_G0020515.1; MGP_NODShiLtJ_G0020447.1; MGP_NZOHlLtJ_G0021034.1	1032	117.4	9.26	4.94186	10	5	Dimethyl [K271; K779]	1.1946	0.861078	1.38788	1.30889	52187551	4.3913e+07	4.55925e+07	32796060	3.28895e+07	3.76451e+07	3.65241e+07	3.38847e+07	0.208	88		0.203344	1.18811	0.24867	0.691768	5.13566	13	5	Dimethyl [K271; K344; K417; K779]	0.85959	0.856397	0.866426	0.852336	0.625268	0.670534		0.672197	17273504	9.96774e+06	41813311	3.42884e+07	6.88211e+07	6.19436e+07	68103101	4.65787e+07	1.76001e+07	6.43176e+06	6.88994e+06	3.78285e+06			23526015	1.28789e+07	0.254	272	+	2.24e-05	0.202688	4.6507	1.64729	3	2		154.083		1.88702			9.91738e+06			9638357	17869197			0.078	43		0.496311	77.9851	6.28513	0.304246
SMCA1_MOUSE	Smarca1; MGP_129S1SvImJ_G0035684.1; MGP_AJ_G0035667.1; MGP_AKRJ_G0035587.1; MGP_BALBcJ_G0035653.1; MGP_C3HHeJ_G0035357.1; MGP_C57BL6NJ_G0036182.1; MGP_CBAJ_G0035331.1; MGP_DBA2J_G0035485.1; MGP_FVBNJ_G0035434.1; MGP_LPJ_G0035573.1; MGP_NZOHlLtJ_G0036200.1	1046	121.6	8.27	4.3021	16	5	Dimethyl [K746; K862; K997]													0.296	133		1	#DIV/0!	#DIV/0!	0	5.16252	28	6	Dimethyl [K746; K862; K936; K997]																									0.215	187		1	0	-4.34e-08
TCRG1_MOUSE	Tcerg1; MGP_129S1SvImJ_G0024381.1; MGP_AJ_G0024348.1; MGP_AKRJ_G0024317.1; MGP_BALBcJ_G0024348.1; MGP_C3HHeJ_G0024114.1; MGP_C57BL6NJ_G0024790.1; MGP_CBAJ_G0024084.1; MGP_DBA2J_G0024214.1; MGP_FVBNJ_G0024180.1; MGP_LPJ_G0024298.1; MGP_NZOHlLtJ_G0024839.1	1100	123.7	8.65	5	14	5	Dimethyl [K755; K798]	1.42614	1.05509	0.886061	1.40762	73390935	7.36898e+07	2.85234e+07	25129242	6.00579e+07	43891050	7.40795e+07	7.3967e+07	0.372	104		0.242454	1.19373	0.255471	0.615371	6.27273	22	6	Dimethyl [K755; K798]	0.621229	0.813577	0.511191	0.635514	0.815418	0.304122	0.357609	0.421505	3.53305e+07	1.47318e+07	3.2353e+07	25198155	45265827	2.40278e+07	8.49232e+07	4.33451e+07	1.50284e+07	7.15932e+06	8.1456e+07	20277663	33448274	1.09932e+07	6.48913e+07	2.22299e+07	0.435	93		0.243083	0.170714	0.614246	4.63636	11	4		2.34515	1.85353	2.17812	2.34242	2.23988e+07	3.4081e+07	2.80345e+07	3.90245e+07	3.58941e+07	7.67962e+07	3.4154e+07	7.9212e+07	0.311	74	+	0.00200277	2.1798	1.1242	2.69837
CCAR1_MOUSE	Ccar1; MGP_129S1SvImJ_G0017305.1; MGP_AJ_G0017283.1; MGP_DBA2J_G0017143.1	1146	132	5.76	4.97382	8	5	Dimethyl [K460; K735; K1008; K1126; K1127]	0.356534			1.7574	4.2811e+07	1.07487e+07					3.18154e+07	3.9656e+07	0.334	214		0.948335	1.05697	0.0799337	0.0230384	3.31588	3	3	Dimethyl [K489; K735; K1126]	0.703166			0.0124611					1.45418e+07	6.86516e+06					3.56553e+06										0.131	60		1	0	-4.34e-08	9.68586	19	7	Dimethyl [K460; K974; K980; K1126; K1127]	2.77966	4.80293	3.19491	2.23838	1.84316e+07	3.32476e+07	7.90479e+06	28513582	15678236	4.92158e+07	6.38182e+06	14140080	0.638	603	+	0.0265601	3.25397	1.7022	1.57577
PDS5B_MOUSE	Pds5b; MGP_129S1SvImJ_G0030413.1; MGP_AJ_G0030386.1; MGP_AKRJ_G0030313.1; MGP_BALBcJ_G0030395.1; MGP_C3HHeJ_G0030109.1; MGP_C57BL6NJ_G0030850.1; MGP_CBAJ_G0030087.1; MGP_DBA2J_G0030231.1; MGP_FVBNJ_G0030185.1; MGP_NODShiLtJ_G0030221.1; MGP_NZOHlLtJ_G0030880.1	1446	164.3	8.5	6.639	17	5	Dimethyl [K623; K840; K869; K1103; K1109]	1.48864	1.04551	0.922424	1.29055	55739078	5.83909e+07	3.71219e+07	3.23994e+07	7.70964e+07	58705130	6.29361e+07	5.75953e+07	0.194	399		0.236011	1.18678	0.247052	0.627067	9.47441	26	8	Dimethyl [K335; K349; K356; K623; K740; K1089; K1103; K1109; K1216; K1217; K1226]	0.621229	0.660052	0.695066	0.716511	0.354604	0.192977	0.26087	0.121659	5.44248e+07	22674326	21922940	13862038	5.78234e+07	4.17458e+07	4.72158e+07	2.71343e+07	55765098	1.1563e+07	5.28347e+07	8333397	28193750	6.76849e+06	43770009	4.34151e+06	0.288	502	+	0.000179238	0.440687	3.74657	6.98479	18	5	Dimethyl [K349; K356; K514; K623]	2.45763	2.54727	2.37964	1.63636	4.07888e+07	6.50379e+07	44180457	8.45071e+07	1.16812e+07	2.73115e+07	2.85449e+07	4.62391e+07	0.288	240	+	0.00926105	2.25523	1.17327	2.03334
GAPD1_MOUSE	Gapvd1; MGP_129S1SvImJ_G0025639.1; MGP_AJ_G0025616.1; MGP_AKRJ_G0025586.1; MGP_BALBcJ_G0025613.1; MGP_C3HHeJ_G0025373.1; MGP_C57BL6NJ_G0026057.1; MGP_CBAJ_G0025351.1; MGP_DBA2J_G0025484.1; MGP_FVBNJ_G0025446.1; MGP_LPJ_G0025570.1; MGP_NODShiLtJ_G0025477.1; MGP_NZOHlLtJ_G0026115.1	1458	162.3	5.19	5.8299	8	5	Dimethyl [K36; K40; K87; K448; K451]	0.0142045	0.011976	0.0121212	0.836389	9851325		4641029		4011049		8.58174e+07	5.09075e+07	0.161	150	+	0.0321225	0.218673	-2.19315	1.49319	5.96708	14	6	Dimethyl [K36; K40; K75; K986; K1241]	0.318808	0.737337	1.99567	1.83801	0.0171306	0.778015	0.531522		2.54536e+07	5.44851e+06	72840157	5.14257e+07	1.26521e+07	2.62231e+07	1.42644e+07	21041379	6.13644e+06		1.00274e+07	6.39118e+06	8.04873e+06	3.93766e+06			0.233	414		0.19479	0.780232	0.710434	1.16598	4	2	Dimethyl [K36; K40]			0.456997						2.15184e+07	9.65812e+06			0.062	89		1	0.456997	-1.12974	0
SMCA4_MOUSE	Smarca4; MGP_129S1SvImJ_G0034459.1; MGP_AJ_G0034437.1; MGP_AKRJ_G0034364.1; MGP_BALBcJ_G0034428.1; MGP_C3HHeJ_G0034140.1; MGP_C57BL6NJ_G0034949.1; MGP_CBAJ_G0034113.1; MGP_DBA2J_G0034272.1; MGP_FVBNJ_G0034215.1; MGP_LPJ_G0034357.1; MGP_NODShiLtJ_G0034258.1; MGP_NZOHlLtJ_G0034969.1	1613	181.3	8	4.02976	14	5	Dimethyl [K1458]	1.25284	1.22754	1.36727	1.4457	54363387	4.79733e+07	4.49222e+07	4.6023e+07	19106030	21543853	3.46488e+07	3.55059e+07	0.197	346	+	0.00787735	1.32334	0.404183	2.10362	7.68754	36	9	Dimethyl [K207; K688; K689; K1438; K1458]	0.475233	0.31436	0.283995	0.537072	0.0171306	0.227176	0.0108696	0.0122888	3.1931e+07	1.01799e+07	4.45037e+07	1.33824e+07	33452269	9881664	24792297	1.06749e+07	2.38174e+07		35500127	6.60892e+06	2.45404e+07		16301140		0.309	884	+	0.00617718	0.335799	2.20921	9.67142	38	13	Dimethyl [K688; K689; K1213; K1374; K1438; K1458]	1.48228	1.38748	1.53588	0.909091	9.46625e+07	9.11091e+07	1.83003e+08	1.90747e+08	1.19546e+08	1.80381e+08	118602708	106687943	0.713	1142		0.105428	1.32868	0.409997	0.977046
MYH11_MOUSE	Myh11	1972	226.9	5.45	7.50507	69	5	Dimethyl [K86; K232; K380; K426; K547; K552; K658; K685; K1088; K1180; K1181; K1452; K1461; K1863]													0.463	1878		1	#DIV/0!	#DIV/0!	0	8.46856	90	5	Dimethyl [K86; K232; K380; K414; K426; K547; K552; K658; K685; K817; K968; K973; K1180; K1181; K1452; K1461; K1649; K1655; K1863]																									0.337	2585		1	0	-4.34e-08	9.33063	129	5	Dimethyl [K86; K232; K380; K414; K426; K547; K552; K658; K685; K817; K968; K973; K1088; K1452; K1461; K1649; K1655; K1863]		0.960053	0.973028	0.807071			1.30315e+08	9.39657e+07	198801512	190090206	142153714	1.13643e+08	1.028	3596		0.24558	0.913384	-0.130707	0.609807
PCM1_MOUSE	Pcm1; MGP_C57BL6NJ_G0034055.1	2025	228.7	5.01	2.61728	6	5	Dimethyl [K760; K784; K785]	0.678977		0.979394		29585973	1.41323e+07			51275093	4.14318e+07			0.116	61		0.459192	0.829186	-0.270233	0.338006	1.67901	5	3	Dimethyl [K309; K1699]		0.0104439		0.0124611		0.203969	0.0108696				13915117				12528643				16709649	2.78619e+06	10163177				0.068	151		0.425001	-0.0959671	0.37161	13.6296	53	20	Dimethyl [K309; K760; K784; K785; K805; K1073; K1178; K1190; K1600; K1607; K1637; K1641; K1699; K1992]	1.52851	1.15313	1.18372	2.13737	323651952	3.21194e+08	183764809	1.59069e+08	2.86736e+08	333353885	1.54126e+08	3.26097e+08	0.73	1392		0.116292	1.50068	0.585617	0.93445
KAPCA_MOUSE	Prkaca; MGP_129S1SvImJ_G0033844.1; MGP_AJ_G0033827.1; MGP_AKRJ_G0033753.1; MGP_BALBcJ_G0033820.1; MGP_C3HHeJ_G0033530.1; MGP_C57BL6NJ_G0034340.1; MGP_CBAJ_G0033506.1; MGP_DBA2J_G0033661.1; MGP_FVBNJ_G0033607.1; MGP_LPJ_G0033751.1; MGP_NODShiLtJ_G0033649.1; MGP_NZOHlLtJ_G0034357.1	351	40.5	8.79	15.9544	24	5	Dimethyl [K9; K17; K22; K267; K280]	1.1108	1.5485	1.29455	1.19323	57917770	45292361	3.30064e+07	4.26737e+07	37329076	3.98565e+07	59818012	5.06302e+07	1.683	126		0.0568094	1.28677	0.363752	1.24558																																			11.396	8	3	Dimethyl [K9; K17; K22; K267; K280]	0.768875				37178933	1.85587e+07							0.73	56		1	0.768875	-0.379179	0
RS29_MOUSE	Rps29; MGP_129S1SvImJ_G0019785.1; MGP_AJ_G0019743.1; MGP_AKRJ_G0019719.1; MGP_BALBcJ_G0019723.1; MGP_C3HHeJ_G0019529.1; MGP_C57BL6NJ_G0020175.1; MGP_CBAJ_G0019498.1; MGP_DBA2J_G0019614.1; MGP_FVBNJ_G0019602.1; MGP_LPJ_G0019686.1; MGP_NODShiLtJ_G0019640.1; MGP_NZOHlLtJ_G0020210.1	56	6.7	10.13	48.2143	27	4	Dimethyl [K33; K54]	1.06108	1.11976	0.749091	1.06911	1081480866	8.07746e+08	2.68606e+08	2.51033e+08	1.90078e+08	1.17534e+08	927533490	7.03323e+08	99	259		0.997919	0.999761	-0.000345438	0.00090479	48.2143	34	4	Dimethyl [K33; K54]	0.169832	0.216188	0.162696	0.181931	0.217559	0.229618	0.106522	0.18679	1156936507	1.31833e+08	2.57348e+08	5.32175e+07	223332334	3.77076e+07	1256448360	1.83363e+08	8.09178e+08	1.02768e+08	8.50642e+08	1.60201e+08	1.04461e+08	1.02657e+07	7.14133e+08	1.08711e+08	55.234	594		0.937596	-0.00246028	0.0279842	48.2143	45	5	Dimethyl [K33; K54]	0.53775	0.731025	0.736896	0.742424	2.98094e+09	1.03941e+09	2261708837	1.24173e+09	3577110595	2589370341	1.83478e+09	1.34846e+09	561.341	508	+	0.00814123	0.687024	-0.541568	2.08931
RS30_MOUSE	Fau	59	6.6	12.15	20.339	28	4	Dimethyl [K51; K52]	0.774148	0.807186	0.850909	0.959097	1051195298	5.72939e+08	1179582754	7.94683e+08	1207108927	847683635	813566430	553315285	2153.43	546	+	0.0324975	0.847835	-0.238145	1.48815	20.339	34	3	Dimethyl [K51; K52]	0.0998138	0.0992167	0.101083	0.100935	0.0942184	0.0879389	0.0913043	0.0995392	983601300	66072892	1117238698	106607682	1069918808	1.1223e+08	1195462051	9.66608e+07	929324318	51466940	9.25153e+08	6.67608e+07	831857880	69554000	800660720	6.4496e+07	214.443	797	+	0.030898	0.00701181	1.51007	20.339	38	4	Dimethyl [K51; K52]	0.930663	0.648469	0.648346	0.579798	2599192056	1.56863e+09	2450427153	1.19421e+09	3775694099	2406773158	2.26372e+09	1.30004e+09	21543.3	634	+	0.0314884	0.701819	-0.510829	1.50185
ATPK_MOUSE	Atp5j2; MGP_129S1SvImJ_G0030361.1; MGP_AJ_G0030330.1; MGP_AKRJ_G0030262.1; MGP_BALBcJ_G0030347.1; MGP_C3HHeJ_G0030058.1; MGP_C57BL6NJ_G0030792.1; MGP_CBAJ_G0030028.1; MGP_DBA2J_G0030178.1; MGP_FVBNJ_G0030133.1; MGP_LPJ_G0030267.1; MGP_NODShiLtJ_G0030164.1; MGP_NZOHlLtJ_G0030832.1	88	10.3	9.95	25	26	4	Dimethyl [K8; K10]	1.13352	1.06587	1.08727	1.06065	604636865	4.82731e+08	556509294	4.95507e+08	5.81025e+08	5.20989e+08	496566051	3.73301e+08	99	508	+	0.0135881	1.08683	0.120124	1.86684	47.7273	47	6	Dimethyl [K8; K10]	0.601862	0.715405	0.716245	0.595639	0.659529	0.698626	0.678261	0.818433	6.57377e+08	2.65791e+08	569961162	3.90274e+08	6.17979e+08	4.60016e+08	5.90291e+08	2.82399e+08	5.386e+08	2.07625e+08	6.97338e+08	3.98995e+08	5.24505e+08	3.27105e+08	365619329	2.43457e+08	315.228	887		0.295607	-0.0564245	0.529285	25	25	4	Dimethyl [K8; K10]	0.713405	0.400799	0.403053	0.30202	8.21795e+08	3.80692e+08	4.48223e+08	134721155	6.23363e+08	2.46828e+08	4.67353e+08	1.39706e+08	55.234	356	+	0.00884565	0.454819	-1.13663	2.05327
DYL1_MOUSE	Dynll1; MGP_129S1SvImJ_G0029964.1; MGP_AJ_G0029929.1; MGP_AKRJ_G0029867.1; MGP_BALBcJ_G0029940.1; MGP_C3HHeJ_G0029659.1; MGP_C57BL6NJ_G0030394.1; MGP_CBAJ_G0029627.1; MGP_DBA2J_G0029777.1; MGP_FVBNJ_G0029733.1; MGP_LPJ_G0029865.1; MGP_NZOHlLtJ_G0030435.1	89	10.4	7.4	51.6854	28	4	Dimethyl [K31; K36; K43; K44]	0.77983	0.695808	0.684848	0.726375	4.14849e+08	227586605	4.01549e+08	2.33415e+08	4.10462e+08	2.319e+08	3.24303e+08	1.66968e+08	62.096	555	+	0.000964473	0.721715	-0.470498	3.01571	51.6854	55	5	Dimethyl [K31; K36; K43; K44]	0.549721	0.436554	0.498676	0.482243	0.244968	0.260153	0.288043	0.249462	490433443	1.80817e+08	3.42843e+08	1.43178e+08	4.68019e+08	2.42403e+08	4.61619e+08	1.78798e+08	1.83608e+08	2.62958e+07	224096910	4.77046e+07	1.82148e+08	4.82643e+07	2.08419e+08	4.224e+07	157.489	753	+	9.62e-05	0.231142	4.01665	56.1798	31	5	Dimethyl [K9; K31; K36; K43; K44]	1.18798	1.72437	1.45547	1.19091	1.84714e+08	1.42429e+08	1.78519e+08	2.31268e+08	1.84702e+08	2.64068e+08	1.23974e+08	1.4622e+08	250.189	632		0.0556493	1.38968	0.474755	1.25454
SUMO2_MOUSE		95	10.9	5.5	33.6842	38	4	Dimethyl [K5; K7; K11; K21; K33]	1.44602	1.69222	1.28121	1.97461	1.79964e+08	1.83144e+08	1.70841e+08	2.41424e+08	2.19707e+08	232171795	1.48079e+08	2.07302e+08	145.78	632	+	0.0287601	1.59852	0.676733	1.54121	33.6842	91	4	Dimethyl [K5; K7; K11; K21; K33]	1.26927	1.2846	1.17353	1.24361	0.805139	0.619237	0.65	0.588633	2.2394e+08	1.90822e+08	2.25761e+08	2.77688e+08	1.8743e+08	2.28526e+08	2.47292e+08	2.46844e+08	2.41891e+08	1.13644e+08	3.05481e+08	1.54992e+08	2.61361e+08	1.56375e+08	3.46312e+08	1.66051e+08	1466.8	1340	+	3.98e-05	0.577	4.40028	33.6842	11	2		154.083	133.156	101.781	101.01		12845145		8161621		61285795		21511250	5.813	260	+	0.00254531	122.508	6.93673	2.59426
HMGN1_MOUSE	Hmgn1; LOC100044391; LOC102641809; MGP_129S1SvImJ_G0023080.1; MGP_AJ_G0023048.1; MGP_AKRJ_G0023018.1; MGP_BALBcJ_G0023050.1; MGP_C57BL6NJ_G0023497.1; MGP_CBAJ_G0022780.1; MGP_DBA2J_G0022914.1; MGP_FVBNJ_G0022888.1; MGP_LPJ_G0022984.1; MGP_NODShiLtJ_G0022909.1; MGP_NZOHlLtJ_G0023515.1	96	10.1	9.76	29.1667	52	4	Dimethyl [K5; K13; K17; K26; K31; K35; K37]	1.79688	1.90299	1.52485	2.18618	3.34584e+08	4.2319e+08	2.33827e+08	3.71448e+08	3.1431e+08	3.95558e+08	2.31184e+08	3.58225e+08	5622.41	902	+	0.00831438	1.85272	0.889648	2.08017	29.1667	48	4	Dimethyl [K5; K13; K17; K26; K31; K35; K37]	0.0327747	0.0574413	0.044284	0.0485981	0.0685225	0.0500763	0.0663043	0.0491551	94985494	2.11357e+06	149075421	8.20081e+06	1.6989e+08	7.78115e+06	2.23682e+08	8.81893e+06	270296377	1.07696e+07	3.81633e+08	1.55872e+07	139818666	8.54812e+06	4.17298e+08	1.6547e+07	99	687		0.130431	-0.0127401	0.884618	65.625	61	5	Dimethyl [K5; K13; K17; K26; K31; K35; K37; K61; K91; K94]	1.5547	0.961385	0.848855	0.978788	1.01638e+09	1.02525e+09	9.26511e+08	6.69141e+08	1150867970	9.59752e+08	1.16923e+09	1.13334e+09	17781.8	1284		0.626196	1.08593	0.118933	0.20329
LSM8_MOUSE	Naa38; Lsm8; MGP_129S1SvImJ_G0030477.1; MGP_AJ_G0030450.1; MGP_AKRJ_G0030377.1; MGP_BALBcJ_G0030459.1; MGP_C3HHeJ_G0030173.1; MGP_C57BL6NJ_G0030914.1; MGP_CBAJ_G0030151.1; MGP_DBA2J_G0030295.1; MGP_FVBNJ_G0030249.1; MGP_LPJ_G0030382.1; MGP_NODShiLtJ_G0030285.1; MGP_NZOHlLtJ_G0030944.1	96	10.4	4.48	43.75	9	4	Dimethyl [K28]	0.382102	0.531737	0.722424	0.574048	55616435	1.49442e+07	52512536	2.32961e+07	80994133	4.82981e+07	147801023	6.01989e+07	2.728	157	+	0.0077564	0.552578	-0.855751	2.11034	54.1667	23	5	Dimethyl [K28]	0.263687	0.466841	0.444765	0.352648	0.440257	0.162443	0.602174	0.254378	55182955	9743194	8.98306e+07	40173775	1.13523e+08	52443964	1.1061e+08	3.12488e+07	4.34154e+07	1.11685e+07	44031275	5.85488e+06	3.99892e+07	2.21416e+07	26579654	5505125	4.179	304		0.879398	0.0171724	0.0558144	44.7917	8	4	Dimethyl [K28]		1.5739	0.811196	1.21313			6.10354e+07	7.21429e+07	27661113	22044334	3.95683e+07	4.75321e+07	2.728	192		0.460881	1.19941	0.262324	0.336411
S10AA_MOUSE	S100a10; MGP_129S1SvImJ_G0027537.1; MGP_AJ_G0027502.1; MGP_AKRJ_G0027470.1; MGP_BALBcJ_G0027511.1; MGP_C3HHeJ_G0027249.1; MGP_C57BL6NJ_G0027954.1; MGP_CBAJ_G0027225.1; MGP_DBA2J_G0027362.1; MGP_FVBNJ_G0027331.1; MGP_LPJ_G0027472.1; MGP_NODShiLtJ_G0027357.1; MGP_NZOHlLtJ_G0028013.1	97	11.2	6.77	52.5773	14	4	Dimethyl [K23; K28; K47; K54; K57]	0.795455	0.444311	0.444848	0.538787	1.03799e+08	5.81542e+07	1.46862e+08	5.44325e+07	2.24926e+08	8.25803e+07	2.04845e+08	78313595	9	123	+	0.0127221	0.55585	-0.847232	1.89544	35.0515	34	3	Dimethyl [K23; K28; K47; K54; K57]	0.759777	0.684073	0.608424	0.619315	0.784582	0.669313	0.819565	0.862673	2.11549e+08	1.07922e+08	2.70669e+08	1.77232e+08	2.31425e+08	1.46294e+08	2.73447e+08	1.36004e+08	5.38863e+07	2.46626e+07	9.0672e+07	49717341	4.16897e+07	3.14546e+07	4.71898e+07	3.31451e+07	24.119	247		0.0757251	-0.116136	1.12076
VAMP3_MOUSE	Vamp3; MGP_129S1SvImJ_G0029162.1; MGP_AJ_G0029127.1; MGP_AKRJ_G0029075.1; MGP_BALBcJ_G0029143.1; MGP_C3HHeJ_G0028864.1; MGP_C57BL6NJ_G0029592.1; MGP_CBAJ_G0028826.1; MGP_DBA2J_G0028975.1; MGP_FVBNJ_G0028939.1; MGP_LPJ_G0029065.1; MGP_NODShiLtJ_G0028966.1; MGP_NZOHlLtJ_G0029624.1	103	11.5	8.5	64.0777	13	4	Dimethyl [K70]	1.18324				19526967	1.62622e+07							9	390		1	1.18324	0.242741	0	66.9903	38	5	Dimethyl [K39; K46; K70]	0.0148976	1.59896	0.903971		2.15332		1.03152	1.22888	10139925		1.55967e+07	2.38752e+07	1.38377e+07	1.29949e+07			1.31175e+07	1.64947e+07			7870445	7.47284e+06	14574507	14575275	99	931		0.33285	-0.631965	0.477752
PHS_MOUSE	Pcbd1; MGP_129S1SvImJ_G0017273.1; MGP_AJ_G0017251.1; MGP_AKRJ_G0017211.1; MGP_BALBcJ_G0017211.1; MGP_C3HHeJ_G0017034.1; MGP_C57BL6NJ_G0017669.1; MGP_CBAJ_G0017006.1; MGP_DBA2J_G0017111.1; MGP_FVBNJ_G0017105.1; MGP_LPJ_G0017186.1; MGP_NODShiLtJ_G0017133.1; MGP_NZOHlLtJ_G0017707.1	104	12	6.8	45.1923	20	4		1.2429	1.07066	1.12121	1.14104	229440299	200743911	1.88628e+08	1.68715e+08	197372893	182487529	2.06698e+08	1.67131e+08	6.499	136	+	0.0283531	1.14395	0.194028	1.5474	64.4231	38	5	Dimethyl [K59; K72]	1.03389	1.10392	0.943442	0.999377	1.5212	1.32397	1.23913	1.38495	314649754	2.18278e+08	2.9015e+08	3.06779e+08	3.40639e+08	3.33869e+08	3.00837e+08	2.4118e+08	1.76087e+08	1.56298e+08	1.64898e+08	1.78773e+08	1.51114e+08	1.72336e+08	1.4854e+08	1.67388e+08	16.783	301	+	0.00224357	-0.347155	2.64906
