## Supplementary Table 3 for "Widespread remodelling of proteome solubility in response to different protein homeostasis stresses" (part 2 of 2)

### Sheet: Hsp90 inhibition (continued)
					Total proteome																							pSup																																		Pellet proteome
PTMA_MOUSE	Ptma; MGP_129S1SvImJ_G0016249.1; MGP_AJ_G0016230.1; MGP_AKRJ_G0016191.1; MGP_BALBcJ_G0016187.1; MGP_C3HHeJ_G0016015.1; MGP_C57BL6NJ_G0016643.1; MGP_DBA2J_G0016094.1; MGP_FVBNJ_G0016093.1; MGP_LPJ_G0016165.1; MGP_NODShiLtJ_G0016119.1	111	12.2	3.79	27.9279	17	4	Dimethyl [K15; K103; K104; K106]	1.22585	0.965269	1.10182	1.2158	307199710	265074456	3.37105e+08	2.71741e+08	324036058	2.94527e+08	3.05416e+08	2.63337e+08	99	810		0.127804	1.12718	0.172723	0.893456	30.6306	46	5	Dimethyl [K15; K103; K104; K106]	1.13222	0.890862	0.824067	1.14766	1.22998	0.98687	1.10435	1.03226	3.95993e+08	3.00913e+08	3.59699e+08	3.06674e+08	359239587	3.07405e+08	3.69833e+08	3.40581e+08	2.82093e+08	2.02619e+08	2.82193e+08	2.27978e+08	2.78224e+08	2.82759e+08	2.46988e+08	2.07425e+08	9999	1910		0.39677	-0.0896615	0.401461
RLA2_MOUSE	Rplp2; MGP_129S1SvImJ_G0033231.1; MGP_AJ_G0033213.1; MGP_AKRJ_G0033145.1; MGP_BALBcJ_G0033214.1; MGP_C3HHeJ_G0032928.1; MGP_C57BL6NJ_G0033725.1; MGP_CBAJ_G0032900.1; MGP_DBA2J_G0033052.1; MGP_FVBNJ_G0033005.1; MGP_LPJ_G0033147.1; MGP_NODShiLtJ_G0033038.1; MGP_NZOHlLtJ_G0033745.1	115	11.6	4.54	47.8261	32	4	Dimethyl [K21; K41; K61]	0.890625	0.759281	0.516364	0.736248	7.99755e+08	5.01052e+08	7.1834e+08	4.55723e+08	775602537	3.30194e+08	8.08167e+08	4.21831e+08	67.129	1579	+	0.0384813	0.72563	-0.462695	1.41475	48.6957	53	5	Dimethyl [K21; K25; K41; K49; K61]	0.0610801	0.0501305	0.0202166	0.0623053	0.0291221	0.0525191	0.0554348	0.0725038	7.38007e+08	3.01028e+07	1037811968	4.97515e+07	6.63829e+08	1.38713e+07	8.4938e+08	4.21211e+07	387383397	6.50981e+06	4.69912e+08	1.99903e+07	2.72722e+08	1.38015e+07	324444032	1.91273e+07	45.416	2094		0.77502	-0.00396181	0.110687	85.2174	114	11	Dimethyl [K21; K24; K25; K41; K49; K61; K94; K95; K98]	0.864407	0.69241	0.696183	1.70707	4.5071e+09	2.5291e+09	4572934355	2.37936e+09	6248809769	4276218001	2.20157e+09	3.72102e+09	3.16228e+06	4624		0.969734	0.990018	-0.0144738	0.0133475
NDUS6_MOUSE	Ndufs6	116	13	8.65	52.5862	15	4	Dimethyl [K53; K90; K112]	1.05114	0.760479	1.40242	1.20451	1.46275e+08	108274790	47774968	30354342	4.70495e+07	54445307	111194524	9.49836e+07	6.499	724		0.495904	1.10464	0.143574	0.304602	52.5862	28	4	Dimethyl [K53; K90; K112]	0.874488	0.672585	0.67485	0.803738	1.16831	0.964885	0.669565	0.924117	94327458	5.53566e+07	1.50897e+08	9.71835e+07	159480554	1.1182e+08	78048980	50307795	8.59628e+07	5.86049e+07	90519587	7.14852e+07	52022194	32045546	97500323	73315378	4.623	1407		0.17475	-0.175304	0.757584	52.5862	14	4	Dimethyl [K53; K90; K97; K100; K112]	0.613251	0.375499	0.384733	0.466667	1.38109e+08	5.49117e+07	2.05802e+08	5.80815e+07	8.14547e+07	30801785	112903427	5.21186e+07	4.623	480	+	0.00224962	0.460037	-1.12018	2.64789
AN32C_MOUSE	Anp32-ps	123	14.1	5.06	30.8943	17	4	Dimethyl [K68; K86; K91; K99; K111; K116]													6.743	277		1	#DIV/0!	#DIV/0!	0	32.5203	42	4	Dimethyl [K67; K68; K86; K91]																									6.743	637		1	0	-4.34e-08
NTF2_MOUSE	Nutf2; Gm10349; Nutf2-ps2; MGP_BALBcJ_G0034037.1	127	14.5	5.38	51.1811	17	4	Dimethyl [K63; K90; K106]	0.950284	0.991617	0.865455	0.868829	3.59637e+08	2.40757e+08	2.71574e+08	2.24865e+08	3.84402e+08	2.74294e+08	2.96288e+08	1.82628e+08	6.499	274		0.080397	0.919046	-0.121791	1.09476	51.1811	35	4	Dimethyl [K63; K90; K106]	1.28417	0.958747	1.06955	0.91215	1.22655	1.18229	1.11848	1.1404	2.83052e+08	2.44028e+08	4.21124e+08	3.86694e+08	3.50589e+08	3.89443e+08	3.85952e+08	2.82683e+08	2.61146e+08	186872350	235086182	2.27666e+08	2.30378e+08	2.37102e+08	2.31844e+08	2.15188e+08	9	753		0.246311	-0.110774	0.608516
H2AV_MOUSE	H2afv; MGP_129S1SvImJ_G0018023.1; MGP_AJ_G0017996.1; MGP_AKRJ_G0017960.1; MGP_BALBcJ_G0017964.1; MGP_C3HHeJ_G0017777.1; MGP_C57BL6NJ_G0018416.1; MGP_CBAJ_G0017752.1; MGP_DBA2J_G0017862.1; MGP_FVBNJ_G0017854.1; MGP_LPJ_G0017933.1; MGP_NODShiLtJ_G0017880.1; MGP_NZOHlLtJ_G0018456.1	128	13.5	10.58	31.25	52	4	Dimethyl [K102; K116]													214.443	1036		1	#DIV/0!	#DIV/0!	0	31.25	77	3	Dimethyl [K102; K116]																									45.416	1696		1	0	-4.34e-08	31.25	79	4	Dimethyl [K102; K116]													2153.43	1993		1	#DIV/0!	#DIV/0!	0
H2AZ_MOUSE	H2afz; MGP_129S1SvImJ_G0027917.1; MGP_AJ_G0027874.1; MGP_AKRJ_G0027840.1; MGP_BALBcJ_G0027887.1; MGP_C3HHeJ_G0027616.1; MGP_C57BL6NJ_G0028330.1; MGP_CBAJ_G0027593.1; MGP_DBA2J_G0027732.1; MGP_FVBNJ_G0027699.1; MGP_LPJ_G0027842.1; MGP_NODShiLtJ_G0027731.1; MGP_NZOHlLtJ_G0028388.1	128	13.5	10.58	31.25	52	4	Dimethyl [K102; K116]													214.443	1036		1	#DIV/0!	#DIV/0!	0	31.25	77	3	Dimethyl [K102; K116]																									45.416	1696		1	0	-4.34e-08	31.25	79	4	Dimethyl [K102; K116]													2153.43	1993		1	#DIV/0!	#DIV/0!	0
LSM4_MOUSE	Lsm4	137	15.1	10.05	30.6569	30	4	Dimethyl [K8; K20; K85]	1.13068	1.08982	1.01576	1.02116	2.24869e+08	1.78903e+08	1.95267e+08	1.77676e+08	2.43708e+08	2.04342e+08	1.44592e+08	1.04638e+08	5.31	383		0.103584	1.06435	0.0899782	0.984709	30.6569	48	4	Dimethyl [K8; K20; K85]	0.597393	0.277807	0.345608	0.490966	0.517345	0.559389	0.443478	0.184332	1.94754e+08	7.80724e+07	1.36369e+08	3.63109e+07	1.25248e+08	4.49912e+07	1.77443e+08	6.99777e+07	1.41027e+08	4.25887e+07	2.05318e+08	9.40806e+07	1.34135e+08	5.47116e+07	8.37586e+07	1.26044e+07	5.31	628		0.987495	0.00180725	0.00546498	30.6569	26	4	Dimethyl [K8; K20; K85]	1.02928	1.23435	0.789822	1.26364	1.066e+08	7.12441e+07	1.07293e+08	9.94102e+07	2.38361e+08	1.85013e+08	1.55219e+08	1.94137e+08	6.943	364		0.522032	1.07927	0.110059	0.282303
CCD58_MOUSE	Ccdc58; MGP_129S1SvImJ_G0022778.1; MGP_AJ_G0022743.1; MGP_AKRJ_G0022716.1; MGP_BALBcJ_G0022745.1; MGP_C3HHeJ_G0022510.1; MGP_C57BL6NJ_G0023194.1; MGP_CBAJ_G0022480.1; MGP_DBA2J_G0022613.1; MGP_FVBNJ_G0022588.1; MGP_LPJ_G0022680.1; MGP_NODShiLtJ_G0022607.1; MGP_NZOHlLtJ_G0023206.1	144	16.7	8.16	40.2778	10	4	Dimethyl [K46; K83; K100]	1.04403	0.780838	0.541818	0.410437	57083151	4.19564e+07	40356624	2.62997e+07	75945886	33928015	5.36712e+07	1.56072e+07	3.217	222		0.116144	0.694282	-0.526406	0.935004	50.6944	23	6	Dimethyl [K46; K83]	0.956425	1.43499	0.758604	0.596885	1.61028	1.21282	2.00543	1.28172	63608496	4.08373e+07	1.98109e+07	2.72107e+07	55894451	44059715	125534208	6.01225e+07	20153652	1.8945e+07	6.78263e+07	6.73384e+07	9910867	18281185	9.99727e+06	1.04241e+07	9	361		0.0609411	-0.590839	1.21509
EDF1_MOUSE	Edf1; MGP_129S1SvImJ_G0025454.1; MGP_AJ_G0025431.1; MGP_AKRJ_G0025401.1; MGP_BALBcJ_G0025427.1; MGP_C3HHeJ_G0025188.1; MGP_C57BL6NJ_G0025871.1; MGP_CBAJ_G0025166.1; MGP_DBA2J_G0025299.1; MGP_FVBNJ_G0025261.1; MGP_LPJ_G0025385.1; MGP_NODShiLtJ_G0025292.1; MGP_NZOHlLtJ_G0025930.1	148	16.4	9.99	32.4324	18	4	Dimethyl [K25; K102; K123; K135; K139; K143; K146]	1.03551	0.8	0.98303	0.994358	105925782	7.72473e+07	193983072	129618055	166278581	134878068	1.82126e+08	1.28338e+08	4.337	287		0.437065	0.953225	-0.0691113	0.359454	34.4595	44	6	Dimethyl [K25; K102; K123; K135; K139; K143; K146]	1.28715	1.0329	0.788448	0.86729	0.92848	1.19817	0.920652	0.992934	1.19236e+08	1.0299e+08	1.1414e+08	1.12916e+08	2.17531e+08	1.78233e+08	1.1019e+08	7.67236e+07	1.50556e+08	8.16684e+07	7.11115e+07	6.97827e+07	1.44383e+08	122335951	7.92953e+07	6.40686e+07	7.111	710		0.903817	-0.0161118	0.0439196
RBM3_MOUSE	Rbm3; MGP_129S1SvImJ_G0035541.1; MGP_AJ_G0035518.1; MGP_AKRJ_G0035451.1; MGP_BALBcJ_G0035515.1; MGP_CBAJ_G0035193.1; MGP_DBA2J_G0035350.1; MGP_FVBNJ_G0035297.1; MGP_LPJ_G0035427.1; MGP_NODShiLtJ_G0035337.1	153	16.6	7.5	30.0654	30	4		0.643466	0.646707	0.604848	0.599436	7.87099e+08	3.56537e+08	684514503	3.69821e+08	745446879	3.71793e+08	6.41547e+08	2.72767e+08	11.589	991	+	7.98e-05	0.623614	-0.681274	4.09821	60.7843	42	6	Dimethyl [K7; K39; K84]	0.256238	0.23812	0.139591	0.139564	0.315203		0.252174	0.313364	8.85135e+08	1.52018e+08	253204463	5.78138e+07	1.59997e+08	2.32075e+07	149986967	1.67669e+07	1.64674e+08	3.03731e+07			126465056	2.93162e+07	99505754	2.53939e+07	6.943	1542		0.0578043	-0.100202	1.23804	43.7908	48	6		0.622496	0.412783	0.428499	0.571717	2553263273	1.03143e+09	9.10783e+08	2.82283e+08	2.43999e+09	1.02665e+09	2.1098e+09	1.1942e+09	30.623	1429	+	0.00252749	0.508874	-0.97462	2.59731
F162A_MOUSE	Fam162a; MGP_129S1SvImJ_G0022777.1; MGP_AJ_G0022742.1; MGP_AKRJ_G0022715.1; MGP_BALBcJ_G0022744.1; MGP_C3HHeJ_G0022509.1; MGP_C57BL6NJ_G0023193.1; MGP_CBAJ_G0022479.1; MGP_DBA2J_G0022612.1; MGP_FVBNJ_G0022587.1; MGP_LPJ_G0022679.1; MGP_NODShiLtJ_G0022606.1; MGP_NZOHlLtJ_G0023205.1	155	17.7	9.88	30.3226	24	4	Dimethyl [K79; K80; K97; K151]	1.18892	0.992814	0.927273	0.974612	1.68098e+08	1.40647e+08	2.05579e+08	1.70457e+08	1.53722e+08	1.17579e+08	124925528	8.63194e+07	7.111	455		0.741073	1.0209	0.0298485	0.130139	30.3226	46	4	Dimethyl [K79; K80; K97; K151]	1.07709	1.0705	0.984838	0.767601	0.935332	1.06504	0.936957	0.929032	1.434e+08	1.03711e+08	1.32367e+08	135685447	2.61138e+08	267203071	1.98877e+08	1.22448e+08	95760581	5.23274e+07	1.73582e+08	1.5134e+08	1.24818e+08	1.07632e+08	1.51556e+08	1.14537e+08	9	889		0.919003	0.00841773	0.036683
UBL4A_MOUSE	Ubl4; Ubl4a; Slc10a3-ubl4; Gm38419; SlcUbl4a; Gm44504; MGP_129S1SvImJ_G0035844.1; MGP_AJ_G0035825.1; MGP_AKRJ_G0035750.1; MGP_BALBcJ_G0035810.1; MGP_C3HHeJ_G0035515.1; MGP_C57BL6NJ_G0036340.1; MGP_CBAJ_G0035490.1; MGP_DBA2J_G0035647.1; MGP_FVBNJ_G0035591.1; MGP_LPJ_G0035732.1; MGP_NODShiLtJ_G0035629.1; MGP_NZOHlLtJ_G0036362.1	157	17.8	8.44	22.9299	10	4	Dimethyl [K6; K72; K76; K153]	2.56108	0.973653	1.33212	1.53032	4.07004e+07	73372702	18923463	15385161	1.6132e+08	1.77266e+08	5.29558e+07	5.74399e+07	1.424	64		0.176776	1.59929	0.677436	0.752577	29.2994	27	5	Dimethyl [K6; K72; K76; K153]	0.919181	1.06423	0.791336	0.965732	0.474518	0.545954	0.554348	0.513671	1.71199e+08	1.0557e+08	71308178	72646119	110663835	9.09413e+07	1.16845e+08	9.0601e+07	95679855	2.64785e+07	6.43442e+07	28782067	9.98074e+07	5.08856e+07	42434963	17733079	3.125	224	+	0.0004432	0.412997	3.3534	26.1146	8	4		35.7473	5.20107	5.13181	4.73737	1503855	34890128	1.25634e+07	4.90728e+07	2.11774e+07	106776857	2.39415e+07	1.12292e+08	1.031	102		0.224976	12.7044	3.66725	0.647864
ATPD_MOUSE	Atp5d; MGP_129S1SvImJ_G0017484.1; MGP_AJ_G0017462.1; MGP_AKRJ_G0017423.1; MGP_BALBcJ_G0017424.1; MGP_C3HHeJ_G0017247.1; MGP_C57BL6NJ_G0017878.1; MGP_CBAJ_G0017219.1; MGP_DBA2J_G0017325.1; MGP_FVBNJ_G0017319.1; MGP_LPJ_G0017396.1; MGP_NODShiLtJ_G0017345.1; MGP_NZOHlLtJ_G0017919.1	168	17.6	5.08	41.0714	14	4	Dimethyl [K96; K165]	1.18324	0.57006	1.23758	2.09732	2.63258e+08	2.19375e+08	3.41155e+08	1.62389e+08	2.20318e+08	2.24868e+08	217933213	3.23959e+08	4.623	528		0.449974	1.27205	0.347154	0.346813	44.0476	34	5	Dimethyl [K96; K165]	0.892365	0.670496	0.665223	0.767601	0.962741	0.868397	0.777174	0.795084	6.04562e+08	3.62098e+08	4.75346e+08	305056630	6.78113e+08	4.68876e+08	7.16734e+08	4.41574e+08	5.16576e+08	290416193	512462562	3.64433e+08	4.84644e+08	3.46553e+08	502689643	3.25003e+08	9	909		0.184406	-0.101928	0.734224	35.7143	9	3	Dimethyl [K96]	0.644068	0.585885	0.552672	0.562626	362677028	1.5148e+08	2.70698e+08	1.19227e+08	277374732	1.50527e+08	297440642	1.65586e+08	1.371	312	+	0.000264874	0.586313	-0.770257	3.57696
COX41_MOUSE	Cox4i1; MGP_129S1SvImJ_G0034205.1; MGP_AJ_G0034185.1; MGP_AKRJ_G0034112.1; MGP_BALBcJ_G0034179.1; MGP_C3HHeJ_G0033890.1; MGP_C57BL6NJ_G0034699.1; MGP_CBAJ_G0033863.1; MGP_DBA2J_G0034019.1; MGP_FVBNJ_G0033962.1; MGP_LPJ_G0034108.1; MGP_NODShiLtJ_G0034009.1; MGP_NZOHlLtJ_G0034717.1	169	19.5	9.23	28.9941	21	4	Dimethyl [K60]	0.869318	0.946108	1.05212	0.874471	7.73438e+08	4.73263e+08	7.72438e+08	6.10553e+08	5.85032e+08	507793509	724976447	4.49345e+08	4.623	401		0.227587	0.935505	-0.0961834	0.642852	43.787	47	7	Dimethyl [K29; K60; K159; K164; K168; K169]	0.689758	0.527415	0.562214	0.701558	1.11006	1.51939	1.22609	1.22765	876847173	4.05999e+08	940166881	4.74385e+08	828257224	4.83566e+08	972436202	547043181	3.45833e+08	2.24056e+08	2.13603e+08	2.6577e+08	5.25912e+08	5.93261e+08	5.8362e+08	5.82899e+08	25.102	907	+	0.000559603	-0.650561	3.25212	35.503	16	5	Dimethyl [K29; K60; K159]	0.0986133	0.0958722	0.037659	0.0767677	721008936	46466318	5.49363e+08	3.97362e+07	5.1096e+08	1.87187e+07	4.70792e+08	35779911	2.831	425	+	7.79e-06	0.077228	-3.69473	5.10859
TXD12_MOUSE	Txndc12; MGP_129S1SvImJ_G0028562.1; MGP_AJ_G0028525.1; MGP_AKRJ_G0028472.1; MGP_C57BL6NJ_G0028984.1; MGP_FVBNJ_G0028343.1; MGP_LPJ_G0028476.1	170	19	5.26	27.0588	20	4	Dimethyl [K61; K121; K136]	0.958807	1.14132	0.975758	0.894217	2.15901e+08	145686297	1.51855e+08	1.44713e+08	254001282	204422871	213198927	1.35186e+08	2.831	458		0.896028	0.992525	-0.010825	0.0476783	38.2353	40	5	Dimethyl [K121; K136]	1.06071	1.07885	0.877016	0.847352	1.20771	1.15053	1.09674	1.03103	2.3626e+08	1.68305e+08	1.73373e+08	1.79054e+08	280122081	2.5515e+08	292748204	198950099	228343951	161023742	187888846	176934512	1.60136e+08	1.61597e+08	1.61816e+08	1.35698e+08	2.831	1036		0.0715303	-0.155521	1.14551
SSRD_MOUSE	Ssr4; MGP_129S1SvImJ_G0035821.1; MGP_AJ_G0035802.1; MGP_AKRJ_G0035727.1; MGP_BALBcJ_G0035787.1; MGP_C3HHeJ_G0035492.1; MGP_C57BL6NJ_G0036317.1; MGP_CBAJ_G0035467.1; MGP_DBA2J_G0035624.1; MGP_FVBNJ_G0035568.1; MGP_LPJ_G0035709.1; MGP_NODShiLtJ_G0035606.1; MGP_NZOHlLtJ_G0036339.1	172	18.9	5.78	21.5116	8	4	Dimethyl [K94]	1.5142	1.6982	1.22667	0.489422	1.23272e+08	131369316	33367658	47301772	22937532	23222380	68374178	2.37478e+07	3.217	192		0.446926	1.23212	0.301148	0.349764	27.3256	19	5	Dimethyl [K94]		0.840731	0.806739	0.791277	1.11349	1.00153	2.525	1.84946			65651085	52820874	2.76814e+07	2.32008e+07	47567917	30196153	1.13417e+08	7.37548e+07	44874848	36776156	2.45412e+07	5.70158e+07	4.7063e+07	7.08307e+07	4.623	197		0.111881	-0.809454	0.951245
DNPH1_MOUSE		173	19	5.38	36.4162	13	4	Dimethyl [K102]	0.9375	0.918563	1.03152	0.957687	1.22458e+08	8.08456e+07	9.68115e+07	74280845	1.17156e+08	9.97103e+07	9.32756e+07	6.33728e+07	1.848	174		0.215651	0.961316	-0.056917	0.666249	49.1329	35	5	Dimethyl [K102]	0.877467	1.04439	0.973285	1.08287	1.05696	0.985649	1.05109	0.943779	115240070	67847156	1.30985e+08	1.31016e+08	143153122	1.44667e+08	3.00713e+08	2.61181e+08	2.01226e+08	1.24176e+08	1.09295e+08	8.81908e+07	7.68529e+07	74306581	106034343	8.1469e+07	9	376		0.787296	-0.0148672	0.103862
ARPC3_MOUSE	Arpc3; MGP_129S1SvImJ_G0030051.1; MGP_AJ_G0030016.1; MGP_AKRJ_G0029952.1; MGP_BALBcJ_G0030027.1; MGP_C3HHeJ_G0029744.1; MGP_C57BL6NJ_G0030480.1; MGP_CBAJ_G0029714.1; MGP_DBA2J_G0029864.1; MGP_FVBNJ_G0029820.1; MGP_LPJ_G0029953.1; MGP_NODShiLtJ_G0029851.1; MGP_NZOHlLtJ_G0030521.1	178	20.5	8.59	23.5955	22	4	Dimethyl [K155; K158]	0.882102	0.788024	0.90303	0.895628	2.49535e+08	1.55066e+08	2.21866e+08	1.4608e+08	2.29922e+08	171226016	1.42449e+08	9.04579e+07	2.831	263	+	0.0156848	0.867196	-0.20557	1.80452	23.5955	37	4	Dimethyl [K155; K158]	0.686778	0.749869	0.748014	0.656698	0.553319	0.576489	0.569565	0.713978	2.55634e+08	1.17933e+08	2.69711e+08	1.93664e+08	293547964	2.28028e+08	2.8945e+08	1.52542e+08	157061872	5.06767e+07	8.86798e+07	4.18769e+07	78666007	4.1201e+07	1.18643e+08	6.88751e+07	3.642	489		0.0502609	0.107002	1.29877	19.1011	12	3	Dimethyl [K37; K50]	1.15254	1.09055	1.05547	1.22121	7.76208e+07	5.80558e+07	8.44856e+07	6.92288e+07	5.92445e+07	6.14566e+07	4.29611e+07	5.19518e+07	1.61	141	+	0.0376747	1.12994	0.17625	1.42395
MANF_MOUSE	Manf	179	20.4	8.07	34.6369	40	4	Dimethyl [K42; K59; K84; K91; K101; K160; K167]	1.11364	1.06826	1.17212	0.957687	6.87913e+08	539448536	616180405	549432884	6.44845e+08	623760303	6.49732e+08	4.41235e+08	18.953	611		0.184354	1.07793	0.108259	0.734347	40.2235	77	5	Dimethyl [K42; K59; K84; K91; K101; K108; K109; K117; K160; K167]	1.45847	1.08512	1.05993	1.04673	1.09122	1.10901	1.0663	0.974501	5.79629e+08	5.67595e+08	792649047	823903736	645733104	7.10657e+08	8.46954e+08	7.11329e+08	4.87475e+08	3.10637e+08	6.68538e+08	6.06861e+08	6.24663e+08	6.12486e+08	6.23115e+08	494429160	38.811	1253		0.36057	0.102304	0.443011	20.6704	3	2	Dimethyl [K42; K59; K84]	0.551618				8.141e+07	2.91119e+07							0.585	107		1	0.551618	-0.858259	0
ARF1_MOUSE	Arf1; MGP_129S1SvImJ_G0018393.1; MGP_AJ_G0018362.1; MGP_BALBcJ_G0018333.1; MGP_C3HHeJ_G0018146.1; MGP_C57BL6NJ_G0018785.1; MGP_CBAJ_G0018120.1; MGP_DBA2J_G0018229.1; MGP_FVBNJ_G0018220.1; MGP_LPJ_G0018302.1; MGP_NZOHlLtJ_G0018826.1	181	20.7	6.8	44.7514	35	4	Dimethyl [K30; K127; K142]													13.678	911		1	#DIV/0!	#DIV/0!	0	52.4862	82	6	Dimethyl [K30; K127; K142]																									45.416	2105		1	0	-4.34e-08
ARF3_MOUSE	Arf3; MGP_129S1SvImJ_G0022309.1; MGP_AJ_G0022267.1; MGP_AKRJ_G0022242.1; MGP_BALBcJ_G0022274.1; MGP_C3HHeJ_G0022042.1; MGP_C57BL6NJ_G0022719.1; MGP_CBAJ_G0022011.1; MGP_DBA2J_G0022137.1; MGP_FVBNJ_G0022117.1; MGP_LPJ_G0022209.1; MGP_NODShiLtJ_G0022137.1; MGP_NZOHlLtJ_G0022734.1	181	20.6	7.43	44.7514	35	4	Dimethyl [K30; K127; K142]													13.678	911		1	#DIV/0!	#DIV/0!	0	52.4862	82	6	Dimethyl [K30; K127; K142]																									45.416	2105		1	0	-4.34e-08
HEBP1_MOUSE	Hebp1	190	21.1	5.26	33.6842	13	4	Dimethyl [K49; K61; K121; K140]	0.806818	0.445509	0.98303	0.637518	182965707	1.03986e+08	46110058	1.71332e+07	9.0855e+07	73724616	204242292	9.23922e+07	2.162	453		0.0917572	0.718219	-0.477505	1.03736	55.2632	44	6	Dimethyl [K49; K61; K121; K140; K177]	0.974302	1.04856	0.939591	0.854829	1.00899	0.58626	0.798913	0.858986	279301140	182722403	2.72721e+08	2.73805e+08	246197145	2.40174e+08	275943296	189377439	141090832	8.31163e+07	8.59724e+07	4.12774e+07	246416056	1.81162e+08	1.02806e+08	7.18623e+07	4.623	1246		0.193826	0.141033	0.712589
RAC2_MOUSE	Rac2; MGP_129S1SvImJ_G0022048.1; MGP_AJ_G0022009.1; MGP_AKRJ_G0021984.1; MGP_BALBcJ_G0022015.1; MGP_C3HHeJ_G0021786.1; MGP_C57BL6NJ_G0022458.1; MGP_CBAJ_G0021751.1; MGP_DBA2J_G0021880.1; MGP_FVBNJ_G0021858.1; MGP_LPJ_G0021948.1; MGP_NODShiLtJ_G0021878.1; MGP_NZOHlLtJ_G0022472.1	192	21.4	7.61	22.9167	36	4	Dimethyl [K16; K123; K128]													11.589	772		1	#DIV/0!	#DIV/0!	0	22.9167	72	4	Dimethyl [K16; K123; K128]																									18.953	1456		1	0	-4.34e-08	15.1042	12	2														1.512	192		1	#DIV/0!	#DIV/0!	0
RAC3_MOUSE	Rac3; MGP_129S1SvImJ_G0019524.1; MGP_AJ_G0019492.1; MGP_AKRJ_G0019462.1; MGP_BALBcJ_G0019467.1; MGP_C3HHeJ_G0019273.1; MGP_C57BL6NJ_G0019915.1; MGP_CBAJ_G0019244.1; MGP_DBA2J_G0019356.1; MGP_FVBNJ_G0019348.1; MGP_LPJ_G0019428.1; MGP_NODShiLtJ_G0019381.1; MGP_NZOHlLtJ_G0019955.1	192	21.4	8.15	21.3542	34	4	Dimethyl [K16; K183]													9	836		1	#DIV/0!	#DIV/0!	0	21.3542	63	4	Dimethyl [K16; K183]																									11.915	1717		1	0	-4.34e-08	15.1042	12	2														1.783	192		1	#DIV/0!	#DIV/0!	0
KGUA_MOUSE	Guk1	198	21.9	6.55	34.3434	15	4	Dimethyl [K17; K85]	0.946023	1.2	0.881212	0.795487	6.28952e+07	4.18997e+07	1.99216e+07	1.99524e+07	9.19841e+07	6.68407e+07	1.32277e+08	7.45563e+07	1.683	455		0.645852	0.95568	-0.0653999	0.189867	49.4949	42	6	Dimethyl [K17; K51; K85]	1.07858	1.19269	1.11865	1.24237	1.19914	0.961221	1.03696	1.02243	148719063	1.07642e+08	7.23541e+07	82611156	1.09074e+08	1.26717e+08	1.03554e+08	103261008	9.55469e+07	6.6868e+07	9.24826e+07	7.28059e+07	5.86298e+07	5.59171e+07	3.97074e+07	3.30173e+07	7.483	945		0.150941	0.103136	0.821193
ITPA_MOUSE		198	21.9	5.87	23.7374	15	4	Dimethyl [K96; K110]	0.77983	0.762874	0.813333	0.448519	63441678	3.4857e+07	6.80991e+07	43393327	8.37915e+07	5.61884e+07	7.26573e+07	2.31389e+07	2.511	331	+	0.0388624	0.701139	-0.512228	1.41047	23.7374	25	4	Dimethyl [K9; K18; K96; K110]	1.02793	1.15196	0.981949	0.94081	1.09122	0.994198	0.967391	1.33702	8.36123e+07	5.76994e+07	9.84598e+07	108600681	7.04527e+07	71895246	136373255	1.02937e+08	6.34388e+07	4.03866e+07	7.82411e+07	6.37092e+07	5.65547e+07	5.03077e+07	5.31681e+07	5.78213e+07	3.329	493		0.481832	-0.0717949	0.317104
RAB18_MOUSE	Rab18; MGP_129S1SvImJ_G0024132.1; MGP_AJ_G0024094.1; MGP_AKRJ_G0024062.1; MGP_BALBcJ_G0024094.1; MGP_C3HHeJ_G0023860.1; MGP_C57BL6NJ_G0024539.1; MGP_CBAJ_G0023833.1; MGP_DBA2J_G0023961.1; MGP_FVBNJ_G0023927.1; MGP_LPJ_G0024045.1; MGP_NZOHlLtJ_G0024584.1	206	23	5.36	19.4175	7	4	Dimethyl [K21; K168]	1.41619	1.18084	1.07515	0.757405	7.65974e+07	7.63297e+07	73011329	7.19535e+07	132528733	1.17538e+08	4.94889e+06	2.65941e+06	0.638	154		0.489451	1.1074	0.147172	0.310291	33.4951	12	6	Dimethyl [K21; K46]	0.706145		1.06859	0.574455		0.916031	1.47935	0.446083	20784091	9.8513e+06			8.4621e+07	9.39106e+07	62225911	28680481			155750248	1.16795e+08	60381027	82163870	1.05566e+08	38365964	2.728	135		0.648219	-0.16409	0.188278
SNP25_MOUSE	Snap25; MGP_129S1SvImJ_G0026559.1; MGP_AJ_G0026523.1; MGP_AKRJ_G0026497.1; MGP_BALBcJ_G0026535.1; MGP_C3HHeJ_G0026278.1; MGP_C57BL6NJ_G0026980.1; MGP_CBAJ_G0026258.1; MGP_DBA2J_G0026392.1; MGP_FVBNJ_G0026356.1; MGP_LPJ_G0026496.1; MGP_NODShiLtJ_G0026376.1; MGP_NZOHlLtJ_G0027035.1	206	23.3	4.77	33.9806	8	4	Dimethyl [K40]	1.08097	1.74611	0.561212		1.11686e+08	85045934	19911356	29038274	50621175	23442168			1.512	157		0.742132	1.12943	0.175593	0.129519	33.9806	26	5	Dimethyl [K40]	0.408194	1.43394	0.78941	0.971963	0.373448	1.37282	1.00543	0.41659	6.45333e+07	1.76843e+07	26111878	35858928	60798208	4.98406e+07	99748610	7.77971e+07	5.24961e+07	1.14542e+07	7.26604e+07	81639255	5.2847e+07	4.88576e+07	5.34804e+07	1.81268e+07	1.929	432		0.74687	0.108803	0.126755
RAB6B_MOUSE	Rab6b; MGP_129S1SvImJ_G0035193.1; MGP_AJ_G0035173.1; MGP_AKRJ_G0035105.1; MGP_BALBcJ_G0035166.1; MGP_C3HHeJ_G0034876.1; MGP_C57BL6NJ_G0035686.1; MGP_CBAJ_G0034845.1; MGP_DBA2J_G0035006.1; MGP_FVBNJ_G0034954.1; MGP_LPJ_G0035082.1; MGP_NODShiLtJ_G0034993.1; MGP_NZOHlLtJ_G0035708.1	208	23.4	5.53	29.8077	19	4	Dimethyl [K13; K26; K127; K133]													1.955	225		1	#DIV/0!	#DIV/0!	0	25.4808	45	4	Dimethyl [K13; K26; K127; K133]																									2.384	730		1	0	-4.34e-08
RAB5C_MOUSE	Rab5c; MGP_129S1SvImJ_G0019167.1; MGP_AJ_G0019135.1; MGP_AKRJ_G0019104.1; MGP_BALBcJ_G0019109.1; MGP_C3HHeJ_G0018918.1; MGP_C57BL6NJ_G0019558.1; MGP_CBAJ_G0018887.1; MGP_DBA2J_G0018999.1; MGP_FVBNJ_G0018989.1; MGP_LPJ_G0019068.1; MGP_NODShiLtJ_G0019020.1; MGP_NZOHlLtJ_G0019596.1	216	23.4	8.41	38.8889	27	4	Dimethyl [K34; K135; K166]	0.93892	1.1976	1.13697	0.674189	8.09872e+07	5.35001e+07	1.51532e+08	1.51525e+08	180912328	1.69753e+08	8.28936e+07	3.96225e+07	4.179	963		0.918724	0.986921	-0.0189935	0.0368151	46.7593	66	6	Dimethyl [K34; K135; K166; K181; K184]	0.767225	0.927415	1.04452	1.0243	0.813704	1.14076	1.08804	1.19939	9.57007e+07	4.92872e+07	73316885	65119222	1.83396e+08	199025034	9.17378e+07	7.54099e+07	112617131	5.35026e+07	9.94469e+07	9.28547e+07	109171606	1.09308e+08	1.38927e+08	1.35625e+08	12.895	2009		0.303233	-0.119608	0.518224
GSTM1_MOUSE	Gstm1; MGP_AJ_G0027722.1; MGP_BALBcJ_G0027734.1; MGP_C3HHeJ_G0027464.1; MGP_C57BL6NJ_G0028178.1; MGP_DBA2J_G0027581.1; MGP_FVBNJ_G0027549.1; MGP_LPJ_G0027688.1; MGP_NODShiLtJ_G0027579.1; MGP_NZOHlLtJ_G0028233.1	218	26	7.94	35.3211	18	4	Dimethyl [K31; K52; K69; K211]	1.02557	1.05389	0.789091	0.811001	80120804	57817757	72743936	6.40307e+07	124470542	8.10008e+07	1.08211e+08	6.22367e+07	2.162	289		0.332995	0.919888	-0.12047	0.477562	37.6147	39	4	Dimethyl [K31; K52; K69; K124; K129; K211]	0.625698	0.701828	1.05897	0.819938	0.931906	0.742595	0.857609	0.834409	183966489	7.72097e+07	2.7445e+07	1.84388e+07	81606409	89776656	148432117	9.76231e+07	81996559	4.46192e+07	25093122	1.52467e+07	79426342	6.26351e+07	71174151	4.83381e+07	4.275	707		0.70931	-0.0400224	0.149164
NUDT5_MOUSE	Nudt5; MGP_129S1SvImJ_G0025324.1; MGP_AJ_G0025301.1; MGP_AKRJ_G0025269.1; MGP_BALBcJ_G0025297.1; MGP_C3HHeJ_G0025057.1; MGP_C57BL6NJ_G0025739.1; MGP_CBAJ_G0025036.1; MGP_DBA2J_G0025168.1; MGP_FVBNJ_G0025130.1; MGP_LPJ_G0025254.1; MGP_NODShiLtJ_G0025162.1; MGP_NZOHlLtJ_G0025797.1	218	24	5.48	27.9817	13	4	Dimethyl [K13; K26; K195]	0.992898	1.09461	0.833939	1.03667	203373439	1.42097e+08	1.27641e+08	1.167e+08	1.64351e+08	113134819	185187605	1.36074e+08	1.61	355		0.863351	0.98953	-0.0151849	0.0638125	32.1101	39	5	Dimethyl [K13; K26; K80; K195]	1.19926	0.923238	0.861613	1.05919	0.813704	0.823206	0.819565	0.815975	2.21622e+08	1.78357e+08	2.04703e+08	1.80936e+08	2.0046e+08	1.79494e+08	2.26673e+08	1.92563e+08	138621824	6.58549e+07	282019811	1.90189e+08	1.72908e+08	1.30419e+08	231272742	1.53498e+08	4.623	830	+	0.0427268	0.192711	1.3693
SDF2L_MOUSE	Sdf2l1; MGP_129S1SvImJ_G0022570.1; MGP_AJ_G0022531.1; MGP_AKRJ_G0022508.1; MGP_BALBcJ_G0022534.1; MGP_C3HHeJ_G0022301.1; MGP_C57BL6NJ_G0022985.1; MGP_CBAJ_G0022272.1; MGP_DBA2J_G0022402.1; MGP_FVBNJ_G0022378.1; MGP_LPJ_G0022469.1; MGP_NODShiLtJ_G0022399.1; MGP_NZOHlLtJ_G0022996.1	221	23.6	7.42	28.5068	15	4	Dimethyl [K113; K209]	1.30966	1.22994	1.38788	1.0536	1.94343e+08	1.79147e+08	1.75309e+08	1.80108e+08	148910396	170431364	1.7001e+08	1.26918e+08	1.929	218	+	0.0416217	1.24527	0.316457	1.38068	28.5068	39	4	Dimethyl [K43; K113; K209]	0.884916	0.865796	0.840433	0.817445	1.17173	0.869618	0.952174	0.915515	226940432	1.34795e+08	1.93312e+08	1.60261e+08	1.78172e+08	1.55623e+08	1.27408e+08	8.35509e+07	1.57938e+08	1.08009e+08	159828658	113855610	1.69761e+08	1.48663e+08	158973488	1.18512e+08	2.415	620		0.117942	-0.125113	0.928331
RAB21_MOUSE	Rab21; MGP_129S1SvImJ_G0017735.1; MGP_AJ_G0017711.1; MGP_AKRJ_G0017673.1; MGP_BALBcJ_G0017674.1; MGP_C3HHeJ_G0017499.1; MGP_C57BL6NJ_G0018131.1; MGP_CBAJ_G0017468.1; MGP_DBA2J_G0017573.1; MGP_FVBNJ_G0017568.1; MGP_LPJ_G0017648.1; MGP_NODShiLtJ_G0017597.1; MGP_NZOHlLtJ_G0018169.1	222	24.1	7.94	20.2703	18	4	Dimethyl [K176]	1.16903	1.16647	1.16606	0.946403	1.16122e+08	9.55162e+07	9.42555e+07	9.18126e+07	1.2693e+08	1.22111e+08	1.28721e+08	8.63756e+07	1.512	371		0.135496	1.11199	0.153145	0.868072	37.3874	34	6	Dimethyl [K155; K176]	0.914711	1.01305	1.16775	1.1838	1.76959	1.51328	2.25	1.14409	1.57573e+08	9.669e+07	157493375	1.52718e+08	122904161	1.4903e+08	107139101	1.01763e+08	3.45486e+07	3.56907e+07	5.25081e+07	6.50625e+07	1.40575e+07	2.91021e+07	6.72492e+07	6.26055e+07	2.415	694	+	0.0473827	-0.599411	1.32438
MESD_MOUSE	Mesdc2; MGP_129S1SvImJ_G0032455.1; MGP_AJ_G0032432.1; MGP_AKRJ_G0032369.1; MGP_BALBcJ_G0032445.1; MGP_C3HHeJ_G0032159.1; MGP_C57BL6NJ_G0032936.1; MGP_CBAJ_G0032124.1; MGP_DBA2J_G0032279.1; MGP_FVBNJ_G0032233.1; MGP_LPJ_G0032360.1; MGP_NODShiLtJ_G0032270.1; MGP_NZOHlLtJ_G0032956.1	224	25.2	6.34	16.9643	11	4	Dimethyl [K184]	1.10653	1.00479	1.22061	0.950635	181733451	1.41483e+08	1.87278e+08	1.57193e+08	67756394	68248426	56814706	38313709	0.931	96		0.320726	1.07064	0.0984752	0.493866	16.5179	21	3	Dimethyl [K91; K97]	1.06369	1.05379	0.958845	0.974455	1.16146	1.41924	1.45978	0.985561	1.48419e+08	105966400	1.38565e+08	1.39832e+08	1.43982e+08	1.43449e+08	151227334	1.18195e+08	119314323	8.09369e+07	7.12312e+07	8.27927e+07	46248246	62123022	1.39609e+08	1.12014e+08	1.683	111		0.0784133	-0.243816	1.10561
COX2_MOUSE	COX2	227	26	4.73	16.2996	24	4	Dimethyl [K171]	0.732955	0.68024	0.705455	0.719323	3.488e+08	1.80083e+08	3.55333e+08	2.01788e+08	1.94269e+08	1.12991e+08	2.77603e+08	1.41621e+08	4.995	398	+	0.000127435	0.709493	-0.49514	3.89471	19.3833	43	5	Dimethyl [K171]	0.439479	0.330026	0.40722	0.532087	0.649251	1.3484	0.580435	0.780338	3.57729e+08	1.05477e+08	382397000	1.2079e+08	4.01037e+08	1.69541e+08	114541013	4.89348e+07	213587758	8.0995e+07	4.14219e+07	45735000	1.98913e+08	1.06142e+08	2.19532e+08	1.39391e+08	9	991		0.0613437	-0.412402	1.21223	16.2996	12	4	Dimethyl [K171]	0.0939908	0.109188	0.0651399	0.0646465	116238819	7.06062e+06	8.38607e+07	6.83504e+06	220175608	1.41766e+07	7.79909e+07	5.00369e+06	1.783	351	+	3.85e-06	0.0832412	-3.58656	5.41478
CPSF5_MOUSE	Nudt21; MGP_129S1SvImJ_G0033951.1; MGP_AJ_G0033934.1; MGP_AKRJ_G0033860.1; MGP_BALBcJ_G0033926.1; MGP_C3HHeJ_G0033636.1; MGP_CBAJ_G0033612.1; MGP_DBA2J_G0033766.1; MGP_FVBNJ_G0033713.1; MGP_LPJ_G0033858.1; MGP_NODShiLtJ_G0033755.1; MGP_NZOHlLtJ_G0034465.1	227	26.2	8.82	24.6696	22	4	Dimethyl [K29; K50; K56; K182; K189]	1.2571	0.950898	0.998788	1.01693	2.10635e+08	1.86356e+08	1.87537e+08	1.48939e+08	1.7824e+08	1.46849e+08	1.34087e+08	9.6664e+07	2.162	286		0.473967	1.05593	0.078512	0.324252	25.1101	42	5	Dimethyl [K29; K50; K56; K173; K182; K189]	0.639106	0.645431	0.619013	0.626791	0.680086	0.725496	0.746739	0.710292	1.60573e+08	6.88096e+07	1.8706e+08	1.15601e+08	1.89945e+08	1.22154e+08	1.97356e+08	9.92137e+07	1.62883e+08	6.47153e+07	1.365e+08	8.10141e+07	1.29726e+08	8.91329e+07	1.33635e+08	7.71925e+07	2.652	471	+	0.00157946	-0.0830678	2.80149	20.7048	19	3	Dimethyl [K29; K50; K56; K189]	1.09707	0.989348	0.700254	1.10404	1.05385e+08	7.49921e+07	8.94662e+07	66496198	2.16467e+08	1.48838e+08	1.00694e+08	1.10093e+08	2.162	244		0.791378	0.972679	-0.0399648	0.101616
UCHL3_MOUSE	Uchl3; MGP_AJ_G0021581.1; MGP_NZOHlLtJ_G0022050.1	230	26.1	5.05	20.8696	23	4	Dimethyl [K210; K211]	1.08949	2.16048	0.809697	0.675599	98641474	7.56313e+07	3.73519e+07	6.73902e+07	1.01379e+08	6.77183e+07	1.19839e+08	5.74076e+07	1.683	724		0.623165	1.18382	0.243445	0.205397	27.8261	45	5	Dimethyl [K21; K210; K211]	1.45698	1.07467	1.13502	1.03178	0.902784	1.10779	1.33261	0.954839	1.08871e+08	1.0646e+08	107433671	1.10569e+08	1.14827e+08	1.35424e+08	1.3681e+08	1.13333e+08	3.10821e+07	1.6376e+07	48005055	43563509	2.43575e+07	2.98535e+07	51954159	40346478	2.728	1397		0.490631	0.100108	0.309245
LYPA2_MOUSE	Lypla2; MGP_AJ_G0028915.1; MGP_AKRJ_G0028867.1; MGP_BALBcJ_G0028939.1; MGP_C3HHeJ_G0028653.1; MGP_C57BL6NJ_G0029380.1; MGP_CBAJ_G0028618.1; MGP_DBA2J_G0028767.1; MGP_FVBNJ_G0028734.1; MGP_NODShiLtJ_G0028760.1	231	24.8	7.23	25.5411	12	4	Dimethyl [K93; K94; K190]	0.545455	0.732934	0.918788	1.01834	6.11797e+07	2.3504e+07	5.57489e+07	3.40965e+07	61992858	47015779	3.9021e+07	28179488	1.276	232		0.157163	0.803878	-0.314951	0.80365	21.2121	21	3	Dimethyl [K190]	0.689758	0.672585	0.691215	0.733956	0.203854	0.851298	0.779348	1.24485	19392900	8984887	72060618	4.64074e+07	5.37855e+07	3.85927e+07	5.04847e+07	2.97246e+07	7.49664e+07	8.92238e+06	37408680	2.60624e+07	39086392	2.80054e+07	28819435	29208322	0.931	611		0.745921	-0.0729599	0.127307
HDGF_MOUSE	Hdgf; MGP_129S1SvImJ_G0027372.1; MGP_AJ_G0027336.1; MGP_AKRJ_G0027302.1; MGP_BALBcJ_G0027345.1; MGP_C3HHeJ_G0027088.1; MGP_C57BL6NJ_G0027791.1; MGP_CBAJ_G0027063.1; MGP_DBA2J_G0027199.1; MGP_FVBNJ_G0027168.1; MGP_LPJ_G0027307.1; MGP_NODShiLtJ_G0027187.1; MGP_NZOHlLtJ_G0027849.1	237	26.3	4.83	27.4262	22	4	Dimethyl [K61; K70; K72; K80; K96]	0.828125	0.779641	0.724848	0.599436	4.29696e+08	250698832	2.4069e+08	1.56603e+08	4.21804e+08	2.523e+08	376354124	1.59942e+08	2.162	549	+	0.0123282	0.733013	-0.44809	1.9091	23.2068	40	4	Dimethyl [K61; K70; K72; K80; K96]	0.79702	0.666319	0.779783	0.811215	0.644111	0.638779	0.616304	0.496467	4.59945e+08	2.46031e+08	4.67574e+08	2.98302e+08	365478018	295873681	3.76382e+08	2.45039e+08	239701622	9.00946e+07	1.62521e+08	8.50036e+07	2.59512e+08	147190923	1.95882e+08	7.90404e+07	1.738	1255	+	0.0138459	0.164669	1.85868	30.8017	24	5	Dimethyl [K61; K70; K72; K80; K96]	0.895223	0.719041	0.608651	0.712121	249943915	1.45306e+08	2.36099e+08	1.27422e+08	2.38122e+08	1.42343e+08	1.99642e+08	140744716	2.162	536	+	0.0207544	0.733759	-0.446621	1.68289
GCH1_MOUSE	Gch1; MGP_129S1SvImJ_G0021218.1; MGP_AJ_G0021165.1; MGP_AKRJ_G0021143.1; MGP_BALBcJ_G0021169.1; MGP_C3HHeJ_G0020952.1; MGP_C57BL6NJ_G0021603.1; MGP_CBAJ_G0020918.1; MGP_DBA2J_G0021041.1; MGP_FVBNJ_G0021026.1; MGP_LPJ_G0021111.1; MGP_NODShiLtJ_G0021051.1; MGP_NZOHlLtJ_G0021636.1	241	27	8.27	14.9378	10	4	Dimethyl [K98; K151; K158]	0.84375	0.760479	0.597576	0.696756	8.90873e+07	5.28874e+07	61035028	38735403	79349826	39142665	60867064	3.00717e+07	0.778	205	+	0.0131117	0.72464	-0.464663	1.88234	15.3527	15	4	Dimethyl [K98; K151; K158]	0.755307	0.382245	0.676775	0.790031	1.12891		0.655435	0.889708	1.13957e+08	5.77481e+07	26693118	9.78022e+06	80470905	56564642	52460860	33272192	3.0897e+07	2.03469e+07			39593952	23865461	64787718	4.6931e+07	1.054	229		0.189879	-0.240261	0.721523
AN32E_MOUSE	Anp32e; MGP_129S1SvImJ_G0027601.1; MGP_AJ_G0027560.1; MGP_AKRJ_G0027527.1; MGP_BALBcJ_G0027572.1; MGP_C3HHeJ_G0027305.1; MGP_C57BL6NJ_G0028020.1; MGP_CBAJ_G0027282.1; MGP_DBA2J_G0027421.1; MGP_FVBNJ_G0027392.1; MGP_LPJ_G0027530.1; MGP_NODShiLtJ_G0027419.1; MGP_NZOHlLtJ_G0028074.1	260	29.6	3.88	15.7692	20	4	Dimethyl [K68; K86; K101; K113]	1.13494	1.31138	1.0897	1.55712	1.92536e+08	1.53922e+08	1.40175e+08	1.53456e+08	2.08159e+08	1.87129e+08	1.48671e+08	1.6413e+08	5.31	447		0.0819276	1.27329	0.348555	1.08657	15.7692	34	4	Dimethyl [K68; K86; K101; K113]	1.31844	1.03812	1.03394	1.281	0.681799	0.834198	0.761957	0.689401	1.99643e+08	1.76593e+08	2.46027e+08	244636833	230719034	247724788	2.34157e+08	2.40643e+08	1.90434e+08	7.58699e+07	176904576	1.20789e+08	1.55001e+08	1.08724e+08	1.96457e+08	1.10253e+08	5.31	686	+	0.00234218	0.426033	2.63038	15.7692	13	4		56.0154	28.1744	36.5649	101.01	2.19986e+06	7.99728e+07	3.07201e+06	6.5002e+07	6068483	218008115		1.13277e+08	2.162	333	+	0.0441876	55.4412	5.79289	1.3547
HCD2_MOUSE	Hsd17b10	261	27.4	8.41	27.5862	14	4	Dimethyl [K53; K69; K79; K212]	0.526989	0.461078	0.455758	0.585331	1.57953e+08	5.86644e+07	84000868	3.23147e+07	1.0319e+08	3.87612e+07	6.3093e+07	26197623	1.371	212	+	0.000523323	0.507289	-0.979121	3.28123	34.0996	16	4	Dimethyl [K53; K69; K79; K172; K212]	0.688268	0.490862	0.560289	1.1215	0.0171306			0.0122888	1.06754e+08	4.93592e+07	1.02577e+08	4.82165e+07	6.43204e+07	3.74238e+07	4.45774e+07	4.01344e+07	3.99919e+06						12780597		1.371	377	+	0.0298965	0.700519	1.52438	18.0077	9	2	Dimethyl [K212]	1.95223	2.4474	1.77099	1.31717	1.97547e+07	2.50244e+07	2.72125e+07	50021115	5.09468e+07	8.8651e+07	1.88363e+07	2.45608e+07	0.54	242	+	0.0335614	1.87195	0.904542	1.47416
SRS10_MOUSE	Srsf10	262	31.3	11.27	19.4656	15	4	Dimethyl [K74]	1.25852	1.00599	1.05212	1.34556	2.21862e+08	196478032	2.22261e+08	1.86674e+08	406137402	352582302	3.60773e+08	3.4407e+08	1.683	146		0.134625	1.16555	0.221008	0.870875	23.6641	28	5	Dimethyl [K74]	0.0208566	0.0104439	0.022142	0.0124611	0.0171306	0.0122137	0.0119565	0.0122888	210634338	2.9945e+06	1.20132e+08	169286	1.06654e+08	2.42987e+06	188807676	405686	1.4021e+08		145783962		152158201	1.65352e+06	1.41844e+08	206699	1.276	337		0.372396	0.00307847	0.428995	33.9695	45	8	Dimethyl [K74; K91]	1.47766	0.945406	1.00865	1.30808	9.76967e+08	9.37057e+08	1.12869e+09	8.01546e+08	1.52689e+09	1.51321e+09	1066107207	1.38035e+09	12.895	640		0.237281	1.18495	0.244825	0.624737
ES1_MOUSE	D10Jhu81e; LOC100046684; LOC102641949; MGP_129S1SvImJ_G0017417.1; MGP_AJ_G0017395.1; MGP_AKRJ_G0017358.1; MGP_BALBcJ_G0017357.1; MGP_C3HHeJ_G0017180.1; MGP_C57BL6NJ_G0017813.1; MGP_CBAJ_G0017152.1; MGP_DBA2J_G0017260.1; MGP_FVBNJ_G0017252.1; MGP_LPJ_G0017331.1; MGP_NODShiLtJ_G0017279.1; MGP_NZOHlLtJ_G0017855.1	266	28.1	8.78	20.6767	14	4	Dimethyl [K139; K149; K152; K169; K183]	0.901989	1.95689	0.721212	0.414669	8.08199e+07	5.13474e+07	3.16368e+07	51681389	77317474	4.60115e+07	3.46902e+07	10213060	1.738	416		0.997122	0.998689	-0.00189278	0.00125181	43.985	49	7	Dimethyl [K114; K139; K149; K152; K169; K183; K201; K212; K233; K258]	0.837244	1.07363	0.97136	0.953271	1.03812	1.01985	0.891304	1.05192	1.56932e+08	88163871	143738074	1.47804e+08	1.47964e+08	1.49329e+08	154936865	1.1854e+08	130944364	79310005	97342566	8.12598e+07	8.98186e+07	7.36244e+07	1.04457e+08	89387599	4.623	1322		0.521781	-0.0414208	0.282512
CPNS1_MOUSE	Capns1; MGP_AJ_G0031982.1; MGP_AKRJ_G0031915.1; MGP_DBA2J_G0031826.1	269	28.4	5.63	21.9331	9	4	Dimethyl [K9; K159; K166]	0.93892	0.817964	1.10182	1.42313	3.32823e+07	2.19861e+07	2.55304e+07	1.74377e+07	2.37904e+07	2.16144e+07	4.14606e+07	4.18501e+07	1.276	208		0.628406	1.07046	0.0982288	0.20176	17.8439	13	3	Dimethyl [K9]	0.898324	1.04856	1.30734	0.773832	0.84454	1.20305	1.07935	0.994163	3.82126e+07	2.30366e+07	3.09239e+07	3.10566e+07	2.84918e+07	3.86969e+07	3.17287e+07	1.9697e+07	1.7481e+07	8.62133e+06	9.92891e+06	9.78329e+06	1.51191e+07	1.50137e+07	1.89737e+07	1.53552e+07	0.931	344		0.871024	-0.0232609	0.0599697
SRSF5_MOUSE	Srsf5; MGP_AJ_G0019853.1; MGP_BALBcJ_G0019832.1; MGP_C57BL6NJ_G0020284.1; MGP_NODShiLtJ_G0019749.1	269	30.9	11.56	20.0743	25	4	Dimethyl [K125; K143; K158; K163]	1.01705	1.24671	1.33818	1.29196	6.72145e+07	4.81215e+07	9.83188e+07	1.02309e+08	9.09781e+07	1.00428e+08	1.31937e+08	1.20805e+08	4.179	647		0.0518896	1.22347	0.290983	1.28492	33.4572	37	6	Dimethyl [K36; K60; K125; K143; K158; K163]	0.0148976	0.245431	0.0259928	0.0124611	0.0171306	0.0268702	0.0771739	0.050384	56098693		74090244	1.74075e+07	30255638	813218	61350363		33002068		5.90328e+07	1.30095e+06	1.26101e+07	897094	5.31445e+07	2.18532e+06	2.728	858		0.60649	0.0318059	0.217176	40.8922	70	9	Dimethyl [K25; K60; K125; K143; K158; K163; K175; K181]	1.48074	1.04527	1.03308	1.44949	7.4069e+08	7.1204e+08	5.94408e+08	4.66606e+08	661962674	6.71947e+08	4.49638e+08	6.4503e+08	30.623	1514		0.133085	1.25215	0.324403	0.875872
TIPRL_MOUSE	Tiprl; MGP_129S1SvImJ_G0016690.1; MGP_AJ_G0016671.1; MGP_AKRJ_G0016637.1; MGP_BALBcJ_G0016632.1; MGP_C3HHeJ_G0016456.1; MGP_C57BL6NJ_G0017093.1; MGP_CBAJ_G0016431.1; MGP_DBA2J_G0016537.1; MGP_FVBNJ_G0016535.1; MGP_LPJ_G0016608.1; MGP_NODShiLtJ_G0016560.1; MGP_NZOHlLtJ_G0017129.1	271	31.2	5.63	15.4982	12	4	Dimethyl [K84; K140]	0.99858	1.03713	1.06667	1.14669	46874034	3.29519e+07	7.80248e+07	6.75734e+07	4.43257e+07	39002597	7.06552e+07	5.74604e+07	0.896	254		0.14168	1.06226	0.0871428	0.84869	15.4982	13	4	Dimethyl [K84]	0.948976	0.993211	1.48063	1.27726	0.602998	1.06748	0.913043		5.86562e+07	37388925	5.04115e+07	47926435	4.35114e+07	66905984	5.78565e+07	5.92745e+07	36538800	1.28483e+07	5.8045e+07	5.07484e+07	3.03353e+07	25490397			0.896	292		0.154223	0.313844	0.811852
AN32B_MOUSE	Anp32b; MGP_129S1SvImJ_G0028258.1; MGP_AJ_G0028217.1; MGP_AKRJ_G0028167.1; MGP_BALBcJ_G0028237.1; MGP_C3HHeJ_G0027958.1; MGP_C57BL6NJ_G0028678.1; MGP_CBAJ_G0027924.1; MGP_DBA2J_G0028074.1; MGP_FVBNJ_G0028041.1; MGP_LPJ_G0028173.1; MGP_NODShiLtJ_G0028065.1; MGP_NZOHlLtJ_G0028713.1	272	31.1	4.01	20.9559	31	4	Dimethyl [K28; K68; K101; K110]	0.924716	0.817964	0.911515	1.32299	290111992	1.88918e+08	300742770	205502862	4.1785e+08	3.14396e+08	6.73914e+08	6.32187e+08	9	636		0.962623	0.994296	-0.00825224	0.0165438	23.5294	68	5	Dimethyl [K28; K67; K68; K101; K110]	1.07114	1.03081	1.01083	1.13146	0.404283	0.41771	0.513043	0.293702	701449695	5.0454e+08	4.08698e+08	4.03373e+08	442057882	4.64356e+08	483282210	4.38966e+08	183608324	4.34199e+07	1.94177e+08	6.64972e+07	1.58124e+08	7.47089e+07	3.49488e+08	8.35002e+07	30.623	1196	+	1.58e-05	0.653875	4.80037	26.4706	30	9		154.083	133.156	101.781	48.9848		1.5688e+08		153782869		2.18006e+08	4.96929e+06	240985790	5.813	621	+	0.0177345	109.501	6.7748	1.75118
CBR3_MOUSE	Cbr3; MGP_129S1SvImJ_G0023062.1; MGP_AJ_G0023030.1; MGP_AKRJ_G0023000.1; MGP_BALBcJ_G0023032.1; MGP_C3HHeJ_G0022793.1; MGP_C57BL6NJ_G0023479.1; MGP_CBAJ_G0022762.1; MGP_DBA2J_G0022896.1; MGP_FVBNJ_G0022870.1; MGP_LPJ_G0022966.1; MGP_NODShiLtJ_G0022891.1; MGP_NZOHlLtJ_G0023497.1	277	30.9	6.57	20.9386	12	4	Dimethyl [K173; K174]	0.634943	0.973653	1.94545	1.00705	16304335	7.29574e+06	31812481	25850053	2.71457e+06	4.3559e+06	3.75364e+07	2.68065e+07	0.995	477		0.652221	1.14028	0.189383	0.185605	35.7401	39	7	Dimethyl [K173; K174]	0.901304	0.927415	1.09844	0.832399	1.22827	1.17496	1.07609	1.0679	6.38729e+07	3.86347e+07	7.93484e+07	7.04653e+07	130065911	1.48422e+08	8.22954e+07	54995763	25382405	18193885	8.19653e+07	78820435	7.3152e+07	7.24126e+07	5.35125e+07	4.65059e+07	1.818	1013	+	0.0285233	-0.196914	1.5448
AT1B3_MOUSE	Atp1b3; MGP_129S1SvImJ_G0035143.1; MGP_AKRJ_G0035056.1; MGP_C3HHeJ_G0034827.1; MGP_C57BL6NJ_G0035637.1; MGP_CBAJ_G0034795.1; MGP_DBA2J_G0034957.1; MGP_LPJ_G0035036.1; MGP_NODShiLtJ_G0034944.1	278	31.8	8.51	12.5899	11	4	Dimethyl [K219; K242; K243]	0.991477	1.08144	1.09818	0.894217	52456607	3.66383e+07	9.74781e+07	8.80458e+07	1.20732e+08	1.0943e+08	8.20831e+07	5.20373e+07	1.276	208		0.751049	1.01633	0.0233666	0.124332	17.9856	38	6	Dimethyl [K174; K219; K242; K243]	1.12328	1.15091	1.22262	1.23738	1.31049	1.3313	1.23152	0.857757	1.33048e+08	1.00358e+08	1.25276e+08	1.38059e+08	128832051	1.63642e+08	1.45397e+08	1.44402e+08	1.01812e+08	7.7857e+07	1.01578e+08	1.10707e+08	4.20698e+07	4.76594e+07	9.59629e+07	6.69776e+07	5.105	625		0.994741	0.000782117	0.00229002
PSMG1_MOUSE	Psmg1; MGP_129S1SvImJ_G0023078.1; MGP_AJ_G0023046.1; MGP_AKRJ_G0023016.1; MGP_BALBcJ_G0023048.1; MGP_C3HHeJ_G0022809.1; MGP_C57BL6NJ_G0023495.1; MGP_CBAJ_G0022778.1; MGP_DBA2J_G0022912.1; MGP_FVBNJ_G0022886.1; MGP_LPJ_G0022982.1; MGP_NODShiLtJ_G0022907.1; MGP_NZOHlLtJ_G0023513.1	289	33.1	6.37	15.917	13	4	Dimethyl [K11; K71; K128]	0.838068	0.788024	0.804848	0.719323	6.43491e+07	37972581	5.30262e+07	3.49044e+07	7.06e+07	4.68789e+07	6.18733e+07	3.15321e+07	1.448	406	+	0.00342705	0.787566	-0.344527	2.46508	15.917	40	4	Dimethyl [K11; K71; K128]	0.789572	0.761358	1.04356	0.715265	0.962741	0.735267	0.428261	0.760676	6.53663e+07	3.46282e+07	5.58519e+07	4.06901e+07	1.90463e+07	2.0639e+07	5.91397e+07	3.39293e+07	5.17796e+07	2.91243e+07	5.81089e+07	3.4998e+07	1.11936e+08	4.41234e+07	62857620	3.88965e+07	1.783	1295		0.455749	0.105703	0.341274	8.3045	2	2	Dimethyl [K11; K128]	0.0154083	0.440746			3.21762e+06		6.94278e+06	2299207					0.292	98		0.171146	0.228077	-2.13241	0.766633
TSNAX_MOUSE	Tsnax; MGP_AJ_G0034264.1; MGP_CBAJ_G0033941.1; MGP_LPJ_G0034186.1	290	32.9	6.55	23.1034	9	4	Dimethyl [K27; K40; K93; K138]	0.835227	0.361677	0.424242	1.01975	2.70784e+07	1.59255e+07	8.01355e+07	24221610	1.18249e+08	4.14011e+07	1.97528e+06	1.4288e+06	0.995	203		0.122744	0.660223	-0.598974	0.911001	32.069	20	6	Dimethyl [K27; K40; K68; K93; K138]	0.682309	0.382245	3.25391	0.458567	21.033	0.76458		0.151152	1.20471e+08	55175720	131710189	4.82127e+07	2.14787e+07	72607076	1.6697e+08	6.14417e+07	4.0533e+06	4.97656e+07	55894511	34988329			9.01542e+07	11101909	1.818	413		0.339327	-6.12198	0.469381
BIEA_MOUSE	Blvra; MGP_129S1SvImJ_G0026448.1; MGP_AKRJ_G0026387.1; MGP_C57BL6NJ_G0026869.1; MGP_FVBNJ_G0026245.1; MGP_LPJ_G0026386.1; MGP_NODShiLtJ_G0026265.1; MGP_NZOHlLtJ_G0026924.1	295	33.5	7.02	18.3051	4	4	Dimethyl [K274]	1.32812	0.877844	1.17091		1.17287e+07	1.09649e+07	22870369	16768887	11176140	1.07968e+07			0.585	66		0.44152	1.12563	0.170728	0.35505	15.2542	10	3	Dimethyl [K160; K274]	1.00559			0.857321	1.01242	0.945344	0.495652		1.41303e+07	9.54119e+06					3.83827e+07	2.64166e+07	1.11096e+07	6.56412e+06	3.4357e+07	26583798	1.79552e+07	8.18072e+06			0.778	244		0.636117	0.113649	0.196463
TECR_MOUSE		308	36.1	9.55	14.6104	11	4	Dimethyl [K2]	0.734375	0.847904	0.669091	0.636107	9.4949e+07	4.90688e+07	6.06259e+07	4.29191e+07	6.02772e+07	3.32983e+07	3.59481e+07	1.62295e+07	0.668	252	+	0.00947371	0.721869	-0.47019	2.02348	17.5325	17	6	Dimethyl [K2; K16; K22; K33]	0.513966	0.789556	0.520818	0.623053	0.568737	0.263817	0.244565	0.419048	1.26462e+08	4.36862e+07	6.04207e+07	4.56956e+07	2.69056e+07	1.45501e+07	5.65566e+07	2.82848e+07	3.44817e+07	1.14439e+07	21284476	4.60546e+06	1.28357e+07	2.88196e+06	7.19589e+06	2.45506e+06	1.448	298		0.0537403	0.237807	1.2697	8.44156	3	2	Dimethyl [K22; K33]	0.0154083		0.889567		18239012				1.89991e+07	1.66042e+07			0.468	69		0.428893	0.452488	-1.14405	0.367651
TXTP_MOUSE		311	33.9	9.89	13.8264	30	4	Dimethyl [K97; K160; K265]	1.19602	0.979641	0.904242	0.799718	1.52616e+08	1.28546e+08	164720623	1.34664e+08	166293852	1.24016e+08	1.60302e+08	9.09704e+07	3.084	780		0.743625	0.969906	-0.0440832	0.128646	21.2219	61	7	Dimethyl [K97; K160; K255; K265]	0.621229	0.738381	0.746089	0.633022	0.524197	0.501985	0.430435	0.683257	2.37748e+08	9.90968e+07	2.30896e+08	163171142	2.30709e+08	1.78806e+08	2.60957e+08	1.32535e+08	1.27964e+08	3.92203e+07	122476842	5.03627e+07	1.48938e+08	5.90529e+07	1.07052e+08	5.9529e+07	5.813	1435		0.0547432	0.149712	1.26167	12.8617	19	4	Dimethyl [K97; K265]	0.972265	1.33955	1.65293	0.879798	1.59546e+08	1.00605e+08	6.63013e+07	6.66721e+07	47428325	77026539	5.2686e+07	4.58781e+07	1.783	529		0.320043	1.21113	0.276359	0.494791
MK67I_MOUSE	Mki67ip; Nifk; MGP_129S1SvImJ_G0016390.1; MGP_AJ_G0016373.1; MGP_AKRJ_G0016338.1; MGP_BALBcJ_G0016333.1; MGP_C3HHeJ_G0016159.1; MGP_C57BL6NJ_G0016794.1; MGP_CBAJ_G0016132.1; MGP_DBA2J_G0016238.1; MGP_FVBNJ_G0016237.1; MGP_LPJ_G0016309.1; MGP_NODShiLtJ_G0016262.1; MGP_NZOHlLtJ_G0016830.1	317	36.2	10.24	15.4574	14	4	Dimethyl [K194; K196]	0.84375	0.694611	0.677576	1.0945	1.5684e+08	9.30896e+07	93969318	5.44987e+07	8.85156e+07	49474249	1.24509e+08	9.65938e+07	1.154	463		0.171923	0.827609	-0.272979	0.764665	35.6467	24	7	Dimethyl [K9; K24; K102; K194; K196; K215; K230; K239]	0.0148976	0.0104439	0.00962695	0.0124611	0.0171306	0.0122137	0.0108696	0.0356375	5.06125e+07		55531137		54038146		54179504		4.77657e+07		46538201		35123920		85747486	2.44807e+06	1.448	590		0.269282	-0.00710549	0.569793	40.0631	31	9	Dimethyl [K9; K24; K149; K194; K196; K215; K230; K239]	1.49461	1.0213	0.910941	0.791919	2.82332e+08	2.73965e+08	2.31853e+08	1.77859e+08	2.95458e+08	2.64298e+08	4.93823e+08	3.87137e+08	4.995	847		0.745878	1.05469	0.0768234	0.127332
PGP_MOUSE	Pgp; MGP_129S1SvImJ_G0023301.1; MGP_AJ_G0023261.1; MGP_AKRJ_G0023228.1; MGP_BALBcJ_G0023266.1; MGP_C3HHeJ_G0023026.1; MGP_C57BL6NJ_G0023710.1; MGP_CBAJ_G0023002.1; MGP_DBA2J_G0023131.1; MGP_FVBNJ_G0023101.1; MGP_LPJ_G0023208.1; MGP_NODShiLtJ_G0023120.1; MGP_NZOHlLtJ_G0023747.1	321	34.5	5.35	18.3801	22	4	Dimethyl [K72; K180]	1.08665	1.18922	1.17333	0.895628	1.51804e+08	1.16082e+08	1.29661e+08	1.28812e+08	1.36718e+08	1.32376e+08	1.18725e+08	7.53879e+07	1.818	798		0.290883	1.08621	0.1193	0.536282	33.0218	47	7	Dimethyl [K72; K180; K235]	0.945996	1.00574	1.11769	1.05047	0.961028	1.2287	0.975	1.01505	9.04094e+07	5.73687e+07	1.35101e+08	1.30137e+08	1.19853e+08	1.39107e+08	2.50508e+08	2.1126e+08	3.66371e+07	2.0551e+07	8.66584e+07	8.71749e+07	7.71047e+07	6.91644e+07	7.15566e+07	5.90862e+07	4.012	1551		0.842329	-0.0149717	0.0745185
SFXN1_MOUSE	Sfxn1; MGP_129S1SvImJ_G0020565.1; MGP_AJ_G0020519.1; MGP_AKRJ_G0020497.1; MGP_BALBcJ_G0020515.1; MGP_C3HHeJ_G0020314.1; MGP_C57BL6NJ_G0020949.1; MGP_CBAJ_G0020274.1; MGP_DBA2J_G0020397.1; MGP_FVBNJ_G0020376.1; MGP_LPJ_G0020473.1; MGP_NODShiLtJ_G0020405.1; MGP_NZOHlLtJ_G0020992.1	322	35.6	9.23	17.0807	10	4	Dimethyl [K86]	1.01705	0.271856	1.92242	141.044	22880624	16375612	39111653	8875688	41674573	66091462		12592837	0.585	327		0.39019	36.0638	5.17248	0.408724	26.087	16	7	Dimethyl [K72; K86; K253]	148.976	1.2752	96.2696	0.0124611	1.04325	1.41924	1.04348	0.0122888		12911063	43712537	53368318		14154372	25775402		5639815	3.43224e+06	3.97798e+07	4.6206e+07	2.11807e+07	2.03245e+07	1969724		1.818	530		0.150044	60.7537	0.823781
DRS7B_MOUSE		323	35	9.63	12.3839	10	4	Dimethyl [K280; K281]	1.00426	1.24551	0.881212	1.04513	4.71076e+07	3.3327e+07	3.46229e+07	3.60001e+07	2.32532e+07	16893504	45390326	3.36332e+07	0.585	61		0.601438	1.04403	0.0621619	0.220809	12.3839	16	4	Dimethyl [K280; K281]	0.713594	0.742559	0.621901	0.629283	0.284368	0.691298	0.595652	0.709063	1.5455e+07	7404268	2.42187e+07	1.72182e+07	27070412	1.74986e+07	26627767	1.34418e+07	2.19783e+07	3.64171e+06	5.66707e+07	32056105	14133091	7.74078e+06	23328525	1.3449e+07	0.778	194		0.339899	0.106739	0.46865	7.73994	5	2	Dimethyl [K280; K281]	0.320493		0.0966921	0.490909	2.59e+07	5.37902e+06			1.30902e+07	1.2442e+06	1.37341e+07	6.67943e+06	0.259	121	+	0.0257662	0.302698	-1.72405	1.58895
PP1B_MOUSE	Ppp1cb; MGP_129S1SvImJ_G0029435.1; MGP_AJ_G0029401.1; MGP_AKRJ_G0029351.1; MGP_BALBcJ_G0029412.1; MGP_C3HHeJ_G0029133.1; MGP_C57BL6NJ_G0029865.1; MGP_CBAJ_G0029101.1; MGP_DBA2J_G0029250.1; MGP_FVBNJ_G0029208.1; MGP_LPJ_G0029335.1; MGP_NODShiLtJ_G0029237.1; MGP_NZOHlLtJ_G0029899.1	327	37.2	6.19	48.0122	85	4	Dimethyl [K59; K97; K110; K112; K140; K167; K259]	1.02557	1.03952	1.03879	1.26798	2.98502e+08	215537558	2.48441e+08	2.15577e+08	1.94973e+08	1.67104e+08	2.21691e+08	199200602	18.953	1937		0.209815	1.09297	0.128247	0.678164	48.0122	138	4	Dimethyl [K59; K97; K110; K112; K140; K167; K259]	0.694227	0.52846	0.757641	0.770093	0.63212	0.51542	0.516304	0.549309	1.74937e+08	81602483	222776914	1.1271e+08	3.03857e+08	239095912	3.41546e+08	2.11168e+08	1.15662e+08	4.26792e+07	2.43001e+08	1.0243e+08	235032643	1.11697e+08	2.45339e+08	109596312	24.119	2963		0.0733888	0.134317	1.13437	47.7064	85	4	Dimethyl [K59; K97; K110; K112; K140; K167; K259]	1.64869	1.19174	1.55725	1.81212	1.33774e+08	143169080	114811337	1.02744e+08	1.85453e+08	283790558	8.71928e+07	1.5638e+08	30.623	2201	+	0.024507	1.55245	0.634549	1.61071
TMX4_MOUSE	Tmx4; MGP_129S1SvImJ_G0026553.1; MGP_AJ_G0026517.1; MGP_AKRJ_G0026491.1; MGP_BALBcJ_G0026529.1; MGP_C3HHeJ_G0026272.1; MGP_C57BL6NJ_G0026974.1; MGP_CBAJ_G0026252.1; MGP_DBA2J_G0026386.1; MGP_FVBNJ_G0026350.1; MGP_LPJ_G0026490.1; MGP_NODShiLtJ_G0026370.1; MGP_NZOHlLtJ_G0027029.1	335	37.1	4.37	17.9104	13	4	Dimethyl [K111; K134; K135; K306]	1.22869	1.00838	1.48485	1.14951	1.8857e+08	163133394	194321011	163562190	164723433	201778017	197519480	1.60884e+08	1.254	538		0.117459	1.21786	0.284346	0.930115	17.9104	28	4	Dimethyl [K111; K134; K135; K299; K306]	0.607821	0.848042	1.03682	0.782555	1.08951	0.531298	1.04891	1.15883	218508010	8.91944e+07	1.04141e+08	8.4534e+07	235433220	253494107	18503925	1.1628e+07	186306034	118438360	164191227	7.14035e+07	1.20719e+08	1.16522e+08	1.60622e+08	1.51541e+08	1.254	1095		0.444004	-0.138328	0.352613
SUGT1_MOUSE	Sugt1; MGP_129S1SvImJ_G0021601.1; MGP_AJ_G0021559.1; MGP_AKRJ_G0021535.1; MGP_BALBcJ_G0021565.1; MGP_C3HHeJ_G0021343.1; MGP_C57BL6NJ_G0022005.1; MGP_CBAJ_G0021311.1; MGP_DBA2J_G0021435.1; MGP_FVBNJ_G0021411.1; MGP_LPJ_G0021503.1; MGP_NODShiLtJ_G0021439.1; MGP_NZOHlLtJ_G0022028.1	336	38.1	5.45	15.4762	9	4	Dimethyl [K36; K60; K207]	0.84375	0.633533	0.819394	0.77574	4.95061e+07	29429600	109671983	5.80276e+07	125082990	8.45566e+07	7.63872e+07	4.1993e+07	0.468	187	+	0.0159735	0.768104	-0.380626	1.7966	32.1429	29	8	Dimethyl [K36; K60; K207; K296]	0.823836	0.849086	0.981949	0.651713	1.30878	1.30443	1.32283	1.06298	1.40597e+08	7.77593e+07	1.26405e+08	1.02799e+08	1.03742e+08	1.05846e+08	1.40593e+08	73483270	3.94677e+07	3.01684e+07	42600578	45499034	4.92168e+07	5.98744e+07	11647454	1.00798e+07	1.61	803	+	0.00372778	-0.423107	2.42855
RFC5_MOUSE	Rfc5; MGP_129S1SvImJ_G0029988.1; MGP_AJ_G0029952.1; MGP_AKRJ_G0029891.1; MGP_BALBcJ_G0029963.1; MGP_C3HHeJ_G0029683.1; MGP_C57BL6NJ_G0030418.1; MGP_CBAJ_G0029651.1; MGP_DBA2J_G0029801.1; MGP_FVBNJ_G0029757.1; MGP_LPJ_G0029889.1; MGP_NODShiLtJ_G0029788.1; MGP_NZOHlLtJ_G0030459.1	339	38.1	7.81	21.5339	6	4	Dimethyl [K45; K65; K202]	1.40625	1.44671	1.97212		6.42011e+07	6.35805e+07	2.62324e+07	31684210	15594483	25375527			0.532	113		0.0792319	1.60836	0.68559	1.1011	21.5339	7	4	Dimethyl [K45; K65; K202]		0.0104439		6.0486		3.7374	0.242391	0.0122888			6.70758e+06				8718097	42321804			8908915	27257478	30316519	6.76466e+06	2.64756e+06		0.407	190		0.578609	1.69883	0.237615	30.0885	15	7	Dimethyl [K24; K45; K65; K202]	1.27889	1.8482	1.46768	1.5404	8.96458e+07	74434744	4.76785e+07	66177294	1.05887e+08	152715328	3.40886e+07	5.19954e+07	1.346	417	+	0.0203911	1.5338	0.617106	1.69056
GBB2_MOUSE	Gnb2; MGP_129S1SvImJ_G0030230.1; MGP_AJ_G0030198.1; MGP_AKRJ_G0030131.1; MGP_BALBcJ_G0030208.1; MGP_C3HHeJ_G0029924.1; MGP_C57BL6NJ_G0030660.1; MGP_CBAJ_G0029894.1; MGP_DBA2J_G0030045.1; MGP_FVBNJ_G0030000.1; MGP_LPJ_G0030134.1; MGP_NODShiLtJ_G0030032.1; MGP_NZOHlLtJ_G0030701.1	340	37.3	6	33.2353	48	4	Dimethyl [K23; K78; K209; K337]	1.0142	1.07305	1.00485	1.07475	2.47107e+08	1.76541e+08	2.19376e+08	196568539	220205637	182530640	2.09099e+08	159346517	7.66	1574		0.111734	1.04172	0.0589607	0.951813	39.4118	87	5	Dimethyl [K23; K78; K209; K301; K337]	0.825326	0.841775	0.82503	0.888474	0.496788	0.615573	0.753261	0.501382	265491140	146973242	248764772	2.0043e+08	250749039	2.15004e+08	296504384	2.11311e+08	196508920	5.70685e+07	154218162	7.7718e+07	1.71069e+08	118592417	88047367	3.58813e+07	10.548	3018	+	0.00657809	0.2534	2.1819	39.4118	41	5	Dimethyl [K23; K78; K209; K337]	1.02003	1.16778	1.17048	1.04343	2.9592e+08	196005258	1.58983e+08	1.3937e+08	2.24916e+08	2.58705e+08	2.03027e+08	2.0982e+08	9	1422		0.0866563	1.10043	0.138069	1.0622
MEP50_MOUSE	Wdr77; MGP_129S1SvImJ_G0027725.1; MGP_AJ_G0027685.1; MGP_AKRJ_G0027650.1; MGP_BALBcJ_G0027697.1; MGP_C3HHeJ_G0027427.1; MGP_C57BL6NJ_G0028141.1; MGP_CBAJ_G0027402.1; MGP_DBA2J_G0027544.1; MGP_FVBNJ_G0027512.1; MGP_LPJ_G0027651.1; MGP_NODShiLtJ_G0027542.1; MGP_NZOHlLtJ_G0028196.1	342	36.9	5.27	21.9298	8	4	Dimethyl [K121; K145]	1.30966	119.76	0.633939	1.07052	40647313	37462705		4.78095e+06	71812861	3.75918e+07	5.92042e+07	4.49619e+07	1.371	177		0.390942	30.6936	4.93987	0.407888	27.7778	19	5	Dimethyl [K121; K145; K179]	0.67784	0.874151	0.804813	1.02555	0.90621	0.734046	0.741304	0.722581	192089446	8.74897e+07	4.62926e+07	38737144	2.62469e+07	2.19506e+07	71347297	5.87397e+07	3.4243e+07	1.81203e+07	4.86878e+07	2.92713e+07	6.11823e+07	4.17155e+07	1.92057e+07	11285597	1.738	545		0.442159	0.0695523	0.354422	23.9766	10	5	Dimethyl [K121; K145]	0.636364	0.741678		0.760606	1.63789e+08	6.76416e+07	9.54644e+07	5.3216e+07			63823038	4.8052e+07	1.371	234	+	0.0176409	0.712882	-0.488264	1.75348
NNRD_MOUSE		343	36.7	7.77	20.6997	7	4	Dimethyl [K224; K229]	0.947443	0.865868	1.19879	1.2158	8.50508e+07	5.67439e+07	5.41262e+07	3.91338e+07	5.01706e+07	49622870	3.92987e+07	33865611	0.624	107		0.565295	1.05697	0.07994	0.247725	15.1603	22	4		1.05326	1.03916	0.998315	1.06791	1.15289	1.30321	1.19783	1.10968	7.47454e+07	5.2869e+07	90000779	8.95226e+07	9.49052e+07	9.84512e+07	92927720	7.96147e+07	72573149	48831661	4.71049e+07	50264136	39475683	43490902	80334028	7.25632e+07	0.833	387	+	0.0140537	-0.151237	1.85221
TWF1_MOUSE	Twf1; MGP_129S1SvImJ_G0022261.1; MGP_AJ_G0022220.1; MGP_AKRJ_G0022195.1; MGP_BALBcJ_G0022226.1; MGP_C3HHeJ_G0021996.1; MGP_CBAJ_G0021963.1; MGP_DBA2J_G0022090.1; MGP_LPJ_G0022161.1; MGP_NODShiLtJ_G0022089.1; MGP_NZOHlLtJ_G0022686.1	350	40.1	6.67	16.2857	18	4	Dimethyl [K158; K171; K294; K315]	0.764205	0.665868	1.31636	0.427362	6.92822e+07	3.72912e+07	31595063	1.7557e+07	52474910	5.69776e+07	2.99472e+07	9081858	1.31	848		0.352403	0.79345	-0.333789	0.45296	26	32	7	Dimethyl [K14; K158; K171; K276; K294; K315]	0.659963	0.619321	0.897232	0.657944	0.794861	0.486107	0.502174	0.721352	160632381	7.12243e+07	8.17665e+07	4.85196e+07	8.36594e+07	77971811	1.75936e+08	9.28847e+07	5.01773e+07	2.32765e+07	1.73973e+07	6.91809e+06	15135106	6.99103e+06	5.64542e+07	3.31627e+07	2.162	1109		0.44276	0.0824917	0.353832	12.2857	7	3	Dimethyl [K158; K171]	0.719569	1.1771	0.625954	1.40101	4.48538e+07	2.09623e+07	3.04309e+07	2.68988e+07	27137706	1.66898e+07	2629775	3.64753e+06	0.369	239		0.924182	0.980908	-0.027811	0.0342423
EI2BB_MOUSE	Eif2b2; MGP_129S1SvImJ_G0019955.1; MGP_AJ_G0019912.1; MGP_AKRJ_G0019888.1; MGP_BALBcJ_G0019892.1; MGP_C3HHeJ_G0019698.1; MGP_C57BL6NJ_G0020343.1; MGP_CBAJ_G0019669.1; MGP_DBA2J_G0019784.1; MGP_FVBNJ_G0019770.1; MGP_LPJ_G0019856.1; MGP_NODShiLtJ_G0019809.1; MGP_NZOHlLtJ_G0020377.1	351	38.9	6.24	11.396	5	4	Dimethyl [K23; K179]	0.684659		0.877576		3.47462e+07	1.67427e+07			4.16909e+07	3.01727e+07			0.551	69		0.264249	0.781117	-0.356389	0.577987	10.5413	17	5	Dimethyl [K23; K179; K259]	0.604842	1.23029	0.81059	0.583178	0.591006	0.309008	0.390217	0.20768	2.53655e+07	1.03026e+07	19962330	2.35137e+07	3.67801e+07	3.09733e+07	36264367	1.69851e+07	1.68537e+07	5.80906e+06	1.98966e+07	5.0309e+06	1.82345e+07	6.53714e+06	11167724	1.8818e+06	1.154	251	+	0.0443129	0.432746	1.35347	17.6638	14	5	Dimethyl [K23]	0.83359	1.09321	0.97201	0.752525	4.98424e+07	2.69478e+07	24942979	2.04727e+07	5.46767e+07	52230709	4.60725e+07	3.43031e+07	1.154	147		0.330749	0.912834	-0.131576	0.480501
GNAI2_MOUSE	Gnai2; MGP_129S1SvImJ_G0035265.1; MGP_AJ_G0035244.1; MGP_AKRJ_G0035176.1; MGP_BALBcJ_G0035238.1; MGP_C3HHeJ_G0034948.1; MGP_C57BL6NJ_G0035758.1; MGP_CBAJ_G0034916.1; MGP_DBA2J_G0035077.1; MGP_FVBNJ_G0035025.1; MGP_LPJ_G0035153.1; MGP_NODShiLtJ_G0035064.1; MGP_NZOHlLtJ_G0035779.1	355	40.5	5.45	25.6338	25	4	Dimethyl [K46; K193; K346]	1.60511		1.51394	1.10155	47174893	53291438			4.79522e+07	59880106	2.25644e+07	1.76146e+07	1.683	997		0.119523	1.40687	0.492487	0.922547	32.3944	49	6	Dimethyl [K46; K193; K318; K331; K346]	0.589944	0.949347	0.746089		0.662955	0.572824	0.729348	0.512442	4.938e+07	1.95625e+07	4.88248e+07	4.4374e+07	37216106	28840382			32679783	12647594	3.76135e+07	1.76362e+07	2.84314e+07	1.90793e+07	2.5279e+07	1.05331e+07	2.34	1758		0.228882	0.142401	0.640388	35.7746	37	7	Dimethyl [K46; K193; K198; K278]	1.02928	1.3502	1.65598	0.987879	2.75421e+08	1.83967e+08	1.60287e+07	16259748	60436248	9.83025e+07	50862629	49761579	5.449	1045		0.199614	1.25583	0.328645	0.699808
UBE2Z_MOUSE	Ube2z; MGP_129S1SvImJ_G0018996.1; MGP_C57BL6NJ_G0019389.1; MGP_DBA2J_G0018830.1; MGP_FVBNJ_G0018819.1; MGP_LPJ_G0018900.1; MGP_NZOHlLtJ_G0019429.1	356	38.3	5.62	16.8539	5	4	Dimethyl [K289]	1.37926	0.888623		0.284908	2.14418e+07	2.08132e+07	1.90639e+07	1.41524e+07			2.07325e+06	418906	0.848	76		0.683998	0.850931	-0.232886	0.164945	15.1685	19	5	Dimethyl [K262; K289]	1.24842	1.14778	0.877978	2.13333	1.71478	1.82718	1.07826	1.16006	5.5386e+07	4.64188e+07	5.5019e+07	6.04438e+07	2.223e+07	2.0277e+07	5.83197e+06	9.98292e+06	9.32312e+06	9.33705e+06	1.78014e+07	2.66246e+07	1.03878e+07	1.03079e+07	3.27922e+07	3.09628e+07	1.929	399		0.788328	-0.0931909	0.103293
RT22_MOUSE	Mrps22; MGP_129S1SvImJ_G0035157.1; MGP_AJ_G0035139.1; MGP_AKRJ_G0035070.1; MGP_BALBcJ_G0035131.1; MGP_C3HHeJ_G0034841.1; MGP_C57BL6NJ_G0035651.1; MGP_CBAJ_G0034809.1; MGP_DBA2J_G0034971.1; MGP_FVBNJ_G0034919.1; MGP_LPJ_G0035050.1; MGP_NODShiLtJ_G0034958.1	359	41.2	8.56	11.1421	14	4	Dimethyl [K122; K210; K215]	0.865057	0.814371	0.724848	0.705219	239845168	1.45983e+08	2.4641e+08	1.67666e+08	9.15024e+07	54744846	8.68147e+07	4.34007e+07	0.585	344	+	0.00967097	0.777374	-0.36332	2.01453	18.3844	22	5	Dimethyl [K122; K210; K215]	0.163873	0.108616	0.223345	0.148287	0.116488	0.0928244	0.141304	0.0737327	5.87414e+07	6.43638e+06	92275871	9.58691e+06	1.09259e+08	2.53853e+07	70509577	8.39743e+06	49425670	3.34598e+06	60319162	4.60217e+06	47061461	6.11354e+06	51511536	3.11398e+06	0.585	456		0.0968835	0.054943	1.01375	30.9192	31	9	Dimethyl [K122; K210; K215; K243; K278; K279]	0.795069	0.9747	0.89771	0.868687	6.09536e+08	3.14268e+08	3.28262e+08	2.40331e+08	4.55176e+08	401341833	3.79724e+08	326691508	2.02	716		0.0524023	0.884042	-0.177814	1.28065
ATAD1_MOUSE	Atad1	361	40.7	6.9	16.8975	12	4	Dimethyl [K347]	0.910511	1.1509	1.09333	1.21862	6.43823e+07	4.12748e+07	41842921	4.02216e+07	5.76579e+07	52027502	5.94861e+07	5.13701e+07	0.73	188		0.252785	1.09334	0.128742	0.597248	19.3906	22	5	Dimethyl [K263; K347]	0.581006	0.608877	0.454392	0.528349	0.683512	1.3142	0.725	0.941321	1.26814e+08	4.94901e+07	5.4185e+07	3.16074e+07	99268924	4.68552e+07	6.08852e+07	2.58257e+07	9.27249e+07	3.70303e+07	2.83254e+07	3.04661e+07	5.95098e+07	3.97218e+07	60509609	4.63598e+07	0.931	191	+	0.0455481	-0.372852	1.34153	12.1884	5	4	Dimethyl [K183; K263; K347]	0.224961	0.165113			16965514	2.47583e+06	8.47553e+07	1.04793e+07					0.551	72	+	0.0236554	0.195037	-2.35818	1.62607
ADPRH_MOUSE	Adprh; MGP_129S1SvImJ_G0022815.1; MGP_AJ_G0022780.1; MGP_AKRJ_G0022752.1; MGP_BALBcJ_G0022781.1; MGP_C3HHeJ_G0022545.1; MGP_C57BL6NJ_G0023228.1; MGP_CBAJ_G0022516.1; MGP_DBA2J_G0022648.1; MGP_FVBNJ_G0022623.1; MGP_LPJ_G0022716.1; MGP_NODShiLtJ_G0022642.1; MGP_NZOHlLtJ_G0023243.1	362	40	5.76	16.0221	12	4	Dimethyl [K90; K257; K335]	1.1804	1.10299	0.932121	1.12412	6.16182e+07	5.11918e+07	60969158	56132377	1.44649e+08	1.11242e+08	1.03055e+08	8.21654e+07	0.688	139		0.210592	1.08491	0.117573	0.676558	21.8232	16	6	Dimethyl [K90; K208; K209; K257; K335]	0.844693	0.897128	1.16968	0.89595	0.704069	0.786565	1.075	0.734869	1.27647e+08	7.23216e+07	108015466	9.27645e+07	5.86135e+07	7.11886e+07	7.50117e+07	5.3954e+07	1.16869e+08	4.80535e+07	1.12764e+08	7.26452e+07	5.07118e+07	50139977	51928731	31039099	1.31	287		0.302821	0.126736	0.518814	5.52486	5	2		2.23575		11.6804	12.5788	3.68366e+07	53456618			2267339	26018922	2.35612e+06	29341076	0.233	93		0.141513	8.83165	3.14268	0.849203
ALDOC_MOUSE	Aldoc; MGP_129S1SvImJ_G0018775.1; MGP_AJ_G0018741.1; MGP_AKRJ_G0018711.1; MGP_BALBcJ_G0018715.1; MGP_C3HHeJ_G0018528.1; MGP_C57BL6NJ_G0019166.1; MGP_CBAJ_G0018498.1; MGP_DBA2J_G0018607.1; MGP_FVBNJ_G0018597.1; MGP_LPJ_G0018678.1; MGP_NODShiLtJ_G0018623.1; MGP_NZOHlLtJ_G0019206.1	363	39.4	7.12	29.7521	34	4	Dimethyl [K200; K208; K215]	1.21733			0.531735	2.74255e+07	23498732					1.15006e+07	4.33973e+06	2.675	826		0.776631	0.874532	-0.193417	0.109785	35.2617	72	4	Dimethyl [K200; K208; K215]		0.861619	0.643081								4.22379e+07	3.48324e+07	3.65105e+07	2.4377e+07											3.489	2007		1	0	-4.34e-08	9.64187	4	2	Dimethyl [K200; K215]													0.222	68		1	#DIV/0!	#DIV/0!	0
SPSY_MOUSE	Sms; Gm14680; MGP_129S1SvImJ_G0036217.1; MGP_AJ_G0036187.1; MGP_BALBcJ_G0036180.1; MGP_C3HHeJ_G0035886.1; MGP_C57BL6NJ_G0036702.1; MGP_CBAJ_G0035861.1; MGP_DBA2J_G0036027.1; MGP_FVBNJ_G0035958.1; MGP_LPJ_G0036112.1; MGP_NODShiLtJ_G0035990.1; MGP_NZOHlLtJ_G0036743.1	366	41.3	5.06	25.6831	8	4	Dimethyl [K83; K92; K96; K151; K186; K192; K210]	142.045	4.56527	0.953939	0.744711		2.56399e+06	7.22547e+06	27546093	6.98051e+06	5.4927e+06	1.12908e+07	5.96074e+06	0.823	270		0.378473	37.0773	5.21247	0.421965	36.8852	16	6	Dimethyl [K54; K83; K92; K96; K151; K304]	2.40149	1.07258	3.36943	2.46106	2.73576	0.949008		3.3106	1.82263e+07	2.93856e+07	1.2328e+07	1.26561e+07	1.00343e+07	35124009	2.13594e+07	4.21841e+07	1.15167e+07	1.83972e+07	3.07161e+06	2.386e+06			6459105	1.74039e+07	1.462	354		0.994751	-0.00564696	0.00228581
ACTBL_MOUSE	Actbl2; MGP_129S1SvImJ_G0020931.1; MGP_AJ_G0020881.1; MGP_AKRJ_G0020856.1; MGP_BALBcJ_G0020881.1; MGP_C3HHeJ_G0020670.1; MGP_C57BL6NJ_G0021316.1; MGP_CBAJ_G0020632.1; MGP_DBA2J_G0020755.1; MGP_FVBNJ_G0020738.1; MGP_LPJ_G0020830.1; MGP_NODShiLtJ_G0020766.1; MGP_NZOHlLtJ_G0021354.1	376	42	5.49	42.8191	269	4	Dimethyl [K51; K69; K85; K192; K292; K329; K337]	1.02557	1.17485	1.58182	141.044	105330350	7.60839e+07	2.32155e+08	227815201	86093347	1.12338e+08		126465714	347.07	7179		0.387931	36.2065	5.17818	0.411246	42.8191	517	4	Dimethyl [K51; K69; K85; K114; K192; K292; K329; K337]	0.662942	0.73107	0.663297	124.611	0.895931	1.01374	0.932609	0.761905	1227736208	5.4654e+08	109661153	7.67924e+07	141817572	97709607		14417765	1.19914e+08	6.27486e+07	1.73108e+08	143613605	1.80373e+08	154680719	113770278	7.05553e+07	1099.69	13136		0.35903	30.7659	0.444869	48.9362	319	6	Dimethyl [K51; K69; K85; K192; K292; K329; K337]	1.10324	0.809587	0.738931	0.753535	1573207158	1126051998	1.48713e+09	9.04225e+08	3303897980	2398520729	1412809274	1.05397e+09	561.341	7806		0.179842	0.851322	-0.232222	0.745109
DJB12_MOUSE	Dnajb12; MGP_129S1SvImJ_G0017261.1; MGP_AJ_G0017239.1; MGP_AKRJ_G0017197.1; MGP_BALBcJ_G0017199.1; MGP_C3HHeJ_G0017022.1; MGP_C57BL6NJ_G0017657.1; MGP_CBAJ_G0016994.1; MGP_DBA2J_G0017099.1; MGP_FVBNJ_G0017093.1; MGP_LPJ_G0017174.1; MGP_NODShiLtJ_G0017121.1; MGP_NZOHlLtJ_G0017695.1	376	42	8.51	13.8298	16	4	Dimethyl [K142; K153; K167]	1.35369	1.09341	1.1697	1.33568	76462677	72899742	8.92634e+07	8.15287e+07	99320808	9.58934e+07	7.89107e+07	7.47046e+07	1.239	589	+	0.0332147	1.23812	0.308153	1.47867	23.6702	30	6	Dimethyl [K17; K53; K72; K142; K153; K167]	0.0148976	0.762402	0.867389	0.88972	0.633833	0.466565	0.622826	0.715207	7.76696e+06		9.56809e+07	6.98356e+07	9.51171e+07	8.57281e+07	50615837	36121734	6.05692e+07	2.24201e+07	1.3989e+08	5.34359e+07	1.05553e+08	6.04731e+07	8.47312e+07	4.9347e+07	1.512	862		0.914573	0.0239941	0.0387814	21.8085	14	5	Dimethyl [K53; K72; K142; K153; K167]	1.81818	2.00133	1.45852	1.27071	6.77506e+07	7.99449e+07	6.53875e+07	9.82946e+07	3.99806e+07	57277684	5.36325e+07	6.74898e+07	1.239	441	+	0.0312932	1.63719	0.711218	1.50455
VATC1_MOUSE	Atp6v1c1; MGP_129S1SvImJ_G0021809.1; MGP_AJ_G0021769.1; MGP_AKRJ_G0021750.1; MGP_BALBcJ_G0021776.1; MGP_C3HHeJ_G0021550.1; MGP_C57BL6NJ_G0022215.1; MGP_CBAJ_G0021519.1; MGP_DBA2J_G0021643.1; MGP_FVBNJ_G0021621.1; MGP_LPJ_G0021713.1; MGP_NZOHlLtJ_G0022238.1	382	43.9	7.46	12.0419	9	4	Dimethyl [K13; K44; K259; K262; K382]	0.703125	0.65509	0.929697	0.895628	8.17384e+07	40451058	41051552	2.24385e+07	16092715	12336687	7.18002e+07	4.55773e+07	0.487	126		0.058576	0.795885	-0.329368	1.23228	17.2775	15	6	Dimethyl [K13; K44; K259; K262; K382]	0.0148976	0.312272	0.667148	0.550779	0.705782	0.671756	0.553261		3.38615e+06		6.47367e+07	1.93361e+07	4.716e+07	3.26801e+07	67057971	29614729	4.45482e+07	1.83338e+07	42328139	2.32782e+07	2.87863e+07	1.46383e+07			0.887	228		0.201164	-0.257325	0.696449	8.11518	5	3	Dimethyl [K13; K44]	0.966102	0.52996		0.605051	3.04662e+07	1.91027e+07	8.82168e+06	3.51235e+06			5.53936e+06	3.31624e+06	0.269	78		0.15597	0.700371	-0.513809	0.806958
VPS36_MOUSE	Vps36; MGP_129S1SvImJ_G0033447.1; MGP_AJ_G0033427.1; MGP_AKRJ_G0033352.1; MGP_BALBcJ_G0033423.1; MGP_C3HHeJ_G0033137.1; MGP_C57BL6NJ_G0033939.1; MGP_CBAJ_G0033112.1; MGP_DBA2J_G0033267.1; MGP_FVBNJ_G0033211.1; MGP_LPJ_G0033356.1; MGP_NODShiLtJ_G0033254.1; MGP_NZOHlLtJ_G0033958.1	386	43.7	7.15	8.54922	14	4	Dimethyl [K34; K298]	0.84375	1.0024	1.04	0.992948	9.57701e+07	5.69089e+07	28249557	23636765	47130898	40428330	5.84323e+07	4.11412e+07	0.778	146		0.534663	0.969773	-0.0442806	0.27192	15.8031	24	5	Dimethyl [K34; K298]	0.744879	1.07572	1.08496	0.866044	0.534475	0.589924	0.722826	0.836866	6.17592e+07	3.08817e+07	12901194	13284311	7.4945e+07	8.44345e+07	6.69754e+07	4.65536e+07	3.05781e+07	9.55551e+06	3.4343e+07	1.65833e+07	21698277	1.44323e+07	28776564	1.96045e+07	0.638	373	+	0.0445564	0.271877	1.35109
MAP11_MOUSE		386	43.2	7.17	16.0622	10	4	Dimethyl [K278]	1.06392	1.10539	1.03636	1.42736	98505298	73824756	1.02678e+08	9.47393e+07	102468023	87620863	1.38753e+08	1.40439e+08	0.778	408		0.179757	1.15826	0.211958	0.745315	7.51295	11	2	Dimethyl [K278]	0.104283	0.234987		0.0996885	0.310064	0.25771		0.0122888	82509582	5788490	106654896	2.40298e+07			107057260	8.59849e+06	87861547	1.58889e+07	81677283	1.72393e+07			7.17559e+06		0.334	582		0.66849	-0.0470348	0.174905	34.9741	38	10	Dimethyl [K42; K158; K191; K247; K264; K278; K311]	1.02465	1.03196	0.973028	0.979798	3.26179e+08	2.16937e+08	3.94157e+08	305304272	3.51501e+08	3.3591e+08	3.9143e+08	379707495	4.623	1289		0.885898	1.00236	0.00339955	0.0526162
GNAS2_MOUSE	Gnas; MGP_129S1SvImJ_G0026964.1; MGP_AJ_G0026931.1; MGP_AKRJ_G0026902.1; MGP_BALBcJ_G0026940.1; MGP_C3HHeJ_G0026682.1; MGP_C57BL6NJ_G0027387.1; MGP_CBAJ_G0026659.1; MGP_DBA2J_G0026797.1; MGP_FVBNJ_G0026763.1; MGP_LPJ_G0026898.1; MGP_NODShiLtJ_G0026782.1; MGP_NZOHlLtJ_G0027444.1	394	45.6	5.96	14.7208	22	4	Dimethyl [K53; K211; K307]													1.081	623		1	#DIV/0!	#DIV/0!	0	15.736	47	5	Dimethyl [K53; K211]																									2.511	1295		1	0	-4.34e-08	14.7208	16	4	Dimethyl [K53; K211; K307]													1.081	514		1	#DIV/0!	#DIV/0!	0
CGL_MOUSE	Cth; MGP_129S1SvImJ_G0028013.1; MGP_AJ_G0027971.1; MGP_AKRJ_G0027937.1; MGP_BALBcJ_G0027983.1; MGP_C3HHeJ_G0027713.1; MGP_C57BL6NJ_G0028426.1; MGP_CBAJ_G0027688.1; MGP_DBA2J_G0027828.1; MGP_FVBNJ_G0027795.1; MGP_LPJ_G0027939.1; MGP_NODShiLtJ_G0027828.1; MGP_NZOHlLtJ_G0028485.1	398	43.5	7.65	11.809	17	4	Dimethyl [K177; K303]	0.625	0.762874	0.758788	0.592384	268980085	1.18305e+08	1.54557e+08	9.84703e+07	1.73295e+08	1.08428e+08	234233321	9.84899e+07	0.823	336	+	0.00575864	0.684761	-0.546327	2.23968	24.3719	43	8	Dimethyl [K177; K287; K303]	0.741899	0.814621	0.984838	0.89595	0.865096	0.763359	0.682609	0.840553	2.58547e+08	1.28723e+08	3.11167e+08	2.42598e+08	330174343	3.37917e+08	3.70257e+08	2.66137e+08	1.0883e+08	5.49085e+07	1.08848e+08	6.80218e+07	6.96332e+07	4.37531e+07	9.50844e+07	6.50074e+07	3.062	729		0.325075	0.0714229	0.488016
FKBP8_MOUSE	Fkbp8; MGP_129S1SvImJ_G0033711.1; MGP_AJ_G0033694.1; MGP_AKRJ_G0033619.1; MGP_BALBcJ_G0033690.1; MGP_C3HHeJ_G0033400.1; MGP_C57BL6NJ_G0034207.1; MGP_CBAJ_G0033378.1; MGP_DBA2J_G0033532.1; MGP_FVBNJ_G0033473.1; MGP_LPJ_G0033619.1; MGP_NODShiLtJ_G0033516.1; MGP_NZOHlLtJ_G0034225.1	402	43.5	5.16	15.6716	18	4	Dimethyl [K239; K324; K330]	0.955966	0.94491	0.984242	1.13399	5.88761e+07	3.96117e+07	4.16467e+07	32869815	6.34828e+07	5.15173e+07	2.83514e+07	2.27888e+07	1.015	798		0.920138	1.00478	0.00687608	0.0361468	21.1443	26	6	Dimethyl [K239; K246; K261; K297; K324; K330; K338]	0.779143	0.755091	0.915523	0.998131	0.500214	0.53374	0.0108696	0.435023	4.9435e+07	2.58787e+07	40294941	2.91374e+07	4.19865e+07	3.99464e+07	6.1256e+07	4.9067e+07	2.18725e+07	6379334	18130110	7.92056e+06	2.57571e+06		34784471	1.23223e+07	2.008	1120	+	0.0105589	0.49201	1.97638	10.199	10	3		3.59938	1.80426	1.48601	2.17778	8045386	1.87931e+07	1.17574e+07	15930265	1.63748e+07	23911531	1.21691e+07	2.62323e+07	0.492	388		0.0726825	2.26686	1.18069	1.13857
ALG2_MOUSE	Alg2; MGP_129S1SvImJ_G0028268.1; MGP_AJ_G0028227.1; MGP_AKRJ_G0028177.1; MGP_BALBcJ_G0028247.1; MGP_C3HHeJ_G0027968.1; MGP_C57BL6NJ_G0028688.1; MGP_CBAJ_G0027934.1; MGP_DBA2J_G0028084.1; MGP_FVBNJ_G0028051.1; MGP_LPJ_G0028183.1; MGP_NODShiLtJ_G0028075.1; MGP_NZOHlLtJ_G0028723.1	415	47.4	7.97	14.9398	12	4	Dimethyl [K375]	0.964489	0.989222	0.949091	0.954866	1.59271e+08	108143050	1.05344e+08	8.7018e+07	5.4469e+07	4.2624e+07	1.17812e+08	7.97906e+07	0.738	371	+	0.0276904	0.964417	-0.0522713	1.55767	21.2048	24	6	Dimethyl [K185; K189; K237; K238; K375]	1.19181	0.820888	1.04452	1.13022	0.0171306	0.236947	0.31087	0.393241	7.71339e+07	6.1741e+07	1.34657e+08	1.05868e+08	9.86432e+07	1.0706e+08	1.38365e+08	1.2551e+08	7.11082e+06		61826438	1.19903e+07	4.49224e+07	12827970	8.82015e+07	2.82259e+07	1.291	648	+	0.000406406	0.807312	3.39104	19.0361	16	5		3.3698	3.43675	17.4748	7.48687	4.57572e+07	1.00068e+08	5.01844e+07	1.29541e+08	6046646	103817138	1.59406e+07	1.18156e+08	0.585	654		0.127672	7.94206	2.98951	0.893904
APMAP_MOUSE	Apmap; MGP_129S1SvImJ_G0026627.1; MGP_AJ_G0026594.1; MGP_AKRJ_G0026565.1; MGP_BALBcJ_G0026604.1; MGP_C3HHeJ_G0026347.1; MGP_C57BL6NJ_G0027052.1; MGP_CBAJ_G0026326.1; MGP_DBA2J_G0026460.1; MGP_FVBNJ_G0026425.1; MGP_LPJ_G0026564.1; MGP_NODShiLtJ_G0026447.1; MGP_NZOHlLtJ_G0027107.1	415	46.4	6.32	12.0482	9	4	Dimethyl [K178; K194]	1.33523	1.53413	121.212	1.5543	6.48249e+07	6.09475e+07	5.32238e+07	68155402		4918117	4.74452e+07	5.22876e+07	0.585	210		0.3845	31.4089	4.9731	0.415104	18.0723	31	6	Dimethyl [K178; K194; K195; K210; K219]	1.18436	0.89295	1.26017	1.02679	0.99015	1.26901	1.46522	1.19078	6.24692e+07	49684273	9.62619e+07	8.23317e+07	9.17805e+07	1.201e+08	1.06653e+08	87866500	77521921	4.47912e+07	1.37397e+08	1.42799e+08	9.45761e+07	1.27459e+08	1.20332e+08	116650627	0.905	769		0.323274	-0.137723	0.490429
RT27_MOUSE	Mrps27; MGP_C57BL6NJ_G0021261.1	415	47.7	5.5	14.6988	12	4	Dimethyl [K64; K94; K364; K379; K402; K413]	0.830966	0.589222	1.00485	0.877292	4.41781e+07	2.58642e+07	4.08888e+07	20106828	6.48952e+07	5.3801e+07	74124317	46099167	0.638	170		0.138498	0.825582	-0.276517	0.858558	11.5663	19	3	Dimethyl [K64; K94; K364; K379]	0.134078	0.0939948	0.258965	0.266667	0.0171306	0.103817	0.0108696	0.0122888	69234340	6209793	4.33274e+07	3.91168e+06	39320753	1.05645e+07	30252750	6460883	3.08879e+07		27422724	2.32115e+06	5.82604e+06		21081329		0.28	319	+	0.0212829	0.1524	1.67197	34.6988	46	11	Dimethyl [K45; K59; K64; K94; K274; K288; K341; K362; K364; K379; K402; K413]	0.801233	0.874834	0.808142	0.79596	4.92313e+08	2.55821e+08	2.63545e+08	1.73255e+08	2.89406e+08	2.29774e+08	3.02433e+08	2.3821e+08	3.771	727	+	0.00228355	0.820042	-0.28623	2.64139
KAP3_MOUSE	Prkar2b; MGP_C57BL6NJ_G0020059.1; MGP_DBA2J_G0019501.1; MGP_FVBNJ_G0019492.1; MGP_LPJ_G0019571.1; MGP_NODShiLtJ_G0019527.1; MGP_NZOHlLtJ_G0020099.1	416	46.1	4.98	12.9808	12	4	Dimethyl [K148; K154; K171; K285; K293; K357]	1.41051	0.802395	0.0121212	0.801128	1.31814e+06	1309547	1.69174e+07	1.13371e+07	12533367		1.88397e+07	1.06929e+07	0.817	179		0.458081	0.756539	-0.402514	0.339058	16.3462	21	5	Dimethyl [K148; K154; K171; K285; K293; K357]	0.67933	0.984856	1.21107		1.05182	1.07115	0.683696	0.683257	12016170	5476415	2.60629e+07	2.45732e+07	22313193	2.80671e+07			1.36108e+07	8.35476e+06	1.44851e+07	1.27093e+07	15651214	9.85234e+06	2.91742e+07	1.62213e+07	0.978	465		0.657547	0.0859397	0.182073	10.5769	7	3	Dimethyl [K148; K154; K357]			5.16031						1.85187e+06	9.38845e+06			0.407	71		1	5.16031	2.36746	0
AP2M1_MOUSE	Ap2m1; MGP_129S1SvImJ_G0022644.1; MGP_BALBcJ_G0022610.1; MGP_LPJ_G0022546.1; MGP_NZOHlLtJ_G0023072.1	435	49.6	9.54	8.04598	19	4	Dimethyl [K420]	1.08097	1.03593	1.00727	1.01975	1.31034e+08	9.96961e+07	128378867	1.11069e+08	1.24708e+08	1.03694e+08	7.89975e+07	5.71034e+07	0.743	153		0.111544	1.03598	0.0509937	0.952555	17.2414	44	8	Dimethyl [K213; K219; K224; K256; K420]	0.61378	0.610966	0.560289	0.452336	0.33576	0.464122	0.553261	0.578802	1.77918e+08	7.32241e+07	141262396	8.25853e+07	1.05182e+08	6.12636e+07	148494122	53915134	1.35708e+08	2.66666e+07	101945290	3.87e+07	1.1387e+08	5.79311e+07	1.29633e+08	6.10663e+07	1.212	456		0.29526	0.0763566	0.529795	15.8621	25	7	Dimethyl [K11; K219; K224; K256; K420]	0.90755	1.00266	1.03104	1.12525	256329280	150941412	1.53868e+08	1.15913e+08	1.89256e+08	1.91761e+08	9.57811e+07	106741910	1.212	311		0.735272	1.01663	0.0237908	0.133552
ACOT9_MOUSE	Acot9; MGP_129S1SvImJ_G0036212.1; MGP_AJ_G0036182.1; MGP_AKRJ_G0036110.1; MGP_BALBcJ_G0036175.1; MGP_C3HHeJ_G0035881.1; MGP_C57BL6NJ_G0036697.1; MGP_CBAJ_G0035856.1; MGP_DBA2J_G0036022.1; MGP_FVBNJ_G0035952.1; MGP_LPJ_G0036107.1; MGP_NODShiLtJ_G0035985.1; MGP_NZOHlLtJ_G0036738.1	439	50.5	8.59	11.8451	21	4	Dimethyl [K64; K72; K150; K155; K272]	0.8125	1.38802	1.18545	1.10437	5.03372e+07	2.87851e+07	2.02774e+07	2.35038e+07	3.9694e+07	3.88094e+07	2.78446e+07	2.17911e+07	0.711	381		0.37989	1.12259	0.166828	0.420342	21.8679	27	7	Dimethyl [K64; K72; K137; K150; K155; K272]	1.29013	0.850131	1.04452	0.993146	1.26938	1.12122	1.33696	1.36528	1.89813e+07	1.64439e+07	1.01784e+07	8.28657e+06	3.90653e+07	4.24052e+07	5.99064e+07	4.77718e+07	1.78263e+07	13209407	2.13827e+07	1.96399e+07	2.41349e+07	2.96827e+07	5.00283e+06	5.55767e+06	1.154	345		0.0755945	-0.228727	1.12151
VPS4B_MOUSE	Vps4b; MGP_129S1SvImJ_G0016373.1; MGP_AJ_G0016357.1; MGP_AKRJ_G0016317.1; MGP_BALBcJ_G0016313.1; MGP_C3HHeJ_G0016140.1; MGP_C57BL6NJ_G0016772.1; MGP_CBAJ_G0016113.1; MGP_DBA2J_G0016218.1; MGP_FVBNJ_G0016219.1; MGP_LPJ_G0016292.1; MGP_NODShiLtJ_G0016245.1; MGP_NZOHlLtJ_G0016811.1	444	49.4	7.11	9.00901	12	4	Dimethyl [K147; K155; K163; K363; K364]	1.33949	1.17844	1.20485	0.947814	4.54585e+07	42847816	36030730	35453425	28422316	28249259	39300466	26399664	0.487	229		0.131298	1.16765	0.223606	0.881742	20.2703	32	3	Dimethyl [K155; K163; K180; K207; K363; K364]	0.853631	0.900261	0.906859	0.82243		0.991756	1.19891	1.15392	54229245	31059259	48647504	41956471	5.47433e+07	5.15655e+07	47254544	3.11921e+07			36080747	2.92942e+07	32504197	3.58582e+07	2.63545e+07	24738109	1.043	523	+	0.00825525	-0.244067	2.08327
2ABA_MOUSE	Ppp2r2a; MGP_129S1SvImJ_G0021502.1; MGP_AJ_G0021461.1; MGP_AKRJ_G0021437.1; MGP_BALBcJ_G0021467.1; MGP_C3HHeJ_G0021244.1; MGP_C57BL6NJ_G0021906.1; MGP_CBAJ_G0021211.1; MGP_DBA2J_G0021334.1; MGP_FVBNJ_G0021313.1; MGP_LPJ_G0021409.1; MGP_NODShiLtJ_G0021342.1; MGP_NZOHlLtJ_G0021929.1	447	51.7	6.2	27.0694	22	4	Dimethyl [K48; K62; K88; K292]	0.56392	0.419162	0.952727	0.877292	35104876	13952753	26979528	9.44995e+06	24932192	19596920	70266638	4.37384e+07	1.276	642		0.10105	0.703275	-0.507838	0.995462	31.7673	42	9	Dimethyl [K48; K62; K88; K129; K137; K292]	0.685289	0.512794	0.747052	0.661682		0.585038		0.312135	1.16961e+08	5.37902e+07	5.9569e+07	2.9238e+07	89547577	6.94488e+07	4.02826e+07	21374624			35318442	1.69295e+07			7763866	1.97012e+06	2.162	1000		0.143842	0.203117	0.842114
HTRA2_MOUSE	Htra2; MGP_129S1SvImJ_G0030911.1; MGP_C3HHeJ_G0030820.1; MGP_C57BL6NJ_G0031350.1; MGP_CBAJ_G0030577.1; MGP_DBA2J_G0030730.1; MGP_LPJ_G0030809.1	458	49.3	9.6	12.6638	14	4	Dimethyl [K156; K237]	1.03977	1.56048	1.17939	1.11283	8.41422e+07	61631115	61725647	80413946	9.87639e+07	96130376	81599910	6.43572e+07	0.701	379		0.150155	1.22312	0.290566	0.823461	15.9389	33	6	Dimethyl [K156; K237]	0.843203	0.910705	0.929001	1.07165	0.943897	0.96	0.958696	1.05806	1.32379e+08	7.49585e+07	77093777	6.71906e+07	1.61056e+08	1.55414e+08	1.30901e+08	1.1255e+08	7.73619e+07	42655217	9.51421e+07	7.47639e+07	7.26677e+07	6.40808e+07	61886479	5.32835e+07	1.031	847		0.476646	-0.0415242	0.321804	5.67686	11	2	Dimethyl [K156; K237]	0.730354	1.32756	0.437659	0.568687	5.05639e+07	2.39567e+07	16963081	1.69152e+07	6.79506e+07	29224668	4.10187e+07	23088150	0.304	328		0.319473	0.766066	-0.38446	0.495566
UBA3_MOUSE	Uba3; MGP_129S1SvImJ_G0031074.1; MGP_AJ_G0031043.1; MGP_AKRJ_G0030974.1; MGP_BALBcJ_G0031054.1; MGP_C3HHeJ_G0030654.1; MGP_C57BL6NJ_G0031513.1; MGP_CBAJ_G0030740.1; MGP_DBA2J_G0030893.1; MGP_FVBNJ_G0030847.1; MGP_LPJ_G0030973.1; MGP_NODShiLtJ_G0030881.1; MGP_NZOHlLtJ_G0031540.1	462	51.7	5.45	14.7186	6	4	Dimethyl [K147; K330]	0.75	1.00359	1.10545		3.69425e+07	1.95227e+07	3.3403e+07	27998185	4.61252e+07	4.20755e+07			0.389	110		0.700101	0.953016	-0.069428	0.154839	20.5628	17	6	Dimethyl [K86; K147; K330]	0.856611	0.90235		1.05047	0.786296	0.655878	2.20109	0.729954	1.06002e+08	6.09148e+07	2.28325e+07	1.9729e+07			1.21043e+08	1.0204e+08	2.71641e+06	1.2462e+06	1.46027e+07	7.83848e+06	8.32508e+06	1.68624e+07	789128	468520	0.778	235		0.736514	-0.156828	0.132819
NUP50_MOUSE	Nup50; MGP_129S1SvImJ_G0022184.1; MGP_AJ_G0022143.1; MGP_BALBcJ_G0022149.1; MGP_C3HHeJ_G0021919.1; MGP_C57BL6NJ_G0022594.1; MGP_CBAJ_G0021886.1; MGP_DBA2J_G0022013.1; MGP_LPJ_G0022084.1	466	49.5	6.24	14.8069	5	4	Dimethyl [K59; K198; K242; K249; K256]	142.045	0.461078		1.05219		1.5655e+06	3.80879e+07	1.46766e+07			3.9111e+07	2.91733e+07	0.389	111		0.424646	47.8529	5.58053	0.371973	19.5279	13	7	Dimethyl [K59; K198; K257; K273; K382; K388; K448; K458]	0.496089	4.1295	0.661372	0.667913	0.327195				68899239	2.29208e+07	1.52391e+06	6.02497e+06	5.18604e+07	3.56083e+07	3.56961e+07	1.91284e+07	1.14572e+07	2.18579e+06							0.778	204		1	0	-4.34e-08	13.3047	9	4	Dimethyl [K59; K257; K273]	0.382126	0.432756	0.590331	0.921212	4.82174e+07	11975033	69590002	2.26284e+07	31382834	18190576	30216736	2.75444e+07	0.389	151	+	0.0411898	0.581606	-0.781885	1.38521
ARMC6_MOUSE	Armc6; MGP_129S1SvImJ_G0033696.1; MGP_AJ_G0033679.1; MGP_AKRJ_G0033604.1; MGP_BALBcJ_G0033675.1; MGP_C3HHeJ_G0033385.1; MGP_C57BL6NJ_G0034192.1; MGP_CBAJ_G0033363.1; MGP_DBA2J_G0033517.1; MGP_FVBNJ_G0033458.1; MGP_LPJ_G0033604.1; MGP_NODShiLtJ_G0033501.1; MGP_NZOHlLtJ_G0034210.1	468	50.7	6	15.3846	11	4	Dimethyl [K242; K328; K389]	1.00852	0.998802	0.346667	1.84485	7.07839e+07	5.02515e+07	78028425	6.50547e+07	51096480	1.4599e+07	3.27721e+07	4.28735e+07	0.557	236		0.881647	1.04971	0.0699921	0.0547052	19.2308	27	5	Dimethyl [K242; K328; K389]	0.98175	0.763446	0.625752	1.08536	0.131906	0.167328	0.379348	0.24086	6.68639e+07	4.40943e+07	1.52806e+08	1.11642e+08	146879541	9.54831e+07	4.87229e+07	4.24526e+07	3.85574e+07	2.95406e+06	4.27478e+07	5.85861e+06	1.14725e+07	4.0006e+06	3.84653e+07	7.55063e+06	0.701	712	+	0.00166859	0.634216	2.77765	10.0427	6	3		7.81202	133.156	5.2112	12.7283	7.10114e+06	36004148		9.96801e+06	10951970	5.60731e+07	4.7426e+06	5.97628e+07	0.304	138		0.302496	39.7268	5.31204	0.519281
RUFY3_MOUSE	Rufy3; MGP_129S1SvImJ_G0029710.1; MGP_AJ_G0029676.1; MGP_AKRJ_G0029622.1; MGP_BALBcJ_G0029686.1; MGP_C3HHeJ_G0029409.1; MGP_C57BL6NJ_G0030140.1; MGP_CBAJ_G0029378.1; MGP_DBA2J_G0029523.1; MGP_FVBNJ_G0029482.1; MGP_LPJ_G0029611.1; MGP_NODShiLtJ_G0029511.1	469	53	5.49	7.88913	10	4	Dimethyl [K290; K420]	1.35938	0.941317	0.932121	0.928068	1.52165e+07	14566262	17427004	13699457	5.28059e+07	40582590	3.98602e+07	2.62187e+07	0.301	129		0.730634	1.04022	0.0568891	0.1363	14.4989	23	7	Dimethyl [K290; K405; K411; K420; K448; K452]	0.725512	1.01305	0.9213	0.868536	0.40257	0.519084	0.804348	0.698003	46235247	2.25275e+07	2.40122e+07	2.32811e+07	2.27394e+07	21767439	24375704	17000727	12881801	3.02282e+06	5.7643e+06	2.44827e+06	1.58353e+07	1.17198e+07	2.14113e+07	1.21603e+07	0.693	240	+	0.0432006	0.276099	1.36451	3.62473	3	2			133.156		101.01				5.30973e+06				6.69626e+06	0.141	28		0.0875891	117.083	6.87139	1.05755
CNDP2_MOUSE	Cndp2; MGP_129S1SvImJ_G0024608.1; MGP_AJ_G0024575.1; MGP_AKRJ_G0024546.1; MGP_BALBcJ_G0024573.1; MGP_C3HHeJ_G0024342.1; MGP_C57BL6NJ_G0025020.1; MGP_CBAJ_G0024312.1; MGP_FVBNJ_G0024408.1; MGP_LPJ_G0024526.1; MGP_NODShiLtJ_G0024438.1; MGP_NZOHlLtJ_G0025069.1	475	52.7	5.66	12.4211	5	4	Dimethyl [K68; K84; K363]	0.835227		1.04121		36008533	21169629			1.39726e+07	1.20053e+07			0.532	105		0.656027	0.93822	-0.0920023	0.183078	24.4211	17	7	Dimethyl [K66; K68; K84; K203; K363; K450]	0.898324	1.22924	1.0503	1.02679	0.971306	2.77618	1.25217	0.996621	5.29409e+07	31942727	18587793	21886229	70405247	76824972	33757290	2.781e+07	4.78066e+07	2.71215e+07	1.30981e+07	29769612	14866798	1.712e+07	2.06676e+07	1.67684e+07	0.978	267		0.343651	-0.447906	0.463883
S61A1_MOUSE	Sec61a1; MGP_129S1SvImJ_G0031011.1; MGP_AJ_G0030977.1; MGP_AKRJ_G0030908.1; MGP_BALBcJ_G0030990.1; MGP_C3HHeJ_G0030720.1; MGP_C57BL6NJ_G0031447.1; MGP_CBAJ_G0030674.1; MGP_DBA2J_G0030830.1; MGP_FVBNJ_G0030783.1; MGP_LPJ_G0030907.1; MGP_NODShiLtJ_G0030816.1; MGP_NZOHlLtJ_G0031474.1	476	52.2	8.06	8.82353	21	4	Dimethyl [K10; K21; K25; K107; K395]	1.49006	1.13293	1.43515	0.631876	4.69841e+07	4.92969e+07	1.68025e+07	1.58963e+07	1.21007e+07	1.43231e+07	1.58733e+07	7.10857e+06	1.818	193		0.444777	1.1725	0.229594	0.351858	8.82353	45	2	Dimethyl [K10; K21; K25; K107; K395]	0.519926	0.855352	2.21805	1.26106	0.669807	1.37771	1.64783	1.16252	4.42279e+07	1.54533e+07	73197410	5.99841e+07	8.28878e+06	1.90992e+07	3.42255e+07	3.46232e+07	1.12419e+07	4.39353e+06	12015283	1.35476e+07	11979666	1.81589e+07	3.20919e+07	3.0356e+07	1.818	515		0.998423	-0.000868693	0.000685269	8.61345	5	3	Dimethyl [K10; K21; K107; K395]	0.0154083				1.09077e+06								0.413	63		1	0.0154083	-6.02015	0
G3BP2_MOUSE	G3bp2; MGP_129S1SvImJ_G0029742.1; MGP_AJ_G0029708.1; MGP_AKRJ_G0029654.1; MGP_BALBcJ_G0029718.1; MGP_C3HHeJ_G0029441.1; MGP_C57BL6NJ_G0030172.1; MGP_CBAJ_G0029411.1; MGP_DBA2J_G0029555.1; MGP_FVBNJ_G0029514.1; MGP_LPJ_G0029643.1; MGP_NODShiLtJ_G0029543.1; MGP_NZOHlLtJ_G0030206.1	482	54.1	5.62	11.6183	27	4	Dimethyl [K5; K76; K281]	0.893466	0.949701	0.979394	0.959097	2.14427e+08	134859841	2.05712e+08	1.63064e+08	2.26022e+08	1.82656e+08	146628169	9.97521e+07	0.995	521		0.0591616	0.945414	-0.0809812	1.22796	14.7303	36	4	Dimethyl [K5; K76; K281; K392; K407; K408]	0.265177	0.354047	0.288809	0.382555	0.10621	0.0574046	0.15	0.0798771	1.98654e+08	3.5353e+07	2.1156e+08	7.16423e+07	1.97769e+08	5.93618e+07	227486919	6.97824e+07	124952343	7.70752e+06	7.29783e+07	3.42407e+06	89328270	12320419	7.8064e+07	5.08968e+06	0.995	715	+	0.000572005	0.224274	3.2426	28.0083	56	8	Dimethyl [K5; K25; K50; K64; K76; K123; K281; K370; K392]	1.16949	1.42077	1.32723	1.73131	4.76459e+08	3.6155e+08	3.84227e+08	4.10093e+08	4.49305e+08	5.86056e+08	2.39512e+08	4.1057e+08	4.843	1015	+	0.0399577	1.4122	0.497945	1.3984
PEPD_MOUSE	Pepd; MGP_129S1SvImJ_G0032080.1; MGP_AJ_G0032060.1; MGP_AKRJ_G0031993.1; MGP_BALBcJ_G0032067.1; MGP_C3HHeJ_G0031784.1; MGP_C57BL6NJ_G0032544.1; MGP_CBAJ_G0031752.1; MGP_DBA2J_G0031904.1; MGP_LPJ_G0031981.1; MGP_NODShiLtJ_G0031897.1; MGP_NZOHlLtJ_G0032559.1	493	55	5.78	8.92495	7	4	Dimethyl [K168]	0.390625	1.11497	0.77697	0.5811	41485621	11412594	15948188	1.48477e+07	26365977	16889809	1.89922e+07	7.8216e+06	0.509	88		0.163514	0.715916	-0.482137	0.786444	13.7931	25	6	Dimethyl [K168]	0.725512	0.534726	0.487124	0.497196	0.344325	0.0122137	0.528261	0.385868	9.09729e+07	4.42974e+07	1.19832e+08	6.14081e+07	122946306	6.22373e+07	1.58941e+08	6.33984e+07	5.35396e+07	1.07638e+07	38262476		2.66943e+07	1.29821e+07	34244954	1.07649e+07	0.778	287		0.0941976	0.243473	1.02596
CP51A_MOUSE	Cyp51; MGP_129S1SvImJ_G0029267.1; MGP_AJ_G0029231.1; MGP_AKRJ_G0029181.1; MGP_BALBcJ_G0029249.1; MGP_C3HHeJ_G0028969.1; MGP_C57BL6NJ_G0029698.1; MGP_CBAJ_G0028930.1; MGP_DBA2J_G0029082.1; MGP_FVBNJ_G0029043.1; MGP_LPJ_G0029172.1; MGP_NZOHlLtJ_G0029730.1	503	56.7	8.41	11.1332	17	4	Dimethyl [K79; K141; K436]	1.10795	0.759281	0.855758	0.944993	5.81998e+07	45381502	1.21326e+08	7.68803e+07	9.35158e+07	6.60201e+07	6.9303e+07	4.64597e+07	0.468	224		0.344187	0.916997	-0.125012	0.463205	13.3201	26	5	Dimethyl [K79; K141; K177; K180; K436]	0.92067	0.975457	1.08111	0.913396	0.892505	1.36794	0.540217	1.16006	1.40452e+08	8.67591e+07	1.54408e+08	1.44147e+08	9.20318e+07	1.03369e+08	1.61472e+08	1.18433e+08	32703892	1.70257e+07	2.12474e+07	23799592	28041863	13931925	3.93479e+07	3.71632e+07	0.848	371		0.926804	-0.0175233	0.033012
SRP54_MOUSE	Srp54a; Srp54b; MGP_CBAJ_G0019458.1; MGP_NZOHlLtJ_G0020169.1	504	55.7	8.75	13.6905	10	4	Dimethyl [K33; K267; K306; K311; K321; K341]	0.875	0.728144	0.890909	0.997179	34674550	2.13569e+07	3.33707e+07	2.02829e+07	3.05973e+07	2.24755e+07	3.46898e+07	2.45264e+07	0.365	412		0.105079	0.872808	-0.196264	0.978483	9.72222	10	4	Dimethyl [K267; K341]	0.0148976		1.90517		0.611563	0.726718	0.682609	0.996621	2.22857e+06				1.23106e+07	24358741			2.22207e+07	7.94267e+06	28532548	1.6988e+07	2.35098e+07	14770004	1.8885e+07	15318991	0.365	386		0.745959	0.205659	0.127285	4.36508	2	2	Dimethyl [K267]				0.977778							9.07377e+06	8781491	0.133	80		1	0.977778	-0.0324215	0
T2FA_MOUSE	Gtf2f1; MGP_129S1SvImJ_G0023948.1; MGP_AJ_G0023906.1; MGP_AKRJ_G0023875.1; MGP_BALBcJ_G0023907.1; MGP_C3HHeJ_G0023671.1; MGP_C57BL6NJ_G0024353.1; MGP_CBAJ_G0023647.1; MGP_DBA2J_G0023775.1; MGP_FVBNJ_G0023741.1; MGP_LPJ_G0023857.1; MGP_NODShiLtJ_G0023769.1; MGP_NZOHlLtJ_G0024397.1	508	57.2	7.01	12.7953	8	4		0.795455		1.48848		38369124	2.15048e+07			13118660	1.61033e+07			0.701	297		0.752452	1.14197	0.191524	0.123521	14.9606	19	5		0.42905	0.65483	0.222383	0.686604	0.885653	0.478779	0.83587		21517637	6.20486e+06	4.4437e+07	2.78416e+07	10538669	2.42989e+06	36585561	2.01683e+07	16207007	8.37561e+06	4.93233e+07	1.93321e+07	1.57388e+07	1.21078e+07			0.701	404		0.218316	-0.235217	0.660915
DKC1_MOUSE	Dkc1; MGP_129S1SvImJ_G0035853.1; MGP_AJ_G0035840.1; MGP_AKRJ_G0035761.1; MGP_BALBcJ_G0035822.1; MGP_C3HHeJ_G0035532.1; MGP_C57BL6NJ_G0036352.1; MGP_CBAJ_G0035505.1; MGP_DBA2J_G0035663.1; MGP_FVBNJ_G0035604.1; MGP_LPJ_G0035745.1; MGP_NZOHlLtJ_G0036378.1	509	57.4	9.28	13.556	6	4	Dimethyl [K20; K39; K43]	1.68466	1.68383		2.53032	3.13261e+07	3.71668e+07	1.65806e+07	2.33051e+07			1.08486e+07	19465325	0.322	40		0.0756484	1.96627	0.975463	1.1212	10.4126	14	5	Dimethyl [K20; K39; K43; K291]	0.0148976	0.0104439	0.00962695	0.0124611	0.0171306	0.0122137	0.0108696	0.0122888	8130623		6.44135e+06		3.5107e+06		7.96853e+06		18073997		12815125		10218838		1.30915e+07		0.417	79		0.509351	-0.00126831	0.292983	18.0747	20	8	Dimethyl [K20; K39; K43]	1.05393	1.66977	1.79542	1.38788	3.83158e+07	2.61907e+07	8.15092e+07	1.02186e+08	9.61479e+07	169563695	8.91803e+07	1.22547e+08	1.009	256		0.0627682	1.47675	0.562426	1.20226
PRP4_MOUSE	Prpf4; MGP_129S1SvImJ_G0028351.1; MGP_AJ_G0028312.1; MGP_AKRJ_G0028261.1; MGP_BALBcJ_G0028332.1; MGP_C3HHeJ_G0028050.1; MGP_C57BL6NJ_G0028772.1; MGP_CBAJ_G0028017.1; MGP_DBA2J_G0028167.1; MGP_FVBNJ_G0028132.1; MGP_LPJ_G0028264.1; MGP_NODShiLtJ_G0028159.1; MGP_NZOHlLtJ_G0028808.1	521	58.3	7.28	7.4856	8	4	Dimethyl [K145; K146]		0.943713	121.212	2.48237			2.13472e+07	1.6832e+07		4.58852e+06	2.20528e+07	3.88237e+07	0.585	179		0.415845	41.5461	5.37664	0.381068	11.1324	6	4	Dimethyl [K108; K145; K146; K283]		0.0104439	0.00962695	0.0124611	0.0171306		0.0108696				3.8056e+06		14928023		7.35103e+06		8165383				5289718				0.359	147		0.307647	-0.00315613	0.511947	29.5585	31	12	Dimethyl [K14; K25; K108; K145; K146; K199; K291; K305; K474]	1.18182	1.27164	0.862087	1.43131	1.47792e+08	113351260	1.08073e+08	1.03255e+08	2.52494e+08	2.13971e+08	1.11997e+08	158689441	2.981	1111		0.217218	1.18671	0.246972	0.663104
UTP15_MOUSE	Utp15; MGP_129S1SvImJ_G0020862.1; MGP_AJ_G0020816.1; MGP_AKRJ_G0020790.1; MGP_BALBcJ_G0020814.1; MGP_C3HHeJ_G0020605.1; MGP_C57BL6NJ_G0021248.1; MGP_DBA2J_G0020690.1; MGP_FVBNJ_G0020671.1; MGP_LPJ_G0020765.1; MGP_NODShiLtJ_G0020699.1; MGP_NZOHlLtJ_G0021289.1	528	59.3	8.79	10.0379	4	4	Dimethyl [K147; K161; K190]		4.84431	0.84				3.29782e+06	13339999	26720756	18508421			0.212	51		0.526481	2.84216	1.50699	0.278617	15.1515	15	6	Dimethyl [K5; K18; K147; K161; K190; K366; K369]	0.893855	0.387467	0.717208	0.44486			0.0108696	0.315822	31061677	1.86487e+07	1.64945e+07	6114851	10301478	7675653	15409769	5.49396e+06					1.37571e+07		1.95578e+07	5.02843e+06	0.377	175		0.0899104	0.447502	1.04619	12.1212	12	4	Dimethyl [K190]	1.4869	1.28362	2.19033	1.07879	1.12218e+08	1.08268e+08	4.69851e+07	45272278	50900442	109543994	4.70124e+07	5.02177e+07	0.377	409		0.125324	1.50991	0.594463	0.901967
NMT2_MOUSE		529	60.4	7.8	16.4461	16	4	Dimethyl [K58; K65; K76; K285; K426; K447]	0.724432	1.40599	0.895758	0.820874	1.15475e+08	5.89185e+07	3.34535e+07	3.92702e+07	1.7888e+07	1.32207e+07	8.18473e+07	4.76549e+07	0.748	320		0.817827	0.961763	-0.0562467	0.0873383	17.9584	31	5	Dimethyl [K58; K65; K76; K285; K391; K426; K447]	0.42905	0.46893	0.43225	0.576947	0.424839	0.169771	0.394565	0.40553	119913925	3.45161e+07	87205431	3.91592e+07	7.2821e+07	3.2711e+07	93237782	4.31329e+07	5.32382e+07	1.32116e+07	3.1491e+07	4.38279e+06	6.75666e+07	2.45205e+07	4.43394e+07	1.46226e+07	0.748	777		0.113665	0.128118	0.944374	12.0983	19	4	Dimethyl [K391; K426; K447]	0.694915	0.997337	1.11145	0.874747	84730239	38190564	5.62369e+07	4.2117e+07	5.02612e+07	5.49014e+07	3.70386e+07	3.20773e+07	0.748	589		0.433612	0.919612	-0.120902	0.362899
EHD1_MOUSE	Ehd1; MGP_129S1SvImJ_G0024757.1; MGP_AJ_G0024723.1; MGP_AKRJ_G0024696.1; MGP_BALBcJ_G0024723.1; MGP_C3HHeJ_G0024491.1; MGP_C57BL6NJ_G0025169.1; MGP_CBAJ_G0024463.1; MGP_DBA2J_G0024590.1; MGP_FVBNJ_G0024556.1; MGP_LPJ_G0024676.1; MGP_NODShiLtJ_G0024585.1; MGP_NZOHlLtJ_G0025217.1	534	60.6	6.83	11.7978	20	4	Dimethyl [K269; K280; K410; K492; K509]	1.31392	0.71976	0.694545	0.572638	2.47969e+07	22946839	2.01512e+07	1.21116e+07	94467631	54126958	49388383	2.00431e+07	0.585	324		0.36979	0.825216	-0.277156	0.432045	19.2884	37	7	Dimethyl [K58; K71; K324; K492; K509]	0.905773	0.962924	0.846209	0.740187	0.847966	4.83664	0.744565	0.745929	8.57321e+07	5.21173e+07	68839383	6.34991e+07	3.66973e+07	3.22725e+07	5.39537e+07	3.20225e+07	2.79149e+07	1.38313e+07	3.15954e+06	1.25124e+07	1.9651e+07	1.34561e+07	1.95343e+07	1.18592e+07	1.062	464		0.395168	-0.930002	0.403218	5.99251	4	2	Dimethyl [K492; K509]													0.141	70		1	#DIV/0!	#DIV/0!	0
HP1B3_MOUSE	Hp1bp3; MGP_129S1SvImJ_G0028990.1; MGP_AKRJ_G0028901.1; MGP_LPJ_G0028900.1; MGP_NODShiLtJ_G0028794.1; MGP_NZOHlLtJ_G0029452.1	554	60.8	9.7	7.03971	13	4	Dimethyl [K302; K329]	1.47869	1.34491	1.17576	1.89422	4.00712e+07	41709782	7.37777e+07	8.28726e+07	5.11495e+07	4.95898e+07	5.7781e+07	7.76101e+07	0.403	57		0.0538443	1.47339	0.559144	1.26886	10.6498	22	7	Dimethyl [K172; K224; K235; K302; K320; K329; K330]	0.0953445	0.0167102	0.0327316	0.0199377	0.0171306	0.0219847	0.0108696	0.0135177	51365028	3.27914e+06	44442973	694893	26383976	890045	47411327	740191	40808362		39528393	716527	31906899		5.61231e+07	617117	0.719	229		0.221243	0.0253054	0.65513	28.5199	66	14	Dimethyl [K14; K29; K33; K172; K224; K235; K247; K258; K283; K291; K302; K320; K385; K386]	1.56703	1.32224	1.4056	1.14646	4.43178e+08	4.50655e+08	3.40848e+08	338482039	4.19672e+08	5.79381e+08	3.6719e+08	4.16832e+08	5.225	1375	+	0.0259801	1.36033	0.443958	1.58536
CTBL1_MOUSE	Ctnnbl1; MGP_C57BL6NJ_G0027209.1	563	64.9	5.07	12.0782	7	4	Dimethyl [K83; K84]	1.22301		1.14788	1.49365	50863788	4.377e+07			44230839	4.18798e+07	6.04491e+07	6.40038e+07	0.532	116		0.111071	1.28818	0.365335	0.9544	19.0053	23	8	Dimethyl [K27; K83; K84; K332; K388; K401]	0.664432	0.794778	1.7781	0.441121	0.114775	0.742595	0.0108696	0.533333	5.66606e+07	2.52783e+07	1.87928e+07	1.42984e+07	2.43081e+07	44905545	3.49726e+07	1.23666e+07	2.00361e+07	1.33702e+06	1.96648e+07	1.19659e+07	215209		2.82711e+07	1.22705e+07	1.555	302		0.147235	0.569214	0.831989	16.1634	12	6	Dimethyl [K83; K84]	2.10015	1.33422	1.73028	2.93232	5.35962e+07	7.30617e+07	6.01486e+07	6.02697e+07	1.22658e+07	2.0847e+07	1.46239e+07	4.24461e+07	0.817	213		0.0573799	2.02424	1.01738	1.24124
SGPL1_MOUSE	Sgpl1; MGP_129S1SvImJ_G0017274.1; MGP_AJ_G0017252.1; MGP_AKRJ_G0017212.1; MGP_BALBcJ_G0017212.1; MGP_C3HHeJ_G0017035.1; MGP_C57BL6NJ_G0017670.1; MGP_CBAJ_G0017007.1; MGP_DBA2J_G0017112.1; MGP_FVBNJ_G0017106.1; MGP_LPJ_G0017187.1; MGP_NODShiLtJ_G0017134.1; MGP_NZOHlLtJ_G0017708.1	568	63.6	9.1	12.1479	20	4	Dimethyl [K10; K25; K303; K335]	0.839489	1.7509	1.75879	1.53173	1.17938e+08	6.97502e+07	6.18731e+07	9.04469e+07	4.93695e+07	7.16468e+07	1.00356e+08	109032375	0.778	527		0.118494	1.47023	0.556039	0.926302	19.1901	29	8	Dimethyl [K10; K25; K107; K110; K114; K183; K255; K303; K335]	0.637616	0.906527	0.859687	0.684112	0.835974	1.09191	0.838043	0.478034	1.37415e+08	5.88823e+07	5.50389e+07	4.77642e+07	49233664	43969069	76808531	42162044	1.31931e+08	6.44258e+07	7.74972e+07	6.93201e+07	8.80537e+07	6.78548e+07	25006022	9.72869e+06	1.548	515		0.793082	-0.0390042	0.100682	14.4366	13	5	Dimethyl [K10; K25; K303; K335]	1.14638	0.95739	3.56438	101.01	4.62866e+07	34430741	1.87788e+07	1.35109e+07	1.95687e+07	6.85283e+07		1410948	0.911	304		0.376544	26.6696	4.73712	0.424184
CSTF2_MOUSE	Cstf2; MGP_129S1SvImJ_G0036060.1; MGP_AJ_G0036042.1; MGP_AKRJ_G0035961.1; MGP_BALBcJ_G0036033.1; MGP_C3HHeJ_G0035737.1; MGP_C57BL6NJ_G0036555.1; MGP_CBAJ_G0035714.1; MGP_DBA2J_G0035867.1; MGP_FVBNJ_G0035809.1; MGP_LPJ_G0035960.1; MGP_NODShiLtJ_G0035837.1; MGP_NZOHlLtJ_G0036584.1	580	61.3	6.83	8.44828	10	4	Dimethyl [K189]	0.914773	1.21916	1.45939	1.12412	1.12826e+08	7.26083e+07	37660048	38348226	40642458	48939159	83392290	66448942	0.701	152		0.210461	1.17936	0.238006	0.676828	13.2759	9	5	Dimethyl [K130; K189]	0.0148976		0.966546	1.36947	0.604711	0.671756			5302343				49985890	50177772	1.01667e+07	1.11714e+07	6.12286e+06	2.16064e+06	41250272	22691365					0.859	178		0.797577	0.145405	0.0982275	15.8621	12	4		154.083	2.53529	2.74809	3.36061		6419561	3.91847e+07	74621072	4.97187e+07	1.34263e+08	3.47376e+07	1.15561e+08	0.701	234		0.370934	40.6818	5.34631	0.430703
SYN2_MOUSE	Syn2; MGP_129S1SvImJ_G0031145.1; MGP_AJ_G0031114.1; MGP_BALBcJ_G0031125.1; MGP_C57BL6NJ_G0031584.1; MGP_DBA2J_G0030964.1; MGP_FVBNJ_G0030918.1; MGP_LPJ_G0031044.1; MGP_NODShiLtJ_G0030952.1; MGP_NZOHlLtJ_G0031611.1	586	63.3	8.43	12.116	24	4	Dimethyl [K355; K414]	1.56108	0.978443	1.64848	1.48519	106704070	1.17234e+08	116287760	9.49549e+07	101581228	138198096	8.00097e+07	8.42815e+07	1.096	662		0.0688827	1.4183	0.504162	1.16189	21.3311	55	7	Dimethyl [K93; K129; K355; K414]	1.30205	1.33159	1.47292	1.23364	1.32762	1.07237	1.28587	1.36406	1.68949e+08	1.47666e+08	194457110	248021611	188702977	288765376	2.02812e+08	2.0087e+08	90758747	70303753	1.16835e+08	1.02525e+08	9.89456e+07	1.17054e+08	7.74448e+07	8.5993e+07	1.913	1285		0.412791	0.072574	0.38427
LMNB2_MOUSE	Lmnb2; MGP_C57BL6NJ_G0017922.1	596	67.3	5.5	14.4295	27	4	Dimethyl [K25; K148]	1.32102	1.47904	1.93333	2.44993	14052134	13061751	3.46214e+07	42751120	24598366	3.92228e+07	1.94625e+07	33799511	0.73	225		0.0518024	1.79583	0.844652	1.28565	28.1879	61	9	Dimethyl [K25; K59; K101; K128; K148; K263; K381; K551]	0.235382	0.566057	0.476534	0.414953	0.54818	0.423817	0.356522	0.335484	30969546	4.90602e+06	2.1462e+07	1.16429e+07	8095417	4.0034e+06	3.73197e+07	1.24428e+07	86565404	2.77284e+07	9.83817e+07	3.40998e+07	8.56782e+07	2.80668e+07	180877011	49444802	2.162	595		0.934765	0.00723112	0.0292976	30.3691	44	11	Dimethyl [K25; K148; K263; K381; K551]	2.66102	2.52597	2.42748	1.62525	8.00997e+07	1.38319e+08	6.48239e+07	1.22941e+08	3.80546e+07	9.07666e+07	1.59413e+08	2.56537e+08	1.834	862	+	0.0111535	2.30993	1.20785	1.95259
LRC40_MOUSE	Lrrc40	602	68	6.89	7.14286	13	4	Dimethyl [K151; K508]	0.526989	0.700599	0.727273	0.974612	2.75104e+07	1.01939e+07	42852165	25062179	9.65287e+07	5.78954e+07	5.12099e+07	35405430	0.482	239		0.0622831	0.732368	-0.449359	1.20563	12.6246	32	7	Dimethyl [K151; K402; K508]	0.625698	0.599478	0.919374	0.635514	0.472805	0.583817		0.495238	1.19076e+08	4.99645e+07	1.14295e+08	6.55642e+07	5.225e+07	4.99223e+07	9.04465e+07	4.61234e+07	62465132	1.72622e+07	6.85355e+07	3.27453e+07			5.57292e+07	2.24695e+07	1.075	415		0.115298	0.177729	0.938178	6.47841	5	3		4.29122		8.9028	101.01	1.21298e+06	3378530			1402128	1.22639e+07		1.15403e+07	0.252	32		0.360367	38.068	5.25051	0.443255
DNJC2_MOUSE	Dnajc2; MGP_129S1SvImJ_G0029323.1; MGP_AJ_G0029288.1; MGP_AKRJ_G0029239.1; MGP_BALBcJ_G0029300.1; MGP_C3HHeJ_G0029019.1; MGP_C57BL6NJ_G0029753.1; MGP_CBAJ_G0028986.1; MGP_DBA2J_G0029138.1; MGP_FVBNJ_G0029096.1; MGP_LPJ_G0029222.1; MGP_NODShiLtJ_G0029124.1; MGP_NZOHlLtJ_G0029786.1	621	71.7	8.7	8.69565	9	4	Dimethyl [K131; K143]	0.941761	2.54731	3.60364	1.68265	20137913	13352103	13814825	29382107	6247263	1.85737e+07	2.92085e+07	3.48513e+07	0.311	188		0.128623	2.19384	1.13346	0.890681	14.1707	14	8	Dimethyl [K40; K124; K131; K143; K326; K339]	0.0148976		1.5201	0.671651	0.0171306	1.21649	108.696		23116587				6558691	10355998	3.57382e+07	1.92566e+07	7880122		1.5312e+07	1.52473e+07		8481768			0.719	208		0.37537	-35.9075	0.425541	4.50886	3	2	Dimethyl [K131; K143]	154.083	1.1012	101.781			9154004	1.66558e+07	1.37808e+07		16169561			0.145	89		0.19998	85.6552	6.42047	0.699013
SRP68_MOUSE	Srp68; MGP_129S1SvImJ_G0019421.1; MGP_AJ_G0019390.1; MGP_AKRJ_G0019360.1; MGP_C3HHeJ_G0019170.1; MGP_C57BL6NJ_G0019814.1; MGP_CBAJ_G0019142.1; MGP_FVBNJ_G0019245.1; MGP_LPJ_G0019323.1; MGP_NODShiLtJ_G0019278.1; MGP_NZOHlLtJ_G0019852.1	625	70.5	8.57	10.4	13	4	Dimethyl [K507]	0.931818	1.15928	0.990303	0.521862	7.02667e+07	4.60725e+07	4.32021e+07	4.1802e+07	49867499	4.0726e+07	1.09507e+07	4046356	0.307	325		0.516346	0.900816	-0.150695	0.287059	16.64	21	7	Dimethyl [K212; K276; K332; K507]	0.701676	0.944125	3.37136	0.719003	0.971306	0.580153		1.06175	8.4975e+07	4.00472e+07	5.80168e+07	5.24488e+07	2.48116e+06	8689472	2.69865e+07	1.55603e+07	2.77395e+07	15738208	2.13109e+07	1.01212e+07			1.48112e+07	1.2801e+07	0.619	570		0.501089	0.562971	0.300085	11.84	11	4	Dimethyl [K332; K507]	1.04622	0.802929	0.814249	0.869697	5.15989e+07	3.50511e+07	4.61416e+07	2.78364e+07	34873553	2.79063e+07	3.91785e+07	3.37168e+07	0.379	414		0.129567	0.883275	-0.179065	0.887504
ANM5_MOUSE	Prmt5; MGP_129S1SvImJ_G0021312.1; MGP_AJ_G0021271.1; MGP_AKRJ_G0021247.1; MGP_BALBcJ_G0021275.1; MGP_C3HHeJ_G0021055.1; MGP_CBAJ_G0021022.1; MGP_DBA2J_G0021143.1; MGP_FVBNJ_G0021125.1; MGP_LPJ_G0021217.1; MGP_NODShiLtJ_G0021149.1; MGP_NZOHlLtJ_G0021740.1	637	72.6	6.42	10.5181	8	4	Dimethyl [K95; K184; K240]	0.619318	0.922156	2.6097	0.585331	9.82868e+07	4.28212e+07	6.52811e+07	50261069	3.57106e+07	7.689e+07	63068120	2.61428e+07	0.343	153		0.72748	1.18413	0.243822	0.138179	10.832	14	4	Dimethyl [K35; K60; K184]	0.671881	0.0104439	0.709507	0.783801	1.21456	0.428702	0.268478		143432719	64720372	22206010		1.37585e+08	1.01357e+08	1.62635e+08	102310234	455293	322993	10188061	3.57923e+06	3.76797e+07	9.28901e+06			0.343	249		0.784717	-0.0933392	0.105287	13.3438	10	5	Dimethyl [K35; K85; K95; K184]	0.429892	0.0878828	0.806107	0.609091	4.68879e+07	1.30974e+07	1.53692e+07	1.01209e+06	6.1551e+07	48752137	7.10485e+06	4.28255e+06	0.425	232	+	0.0428509	0.483243	-1.04918	1.36804
UBQL2_MOUSE	Ubqln2; MGP_129S1SvImJ_G0036195.1; MGP_AJ_G0036171.1; MGP_AKRJ_G0036097.1; MGP_BALBcJ_G0036162.1; MGP_C3HHeJ_G0035870.1; MGP_C57BL6NJ_G0036687.1; MGP_CBAJ_G0035847.1; MGP_DBA2J_G0036005.1; MGP_FVBNJ_G0035939.1; MGP_LPJ_G0036096.1; MGP_NODShiLtJ_G0035975.1; MGP_NZOHlLtJ_G0036722.1	638	67.3	5.22	15.5172	35	4	Dimethyl [K43; K58]	1.14347	1.22994	1.21091	1.13822	192918223	155351336	1.7046e+08	175073120	305502492	3.05146e+08	152367659	122889010	5.31	882	+	0.00447693	1.18063	0.239562	2.34902	10.6583	57	3		0.908752	1.15718	0.711432	1.05919	1.18715	0.923359	1.35109	1.13548	265987578	162231105	322060069	356721153	201338966	148744900	403523412	343121563	252725768	175197941	1.97685e+08	149449444	178531518	2.21844e+08	230369445	212822051	7.577	1626		0.197424	-0.190132	0.704601
SCFD1_MOUSE	Scfd1; MGP_129S1SvImJ_G0019723.1; MGP_AJ_G0019685.1; MGP_AKRJ_G0019656.1; MGP_BALBcJ_G0019663.1; MGP_C3HHeJ_G0019466.1; MGP_C57BL6NJ_G0020111.1; MGP_CBAJ_G0019438.1; MGP_DBA2J_G0019552.1; MGP_FVBNJ_G0019541.1; MGP_LPJ_G0019624.1; MGP_NODShiLtJ_G0019577.1; MGP_NZOHlLtJ_G0020149.1	639	72.3	6.38	8.13772	14	4	Dimethyl [K32; K411; K414; K424; K533]	1.03551	0.996407	1.01455	0.949224	6.43974e+07	4.69628e+07	66055681	5.49355e+07	1.07164e+08	8.96476e+07	6.39656e+07	4.30641e+07	0.365	360		0.956949	0.998922	-0.00155597	0.0191114	10.1721	27	5	Dimethyl [K32; K221; K392; K411; K533]	0.849162	0.965013	0.888568	0.767601	0.484797	0.483664	0.538043	0.516129	4.02706e+07	2.29406e+07	6.38971e+07	5.90186e+07	9.04686e+07	8.35102e+07	1.06905e+08	6.58051e+07	7.09181e+07	2.00521e+07	6.58108e+07	2.6049e+07	36892671	1.82509e+07	73486525	3.08988e+07	0.453	722	+	0.000156394	0.361928	3.80578	4.85133	5	2		1.86133		2.25852		17453621	2.10831e+07			2.28973e+07	50813625			0.133	146		0.117917	2.05992	1.04259	0.928423
DDX18_MOUSE	Ddx18; MGP_AJ_G0016395.1; MGP_AKRJ_G0016360.1; MGP_CBAJ_G0016154.1; MGP_DBA2J_G0016260.1; MGP_NZOHlLtJ_G0016852.1	660	74.1	9.52	6.66667	13	4	Dimethyl [K214; K547]	1.54261	1.44671	0.94303	1.53738	9.2667e+07	100611152	9.06862e+07	1.09543e+08	6.57436e+07	51151594	9.38125e+07	1.02253e+08	0.354	188		0.0827523	1.36743	0.451469	1.08222	4.84848	8	3	Dimethyl [K190; K214]	0.0148976				0.0171306	0.0122137	0.0304348	0.184332	6232283								46870336		53737364		73203072	2.04094e+06	84457924	12695626	0.199	108		1	0	-4.34e-08	17.2727	40	10	Dimethyl [K190; K214; K315; K497; K547]	1.12327	1.45007	1.72112	1.1202	4.08874e+08	2.97945e+08	1.93801e+08	2.11089e+08	2.6729e+08	4.52092e+08	1.4393e+08	1.5959e+08	1.801	499		0.0924209	1.35366	0.436869	1.03423
GTPB1_MOUSE	Gtpbp1; MGP_129S1SvImJ_G0022083.1; MGP_AJ_G0022044.1; MGP_AKRJ_G0022019.1; MGP_BALBcJ_G0022050.1; MGP_C3HHeJ_G0021821.1; MGP_C57BL6NJ_G0022493.1; MGP_CBAJ_G0021786.1; MGP_DBA2J_G0021915.1; MGP_FVBNJ_G0021893.1; MGP_LPJ_G0021983.1; MGP_NODShiLtJ_G0021913.1; MGP_NZOHlLtJ_G0022507.1	668	72.3	8.29	7.18563	12	4	Dimethyl [K173; K258]	1.14205	0.556886	0.911515	1.31453	4.48542e+07	3.60584e+07	29243000	1.35912e+07	7.57884e+07	5.70106e+07	4.0601e+07	3.78565e+07	0.52	312		0.916057	0.981244	-0.0273168	0.0380773	7.18563	24	4	Dimethyl [K173; K258]	0.557169	0.497128	0.631528	0.528349	0.315203	0.323664	0.548913	0.411674	6.79312e+07	2.54323e+07	5.90694e+07	2.81153e+07	6.93684e+07	4.55074e+07	9.35029e+07	3.96141e+07	3.25847e+07	5.98871e+06	4.49235e+07	1.18905e+07	20394928	10289620	4.02814e+07	1.34836e+07	0.417	718	+	0.0463468	0.15368	1.33398	9.28144	23	5	Dimethyl [K173; K258]	0.862866	0.968043	1.14198	1.12929	1.0561e+08	59164641	6.68376e+07	4.86099e+07	8.16858e+07	9.16492e+07	5.98856e+07	6.69631e+07	0.748	677		0.728919	1.02555	0.036393	0.137321
ENV2_MOUSE	Fv4	679	74.4	7.81	3.24006	18	4	Dimethyl [K559]													0.778	168		1	#DIV/0!	#DIV/0!	0	3.24006	32	4	Dimethyl [K559]																									0.911	245		1	0	-4.34e-08	1.32548	5	2	Dimethyl [K559]													0.241	114		1	#DIV/0!	#DIV/0!	0
HEAT3_MOUSE	Heatr3; MGP_C57BL6NJ_G0034412.1; MGP_CBAJ_G0033578.1; MGP_DBA2J_G0033731.1; MGP_FVBNJ_G0033678.1; MGP_NZOHlLtJ_G0034431.1	679	74.3	5.01	7.65832	6	4		0.926136	1.00838	0.953939		3.28818e+07	2.1435e+07	5.49265e+07	4.62323e+07	8.57872e+07	6.75292e+07			0.274	86		0.263609	0.96282	-0.0546625	0.57904	9.27835	16	5	Dimethyl [K647; K660; K675]	0.732961	0.55248	0.573767	1.08411	0.858244	0.786565	0.847826	0.990476	1.96252e+07	9.65871e+06	7.67737e+06	4.06134e+06	1.78756e+07	1.066e+07	1.19003e+08	1.03493e+08	52799460	2.64595e+07	5.45058e+07	3.5095e+07	4.09097e+07	3.1898e+07	2.93239e+07	2.36222e+07	0.624	265		0.339796	-0.134948	0.468782
ACSL1_MOUSE	Acsl1; MGP_AJ_G0033570.1; MGP_AKRJ_G0033495.1; MGP_BALBcJ_G0033567.1; MGP_C3HHeJ_G0033276.1; MGP_C57BL6NJ_G0034083.1; MGP_CBAJ_G0033255.1; MGP_DBA2J_G0033408.1; MGP_FVBNJ_G0033349.1; MGP_LPJ_G0033496.1; MGP_NODShiLtJ_G0033394.1	699	77.9	7.15	7.01001	6	4		0.659091		0.844848	0.727786	32955158	1.52995e+07			31872214	2.22082e+07	4.05777e+07	2.09201e+07	0.179	147	+	0.0420291	0.743908	-0.426803	1.37645	17.7396	20	9	Dimethyl [K262; K264; K285; K303; K557; K558; K562; K573; K641]	0.712104	0.798956	0.793261	1.17882	0.685225	0.714504	0.782609		53144081	25382551	4.87395e+07	3.73016e+07	44049552	3.63117e+07	2.47588e+07	2.34244e+07	3.77299e+07	15078371	4.37277e+07	2.55977e+07	43255500	3.11337e+07			0.638	319		0.307075	0.143339	0.512756
CAN2_MOUSE	Capn2; MGP_129S1SvImJ_G0016895.1; MGP_AKRJ_G0016839.1; MGP_BALBcJ_G0016832.1; MGP_C3HHeJ_G0016656.1; MGP_C57BL6NJ_G0017295.1; MGP_CBAJ_G0016630.1; MGP_DBA2J_G0016736.1; MGP_FVBNJ_G0016732.1; MGP_LPJ_G0016811.1	700	79.8	4.96	8.28571	12	4	Dimethyl [K280]	0.887784	0.828743	0.84	1.1213	1.43034e+08	8.93307e+07	61174585	4.23177e+07	8.44846e+07	5.85099e+07	62244945	4.94923e+07	0.413	347		0.324405	0.919456	-0.121147	0.488913	12.2857	39	6	Dimethyl [K280; K354; K355]	0.850652	0.95248	1.04067	1.17134	0.741756	0.92458	0.798913	0.903226	1.20883e+08	69035168	1.52541e+08	1.39129e+08	1.16962e+08	126425941	1.4106e+08	1.32639e+08	40062687	1.73386e+07	1.04983e+08	7.94866e+07	1.04657e+08	7.69721e+07	6.04106e+07	4.44218e+07	0.778	1117		0.0917424	0.161668	1.03743
LARP4_MOUSE	Larp4	719	79.7	6.39	6.11961	14	4	Dimethyl [K216; K222; K276]	1.29972	0.700599	0.517576	0.590973	4.40005e+07	4.02661e+07	6.50187e+07	38009532	87258259	37256974	9.47543e+07	3.96653e+07	0.453	239		0.299823	0.777216	-0.363613	0.523135	9.45758	26	6	Dimethyl [K216; K222; K268; K276]	0.284544	0.325849	0.262816	0.0772586	0.0171306	0.0256489	0.0586957	0.0122888	63177747	1.2072e+07	9.58e+07	2.99216e+07	1.17688e+08	3.21268e+07	56237876	3.47899e+06	20585502		4.84391e+07	1.02416e+06	42816925	2.32913e+06	3.43177e+07		0.546	210	+	0.00968568	0.209176	2.01387	12.6565	21	7	Dimethyl [K216; K222; K256; K423]	0.930663	1.03196	0.80916	1.11515	2.43649e+08	1.47052e+08	123818898	9.5922e+07	9.50001e+07	7.55311e+07	9.92994e+07	109612774	0.751	410		0.697437	0.971733	-0.0413682	0.156495
DDX50_MOUSE	Ddx50; MGP_129S1SvImJ_G0017303.1; MGP_AJ_G0017281.1; MGP_BALBcJ_G0017241.1; MGP_C3HHeJ_G0017064.1; MGP_C57BL6NJ_G0017699.1; MGP_CBAJ_G0017036.1; MGP_DBA2J_G0017141.1; MGP_FVBNJ_G0017135.1; MGP_NODShiLtJ_G0017163.1; MGP_NZOHlLtJ_G0017737.1	734	82.1	9.25	7.08447	14	4	Dimethyl [K147; K521]	1.16619	0.180838	0.974545	1.30183	34382732	28214562	2.36627e+07	3.57374e+06	48733803	39163987	3.83175e+07	3.53681e+07	0.482	195		0.732364	0.905853	-0.142652	0.135273	13.3515	28	8	Dimethyl [K122; K147; K163; K409]	0.0685289	0.0104439	0.116486	0.63053	0.0171306		0.0108696	0.0122888	6.35001e+07	2.91696e+06	13160075		73888428	8.95621e+06	8.2927e+06	4195666	32599770				4.51352e+07		81671362		0.658	550		0.305541	0.193067	0.51493	26.0218	55	16	Dimethyl [K132; K147; K163; K234; K350; K396; K521]	1.07858	1.01997	0.935369	1.03434	4.41277e+08	3.0878e+08	4.16788e+08	3.1944e+08	5.61959e+08	5.16719e+08	4.02758e+08	4.12606e+08	2.44	1178		0.608683	1.01707	0.0244148	0.215609
LETM1_MOUSE	Letm1; MGP_129S1SvImJ_G0029453.1; MGP_AJ_G0029420.1; MGP_AKRJ_G0029369.1; MGP_BALBcJ_G0029430.1; MGP_C3HHeJ_G0029152.1; MGP_C57BL6NJ_G0029884.1; MGP_CBAJ_G0029120.1; MGP_DBA2J_G0029268.1; MGP_FVBNJ_G0029227.1; MGP_LPJ_G0029353.1; MGP_NODShiLtJ_G0029257.1; MGP_NZOHlLtJ_G0029917.1	738	82.9	6.52	8.26558	10	4	Dimethyl [K256; K261; K291; K464; K484; K678; K689]	1.24574	2.41796	1.3297	1.34274	1.81115e+07	1.58781e+07	9.32014e+06	1.88177e+07	18798267	2.06128e+07	2.63937e+07	2.51286e+07	0.284	169		0.127198	1.58403	0.663603	0.895521	4.20054	15	2	Dimethyl [K291]	1.14115	0.974413	1.63369	1.54766	0.830835	0.901374	1.07935	1.34562	31922605	2.44588e+07	30302343	28284252	2.4682e+07	4.18767e+07	2.20514e+07	2.73811e+07	19947224	9.67382e+06	21202744	15653214	1.03747e+07	1.03052e+07	7.57796e+06	8.30056e+06	0.162	281		0.195612	0.284936	0.708605
SEC63_MOUSE	Sec63; MGP_129S1SvImJ_G0017188.1; MGP_AJ_G0017165.1; MGP_AKRJ_G0017125.1; MGP_BALBcJ_G0017127.1; MGP_C3HHeJ_G0016948.1; MGP_C57BL6NJ_G0017586.1; MGP_CBAJ_G0016922.1; MGP_DBA2J_G0017027.1; MGP_FVBNJ_G0017022.1; MGP_LPJ_G0017104.1; MGP_NODShiLtJ_G0017052.1; MGP_NZOHlLtJ_G0017623.1	760	87.8	5.38	9.73684	9	4	Dimethyl [K288; K300; K381; K485; K506; K508]	1.18324	0.883832	1.28121	1.36671	1.25418e+08	1.04442e+08	62955522	46471461	7.44069e+07	7.86609e+07	34200383	33156164	0.389	330		0.187881	1.17875	0.237257	0.726117	21.3158	28	10	Dimethyl [K135; K288; K300; K313; K327; K381; K485; K506; K508; K534; K535; K545; K647]	1.08901	1.20209	0.694103	0.82866	0.8394	1.00153	0.741304	1.12197	5.40988e+07	3.95464e+07	55047599	63351581	7.51661e+07	54205765	67805288	4.51104e+07	22597276	11070206	1.58678e+08	1.30175e+08	8.10333e+07	5.52649e+07	1.35012e+08	1.23258e+08	1.154	574		0.855254	0.027417	0.0679047
UBF1_MOUSE	Ubtf	765	89.5	5.76	6.01307	5	4	Dimethyl [K144; K351; K352]			0.652121	0.846262					3.2595e+07	1.75502e+07	10745466	6451722	0.271	61		0.235089	0.749192	-0.416593	0.628768	11.8954	11	7	Dimethyl [K61; K69; K144; K191; K192; K198; K200; K351; K352; K594]	0.0148976	0.0104439		0.0124611	0.0171306	0.0122137	0.0108696	0.0122888	14628109		16808366				9.95169e+06		14700834		10467875		13905213		2.43514e+07		0.399	64		0.798615	-0.000524844	0.0976626	22.2222	39	15	Dimethyl [K61; K69; K81; K97; K101; K144; K191; K192; K198; K200]	1.85824	1.42077	1.33944	1.01616	174212246	2.10116e+08	1.59061e+08	1.69672e+08	1.37558e+08	1.81041e+08	2.55582e+08	2.57056e+08	1.488	427		0.0997884	1.40865	0.494318	1.00092
AP1G1_MOUSE	Ap1g1; MGP_AJ_G0034093.1; MGP_AKRJ_G0034020.1; MGP_BALBcJ_G0034087.1; MGP_C3HHeJ_G0033798.1; MGP_C57BL6NJ_G0034607.1; MGP_FVBNJ_G0033871.1; MGP_LPJ_G0034017.1; MGP_NZOHlLtJ_G0034626.1	822	91.3	6.8	7.05596	4	4	Dimethyl [K334; K355; K362]		0.011976	1.02061	1.04795			15849686		2.37467e+07	2.00058e+07	1.35356e+07	1.00625e+07	0.227	41		0.463462	0.693512	-0.528007	0.333986	4.0146	8	3	Dimethyl [K167; K180; K334]	0.131099	0.999478	0.81059	0.797508		0.609466			22674719	1994322	19493549	18653919	22352891	1.88186e+07	4.58027e+07	2.93e+07			1.10104e+07	5492298					0.227	112		1	0	-4.34e-08
ABCF1_MOUSE	Abcf1; MGP_129S1SvImJ_G0023663.1; MGP_AKRJ_G0023588.1; MGP_C3HHeJ_G0023389.1; MGP_C57BL6NJ_G0024065.1; MGP_CBAJ_G0023367.1; MGP_LPJ_G0023571.1; MGP_NZOHlLtJ_G0024108.1	837	94.9	6.51	7.28793	11	4	Dimethyl [K297; K300; K403; K406]	0.897727	0.886228	0.0121212	1.09873	52361657	33070454	8.44186e+07	6.24753e+07	9631321		7.33008e+07	5.71056e+07	0.292	274		0.336712	0.723702	-0.466533	0.472742	7.8853	17	4	Dimethyl [K297; K300; K403; K406]	0.207076	0.284073	0.34657		0.340899	0.361527	0.284783	0.217512	9.19292e+07	1.28118e+07	70329823	1.91038e+07	3.77901e+07	1.36048e+07			4.02351e+07	8.00467e+06	3.95442e+07	1.16882e+07	32699978	8.57475e+06	4.74064e+07	8382041	0.227	496		0.684692	-0.0219401	0.164505	23.417	25	11	Dimethyl [K26; K29; K297; K300; K403; K406; K630; K634; K666]	0.812018	1.1478	1.10127	1.00202	2.43927e+08	1.28569e+08	1.13787e+08	9.8075e+07	1.67081e+08	180710461	105976742	1.05077e+08	1.268	598		0.845665	1.01578	0.0225858	0.0728017
KDM1A_MOUSE	Kdm1a; MGP_129S1SvImJ_G0028969.1; MGP_AJ_G0028928.1; MGP_AKRJ_G0028880.1; MGP_BALBcJ_G0028952.1; MGP_C3HHeJ_G0028666.1; MGP_C57BL6NJ_G0029393.1; MGP_CBAJ_G0028631.1; MGP_DBA2J_G0028780.1; MGP_FVBNJ_G0028747.1; MGP_LPJ_G0028879.1; MGP_NODShiLtJ_G0028773.1; MGP_NZOHlLtJ_G0029431.1	853	92.8	6.52	5.2755	13	4		0.778409	0.675449	0.50303	1.12976	4.85294e+07	2.66154e+07	1.2785e+08	7.21466e+07	4.75442e+07	19720836	3.59975e+07	2.88474e+07	0.326	174		0.182564	0.771662	-0.373959	0.738584	8.32356	30	6	Dimethyl [K482; K618]	0.656983	0.67154	0.559326	0.696573	0.193576	0.156336	0.241304	0.242089	1.07803e+08	4.74887e+07	1.25312e+08	8.06163e+07	145327251	8.43763e+07	158325124	88507391	6.1651e+07	6.94085e+06	9.48085e+07	1.21097e+07	5.50031e+07	1.22369e+07	79339319	15668136	0.526	443	+	2.04e-05	0.437779	4.69077	10.6682	26	7		1.31279	1.76698	1.89822	1.28889	1.91511e+08	1.63141e+08	1.00193e+08	1.32956e+08	1.34088e+08	250019705	1.23878e+08	1.58037e+08	0.6	589	+	0.0358649	1.56672	0.647746	1.44533
NVL_MOUSE	Nvl; MGP_129S1SvImJ_G0016882.1; MGP_C3HHeJ_G0016644.1; MGP_C57BL6NJ_G0017282.1; MGP_DBA2J_G0016724.1; MGP_LPJ_G0016798.1; MGP_NODShiLtJ_G0016751.1	855	94.4	6.35	7.1345	6	4	Dimethyl [K327]	0.955966		0.890909	1.55289	6.13146e+07	4.12585e+07			1.0168e+07	7.47672e+06	2.76702e+07	30472547	0.19	175		0.59169	1.13326	0.180473	0.227906	2.5731	8	2		0.0148976	0.531593			0.0171306		0.0108696	0.071275	16964745		7.49487e+06	3.81617e+06					1.13794e+07				8594335		18000503	1051632	0.091	199		0.304099	0.240153	0.516985	17.8947	30	10	Dimethyl [K155; K230; K247; K248; K327; K627]	1.15254	1.1225	1.14504	1.44848	9.57416e+07	7.16078e+07	1.2172e+08	1.02648e+08	1.8835e+08	2.11888e+08	6.10148e+07	8.74805e+07	1.004	1152		0.0675025	1.21714	0.283498	1.17068
DYN2_MOUSE	Dnm2; MGP_129S1SvImJ_G0034453.1; MGP_AJ_G0034431.1; MGP_AKRJ_G0034358.1; MGP_C3HHeJ_G0034134.1; MGP_C57BL6NJ_G0034943.1; MGP_CBAJ_G0034107.1; MGP_DBA2J_G0034266.1; MGP_FVBNJ_G0034209.1; MGP_LPJ_G0034351.1; MGP_NODShiLtJ_G0034252.1; MGP_NZOHlLtJ_G0034963.1	870	98.1	7.43	3.33333	8	4														0.175	48		1	#DIV/0!	#DIV/0!	0	10.1149	33	3	Dimethyl [K206; K223; K393]		1.07363	1.10806								26639278	2.73817e+07	3.48592e+07	40109905											0.559	185		1	0	-4.34e-08
HKDC1_MOUSE	Hkdc1; MGP_129S1SvImJ_G0017296.1; MGP_AJ_G0017274.1; MGP_AKRJ_G0017234.1; MGP_BALBcJ_G0017234.1; MGP_C3HHeJ_G0017057.1; MGP_C57BL6NJ_G0017692.1; MGP_CBAJ_G0017029.1; MGP_DBA2J_G0017134.1; MGP_FVBNJ_G0017128.1; MGP_LPJ_G0017208.1; MGP_NODShiLtJ_G0017156.1; MGP_NZOHlLtJ_G0017730.1	915	102.2	7.09	3.93443	24	4	Dimethyl [K782]													0.421	113		1	#DIV/0!	#DIV/0!	0	3.93443	52	4	Dimethyl [K782]																									0.421	251		1	0	-4.34e-08
XRN2_MOUSE	Xrn2; MGP_129S1SvImJ_G0026601.1; MGP_AJ_G0026565.1; MGP_AKRJ_G0026539.1; MGP_BALBcJ_G0026577.1; MGP_C3HHeJ_G0026320.1; MGP_C57BL6NJ_G0027022.1; MGP_CBAJ_G0026300.1; MGP_DBA2J_G0026434.1; MGP_FVBNJ_G0026398.1; MGP_LPJ_G0026538.1; MGP_NODShiLtJ_G0026418.1; MGP_NZOHlLtJ_G0027077.1	951	108.6	7.59	7.04522	10	4	Dimethyl [K524; K533]	0.752841	1.44671	1.04848	1.33004	102930655	5.45103e+07	117552483	1.42045e+08	5.73061e+07	4.95858e+07	125905932	1.18689e+08	0.286	279		0.41997	1.14452	0.194741	0.376782	7.46583	26	5	Dimethyl [K132; K524; K533]	0.49311	1.41828	0.328279	0.573209	0.354604	0.536183	0.322826	0.420276	193827409	6.42535e+07	3.07331e+07	4.17416e+07	54510601	18613270	69567074	3.20297e+07	3.34169e+07	6.9122e+06	113778627	4.99983e+07	104071483	3.08887e+07	1.26626e+08	43260388	0.286	553		0.280006	0.294746	0.552833	17.0347	31	11	Dimethyl [K152; K172; K207; K493; K688]	1.40216	1.32357	1.50229	1.51616	2.81027e+08	2.5572e+08	2.74721e+08	273021045	2.74443e+08	4.04969e+08	9.09306e+07	1.36466e+08	0.874	973	+	0.00237722	1.43604	0.5221	2.62393
PR40A_MOUSE	Prpf40a; MGP_129S1SvImJ_G0025738.1; MGP_AJ_G0025714.1; MGP_AKRJ_G0025684.1; MGP_BALBcJ_G0025709.1; MGP_C3HHeJ_G0025470.1; MGP_C57BL6NJ_G0026155.1; MGP_CBAJ_G0025450.1; MGP_DBA2J_G0025581.1; MGP_FVBNJ_G0025543.1; MGP_LPJ_G0025669.1; MGP_NZOHlLtJ_G0026213.1	953	108.4	7.69	4.3022	17	4	Dimethyl [K586; K592; K594; K723; K772]	1.49716	1.4982	1.46424	1.66008	8.31794e+07	8.76729e+07	6.60471e+07	8.26122e+07	7.54879e+07	9.11901e+07	9.21579e+07	1.08445e+08	0.455	449	+	0.00123985	1.52992	0.613459	2.90663	5.24659	23	5	Dimethyl [K586; K592; K594; K665; K723; K772]	0.607821	0.505483	0.742238	0.677882	0.267238	0.28458	0.245652	0.211367	8.08029e+07	3.29413e+07	55690917	2.69343e+07	5.87699e+07	4.52933e+07	7.26948e+07	3.95306e+07	8.00677e+07	1.25027e+07	4.08592e+07	9.50373e+06	7.69264e+07	1.73774e+07	9.11282e+07	1.56323e+07	0.379	590	+	0.000369182	0.381147	3.43276	6.19098	19	5	Dimethyl [K723; K772]	2.36518	1.63648	1.58779	1.71313	1.02145e+08	1.56771e+08	1.22171e+08	1.50164e+08	1.41302e+08	2.20468e+08	1.15717e+08	1.96227e+08	0.535	484	+	0.0199563	1.82564	0.868406	1.69992
KINH_MOUSE	Kif5b; MGP_AJ_G0024091.1; MGP_C57BL6NJ_G0024536.1; MGP_DBA2J_G0023958.1; MGP_FVBNJ_G0023924.1; MGP_NODShiLtJ_G0023952.1; MGP_NZOHlLtJ_G0024581.1	963	109.5	6.44	10.1765	12	4	Dimethyl [K213; K237; K394; K402; K791]			3.01939	0.819464					1.38212e+06	3.44329e+06	6.7492e+07	3.92373e+07	0.286	253		0.556764	1.91943	0.940677	0.254329	11.215	34	5	Dimethyl [K213; K237; K252; K256; K435; K448; K791; K882; K885]	1.24693		1.06089	0.927103	0.563597	122.137			8.46729e+06	7.09077e+06			1.28199e+07	1.41316e+07	5.09572e+07	37887551	15060895	4.95128e+06		10743689					0.715	846		0.275513	-60.2722	0.559858
AP2A1_MOUSE	Ap2a1; MGP_129S1SvImJ_G0032186.1; MGP_AJ_G0032165.1; MGP_AKRJ_G0032101.1; MGP_BALBcJ_G0032177.1; MGP_C3HHeJ_G0031893.1; MGP_C57BL6NJ_G0032669.1; MGP_CBAJ_G0031857.1; MGP_DBA2J_G0032015.1; MGP_FVBNJ_G0031966.1; MGP_LPJ_G0032093.1; MGP_NODShiLtJ_G0032003.1; MGP_NZOHlLtJ_G0032685.1	977	107.6	7.03	11.7707	27	4	Dimethyl [K277; K498; K547]	0.744318	1.08144	1.15636	1.77433	3.80063e+07	19903478	21857785	1.9748e+07	1.24131e+07	1.18371e+07	1.14724e+07	1.4433e+07	0.573	617		0.44321	1.18911	0.249885	0.35339	18.3214	57	9	Dimethyl [K165; K277; K290; K498; K547; K935]	0.278585	0.403133	0.217569	0.0124611	0.217559	0.245496	0.53913	0.436252	6.31529e+07	1.17934e+07	3.19879e+07	1.23587e+07	5.94862e+07	1.34373e+07	1.59079e+06		4.12499e+07	5.23653e+06	4.72693e+07	9.48329e+06	2.43857e+07	12086332	2.37369e+07	8.42253e+06	0.829	1226		0.285093	-0.131672	0.545014	19.1402	61	9	Dimethyl [K277; K290; K498; K547; K891; K935]	0.913713	1.26498	1.23053	1.02222	1.50974e+08	8.95206e+07	1.10009e+08	1.04509e+08	1.6141e+08	1.95171e+08	1.01575e+08	1.0281e+08	1.668	2137		0.289509	1.10786	0.147779	0.538338
AT1A2_MOUSE	Atp1a2; MGP_129S1SvImJ_G0016784.1; MGP_AJ_G0016763.1; MGP_AKRJ_G0016729.1; MGP_BALBcJ_G0016724.1; MGP_C3HHeJ_G0016548.1; MGP_C57BL6NJ_G0017186.1; MGP_CBAJ_G0016522.1; MGP_DBA2J_G0016629.1; MGP_FVBNJ_G0016626.1; MGP_LPJ_G0016700.1; MGP_NODShiLtJ_G0016653.1; MGP_NZOHlLtJ_G0017222.1	1020	112.1	5.55	4.80392	29	4	Dimethyl [K602; K622]													0.509	1438		1	#DIV/0!	#DIV/0!	0	10.2941	59	6	Dimethyl [K602; K622; K723]																									0.853	2691		1	0	-4.34e-08	2.64706	2	2	Dimethyl [K602]													0.086	182		1	#DIV/0!	#DIV/0!	0
AT2A3_MOUSE	Atp2a3; MGP_129S1SvImJ_G0018647.1; MGP_AJ_G0018615.1; MGP_BALBcJ_G0018587.1; MGP_C3HHeJ_G0018400.1; MGP_C57BL6NJ_G0019038.1; MGP_CBAJ_G0018372.1; MGP_DBA2J_G0018481.1; MGP_FVBNJ_G0018472.1; MGP_LPJ_G0018552.1; MGP_NODShiLtJ_G0018495.1	1038	113.6	5.85	3.56455	26	4	Dimethyl [K451; K481]													0.334	1090		1	#DIV/0!	#DIV/0!	0	5.29865	52	5	Dimethyl [K352; K451; K481]																									0.389	2230		1	0	-4.34e-08
ZFR_MOUSE	Zfr; MGP_AJ_G0021694.1; MGP_AKRJ_G0021672.1; MGP_BALBcJ_G0021701.1; MGP_C3HHeJ_G0021477.1; MGP_CBAJ_G0021446.1; MGP_DBA2J_G0021570.1; MGP_FVBNJ_G0021548.1; MGP_NZOHlLtJ_G0022163.1	1074	116.8	9.04	5.30726	7	4	Dimethyl [K839; K843]		0.359281		1.55571			41371532	1.23985e+07			27643120	3.05027e+07	0.202	221		0.954844	0.957497	-0.0626603	0.0200675	5.30726	10	4	Dimethyl [K839; K843]	0.0148976	0.0104439	0.242599			0.0122137		0.0122888	12911644		10297538		1.52158e+07	3.83933e+06					8839459				21618396		0.202	209		0.492921	0.0770623	0.307223	11.3594	26	9	Dimethyl [K746; K767; K839; K843; K860]	0.927581	0.828229	0.887532	0.49798	1.50353e+08	9.04684e+07	54498275	3.3873e+07	153819238	1.34204e+08	145847639	7.19491e+07	0.738	734		0.116037	0.78533	-0.348628	0.935404
IPO4_MOUSE	Ipo4; MGP_129S1SvImJ_G0021357.1; MGP_AJ_G0021316.1; MGP_AKRJ_G0021292.1; MGP_BALBcJ_G0021320.1; MGP_C3HHeJ_G0021100.1; MGP_C57BL6NJ_G0021758.1; MGP_CBAJ_G0021067.1; MGP_DBA2J_G0021188.1; MGP_FVBNJ_G0021170.1; MGP_LPJ_G0021262.1; MGP_NODShiLtJ_G0021194.1; MGP_NZOHlLtJ_G0021785.1	1082	119.2	5.03	4.43623	7	4	Dimethyl [K977]	1.0071	2.17126	1.66424	0.638928	3.1531e+06	2.23583e+06	7.71606e+06	1.39866e+07	2.76047e+07	37914019	3.10557e+07	1.40771e+07	0.238	155		0.356794	1.37038	0.454579	0.447583	6.65434	24	6	Dimethyl [K472; K977]	1.17542	1.40888	1.00505	0.0323988	1.63597	1.6855	0.918478	1.29401	1.44558e+07	1.13996e+07	3.87337e+06	5.22433e+06	1.44877e+07	1.51208e+07	150797949	3.85396e+06	34860167	3.32888e+07	2.69987e+07	3.7266e+07	3.95164e+07	3.34057e+07	3.87738e+07	4.08143e+07	0.407	662		0.222018	-0.478052	0.653612
GNAS1_MOUSE	Gnas; MGP_129S1SvImJ_G0026964.1; MGP_AJ_G0026931.1; MGP_AKRJ_G0026902.1; MGP_BALBcJ_G0026940.1; MGP_C3HHeJ_G0026682.1; MGP_C57BL6NJ_G0027387.1; MGP_CBAJ_G0026659.1; MGP_DBA2J_G0026797.1; MGP_FVBNJ_G0026763.1; MGP_LPJ_G0026898.1; MGP_NODShiLtJ_G0026782.1; MGP_NZOHlLtJ_G0027444.1	1133	121.4	4.81	5.11915	22	4	Dimethyl [K792; K950; K1046]													0.348	623		1	#DIV/0!	#DIV/0!	0	5.4722	47	5	Dimethyl [K792; K950]																									0.668	1295		1	0	-4.34e-08	5.11915	16	4	Dimethyl [K792; K950; K1046]													0.348	514		1	#DIV/0!	#DIV/0!	0
NU133_MOUSE	Nup133; MGP_129S1SvImJ_G0034265.1; MGP_AKRJ_G0034172.1; MGP_C3HHeJ_G0033949.1; MGP_C57BL6NJ_G0034758.1; MGP_CBAJ_G0033922.1; MGP_DBA2J_G0034078.1; MGP_LPJ_G0034167.1; MGP_NODShiLtJ_G0034069.1	1155	128.5	5.2	4.06926	7	4	Dimethyl [K238; K974]	0.985795	0.761677	1.00727		6.12255e+07	4.24715e+07	27796970	1.76752e+07	16201128	13458073			0.143	138		0.407184	0.918248	-0.123044	0.390209	7.27273	15	6	Dimethyl [K238; K508; K517; K519; K974]	0.312849	0.756136	0.777858	0.522118	0.0171306	0.29313	1.23696	0.360061	48585158	1.02043e+07	5.38123e+07	3.8971e+07	16939608	13680144	14851315	6.22963e+06	3.75083e+06		48644209	1.16523e+07	11644223	13252194	51816831	1.5186e+07	0.306	160		0.700409	0.115421	0.154648	7.18615	14	6	Dimethyl [K974; K990]	1.3775	2.34754	2.65751	1.21919	8.80745e+07	7.87471e+07	69373913	122307090	1.60226e+07	4.18312e+07	37230108	4.49528e+07	0.263	199		0.0848379	1.90043	0.926329	1.07141
RPB2_MOUSE	Polr2b; MGP_129S1SvImJ_G0029658.1; MGP_AJ_G0029626.1; MGP_AKRJ_G0029574.1; MGP_BALBcJ_G0029635.1; MGP_C3HHeJ_G0029358.1; MGP_C57BL6NJ_G0030089.1; MGP_CBAJ_G0029327.1; MGP_DBA2J_G0029472.1; MGP_FVBNJ_G0029433.1; MGP_LPJ_G0029559.1; MGP_NODShiLtJ_G0029461.1; MGP_NZOHlLtJ_G0030122.1	1174	133.8	6.87	5.11073	6	4	Dimethyl [K821; K831; K988]	1.04688	1.31856	1.15636	1.24965	3.88172e+07	28601785	2.06369e+07	2.27204e+07	2.21256e+07	2.11157e+07	16743766	1.48387e+07	0.134	137	+	0.0466756	1.19286	0.254427	1.33091	4.25894	13	4	Dimethyl [K199; K630; K993; K1010]	0.564618		0.471721	0.458567	0.298073	0.246718	0.204348	0.200307	35528406	1.34627e+07			24011286	11758580	25079078	9.23219e+06	4.04586e+07	7054643	18893245	3823715	2.65884e+07	5.0057e+06	9786304	1.59194e+06	0.134	219	+	0.00110466	0.260941	2.95677	14.9915	23	10	Dimethyl [K87; K199; K210; K756; K988]	1.12635	1.4008	1.34351	1.04141	140595887	1.02708e+08	6.50929e+07	6.84914e+07	1.21791e+08	1.60784e+08	154946297	1.59713e+08	0.46	407		0.0765086	1.22802	0.296332	1.11629
AT2B2_MOUSE	Atp2b2; MGP_129S1SvImJ_G0031138.1; MGP_AJ_G0031107.1; MGP_AKRJ_G0031038.1; MGP_BALBcJ_G0031118.1; MGP_C3HHeJ_G0030590.1; MGP_C57BL6NJ_G0031577.1; MGP_LPJ_G0031037.1	1198	132.5	5.96	4.34057	13	4	Dimethyl [K751; K756; K784]													0.277	285		1	#DIV/0!	#DIV/0!	0	3.25543	24	3	Dimethyl [K751; K756; K784]																									0.233	450		1	0	-4.34e-08
SMC3_MOUSE	Smc3; MGP_129S1SvImJ_G0025248.1; MGP_AJ_G0025224.1; MGP_AKRJ_G0025193.1; MGP_BALBcJ_G0025219.1; MGP_C3HHeJ_G0024979.1; MGP_C57BL6NJ_G0025662.1; MGP_CBAJ_G0024959.1; MGP_DBA2J_G0025091.1; MGP_LPJ_G0025177.1; MGP_NZOHlLtJ_G0025720.1	1217	141.5	7.18	4.2728	6	4		1.18466	0.765269	1.31394	1.90127	57263206	4.77836e+07	8955236	5.7213e+06	2.31478e+07	2.50953e+07	1.72895e+07	2.33068e+07	0.151	134		0.302668	1.29128	0.368807	0.519034	9.69597	19	10	Dimethyl [K266; K684; K695; K740; K997; K999]	0.524395	0.481462	0.754753	0.292835	0.423126	0.258931	0.265217		4.14358e+07	1.45925e+07	14602813	6.72873e+06	4.3949e+07	3.44612e+07	5956071	1.39941e+06	19962602	4.93216e+06	14982709	3177180	7.19338e+07	1.75373e+07			0.401	418		0.163186	0.197603	0.787317	7.80608	14	8	Dimethyl [K963]	2.08629	133.156	1.39135	0.956566	4.08932e+07	5.5362e+07		2736172	5.16631e+07	70625613	1.05764e+08	100209176	0.288	214		0.385051	34.3975	5.10423	0.414482
ELP1_MOUSE	Ikbkap; MGP_C57BL6NJ_G0028731.1; MGP_FVBNJ_G0028093.1; MGP_NODShiLtJ_G0028117.1	1333	149.5	6	3.52588	9	4		2.14062	0.446707	0.818182	0.674189	1.19109e+07	1.79522e+07	19049540	7.09976e+06	14678015	9905933	2.77579e+07	1.32753e+07	0.152	203		0.96161	1.01993	0.0284639	0.017001	6.22656	16	7	Dimethyl [K20; K773; K815]	0.320298	0.290339	0.294585	0.716511	0.823983	0.0122137	0.0108696	0.0122888	12680810	2732510	46764638	1.30075e+07	25785984	7.88581e+06	24748456	1.42343e+07	1.68532e+07	8.10605e+06	12465057		1.22402e+07		15329406		0.281	459		0.435378	0.190595	0.361134	9.90248	20	8	Dimethyl [K20; K707; K773]	1.50231	1.88149	2.94351	101.01	9.29235e+07	9.06076e+07	24877548	35160407	3.32741e+07	9.62288e+07		3.62943e+07	0.53	488		0.372898	26.8344	4.74601	0.42841
UBP47_MOUSE	Usp47	1376	157.4	5.11	3.27035	6	4	Dimethyl [K583; K746]	1.28551	1.37964	1.61697	0.0141044	10220144	9250189	1.40852e+07	16220269	1.16615e+07	1.55576e+07	4.70687e+06		0.117	172		0.850238	1.07406	0.10307	0.0704594	5.37791	15	5	Dimethyl [K583; K724; K879; K881; K1082]	0.829795	1.05692	1.04934	1.37196	0.740043	0.45313	0.579348	0.290015	10810681	6021928	4.28766e+07	43399180	2.95221e+07	3.21918e+07	24272523	26725795	2.29354e+07	9902797	16273832	6.0423e+06	1.79259e+07	9.56237e+06	6.30454e+06	1.48489e+06	0.214	407	+	0.00871264	0.56137	2.05985
SPT6H_MOUSE	Supt6; Supt6h; MGP_129S1SvImJ_G0018770.1; MGP_AJ_G0018736.1; MGP_AKRJ_G0018706.1; MGP_BALBcJ_G0018710.1; MGP_C3HHeJ_G0018523.1; MGP_C57BL6NJ_G0019161.1; MGP_CBAJ_G0018493.1; MGP_DBA2J_G0018602.1; MGP_FVBNJ_G0018592.1; MGP_LPJ_G0018673.1; MGP_NODShiLtJ_G0018618.1; MGP_NZOHlLtJ_G0019201.1	1726	199	4.93	3.30243	10	4	Dimethyl [K1100; K1454; K1466]	1.04545	0.886228	0.271515	3.94922	5.53017e+07	4.06822e+07	2.92491e+07	2.16358e+07	1.91808e+07	4.29488e+06	14105780	39501264	0.129	124		0.558899	1.53811	0.621154	0.252667	4.63499	13	5	Dimethyl [K493; K516; K1100]	1.68194	0.273629	0.71432	0.345171	0.825696		0.411957		62212713	7.02219e+07	1.76059e+07	4.60716e+06	4.61022e+07	34208124	38647664	1.07003e+07	2.50975e+07	12107533			14368098	5.45048e+06			0.129	199		0.801528	0.134938	0.0960811
MYO5A_MOUSE	Myo5a; MGP_129S1SvImJ_G0035034.1; MGP_AJ_G0035015.1; MGP_AKRJ_G0034944.1; MGP_BALBcJ_G0035007.1; MGP_C3HHeJ_G0034716.1; MGP_C57BL6NJ_G0035526.1; MGP_CBAJ_G0034689.1; MGP_DBA2J_G0034848.1; MGP_FVBNJ_G0034790.1; MGP_LPJ_G0034929.1; MGP_NODShiLtJ_G0034831.1; MGP_NZOHlLtJ_G0035548.1	1853	215.4	8.63	3.18403	7	4	Dimethyl [K994; K1207; K1437; K1494]	0.0142045	0.011976	0.478788	0.0141044	9985214		9958332		1.54023e+07	6086232	5940367		0.08	63	+	0.0049488	0.129768	-2.94599	2.3055	3.66972	18	6	Dimethyl [K289; K994; K1147; K1157; K1494]	0.0148976	0.0104439	0.00962695	0.0124611	0.0925054	0.0122137	0.0108696	0.0122888	2.04869e+07		25469242		7.01473e+06		8854672		2.57718e+07	1.37967e+06	1.41059e+07		9.75809e+06		2.73738e+06		0.122	95		0.358209	-0.020112	0.445864	16.3519	67	22	Dimethyl [K195; K389; K393; K514; K517; K963; K994; K1050; K1147; K1157; K1189; K1207; K1437; K1494; K1539; K1540; K1577]	0.92604	0.886818	1.44326	0.884848	258644060	1.55538e+08	2.75716e+08	1.83578e+08	3.24707e+08	4.6033e+08	1.76109e+08	1.54266e+08	0.884	1219		0.812752	1.03524	0.0499664	0.0900419
NEST_MOUSE	Nes; MGP_129S1SvImJ_G0027377.1; MGP_LPJ_G0027312.1	1864	207	4.34	3.32618	13	4	Dimethyl [K27; K789]	1.39205	1.1988	1.34909	0.884344	94572645	9.26356e+07	9.83407e+07	9.84171e+07	110490054	1.22928e+08	66726517	4.18215e+07	0.131	62		0.170965	1.20607	0.270315	0.767094	4.02361	20	5	Dimethyl [K27; K789; K874; K878; K889]	0.539292	0.512794	0.461131	0.498442	0.364882	0.422595	0.328261	0.448541	112706284	40798427	91500380	4.49058e+07	96878675	4.64168e+07	21543480	8.60672e+06	1.05046e+08	2.23578e+07	132347982	4.58452e+07	91108607	27497652	81579195	2.97977e+07	0.131	94	+	0.0125167	0.111845	1.90251	7.67167	25	10	Dimethyl [K27; K789; K889]	1.86441	1.62051	1.39847	1.17172	2.39054e+08	2.89136e+08	1.72115e+08	2.09473e+08	8.02031e+07	1.10221e+08	3.23813e+08	3.75775e+08	0.28	542	+	0.0406481	1.51378	0.598152	1.39096
SMHD1_MOUSE	Smchd1; MGP_AJ_G0023965.1; MGP_AKRJ_G0023934.1; MGP_BALBcJ_G0023966.1; MGP_C3HHeJ_G0023730.1; MGP_C57BL6NJ_G0024412.1; MGP_DBA2J_G0023834.1; MGP_FVBNJ_G0023800.1; MGP_NODShiLtJ_G0023828.1	2007	225.5	7.24	2.3418	11	4	Dimethyl [K1558; K1568]	0.894886	0.837126	0.649697	0.973202	4.47348e+07	2.81762e+07	1.07363e+07	7.50571e+06	3.07686e+07	1.64931e+07	3.48181e+07	2.40204e+07	0.091	329		0.101171	0.838728	-0.253726	0.994945	4.43448	14	8	Dimethyl [K126; K1233; K1368; K1558; K1568]	0.0148976	0.358225	0.213718	0.408723		0.0122137	0.53587	0.0122888	2.07494e+07		28482730	9.7787e+06	23778800	5.26848e+06	12632134	4.14664e+06			1.85147e+07		1.87594e+07	9.25098e+06	3.51786e+07		0.15	264		0.743498	0.0621001	0.12872	8.27105	25	14	Dimethyl [K126; K1020; K1027; K1558]	1.9168	1.65113	1.68244	0.942424	1.0198e+08	1.26829e+08	65509509	8.12591e+07	7.11622e+07	1.17644e+08	8.51629e+07	7.94995e+07	0.322	415		0.0800332	1.5482	0.63059	1.09673
USP9X_MOUSE	Usp9x	2559	290.5	5.87	1.71942	10	4	Dimethyl [K1056; K1788; K1798]	1.30824	0.983234	1.32	1.10578	12786988	11779328	5.91751e+07	48597249	64818357	7.05919e+07	2.10832e+07	1.65386e+07	0.103	167		0.115987	1.17931	0.237948	0.93559	2.4619	16	5	Dimethyl [K1056; K1722; K1788; K1798]	0.36946	0.784334	0.830806	0.933333	0.493362	0.581374	0.305435		29176434	7234954	3.04689e+07	2.28807e+07	34274580	29567609	4.10495e+07	3.07423e+07	72939807	2.10345e+07	2.38151e+07	1.1345e+07	14279403	4.00734e+06			0.121	282		0.156599	0.269427	0.805212	1.68034	4	3		1.44992		1.24071		1.83897e+07	17310510			1.78224e+07	2.17265e+07			0.05	174		0.187254	1.34532	0.427947	0.727569
UBR4_MOUSE	Ubr4; MGP_129S1SvImJ_G0029018.1; MGP_AJ_G0028977.1; MGP_C57BL6NJ_G0029442.1; MGP_LPJ_G0028928.1; MGP_NODShiLtJ_G0028822.1; MGP_NZOHlLtJ_G0029480.1	5180	571.9	6.06	1.11969	12	4	Dimethyl [K174; K4423; K4424]	0.453125	0.693413	0.864242	0.471086	72396497	2.30584e+07	7.48541e+07	43329611	6.2565e+07	4.45976e+07	27464152	9.17619e+06	0.042	233	+	0.0304074	0.620467	-0.688574	1.51702	3.0888	27	10	Dimethyl [K174; K1695; K1699; K1707; K4423; K4424]	0.534823	0.320627	0.462094	0.184424	0.12334	0.299237	0.292391	0.346544	8.65242e+07	3.10878e+07	4.65577e+07	1.42726e+07	74374986	3.56996e+07	78183703	1.16024e+07	20675298	1.47899e+06	2.48715e+07	6.08312e+06	21670719	5.83558e+06	2.2608e+07	6.36492e+06	0.095	482		0.275368	0.110114	0.560087	9.38224	74	33	Dimethyl [K174; K1140; K1149; K1155; K1476; K1695; K1699; K1707; K1718; K1728; K1848; K1918; K1929; K3692; K3704; K3742; K4315; K4423; K4424; K4708; K4709; K4857]	0.602465	0.676431	0.687023	0.481818	4.52311e+08	1.76632e+08	2.85034e+08	1.44709e+08	3.24793e+08	2.19109e+08	3.32429e+08	158419841	0.38	1692	+	0.00378356	0.611934	-0.708551	2.4221
ARGL1_MOUSE	Arglu1; MGP_129S1SvImJ_G0033343.1; MGP_AJ_G0033323.1; MGP_AKRJ_G0033255.1; MGP_BALBcJ_G0033324.1; MGP_C3HHeJ_G0033038.1; MGP_C57BL6NJ_G0033836.1; MGP_CBAJ_G0033011.1; MGP_DBA2J_G0033164.1; MGP_FVBNJ_G0033112.1; MGP_LPJ_G0033258.1; MGP_NODShiLtJ_G0033147.1; MGP_NZOHlLtJ_G0033853.1	271	32.9	10.36	10.3321	7	4	Dimethyl [K268]	1.31108	1.41437	1.37818	1.55007	3.10304e+07	2.86542e+07	2.68634e+07	3.17255e+07	4.93197e+07	5.60627e+07	6.2345e+07	6.84938e+07	0.585	37	+	0.00377485	1.41343	0.499196	2.4231																																			17.7122	22	7	Dimethyl [K122]	1.65331	1.44474	0.966921	1.11616	1.56686e+08	1.68088e+08	1.91161e+08	2.07443e+08	2.30505e+08	2.18957e+08	1.88856e+08	2.08709e+08	2.981	179		0.153925	1.29528	0.373268	0.81269
KCC2B_MOUSE	Camk2b; MGP_129S1SvImJ_G0018014.1; MGP_AJ_G0017987.1; MGP_AKRJ_G0017951.1; MGP_BALBcJ_G0017955.1; MGP_C3HHeJ_G0017768.1; MGP_C57BL6NJ_G0018407.1; MGP_CBAJ_G0017743.1; MGP_DBA2J_G0017853.1; MGP_FVBNJ_G0017845.1; MGP_LPJ_G0017924.1; MGP_NODShiLtJ_G0017871.1; MGP_NZOHlLtJ_G0018447.1	542	60.4	7.28	5.90406	11	4	Dimethyl [K138; K147; K301]													0.45	187		1	#DIV/0!	#DIV/0!	0
DYN3_MOUSE	Dnm3; MGP_AKRJ_G0016605.1; MGP_CBAJ_G0016399.1; MGP_DBA2J_G0016505.1; MGP_FVBNJ_G0016503.1	863	97.1	8.35	3.36037	8	4														0.166	48		1	#DIV/0!	#DIV/0!	0
H2B1B_MOUSE	Hist1h2bb; MGP_CBAJ_G0020063.1; MGP_NZOHlLtJ_G0020787.1	126	13.9	10.32	50.7937	214	4	Dimethyl [K35; K44; K47; K58; K86; K109]													28479.4	5604		1	#DIV/0!	#DIV/0!	0
H2B1C_MOUSE	Hist1h2be; Hist1h2bc; Hist1h2bg; MGP_129S1SvImJ_G0020291.1; MGP_129S1SvImJ_G0020353.1; MGP_AJ_G0020268.1; MGP_C3HHeJ_G0020103.1; MGP_C3HHeJ_G0020108.1; MGP_C3HHeJ_G0020106.1; MGP_CBAJ_G0020057.1; MGP_CBAJ_G0020054.1; MGP_DBA2J_G0020187.1; MGP_DBA2J_G0020184.1; MGP_LPJ_G0020257.1; MGP_NZOHlLtJ_G0020706.1; MGP_NZOHlLtJ_G0020778.1	126	13.9	10.32	50.7937	214	4	Dimethyl [K35; K44; K47; K58; K86; K109]													28479.4	5604		1	#DIV/0!	#DIV/0!	0
H2B1H_MOUSE	Hist1h2bh	126	13.9	10.32	50.7937	214	4	Dimethyl [K35; K44; K47; K58; K86; K109]													28479.4	5604		1	#DIV/0!	#DIV/0!	0
H2B1K_MOUSE	Hist1h2bk; MGP_AJ_G0020266.1	126	13.9	10.32	50.7937	214	4	Dimethyl [K35; K44; K47; K58; K86; K109]													28479.4	5604		1	#DIV/0!	#DIV/0!	0
H2B1M_MOUSE	Hist1h2bm; MGP_AJ_G0020247.1; MGP_BALBcJ_G0020236.1; MGP_C57BL6NJ_G0020679.1; MGP_DBA2J_G0020122.1	126	13.9	10.32	50.7937	214	4	Dimethyl [K35; K44; K47; K58; K86; K109]													28479.4	5604		1	#DIV/0!	#DIV/0!	0
H2B1P_MOUSE	Hist1h2bp; MGP_AJ_G0020256.1; MGP_BALBcJ_G0020243.1; MGP_CBAJ_G0020007.1; MGP_DBA2J_G0020130.1; MGP_DBA2J_G0020129.1	126	14	10.32	50.7937	214	4	Dimethyl [K35; K44; K47; K58; K86; K109]													28479.4	5604		1	#DIV/0!	#DIV/0!	0
H2B1F_MOUSE	Hist1h2br; Hist1h2bl; Hist1h2bf; Hist1h2bq; Hist1h2bn; Hist1h2bj; MGP_129S1SvImJ_G0020350.1; MGP_129S1SvImJ_G0020295.1; MGP_AJ_G0020250.1; MGP_BALBcJ_G0020301.1; MGP_BALBcJ_G0020297.1; MGP_BALBcJ_G0020255.1; MGP_C3HHeJ_G0020038.1; MGP_DBA2J_G0020125.1; MGP_DBA2J_G0020121.1; MGP_DBA2J_G0020120.1; MGP_DBA2J_G0020126.1; MGP_NZOHlLtJ_G0020772.1; MGP_NZOHlLtJ_G0020718.1; MGP_NZOHlLtJ_G0020717.1	126	13.9	10.32	50.7937	214	4	Dimethyl [K35; K44; K47; K58; K86; K109]													28479.4	5604		1	#DIV/0!	#DIV/0!	0
H2B2B_MOUSE	Hist2h2bb; MGP_129S1SvImJ_G0027615.1; MGP_AJ_G0027577.1; MGP_AKRJ_G0027544.1; MGP_BALBcJ_G0027587.1; MGP_C3HHeJ_G0027319.1; MGP_C57BL6NJ_G0028033.1; MGP_CBAJ_G0027294.1; MGP_DBA2J_G0027437.1; MGP_FVBNJ_G0027406.1; MGP_LPJ_G0027542.1; MGP_NODShiLtJ_G0027432.1; MGP_NZOHlLtJ_G0028087.1	126	13.9	10.32	50.7937	214	4	Dimethyl [K35; K44; K47; K58; K86; K109]													28479.4	5604		1	#DIV/0!	#DIV/0!	0
DNLI3_MOUSE	Lig3	1015	113	8.98	4.53202	6	4	Dimethyl [K321; K394]	0.794034	0.664671	1.08848	0.609309	3.59959e+07	20136766	22004461	1.22026e+07	2.41765e+07	21709177	1.84537e+06	797133	0.147	57		0.143411	0.789125	-0.341675	0.843419																																			4.72906	11	5	Dimethyl [K294; K321; K959]	0.916795	2.69774	0.99542	1.08485	3.74113e+07	2.2253e+07	1.24919e+07	2.53116e+07	9.02944e+07	8.83215e+07	3.71996e+07	3.99539e+07	0.272	106		0.393303	1.4237	0.509645	0.405273
PAK3_MOUSE	Pak3; MGP_129S1SvImJ_G0036155.1; MGP_AJ_G0036132.1; MGP_AKRJ_G0036058.1; MGP_BALBcJ_G0036123.1; MGP_C3HHeJ_G0035831.1; MGP_C57BL6NJ_G0036646.1; MGP_CBAJ_G0035808.1; MGP_DBA2J_G0035966.1; MGP_LPJ_G0036057.1; MGP_NODShiLtJ_G0035936.1; MGP_NZOHlLtJ_G0036683.1	559	62.4	5.4	6.79785	15	4	Dimethyl [K124; K535; K538; K551]													0.487	381		1	#DIV/0!	#DIV/0!	0
TLN2_MOUSE	Tln2	2375	253.5	5.8	1.85263	8	4	Dimethyl [K2357; K2366]													0.079	127		1	#DIV/0!	#DIV/0!	0
ATP5E_MOUSE	Atp5e; MGP_AKRJ_G0026907.1; MGP_BALBcJ_G0026945.1; MGP_C3HHeJ_G0026687.1; MGP_C57BL6NJ_G0027392.1; MGP_CBAJ_G0026664.1; MGP_DBA2J_G0026802.1; MGP_FVBNJ_G0026768.1	52	5.8	10.01	50	13	3	Dimethyl [K21]	0.849432	0.929341	0.922424	0.90409	302142280	180556590	266108912	206542422	95130050	72385258	215807032	138408400	16.783	116	+	0.0121196	0.901322	-0.149886	1.91651	50	20	3	Dimethyl [K21; K28; K32]	0.61378	0.709138	0.605535	0.65919	1.10321	0.859847	0.792391	0.828264	296722542	1.22239e+08	3.37867e+08	2.29567e+08	3.54734e+08	2.23283e+08	3.62331e+08	1.91704e+08	9.65355e+07	6.2139e+07	95532208	67217792	83543698	60927978	96056234	6.47321e+07	16.783	198	+	0.0154646	-0.249018	1.81066
USMG5_MOUSE	Usmg5; LOC100504912; LOC102642507; MGP_129S1SvImJ_G0025222.1; MGP_AJ_G0025198.1; MGP_AKRJ_G0025167.1; MGP_BALBcJ_G0025193.1; MGP_C3HHeJ_G0024953.1; MGP_C57BL6NJ_G0025636.1; MGP_CBAJ_G0024933.1; MGP_DBA2J_G0025065.1; MGP_FVBNJ_G0025026.1; MGP_LPJ_G0025151.1; MGP_NODShiLtJ_G0025057.1; MGP_NZOHlLtJ_G0025694.1	58	6.4	9.83	44.8276	16	3	Dimethyl [K16; K17]	0.946023	1.01916	1.21333	1.05219	2.62189e+08	1.74726e+08	223134353	1.89977e+08	156291620	156412634	207773889	154938991	20.544	903		0.381957	1.05768	0.0808977	0.417986	44.8276	30	3	Dimethyl [K16; K17]	0.762756	0.831332	1.02527	0.942056	0.67666	0.852519	0.769565	0.748387	282901071	1.44808e+08	256196145	203964836	216788951	2.30922e+08	2.70797e+08	2.04828e+08	1.95677e+08	7.72628e+07	1.69857e+08	1.18518e+08	187517736	1.32737e+08	190172582	1.15894e+08	45.416	1540		0.109751	0.128571	0.959591	44.8276	4	2	Dimethyl [K16; K17]	0.755008	0.704394			4.80588e+07	2.35297e+07	23118022	12237229					9	118		0.0594306	0.729701	-0.454623	1.22599
NOP10_MOUSE	Nop10; MGP_129S1SvImJ_G0026286.1; MGP_AJ_G0026247.1; MGP_AKRJ_G0026226.1; MGP_BALBcJ_G0026260.1; MGP_C3HHeJ_G0026005.1; MGP_C57BL6NJ_G0026707.1; MGP_CBAJ_G0025982.1; MGP_DBA2J_G0026121.1; MGP_FVBNJ_G0026083.1; MGP_LPJ_G0026222.1; MGP_NODShiLtJ_G0026102.1; MGP_NZOHlLtJ_G0026762.1	64	7.7	9.99	73.4375	6	3			119.76	1.5297	1.97038				7.44475e+06	26557134	33508961	1.86791e+07	26095366	4.623	133		0.415382	41.0869	5.3606	0.381552	87.5	11	4	Dimethyl [K18; K19; K40; K53]					0.0171306	0.0122137	0.0108696	0.0122888									1.54452e+07		2.26761e+07		1.4574e+07		31523305		9	206		1	0	-4.34e-08	87.5	20	4	Dimethyl [K18; K19; K53]	2.23421	1.40213	1.47684	1.55859	3.34196e+07	48470734	9.83978e+07	1.03599e+08	1.56153e+08	2.26608e+08	8.09537e+07	1.24899e+08	99	390	+	0.0397942	1.66794	0.738069	1.40018
LSM6_MOUSE	Lsm6; MGP_129S1SvImJ_G0033808.1; MGP_AJ_G0033790.1; MGP_AKRJ_G0033717.1; MGP_BALBcJ_G0033784.1; MGP_C3HHeJ_G0033493.1; MGP_C57BL6NJ_G0034304.1; MGP_CBAJ_G0033472.1; MGP_DBA2J_G0033625.1; MGP_FVBNJ_G0033570.1; MGP_LPJ_G0033715.1; MGP_NODShiLtJ_G0033613.1; MGP_NZOHlLtJ_G0034321.1	80	9.1	9.58	32.5	10	3	Dimethyl [K5; K13; K23]	0.889205	1.24192	1.39636	1.22003	1.00502e+08	6.29313e+07	46469998	4.81756e+07	4.30075e+07	49552990	5.32353e+07	4.60537e+07	3.642	61		0.178171	1.18688	0.247172	0.749163	21.25	10	2	Dimethyl [K23]	0.719553	0.763446	0.710469	0.82243	0.829122		0.748913	0.543164	91912999	4.43909e+07	4.91808e+07	3.59523e+07	55944373	4.12936e+07	4.74527e+07	31332265	4.02982e+07	1.94909e+07			41152635	2.83578e+07	43843588	1.93908e+07	2.162	34		0.571	0.0469082	0.243364	46.25	7	4	Dimethyl [K5; K13; K23]	6.1772	0.878828	1.08397	1.45455	53581043	2.14787e+08	18813542	1.24106e+07	55686892	5.93334e+07	3.23771e+07	4.66314e+07	5.813	79		0.34963	2.39863	1.26221	0.456391
ABRAL_MOUSE	3110003A17Rik; Abracl; MGP_129S1SvImJ_G0017034.1; MGP_AJ_G0017012.1; MGP_AKRJ_G0016976.1; MGP_BALBcJ_G0016970.1; MGP_C3HHeJ_G0016795.1; MGP_CBAJ_G0016767.1; MGP_DBA2J_G0016875.1; MGP_LPJ_G0016950.1; MGP_NODShiLtJ_G0016900.1	81	9	5.8	46.9136	12	3	Dimethyl [K51]		0.508982	0.604848	0.489422			1.28702e+08	5.47287e+07	134546515	6.70801e+07	167129010	5.80349e+07	9	483	+	0.00581701	0.534417	-0.903961	2.2353	46.9136	14	3	Dimethyl [K51]		0.943081	1.05608	0.127103	0.0171306						73272068	66154787	2452766	2.69066e+06	3.73873e+06	382119	10191809								16.783	632		1	0	-4.34e-08
QCR8_MOUSE	Uqcrq; MGP_129S1SvImJ_G0018291.1; MGP_AJ_G0018260.1; MGP_AKRJ_G0018230.1; MGP_BALBcJ_G0018231.1; MGP_C3HHeJ_G0018042.1; MGP_C57BL6NJ_G0018683.1; MGP_CBAJ_G0018017.1; MGP_DBA2J_G0018127.1; MGP_FVBNJ_G0018119.1; MGP_LPJ_G0018201.1; MGP_NODShiLtJ_G0018143.1; MGP_NZOHlLtJ_G0018725.1	82	9.8	10.26	36.5854	11	3	Dimethyl [K33]	0.943182	0.837126	0.923636	1.0141	151316642	100422270	172018216	1.20298e+08	191633931	1.45991e+08	1.66492e+08	1.19684e+08	3.642	203		0.148336	0.929512	-0.105454	0.828753	59.7561	34	6	Dimethyl [K33; K73; K82]	0.542272	0.501305	0.586282	0.522118	0.657816	0.701069	0.555435	0.597235	279017425	1.01563e+08	330502378	1.58768e+08	2.02197e+08	1.23115e+08	3.19963e+08	1.33923e+08	2.07932e+08	7.97775e+07	2.21087e+08	1.26991e+08	1.18063e+08	6.02886e+07	1.46665e+08	7.12538e+07	45.416	451		0.0509871	-0.0898943	1.29254	39.0244	7	3	Dimethyl [K33]	0.448382	0.214381	0.232061	0.380808	20672374	6.01025e+06	1.23494e+08	1.99032e+07	2.26411e+08	5.16243e+07	1.42526e+07	5376684	2.162	134	+	0.00126436	0.318908	-1.64879	2.89813
RS27L_MOUSE	Rps27l; MGP_129S1SvImJ_G0034983.1; MGP_AJ_G0034963.1; MGP_AKRJ_G0034893.1; MGP_BALBcJ_G0034956.1; MGP_C3HHeJ_G0034665.1; MGP_C57BL6NJ_G0035475.1; MGP_CBAJ_G0034637.1; MGP_DBA2J_G0034796.1; MGP_FVBNJ_G0034738.1; MGP_LPJ_G0034878.1; MGP_NODShiLtJ_G0034780.1; MGP_NZOHlLtJ_G0035497.1	84	9.5	9.45	40.4762	25	3	Dimethyl [K16; K17; K18; K36]	0.879261	0.8	0.798788	0.564175	172340678	1.06741e+08	176733553	117988750	199827747	131657961	55994087	2.2372e+07	38.811	715	+	0.0390472	0.760556	-0.394874	1.40841	40.4762	51	3	Dimethyl [K16; K17; K18; K36]	0.582495	0.424021	0.696992	0.621807		0.565496	0.566304	0.737327	2.10948e+08	82413992	7.95798e+07	3.23248e+07	165274201	119641706	199844292	99817082			1.61318e+08	7.47392e+07	188544104	9.82254e+07	1.34217e+08	8.04804e+07	157.489	1407		0.637462	-0.0417139	0.195546	25	12	2	Dimethyl [K36]													5.31	435		1	#DIV/0!	#DIV/0!	0
BOLA2_MOUSE	Bola2; MGP_129S1SvImJ_G0032993.1; MGP_AJ_G0032976.1; MGP_AKRJ_G0032908.1; MGP_BALBcJ_G0032981.1; MGP_C3HHeJ_G0032691.1; MGP_C57BL6NJ_G0033487.1; MGP_CBAJ_G0032664.1; MGP_DBA2J_G0032816.1; MGP_FVBNJ_G0032769.1; MGP_LPJ_G0032910.1; MGP_NODShiLtJ_G0032801.1; MGP_NZOHlLtJ_G0033506.1	86	10.2	6.16	40.6977	5	3	Dimethyl [K43]	0.991477	0.955689	0.827879		37072644	25884136	39544940	31551296	5.07209e+07	34617028			1.683	104		0.270093	0.925015	-0.112451	0.568487	73.2558	16	5	Dimethyl [K43]	1.12328	0.934726		0.971963	1.27452	1.03573	0.979348		5.96035e+07	44918662	122330769	1.0949e+08			81657500	6.37291e+07	34991456	26049300	43744904	37097136	6.32155e+07	5.69883e+07			6.197	360		0.465073	-0.0865418	0.332479
CX6B1_MOUSE	Cox6b1; MGP_129S1SvImJ_G0032034.1; MGP_AJ_G0032011.1; MGP_AKRJ_G0031944.1; MGP_BALBcJ_G0032018.1; MGP_C3HHeJ_G0031737.1; MGP_C57BL6NJ_G0032484.1; MGP_CBAJ_G0031703.1; MGP_DBA2J_G0031855.1; MGP_FVBNJ_G0031812.1; MGP_LPJ_G0031936.1; MGP_NODShiLtJ_G0031848.1; MGP_NZOHlLtJ_G0032512.1	86	10.1	8.72	38.3721	11	3	Dimethyl [K28]	2.03409	0.976048	1.74667	1.90268	9.55881e+07	1.36903e+08	7.44124e+07	60625622	2.04064e+08	2.94097e+08	85301183	1.15051e+08	2.728	213		0.0675538	1.66487	0.735411	1.17035	55.814	37	6	Dimethyl [K6; K8; K28]	0.564618	0.633943	0.446691	0.692835	1.26938	1.44733	1.16196	1.03103	2.39246e+08	9.05814e+07	189250117	1.14871e+08	80753768	3.744e+07	2.86188e+08	1.58991e+08	237092509	1.75675e+08	1.54992e+08	1.83618e+08	1.65387e+08	1.76812e+08	1.77281e+08	148752154	12.895	714	+	0.000770779	-0.642902	3.11307	55.814	18	6	Dimethyl [K6; K8; K28; K42]	0.243451	0.0479361	0.0335878	0.162626	110149870	1.74571e+07	2.50246e+08	9.02066e+06	233040833	7.74839e+06	6.49923e+07	10449800	6.197	362	+	0.000396524	0.1219	-3.03623	3.40173
RUXE_MOUSE	Snrpe; MGP_129S1SvImJ_G0016488.1; MGP_AJ_G0016471.1; MGP_AKRJ_G0016436.1; MGP_BALBcJ_G0016431.1; MGP_C3HHeJ_G0016257.1; MGP_C57BL6NJ_G0016892.1; MGP_CBAJ_G0016230.1; MGP_DBA2J_G0016336.1; MGP_FVBNJ_G0016335.1; MGP_LPJ_G0016407.1; MGP_NODShiLtJ_G0016360.1; MGP_NZOHlLtJ_G0016928.1	92	10.8	9.44	56.5217	11	3	Dimethyl [K67; K80]	1.46165	1.96407	2.2497	2.3921	7.5196e+07	7.73441e+07	8.31635e+07	1.36365e+08	28291899	52520433	3.83339e+07	65032835	55.234	191	+	0.015807	2.01688	1.01212	1.80115	56.5217	14	3	Dimethyl [K67; K80]	0.291993	0.390601	0.510229	0.520872	0.375161	0.279695	0.0108696	1.17972	60107319	1.17595e+07	62937542	2.35265e+07	4825369	2559805	43971121	1.83757e+07	42936620	9.41964e+06	68793920	15767230	3.37944e+07		4.76316e+06	4.57447e+06	30.623	251		0.902335	-0.0329386	0.0446321	56.5217	24	3	Dimethyl [K80]	0.913713	1.41811	1.1715	1.30505	335170417	1.98807e+08	121089035	1.28992e+08	2.53986e+08	2.92433e+08	1.57113e+08	2.02978e+08	315.228	357		0.159515	1.20209	0.265549	0.797198
TIM13_MOUSE	Timm13; MGP_129S1SvImJ_G0017527.1; MGP_AJ_G0017505.1; MGP_AKRJ_G0017466.1; MGP_BALBcJ_G0017467.1; MGP_C3HHeJ_G0017290.1; MGP_C57BL6NJ_G0017921.1; MGP_CBAJ_G0017262.1; MGP_DBA2J_G0017368.1; MGP_FVBNJ_G0017362.1; MGP_LPJ_G0017439.1; MGP_NODShiLtJ_G0017388.1; MGP_NZOHlLtJ_G0017962.1	95	10.5	8.18	43.1579	5	3	Dimethyl [K27; K49; K53; K64]	0.81108	0.621557		0.492243	93290832	5.32888e+07	7.11483e+07	3.69238e+07			99188402	3.46048e+07	2.162	242		0.0607281	0.641626	-0.640195	1.21661	69.4737	13	5	Dimethyl [K16; K27]	0.816387	0.54517	0.607461	0.669159	0.702355	0.916031	0.51413	1.08756	127567712	6.99134e+07	154112511	80439833	1.20056e+08	7.57785e+07	101486012	54484432	5.07651e+07	20788730	1.48304e+07	1.11191e+07	51162324	24182199	9.85825e+06	8724356	5.813	419		0.331681	-0.145474	0.479279	53.6842	8	3	Dimethyl [K16; K27]	0.306626	0.141145	0.144529	0.233333	38836472	7.73141e+06	84502928	8.9302e+06	46154220	6.57484e+06	49315912	1.14144e+07	3.642	315	+	0.000272408	0.206408	-2.27643	3.56478
DPY30_MOUSE	Dpy30; MGP_129S1SvImJ_G0024026.1; MGP_AJ_G0023983.1; MGP_AKRJ_G0023952.1; MGP_BALBcJ_G0023985.1; MGP_C3HHeJ_G0023749.1; MGP_C57BL6NJ_G0024430.1; MGP_CBAJ_G0023723.1; MGP_DBA2J_G0023852.1; MGP_FVBNJ_G0023818.1; MGP_LPJ_G0023935.1; MGP_NODShiLtJ_G0023846.1; MGP_NZOHlLtJ_G0024474.1	99	11.2	4.88	47.4747	12	3	Dimethyl [K35; K40; K74]	1.73295	0.819162	0.618182	1.25811	1.71384e+07	2.09013e+07	36779532	2.51531e+07	1.78041e+07	9.079e+06	73591820	6.56633e+07	5.813	606		0.694692	1.1071	0.146788	0.158208	36.3636	21	2	Dimethyl [K74; K90]	1.11285	0.482507	0.646931	0.960748	0.541328	1.07481	0.897826	0.916743	1.35894e+07	1.01564e+07	2.51084e+07	1.15933e+07	5.94751e+07	3.99724e+07	2.0731e+07	1.59775e+07	2.92696e+07	9.2486e+06	8.95598e+06	7.87938e+06	3.49245e+07	2.88586e+07	2.36146e+07	17622831	3.642	1062		0.765854	-0.0569179	0.115854	36.3636	11	2	Dimethyl [K74]	0.798151	0.785619	1.0056	2.06364	1.86098e+07	9.6455e+06	8.11325e+07	4.78416e+07	6.67338e+07	6.59562e+07	8860254	1.81007e+07	2.162	589		0.628898	1.16325	0.218163	0.20142
SUMO1_MOUSE	Sumo1; MGP_129S1SvImJ_G0016068.1; MGP_AJ_G0016051.1; MGP_AKRJ_G0016007.1; MGP_C3HHeJ_G0015838.1; MGP_C57BL6NJ_G0016459.1; MGP_CBAJ_G0015810.1; MGP_DBA2J_G0015911.1; MGP_FVBNJ_G0015913.1; MGP_NODShiLtJ_G0015933.1; MGP_NZOHlLtJ_G0016506.1	101	11.6	5.52	40.5941	9	3	Dimethyl [K37]	1.08239		1.45455	1.4457	48379551	3.68769e+07			76159400	9.13807e+07	97651651	100078970	1.783	137		0.116195	1.32754	0.408759	0.934813	42.5743	20	4	Dimethyl [K7; K16; K17; K23; K37]	0.788082	0.969191	0.704693	1.25857	0.366595	0.365191	0.352174	0.335484	1.34959e+08	7.14224e+07	1.21449e+08	1.12714e+08	1.61444e+08	118098500	38758785	39146495	29226275	6268247	70842043	21216546	74696123	24203537	83506151	2.28305e+07	3.642	220	+	0.00338259	0.575272	2.47075	35.6436	13	3	Dimethyl [K7; K16; K17; K23; K37]	2.26502	2.751	2.24936	1.34949	9.69136e+07	1.42423e+08	8567125	17703931	7.78402e+07	1.72029e+08	6.57801e+07	8.79006e+07	2.594	223	+	0.0289928	2.15372	1.10683	1.53771
RT36_MOUSE	Mrps36; MGP_129S1SvImJ_G0020893.1; MGP_AJ_G0020844.1; MGP_AKRJ_G0020819.1; MGP_BALBcJ_G0020844.1; MGP_C3HHeJ_G0020633.1; MGP_C57BL6NJ_G0021278.1; MGP_DBA2J_G0020719.1; MGP_LPJ_G0020793.1; MGP_NODShiLtJ_G0020729.1; MGP_NZOHlLtJ_G0021317.1	102	11.1	9.99	56.8627	14	3	Dimethyl [K16; K23; K56; K77]	0.759943	0.65509	0.712727	0.693935	194143648	103826225	230246714	1.25876e+08	284809835	167587666	263564117	129586145	9	531	+	0.000873836	0.705424	-0.503438	3.05857	56.8627	24	3	Dimethyl [K16; K23; K56; K77]	0.496089	0.461619	0.34272	0.439875	0.878801	0.730382	0.619565	0.678341	326707168	108769974	314035014	1.388e+08	3.33298e+08	1.18739e+08	3.74157e+08	1.31927e+08	150915990	77494651	1.73507e+08	103786026	9.84445e+07	5.61052e+07	167360661	9.24519e+07	14.849	1012	+	0.00401144	-0.291696	2.3967	56.8627	18	3	Dimethyl [K16; K23; K56; K77]	0.417565	0.26498	0.287023	0.436364	7.73559e+08	2.09777e+08	631149364	1.25504e+08	346411482	9.77398e+07	3.21566e+08	139046047	14.849	728	+	0.000676535	0.351483	-1.50847	3.16971
LSM7_MOUSE	Lsm7; MGP_129S1SvImJ_G0017524.1; MGP_AJ_G0017502.1; MGP_BALBcJ_G0017464.1; MGP_C57BL6NJ_G0017918.1; MGP_CBAJ_G0017259.1; MGP_DBA2J_G0017365.1; MGP_FVBNJ_G0017359.1; MGP_LPJ_G0017436.1; MGP_NODShiLtJ_G0017385.1; MGP_NZOHlLtJ_G0017959.1	103	11.6	5.27	22.3301	15	3	Dimethyl [K17; K38]	1.22869	1.04192	0.963636	1.08886	150669078	1.3035e+08	1.36876e+08	1.19146e+08	164463256	130757107	1.5645e+08	1.20733e+08	4.179	220		0.242621	1.08078	0.112067	0.615071	49.5146	23	5	Dimethyl [K8; K9; K17]	1.16648	0.937859	0.728761	0.778816	0.820557	0.592366	0.651087	0.654992	167364539	1.31047e+08	8.01227e+07	71961556	96017911	7.26726e+07	91642349	5.72849e+07	76106986	3.64467e+07	73098367	3.54285e+07	1.17201e+08	7.02397e+07	75701053	4.0324e+07	9	255		0.0888423	0.223228	1.05138	22.3301	11	3	Dimethyl [K17; K38]	1.22496	1.32756	0.993384	1.55152	1.08297e+08	8.60872e+07	4.84819e+07	4.83467e+07	1.31287e+08	1.28178e+08	5.17519e+07	7.95056e+07	4.179	177		0.0986507	1.27436	0.349768	1.0059
CYC2_MOUSE	Cyct; MGP_129S1SvImJ_G0025863.1; MGP_AJ_G0025840.1; MGP_AKRJ_G0025809.1; MGP_BALBcJ_G0025835.1; MGP_C3HHeJ_G0025595.1; MGP_C57BL6NJ_G0026282.1; MGP_CBAJ_G0025576.1; MGP_DBA2J_G0025707.1; MGP_FVBNJ_G0025669.1; MGP_LPJ_G0025795.1; MGP_NODShiLtJ_G0025700.1; MGP_NZOHlLtJ_G0026338.1	105	11.7	9.51	13.3333	11	3	Dimethyl [K87]													2.728	53		1	#DIV/0!	#DIV/0!	0	14.2857	21	3	Dimethyl [K87]																									2.728	99		1	0	-4.34e-08
PHF5A_MOUSE	Phf5a; MGP_129S1SvImJ_G0022123.1; MGP_AJ_G0022084.1; MGP_AKRJ_G0022059.1; MGP_BALBcJ_G0022090.1; MGP_C3HHeJ_G0021861.1; MGP_C57BL6NJ_G0022533.1; MGP_CBAJ_G0021825.1; MGP_DBA2J_G0021955.1; MGP_FVBNJ_G0021932.1; MGP_LPJ_G0022023.1; MGP_NODShiLtJ_G0021953.1; MGP_NZOHlLtJ_G0022547.1	110	12.4	8.41	25.4545	8	3	Dimethyl [K95]	1.13494	1.40838	0.975758	1.11142	5.55239e+07	4.43631e+07	11158014	1.31265e+07	32366049	26070444	1.04705e+08	8.25147e+07	2.162	360		0.180437	1.15763	0.211171	0.743674	33.6364	20	4	Dimethyl [K95]	0.508007	0.484595	0.693141	0.413707	0.0171306	0.201527	0.256522	0.189247	1.13383e+08	3.86953e+07	1.07658e+08	49999492	35668261	25683447	1.44257e+08	4.79043e+07	4941699		55489820	9.14839e+06	5.97895e+07	1.4082e+07	5.32866e+07	8.22518e+06	2.162	654	+	0.00390868	0.358756	2.40797	33.6364	20	4	Dimethyl [K95]	1.46379	1.25033	1.10025	1.4303	1.52492e+08	144795048	1.31332e+08	1.23329e+08	140266200	151636085	1.48249e+08	2.09858e+08	6.499	454	+	0.0346913	1.31117	0.390855	1.45978
EIF1_MOUSE	Eif1; MGP_AJ_G0019117.1; MGP_C3HHeJ_G0018900.1; MGP_C57BL6NJ_G0019540.1; MGP_CBAJ_G0018869.1; MGP_DBA2J_G0018981.1; MGP_NODShiLtJ_G0019002.1; MGP_NZOHlLtJ_G0019578.1	113	12.7	7.44	64.6018	10	3	Dimethyl [K18; K56; K57; K58]				0.87024							3.12228e+07	19271691	9	228		1	0.87024	-0.200515	0	35.3982	17	2	Dimethyl [K56; K57; K58]																									5.31	466		1	0	-4.34e-08	43.3628	6	2	Dimethyl [K18; K56; K57; K58]	0.625578	0.492676	0.437659		2.80671e+07	1.13878e+07	3.69325e+07	1.36809e+07	28021796	12056250			1.512	198	+	0.0131629	0.518638	-0.947201	1.88065
MIF_MOUSE	Mif; MGP_AJ_G0017345.1; MGP_AKRJ_G0017306.1; MGP_BALBcJ_G0017305.1; MGP_C57BL6NJ_G0017763.1; MGP_NZOHlLtJ_G0017802.1	115	12.5	7.34	13.913	30	3		0.894886	0.813174	0.853333	0.843441	5773032914	3637270383	5428374256	3686584928	5877000990	4139771224	4904878060	2933803069	38.811	292	+	0.00307681	0.851209	-0.232415	2.5119	41.7391	61	5		0.881937	1.04648	0.965584	0.691589	1.08094	0.856183	0.91413	0.925346	5487045664	3249153465	6219762631	6234211039	6112567766	6132329584	6299919495	3497095842	4330447110	2731213824	4734946424	3317055493	4262799063	3586745194	3782226415	2848060919	250.189	547		0.614697	-0.0477543	0.211339
NDUA5_MOUSE	Ndufa5; MGP_129S1SvImJ_G0030494.1; MGP_AJ_G0030467.1; MGP_AKRJ_G0030394.1; MGP_BALBcJ_G0030477.1; MGP_C3HHeJ_G0030190.1; MGP_C57BL6NJ_G0030931.1; MGP_CBAJ_G0030168.1; MGP_DBA2J_G0030312.1; MGP_FVBNJ_G0030266.1; MGP_LPJ_G0030399.1; MGP_NODShiLtJ_G0030302.1; MGP_NZOHlLtJ_G0030961.1	116	13.4	8.1	25	9	3	Dimethyl [K30]	0.957386	0.929341	0.841212	0.873061	1.4739e+08	9.93468e+07	6.14413e+07	4.77035e+07	47410787	3.28998e+07	3.92332e+07	24303573	1.783	155	+	0.0323393	0.90025	-0.151602	1.49027	31.8966	15	3	Dimethyl [K36; K46; K55; K60]	0.910242	0.656919	0.647894	0.71028	0.837687	0.694962	0.711957	0.693088	39313059	24027080	1.15562e+08	7.26754e+07	98793569	6.64838e+07	1.37389e+08	7.83408e+07	7.29009e+07	3.5651e+07	45613931	2.59484e+07	4.30159e+07	2.8196e+07	5.76119e+07	3.25138e+07	2.594	263		0.966396	-0.00308943	0.0148449	31.8966	9	3		0.884438	0.707057	0.556743	0.637374	1.67957e+08	9.64359e+07	9.27104e+07	4.92473e+07	6.51778e+07	35639862	131694092	8.30622e+07	1.783	245	+	0.0224424	0.696403	-0.522006	1.64893
QIL1_MOUSE	2410015M20Rik; MGP_129S1SvImJ_G0023930.1; MGP_AJ_G0023888.1; MGP_AKRJ_G0023857.1; MGP_BALBcJ_G0023889.1; MGP_C3HHeJ_G0023653.1; MGP_C57BL6NJ_G0024335.1; MGP_CBAJ_G0023629.1; MGP_DBA2J_G0023757.1; MGP_FVBNJ_G0023723.1; MGP_LPJ_G0023839.1; MGP_NODShiLtJ_G0023751.1; MGP_NZOHlLtJ_G0024379.1	119	13.4	8.63	52.9412	8	3	Dimethyl [K36; K102; K108; K115; K119]	0.757102	0.712575	1.16606	0.669958	3.55498e+07	18955623	6.96069e+07	4.14131e+07	3.50141e+07	3.36742e+07	27081494	1.28672e+07	5.813	385		0.227107	0.826424	-0.275046	0.64377	57.9832	21	4	Dimethyl [K36; K102; K108; K115; K119]	0.832775	1.35457	1.05223	1.21994	0.596146			0.992934	9.48348e+07	5.30393e+07	1.05357e+08	1.36681e+08	8.75653e+07	95722882	4.91889e+07	4.81669e+07	3.34859e+07	1.16525e+07					20904313	16885273	30.623	935		0.198365	0.320337	0.702536
SMD1_MOUSE	Snrpd1; MGP_129S1SvImJ_G0024149.1; MGP_AJ_G0024111.1; MGP_AKRJ_G0024078.1; MGP_BALBcJ_G0024110.1; MGP_C3HHeJ_G0023877.1; MGP_C57BL6NJ_G0024555.1; MGP_CBAJ_G0023849.1; MGP_DBA2J_G0023978.1; MGP_FVBNJ_G0023943.1; MGP_LPJ_G0024061.1; MGP_NODShiLtJ_G0023972.1; MGP_NZOHlLtJ_G0024601.1	119	13.3	11.56	36.9748	29	3	Dimethyl [K86]	1.20312	1.29102	1.28848	1.2835	516791022	4.37705e+08	4.11431e+08	4.43551e+08	4.01169e+08	4.26423e+08	3.57413e+08	3.25259e+08	38.811	1461	+	0.00108395	1.26653	0.340883	2.96499	36.9748	49	3	Dimethyl [K86]	0.339665	0.327937	0.36775	0.381308	0.236403	0.29313	0.284783	0.323195	4.28292e+08	9.7558e+07	3.68865e+08	1.15842e+08	3.87404e+08	1.47883e+08	504011120	1.54034e+08	1.26759e+08	1.7431e+07	3.43247e+08	8.24537e+07	411012176	1.07532e+08	3.17119e+08	8.34963e+07	24.119	2553	+	0.0185819	0.0697876	1.73091	36.9748	29	3	Dimethyl [K20; K86]	0.967643	1.01332	1.21934	1.01414	7.11144e+08	4.46501e+08	502284146	3.82278e+08	7.60894e+08	9.11866e+08	3.88251e+08	3.8964e+08	62.096	1366		0.411246	1.05361	0.0753402	0.385898
RFA3_MOUSE	Rpa3; MGP_AJ_G0030421.1; MGP_AKRJ_G0030348.1; MGP_BALBcJ_G0030430.1; MGP_C3HHeJ_G0030144.1; MGP_C57BL6NJ_G0030885.1; MGP_CBAJ_G0030122.1; MGP_DBA2J_G0030266.1; MGP_FVBNJ_G0030220.1; MGP_LPJ_G0030353.1; MGP_NODShiLtJ_G0030256.1; MGP_NZOHlLtJ_G0030915.1	121	13.6	4.84	45.4545	5	3	Dimethyl [K30; K33; K104]	1.66761	1.13293	0.912727		28834967	33856211	6.80226e+07	64368243	6.13076e+07	46153266			1.371	45		0.399949	1.23776	0.30773	0.397995	39.6694	14	3	Dimethyl [K9; K30; K33]	0.622719		0.712395	0.746417	0.0171306	0.316336	0.351087	0.35023	6.11624e+07	2.55391e+07			77175421	57113518	1.2759e+08	7.63745e+07	26037146		68547381	1.77501e+07	36513372	1.17791e+07	73882479	2.10889e+07	2.162	94	+	0.00753321	0.435148	2.12302	52.8926	10	4	Dimethyl [K30; K33]	1.41294		2.25344	1.87071	9.33198e+07	8.55704e+07			6.85337e+07	151706412	1.02719e+08	1.90254e+08	3.217	63		0.0735411	1.8457	0.884164	1.13347
TXD17_MOUSE	Txndc17; MGP_129S1SvImJ_G0018632.1; MGP_AJ_G0018600.1; MGP_AKRJ_G0018569.1; MGP_BALBcJ_G0018572.1; MGP_C3HHeJ_G0018385.1; MGP_C57BL6NJ_G0019023.1; MGP_CBAJ_G0018357.1; MGP_DBA2J_G0018466.1; MGP_FVBNJ_G0018457.1; MGP_LPJ_G0018537.1; MGP_NODShiLtJ_G0018480.1	123	14	4.77	21.9512	12	3	Dimethyl [K17; K89; K98]	1.16193	1.45868	0.989091	1.48237	70404341	5.75754e+07	3.15263e+07	3.83979e+07	89857238	7.33645e+07	4.09111e+07	4.30008e+07	2.162	263		0.106405	1.27302	0.348254	0.973037	30.0813	28	4	Dimethyl [K17; K89; K98]	1.07114	1.16971	1.18026	0.958255	1.38587	1.1713	1.39457	1.40707	8.50857e+07	6.11667e+07	9.68576e+07	1.08525e+08	8.83469e+07	108313196	9.65592e+07	74223970	7.09345e+07	57391308	7.05283e+07	6.76408e+07	5.7455e+07	7.37416e+07	6.75033e+07	7.72985e+07	4.623	457	+	0.0185468	-0.244857	1.73173
PHP14_MOUSE	Phpt1; MGP_129S1SvImJ_G0025456.1; MGP_AJ_G0025433.1; MGP_AKRJ_G0025403.1; MGP_BALBcJ_G0025429.1; MGP_C3HHeJ_G0025190.1; MGP_C57BL6NJ_G0025873.1; MGP_CBAJ_G0025168.1; MGP_DBA2J_G0025301.1; MGP_FVBNJ_G0025263.1; MGP_LPJ_G0025387.1; MGP_NODShiLtJ_G0025294.1; MGP_NZOHlLtJ_G0025932.1	124	14	5.53	37.0968	9	3	Dimethyl [K20; K37; K40]	1.125	0.911377	0.717576	0.888575	3.65354e+07	2.894e+07	18862234	1.43502e+07	5.91877e+07	3.50484e+07	6.21517e+07	3.91423e+07	1.783	142		0.363062	0.910632	-0.13506	0.440019	37.0968	16	3	Dimethyl [K20; K37; K40]	1.29311	0.805222	1.03201	0.84486	1.16317	0.714504	0.832609	0.780338	3.18031e+07	2.75927e+07	2.61833e+07	20195618	2.51394e+07	26943562	25673555	1.74024e+07	5.14572e+07	34924636	1.29989e+07	7.60856e+06	15257972	11686333	1.18346e+07	7512119	4.995	255		0.448785	0.121145	0.347962
SF3B6_MOUSE	0610009D07Rik; Sf3b14; Sf3b6; MGP_129S1SvImJ_G0019574.1; MGP_AJ_G0019541.1; MGP_AKRJ_G0019511.1; MGP_BALBcJ_G0019516.1; MGP_C3HHeJ_G0019322.1; MGP_C57BL6NJ_G0019965.1; MGP_CBAJ_G0019293.1; MGP_DBA2J_G0019406.1; MGP_FVBNJ_G0019397.1; MGP_LPJ_G0019477.1; MGP_NODShiLtJ_G0019430.1; MGP_NZOHlLtJ_G0020004.1	125	14.6	9.38	29.6	13	3	Dimethyl [K71]	0.767045	0.687425	0.604848	0.885755	74206361	4.00962e+07	61073579	3.50346e+07	91953393	4.5878e+07	1.06798e+08	6.70767e+07	3.217	492	+	0.0216541	0.736268	-0.441696	1.66446	22.4	21	3	Dimethyl [K71]	0.0148976	0.23812	0.114561	0.16947	0.0171306	0.0122137	0.0173913	0.0122888	16604722		4.50579e+07	1.02787e+07	61541793	7.31552e+06	37207240	5.06926e+06	33839177		34036729		2.46913e+07	393100	2.39122e+07		2.162	832	+	0.0444314	0.119506	1.35231	43.2	28	6	Dimethyl [K29; K41; K71]	0.92604	1.16245	0.743003	1.26465	8.61703e+07	5.17802e+07	1.49313e+08	1.30384e+08	5.89238e+07	4.29981e+07	1.39688e+08	1.7494e+08	30.623	1132		0.850996	1.02403	0.0342647	0.0700723
TR112_MOUSE	Gm13072; Trmt112-ps2; Trmt112; MGP_129S1SvImJ_G0024769.1; MGP_AJ_G0024735.1; MGP_AKRJ_G0024708.1; MGP_BALBcJ_G0024735.1; MGP_C3HHeJ_G0024503.1; MGP_CBAJ_G0024475.1; MGP_DBA2J_G0024602.1; MGP_NODShiLtJ_G0024597.1; MGP_NZOHlLtJ_G0025229.1	125	14.1	5.27	24.8	11	3		0.849432	0.777246	0.955152	0.830748	1.97215e+08	1.17941e+08	234247772	1.52001e+08	187007083	1.47381e+08	1.78978e+08	1.05333e+08	2.162	295	+	0.0291595	0.853144	-0.229139	1.53522	20	24	2		0.926629	0.789556	0.745126	0.625545	0.86167	0.832977	0.641304	0.717665	180150700	1.12094e+08	1.19842e+08	9.06295e+07	1.6319e+08	126236096	1.4106e+08	7.07887e+07	81477161	4.09471e+07	75755097	51648139	68501386	4.04417e+07	65346970	38148854	3.217	751		0.921206	0.00831005	0.0356431
MLP3B_MOUSE	Map1lc3b	125	14.6	8.43	31.2	20	3	Dimethyl [K30; K49; K51; K65]	0.995739	0.91018	0.935758	0.897038	2.54602e+08	1.78527e+08	259677373	197441245	255646514	1.9742e+08	2.41272e+08	1.53557e+08	20.544	295		0.0583633	0.934678	-0.0974579	1.23386	31.2	34	3	Dimethyl [K30; K49; K51; K65]	0.661453	0.688251	0.572804		0.680086	0.599695	0.659783	0.747158	2.36909e+08	1.05144e+08	2.51032e+08	1.6542e+08	8.63879e+07	5.14358e+07			1.53245e+08	6.09004e+07	2.36921e+08	1.16338e+08	1.84042e+08	1.11697e+08	241566501	146860157	67.129	427		0.534983	-0.0308446	0.27166	31.2	20	3	Dimethyl [K30; K49; K51; K65]	0.781202	0.623169	0.829517	0.929293	378519138	1.92028e+08	2.69897e+08	1.2626e+08	3.15614e+08	2.57098e+08	204595878	1.88168e+08	13.678	315	+	0.046489	0.790795	-0.338624	1.33265
H2B2E_MOUSE	Hist2h2be; MGP_129S1SvImJ_G0027612.1; MGP_AJ_G0027570.1; MGP_AKRJ_G0027537.1; MGP_BALBcJ_G0027582.1; MGP_C3HHeJ_G0027315.1; MGP_C57BL6NJ_G0028030.1; MGP_CBAJ_G0027292.1; MGP_DBA2J_G0027431.1; MGP_FVBNJ_G0027402.1; MGP_LPJ_G0027539.1; MGP_NODShiLtJ_G0027429.1; MGP_NZOHlLtJ_G0028084.1	126	14	10.32	52.381	145	3	Dimethyl [K35; K44; K47; K58; K86; K109]													1872.82	4895		1	#DIV/0!	#DIV/0!	0	43.6508	212	2	Dimethyl [K35; K44; K47; K58; K86; K109]																									150.991	8305		1	0	-4.34e-08
TCP4_MOUSE	Sub1; MGP_129S1SvImJ_G0021733.1; MGP_AJ_G0021693.1; MGP_AKRJ_G0021671.1; MGP_BALBcJ_G0021700.1; MGP_C3HHeJ_G0021476.1; MGP_C57BL6NJ_G0022139.1; MGP_CBAJ_G0021445.1; MGP_DBA2J_G0021569.1; MGP_FVBNJ_G0021547.1; MGP_LPJ_G0021637.1; MGP_NODShiLtJ_G0021572.1; MGP_NZOHlLtJ_G0022162.1	127	14.4	9.6	24.4094	23	3	Dimethyl [K35; K38; K39; K68]	0.96733	1.16527	1.04242	0.957687	4.82019e+08	3.28313e+08	1.5682e+08	1.52557e+08	4.87366e+08	4.19069e+08	4.00558e+08	2.72067e+08	4.012	209		0.538581	1.03318	0.0470882	0.268749	55.1181	52	5	Dimethyl [K35; K38; K39; K68; K97; K101; K114]	1.02942	1.0235	1.01372	0.955763	1.1666	1.09313	1.07174	1.11951	5.14944e+08	3.55687e+08	5.00178e+08	4.90068e+08	5.43845e+08	5.72557e+08	5.76086e+08	4.41955e+08	4.35121e+08	2.96457e+08	3.86736e+08	3.46317e+08	3.54647e+08	3.49736e+08	3.58617e+08	326784396	11.589	435	+	0.00681993	-0.107142	2.16622	55.1181	22	6	Dimethyl [K35; K38; K39; K68; K101; K114]	0.650231	0.723036	0.527226	0.615152	2.75391e+08	1.16343e+08	204265631	1.10814e+08	129591242	6.71071e+07	2.88996e+08	1.7606e+08	6.943	263	+	0.00278112	0.628911	-0.669072	2.55578
RABP1_MOUSE	Crabp1; MGP_129S1SvImJ_G0034830.1; MGP_AJ_G0034811.1; MGP_AKRJ_G0034740.1; MGP_BALBcJ_G0034803.1; MGP_C3HHeJ_G0034513.1; MGP_C57BL6NJ_G0035322.1; MGP_CBAJ_G0034484.1; MGP_DBA2J_G0034643.1; MGP_FVBNJ_G0034585.1; MGP_LPJ_G0034726.1; MGP_NODShiLtJ_G0034628.1; MGP_NZOHlLtJ_G0035344.1	137	15.6	5.38	17.5182	3	3	Dimethyl [K21; K81]	0.46733	0.011976			4.22788e+07	1.39038e+07	2.82086e+06						0.874	37		0.185219	0.239653	-2.06098	0.732315	16.7883	6	3	Dimethyl [K81]		1.25953			0.541328	0.235725	0.180435				3.56643e+07	4.3026e+07					22487713	7106977	52087119	10065941	59770543	9.93268e+06			1.31	23		1	0	-4.34e-08
HBA_MOUSE	Hba-a1; Hba-a2	142	15.1	8.22	16.9014	10	3		10.2472	7.07665	4.72242	10.2482	6.53615e+06	47149767	7.47567e+06	44173064	11273273	4.39231e+07	8.17886e+06	59426626	1.371	63	+	0.0133672	8.07362	3.01322	1.87396	16.9014	19	3	Dimethyl [K100]					0.712634	0.629008	0.575	0.5149									1.02483e+08	4.2653e+07	151882981	78279396	129366878	68396700	154674000	6.4817e+07	6.499	203		1	0	-4.34e-08	16.9014	11	3		9.03698	5.1731	3.77608	13.6879	1.767e+07	103630504	1.93005e+07	74975666	1.28235e+07	47570950	1.13923e+07	154380458	2.162	92		0.0527169	7.91851	2.98523	1.27805
IF1AX_MOUSE	Eif1ax; MGP_129S1SvImJ_G0036224.1; MGP_AJ_G0036194.1; MGP_AKRJ_G0036122.1; MGP_BALBcJ_G0036187.1; MGP_C3HHeJ_G0035893.1; MGP_C57BL6NJ_G0036709.1; MGP_CBAJ_G0035868.1; MGP_DBA2J_G0036034.1; MGP_FVBNJ_G0035965.1; MGP_LPJ_G0036119.1; MGP_NODShiLtJ_G0035997.1; MGP_NZOHlLtJ_G0036750.1	144	16.5	5.24	28.4722	27	3	Dimethyl [K29; K40; K88; K94; K104; K114]													6.943	461		1	#DIV/0!	#DIV/0!	0	60.4167	64	7	Dimethyl [K29; K40; K56; K88; K94; K104; K114]		0.530548									54671894	27775653													30.623	1270		1	0	-4.34e-08	49.3056	24	4	Dimethyl [K29; K40; K88; K94; K104; K114]													4.012	401		1	#DIV/0!	#DIV/0!	0
NDUAD_MOUSE	Ndufa13; MGP_129S1SvImJ_G0033682.1; MGP_AJ_G0033665.1; MGP_AKRJ_G0033590.1; MGP_BALBcJ_G0033661.1; MGP_C3HHeJ_G0033371.1; MGP_C57BL6NJ_G0034178.1; MGP_CBAJ_G0033349.1; MGP_DBA2J_G0033503.1; MGP_FVBNJ_G0033444.1; MGP_LPJ_G0033590.1; MGP_NODShiLtJ_G0033488.1; MGP_NZOHlLtJ_G0034196.1	144	16.8	9.48	17.3611	7	3		1.01136		1.24848	1.00141	9.29864e+06	6.61781e+06			8382291	8.63726e+06	3.08931e+07	21920262	0.995	36		0.393613	1.08709	0.120466	0.404931	27.0833	19	4	Dimethyl [K79]	0.18622	0.478329	0.62864	0.87352	0.955889	1.63298	1.01739	0.841782	3.60205e+07	4.50454e+06	1.10371e+07	5.04982e+06	4.7006e+07	3.07171e+07	10106941	7087076	2.12941e+07	1.18868e+07	1.00152e+07	1.33936e+07	1.2411e+07	1.16122e+07	11579181	7.9345e+06	2.162	71	+	0.0466874	-0.570332	1.3308	27.0833	20	4	Dimethyl [K79]	2.47458	0.408788	1.44733	1.00606	6.32961e+07	101645694	5.46354e+07	1.67484e+07	6.65779e+07	9.46756e+07	82736956	8.24076e+07	2.162	129		0.498848	1.33419	0.415962	0.302032
GLRX5_MOUSE	Glrx5; MGP_129S1SvImJ_G0020083.1; MGP_AJ_G0020037.1; MGP_AKRJ_G0020014.1; MGP_BALBcJ_G0020023.1; MGP_C3HHeJ_G0019826.1; MGP_C57BL6NJ_G0020469.1; MGP_CBAJ_G0019793.1; MGP_DBA2J_G0019910.1; MGP_FVBNJ_G0019895.1; MGP_LPJ_G0019985.1; MGP_NODShiLtJ_G0019933.1; MGP_NZOHlLtJ_G0020498.1	152	16.3	6.55	25.6579	11	3	Dimethyl [K55]	1.00568		0.927273	0.713681	57972012	4.10359e+07			18492207	1.4139e+07	4.67073e+07	2.3619e+07	1.783	325		0.309514	0.882212	-0.180803	0.50932	36.8421	32	5	Dimethyl [K55; K147; K152]	1.89497	1.21044	1.24765	0.954517	0.142184	1.88947	1.12717	1.22273	59197192	7.53252e+07	50682073	5.87559e+07	5.94519e+07	7.70777e+07	1.21363e+08	9.29794e+07	2.47996e+06	205286	22135724	3.42394e+07	1.3904e+07	1.44239e+07	35615041	35423004	11.915	828		0.594589	0.231507	0.225783
NDKB_MOUSE	Nme2; MGP_129S1SvImJ_G0018946.1; MGP_BALBcJ_G0018887.1; MGP_C57BL6NJ_G0019339.1; MGP_DBA2J_G0018780.1; MGP_FVBNJ_G0018769.1; MGP_LPJ_G0018850.1; MGP_NODShiLtJ_G0018796.1; MGP_NZOHlLtJ_G0019379.1	152	17.4	7.5	62.5	103	3	Dimethyl [K12; K26; K85; K100; K128; K135; K143]	0.879261	0.990419	0.866667	0.987306	3.93912e+07	2.43673e+07	2.60914e+08	2.1569e+08	2.44102e+08	1.74516e+08	4.83894e+08	3.38941e+08	145.78	2468		0.131686	0.930913	-0.103281	0.880462	62.5	224	4	Dimethyl [K12; K26; K85; K100; K128; K135; K143]	1.18883	0.939948	0.624789	0.763863	0.957602	0.512977	1.25543	0.870046	586825963	4.68452e+08	3.45822e+08	3.11313e+08	1048003903	6.80527e+08	5.57114e+08	3.41322e+08	123734081	69188643	4.04938e+08	1.70111e+08	6.32148e+07	7.30071e+07	125661795	8.89587e+07	561.341	5529		0.92312	-0.0196582	0.0347417	16.4474	7	2	Dimethyl [K26; K100]													0.778	236		1	#DIV/0!	#DIV/0!	0
SAP18_MOUSE	Sap18; Gm10094; Sap18b; MGP_129S1SvImJ_G0021411.1; MGP_AJ_G0021372.1; MGP_BALBcJ_G0021375.1; MGP_CBAJ_G0021121.1; MGP_DBA2J_G0021242.1; MGP_LPJ_G0021317.1; MGP_NZOHlLtJ_G0021838.1	153	17.6	9.35	20.2614	12	3	Dimethyl [K104; K114; K126]	1.3125	2.02515	1.17333	1.81241	4.43569e+07	4.09774e+07	13978603	23638825	1.0449e+08	1.01136e+08	6.87514e+07	8.83605e+07	1.276	84		0.063681	1.58085	0.660699	1.19599	20.2614	15	3	Dimethyl [K104; K114; K126]					0.0171306	0.0122137	0.0108696	0.0122888									4.85387e+07		38877960		29833376		48582356		1.276	168		1	0	-4.34e-08	39.8693	34	5	Dimethyl [K104; K114; K126]	1.76117	1.47537	1.1542	1.63333	2.42217e+08	2.76799e+08	1.89466e+08	2.09862e+08	2.59326e+08	2.94199e+08	2.32493e+08	3.76057e+08	5.105	462	+	0.0306952	1.50602	0.590738	1.51293
HN1_MOUSE	Hn1; MGP_129S1SvImJ_G0019391.1; MGP_AJ_G0019360.1; MGP_BALBcJ_G0019334.1; MGP_C3HHeJ_G0019140.1; MGP_C57BL6NJ_G0019784.1; MGP_CBAJ_G0019112.1; MGP_DBA2J_G0019223.1; MGP_FVBNJ_G0019215.1; MGP_LPJ_G0019293.1; MGP_NODShiLtJ_G0019248.1; MGP_NZOHlLtJ_G0019822.1	154	16.1	5.31	37.013	9	3	Dimethyl [K44; K64]	2.3679	0.949701	0.517576	0.830748	5.31021e+07	8.85219e+07	35676318	28288983	44938789	1.91899e+07	55536627	3.27293e+07	2.594	99		0.712397	1.16648	0.222162	0.147278	37.013	19	3	Dimethyl [K44; K64]	0.585475		0.680626	0.795016	1.47323	1.33252	0.826087	122.888	7.82783e+07	3.0785e+07			6.94762e+07	4.90919e+07	1.79621e+07	1.14583e+07	5.56134e+07	4.78167e+07	46770070	51017141	2.2568e+07	1.71463e+07		48077492	4.995	495		0.429242	-30.9429	0.367298
NUDC2_MOUSE	Nudcd2; MGP_129S1SvImJ_G0018162.1; MGP_AJ_G0018135.1; MGP_AKRJ_G0018099.1; MGP_BALBcJ_G0018104.1; MGP_C3HHeJ_G0017917.1; MGP_C57BL6NJ_G0018558.1; MGP_CBAJ_G0017890.1; MGP_DBA2J_G0018000.1; MGP_FVBNJ_G0017994.1; MGP_LPJ_G0018072.1; MGP_NODShiLtJ_G0018018.1; MGP_NZOHlLtJ_G0018597.1	157	17.6	5.07	26.7516	13	3		3.1733	2.73174	2.45333	3.35261	1.69909e+07	3.79641e+07	7.61145e+07	1.73593e+08	9.0902e+07	1.84001e+08	5.87449e+07	139649453	2.162	278	+	0.00254783	2.92774	1.54979	2.59383	26.7516	19	3	Dimethyl [K129; K147; K157]	1.2946	1.90496	2.02936	1.88785	1.23169	2.33038	2.29891	2.11244	1.87038e+07	1.62571e+07	2.09957e+07	3.83053e+07	1.02811e+08	2.16771e+08	24409053	3.69766e+07	1.42658e+07	1.02547e+07	71664441	1.36751e+08	6.29883e+07	1.33233e+08	7.55618e+07	1.29896e+08	4.623	453		0.510695	-0.214164	0.291838	20.3822	2	2		154.083		101.781			10776048				13724430			0.778	86		0.129349	127.932	6.99924	0.888238
RU1C_MOUSE		159	17.4	9.67	25.7862	10	3	Dimethyl [K52; K61]	0.0142045	0.011976	0.455758	0.0141044	10335972		4.76281e+06		5.74132e+07	2.16034e+07	7.04056e+06		4.623	409	+	0.0041944	0.124011	-3.01146	2.37733	32.7044	21	4	Dimethyl [K31; K35; K40; K52; K61]	0.235382	0.26423	0.129001	0.321495	0.0171306		0.0108696	0.0122888	48499925	7.65549e+06	3.70409e+07	9.37388e+06	1.40974e+07	1.88968e+06	5.85476e+07	1.50872e+07	1.6153e+06				8.35356e+06		7.93172e+06		16.783	694	+	0.00538406	0.224097	2.26889	32.7044	13	4	Dimethyl [K31; K35; K40; K52; K61]	1.0416	0.754993	0.817303	1.03232	91805994	62059358	8.37839e+07	4.7465e+07	7.11082e+07	5.70999e+07	6.17654e+07	6.31072e+07	16.783	430		0.31535	0.911555	-0.133598	0.501207
SKP1_MOUSE	Skp1a; MGP_129S1SvImJ_G0018282.1; MGP_AKRJ_G0018221.1; MGP_BALBcJ_G0018222.1; MGP_C3HHeJ_G0018033.1; MGP_CBAJ_G0018008.1; MGP_DBA2J_G0018118.1; MGP_FVBNJ_G0018110.1; MGP_LPJ_G0018192.1; MGP_NODShiLtJ_G0018134.1; MGP_NZOHlLtJ_G0018716.1	163	18.7	4.54	20.8589	10	3	Dimethyl [K121; K130; K137; K142]	1.25	0.938922	1.12242	1.17207	1.03562e+08	9.11068e+07	1.32377e+08	1.03832e+08	1.22889e+08	113826792	98164017	8.15966e+07	1.61	256		0.164862	1.12085	0.1646	0.78288	35.5828	25	5	Dimethyl [K121; K130; K137; K142]	1.12328	0.992167	1.00313	0.961994	1.11863	1.23969	1.12826	1.03226	134701582	1.01575e+08	1.40772e+08	1.33708e+08	124295786	129504862	1.33385e+08	1.03028e+08	1.13576e+08	7.41215e+07	1.18395e+08	1.20179e+08	1.13218e+08	1.17575e+08	103504775	8.69714e+07	4.623	541		0.0952401	-0.109569	1.02118
COF2_MOUSE	Cfl2; MGP_129S1SvImJ_G0019739.1; MGP_AJ_G0019701.1; MGP_AKRJ_G0019672.1; MGP_BALBcJ_G0019679.1; MGP_C3HHeJ_G0019482.1; MGP_C57BL6NJ_G0020127.1; MGP_CBAJ_G0019454.1; MGP_DBA2J_G0019568.1; MGP_FVBNJ_G0019557.1; MGP_LPJ_G0019640.1; MGP_NODShiLtJ_G0019593.1; MGP_NZOHlLtJ_G0020165.1	166	18.7	7.88	40.9639	50	3	Dimethyl [K19; K44; K53; K73; K92; K121; K125]	0.647727	0.614371	0.833939	0.672779	107504176	4.90632e+07	9.90784e+07	5.08325e+07	104584744	7.19954e+07	6.74675e+07	3.21962e+07	16.013	920	+	0.00802343	0.692204	-0.530731	2.09564	54.2169	101	5	Dimethyl [K19; K44; K53; K73; K92; K121; K125]	0.530354	0.863708	0.722022	0.717757	0.782869	0.719389	0.770652	0.813518	107880828	3.84468e+07	236362907	1.95548e+08	128018081	96022237	106599985	6.13567e+07	7.59572e+07	3.46939e+07	1.25233e+08	7.38031e+07	1.36876e+08	9.69941e+07	1.25676e+08	8.3228e+07	33.551	1816		0.408807	-0.0631471	0.388482
ML12B_MOUSE	Myl12b; MGP_129S1SvImJ_G0024002.1; MGP_AJ_G0023960.1; MGP_AKRJ_G0023929.1; MGP_BALBcJ_G0023961.1; MGP_C3HHeJ_G0023725.1; MGP_C57BL6NJ_G0024407.1; MGP_CBAJ_G0023700.1; MGP_DBA2J_G0023829.1; MGP_FVBNJ_G0023795.1; MGP_LPJ_G0023911.1; MGP_NODShiLtJ_G0023823.1; MGP_NZOHlLtJ_G0024451.1	172	19.8	4.84	20.9302	14	3	Dimethyl [K150]	0.992898	0.809581	0.909091	1.06206	207927617	145261275	2.66129e+08	1.79894e+08	285775467	2.14202e+08	155630551	1.17238e+08	1.848	394		0.375263	0.943407	-0.0840475	0.425664	20.9302	17	3	Dimethyl [K150]	0.242831	0.201567	0.209868	0.229283	0.130193	0.162443	0.195652	0.282642	304933994	49589612	276135136	5.31694e+07	296732828	64545156	292152692	5.37092e+07	148378882	11290964	1.54885e+08	20651718	1.35079e+08	24331544	148262585	3.41476e+07	0.874	450		0.440807	0.0281546	0.355752	50	40	6	Dimethyl [K35; K150; K151]	1.22958	0.853529	0.918066	0.864646	6.36858e+08	5.07925e+08	1.03713e+09	6.65232e+08	8.38859e+08	7.56489e+08	8.33761e+08	7.13303e+08	27.48	965		0.730856	0.966456	-0.0492236	0.136168
MCA3_MOUSE	Eef1e1; MGP_129S1SvImJ_G0020475.1; MGP_AJ_G0020429.1; MGP_AKRJ_G0020407.1; MGP_BALBcJ_G0020425.1; MGP_C3HHeJ_G0020224.1; MGP_C57BL6NJ_G0020858.1; MGP_CBAJ_G0020185.1; MGP_DBA2J_G0020307.1; MGP_FVBNJ_G0020286.1; MGP_LPJ_G0020382.1; MGP_NZOHlLtJ_G0020901.1	174	19.8	8.59	21.2644	6	3	Dimethyl [K57; K68; K166]	0.650568	0.694611	0.726061	0.702398	5.72302e+07	2.61997e+07	3.44442e+07	1.99611e+07	3.19953e+07	1.9173e+07	5.12956e+07	2.55252e+07	0.585	61	+	0.000297194	0.693409	-0.528221	3.52696	14.3678	9	2	Dimethyl [K57; K68; K166]	0.180261	0.252742	0.184838	0.311526	0.143897	0.146565	0.331522	0.0122888	44962902	5.44172e+06	39597628	9.57183e+06	38742887	7.45434e+06	45563442	11392414	14633182	1.23103e+06	24427668	2.92441e+06	1.7662e+07	5394176	9868393		0.359	100		0.349032	0.0737734	0.457135	21.2644	15	3	Dimethyl [K57; K68; K166]	0.793529	1.21971	0.92112	0.824242	1.26075e+08	6.49368e+07	5.69683e+07	5.21601e+07	7.97815e+07	7.22072e+07	77008031	6.28387e+07	1.154	173		0.578763	0.939649	-0.0898055	0.237499
RBM8A_MOUSE	Rbm8a	174	19.9	6.16	27.0115	9	3	Dimethyl [K27; K29]	0.914773	1.33174	1.10424	1.17772	124414064	8.0076e+07	5.47871e+07	6.09333e+07	1.10832e+08	1.00966e+08	1.06208e+08	88661079	2.728	487		0.224426	1.13212	0.179023	0.648927	28.1609	23	4	Dimethyl [K27; K29; K31]	0.424581	0.405222	0.302286	0.47352	1.17687	0.34687	0.13913	0.314593	154359669	4.4017e+07	84053680	32607747	112556663	3.53333e+07	67182441	2.55575e+07	1.67373e+06	1.15013e+06	76655703	2.17416e+07	8.55036e+06	1.0938e+06	1.43672e+08	36739870	4.179	1381		0.70587	-0.0929644	0.151275	28.1609	25	4	Dimethyl [K27; K29; K31]	1.69492	0.802929	1.0687	1.26768	2.09396e+08	2.30288e+08	3.81752e+08	2.30161e+08	2.82894e+08	2.96981e+08	2.98983e+08	3.75151e+08	25.827	1064		0.348216	1.20856	0.273284	0.458151
STMN2_MOUSE	Stmn2; MGP_129S1SvImJ_G0027052.1; MGP_AJ_G0027016.1; MGP_AKRJ_G0026986.1; MGP_BALBcJ_G0027025.1; MGP_C3HHeJ_G0026765.1; MGP_C57BL6NJ_G0027469.1; MGP_CBAJ_G0026743.1; MGP_DBA2J_G0026879.1; MGP_FVBNJ_G0026846.1; MGP_LPJ_G0026989.1; MGP_NODShiLtJ_G0026866.1; MGP_NZOHlLtJ_G0027529.1	179	20.8	8.32	40.2235	43	3	Dimethyl [K43; K59; K76; K77; K86; K87; K119; K129]	0.0142045	0.011976	0.0121212	0.0141044	19070194		8509017		18712760		17411094		16.783	1210	+	5.18e-10	0.0131015	-6.25412	9.28557	45.8101	97	4	Dimethyl [K43; K59; K76; K77; K86; K87; K119; K129]	2.5162	1.13838	0.959807	0.89595					9.90555e+06	1.67338e+07	9.90745e+07	1.07956e+08	1.13784e+08	113431381	36791702	2.64677e+07									67.129	2352		1	0	-4.34e-08
UBE2C_MOUSE	Ube2c; MGP_129S1SvImJ_G0026871.1; MGP_AJ_G0026838.1; MGP_AKRJ_G0026809.1; MGP_BALBcJ_G0026847.1; MGP_C3HHeJ_G0026589.1; MGP_C57BL6NJ_G0027294.1; MGP_CBAJ_G0026566.1; MGP_DBA2J_G0026704.1; MGP_FVBNJ_G0026670.1; MGP_LPJ_G0026806.1; MGP_NODShiLtJ_G0026689.1; MGP_NZOHlLtJ_G0027351.1	179	19.6	7.33	30.7263	7	3	Dimethyl [K119]	0.231534		0.0121212	0.0141044	44625582	7.26903e+06			2417180		17493176		0.701	139	+	0.00628492	0.0859199	-3.54086	2.2017	32.4022	19	4	Dimethyl [K172]	0.749348	0.980679		0.775078		0.368855		0.18679	1.00054e+08	5.03447e+07	7.42913e+07	6.97897e+07			1.07389e+08	6.68114e+07			8886021	2.688e+06			7692587	1.16755e+06	1.894	458	+	0.0173093	0.557213	1.76172
ARF5_MOUSE	Arf5; MGP_129S1SvImJ_G0030508.1; MGP_AKRJ_G0030408.1; MGP_BALBcJ_G0030491.1; MGP_C3HHeJ_G0030204.1; MGP_C57BL6NJ_G0030945.1; MGP_CBAJ_G0030182.1; MGP_DBA2J_G0030326.1; MGP_FVBNJ_G0030280.1; MGP_LPJ_G0030413.1; MGP_NODShiLtJ_G0030316.1; MGP_NZOHlLtJ_G0030975.1	180	20.5	6.79	45	23	3	Dimethyl [K30; K109; K127; K142]	0.897727	0.888623	0.673939	1.26657	6.21928e+07	39290632	3.54524e+07	26320239	3.91867e+07	2.17912e+07	1.67973e+07	1.5087e+07	4.878	573		0.617536	0.931716	-0.102039	0.209338	45	41	3	Dimethyl [K30; K109; K127; K142]	1.01155	0.790601	0.948255	1.05919	0.56531		0.818478	1.00276	71893214	4.87959e+07	70971099	53697291	3.33678e+07	32871063	8.37096e+07	7.11738e+07	1.66979e+07	5.50573e+06			2.12689e+07	1.6013e+07	1.35674e+07	1.10701e+07	7.377	1072		0.270569	0.15688	0.567722
ARL3_MOUSE	Arl3; MGP_129S1SvImJ_G0025211.1; MGP_AJ_G0025187.1; MGP_AKRJ_G0025156.1; MGP_BALBcJ_G0025182.1; MGP_C3HHeJ_G0024942.1; MGP_C57BL6NJ_G0025625.1; MGP_CBAJ_G0024922.1; MGP_DBA2J_G0025054.1; MGP_FVBNJ_G0025015.1; MGP_LPJ_G0025140.1; MGP_NODShiLtJ_G0025046.1; MGP_NZOHlLtJ_G0025683.1	182	20.5	7.24	20.3297	13	3	Dimethyl [K30; K54]	0.620739	0.961677	1.07879	0.77292	8.2266e+07	35979000	106486295	8.55157e+07	112660238	1.00259e+08	1.67825e+08	9.18987e+07	1.61	367		0.256766	0.858531	-0.220058	0.590462	16.4835	26	2	Dimethyl [K30; K54]	0.67784	0.989034	0.622864	0.642991	1.33276	0.563053	0.511957	0.65745	150736049	68546221	74492191	70578690	1.65564e+08	1.07179e+08	2.03678e+08	105062237	6.82438e+07	5.30997e+07	115739665	53360752	1.37306e+08	6.47075e+07	1.24613e+08	66649229	1.154	871		0.879658	-0.0331235	0.0556862
CNPY2_MOUSE	Cnpy2; MGP_129S1SvImJ_G0017859.1; MGP_AJ_G0017834.1; MGP_AKRJ_G0017797.1; MGP_BALBcJ_G0017798.1; MGP_C3HHeJ_G0017621.1; MGP_C57BL6NJ_G0018253.1; MGP_CBAJ_G0017591.1; MGP_DBA2J_G0017697.1; MGP_FVBNJ_G0017692.1; MGP_LPJ_G0017771.1; MGP_NODShiLtJ_G0017720.1; MGP_NZOHlLtJ_G0018293.1	182	20.8	5.07	23.0769	12	3		1.30682	0.946108	0.907879	0.779972	5.49118e+07	50506372	5.39495e+07	4.26449e+07	8.58394e+07	6.43042e+07	8.91273e+07	4.92611e+07	1.61	548		0.903997	0.985194	-0.0215201	0.043833	34.6154	28	5		1.05177	0.933681	0.755716	0.849844	1.13405	0.956336	1.20109	1.05561	9.62308e+07	6.79182e+07	8.63617e+07	7.72171e+07	1.08371e+08	8.50789e+07	1.24865e+08	8.52177e+07	6.19069e+07	4.0976e+07	5.65533e+07	4.43078e+07	3.31808e+07	3.66495e+07	3.15688e+07	2.71151e+07	3.642	1044		0.0607729	-0.189016	1.21629
CBX1_MOUSE	Cbx1; MGP_129S1SvImJ_G0019012.1; MGP_AJ_G0018980.1; MGP_AKRJ_G0018950.1; MGP_BALBcJ_G0018953.1; MGP_C3HHeJ_G0018767.1; MGP_C57BL6NJ_G0019405.1; MGP_CBAJ_G0018738.1; MGP_DBA2J_G0018846.1; MGP_FVBNJ_G0018835.1; MGP_LPJ_G0018916.1; MGP_NODShiLtJ_G0018862.1; MGP_NZOHlLtJ_G0019445.1	185	21.4	4.93	29.1892	20	3	Dimethyl [K8; K9; K25; K35; K41; K137]	1.14205		0.806061	1.20451	9.99328e+07	8.03483e+07			1.03682e+08	68960747	9.87156e+07	84267488	3.642	928		0.720819	1.05087	0.0715885	0.142174	29.1892	24	3	Dimethyl [K8; K9; K25; K35; K41; K137]	0.148976	0.132637	0.138628	0.102181	0.154176	0.0122137	0.0108696		50026618	5.0135e+06	40645144	5.1471e+06	52251752	7.53533e+06	73137404	6.00108e+06	3.82964e+07	3.44396e+06	15623505		12144359				1.61	984		0.145604	0.0715191	0.836828	38.9189	52	7	Dimethyl [K8; K9; K25; K35; K41; K137; K139; K150; K155]	1.75347	0.921438	0.898728	0.844444	194311423	2.21115e+08	3.48508e+08	2.41261e+08	3.15818e+08	2.78764e+08	4.56895e+08	3.82169e+08	45.416	1648		0.662888	1.10452	0.143419	0.17856
ARL8B_MOUSE	Arl8b; MGP_129S1SvImJ_G0031102.1; MGP_AJ_G0031071.1; MGP_AKRJ_G0031002.1; MGP_BALBcJ_G0031082.1; MGP_C3HHeJ_G0030626.1; MGP_C57BL6NJ_G0031541.1; MGP_CBAJ_G0030768.1; MGP_DBA2J_G0030921.1; MGP_FVBNJ_G0030875.1; MGP_LPJ_G0031001.1; MGP_NODShiLtJ_G0030909.1; MGP_NZOHlLtJ_G0031568.1	186	21.5	8.43	35.4839	34	3	Dimethyl [K103; K141; K146; K165; K167; K182]	0.96875	1.1976	1.45333	1.16361	157617614	107504690	88882202	8.8902e+07	8.57145e+07	1.02749e+08	6.21669e+07	5.12611e+07	9	895		0.143844	1.19582	0.258006	0.842109	35.4839	62	3	Dimethyl [K103; K141; K146; K165; K167; K182]	0.704655	0.906527	0.881829	0.924611	1.4561	0.874504	0.78913	0.843011	150039746	7.10026e+07	1.56708e+08	135954201	153401115	1.40565e+08	7.2523e+07	5.37899e+07	40672807	34561321	79534186	56959992	76402460	55430550	6.6347e+07	4.55192e+07	16.783	1552		0.438207	-0.136281	0.358321	15.0538	2	2	Dimethyl [K165]				6.54747							2162557	14018477	0.468	46		1	6.54747	2.71094	0
DCTN3_MOUSE	Dctn3; MGP_129S1SvImJ_G0028169.1; MGP_AKRJ_G0028090.1; MGP_C57BL6NJ_G0028581.1; MGP_LPJ_G0028092.1; MGP_NODShiLtJ_G0027983.1; MGP_NZOHlLtJ_G0028639.1	186	21	6.06	18.8172	3	3	Dimethyl [K60; K66; K148]			0.540606	0.973202					3.64859e+07	1.62661e+07	9.92738e+06	6.84997e+06	0.585	67		0.462905	0.756904	-0.401818	0.334508	15.0538	6	2	Dimethyl [K148]	0.588454	0.63812	0.563177	0.750156					5.93971e+06	2347673	44229279	2.70294e+07	2.64809e+07	15493023	3.21683e+07	19374910									0.585	229		1	0	-4.34e-08	24.7312	7	4	Dimethyl [K50; K60; K66; K148]	0.292758	0.0133156	0.854962	0.167677	29654641	5.6476e+06	19040468		2.25605e+07	1.89467e+07	4.13682e+07	6.8672e+06	0.585	138	+	0.0357043	0.332178	-1.58997	1.44728
CBX5_MOUSE	Cbx5; MGP_129S1SvImJ_G0022434.1; MGP_AJ_G0022396.1; MGP_AKRJ_G0022371.1; MGP_BALBcJ_G0022400.1; MGP_C3HHeJ_G0022167.1; MGP_C57BL6NJ_G0022849.1; MGP_CBAJ_G0022136.1; MGP_DBA2J_G0022267.1; MGP_FVBNJ_G0022243.1; MGP_LPJ_G0022336.1; MGP_NODShiLtJ_G0022265.1; MGP_NZOHlLtJ_G0022861.1	191	22.2	5.86	23.0366	23	3	Dimethyl [K40; K102; K143; K154]	1.39347	1.21557	1.04121	1.44288	180234201	1.76793e+08	155501208	157803970	1.89414e+08	1.62784e+08	163472122	1.67175e+08	3.642	581		0.0582345	1.27328	0.348551	1.23482	23.0366	20	3	Dimethyl [K40; K102; K143; K154]	0.166853	0.203655	0.206017	0.233022	0.0805139	0.0867176	0.101087	0.0466974	158694468	1.78333e+07	75523037	1.47619e+07	170607468	3.65898e+07	186390988	3.47902e+07	144087446	6.7962e+06	117301150	8.37984e+06	125711756	11749192	1.72025e+08	6.54078e+06	1.61	549	+	0.000443895	0.123633	3.35272	36.1257	44	6	Dimethyl [K40; K91; K102; K104; K125; K141; K143; K154]	2.29892	1.54993	1.55115	1.41717	3.23896e+08	4.83201e+08	2.99803e+08	3.48993e+08	3.76883e+08	5.74411e+08	4.35417e+08	6.10683e+08	16.783	1471	+	0.0392148	1.70429	0.769173	1.40655
LSM12_MOUSE	Lsm12; MGP_129S1SvImJ_G0019224.1; MGP_AJ_G0019192.1; MGP_AKRJ_G0019161.1; MGP_BALBcJ_G0019166.1; MGP_C3HHeJ_G0018975.1; MGP_DBA2J_G0019056.1; MGP_LPJ_G0019125.1; MGP_NZOHlLtJ_G0019653.1	195	21.7	7.74	20	13	3	Dimethyl [K37]	0.745739	0.755689	0.779394	0.667137	50212320	2.63864e+07	33481674	21138232	4.32066e+07	2.78012e+07	4.93597e+07	2.33512e+07	1.848	688	+	0.00169352	0.73699	-0.440284	2.77121	21.0256	24	4	Dimethyl [K37; K154]	0.610801	0.681984	0.624789	0.775078	0.48651	0.477557	0.244565	0.48172	6.99965e+07	2.86856e+07	6.06628e+07	3.96183e+07	3.90115e+07	2.53094e+07	6.08743e+07	3.78893e+07	3.65964e+07	1.0397e+07	3.67388e+07	1.4376e+07	27017964	6.07586e+06	2.92035e+07	1.14442e+07	2.511	1208	+	0.0117292	0.250575	1.93073	32.3077	15	4	Dimethyl [K37]	0.730354	1.86951	1.3944	2.34242	4.54805e+07	2.1556e+07	2.92995e+07	4.11401e+07	2.47158e+07	33853725	17784308	4.12461e+07	1.848	732		0.188193	1.58417	0.663729	0.725396
SAR1A_MOUSE	Sar1a	198	22.4	6.93	46.9697	20	3	Dimethyl [K38; K135; K182]	1.22017	0.929341	0.726061	0.480959	64819546	55675608	7.43056e+07	5.76914e+07	7.24226e+07	43409933	1.27326e+08	43454640	2.831	563		0.379971	0.839133	-0.253029	0.42025	46.9697	33	4	Dimethyl [K38; K135; K182]	1.05475	0.694517	1.09266	1.3134	0.613276		0.566304	2.67281	127060786	8.99695e+07	1.92951e+07	1.28226e+07	1.79663e+07	2.03998e+07	7.60849e+07	8.01581e+07	44939701	1.60764e+07			2.06741e+07	1.07761e+07	2.24923e+06	4891852	3.642	881		0.699818	-0.2453	0.155015
SAR1B_MOUSE	Sar1b; MGP_129S1SvImJ_G0018276.1; MGP_AJ_G0018245.1; MGP_AKRJ_G0018215.1; MGP_BALBcJ_G0018216.1; MGP_C3HHeJ_G0018027.1; MGP_C57BL6NJ_G0018666.1; MGP_CBAJ_G0018002.1; MGP_DBA2J_G0018109.1; MGP_FVBNJ_G0018104.1; MGP_LPJ_G0018185.1; MGP_NODShiLtJ_G0018127.1; MGP_NZOHlLtJ_G0018709.1	198	22.4	6.11	30.8081	14	3	Dimethyl [K38; K46; K160; K182]	0.573864		0.705455	0.578279	49824235	20115454			7.81698e+06	4.54682e+06	5.20137e+07	2.13056e+07	2.831	220	+	0.0125959	0.619199	-0.691525	1.89977	30.8081	27	3	Dimethyl [K38; K46; K160; K182]	0.814898	0.920104	1.13117	0.839875	0.815418				1.29062e+08	7.05632e+07	4.78429e+07	4.21368e+07	6.97437e+07	8.19527e+07	139146186	9.37236e+07	8955595	4265321							2.831	553		1	0	-4.34e-08
TAGL3_MOUSE	Tagln3; MGP_129S1SvImJ_G0022857.1; MGP_AJ_G0022822.1; MGP_AKRJ_G0022794.1; MGP_BALBcJ_G0022823.1; MGP_C3HHeJ_G0022587.1; MGP_C57BL6NJ_G0023270.1; MGP_CBAJ_G0022558.1; MGP_DBA2J_G0022690.1; MGP_FVBNJ_G0022666.1; MGP_LPJ_G0022758.1; MGP_NODShiLtJ_G0022684.1; MGP_NZOHlLtJ_G0023285.1	199	22.5	7.33	12.5628	17	3														1.154	604		1	#DIV/0!	#DIV/0!	0	12.5628	29	3																										1.929	1070		1	0	-4.34e-08
RAB10_MOUSE	Rab10; MGP_129S1SvImJ_G0019555.1; MGP_AJ_G0019522.1; MGP_AKRJ_G0019492.1; MGP_BALBcJ_G0019497.1; MGP_C3HHeJ_G0019303.1; MGP_C57BL6NJ_G0019947.1; MGP_CBAJ_G0019274.1; MGP_DBA2J_G0019387.1; MGP_FVBNJ_G0019378.1; MGP_LPJ_G0019458.1; MGP_NODShiLtJ_G0019411.1; MGP_NZOHlLtJ_G0019985.1	200	22.5	8.38	26	20	3	Dimethyl [K22; K161]	0.944602	1.05868	0.998788	0.885755	1.24669e+07	8.28447e+06	3.79159e+07	3.35227e+07	3.93961e+07	3.2477e+07	2.77883e+07	1.74436e+07	1.955	660		0.503508	0.971957	-0.0410358	0.297994	26	44	3	Dimethyl [K22; K161]	0.840223	1.04543	1.07244	1.13146	0.827409	1.00153	0.840217	0.989247	2.73794e+07	1.54336e+07	4.18669e+07	4.19123e+07	37119092	4.13521e+07	3.78695e+07	3.44026e+07	1.33787e+07	6.45784e+06	4.01037e+07	3.28847e+07	1.31561e+07	1.01757e+07	3.49037e+07	2.81081e+07	3.437	1403		0.220003	0.10779	0.657572
THEM6_MOUSE	4930572J05Rik; Them6; MGP_AJ_G0021891.1; MGP_AKRJ_G0021873.1; MGP_BALBcJ_G0021898.1; MGP_C3HHeJ_G0021671.1; MGP_C57BL6NJ_G0022338.1; MGP_CBAJ_G0021637.1; MGP_DBA2J_G0021762.1; MGP_FVBNJ_G0021744.1; MGP_LPJ_G0021834.1; MGP_NODShiLtJ_G0021767.1; MGP_NZOHlLtJ_G0022359.1	207	23.8	9.11	19.3237	14	3		1.29261	1.38683	1.73818	0.796897	1.74874e+08	159160330	7.31247e+07	8.4657e+07	3.96048e+07	5.678e+07	1.34303e+08	7.59167e+07	0.968	512		0.215921	1.30363	0.382534	0.665706	21.256	20	4		0.764246	0.701828	0.692178	0.768847	0.926767	0.902595	0.61087	0.938863	2.04207e+08	1.04746e+08	144403484	9.6997e+07	170854476	122891161	250348390	154350408	101916505	55178427	7.10069e+07	5.25071e+07	1.53749e+08	8.64111e+07	4.59632e+07	3.50986e+07	1.254	688		0.211926	-0.112999	0.673816
EMC8_MOUSE	Emc8; MGP_129S1SvImJ_G0034204.1; MGP_AJ_G0034184.1; MGP_AKRJ_G0034111.1; MGP_BALBcJ_G0034178.1; MGP_C3HHeJ_G0033889.1; MGP_C57BL6NJ_G0034698.1; MGP_CBAJ_G0033862.1; MGP_DBA2J_G0034018.1; MGP_FVBNJ_G0033961.1; MGP_LPJ_G0034107.1; MGP_NODShiLtJ_G0034008.1; MGP_NZOHlLtJ_G0034716.1	207	23.3	6.15	23.1884	10	3	Dimethyl [K97; K107]	0.981534	1.04551	1.05333	0.689704	52979232	3.65885e+07	1.25958e+07	1.10013e+07	2.12111e+07	1.84318e+07	4.78938e+07	2.34321e+07	1.031	147		0.550825	0.94252	-0.0854048	0.258986	27.0531	18	4	Dimethyl [K13; K97; K107; K128]	1.00708	0.824021		0.623053	0.477944	0.967328	0.944565	0.87619	2.21295e+07	1.49621e+07	5.02246e+07	3.96311e+07			3.95753e+07	1.97805e+07	1.48962e+07	4160934	1.89942e+07	1.50528e+07	4.72425e+07	4.10356e+07	3.0996e+07	2.21144e+07	3.125	334		0.992866	0.001543	0.00310931
GSTP2_MOUSE	Gstp2	210	23.5	7.87	20.4762	34	3	Dimethyl [K128; K141]													4.623	1094		1	#DIV/0!	#DIV/0!	0	20.4762	73	3	Dimethyl [K82; K128; K141]																									5.813	2197		1	0	-4.34e-08
RANT_MOUSE	Rasl2-9; MGP_129S1SvImJ_G0031586.1; MGP_AJ_G0031560.1; MGP_AKRJ_G0031489.1; MGP_BALBcJ_G0031568.1; MGP_C3HHeJ_G0031289.1; MGP_C57BL6NJ_G0032029.1; MGP_CBAJ_G0031247.1; MGP_DBA2J_G0031406.1; MGP_FVBNJ_G0031358.1; MGP_LPJ_G0031491.1; MGP_NODShiLtJ_G0031397.1; MGP_NZOHlLtJ_G0032059.1	216	24.4	6.54	29.1667	58	3	Dimethyl [K12; K37; K60; K71; K123; K127; K141; K142]													14.199	1709		1	#DIV/0!	#DIV/0!	0	29.6296	129	3	Dimethyl [K12; K37; K60; K71; K123; K127; K141; K142]			0.616125			0.277252	0.168478						34173296	21861312					27467998	6247069	41433508	6.43219e+06			22.101	3325		1	0	-4.34e-08
GRB2_MOUSE	Grb2; MGP_129S1SvImJ_G0019398.1; MGP_AKRJ_G0019337.1; MGP_BALBcJ_G0019341.1; MGP_C3HHeJ_G0019147.1; MGP_C57BL6NJ_G0019791.1; MGP_CBAJ_G0019119.1; MGP_DBA2J_G0019230.1; MGP_LPJ_G0019300.1; MGP_NODShiLtJ_G0019255.1; MGP_NZOHlLtJ_G0019829.1	217	25.2	6.32	13.3641	6	3	Dimethyl [K100]	0.715909	1.27665	0.363636	0.671368	28412444	14313060	2.75458e+07	29368093	10514315	3.15572e+06	26007409	1.23694e+07	0.292	238		0.290963	0.75689	-0.401844	0.536162	14.2857	5	3	Dimethyl [K69; K76; K100]	1.42272	104.439	0.613237				0.467391		3.47741e+07	33192216		16574639	21554541	1.37401e+07							8.64497e+06	3.71878e+06			0.468	96		1	0	-4.34e-08
PGRC2_MOUSE	Pgrmc2; MGP_129S1SvImJ_G0027185.1; MGP_AJ_G0027145.1; MGP_AKRJ_G0027114.1; MGP_BALBcJ_G0027157.1; MGP_C3HHeJ_G0026900.1; MGP_C57BL6NJ_G0027603.1; MGP_CBAJ_G0026877.1; MGP_DBA2J_G0027011.1; MGP_FVBNJ_G0026979.1; MGP_LPJ_G0027123.1; MGP_NZOHlLtJ_G0027662.1	217	23.3	5.15	24.424	18	3	Dimethyl [K126]	0.866477	1.16048	1.32485	0.919605	5.05859e+07	30857895	6.41821e+07	6.21999e+07	83511365	91268560	54898360	3.57675e+07	1.683	299		0.570736	1.06785	0.0947123	0.243565	16.5899	42	3	Dimethyl [K126; K187]	0.826816	0.688251	0.819254	0.879751	0.887366	0.867176	0.861957	0.983103	134619392	7.47533e+07	1.12935e+08	7.44644e+07	127236540	108230444	129975348	91806239	1.17041e+08	6.06732e+07	133533058	94776572	1.13266e+08	8.97843e+07	1.05491e+08	8.44052e+07	2.728	775		0.0998022	-0.0963825	1.00086
ALRF2_MOUSE	Alyref2	218	23.7	10.04	11.0092	23	3	Dimethyl [K4; K14]													4.337	911		1	#DIV/0!	#DIV/0!	0	12.3853	26	4	Dimethyl [K4; K14]																									3.329	956		1	0	-4.34e-08	12.3853	54	4	Dimethyl [K4; K14]													34.112	1916		1	#DIV/0!	#DIV/0!	0
GSTM2_MOUSE	Gstm2; MGP_129S1SvImJ_G0027761.1; MGP_AJ_G0027721.1; MGP_AKRJ_G0027686.1; MGP_C57BL6NJ_G0028177.1; MGP_DBA2J_G0027580.1; MGP_LPJ_G0027687.1; MGP_NODShiLtJ_G0027578.1; MGP_NZOHlLtJ_G0028232.1	218	25.7	7.39	29.8165	22	3	Dimethyl [K52; K69; K122; K182; K206; K211]	0.819602	8.93653	3.88848	1.63611	97221083	5.6076e+07	4.27659e+06	31913342	12183183	39088336	2.58531e+07	29989237	2.594	443		0.219933	3.82018	1.93364	0.65771	44.0367	49	4	Dimethyl [K52; K69; K122; K182; K206; K211]	0.853631	104.439	0.799037	5.05296	0.973019	0.83542	0.91087	0.94255	9.70452e+07	5.55945e+07		45816220	103948707	86256497	7.41399e+06	30063296	3.88636e+07	22088362	9.02697e+07	6.17797e+07	9.6698e+07	8.10237e+07	63706027	48868971	4.995	763		0.333797	26.8706	0.476517
EIF3K_MOUSE		218	25.1	4.93	22.9358	12	3	Dimethyl [K38; K52; K86]	1.0696	1.0982	1.08242	1.13681	346742212	261202936	3.37908e+08	3.09727e+08	346313923	3.09257e+08	132305008	106636038	1.61	324	+	0.00696402	1.09676	0.133249	2.15714	33.4862	29	4	Dimethyl [K38; K52; K86; K197; K199]	0.729981	0.74047	0.762455	0.788785	0.791435	0.768244	0.707609	0.748387	5.00947e+08	2.4556e+08	180924728	1.28209e+08	376515684	298294221	214420722	135772713	2.93316e+08	1.35649e+08	2.93187e+08	1.8438e+08	249928254	162762268	259371902	158061471	2.831	772		0.947772	0.00150412	0.0232959	27.9817	19	5	Dimethyl [K38; K52; K86; K204]	0.87057	0.65779	0.709415	0.585859	3.62838e+08	2.05115e+08	2.72659e+08	1.34592e+08	3.21998e+08	2.24332e+08	2.88253e+08	1.67313e+08	2.831	628	+	0.0165898	0.705908	-0.502447	1.78016
H13_MOUSE	Hist1h1d; MGP_129S1SvImJ_G0020349.1; MGP_BALBcJ_G0020294.1; MGP_CBAJ_G0020053.1; MGP_DBA2J_G0020178.1; MGP_NZOHlLtJ_G0020769.1	221	22.1	11.03	39.3665	171	3	Dimethyl [K17; K21; K22; K35; K47; K64; K65; K76; K98; K107; K110]	1.73864	1.87904	1.5103	2.79126	7.224e+07	8.84397e+07	5.7402e+07	9.00584e+07	9.2529e+07	1.15311e+08	6.64768e+07	1.31577e+08	14677	5801	+	0.0398391	1.97981	0.985361	1.39969	42.0814	220	3	Dimethyl [K17; K21; K22; K35; K47; K64; K65; K76; K91; K98; K107; K110; K111]	0.0148976	0.0104439	0.00962695	0.0124611	0.0171306	0.0122137	0.0108696	0.0122888	28175328		22849700		19658552		20678228		40686338		53541972		49998814		54534732		2609.16	7010		0.509351	-0.00126831	0.292983	39.3665	239	3	Dimethyl [K17; K21; K22; K35; K47; K64; K65; K76; K98; K107; K110; K111]	2.04006	1.20506	1.3659	1.03232	2.56353e+08	339417032	2.78444e+08	2.52104e+08	295388391	396477729	2.31624e+08	2.3673e+08	146779	8122		0.159352	1.41084	0.496551	0.797643
NTM1A_MOUSE	Ntmt1; MGP_129S1SvImJ_G0025573.1; MGP_AJ_G0025551.1; MGP_AKRJ_G0025520.1; MGP_BALBcJ_G0025547.1; MGP_C3HHeJ_G0025308.1; MGP_C57BL6NJ_G0025992.1; MGP_CBAJ_G0025285.1; MGP_DBA2J_G0025418.1; MGP_FVBNJ_G0025381.1; MGP_LPJ_G0025504.1; MGP_NODShiLtJ_G0025411.1; MGP_NZOHlLtJ_G0026050.1	223	25.4	6.9	18.3857	11	3	Dimethyl [K10; K15; K59]	0.93892	1.40719	1.04848	0.939351	1.74249e+07	11514419	2.26555e+07	2.66212e+07	7.39066e+07	6.39183e+07	4.94779e+07	3.29761e+07	1.154	173		0.506383	1.08349	0.11568	0.295521	18.3857	23	3	Dimethyl [K10; K15; K59]	0.576536	0.558747	0.67485	0.528349	0.572163	0.890382	0.854348	1.26575	59255387	22959092	3.50518e+07	1.87392e+07	7.98059e+06	5.59234e+06	1.95681e+07	8.29179e+06	4.42483e+07	1.4797e+07	4.49735e+07	3.27805e+07	2.83018e+07	2.22594e+07	1.6239e+07	1.6727e+07	1.154	419		0.0769875	-0.311039	1.11358	9.41704	6	2	Dimethyl [K10; K15]		0.356858		0.725253			15597254	4173667			1.69437e+07	1.21624e+07	0.778	93		0.242979	0.541055	-0.886153	0.614432
IDI1_MOUSE	Idi1; LOC102635781; Gm38481	227	26.3	6.16	11.8943	7	3	Dimethyl [K64; K207]	0.713068	0.731737	0.627879	0.662906	79588522	3.99273e+07	49464796	3.02188e+07	8.77167e+07	45464721	6.27493e+07	2.95055e+07	0.848	224	+	0.000906588	0.683897	-0.548149	3.04259	31.2775	15	5	Dimethyl [K64; K105; K169; K198; K207]	0.80149	0.971279	0.844284	0.598131	0.640685	0.519084	0.533696	0.709063	7.68525e+07	4.13618e+07	1.03964e+08	9.67357e+07	17495307	15343865	19642824	9.42401e+06	3.60774e+07	13505629	45828090	1.94779e+07	3.62368e+07	1.77781e+07	4.28455e+07	2.47298e+07	1.512	443		0.0640428	0.203164	1.19353
RAB3C_MOUSE	Rab3c; MGP_129S1SvImJ_G0020928.1; MGP_AJ_G0020877.1; MGP_BALBcJ_G0020878.1; MGP_C57BL6NJ_G0021313.1; MGP_FVBNJ_G0020735.1; MGP_LPJ_G0020827.1; MGP_NODShiLtJ_G0020763.1; MGP_NZOHlLtJ_G0021351.1	227	25.9	5.24	26.8722	15	3	Dimethyl [K175; K181; K194; K209]	0.71875	1.50539	1.46424	0.949224	2.1407e+07	1.08335e+07	2.24156e+07	2.81849e+07	1.46e+07	17632135	26190783	1.76237e+07	2.162	607		0.471199	1.1594	0.21338	0.326796	26.8722	35	3	Dimethyl [K194; K209]	0.598883	0.591123	1.30253	0.905919	0.67666	1.08336	1.26413	1.02611	93181075	3.74827e+07	52666750	29833625	7.97726e+06	1.07945e+07	2.36511e+07	17193213	6.61261e+07	2.61256e+07	5.56417e+07	4.93579e+07	2.07263e+07	2.41028e+07	3.39603e+07	2.8352e+07	2.162	970		0.463223	-0.162953	0.33421
TMED4_MOUSE	Tmed4; MGP_129S1SvImJ_G0018019.1; MGP_AJ_G0017992.1; MGP_AKRJ_G0017956.1; MGP_BALBcJ_G0017960.1; MGP_C3HHeJ_G0017773.1; MGP_C57BL6NJ_G0018412.1; MGP_CBAJ_G0017748.1; MGP_DBA2J_G0017858.1; MGP_FVBNJ_G0017850.1; MGP_LPJ_G0017929.1; MGP_NODShiLtJ_G0017876.1; MGP_NZOHlLtJ_G0018452.1	227	26	8.18	28.6344	15	3	Dimethyl [K82; K87; K172]	1.11648	1.12695	1.17939	1.04513	141330477	1.11038e+08	1.00746e+08	9.48271e+07	4.80462e+07	46730513	90025317	66678500	1.371	271	+	0.0240957	1.11699	0.159613	1.61806	28.6344	26	3	Dimethyl [K82; K87; K152; K172]	0.85959	0.839687	0.799037	1.1352	0.985011	0.858626	1.275	0.878648	1.35308e+08	7.8046e+07	1.00961e+08	8.11478e+07	5.12122e+07	42513176	1.66907e+08	1.52084e+08	49632882	2.85291e+07	100399415	7.0547e+07	3.07774e+07	3.61062e+07	33415932	2.3896e+07	2.162	431		0.487035	-0.090942	0.31244
PA1B2_MOUSE	Pafah1b2; MGP_129S1SvImJ_G0034746.1; MGP_AJ_G0034727.1; MGP_AKRJ_G0034654.1; MGP_BALBcJ_G0034718.1; MGP_C3HHeJ_G0034429.1; MGP_C57BL6NJ_G0035239.1; MGP_CBAJ_G0034401.1; MGP_DBA2J_G0034560.1; MGP_FVBNJ_G0034501.1; MGP_LPJ_G0034641.1; MGP_NODShiLtJ_G0034545.1; MGP_NZOHlLtJ_G0035260.1	229	25.6	5.92	15.7205	16	3	Dimethyl [K145]	0.892045	0.864671	1.76242	2.55289	1.2008e+08	7.54127e+07	1.56226e+08	1.12742e+08	8.16199e+07	1.18687e+08	1.5154e+07	2.74227e+07	2.162	319		0.288951	1.51801	0.602179	0.539176	31.0044	38	5	Dimethyl [K145]	1.04134	0.982768	1.04549	1.97009	1.24026	0.626565	1.01957	0.785253	1.27708e+08	8.92708e+07	1.68543e+08	1.58647e+08	1.73614e+08	1.88598e+08	5.96592e+07	94336881	1.01775e+08	7.36818e+07	7.34012e+07	3.76893e+07	2.7978e+07	2.62307e+07	1.23542e+08	7.89307e+07	4.623	705		0.25625	0.342012	0.591336
GAR1_MOUSE	Gar1; MGP_AJ_G0027832.1; MGP_BALBcJ_G0027845.1; MGP_C57BL6NJ_G0028289.1	231	23.5	11.02	13.4199	11	3	Dimethyl [K98; K139]	1.61222	1.36407	1.35152	2.04654	8.85022e+07	100479147	96635247	110091798	1.09174e+08	121675814	7.33662e+07	106448407	0.719	281	+	0.0354103	1.59359	0.672278	1.45087	14.7186	18	3	Dimethyl [K98; K139]	0.0148976	0.0104439	0.00962695	0.0124611	0.0171306	0.0122137	0.0108696	0.0122888	46639332		48927764		40782444		43726134		1.94857e+07		3.15407e+07		48270216		46596502		0.501	402		0.509351	-0.00126831	0.292983	20.3463	24	6	Dimethyl [K98; K139; K161]	1.67488	1.39015	1.48092	1.25152	2.89272e+08	3.14412e+08	2.70785e+08	2.82713e+08	3.62234e+08	5.26966e+08	1.9417e+08	2.4064e+08	2.384	483	+	0.0148676	1.44937	0.535421	1.82776
TMED9_MOUSE	Tmed9; MGP_129S1SvImJ_G0020604.1; MGP_AJ_G0020558.1; MGP_AKRJ_G0020536.1; MGP_BALBcJ_G0020554.1; MGP_C3HHeJ_G0020353.1; MGP_C57BL6NJ_G0020988.1; MGP_CBAJ_G0020313.1; MGP_DBA2J_G0020436.1; MGP_FVBNJ_G0020415.1; MGP_NODShiLtJ_G0020444.1; MGP_NZOHlLtJ_G0021031.1	235	27.1	8.41	20	14	3	Dimethyl [K160; K180]	0.981534	1.12934	1.04727	1.22003	63692996	4.40163e+07	7.10403e+07	66969033	7.95269e+07	6.87244e+07	3.10984e+07	2.68979e+07	1.371	362		0.164358	1.09454	0.13033	0.784208	22.5532	39	4	Dimethyl [K160; K180]	0.832775	0.828198	0.903971	0.746417	0.825696	0.925802	0.841304	0.489094	156392432	8.74343e+07	1.04552e+08	82930858	120786449	1.13451e+08	122924667	73579594	6.21022e+07	2.99283e+07	9.50945e+07	7.21162e+07	9.08353e+07	7.02792e+07	3.38805e+07	1.34855e+07	3.217	707		0.592714	0.0573666	0.227155
U2AF1_MOUSE	U2af1; MGP_129S1SvImJ_G0023493.1; MGP_DBA2J_G0023322.1; MGP_NODShiLtJ_G0023310.1; MGP_NZOHlLtJ_G0023940.1	239	27.8	8.81	14.2259	20	3	Dimethyl [K13; K175]	1.17045	1.10898	1.06667	1.24965	280259920	2.30883e+08	2.8735e+08	2.6621e+08	3.01466e+08	2.65332e+08	2.87579e+08	2.54787e+08	2.831	393	+	0.0332093	1.14894	0.200301	1.47874	29.7071	39	6	Dimethyl [K13; K15; K23; K39; K175]	0.396276	0.35718	0.311913	0.295327	0.256959	0.184427	0.201087	0.210138	3.05317e+08	8.13432e+07	3.35646e+08	1.14749e+08	331709079	1.07605e+08	3.32644e+08	7.87053e+07	118296354	1.77355e+07	226116980	3.41253e+07	194142576	3.58968e+07	244339836	4.17371e+07	4.623	707	+	0.00368757	0.127021	2.43326	43.5146	32	8	Dimethyl [K13; K39; K116; K175]	1.453	1.15047	1.15623	1.22121	5.77036e+08	5.44251e+08	420280743	3.63327e+08	5.9745e+08	6.78528e+08	3.83396e+08	4.63345e+08	20.544	616	+	0.0409515	1.24523	0.316411	1.38773
EFHD2_MOUSE	Efhd2	240	26.8	5.06	11.6667	8	3	Dimethyl [K87; K188]	1.22159	0.837126	1.2	0.93653	5.32624e+07	45821900	31195613	21808880	5.24019e+07	5.18621e+07	5.30661e+07	3.52275e+07	0.719	199		0.6455	1.04881	0.0687557	0.190104	11.6667	9	3	Dimethyl [K87; K188; K191]	0.0148976		0.00962695	0.0124611	0.0171306	0.0122137	0.0108696	0.0122888	32768754				15642735		20197780		9999969		5.46388e+06		23469097		14444862		0.501	317		0.715456	-0.000797147	0.145417	47.9167	64	12	Dimethyl [K9; K87; K118; K147; K188; K191; K212]	1.68721	0.981358	1.20509	1.5	5.27444e+08	5.77492e+08	4.48577e+08	3.3047e+08	4.55238e+08	5.39038e+08	4.2935e+08	6.37511e+08	18.684	1264		0.115389	1.34341	0.425905	0.937835
DHPR_MOUSE	Qdpr; LOC102643271; MGP_129S1SvImJ_G0029531.1; MGP_C57BL6NJ_G0029962.1; MGP_CBAJ_G0029200.1; MGP_FVBNJ_G0029306.1; MGP_LPJ_G0029431.1; MGP_NODShiLtJ_G0029334.1; MGP_NZOHlLtJ_G0029995.1	241	25.6	7.81	19.5021	12	3	Dimethyl [K70; K151; K164]	0.832386	0.892216	1.06788	0.736248	8.33709e+07	4.88562e+07	6.45541e+07	4.81063e+07	54735644	4.82377e+07	64844637	3.38269e+07	0.719	575		0.189717	0.882182	-0.180851	0.721894	20.7469	32	4	Dimethyl [K124; K135; K151; K164]	0.788082	0.893995	0.980987	0.874766	0.988437	0.865954	0.827174	1.11336	1.10909e+08	5.86634e+07	1.36235e+08	1.16671e+08	4.4366e+07	4.52205e+07	1.18518e+08	8.32419e+07	1.46608e+08	8.46124e+07	2.40305e+07	1.70434e+07	7.21911e+07	5.49616e+07	4.3503e+07	3.94067e+07	2.875	1235		0.429469	-0.0642748	0.367068
PMM2_MOUSE	Pmm2; MGP_129S1SvImJ_G0022496.1; MGP_AJ_G0022458.1; MGP_AKRJ_G0022434.1; MGP_BALBcJ_G0022462.1; MGP_C3HHeJ_G0022229.1; MGP_C57BL6NJ_G0022911.1; MGP_CBAJ_G0022198.1; MGP_DBA2J_G0022329.1; MGP_FVBNJ_G0022305.1; MGP_LPJ_G0022397.1; MGP_NODShiLtJ_G0022327.1; MGP_NZOHlLtJ_G0022924.1	242	27.6	6.42	12.8099	9	3	Dimethyl [K206]				0.0141044							10689921		0.501	316		1	0.0141044	-6.14771	0	12.8099	14	3	Dimethyl [K206]		1.65222		1.24237							8973743	14197442			13786764	13742927									0.719	616		1	0	-4.34e-08
EXOS4_MOUSE	Exosc4; MGP_129S1SvImJ_G0021983.1; MGP_AJ_G0021941.1; MGP_AKRJ_G0021924.1; MGP_BALBcJ_G0021950.1; MGP_C3HHeJ_G0021722.1; MGP_C57BL6NJ_G0022390.1; MGP_CBAJ_G0021689.1; MGP_DBA2J_G0021814.1; MGP_FVBNJ_G0021795.1; MGP_LPJ_G0021885.1; MGP_NODShiLtJ_G0021819.1; MGP_NZOHlLtJ_G0022410.1	245	26.2	6.15	15.102	5	3		0.99858	1.12335	1.16	0.881523	44268682	3.11318e+07	7.79904e+06	7.31596e+06	11059319	1.058e+07	39931716	24965423	1.848	214		0.564891	1.04086	0.0577816	0.248035	17.551	13	3		1.06667	0.646475	0.267629	1.37321	0.241542	0.175878	0.446739	0.215054	5.27162e+07	3.77365e+07	4.70358e+07	2.91172e+07	1.11057e+07	3.09055e+06	1.47692e+07	16269932	2.00855e+07	2.83004e+06	3763841	540548	2.89708e+07	1.19093e+07	4851698	849491	0.874	554		0.0625504	0.568692	1.20377	27.3469	16	5		0.975347	0.829561	0.782697	1.22222	1.24511e+08	7.88497e+07	8.73214e+07	5.44188e+07	1.77003e+08	1.36181e+08	1.23823e+08	1.49822e+08	4.337	533		0.663393	0.952457	-0.0702746	0.178229
MLF2_MOUSE	Mlf2; MGP_129S1SvImJ_G0031278.1; MGP_AJ_G0031248.1; MGP_AKRJ_G0031176.1; MGP_BALBcJ_G0031256.1; MGP_C3HHeJ_G0030979.1; MGP_C57BL6NJ_G0031712.1; MGP_CBAJ_G0030940.1; MGP_DBA2J_G0031096.1; MGP_FVBNJ_G0031046.1; MGP_LPJ_G0031176.1; MGP_NODShiLtJ_G0031084.1; MGP_NZOHlLtJ_G0031747.1	247	28	6.98	23.0769	4	3		1.33949			2.09168	38339157	36154803					7.08652e+07	1.05065e+08	1.154	106		0.30806	1.71558	0.778699	0.511364	17.004	18	3		0.0476723	0.219321	0.229122	0.25296	0.0171306	0.0122137	0.167391	0.0737327	3.3117e+07	1.05378e+06	35532018	7.46362e+06	4.11684e+07	9.81312e+06	43125323	8.76883e+06	2.24238e+07		12292408		24848707	3825777	26983178	1.60911e+06	0.778	452		0.0901654	0.119652	1.04496	46.1538	35	8		2.61017	1.63782	1.36285	1.78384	2.19901e+08	3.72611e+08	2.96923e+08	3.65347e+08	3.28756e+08	4.40225e+08	3.34834e+08	5.91482e+08	13.678	735		0.0508019	1.84867	0.886487	1.29412
FRG1_MOUSE	Frg1; MGP_129S1SvImJ_G0033563.1; MGP_AJ_G0033546.1; MGP_AKRJ_G0033469.1; MGP_BALBcJ_G0033541.1; MGP_C3HHeJ_G0033251.1; MGP_C57BL6NJ_G0034057.1; MGP_CBAJ_G0033229.1; MGP_DBA2J_G0033383.1; MGP_FVBNJ_G0033327.1; MGP_LPJ_G0033472.1; MGP_NODShiLtJ_G0033369.1; MGP_NZOHlLtJ_G0034075.1	258	29.1	8.92	14.3411	9	3			1.34012	1.33697	1.32158			1.98183e+07	2.21747e+07	18448115	2.03427e+07	3.46421e+07	3.24529e+07	0.931	338	+	0.00029591	1.33289	0.414557	3.52884	9.68992	5	2				0.351384		0.0171306	0.730382		0.145008					9166398	3343781			10494818		2.45223e+07	1.46736e+07			31201885	3.69676e+06	0.389	206		1	0	-4.34e-08	21.3178	19	5		1.13405	0.969374	1.29771	1.5899	1.64012e+08	1.20693e+08	1.26311e+08	9.20159e+07	1.44637e+08	1.84358e+08	4.19092e+07	65960008	2.728	546		0.15779	1.24776	0.319339	0.80192
SPRE_MOUSE	Spr	261	27.9	5.74	18.0077	6	3	Dimethyl [K227; K241]	0.728693	0.568862	0.72	0.651622	61116144	3.1333e+07	4.2713e+07	20291113	38114920	2.26457e+07	3.48719e+07	1.61133e+07	0.501	193	+	0.00291722	0.667294	-0.583605	2.53503	37.1648	29	7	Dimethyl [K110; K227; K241]	0.987709	0.996345	1.00313	0.635514	0.606424	1.29221	0.53913	1.58771	113028292	7.49856e+07	1.40474e+08	1.34014e+08	1.39628e+08	1.45461e+08	50001223	25496233	4.55015e+07	1.60983e+07	4.91228e+07	5.19559e+07	29118883	1.4452e+07	13719323	1.7728e+07	3.437	875		0.725055	-0.100696	0.139629
UCK2_MOUSE	Uck2; MGP_129S1SvImJ_G0016711.1; MGP_AJ_G0016691.1; MGP_AKRJ_G0016657.1; MGP_BALBcJ_G0016652.1; MGP_C3HHeJ_G0016476.1; MGP_C57BL6NJ_G0017113.1; MGP_CBAJ_G0016451.1; MGP_DBA2J_G0016557.1; MGP_FVBNJ_G0016555.1; MGP_LPJ_G0016628.1; MGP_NODShiLtJ_G0016580.1; MGP_NZOHlLtJ_G0017150.1	261	29.4	6.55	16.092	9	3	Dimethyl [K96]	0.951705	0.528144	0.867879	0.754584	26127260	17496512	52957745	2.33641e+07	6.74741e+07	48330155	56461356	3.02328e+07	1.054	103		0.0921913	0.775578	-0.366657	1.03531	10.728	10	2	Dimethyl [K96]	0.601862	0.888773	1.0657	0.809969	0.498501	0.377405	0.65		67792772	2.7399e+07	27483361	23381466	33487744	37067855	37595358	2.44519e+07	23914544	6961037	32574352	1.00714e+07	11863239	7089936			0.54	208		0.0524167	0.332942	1.28053	18.0077	8	3		2.05239	4.0719	1.58473	2.98687	1.07375e+07	1.43051e+07	1.24815e+07	3.81657e+07	7.94794e+06	1.23777e+07	2.08311e+07	61590803	0.54	293		0.055616	2.67397	1.41899	1.2548
EI3JA_MOUSE		261	29.3	4.81	12.6437	15	3	Dimethyl [K136; K213; K227; K236]													1.054	655		1	#DIV/0!	#DIV/0!	0	25.6705	32	6	Dimethyl [K109; K120; K213; K227; K236]																									2.162	938		1	0	-4.34e-08
LASP1_MOUSE	Lasp1; MGP_129S1SvImJ_G0019042.1; MGP_AJ_G0019010.1; MGP_AKRJ_G0018980.1; MGP_BALBcJ_G0018983.1; MGP_C3HHeJ_G0018797.1; MGP_C57BL6NJ_G0019436.1; MGP_CBAJ_G0018768.1; MGP_DBA2J_G0018876.1; MGP_FVBNJ_G0018865.1; MGP_NODShiLtJ_G0018892.1; MGP_NZOHlLtJ_G0019476.1	263	30	7.05	12.1673	7	3	Dimethyl [K17; K50; K59; K96]	0.84233	0.877844	0.922424	0.748942	9974483	5.91496e+06	33683883	24693384	5.23044e+07	3.97948e+07	3.7789e+07	2.00529e+07	0.468	47	+	0.0257413	0.847885	-0.238059	1.58937	27.3764	19	6	Dimethyl [K17; K50; K59; K75; K96]	1.07412	0.754047	0.816366	0.733956	0.976445	1.21405	1		4.32887e+07	3.11917e+07	6.66307e+07	4.8104e+07	6.13028e+07	51960376	1.02743e+08	6.05124e+07	44534238	2.53736e+07	1.23103e+07	12231927	35080348	3.2287e+07			1.448	485		0.108924	-0.218876	0.962876
EI3JB_MOUSE		263	29.5	4.81	12.5475	15	3	Dimethyl [K138; K215; K229; K238]													1.054	655		1	#DIV/0!	#DIV/0!	0	25.4753	32	6	Dimethyl [K111; K122; K215; K229; K238]																									2.162	938		1	0	-4.34e-08
PSMG2_MOUSE	Psmg2; MGP_129S1SvImJ_G0024528.1; MGP_AJ_G0024495.1; MGP_AKRJ_G0024466.1; MGP_BALBcJ_G0024495.1; MGP_C3HHeJ_G0024263.1; MGP_C57BL6NJ_G0024941.1; MGP_CBAJ_G0024232.1; MGP_DBA2J_G0024362.1; MGP_FVBNJ_G0024328.1; MGP_LPJ_G0024446.1; MGP_NODShiLtJ_G0024358.1; MGP_NZOHlLtJ_G0024989.1	264	29.5	6.05	12.1212	10	3		1.02983	1.0024	1.24	0.0141044	5.11311e+07	37078330	37496337	31374300	3.68965e+07	3.77629e+07	3482149		0.585	141		0.56183	0.821582	-0.283523	0.250395	12.1212	6	3		0.808939	1.07572					1.26848		9826085	5.34005e+06	3.242e+07	3.33941e+07									22032548	25711686			0.359	106		1	0	-4.34e-08
RFA2_MOUSE	Rpa2	270	29.7	6.15	19.6296	8	3	Dimethyl [K243]	1.07955	0.996407	0.969697	1.27786	77007118	58519724	104006353	8.65112e+07	1.60383e+08	128287809	149856093	1.35765e+08	1.424	0		0.329863	1.08088	0.112202	0.481667	14.0741	4	2	Dimethyl [K85; K93]						0.449466													107267088	3.94266e+07					0.425	0		1	0	-4.34e-08	15.1852	6	2		1.78737	1.09987	1.79135	1.87475	2.09397e+08	2.42901e+08	31181943	25764027	6.59496e+07	116047103	1.7327e+08	321611009	0.701	142	+	0.038523	1.63833	0.712228	1.41428
TMX1_MOUSE	Tmx1; MGP_129S1SvImJ_G0019810.1; MGP_AJ_G0019768.1; MGP_AKRJ_G0019744.1; MGP_BALBcJ_G0019748.1; MGP_C3HHeJ_G0019554.1; MGP_C57BL6NJ_G0020200.1; MGP_CBAJ_G0019523.1; MGP_DBA2J_G0019639.1; MGP_FVBNJ_G0019626.1; MGP_LPJ_G0019711.1; MGP_NODShiLtJ_G0019665.1; MGP_NZOHlLtJ_G0020235.1	278	31.4	5.29	14.3885	11	3	Dimethyl [K82; K107; K130; K133]	0.884943	1.25988	1.17333	1.1481	4.42321e+08	2.75713e+08	2.9327e+08	3.08381e+08	288125304	279004072	216205737	175904741	1.31	406		0.244963	1.11656	0.159065	0.610899	14.3885	24	4	Dimethyl [K82; K107; K130; K133]	0.916201	0.88564	1.02238	1.14517	0.750321	0.938015	0.929348	0.194163	3.01288e+08	185188653	4.51559e+08	3.82956e+08	3.37147e+08	358134673	6.6738e+07	6.13357e+07	295512962	1.29564e+08	492950925	378539412	3.52408e+08	3.01263e+08	237033332	37389181	1.848	886		0.16807	0.289387	0.77451
TRA2A_MOUSE	Tra2a	281	32.3	11.28	11.3879	17	3	Dimethyl [K196]	1.1108	1.11617	1.23152	1.08463	137766314	1.07738e+08	117279882	109272796	1.41678e+08	1.43921e+08	125838510	9.67355e+07	2.162	438	+	0.0252831	1.13578	0.183678	1.59717	11.7438	14	4	Dimethyl [K196]	0.0148976	0.0104439	0.0645006	0.0124611		0.0122137	0.0108696	0.0430108	4.55467e+07		52443880		83841936	5.65267e+06	30418794				21616106		21904778		44773415	1.55364e+06	0.931	341		0.849338	0.00354442	0.0709194	15.3025	22	5	Dimethyl [K172; K196]	1.02157	1.23569	1.2173	1.11111	2.47254e+08	1.63842e+08	1.71767e+08	1.59485e+08	220538566	2.63695e+08	1.79506e+08	1.97479e+08	2.162	594		0.0606639	1.14642	0.197133	1.21707
ESTD_MOUSE	Esd; MGP_AJ_G0021521.1; MGP_BALBcJ_G0021528.1; MGP_C57BL6NJ_G0021968.1; MGP_FVBNJ_G0021374.1; MGP_NODShiLtJ_G0021401.1	282	31.3	7.12	17.7305	10	3	Dimethyl [K209]	1.10938	0.964072	0.995152	1.01834	1.55621e+08	1.21588e+08	60173520	48453289	68636588	56356468	108664801	7.84849e+07	1.054	383		0.536876	1.02173	0.031019	0.270126	25.5319	38	5	Dimethyl [K27; K161; K209]	0.978771	1.10705	0.999278	1.14019	1.38244	1.27878	1.2087	1.24363	2.55938e+08	1.68204e+08	2.11199e+08	2.23777e+08	201838424	2.09539e+08	2.21463e+08	2.02713e+08	9.62739e+07	7.76535e+07	1.56136e+08	1.635e+08	1.514e+08	1.68357e+08	131195731	132785784	2.652	1445	+	0.00659462	-0.222064	2.18081
RM46_MOUSE	Mrpl46; MGP_129S1SvImJ_G0032378.1; MGP_AJ_G0032357.1; MGP_AKRJ_G0032293.1; MGP_BALBcJ_G0032369.1; MGP_C3HHeJ_G0032082.1; MGP_C57BL6NJ_G0032861.1; MGP_CBAJ_G0032048.1; MGP_DBA2J_G0032203.1; MGP_LPJ_G0032284.1; MGP_NODShiLtJ_G0032195.1	283	32.1	7.4	10.9541	5	3	Dimethyl [K201; K228]	0.0795455	0.0958084		0.383639	18476796	1.03908e+06	13921146	1.11813e+06			3.83414e+07	10434543	0.413	122	+	0.0144162	0.186331	-2.42406	1.84115	22.9682	15	5	Dimethyl [K201; K228; K246; K247]	0.0148976	0.0104439	0.00962695	0.0124611	0.0171306		0.0108696		1.89847e+07		39328790		27208063		3.90728e+07		5.96123e+06				10258690				0.778	465		0.456906	-0.00214273	0.340173	25.0883	25	6	Dimethyl [K59; K201; K212; K228; K246; K247]	0.582435	0.509987	0.603562	0.622222	2.0927e+08	7.9071e+07	1.55102e+08	5.9431e+07	307161907	1.8223e+08	1.37959e+08	8.50206e+07	2.162	619	+	0.0004348	0.579551	-0.786991	3.36171
EMC2_MOUSE	Emc2; MGP_129S1SvImJ_G0021826.1; MGP_AJ_G0021786.1; MGP_AKRJ_G0021767.1; MGP_BALBcJ_G0021793.1; MGP_C3HHeJ_G0021567.1; MGP_C57BL6NJ_G0022232.1; MGP_CBAJ_G0021536.1; MGP_DBA2J_G0021660.1; MGP_FVBNJ_G0021638.1; MGP_LPJ_G0021730.1; MGP_NODShiLtJ_G0021662.1; MGP_NZOHlLtJ_G0022255.1	297	34.9	6.81	14.1414	13	3	Dimethyl [K244]	1.08239	1.18443	1.20242	1.14528	52160279	3.97207e+07	5.36198e+07	5.30523e+07	44083586	4.37281e+07	4.26741e+07	3.46704e+07	1.254	384	+	0.0102939	1.15363	0.20618	1.98742	17.5084	21	4		1.15605	0.96188	0.8	0.882243	0.794861	0.793893	0.845652	0.739785	7.12722e+07	5.53134e+07	25576005	2.35482e+07	39756847	3.30557e+07	59548640	4.21501e+07	2.63256e+07	1.22264e+07	4.36461e+07	2.83663e+07	58175304	4.52524e+07	4.49514e+07	2.7067e+07	1.254	559		0.0956005	0.156496	1.01954
MEMO1_MOUSE	Memo1; MGP_129S1SvImJ_G0024024.1; MGP_AJ_G0023982.1; MGP_AKRJ_G0023951.1; MGP_BALBcJ_G0023984.1; MGP_C3HHeJ_G0023747.1; MGP_CBAJ_G0023722.1; MGP_FVBNJ_G0023817.1; MGP_LPJ_G0023933.1; MGP_NZOHlLtJ_G0024473.1	297	33.7	7.14	15.1515	14	3	Dimethyl [K64]	1.07528	1.2012	1.17818	1.28632	161111514	1.22015e+08	1.34688e+08	1.35131e+08	1.53952e+08	1.49625e+08	1.22647e+08	1.11806e+08	0.778	484	+	0.0236124	1.18525	0.245186	1.62686	27.2727	23	5	Dimethyl [K64; K148; K165; K171]	1.09497	1.07467	0.902046	1.00561	1.16146	1.21771	0.930435	1.16006	1.65314e+08	1.21545e+08	1.7087e+08	175770058	8.27571e+07	7.75258e+07	1.7039e+08	1.37504e+08	1.36374e+08	92471759	127855550	127435156	1.33666e+08	1.14454e+08	1.13725e+08	1.07337e+08	1.239	808		0.250879	-0.0980908	0.600535
THTM_MOUSE	Mpst	297	33	6.58	12.4579	7	3	Dimethyl [K164]	1.1804			0.640339	25842996	2.14688e+07					4.35817e+07	1.98044e+07	0.501	150		0.79597	0.910368	-0.135478	0.0991035	30.303	17	6	Dimethyl [K164]	1.34674	1.18642	1.16968	124.611					7.95402e+07	7.18838e+07	35723750	40592439	46122783	56018894		2.65331e+06									1.581	294		1	0	-4.34e-08
CDK4_MOUSE	Cdk4; MGP_129S1SvImJ_G0017804.1; MGP_AKRJ_G0017742.1; MGP_BALBcJ_G0017743.1; MGP_C3HHeJ_G0017567.1; MGP_C57BL6NJ_G0018198.1; MGP_CBAJ_G0017536.1; MGP_DBA2J_G0017642.1; MGP_NZOHlLtJ_G0018238.1	303	33.7	6.62	18.4818	10	3	Dimethyl [K211; K225; K297]	1.04545	0.984431	1.03273	1.14951	4.05648e+07	29860264	5.4942e+07	4.5185e+07	4.64376e+07	3.95551e+07	9.24582e+06	7.53208e+06	0.778	218		0.224332	1.05303	0.0745463	0.649109	13.2013	19	2	Dimethyl [K297]	1.11732	0.972324	1.19663	1.02555		0.410382	0.529348	0.50384	5.69914e+07	4.27406e+07	55616851	51768063	44671846	55514204	4.99075e+07	4.10879e+07			2.62573e+07	8811636	2.92577e+07	1.42356e+07	4.94932e+07	2.02933e+07	0.585	401	+	0.000277338	0.596765	3.55699
EI2BA_MOUSE	Eif2b1; MGP_129S1SvImJ_G0030101.1; MGP_AJ_G0030066.1; MGP_AKRJ_G0030002.1; MGP_BALBcJ_G0030077.1; MGP_C3HHeJ_G0029794.1; MGP_C57BL6NJ_G0030530.1; MGP_CBAJ_G0029764.1; MGP_DBA2J_G0029914.1; MGP_FVBNJ_G0029870.1; MGP_LPJ_G0030003.1; MGP_NODShiLtJ_G0029901.1; MGP_NZOHlLtJ_G0030571.1	305	33.8	8.32	12.7869	6	3	Dimethyl [K220; K224; K234]	0.710227	0.54491		0.555712	3.72105e+07	1.86187e+07	86888282	3.95596e+07			4.5175e+07	1.78002e+07	0.468	83	+	0.0176669	0.603617	-0.728296	1.75284	8.19672	8	2	Dimethyl [K220; K224; K234]	0.458845	0.469974		0.866044	0.431692	0.478779			62161087	1.91509e+07	45866415	2.06481e+07			35427207	24626499	26974860	6.80266e+06	29854856	1.16892e+07					0.468	188		0.470727	0.143053	0.327231	12.7869	6	3	Dimethyl [K220; K224; K234]		0.740346		0.588889			4.4441e+07	2.47151e+07			4.27268e+07	2.48908e+07	0.668	108		0.141376	0.664618	-0.589404	0.849623
PPP6_MOUSE	Ppp6c; MGP_129S1SvImJ_G0025712.1; MGP_AJ_G0025689.1; MGP_AKRJ_G0025659.1; MGP_BALBcJ_G0025684.1; MGP_C3HHeJ_G0025445.1; MGP_C57BL6NJ_G0026130.1; MGP_CBAJ_G0025424.1; MGP_DBA2J_G0025556.1; MGP_FVBNJ_G0025518.1; MGP_LPJ_G0025643.1; MGP_NODShiLtJ_G0025549.1; MGP_NZOHlLtJ_G0026188.1	305	35.1	5.69	11.1475	13	3	Dimethyl [K8; K25]	0.872159	0.856287	0.790303	1.56841	130939779	80455378	108564816	7.76761e+07	1.16163e+08	7.57029e+07	30181825	3.35566e+07	0.73	170		0.91278	1.02179	0.0310972	0.0396338	11.1475	25	3	Dimethyl [K8; K25; K231]	0.811918	0.943081	0.978099	0.882243	0.745182	1.03573	0.676087	1.19939	124275090	6.76986e+07	93214862	8.41635e+07	1.35525e+08	1.37628e+08	94953067	6.72246e+07	1.19517e+08	5.19388e+07	1.04032e+08	88238231	1.16384e+08	7.24153e+07	46383524	45286478	0.931	402		0.938834	-0.0102598	0.0274113	7.21311	3	2	Dimethyl [K8]	0.87057	1.83489			1.58136e+07	8.93572e+06	1.20984e+07	1.66758e+07					0.389	44		0.597914	1.35273	0.435872	0.223361
NMRL1_MOUSE	Nmral1; MGP_129S1SvImJ_G0022470.1; MGP_AJ_G0022432.1; MGP_AKRJ_G0022409.1; MGP_BALBcJ_G0022437.1; MGP_C3HHeJ_G0022204.1; MGP_C57BL6NJ_G0022886.1; MGP_CBAJ_G0022173.1; MGP_DBA2J_G0022304.1; MGP_FVBNJ_G0022279.1; MGP_LPJ_G0022372.1; MGP_NODShiLtJ_G0022301.1; MGP_NZOHlLtJ_G0022898.1	309	34.4	6.86	12.945	6	3	Dimethyl [K213]	0.75		2.20485	1.67278	32685745	1.72635e+07			4.8577e+06	8837005	2.69392e+07	3.19464e+07	0.551	159		0.329938	1.54254	0.62531	0.481568	22.6537	11	4	Dimethyl [K213]	1.08752	0.996345	1.0089	0.994393		0.847634	0.594565	0.195392	2.5406e+07	1.85391e+07	20553234	19600530	4.26341e+07	4.46862e+07	2.78305e+07	2.21979e+07			3.48423e+07	2.41773e+07	4508242	2.46722e+06	1.93653e+07	3081864	0.389	142	+	0.0316556	0.475928	1.49955	27.5081	11	5		154.083	4.86285	11.4127	8.23434		1.30961e+06	3.95517e+06	14443560	3.84627e+06	4.31282e+07	4917120	4.00827e+07	0.931	114		0.317691	44.6483	5.48053	0.497995
TOM34_MOUSE	Tomm34; MGP_AJ_G0026801.1; MGP_AKRJ_G0026772.1; MGP_BALBcJ_G0026810.1; MGP_C3HHeJ_G0026552.1; MGP_C57BL6NJ_G0027258.1; MGP_CBAJ_G0026529.1; MGP_DBA2J_G0026667.1; MGP_FVBNJ_G0026633.1; MGP_LPJ_G0026770.1; MGP_NODShiLtJ_G0026655.1; MGP_NZOHlLtJ_G0027314.1	309	34.3	9.14	12.6214	11	3	Dimethyl [K100; K143; K156]	0.850852	0.942515	0.732121	0.744711	8.25388e+07	49413541	81934016	64443280	63290963	38212216	67374889	3.55943e+07	0.52	261	+	0.034504	0.81755	-0.290621	1.46213	18.7702	25	5	Dimethyl [K100; K143; K156; K197; K205]	0.774674	0.743603	0.848135	1.09034	0.695503	0.869618	0.715217	0.87619	1.00455e+08	5.22308e+07	82133256	58459139	90960895	8.01047e+07	8.26429e+07	7.22969e+07	54842797	2.22784e+07	7.6358e+07	5.43399e+07	73933670	4.86442e+07	4.97078e+07	3.54258e+07	1.081	487		0.447201	0.0750563	0.349497
VTA1_MOUSE	Vta1; MGP_129S1SvImJ_G0017028.1; MGP_AJ_G0017006.1; MGP_AKRJ_G0016970.1; MGP_BALBcJ_G0016964.1; MGP_C3HHeJ_G0016789.1; MGP_C57BL6NJ_G0017426.1; MGP_CBAJ_G0016761.1; MGP_DBA2J_G0016869.1; MGP_FVBNJ_G0016864.1; MGP_LPJ_G0016944.1; MGP_NODShiLtJ_G0016894.1; MGP_NZOHlLtJ_G0017464.1	309	33.9	6.13	10.356	7	3	Dimethyl [K15; K71; K72]	0.978693	0.65988	0.597576	0.0141044	7.39509e+07	5.09398e+07	3.24064e+07	1.78586e+07	5.13462e+07	25325861	14923615		1.031	181		0.117721	0.562563	-0.829912	0.929145	10.356	13	3	Dimethyl [K15; K71; K72]	0.820857	0.182768	0.818291	0.611838	0.834261	0.0122137	0.0108696	0.0122888	9.61689e+07	53024779	2.5315e+07	4.42999e+06	9.79612e+07	8.3259e+07	4.44541e+07	2.18184e+07	25232680	1.22972e+07	13196748		11177734		11809850		1.031	281		0.175445	0.39103	0.755859
PRPS2_MOUSE	Prps2; MGP_129S1SvImJ_G0036272.1; MGP_AJ_G0036241.1; MGP_AKRJ_G0036171.1; MGP_BALBcJ_G0036236.1; MGP_C3HHeJ_G0035943.1; MGP_C57BL6NJ_G0036759.1; MGP_CBAJ_G0035917.1; MGP_DBA2J_G0036083.1; MGP_FVBNJ_G0036015.1; MGP_LPJ_G0036168.1; MGP_NODShiLtJ_G0036047.1; MGP_NZOHlLtJ_G0036798.1	318	34.8	6.61	28.9308	50	3	Dimethyl [K29; K176; K212; K235; K243]	1.05682	1.20359	1.3903	0.887165	2.53061e+07	1.88295e+07	22147028	22264448	23618413	27100650	27596298	1.73639e+07	7.859	1297		0.297843	1.13447	0.182018	0.526013	33.6478	99	3	Dimethyl [K29; K176; K212; K235; K243]	1.11285	1.0799	0.801925	1.04174	1.02612	1.05405	1.32065	1.02611	2.72447e+07	2.03503e+07	2.25259e+07	2.33003e+07	3.60534e+07	30046034	28940788	24185021	2.35054e+07	1.40914e+07	21954488	18937491	1.97065e+07	2.3939e+07	2.41031e+07	2.01372e+07	11.743	2549		0.369018	-0.0976303	0.432953
EIF3G_MOUSE		320	35.6	5.9	15.3125	16	3	Dimethyl [K71; K77; K78; K193; K195; K209]	0.886364	0.695808	0.926061	0.789845	2.46499e+08	1.53821e+08	195114408	113381913	189337263	144671115	184106566	1.03154e+08	1.239	75	+	0.0423594	0.824519	-0.278375	1.37305	39.6875	38	7	Dimethyl [K24; K32; K71; K77; K78; K161; K172; K180; K193; K195; K209]	0.794041	0.796867	0.744164	0.696573	0.531049	0.589924	0.613043	0.663594	4.07575e+08	2.17436e+08	2.45578e+08	1.87474e+08	2.83535e+08	2.19182e+08	3.12826e+08	1.7496e+08	123441454	38284432	1.79841e+08	8.67793e+07	1.69312e+08	9.55568e+07	2.58926e+08	1.39797e+08	4.623	143	+	0.00475806	0.158508	2.32257	32.8125	20	5	Dimethyl [K24; K32; K71; K77; K78; K193; K195; K209]	0.775039	0.894807	0.851908	0.839394	5.85457e+08	2.947e+08	1.34811e+08	9.06512e+07	3.12173e+08	2.61403e+08	2.28368e+08	1.89717e+08	1.818	64	+	0.00757007	0.840287	-0.251046	2.1209
FA49B_MOUSE	Fam49b; MGP_129S1SvImJ_G0021895.1; MGP_AJ_G0021854.1; MGP_AKRJ_G0021836.1; MGP_BALBcJ_G0021861.1; MGP_C3HHeJ_G0021635.1; MGP_C57BL6NJ_G0022300.1; MGP_CBAJ_G0021601.1; MGP_DBA2J_G0021725.1; MGP_FVBNJ_G0021707.1; MGP_LPJ_G0021797.1; MGP_NODShiLtJ_G0021730.1; MGP_NZOHlLtJ_G0022322.1	324	36.8	6.06	13.8889	11	3	Dimethyl [K74; K78; K199; K289]	0.8125	0.841916	0.483636	0.873061	5.86624e+07	3.35819e+07	54957441	3.86475e+07	14004384	5.58699e+06	3.57611e+07	2.21305e+07	0.65	452		0.0719482	0.752778	-0.409703	1.14298	22.5309	28	5	Dimethyl [K74; K78; K289]	0.895345	0.981723	1.01853	1.04673	1.11863	0.784122	0.755435	0.871275	7.60366e+07	4.57254e+07	7.15887e+07	67288284	5.53359e+07	5.85604e+07	9.34444e+07	7.84545e+07	5.11968e+07	3.34209e+07	1.90825e+07	1.2248e+07	23510091	16336727	4.65079e+07	32987873	1.462	1117		0.289379	0.103217	0.538533
CY1_MOUSE	Cyc1; MGP_129S1SvImJ_G0021985.1; MGP_AJ_G0021943.1; MGP_AKRJ_G0021926.1; MGP_BALBcJ_G0021952.1; MGP_C3HHeJ_G0021724.1; MGP_C57BL6NJ_G0022392.1; MGP_CBAJ_G0021691.1; MGP_DBA2J_G0021816.1; MGP_FVBNJ_G0021797.1; MGP_LPJ_G0021887.1; MGP_NODShiLtJ_G0021821.1; MGP_NZOHlLtJ_G0022412.1	325	35.3	9.16	10.7692	15	3	Dimethyl [K177]	1.21165	0.959281	1.05818	0.970381	2.72087e+08	232010236	3.74871e+08	3.00439e+08	2.37962e+08	207655061	3.33481e+08	229337544	0.896	220		0.455079	1.04987	0.0702148	0.341913	10.7692	28	3	Dimethyl [K177]	0.609311	0.732115	0.490012	0.756386	0.649251	0.644885	0.522826	0.513671	338255405	1.38267e+08	416870814	2.92155e+08	1.27693e+08	6.50449e+07	4.51562e+08	2.7395e+08	200223949	7.58671e+07	221900350	117132689	7.47124e+07	35924790	9.03878e+07	3.782e+07	1.154	506		0.405215	0.0642977	0.392315	10.7692	14	3	Dimethyl [K177]	0.448382	0.206391	0.221883	0.360606	3.13694e+08	91341804	207331351	3.22354e+07	263003138	5.72314e+07	114645991	40893507	0.668	233	+	0.00126608	0.309316	-1.69285	2.89754
HMGCL_MOUSE	Hmgcl; MGP_129S1SvImJ_G0028954.1; MGP_AJ_G0028913.1; MGP_AKRJ_G0028865.1; MGP_BALBcJ_G0028937.1; MGP_C3HHeJ_G0028651.1; MGP_C57BL6NJ_G0029378.1; MGP_CBAJ_G0028616.1; MGP_DBA2J_G0028765.1; MGP_FVBNJ_G0028732.1; MGP_LPJ_G0028864.1; MGP_NODShiLtJ_G0028758.1; MGP_NZOHlLtJ_G0029416.1	325	34.2	8.41	12.9231	9	3	Dimethyl [K80]	1.28977	0.011976	1.36121		26255795	2.38421e+07	1.68663e+06		2.13456e+07	23964507			0.896	219		0.821667	0.887654	-0.171931	0.0853039	15.3846	26	4	Dimethyl [K80; K93; K324]	0.899814	0.912794	0.801925	1.19128	0.94561	0.927023	1.1087	1.01997	42142481	2.54512e+07	4.49782e+07	3.93222e+07	5.28583e+07	4.4051e+07	1.05505e+07	1.00812e+07	4.69512e+07	2.59075e+07	60263893	4.57286e+07	25294906	2.58067e+07	1.89321e+07	1.57227e+07	1.154	996		0.619304	-0.0488719	0.208096
LIMS1_MOUSE	Lims1	325	37.2	8.05	11.0769	5	3	Dimethyl [K306; K312]		1.83114		1.34838			11150213	17053198			1.48277e+07	1.4168e+07	0.369	83		0.247318	1.58976	0.668807	0.606744	11.0769	10	3	Dimethyl [K176; K187; K306; K312]	1.32291	0.477285	1.73959	0.742679					1.49144e+07	13242008	1.65988e+07	7.58305e+06	29471603	5.3256e+07	2.41484e+07	1.43919e+07									0.688	82		1	0	-4.34e-08
ECH1_MOUSE	Ech1; MGP_129S1SvImJ_G0031963.1; MGP_AJ_G0031941.1; MGP_AKRJ_G0031873.1; MGP_BALBcJ_G0031948.1; MGP_C3HHeJ_G0031667.1; MGP_C57BL6NJ_G0032412.1; MGP_CBAJ_G0031633.1; MGP_DBA2J_G0031785.1; MGP_FVBNJ_G0031742.1; MGP_LPJ_G0031865.1; MGP_NODShiLtJ_G0031778.1; MGP_NZOHlLtJ_G0032442.1	327	36.1	7.71	18.9602	7	3		1.02273	1.39521	1.01939		3.30943e+07	2.38167e+07	2.47154e+07	2.88056e+07	2.57709e+07	2.16825e+07			0.52	344		0.362934	1.14578	0.196326	0.440172	29.3578	20	6	Dimethyl [K64; K195; K230]	0.724022	1.01305		0.818692	2.73405	0.789008	0.857609	0.759447	3.39775e+07	1.65282e+07	1.46435e+07	1.42076e+07			4.93554e+07	3.24419e+07	8.4914e+07	1.35496e+08	4.60685e+07	2.97653e+07	5.24281e+07	4.13396e+07	3.84957e+07	2.37887e+07	1.565	764		0.486276	-0.433105	0.313117
AIP_MOUSE	Aip; MGP_129S1SvImJ_G0024647.1; MGP_AJ_G0024613.1; MGP_AKRJ_G0024586.1; MGP_BALBcJ_G0024613.1; MGP_C3HHeJ_G0024381.1; MGP_C57BL6NJ_G0025061.1; MGP_CBAJ_G0024352.1; MGP_DBA2J_G0024480.1; MGP_FVBNJ_G0024447.1; MGP_LPJ_G0024566.1; MGP_NODShiLtJ_G0024477.1; MGP_NZOHlLtJ_G0025108.1	330	37.6	6.4	16.3636	5	3	Dimethyl [K33; K93; K260; K266]	1.06676		0.686061	0.496474	4.07512e+07	30605229			22049008	1.2474e+07	1.99855e+07	7.04364e+06	0.551	66		0.274152	0.749765	-0.415489	0.562009	12.4242	6	3	Dimethyl [K33; K112]		1.67102	1.30638	0.700312	1.18887			0.0122888			1.47512e+07	23600034	10781603	14631003	2.49234e+07	1.40132e+07	14363416	9.96199e+06					6.85388e+06		0.551	67		0.353374	0.625326	0.451766
CHRD1_MOUSE	Chordc1; MGP_129S1SvImJ_G0034371.1; MGP_AJ_G0034350.1; MGP_AKRJ_G0034278.1; MGP_BALBcJ_G0034343.1; MGP_C3HHeJ_G0034055.1; MGP_C57BL6NJ_G0034865.1; MGP_CBAJ_G0034028.1; MGP_DBA2J_G0034185.1; MGP_FVBNJ_G0034129.1; MGP_LPJ_G0034271.1; MGP_NODShiLtJ_G0034174.1; MGP_NZOHlLtJ_G0034884.1	331	37.3	7.9	14.5015	7	3	Dimethyl [K38; K101; K107]	0.359375	0.19521		0.286319	2.84432e+07	7.19728e+06	24963113	4.07699e+06			70598102	1.43541e+07	0.35	72	+	0.00432514	0.280301	-1.83495	2.364	41.3897	25	9	Dimethyl [K61; K68; K74; K78; K101; K107; K132; K134; K190; K299]	0.788082	1.17807	0.870277	4.16324	1.79186	1.05282	4.17826	3.54777	1.3223e+07	6998249	2.42938e+07	27396789	32531401	2.94233e+07	1.0259e+07	34273002	3.76053e+07	3.93259e+07	2.08528e+06	1.79839e+06	9.08814e+06	3.49369e+07	1.03396e+07	2.98497e+07	2.325	195		0.444393	-0.892764	0.352233
LDHB_MOUSE	Ldhb; MGP_129S1SvImJ_G0031466.1; MGP_AJ_G0031441.1; MGP_AKRJ_G0031369.1; MGP_BALBcJ_G0031448.1; MGP_C3HHeJ_G0031170.1; MGP_C57BL6NJ_G0031910.1; MGP_CBAJ_G0031130.1; MGP_DBA2J_G0031287.1; MGP_FVBNJ_G0031238.1; MGP_LPJ_G0031371.1; MGP_NODShiLtJ_G0031278.1; MGP_NZOHlLtJ_G0031942.1	334	36.5	6.05	7.48503	14	3														0.389	506		1	#DIV/0!	#DIV/0!	0	7.48503	21	2																										0.73	894		1	0	-4.34e-08	5.38922	10	2														0.389	162		1	#DIV/0!	#DIV/0!	0
MAT2B_MOUSE	Mat2b; MGP_129S1SvImJ_G0018160.1; MGP_AJ_G0018133.1; MGP_AKRJ_G0018097.1; MGP_BALBcJ_G0018102.1; MGP_C3HHeJ_G0017915.1; MGP_C57BL6NJ_G0018556.1; MGP_CBAJ_G0017888.1; MGP_DBA2J_G0017998.1; MGP_FVBNJ_G0017992.1; MGP_LPJ_G0018070.1; MGP_NODShiLtJ_G0018016.1; MGP_NZOHlLtJ_G0018595.1	334	37.4	6.95	8.98204	11	3	Dimethyl [K245; K326]	0.889205	0.938922	0.844848	0.973202	8.78595e+07	55008618	8.56342e+07	6.71768e+07	8.32809e+07	5.80682e+07	7.14705e+07	4.93494e+07	0.438	214		0.0515027	0.911544	-0.133615	1.28817	8.98204	18	3	Dimethyl [K245; K326]	0.887896	0.983812	0.82503	0.82243	1.91349	1.27389	1.26522	0.976959	9.43159e+07	5.61921e+07	76406031	7.19395e+07	79301947	67948891	101205677	6.68206e+07	3.21457e+07	3.59137e+07	5.94992e+07	62034039	5.38685e+07	62696431	6.82449e+07	5.42488e+07	0.624	260		0.0553924	-0.477598	1.25655
DECR_MOUSE	Decr1; MGP_C3HHeJ_G0027772.1; MGP_C57BL6NJ_G0028485.1; MGP_CBAJ_G0027745.1; MGP_DBA2J_G0027888.1; MGP_FVBNJ_G0027854.1; MGP_NZOHlLtJ_G0028544.1	335	36.2	8.95	15.8209	11	3	Dimethyl [K73; K133]	1.08665	0.998802	1.09455	1.14669	5.74474e+07	43969447	8.07819e+07	6.73979e+07	4.81718e+07	4.34814e+07	5.61543e+07	4.56666e+07	0.65	384		0.0761272	1.08167	0.113261	1.11846	18.806	17	4	Dimethyl [K73; K133]		0.748825	0.626715	0.763863	0.774304	0.751145	0.859783	0.743472			1.07954e+08	7.74228e+07	39709114	25848682	106406155	6.5266e+07	71041479	3.21447e+07	79994130	4.91932e+07	8.78892e+07	6.95087e+07	71976794	43569542	0.65	598		0.210952	-0.0690416	0.675816
MARC2_MOUSE	Marc2; Mosc2; MGP_129S1SvImJ_G0016910.1; MGP_AJ_G0016889.1; MGP_AKRJ_G0016854.1; MGP_BALBcJ_G0016847.1; MGP_C3HHeJ_G0016671.1; MGP_C57BL6NJ_G0017310.1; MGP_CBAJ_G0016645.1; MGP_DBA2J_G0016751.1; MGP_LPJ_G0016826.1; MGP_NODShiLtJ_G0016779.1; MGP_NZOHlLtJ_G0017347.1	338	38.2	8.68	10.9467	6	3	Dimethyl [K66; K156; K289; K296]	1.11648	0.708982	1.14424	0.0141044	1.52491e+07	1.19863e+07	2.04147e+07	1.20768e+07	39567055	3.73543e+07	6030649		0.551	59		0.406028	0.745952	-0.422846	0.391444	13.6095	18	4	Dimethyl [K66; K156; K289; K296]	0.934078	0.661097	1.0657	0.765109	0.762313	0.891603	1.58696	0.983103	2.99189e+07	1.87507e+07	8.13078e+07	5.14903e+07	3.69805e+07	4.09535e+07	6.80727e+07	4.18012e+07	42040703	18725033	5.41774e+07	3.95746e+07	1.79956e+07	2.62817e+07	6.2694e+07	5.01794e+07	0.931	74		0.36473	-0.199497	0.438029
CATB_MOUSE	Ctsb; MGP_129S1SvImJ_G0021456.1; MGP_AJ_G0021415.1; MGP_AKRJ_G0021391.1; MGP_BALBcJ_G0021421.1; MGP_C3HHeJ_G0021198.1; MGP_C57BL6NJ_G0021860.1; MGP_CBAJ_G0021165.1; MGP_DBA2J_G0021288.1; MGP_FVBNJ_G0021267.1; MGP_LPJ_G0021363.1; MGP_NODShiLtJ_G0021296.1; MGP_NZOHlLtJ_G0021883.1	339	37.3	5.91	19.469	9	3	Dimethyl [K268]	1	1.31377	1.00242	1.01693	159608579	112438717	4.82e+07	5.28812e+07	147066808	121588796	1.36569e+08	9.84327e+07	0.896	229		0.358211	1.08328	0.115407	0.445861	19.469	26	3	Dimethyl [K220; K223; K237; K268]	1.19181	0.926371	1.01179	0.975701	4.04454	1.08092	0.756522	1.24117	2.22468e+08	1.7799e+08	1.57971e+08	1.40152e+08	1.91255e+08	201067886	206453087	1.61676e+08	25391917	59944140	119704773	1.05991e+08	8.01229e+07	5.57419e+07	1.15025e+08	1.16208e+08	1.154	500		0.361277	-0.754368	0.44216
MBNL1_MOUSE	Mbnl1	341	37	8.6	6.45161	7	3	Dimethyl [K58]				1.16079							2.89591e+07	2.38395e+07	0.638	114		1	1.16079	0.215107	0	6.45161	15	3	Dimethyl [K12; K58]		0.527415					0.347826	0.117972			29607894	14939192									1.92566e+07	6.16581e+06	17707118	1.70369e+06	0.638	244		1	0	-4.34e-08	16.4223	13	2	Dimethyl [K58; K76; K225]		1.44474	1.51959	1.62525			3.94832e+07	4.28361e+07	4.87053e+07	7.27305e+07	41487771	6.67727e+07	1.683	449	+	0.00962498	1.52986	0.613401	2.0166
WIPI3_MOUSE	Wdr45b; Wdr45l; MGP_129S1SvImJ_G0019546.1; MGP_AJ_G0019513.1; MGP_AKRJ_G0019483.1; MGP_BALBcJ_G0019488.1; MGP_C57BL6NJ_G0019937.1; MGP_DBA2J_G0019378.1; MGP_FVBNJ_G0019369.1; MGP_LPJ_G0019449.1; MGP_NODShiLtJ_G0019402.1; MGP_NZOHlLtJ_G0019976.1	344	38	7.56	8.72093	4	3	Dimethyl [K121; K325]	1.38778			1.13399	12784638	1.24918e+07					1.3357e+07	10740019	0.585	79		0.288204	1.26089	0.33444	0.5403	5.81395	11	2	Dimethyl [K325]		0.281984	1.25921	0.357632	0.849679	0.503206	0.531522	0.924117			9248150	2.49824e+06	1.69652e+07	22198498	23719130	6.79815e+06	1.01775e+07	5.04343e+06	7.10164e+06	2.92338e+06	7.30751e+06	3.57502e+06	1.24931e+07	9.40001e+06	0.585	285		0.822104	-0.06919	0.0850733
CD027_MOUSE	2700029M09Rik; Hpf1; MGP_129S1SvImJ_G0033631.1; MGP_AJ_G0033613.1; MGP_AKRJ_G0033538.1; MGP_BALBcJ_G0033609.1; MGP_C3HHeJ_G0033319.1; MGP_C57BL6NJ_G0034126.1; MGP_CBAJ_G0033297.1; MGP_DBA2J_G0033451.1; MGP_FVBNJ_G0033392.1; MGP_LPJ_G0033539.1; MGP_NODShiLtJ_G0033436.1; MGP_NZOHlLtJ_G0034144.1	346	39.3	7.69	13.0058	11	3	Dimethyl [K321]	1.51705	1.94132	1.22545	2.28068	1.87852e+07	2.00648e+07	2.60857e+07	42279819	2.29816e+07	2.32455e+07	2.6973e+07	4.36281e+07	0.52	80	+	0.0496741	1.74112	0.800019	1.30387	15.896	14	3	Dimethyl [K67; K321]	0.968343	1.19478	0.811552	1.36075	1.67709	0.801221	0.447826	0.364977	6.79637e+07	4.41985e+07	5.35682e+07	6.12896e+07	3.71274e+07	3.13129e+07	40778914	44510496	1.96839e+06	1.92717e+06	1.5646e+07	1.0267e+07	9.83712e+06	4.04913e+06	2.33313e+07	6.92667e+06	0.688	91		0.450634	0.261077	0.346176	15.896	7	3		0.600924	0.197071	5.39949	4.74343	1.50083e+08	5.8509e+07	41922066	6.21017e+06	5.11187e+06	27120769	1.13215e+07	5.31615e+07	0.369	73		0.291221	2.73523	1.45166	0.535777
ERLN1_MOUSE	Erlin1	346	38.9	7.21	8.95954	13	3	Dimethyl [K199; K201; K205]													0.616	187		1	#DIV/0!	#DIV/0!	0	8.95954	13	3	Dimethyl [K72; K199; K201; K205]																									0.778	330		1	0	-4.34e-08	14.7399	24	2	Dimethyl [K72; K199; K313]	0.984592		0.510941	0.536364	8.84729e+06	5.65334e+06			6.13744e+06	3.0825e+06	4.81049e+06	2.55257e+06	0.778	1083		0.17081	0.677299	-0.562135	0.767487
CREL2_MOUSE	Creld2; MGP_129S1SvImJ_G0022209.1; MGP_AJ_G0022168.1; MGP_AKRJ_G0022143.1; MGP_BALBcJ_G0022174.1; MGP_C3HHeJ_G0021944.1; MGP_C57BL6NJ_G0022619.1; MGP_CBAJ_G0021911.1; MGP_DBA2J_G0022038.1; MGP_FVBNJ_G0022017.1; MGP_LPJ_G0022109.1; MGP_NODShiLtJ_G0022037.1; MGP_NZOHlLtJ_G0022634.1	350	38.2	4.58	12	7	3	Dimethyl [K38; K65; K297]	0.971591	1.14611	1.10909	0.826516	4.93765e+07	33784136	6.58939e+07	6.3065e+07	3.13625e+07	2.87074e+07	3.56901e+07	2.09286e+07	0.624	182		0.866265	1.01333	0.019099	0.0623494	12	17	3	Dimethyl [K38; K65; K297]	0.969832	1.30026	0.644043	0.915888	1.17859	1.35206	1.31522	0.868817	54979198	3.57975e+07	6.73495e+07	83836606	4.77468e+07	3.1942e+07	5.98523e+07	4.39654e+07	5.5656e+07	3.83186e+07	28656804	31717062	2.76402e+07	3.3434e+07	32900338	2.32665e+07	0.624	660		0.250196	-0.221164	0.60172
TMOD3_MOUSE	Tmod3; MGP_129S1SvImJ_G0035041.1; MGP_AJ_G0035022.1; MGP_AKRJ_G0034951.1; MGP_BALBcJ_G0035014.1; MGP_C3HHeJ_G0034723.1; MGP_C57BL6NJ_G0035532.1; MGP_CBAJ_G0034695.1; MGP_DBA2J_G0034855.1; MGP_FVBNJ_G0034797.1; MGP_LPJ_G0034936.1; MGP_NODShiLtJ_G0034838.1; MGP_NZOHlLtJ_G0035555.1	352	39.5	5.14	11.9318	11	3	Dimethyl [K191; K217; K221; K317]	1.04261	1.12335	1.26061	0.87024	4.40398e+07	3.23353e+07	3.175e+07	2.97914e+07	5.32606e+07	5.53875e+07	6.4025e+07	3.94944e+07	0.778	175		0.429842	1.0742	0.103267	0.366691	14.7727	25	5	Dimethyl [K191; K209; K217; K221; K317]	0.138547	0.273629	0.0596871	0.0124611	0.0171306	0.190534	0.025	0.0602151	42911086	3.97199e+06	5.16565e+07	13534858	53207617	3279776	26249646		19923599		3.29852e+07	5.14353e+06	36795386	834883	28109090	1.36981e+06	0.778	438		0.518793	0.0478612	0.285006	38.3523	51	11	Dimethyl [K13; K23; K30; K75; K81; K93; K191; K209; K217; K221; K252; K307; K317]	1.14484	0.853529	1.1542	1.01515	269923617	200428894	3.31817e+08	2.12671e+08	1.61346e+08	1.8296e+08	3.32558e+08	3.34351e+08	5.19	996		0.593194	1.04193	0.0592573	0.226803
PSMD8_MOUSE	Psmd8; MGP_AKRJ_G0031885.1; MGP_C3HHeJ_G0031679.1; MGP_C57BL6NJ_G0032424.1; MGP_CBAJ_G0031645.1; MGP_DBA2J_G0031797.1; MGP_LPJ_G0031877.1; MGP_NODShiLtJ_G0031790.1; MGP_NZOHlLtJ_G0032454.1	353	39.9	9.58	4.53258	14	3	Dimethyl [K300; K301]	1.10369	1.08503	1.22182	1.1622	136529251	1.06066e+08	100752134	9.12642e+07	1.43276e+08	1.44462e+08	1.07771e+08	8.88409e+07	0.688	150	+	0.0189981	1.14319	0.193059	1.72129	4.53258	17	3	Dimethyl [K300; K301]	0.744879	0.803133	0.686402	0.589408	1.49208	0.66687	0.680435	0.5702	8.47974e+07	4.24131e+07	84616105	65039328	1.02495e+08	7.31031e+07	1.26981e+08	6.00006e+07	3.03529e+07	2.64377e+07	1.59444e+08	8.7069e+07	7.9959e+07	5.00438e+07	150335796	6.97582e+07	0.52	244		0.529337	-0.14644	0.276268	4.24929	8	2	Dimethyl [K300]	0.855162	0.665779	0.721628	0.521212	1.3879e+08	7.69715e+07	2.62867e+07	1.3136e+07	76485813	5.42298e+07	1.07877e+08	5.56574e+07	0.369	99	+	0.020856	0.690945	-0.533357	1.68077
GNAO_MOUSE	Gnao1; MGP_129S1SvImJ_G0033949.1; MGP_AJ_G0033932.1; MGP_AKRJ_G0033858.1; MGP_BALBcJ_G0033924.1; MGP_C3HHeJ_G0033634.1; MGP_C57BL6NJ_G0034445.1; MGP_CBAJ_G0033610.1; MGP_DBA2J_G0033764.1; MGP_FVBNJ_G0033711.1; MGP_LPJ_G0033856.1; MGP_NODShiLtJ_G0033753.1; MGP_NZOHlLtJ_G0034463.1	354	40.1	5.53	18.0791	20	3	Dimethyl [K46; K70; K98; K193]	1.16619	1.15928		0.760226	4.07949e+07	33499465	30095824	2.91204e+07			2.33641e+07	1.25842e+07	1.239	723		0.851141	1.02857	0.0406354	0.0699984	20.6215	33	4	Dimethyl [K46; K67; K98; K193]	0.528864	1.40574	0.405295		0.417987		0.847826		23986695	8.50992e+06	8.82434e+06	1.18742e+07	6671556	2.80714e+06			11242003	2.74355e+06			3.20287e+07	2.49887e+07			1.512	1143		0.758628	0.147061	0.119971	29.9435	41	8	Dimethyl [K46; K67; K70; K98; K193]	1.07242	1.3755	1.14097	1.0202	1.67904e+08	1.16869e+08	5.35138e+07	5.52711e+07	131523315	147492515	2.10276e+08	2.1244e+08	6.079	1242		0.147423	1.15227	0.204481	0.831435
NDUAA_MOUSE	Ndufa10; MGP_129S1SvImJ_G0016315.1; MGP_AJ_G0016296.1; MGP_AKRJ_G0016257.1; MGP_BALBcJ_G0016252.1; MGP_C3HHeJ_G0016081.1; MGP_C57BL6NJ_G0016711.1; MGP_CBAJ_G0016057.1; MGP_DBA2J_G0016160.1; MGP_FVBNJ_G0016159.1; MGP_LPJ_G0016231.1; MGP_NODShiLtJ_G0016184.1; MGP_NZOHlLtJ_G0016751.1	355	40.6	7.78	11.5493	17	3	Dimethyl [K48; K51; K70]	0.911932	0.801198	0.991515	0.827927	8.61078e+07	5.53198e+07	61945348	41459727	7.44385e+07	60922539	4.09045e+07	24030233	0.616	557		0.0732555	0.883143	-0.179281	1.13516	14.0845	28	4	Dimethyl [K48; K51; K70; K84; K242; K243]	0.508007	0.608877	0.550662	0.650467	0.786296	0.55084	0.558696	0.699232	7.37544e+07	2.5168e+07	6.71796e+07	3.9176e+07	5.69127e+07	3.25366e+07	41896886	2.18756e+07	46214242	2.11985e+07	5.35594e+07	2.41814e+07	5.31309e+07	2.72899e+07	3.64905e+07	2.07574e+07	0.778	816		0.328943	-0.0692622	0.48288	10.1408	10	3	Dimethyl [K48; K51; K70]	0.553159	0.266312	0.323664	0.326263	1.13282e+08	4.06362e+07	29742288	5.93951e+06	108590184	3.45227e+07	7.32629e+07	2.36602e+07	0.616	316	+	0.00214793	0.367349	-1.44478	2.66798
YBOX3_MOUSE	Csda; Ybx3; MGP_129S1SvImJ_G0031368.1; MGP_C57BL6NJ_G0031810.1; MGP_FVBNJ_G0031142.1; MGP_NODShiLtJ_G0031179.1; MGP_NZOHlLtJ_G0031843.1	361	38.8	9.69	24.9307	27	3	Dimethyl [K105; K116; K117; K142; K260; K339; K342]	1.82244	0.674251	0.907879		1.26813e+07	1.62689e+07	42861441	2.41341e+07	3.29073e+07	2.46559e+07			2.36	274		0.737369	1.13486	0.182512	0.132315	17.1745	30	2	Dimethyl [K105; K116; K117; K260; K339; K342]	0.0893855	0.0887728	0.284958	0.223053					7058716	423403	18167474	1.53572e+06	2.98459e+07	8.83656e+06	12623393	2.26104e+06									1.336	285		1	0	-4.34e-08	35.7341	76	5	Dimethyl [K32; K105; K116; K117; K142; K260; K339; K342]	0.8151	0.970706	0.61374	0.885859	1.25362e+08	66339951	2.73031e+08	1.99168e+08	1.02904e+08	6.20912e+07	150829851	1.32298e+08	25.367	2273		0.100706	0.821351	-0.283929	0.996945
HEM3_MOUSE	Hmbs; MGP_AJ_G0034684.1; MGP_AKRJ_G0034610.1; MGP_BALBcJ_G0034675.1; MGP_C57BL6NJ_G0035196.1; MGP_CBAJ_G0034358.1; MGP_DBA2J_G0034517.1; MGP_FVBNJ_G0034458.1; MGP_NODShiLtJ_G0034502.1; MGP_NZOHlLtJ_G0035217.1	361	39.3	6.87	11.9114	12	3	Dimethyl [K128; K345]	1.09091	1.04551	1.07152	1.20028	28805363	2.21227e+07	44170556	3.85717e+07	4.91484e+07	43457079	7.44959e+07	6.33646e+07	0.551	685		0.0577497	1.10205	0.140195	1.23845	17.7285	19	4	Dimethyl [K227; K345]	0.852142	1.05065	1.00698	0.995639	0.793148	1.28489	0.921739	1.19816	3.7137e+07	2.12423e+07	6.33631e+07	6.37596e+07	2.79667e+07	2.92566e+07	22965340	1.83489e+07	20881056	9.6657e+06	5.4342e+07	5.71615e+07	4.26382e+07	3.61405e+07	21120101	20594408	0.931	1058		0.574128	-0.0731292	0.240991
HA11_MOUSE	H2-D1	362	40.8	6.73	18.7845	16	3	Dimethyl [K55; K277]													1.015	334		1	#DIV/0!	#DIV/0!	0	18.7845	28	3	Dimethyl [K55; K277]																									1.228	422		1	0	-4.34e-08
HA1L_MOUSE	H2-D1	362	40.7	6.25	15.1934	13	3	Dimethyl [K55; K277]													0.65	316		1	#DIV/0!	#DIV/0!	0	15.1934	18	3	Dimethyl [K55; K277]																									0.823	380		1	0	-4.34e-08
HA12_MOUSE	LOC101056446; H2-D1; LOC102641613	365	41.1	6.65	16.7123	18	3	Dimethyl [K277]	1.48438	1.46108	1.00364	1.39351	143259070	149750108	1.35904e+08	165761862	121502692	100621670	118234280	116812418	1.31	225		0.0582277	1.33565	0.417542	1.23487	17.5342	29	4	Dimethyl [K277; K280]	1.59255	0.950392	1.24091	1.41931	0.82227	1.37282			151105256	161508760	155430962	141424303	181346769	233734210	173491729	197614241	121010332	5.80842e+07	121383944	136475292					1.31	306		0.487255	0.203246	0.312244	16.1644	8	3		2.30971	2.17976	2.11298		72694933	108985946	4.9833e+07	81557952	6.72456e+07	139625475			0.52	38	+	0.00230558	2.20081	1.13804	2.63722
RRS1_MOUSE	Rrs1; MGP_AJ_G0015805.1; MGP_BALBcJ_G0015761.1; MGP_C3HHeJ_G0015595.1; MGP_FVBNJ_G0015672.1	365	41.5	10.77	13.1507	8	3		1.41477	1.45509	1.62667	2.35543	9.05498e+07	9.02283e+07	69855861	84879844	8.51092e+07	114253287	70155884	117171022	0.65	63	+	0.0472966	1.71299	0.776517	1.32517	16.1644	18	4	Dimethyl [K215; K265; K266]	0.342644	0.0292428	0.00962695	0.0124611	0.102784	0.0122137	0.098913	0.0958525	81156794	1.86713e+07	68056640	1.87204e+06	13720742		61509642		84993243	5.05717e+06	22136682		1.07815e+08	9.79412e+06	3.3835e+07	2.62456e+06	0.65	241		0.811252	0.021053	0.090844	24.6575	34	8	Dimethyl [K12; K215; K253; K265; K266]	1.3775	1.21838	1.32519	1.03636	2.03563e+08	1.82037e+08	2.80492e+08	2.56549e+08	5.13014e+08	6.68018e+08	2.37429e+08	2.43497e+08	3.062	594		0.0501949	1.23936	0.309594	1.29934
ARK72_MOUSE	Akr7a5; MGP_129S1SvImJ_G0029015.1; MGP_AJ_G0028974.1; MGP_LPJ_G0028925.1; MGP_NODShiLtJ_G0028819.1; MGP_NZOHlLtJ_G0029477.1	367	40.6	8.12	12.8065	14	3	Dimethyl [K244]	0.957386	0.996407	0.717576	0.787024	1.4692e+08	9.9068e+07	3.17407e+07	2.63947e+07	1.18918e+08	7.03683e+07	1.74543e+08	97458920	1.154	647		0.135913	0.864598	-0.209898	0.86674	21.2534	34	6	Dimethyl [K244]	0.895345	0.834465	0.955957	1.3595	1.52805	0.854962	1.04348	1.05684	2.13106e+08	1.28142e+08	1.62778e+08	1.30073e+08	1.44526e+08	1.43475e+08	4.86202e+07	5.30436e+07	2.96461e+07	2.64445e+07	95673639	66939779	1.04982e+08	1.00779e+08	102864322	8.84149e+07	3.084	1305		0.577688	-0.109515	0.238307
KPRB_MOUSE	Prpsap2; MGP_AKRJ_G0018385.1; MGP_BALBcJ_G0018386.1; MGP_C3HHeJ_G0018199.1; MGP_C57BL6NJ_G0018838.1; MGP_CBAJ_G0018173.1; MGP_DBA2J_G0018282.1; MGP_FVBNJ_G0018273.1; MGP_NODShiLtJ_G0018297.1; MGP_NZOHlLtJ_G0018879.1	369	40.9	7.17	17.6152	5	3	Dimethyl [K115; K150]	1.16903	0.011976	0.513939		23621106	19438982	3.5616e+06		72195900	30623548			0.425	100		0.323641	0.564983	-0.82372	0.489937	28.9973	24	4	Dimethyl [K150; K188; K249; K251; K330]	0.463315	0.540992	0.495788		0.400857		0.729348	0.496467	29316915	9125010	8.73924e+07	4.53126e+07	111014321	5.71522e+07			105944438	2.48092e+07			9.92001e+06	6.66064e+06	7.76174e+06	3134934	1.424	666		0.695096	-0.0421921	0.157955
ARC1A_MOUSE	Arpc1a; MGP_129S1SvImJ_G0030355.1; MGP_AJ_G0030324.1; MGP_AKRJ_G0030256.1; MGP_BALBcJ_G0030341.1; MGP_C3HHeJ_G0030052.1; MGP_C57BL6NJ_G0030786.1; MGP_CBAJ_G0030022.1; MGP_DBA2J_G0030172.1; MGP_FVBNJ_G0030127.1; MGP_LPJ_G0030261.1; MGP_NODShiLtJ_G0030158.1; MGP_NZOHlLtJ_G0030826.1	370	41.6	8.18	10.5405	5	3	Dimethyl [K87]			0.952727	0.537377					2.86241e+07	22491407	5932246	2.26281e+06	0.334	151		0.435173	0.745052	-0.424587	0.361338	10.5405	6	3	Dimethyl [K87]			0.594946	0.694081			0.756522						1.00967e+07	6.24096e+06	7.9829e+06	4.4435e+06					12259930	8533959			0.212	144		1	0	-4.34e-08
ACTZ_MOUSE	Actr1a; MGP_129S1SvImJ_G0025208.1; MGP_AJ_G0025184.1; MGP_AKRJ_G0025153.1; MGP_BALBcJ_G0025179.1; MGP_C3HHeJ_G0024939.1; MGP_C57BL6NJ_G0025622.1; MGP_CBAJ_G0024919.1; MGP_DBA2J_G0025051.1; MGP_FVBNJ_G0025012.1; MGP_LPJ_G0025137.1; MGP_NODShiLtJ_G0025043.1; MGP_NZOHlLtJ_G0025680.1	376	42.6	6.64	35.9043	46	3	Dimethyl [K32; K61; K96; K215; K308; K319; K320]	0.693182	0.681437	0.631515	0.609309	1.11961e+08	54690421	33912468	19281808	8.30331e+07	4.32479e+07	9.7621e+07	4.21644e+07	3.962	1653	+	0.000419151	0.653861	-0.612945	3.37763	44.1489	86	3	Dimethyl [K32; K61; K96; K215; K308; K319; K320; K324; K327; K354; K355]	0.303911	0.437598	0.468833	0.505919	0.16788	0.283359	0.354348	0.231029	78563133	1.60121e+07	48799528	2.04691e+07	43708505	2.12647e+07	108489990	4.40827e+07	3.28284e+07	3.22817e+06	4.36469e+07	1.01431e+07	5.66763e+07	1.84877e+07	3.00802e+07	5.64672e+06	10.053	2552	+	0.0283446	0.169911	1.54753	40.4255	57	4	Dimethyl [K32; K61; K96; K215; K230; K238; K308]	0.721109	0.42743	0.587277	0.362626	168543841	7.88896e+07	1.10886e+08	3.56405e+07	5.65821e+07	3.26732e+07	1.28764e+08	4.62793e+07	5.062	2106	+	0.00977665	0.524611	-0.930681	2.00981
NDUA9_MOUSE	Ndufa9; MGP_129S1SvImJ_G0031305.1; MGP_AJ_G0031276.1; MGP_AKRJ_G0031204.1; MGP_BALBcJ_G0031283.1; MGP_C3HHeJ_G0031007.1; MGP_C57BL6NJ_G0031740.1; MGP_CBAJ_G0030968.1; MGP_DBA2J_G0031124.1; MGP_FVBNJ_G0031073.1; MGP_LPJ_G0031204.1; MGP_NODShiLtJ_G0031112.1; MGP_NZOHlLtJ_G0031775.1	377	42.5	9.74	12.9973	8	3	Dimethyl [K175; K348]	0.403409	0.765269	0.62303	0.585331	3.76365e+07	1.06998e+07	3.32726e+07	2.12585e+07	2.15413e+07	1.10691e+07	3.73041e+07	1.54982e+07	0.292	140	+	0.0121507	0.59426	-0.750834	1.9154	8.22281	12	3	Dimethyl [K175]	0.290503	0.443864	0.449579	0.559502	0.0171306	0.207634	0.0108696	0.352688	44352977	8632387	20127879	8552391	1.95507e+07	9132940	41010054	1.84222e+07	1.14131e+07		2.08489e+07	3.54193e+06	8586479		5097581	1.46104e+06	0.292	145	+	0.0269253	0.288781	1.56984	15.6499	16	4	Dimethyl [K175; K348]	0.602465	0.617843	0.636132	0.20202	64192629	2.51083e+07	111673113	5.18484e+07	51414046	3.21442e+07	4.09657e+07	8.19897e+06	0.668	330	+	0.0187763	0.514615	-0.958434	1.72639
PPME1_MOUSE	Ppme1; MGP_129S1SvImJ_G0032567.1; MGP_AJ_G0032541.1; MGP_AKRJ_G0032477.1; MGP_BALBcJ_G0032552.1; MGP_C3HHeJ_G0032267.1; MGP_C57BL6NJ_G0033050.1; MGP_CBAJ_G0032234.1; MGP_DBA2J_G0032385.1; MGP_FVBNJ_G0032342.1; MGP_LPJ_G0032475.1; MGP_NODShiLtJ_G0032375.1; MGP_NZOHlLtJ_G0033072.1	386	42.2	5.97	10.8808	12	3	Dimethyl [K316; K328; K338]	1.02841	1.43114	0.987879	1.21439	6.13513e+07	44439273	4.16034e+07	4.97087e+07	1.01577e+08	8.28236e+07	7.4921e+06	6.4481e+06	0.688	61		0.201127	1.16545	0.220891	0.69653	14.2487	32	4	Dimethyl [K236; K316; K328; K338]	1.00857	1.30026	1.37858	1.21869	1.19229	1.45344	1.68913	1.30015	4.61256e+07	3.12088e+07	6.45992e+07	8.0415e+07	6.9449e+07	99429748	7.12933e+07	6.96954e+07	3.73212e+07	2.59764e+07	5.08899e+07	6.05841e+07	4.09767e+07	6.36801e+07	5.88338e+07	62231874	0.874	223		0.222652	-0.182228	0.652373
LYAR_MOUSE	Lyar; MGP_129S1SvImJ_G0029508.1; MGP_AJ_G0029474.1; MGP_AKRJ_G0029424.1; MGP_BALBcJ_G0029485.1; MGP_C3HHeJ_G0029208.1; MGP_C57BL6NJ_G0029939.1; MGP_CBAJ_G0029175.1; MGP_DBA2J_G0029322.1; MGP_FVBNJ_G0029281.1; MGP_LPJ_G0029408.1; MGP_NODShiLtJ_G0029311.1; MGP_NZOHlLtJ_G0029972.1	388	43.7	9.5	10.0515	16	3	Dimethyl [K14; K339]	2.09943	1.4994	2.05697	1.03385	4.19349e+07	6.19592e+07	24242413	3.03622e+07	3.6209e+07	6.14363e+07	6.61613e+07	4.8529e+07	0.931	503		0.0764645	1.67241	0.741931	1.11654	10.0515	15	3	Dimethyl [K14; K339]	0.0148976	0.0104439		0.0124611	0.0171306	0.0122137	0.0108696	0.0122888	21627719		14693105				13992211		51466714		52664528		53775569		15442892		0.389	496		0.798615	-0.000524844	0.0976626	34.7938	45	11	Dimethyl [K14; K204; K221; K222; K244; K297; K308; K315; K339]	1.02157	1.13449	1.04529	0.973737	4.7206e+08	3.12834e+08	324800344	2.76764e+08	3.43823e+08	353188318	2.80218e+08	2.70204e+08	9	1289		0.284819	1.04377	0.0618069	0.545431
RMXL1_MOUSE	Rbmxl1	388	42.1	9.99	35.8247	60	3	Dimethyl [K22; K30; K41; K63; K80; K86]	0.865057	0.673054	0.797576	0.833568	7.50601e+07	4.57158e+07	70274122	39486121	82827335	5.44744e+07	7.19095e+07	4.24831e+07	2.765	2129	+	0.0159448	0.792314	-0.335856	1.79738	47.9381	76	15	Dimethyl [K9; K22; K30; K41; K63; K80; K86; K147; K214]	0.0148976	0.0104439	0.00962695	0.0124611	0.0171306	0.0122137	0.0108696	0.0122888	43115951		55715892		5.25528e+07		6.88693e+06		3.01614e+07		32838462		23522534		32751378		2.054	2257		0.509351	-0.00126831	0.292983	47.1649	112	5	Dimethyl [K9; K22; K30; K41; K47; K63; K80; K86; K147; K214]	1.22496	0.990679	1.05038	0.875758	1.20013e+08	9.54186e+07	1.35665e+08	1.00988e+08	201001212	2.07486e+08	1.20321e+08	1.04261e+08	19.092	3246		0.659809	1.03544	0.0502509	0.180582
SPS1_MOUSE	Sephs1; MGP_129S1SvImJ_G0025316.1; MGP_AJ_G0025293.1; MGP_AKRJ_G0025261.1; MGP_BALBcJ_G0025289.1; MGP_C3HHeJ_G0025049.1; MGP_C57BL6NJ_G0025731.1; MGP_CBAJ_G0025028.1; MGP_DBA2J_G0025160.1; MGP_FVBNJ_G0025122.1; MGP_LPJ_G0025246.1; MGP_NODShiLtJ_G0025154.1; MGP_NZOHlLtJ_G0025789.1	392	42.9	5.97	10.9694	9	3	Dimethyl [K298; K359]	0.765625	0.486228	0.781818	0.339915	5.48396e+07	2.95753e+07	2.666e+07	1.08141e+07	71664591	46248159	3.04322e+07	7.33138e+06	0.778	282	+	0.0330636	0.593397	-0.752932	1.48065	21.9388	18	5	Dimethyl [K16; K280; K298; K359]	0.752328	0.873107	0.877978	0.8	0.541328	0.846412	0.772826	0.447312	90879905	4.58925e+07	105748404	8.83963e+07	68703932	6.26916e+07	5.92266e+07	3.80523e+07	29508802	9.31218e+06	30091817	20864470	67235943	4.77776e+07	14454153	5.26225e+06	1.738	545		0.129475	0.173884	0.887813
MP2K1_MOUSE	Map2k1; MGP_129S1SvImJ_G0034938.1; MGP_AJ_G0034918.1; MGP_AKRJ_G0034848.1; MGP_BALBcJ_G0034911.1; MGP_C3HHeJ_G0034621.1; MGP_C57BL6NJ_G0035430.1; MGP_CBAJ_G0034592.1; MGP_DBA2J_G0034751.1; MGP_FVBNJ_G0034693.1; MGP_LPJ_G0034834.1; MGP_NODShiLtJ_G0034736.1; MGP_NZOHlLtJ_G0035452.1	393	43.4	6.7	9.92366	12	3	Dimethyl [K175; K192; K362]	0.896307	0.853892	0.841212		35924485	22678570	8.97643e+07	6.4005e+07	81147567	5.63545e+07			0.931	94	+	0.0146332	0.863804	-0.211225	1.83466	32.3155	44	6	Dimethyl [K36; K48; K57; K88; K97; K104; K175; K192; K362]	1.13966	0.909661	1.10036	1.22866	0.8394	0.859847	0.784783	0.930261	105779587	8.09678e+07	4.44995e+07	38773513	1.25365e+08	1.43296e+08	5.69458e+07	56163310	2.41159e+07	1.18076e+07	37490075	26388504	5.94515e+07	42942589	77926207	5.89977e+07	6.197	427	+	0.0169828	0.241014	1.76999
NPTN_MOUSE	Nptn; MGP_129S1SvImJ_G0034893.1; MGP_AJ_G0034874.1; MGP_AKRJ_G0034803.1; MGP_BALBcJ_G0034866.1; MGP_C3HHeJ_G0034576.1; MGP_C57BL6NJ_G0035385.1; MGP_CBAJ_G0034547.1; MGP_DBA2J_G0034706.1; MGP_FVBNJ_G0034648.1; MGP_LPJ_G0034789.1; MGP_NODShiLtJ_G0034691.1; MGP_NZOHlLtJ_G0035407.1	397	44.3	7.74	9.57179	10	3		1.12926	1.04431	1.26061	1.23413	8.32557e+07	6.62101e+07	8.10327e+07	7.06682e+07	147009007	152946929	106372453	9.30965e+07	0.334	124	+	0.0438692	1.16708	0.222901	1.35784	9.57179	17	3	Dimethyl [K226]	148.976		0.965584	1.31464	1.00728	1.04427	1.04348	1.06667		4.41204e+06			1.09409e+08	1.09749e+08	8.11271e+07	8.55669e+07	6.59774e+07	3.87726e+07	65096042	55642965	1.41189e+08	135566891	1.16987e+08	1.01573e+08	0.778	268		0.284729	49.3782	0.545568
DDI2_MOUSE	Ddi2; MGP_129S1SvImJ_G0029054.1; MGP_AJ_G0029014.1; MGP_C57BL6NJ_G0029479.1; MGP_DBA2J_G0028866.1; MGP_FVBNJ_G0028833.1; MGP_LPJ_G0028965.1; MGP_NODShiLtJ_G0028859.1; MGP_NZOHlLtJ_G0029517.1	399	44.6	5.05	10.0251	9	3	Dimethyl [K153]	0.37642	0.293413	0.572121	0.0141044	3.98353e+07	10558957	1.68537e+07	4123741	44004449	2.07628e+07	16608257		0.334	163	+	0.00960904	0.314015	-1.6711	2.01732	16.0401	15	4	Dimethyl [K153; K170; K389]	0.137058	0.23812	1.04356	0.803738	0.829122	0.670534	0.534783	0.523502	29420241	2.70909e+06	27420015	6.24964e+06	3.14813e+07	3.4127e+07	6.03182e+07	3.89226e+07	43858917	21240179	1.34085e+07	7.36583e+06	1.50842e+07	7.42062e+06	1.25327e+07	5.34356e+06	0.616	156		0.728336	-0.0838658	0.137668
MP2K2_MOUSE	Map2k2; MGP_129S1SvImJ_G0017536.1; MGP_AJ_G0017514.1; MGP_AKRJ_G0017475.1; MGP_BALBcJ_G0017476.1; MGP_C3HHeJ_G0017299.1; MGP_C57BL6NJ_G0017930.1; MGP_CBAJ_G0017271.1; MGP_DBA2J_G0017377.1; MGP_FVBNJ_G0017371.1; MGP_LPJ_G0017448.1; MGP_NODShiLtJ_G0017397.1; MGP_NZOHlLtJ_G0017971.1	401	44.4	7.05	9.97506	12	3	Dimethyl [K40; K196; K371]	1.20739	1.05269		1.1086	3.87919e+07	3.29688e+07	4.33234e+07	3.81009e+07			2.143e+07	16846225	0.931	103		0.112933	1.12289	0.167223	0.947179	28.9277	39	4	Dimethyl [K6; K39; K40; K52; K61; K196; K371]	1.02048	1.02663	1.05126	0.948287	0.815418	0.753588	0.943478	0.70169	7.77341e+07	5.32597e+07	5.703e+07	5.6047e+07	5.09214e+07	5.56037e+07	6.3035e+07	4.79411e+07	36383616	1.73312e+07	22863172	1.411e+07	3.22341e+07	2.79633e+07	2.20219e+07	1.25693e+07	3.16	488	+	0.010388	0.208123	1.98347
MVD1_MOUSE	Mvd; MGP_129S1SvImJ_G0034225.1; MGP_AJ_G0034205.1; MGP_AKRJ_G0034132.1; MGP_BALBcJ_G0034199.1; MGP_C3HHeJ_G0033910.1; MGP_C57BL6NJ_G0034719.1; MGP_CBAJ_G0033883.1; MGP_DBA2J_G0034039.1; MGP_FVBNJ_G0033982.1; MGP_LPJ_G0034128.1; MGP_NODShiLtJ_G0034029.1; MGP_NZOHlLtJ_G0034737.1	401	44	6.3	8.72818	6	3	Dimethyl [K207; K208; K356]	1.71449	0.902994	0.824242	0.0141044	7.90418e+06	9.53934e+06	2.59937e+07	1.96114e+07	2.44656e+07	16626906	8.08841e+06		0.35	151		0.721558	0.863957	-0.210968	0.141729	5.23691	12	2	Dimethyl [K207; K208]	0.427561	1.01932	1.16005	1.23115	0.692077	0.810992	1.01522		1.94761e+07	5.59463e+06	2.80866e+07	2.74202e+07	4.36246e+07	52554160	34665887	3.42635e+07	1.5632e+07	6.30833e+06	15633400	10387062	14938340	1.3958e+07			0.35	200		0.624077	0.120092	0.204762
NOB1_MOUSE	Nob1	403	45.4	7.31	11.4144	3	3	Dimethyl [K71; K133]	0.943182		0.660606		66343592	44043240			39448354	21500204			0.35	56		0.394402	0.801894	-0.318517	0.404061	13.6476	8	4	Dimethyl [K71; K133]	0.0148976	0.315405			0.12848		0.183696	0.278955	8661938		74889572	2.26122e+07					43828129	3.28318e+06			19259052	3.2602e+06	43917802	9.98749e+06	0.492	61		0.815886	-0.0318924	0.0883705	19.8511	19	6	Dimethyl [K71; K349]	0.987673	1.33156	1.1715	1.46768	8.64805e+07	55418749	1.27796e+08	127740820	9.7268e+07	111932762	89309024	129740441	1.228	304		0.103584	1.2396	0.309877	0.984706
LAMP1_MOUSE	Lamp1; MGP_129S1SvImJ_G0033373.1; MGP_AJ_G0033353.1; MGP_AKRJ_G0033284.1; MGP_BALBcJ_G0033354.1; MGP_C3HHeJ_G0033067.1; MGP_C57BL6NJ_G0033866.1; MGP_CBAJ_G0033040.1; MGP_DBA2J_G0033193.1; MGP_FVBNJ_G0033142.1; MGP_NODShiLtJ_G0033176.1; MGP_NZOHlLtJ_G0033883.1	406	43.8	8.4	6.89655	14	3	Dimethyl [K140; K145]	0.795455	1.12455	0.773333	0.980254	118795137	66542141	108535963	101946446	121014035	7.72179e+07	1.78926e+08	1.24421e+08	0.551	606		0.397566	0.918398	-0.122808	0.400591	10.3448	26	5	Dimethyl [K140; K145; K337]	1.03687	1.22611	0.820217	0.994393	1.10835	0.575267	0.584783	0.670968	226254057	157449236	1.2023e+08	141204046	2.03509e+08	173451570	195841313	1.56224e+08	4.62005e+07	2.99049e+07	83824616	3.94751e+07	75856121	40775493	89036317	48614215	0.931	975		0.109149	0.284555	0.961979
CERS5_MOUSE	Cers5; Lass5; MGP_AKRJ_G0022277.1; MGP_C57BL6NJ_G0022752.1; MGP_DBA2J_G0022171.1; MGP_FVBNJ_G0022151.1; MGP_NZOHlLtJ_G0022767.1	414	48.1	8.07	7.72947	5	3	Dimethyl [K79; K85; K94; K101; K106]	1.30114		0.882424	1.22567	97821267	8.96053e+07			20406641	1.48485e+07	25042762	2.17694e+07	0.52	60		0.400714	1.13641	0.184484	0.397166	11.8357	33	5	Dimethyl [K70; K79; K85; K94; K101; K106]	0.74041	0.813577	1.08303	1.19252	0.806852	0.923359	0.879348	0.95361	3.98745e+07	1.98166e+07	193655738	1.50795e+08	1.01234e+08	1.13912e+08	1.30077e+08	1.24541e+08	1.13096e+08	5.33045e+07	1.53685e+08	1.16164e+08	73311452	5.92969e+07	1.07495e+08	83406886	1.565	373		0.57445	0.0665935	0.240748
SMYD5_MOUSE	Smyd5; MGP_129S1SvImJ_G0030953.1; MGP_AJ_G0030922.1; MGP_AKRJ_G0030850.1; MGP_BALBcJ_G0030932.1; MGP_C3HHeJ_G0030778.1; MGP_C57BL6NJ_G0031392.1; MGP_CBAJ_G0030619.1; MGP_DBA2J_G0030772.1; MGP_FVBNJ_G0030725.1; MGP_LPJ_G0030851.1; MGP_NODShiLtJ_G0030761.1; MGP_NZOHlLtJ_G0031416.1	416	47.1	5.21	11.2981	4	3	Dimethyl [K90]	0.961648		0.785455	0.921016	8.2357e+07	5.57803e+07			44203640	28647978	24898235	16269294	0.389	64		0.173434	0.889373	-0.16914	0.760867	16.5865	10	5	Dimethyl [K79; K90; K379]	0.889385		0.908785	0.995639				0.747158	51497384	3.07622e+07			1.05417e+08	9.94861e+07	7.69479e+07	6.1514e+07							27129052	1.64955e+07	0.931	177		1	0	-4.34e-08
TXND5_MOUSE	Txndc5; MGP_129S1SvImJ_G0020473.1; MGP_AJ_G0020427.1; MGP_AKRJ_G0020405.1; MGP_BALBcJ_G0020423.1; MGP_C3HHeJ_G0020222.1; MGP_C57BL6NJ_G0020856.1; MGP_CBAJ_G0020183.1; MGP_DBA2J_G0020305.1; MGP_FVBNJ_G0020284.1; MGP_LPJ_G0020380.1; MGP_NODShiLtJ_G0020314.1; MGP_NZOHlLtJ_G0020899.1	417	46.4	5.78	10.3118	5	3	Dimethyl [K227; K329]		0.936527	0.849697	1.2835			52399195	4.09929e+07	2.87695e+07	2.01672e+07	31227183	2.84199e+07	0.318	151		0.876935	1.02324	0.0331454	0.0570327	20.3837	15	6	Dimethyl [K129; K136; K227; K329]	0.98473	1.00783	0.65367	0.376324		0.834198	1.46087		4.99596e+07	3.30045e+07	5.63404e+07	5.43468e+07	1.58419e+07	1.07515e+07	1.6567e+07	5.00457e+06			59706636	4.07862e+07	35605548	47849736			1.291	565		0.255862	-0.391895	0.591994
HEMH_MOUSE	Fech	420	47.1	8.91	11.6667	12	3	Dimethyl [K105; K390]	1.20597	0.907784		1.11001	6.06896e+07	5.1528e+07	49530814	3.75528e+07			4.91151e+07	3.86534e+07	0.585	140		0.48541	1.07459	0.103784	0.313891	14.7619	26	4	Dimethyl [K105; K390]	1.21415	1.03185	1.06185	1.119	0.961028	0.804885	0.982609	0.551767	4.64655e+07	3.78658e+07	5.09415e+07	5.03085e+07	46589340	5.13812e+07	82164993	73786512	9.27386e+06	5.20291e+06	47747630	3.14615e+07	3.4374e+07	3.10699e+07	8.67602e+07	3.89409e+07	0.585	256	+	0.0391093	0.281644	1.40772
WDR12_MOUSE		423	47.3	5.6	13.4752	6	3	Dimethyl [K203; K368]	1.26136	1.13653		1.37659	60669393	5.38503e+07	2.24159e+07	2.12622e+07			56383830	5.50567e+07	0.445	153		0.0651313	1.25816	0.331314	1.18621	15.8392	20	4	Dimethyl [K68; K203; K368]	0.131099	0.0104439	0.00962695	0.247975	0.0171306	0.0659542	0.0728261	0.135177	32441154	2.84696e+06	8066148		9447892		4.21431e+07	8.37516e+06	2.1929e+07		2.826e+07	1.53088e+06	21703141	1.4542e+06	44167601	4.84343e+06	0.445	513		0.678153	0.0270143	0.168672	26.9504	19	7	Dimethyl [K68; K368]	1.7473	1.62317	2.55674	1.30707	1.55373e+08	176116202	117203296	1.42847e+08	1.92053e+07	4.82509e+07	134119981	1.7358e+08	1.291	418		0.0559036	1.80857	0.854851	1.25256
DX39A_MOUSE	Ddx39; MGP_129S1SvImJ_G0033839.1; MGP_AJ_G0033822.1; MGP_AKRJ_G0033748.1; MGP_BALBcJ_G0033815.1; MGP_C3HHeJ_G0033525.1; MGP_C57BL6NJ_G0034335.1; MGP_CBAJ_G0033503.1; MGP_DBA2J_G0033656.1; MGP_FVBNJ_G0033602.1; MGP_LPJ_G0033746.1; MGP_NODShiLtJ_G0033644.1; MGP_NZOHlLtJ_G0034352.1	427	49	5.68	31.1475	104	3	Dimethyl [K52; K89; K130; K143; K333; K397]	0.730114	0.856287	0.932121	0.953456	165748314	85241310	1.23179e+08	8.80167e+07	1.29572e+08	9.95933e+07	123010915	83100245	14.086	2237		0.0792994	0.867994	-0.204242	1.10073	45.1991	196	5	Dimethyl [K31; K32; K35; K52; K89; K130; K143; K333; K397]	0.887896	0.781201	0.809627	0.984424	0.803426	0.767023	0.796739	0.787711	188789679	1.1246e+08	129167340	9.65955e+07	9.91753e+07	8.34047e+07	1.63608e+08	1.29201e+08	1.0132e+08	4.75308e+07	1.10586e+08	6.93949e+07	7.66132e+07	5.61634e+07	8.2319e+07	52764233	25.827	4405		0.146433	0.077062	0.834362
STK24_MOUSE	Stk24; MGP_129S1SvImJ_G0021661.1; MGP_AJ_G0021621.1; MGP_AKRJ_G0021597.1; MGP_BALBcJ_G0021627.1; MGP_C3HHeJ_G0021405.1; MGP_C57BL6NJ_G0022067.1; MGP_CBAJ_G0021373.1; MGP_DBA2J_G0021496.1; MGP_FVBNJ_G0021474.1; MGP_LPJ_G0021564.1; MGP_NODShiLtJ_G0021501.1; MGP_NZOHlLtJ_G0022090.1	431	47.9	5.43	8.58469	8	3	Dimethyl [K233]	1.27983		1		8.19707e+07	73830667			104813466	86428807			0.468	64		0.5	1.13991	0.188926	0.30103	8.58469	25	3	Dimethyl [K159; K175; K233]					0.0976445	0.118473											93797376	5.36773e+06	129841764	1.25457e+07					0.616	251		1	0	-4.34e-08
LC7L3_MOUSE	Luc7l3; MGP_129S1SvImJ_G0018953.1; MGP_AJ_G0018921.1; MGP_AKRJ_G0018891.1; MGP_BALBcJ_G0018894.1; MGP_C57BL6NJ_G0019346.1; MGP_CBAJ_G0018679.1; MGP_DBA2J_G0018787.1; MGP_FVBNJ_G0018776.1; MGP_LPJ_G0018857.1; MGP_NODShiLtJ_G0018803.1; MGP_NZOHlLtJ_G0019386.1	432	51.4	9.77	6.25	9	3	Dimethyl [K224; K231; K233]				1.54443							1.56049e+07	17091721	0.389	326		1	1.54443	0.627073	0	9.02778	13	4	Dimethyl [K224; K231; K233]	0.329236							0.304762	20877816	4.61725e+06													17669301	4.38098e+06	0.551	485		1	0	-4.34e-08	8.7963	16	4	Dimethyl [K224; K231; K233]	0.958398	0.802929	0.608651	0.580808	42148887	2.62019e+07	3.72043e+07	2.24191e+07	3.96711e+07	23722405	4.44696e+07	2.55755e+07	0.73	448		0.0595415	0.737697	-0.4389	1.22518
ENOB_MOUSE	Eno3; MGP_129S1SvImJ_G0018610.1; MGP_AJ_G0018578.1; MGP_AKRJ_G0018547.1; MGP_BALBcJ_G0018550.1; MGP_C3HHeJ_G0018363.1; MGP_C57BL6NJ_G0019001.1; MGP_CBAJ_G0018335.1; MGP_DBA2J_G0018445.1; MGP_FVBNJ_G0018435.1; MGP_LPJ_G0018515.1; MGP_NODShiLtJ_G0018458.1; MGP_NZOHlLtJ_G0019043.1	434	47	7.18	39.1705	121	3	Dimethyl [K105; K120; K162; K179; K202; K228; K343; K358; K394]	0.59233	0.734132	0.612121	0.748942	3.22678e+08	1.34637e+08	57431651	35204357	8.60784e+07	4.34485e+07	15170375	8051246	11.69	5211	+	0.00393904	0.671881	-0.573722	2.40461	39.1705	225	3	Dimethyl [K105; K120; K162; K179; K202; K228; K343; K358; K394]	0.260708		1.05993	0.462305	0.714347	0.538626	0.0108696	0.557911	9.25663e+07	1.61788e+07			3.72243e+07	4.09936e+07	75619487	2.80356e+07	12832710	5.35509e+06	1.28657e+07	5677135	1.10606e+06		181035090	82154101	17.874	10095		0.62966	0.138875	0.200894
G3PT_MOUSE	Gapdhs	440	47.6	7.88	4.77273	28	3														0.65	1210		1	#DIV/0!	#DIV/0!	0	4.77273	45	3																										0.823	1915		1	0	-4.34e-08	4.77273	20	3														1.015	498		1	#DIV/0!	#DIV/0!	0
HEM6_MOUSE	Cpox; MGP_129S1SvImJ_G0022905.1; MGP_AJ_G0022872.1; MGP_AKRJ_G0022844.1; MGP_BALBcJ_G0022872.1; MGP_C3HHeJ_G0022635.1; MGP_C57BL6NJ_G0023320.1; MGP_DBA2J_G0022740.1; MGP_FVBNJ_G0022715.1; MGP_LPJ_G0022807.1; MGP_NODShiLtJ_G0022733.1; MGP_NZOHlLtJ_G0023335.1	443	49.7	8.53	10.8352	9	3	Dimethyl [K239; K336]	1.14062	1.12216	1.04121	0.796897	6.25013e+07	5.02037e+07	2.81048e+07	26324777	2.9764e+07	2.5582e+07	3.1268e+07	17677959	0.374	168		0.770769	1.02522	0.035937	0.113076	7.44921	12	2	Dimethyl [K336]		1.22298	1.04356	1.1053	1.54176	0.988092	1.03913	1.05315			31973580	3.74437e+07	31570560	34216723	3.63947e+07	3.22695e+07	2.44486e+07	21992445	2.71905e+07	2.20046e+07	25616727	2.44772e+07	2.14835e+07	1.84084e+07	0.374	227		0.850746	-0.031587	0.0702
TBB4A_MOUSE	Tubb4a; MGP_129S1SvImJ_G0023954.1; MGP_AJ_G0023912.1; MGP_AKRJ_G0023881.1; MGP_BALBcJ_G0023913.1; MGP_C3HHeJ_G0023677.1; MGP_C57BL6NJ_G0024359.1; MGP_CBAJ_G0023653.1; MGP_DBA2J_G0023781.1; MGP_FVBNJ_G0023747.1; MGP_LPJ_G0023863.1; MGP_NODShiLtJ_G0023775.1; MGP_NZOHlLtJ_G0024403.1	444	49.6	4.88	67.7928	464	3	Dimethyl [K19; K103; K122; K154; K174; K252; K297; K350; K379]	2.89489	2.6	0.93697	0.0141044	8825933	17985412	9.5128e+06	20654724	6.56426e+06	5077180	4.58461e+06		40614.9	12867		0.437802	1.61149	0.688395	0.358722	69.5946	1048	4	Dimethyl [K19; K103; K122; K154; K174; K216; K252; K297; K350; K362; K379]	4.87896	104.439	1.17738	55.8704	0.40257	0.0122137	0.0108696		25202668	8.25318e+07		31599242	7814750	9.55846e+06	534423	23961546	2.41664e+06	568870	5128718		7.73082e+06				548441	28262		0.210312	41.4495	0.677136	67.7928	275	3	Dimethyl [K19; K103; K122; K154; K174; K216; K252; K297; K350; K362; K379]				101.01								7674036	2461.09	7949		1	101.01	6.65836	0
FAF2_MOUSE	Faf2; MGP_129S1SvImJ_G0020575.1; MGP_AJ_G0020529.1; MGP_AKRJ_G0020507.1; MGP_BALBcJ_G0020525.1; MGP_C3HHeJ_G0020324.1; MGP_C57BL6NJ_G0020959.1; MGP_CBAJ_G0020284.1; MGP_DBA2J_G0020407.1; MGP_FVBNJ_G0020386.1; MGP_LPJ_G0020483.1; MGP_NODShiLtJ_G0020415.1; MGP_NZOHlLtJ_G0021002.1	445	52.4	5.47	11.6854	6	3	Dimethyl [K146; K167]	0.471591	0.863473	1.34061	0.926657	2.83587e+07	9.41148e+06	28177623	2.03193e+07	31198491	34507053	3.91966e+07	2.57533e+07	0.425	192		0.615241	0.900582	-0.151071	0.210955	18.8764	12	5	Dimethyl [K146; K167; K346; K363; K400]	1.24395		1.08688	0.70405	0.0171306	0.641221	0.522826	0.607066	4.25947e+07	35584772			4.65357e+07	52545688	4.22676e+07	2.38715e+07	4230346		28156962	1.47766e+07	24351054	1.17123e+07	3.068e+07	1.51651e+07	0.701	167	+	0.0489971	0.564566	1.30983	14.8315	6	4			133.156	2.99135	1.81515				1.30794e+07	1.78027e+07	5.23199e+07	11245594	20211073	0.425	106		0.410467	45.9874	5.52317	0.386722
TBA4A_MOUSE	Tuba4a; MGP_129S1SvImJ_G0016179.1; MGP_AJ_G0016162.1; MGP_AKRJ_G0016119.1; MGP_BALBcJ_G0016117.1; MGP_C3HHeJ_G0015948.1; MGP_C57BL6NJ_G0016570.1; MGP_CBAJ_G0015921.1; MGP_DBA2J_G0016022.1; MGP_FVBNJ_G0016025.1; MGP_LPJ_G0016094.1; MGP_NODShiLtJ_G0016045.1; MGP_NZOHlLtJ_G0016617.1	448	49.9	5.06	47.0982	345	3	Dimethyl [K96; K163; K280; K304; K326; K352; K370; K394; K401]	142.045	119.76				23871574		19107176					3161.28	9314		0.0544728	130.903	7.03235	1.26382	52.2321	779	3	Dimethyl [K96; K112; K163; K164; K280; K304; K326; K352; K370; K394; K401]		104.439		124.611								11762045				24505106									12114.3	21390		1	0	-4.34e-08	43.5268	212	2	Dimethyl [K96; K163; K164; K280; K304; K326; K352; K370; K394; K401]													236.137	5821		1	#DIV/0!	#DIV/0!	0
TBA8_MOUSE	Tuba8; MGP_129S1SvImJ_G0031214.1; MGP_AJ_G0031183.1; MGP_AKRJ_G0031114.1; MGP_BALBcJ_G0031194.1; MGP_C3HHeJ_G0030912.1; MGP_C57BL6NJ_G0031652.1; MGP_CBAJ_G0030877.1; MGP_DBA2J_G0031033.1; MGP_FVBNJ_G0030985.1; MGP_LPJ_G0031112.1; MGP_NODShiLtJ_G0031019.1; MGP_NZOHlLtJ_G0031681.1	449	50	5.1	41.6481	242	3	Dimethyl [K96; K280; K304; K352; K370; K394; K401]	0.840909	0.747305	0.833939	0.331453	76664514	4.53987e+07	38119270	2.3799e+07	3.00736e+07	20681037	7.57056e+06	1.77968e+06	286.298	6223		0.0819276	0.688402	-0.538678	1.08657	48.3296	527	4	Dimethyl [K96; K280; K304; K336; K352; K370; K394; K401]	0.49311	0.486684	0.604573	0.63676		0.685191	0.693478	1.02366	62828725	2.08115e+07	9.80092e+07	4.56703e+07	7.46641e+07	4.69012e+07	7.63516e+07	3.89894e+07			4.38128e+07	2.45783e+07	3.89491e+07	2.48493e+07	8.51368e+06	7.088e+06	561.341	14409		0.0641771	-0.245493	1.19262	38.0846	146	2	Dimethyl [K96; K304; K352; K370; K394; K401]			0.0101781						7702870				50.09	4098		1	0.0101781	-6.61839	0
ILK_MOUSE	Ilk; MGP_129S1SvImJ_G0032762.1; MGP_AJ_G0032742.1; MGP_AKRJ_G0032675.1; MGP_BALBcJ_G0032748.1; MGP_C57BL6NJ_G0033253.1; MGP_CBAJ_G0032431.1; MGP_DBA2J_G0032584.1; MGP_FVBNJ_G0032537.1; MGP_LPJ_G0032675.1; MGP_NODShiLtJ_G0032569.1; MGP_NZOHlLtJ_G0033274.1	452	51.3	8.07	5.75221	4	3	Dimethyl [K341]			0.710303	1.63329					2.07763e+07	12180378	4.23701e+06	4.90451e+06	0.28	61		0.773131	1.17179	0.22872	0.111747	10.3982	12	5	Dimethyl [K198; K341; K448]	0.919181	0.914883	1.18893		0.496788	0.591145	0.468478	0.501382	28959985	1.78626e+07	39052159	3.42158e+07	4.26409e+07	52653432			18926736	5.48116e+06	5.03079e+07	24340031	2.25312e+07	9.70736e+06	1.9873e+07	8.10983e+06	0.638	162	+	0.00183569	0.493216	2.7362
BLMH_MOUSE	Blmh; MGP_129S1SvImJ_G0018741.1; MGP_AJ_G0018707.1; MGP_AKRJ_G0018677.1; MGP_BALBcJ_G0018681.1; MGP_C3HHeJ_G0018494.1; MGP_C57BL6NJ_G0019132.1; MGP_CBAJ_G0018464.1; MGP_DBA2J_G0018573.1; MGP_FVBNJ_G0018563.1; MGP_LPJ_G0018644.1; MGP_NODShiLtJ_G0018589.1; MGP_NZOHlLtJ_G0019172.1	455	52.5	6.48	10.7692	7	3	Dimethyl [K62; K68; K255; K309; K310]	0.619318	0.708982	0.619394		121228816	5.28058e+07	122106641	72270990	72911609	37275101			0.389	117	+	0.00717613	0.649231	-0.623195	2.14411	23.0769	31	7	Dimethyl [K10; K62; K68; K163; K255; K309; K310]	0.80149	0.719582	0.688327	0.766355	0.7606	0.810992	0.704348	0.607066	1.23153e+08	6.62363e+07	198529436	1.36715e+08	1.73141e+08	123860865	1.73451e+08	1.06647e+08	8.54662e+07	3.79544e+07	5.76823e+07	3.83202e+07	3.48071e+07	2.25478e+07	26384044	13041456	1.471	370		0.661381	0.0231872	0.179548
CADM1_MOUSE	Cadm1; MGP_129S1SvImJ_G0034756.1; MGP_AJ_G0034737.1; MGP_AKRJ_G0034664.1; MGP_BALBcJ_G0034728.1; MGP_C3HHeJ_G0034439.1; MGP_C57BL6NJ_G0035249.1; MGP_CBAJ_G0034411.1; MGP_DBA2J_G0034570.1; MGP_FVBNJ_G0034511.1; MGP_LPJ_G0034651.1; MGP_NODShiLtJ_G0034555.1; MGP_NZOHlLtJ_G0035270.1	456	49.8	5.03	12.9386	6	3	Dimethyl [K214; K245]	0.303977		0.580606	0.916784	1.6939e+07	3.62162e+06			31655290	1.51526e+07	2.81433e+07	18305717	0.551	64		0.152818	0.600456	-0.73587	0.815825	12.9386	7	3	Dimethyl [K214; K324]		1.69295	0.471721	2.24424			1.76087				32008395	51894929	2.20586e+07	1.08171e+07	1.29684e+07	2.33582e+07					2460338	3984799			0.551	133		1	0	-4.34e-08
TMX3_MOUSE	Tmx3; MGP_129S1SvImJ_G0024619.1; MGP_AJ_G0024586.1; MGP_AKRJ_G0024557.1; MGP_BALBcJ_G0024584.1; MGP_C3HHeJ_G0024353.1; MGP_C57BL6NJ_G0025032.1; MGP_CBAJ_G0024323.1; MGP_DBA2J_G0024452.1; MGP_FVBNJ_G0024419.1; MGP_LPJ_G0024537.1; MGP_NODShiLtJ_G0024449.1; MGP_NZOHlLtJ_G0025080.1	456	51.8	5.16	10.7456	7	3		0.815341	0.838323	1.36242	0.692525	3.1216e+07	17931019	2.72442e+07	19062684	8.03949e+07	9.03242e+07	1.97817e+07	9.71267e+06	0.532	216		0.657546	0.927153	-0.10912	0.182074	15.3509	28	5	Dimethyl [K61; K74; K167; K169]	0.662942	1.00157	1.72419	0.832399	0.815418	0.851298	0.815217	0.656221	5.40055e+07	2.40381e+07	1.14736e+08	1.10062e+08	1.777e+07	3.18201e+07	35041621	2.34012e+07	76133864	3.62398e+07	34431047	2.40016e+07	7.90636e+07	5.92869e+07	3.17755e+07	16958870	1.154	935		0.297722	0.270735	0.526189
ANXA7_MOUSE	Anxa7; MGP_AJ_G0020985.1; MGP_AKRJ_G0020962.1; MGP_BALBcJ_G0020988.1; MGP_C3HHeJ_G0020772.1; MGP_C57BL6NJ_G0021421.1	463	49.9	6.18	6.04752	6	3	Dimethyl [K383]	0.762784	0.828743	0.669091		4.02107e+07	2.1576e+07	1.92447e+07	13318343	17441541	9.62447e+06			0.35	102	+	0.0335521	0.753539	-0.408246	1.47428	12.959	17	5	Dimethyl [K383]	0.895345	0.838642	0.886643	1.21371	0.477944			0.67957	35961487	2.16118e+07	6.00049e+07	4.81659e+07	7.50686e+07	6.91446e+07	5.71004e+07	5.56172e+07	15554922	4.34612e+06					3.23382e+07	1.78803e+07	1.015	169		0.0565562	0.379827	1.24752
NDUS2_MOUSE	Ndufs2; MGP_129S1SvImJ_G0016749.1; MGP_AJ_G0016729.1; MGP_AKRJ_G0016695.1; MGP_BALBcJ_G0016690.1; MGP_C3HHeJ_G0016513.1; MGP_C57BL6NJ_G0017151.1; MGP_FVBNJ_G0016591.1; MGP_LPJ_G0016666.1; MGP_NODShiLtJ_G0016618.1; MGP_NZOHlLtJ_G0017188.1	463	52.6	6.99	8.42333	12	3	Dimethyl [K350; K425; K437]	0.701705	0.633533	0.635152	0.699577	1.00108e+08	4.94787e+07	71309285	3.77372e+07	8.64196e+07	4.52564e+07	80068245	3.9692e+07	0.425	103	+	0.000416073	0.667491	-0.583179	3.38083	9.07127	13	3	Dimethyl [K383; K425; K437]	0.631657	0.512794	0.454392	0.239252	0.966167		0.253261	0.0122888	5.57534e+07	2.36235e+07	9.7113e+07	47697874	81870621	3.86439e+07	86119936	1.65134e+07	6.09356e+06	3.43398e+06			35381400	8246151	4.40783e+06		0.425	164		0.85729	0.0489517	0.0668723	11.2311	14	4	Dimethyl [K383; K425; K437]	0.608629	0.490013	0.372519	0.446465	2.27412e+08	8.98022e+07	1.15874e+08	4.26424e+07	131685691	48150907	8.07612e+07	3.57095e+07	0.557	170	+	0.00182831	0.479406	-1.06068	2.73795
CSN1_MOUSE	Gps1; MGP_CBAJ_G0019248.1	471	53.4	6.84	7.21868	11	3	Dimethyl [K228; K368]	0.884943	0.857485	1.00364	1.07334	54879424	34173707	133019988	9.52409e+07	143882711	119156651	139290920	1.0599e+08	0.389	146		0.438414	0.954852	-0.0666512	0.358116	22.5053	34	8	Dimethyl [K163; K228; K297; K329; K368]	0.633147	0.668407	1.1639	0.54704	0.685225	0.605802	0.827174	0.840553	2.39037e+08	101702066	1.90393e+08	1.21877e+08	216799616	2.6211e+08	1.62693e+08	7.14834e+07	107567275	4.30297e+07	123109966	61077136	45539930	34669745	6.22724e+07	42623380	2.433	575		0.931734	0.0134352	0.030708
SF3A2_MOUSE	Sf3a2	475	49.9	9.54	9.47368	7	3	Dimethyl [K42; K48; K57]	1.03835	1.05868	1.39394	1.1086	8.00765e+07	5.85163e+07	5.66816e+07	5.0122e+07	3.9762e+07	4.57409e+07	1.08621e+08	8.54052e+07	0.585	189		0.167482	1.14989	0.201501	0.776032	13.2632	14	4	Dimethyl [K42; K48; K57; K76; K206; K221]	0.770205	0.599478	0.681588	0.817445	0.327195	0.326107	0.33913	0.101997	6.85129e+06	3.54013e+06	1.09664e+07	6.29779e+06	61307247	43422262	1.05226e+07	6.90451e+06	6.24518e+07	1.19499e+07	2.85249e+07	7.61388e+06	8.54826e+06	2.67112e+06	34075714	2.82055e+06	1.154	387	+	0.00103426	0.443572	2.98537	15.3684	19	6	Dimethyl [K42; K48; K57]	1.40216	1.1012	1.30483	1.26263	1.87315e+08	1.70504e+08	137725741	1.13932e+08	1.97707e+08	2.53431e+08	1.91415e+08	2.39226e+08	2.415	466	+	0.0236015	1.2677	0.342218	1.62706
DD19A_MOUSE	Ddx19a	478	53.9	6.67	6.90377	3	3	Dimethyl [K46; K52; K460]	0.366477		0.986667		5379172	1.38872e+06			29054655	2.36626e+07			0.225	43		0.486603	0.676572	-0.563685	0.312825	7.32218	7	2	Dimethyl [K179]		0.822977		0.917134	1.17345	0.0122137	0.63587	0.0122888			62390140	49144541			6.34913e+07	4.67514e+07	2384100	1.63278e+06	1.76982e+06		4.41972e+06	2.5869e+06	269162		0.225	62		0.383601	0.4116	0.41612
HDAC2_MOUSE	Hdac2	488	55.3	5.91	22.9508	32	3	Dimethyl [K90; K219; K243; K248; K362]	0.890625	0.857485	1.03394	1.32863	5.58827e+07	3.50511e+07	38594042	2.76241e+07	24290600	20717647	42895654	4.04281e+07	1.683	645		0.813312	1.02767	0.0393775	0.089743	31.3525	50	5	Dimethyl [K51; K59; K67; K75; K90; K124; K219; K243; K248; K280; K362]	0.575047	0.553525		0.639252	0.0993576	0.0122137	0.0108696	0.0122888	103663815	40034166	37108479	19650725			56127611	28820068	19901903	1.15016e+06	9287424		11352719		15684674		1.913	1041	+	1.5e-05	0.555592	4.82473	24.3852	48	3	Dimethyl [K90; K124; K219; K243; K248; K362]	1.18336	1.31558	1.2	1.44848	1.09602e+08	8.4228e+07	4.8297e+07	4.77038e+07	3.95698e+07	4.66431e+07	5.19598e+07	7.45193e+07	3.047	1249	+	0.0184999	1.28686	0.36385	1.73283
ADPGK_MOUSE	Adpgk	496	53.9	5.62	10.0806	6	3		1.5483	1.31018	1.30182	1.33004	4.91702e+07	5.36129e+07	4.36204e+07	4.77031e+07	42570818	45704404	6.22081e+07	58647120	0.35	164	+	0.00797517	1.37258	0.456894	2.09826	20.7661	37	6	Dimethyl [K136; K184; K471]	0.898324	1.03708	1.04067	1.10405	0.921627	1.19206	1.18587	0.856528	121656723	73348789	1.56607e+08	155499106	1.44098e+08	1.55714e+08	1.04871e+08	9.28938e+07	1.55613e+08	8.37838e+07	1.17328e+08	114481803	98992926	1.08011e+08	1.26146e+08	8.79303e+07	1.462	551		0.852367	-0.0189908	0.0693732
PCYOX_MOUSE	Pcyox1; MGP_129S1SvImJ_G0030974.1; MGP_AJ_G0030940.1; MGP_AKRJ_G0030871.1; MGP_BALBcJ_G0030953.1; MGP_C3HHeJ_G0030757.1; MGP_C57BL6NJ_G0031410.1; MGP_CBAJ_G0030637.1; MGP_DBA2J_G0030793.1; MGP_FVBNJ_G0030746.1; MGP_LPJ_G0030870.1; MGP_NODShiLtJ_G0030779.1; MGP_NZOHlLtJ_G0031437.1	505	56.5	6.92	10.099	10	3	Dimethyl [K100]	1.66477	2.60599	0.867879	2.05219	19895362	23318918	2.86076e+07	6.22501e+07	84234516	6.02999e+07	2.86895e+07	41735011	0.638	97		0.116868	1.79771	0.846157	0.932306	10.099	19	3	Dimethyl [K100]	0.832775	1.09452	1.00987	0.915888	0.823983	1.17985	1.18913	0.8553	75990938	4.24737e+07	44314734	4.64577e+07	50881330	53397604	91242929	6.70271e+07	4.91932e+07	23659456	1.10283e+08	106490128	83379146	9.12427e+07	4.30712e+07	2.99566e+07	0.509	435		0.685555	-0.0488033	0.163958
FSD1L_MOUSE	Fsd1l	507	56.9	6.7	4.33925	5	3	Dimethyl [K383]	0.731534	0.852695	0.898182	0.915374	7.48208e+06	3.85635e+06	2.04858e+07	1.45824e+07	2.55495e+07	18924338	2.31032e+07	1.4997e+07	0.241	55	+	0.0359791	0.849446	-0.235406	1.44395	2.5641	10	2	Dimethyl [K166; K455]	1.18138	0.814621	0.955957	0.667913			0.676087	0.508756	2.41805e+07	19171325	3.89038e+07	3.03336e+07	2.88184e+07	28618162	31458255	1.68615e+07					1.98199e+07	12330856	19437524	8.05179e+06	0.334	80		0.14295	0.312546	0.844815
NOVA1_MOUSE	Nova1; MGP_129S1SvImJ_G0019714.1; MGP_AJ_G0019678.1; MGP_AKRJ_G0019649.1; MGP_BALBcJ_G0019656.1; MGP_C3HHeJ_G0019460.1; MGP_C57BL6NJ_G0020103.1; MGP_CBAJ_G0019432.1; MGP_DBA2J_G0019545.1; MGP_FVBNJ_G0019534.1; MGP_LPJ_G0019615.1; MGP_NODShiLtJ_G0019570.1; MGP_NZOHlLtJ_G0020143.1	507	51.7	8.72	7.88955	6	3		1.03125	0.934132		1.61636	1.68081e+07	1.22101e+07	3.59435e+07	2.80527e+07			1.59021e+07	18216477	0.468	190		0.458849	1.19391	0.255699	0.33833	5.52268	7	2	Dimethyl [K67]		1.11854	1.12924	0.871028		0.0122137	0.0108696	0.0122888			41262900	4.42074e+07	1.35054e+07	15838350	34726137	2.42813e+07			15488563		12582031		14330255		0.334	285	+	0.000260309	1.02781	3.58451	9.86193	12	4		154.083	7.19441	101.781	101.01		3.59929e+07	8.42979e+06	45543409		3.76381e+07		50522002	0.468	568		0.060317	91.0172	6.50807	1.21956
PDIA5_MOUSE	Pdia5; MGP_129S1SvImJ_G0022768.1; MGP_AJ_G0022733.1; MGP_AKRJ_G0022706.1; MGP_BALBcJ_G0022735.1; MGP_C3HHeJ_G0022500.1; MGP_C57BL6NJ_G0023184.1; MGP_CBAJ_G0022470.1; MGP_DBA2J_G0022603.1; MGP_FVBNJ_G0022578.1; MGP_LPJ_G0022670.1; MGP_NODShiLtJ_G0022597.1; MGP_NZOHlLtJ_G0023196.1	517	59.2	7.5	8.70406	9	3	Dimethyl [K73; K354]	1.12784	0.788024	0.952727	1.17207	43588356	3.4626e+07	5.25889e+07	34611925	4.83843e+07	3.80422e+07	5.47416e+07	4.55045e+07	0.374	107		0.915227	1.01017	0.0145929	0.0384714	8.70406	24	3	Dimethyl [K73; K217; K354]	0.628678	0.5953	0.780746	1.00062	0.729764	0.819542	1.06413	1.24363	39990134	1.68793e+07	5.67723e+07	3.2372e+07	7.91852e+07	64202307	4.93141e+07	3.9606e+07	50836803	21659360	7.33224e+07	4.9195e+07	5.09526e+07	4.98886e+07	3.92871e+07	39777782	0.487	220		0.202875	-0.212929	0.692771	6.76983	7	2	Dimethyl [K217; K354]	0.986133	0.973369	1.07888	1.00303	5.66922e+07	3.62992e+07	1.87456e+07	1.36941e+07	2.7537e+07	2.92012e+07	1.81004e+07	17972920	0.269	55		0.690997	1.01035	0.0148595	0.160524
HMCS1_MOUSE	Hmgcs1; MGP_AJ_G0020926.1; MGP_AKRJ_G0020901.1; MGP_BALBcJ_G0020926.1; MGP_C57BL6NJ_G0021362.1; MGP_FVBNJ_G0020784.1; MGP_NODShiLtJ_G0020810.1	520	57.5	5.99	11.1538	3	3	Dimethyl [K249; K251; K269; K428]	0.0142045		0.838788	0.0141044	8468136				69663102	48219311	1.23279e+06		0.304	89		0.12259	0.289032	-1.7907	0.911545	9.03846	18	3	Dimethyl [K400; K409; K428]	1.21564	0.972324	1.14946	0.768847		1.33008	1.325	1.36528	41071163	3.35032e+07	4.43208e+07	4.126e+07	9.37657e+07	111948228	3.31027e+07	2.0432e+07			33009981	35956323	7.34859e+06	8.96122e+06	14222478	1.58071e+07	0.701	586	+	0.0461371	-0.313552	1.33595
IMA3_MOUSE	Kpna4; MGP_129S1SvImJ_G0027293.1; MGP_AJ_G0027255.1; MGP_AKRJ_G0027223.1; MGP_BALBcJ_G0027266.1; MGP_C3HHeJ_G0027010.1; MGP_C57BL6NJ_G0027712.1; MGP_CBAJ_G0026985.1; MGP_DBA2J_G0027121.1; MGP_FVBNJ_G0027089.1; MGP_LPJ_G0027229.1; MGP_NZOHlLtJ_G0027770.1	521	57.9	4.94	16.1228	16	3	Dimethyl [K38; K97; K112; K339; K440]	0.849432	0.735329	0.892121	1.16079	2.82155e+07	1.68751e+07	16882010	1.03722e+07	1.12556e+07	8.28479e+06	33484931	2.75491e+07	1.565	300		0.388745	0.909418	-0.136984	0.410335	18.618	25	3	Dimethyl [K40; K47; K97; K112; K339; K423; K440]	0.575047	0.70705	0.649819	0.63676	0.438544	0.366412		0.512442	4.7993e+07	1.85291e+07	26093107	1.76669e+07	17835502	1.2031e+07	23850793	1.21924e+07	6.77066e+06	1.73349e+06	5809706	1.74013e+06			3.90905e+06	1630545	1.848	476	+	0.00801069	0.203036	2.09633	19.9616	18	3	Dimethyl [K40; K47; K97; K112; K339; K423; K440]	1.38829	133.156	1.1084	1.23535	20497243	1.84623e+07		448422	1.06539e+07	11605594	4.47235e+06	5.46849e+06	1.31	235		0.387955	34.222	5.09685	0.411219
ALAT2_MOUSE	Gpt2; MGP_129S1SvImJ_G0033902.1; MGP_AJ_G0033885.1; MGP_AKRJ_G0033811.1; MGP_BALBcJ_G0033878.1; MGP_C3HHeJ_G0033589.1; MGP_C57BL6NJ_G0034399.1; MGP_CBAJ_G0033564.1; MGP_DBA2J_G0033717.1; MGP_FVBNJ_G0033665.1; MGP_LPJ_G0033809.1; MGP_NODShiLtJ_G0033708.1; MGP_NZOHlLtJ_G0034416.1	522	57.9	8	8.23755	5	3	Dimethyl [K363; K502; K504]	0.382102	0.011976	0.637576		33764483	9.0972e+06	1.69619e+06		2.26642e+07	1.19277e+07			0.241	148		0.0687987	0.343885	-1.54	1.16242	8.23755	9	3	Dimethyl [K363; K502; K504]	0.80298	1.07885	0.855836	0.819938	0.0171306	0.975878		0.969585	30638771	1.65026e+07	1.87571e+07	19375505	33244433	29554371	5.06162e+07	33289920	2823728		1.5329e+07	1.22497e+07			1.64517e+07	1.2981e+07	0.241	245		0.434722	0.235203	0.361788
KCC2G_MOUSE	Camk2g; MGP_AJ_G0020996.1; MGP_AKRJ_G0020973.1; MGP_BALBcJ_G0020999.1; MGP_C57BL6NJ_G0021432.1; MGP_DBA2J_G0020872.1; MGP_FVBNJ_G0020855.1; MGP_LPJ_G0020948.1	529	59.6	7.58	5.29301	9	3	Dimethyl [K69; K138; K147]													0.468	160		1	#DIV/0!	#DIV/0!	0	10.397	19	2	Dimethyl [K69; K138; K147; K259]				124.611												925071									0.468	251		1	0	-4.34e-08	17.3913	27	3	Dimethyl [K69; K138; K147; K246; K259; K456]				0.839394							1.41711e+07	1.17791e+07	1.712	468		1	0.839394	-0.25258	0
CDC73_MOUSE	Cdc73; MGP_129S1SvImJ_G0016560.1; MGP_AJ_G0016543.1; MGP_AKRJ_G0016508.1; MGP_BALBcJ_G0016503.1; MGP_C3HHeJ_G0016328.1; MGP_C57BL6NJ_G0016964.1; MGP_CBAJ_G0016302.1; MGP_DBA2J_G0016408.1; MGP_FVBNJ_G0016406.1; MGP_LPJ_G0016479.1; MGP_NZOHlLtJ_G0017000.1	531	60.5	9.61	6.59134	3	3	Dimethyl [K378; K385]		0.674251		1.02821			5.02891e+06	2.83237e+06			15610483	1.13821e+07	0.218	102		0.554992	0.85123	-0.232379	0.255713	11.1111	6	5	Dimethyl [K161; K378; K385; K392; K393; K394]			1.26113		0.0171306	0.389618		0.0122888					3.61895e+06	4739442			11124073		2.58036e+06	822580			3030946		0.484	93		1	0	-4.34e-08	8.28625	9	4	Dimethyl [K378; K385]	3.07242	6.40479	11.6896	2.42424	8.89633e+06	1.77411e+07	1.66075e+06	7.98862e+06	1.13859e+06	1.3077e+07	8.12146e+06	19495515	0.484	213		0.103837	5.89776	2.56017	0.983647
GNS_MOUSE	Gns; MGP_129S1SvImJ_G0017781.1; MGP_AJ_G0017756.1; MGP_AKRJ_G0017719.1; MGP_BALBcJ_G0017720.1; MGP_C3HHeJ_G0017544.1; MGP_C57BL6NJ_G0018175.1; MGP_CBAJ_G0017513.1; MGP_DBA2J_G0017619.1; MGP_FVBNJ_G0017614.1; MGP_LPJ_G0017693.1; MGP_NODShiLtJ_G0017643.1; MGP_NZOHlLtJ_G0018215.1	544	61.1	8.24	4.59559	7	3		1.0554	2.95449	2.71394		6.17697e+07	4.59081e+07	1.62707e+07	40140145	2.09666e+07	46941490			0.25	70		0.173137	2.24128	1.16432	0.761609	5.51471	16	3		1.35866	1.2846	1.31023	1.12648	1.39443	1.27511	1.275	1.38618	59477466	5.42327e+07	18642211	2.29359e+07	26650940	36264977	2.56053e+07	23141936	5.39005e+07	43880317	5.79143e+07	6.04896e+07	4.91137e+07	57610424	46557490	5.25237e+07	0.25	238		0.338439	-0.0626898	0.470519
NLTP_MOUSE	Scp2; MGP_129S1SvImJ_G0028548.1; MGP_NZOHlLtJ_G0029006.1	547	59.1	7.44	5.30165	11	3	Dimethyl [K462; K544]	0.691761	0.947305	1.03879	1.00705	32547406	1.58587e+07	4.77204e+07	3.77498e+07	62344332	5.34076e+07	43737253	3.12101e+07	0.433	90		0.391164	0.921227	-0.118372	0.407641	5.30165	27	3	Dimethyl [K462; K544]	1.07263	0.801044	0.722984	0.75514	0.863383	0.909924	0.888043	0.860215	29000339	2.08822e+07	57539118	4.41533e+07	64370794	48369378	6.29271e+07	3.81457e+07	5.41884e+07	2.72904e+07	6.16165e+07	4.59129e+07	5.0632e+07	4.13542e+07	5.39464e+07	3.77684e+07	0.334	234		0.617769	-0.0424427	0.209174
CPSF6_MOUSE	Cpsf6; MGP_129S1SvImJ_G0017759.1; MGP_AJ_G0017735.1; MGP_AKRJ_G0017697.1; MGP_BALBcJ_G0017698.1; MGP_C3HHeJ_G0017523.1; MGP_C57BL6NJ_G0018153.1; MGP_CBAJ_G0017492.1; MGP_DBA2J_G0017597.1; MGP_FVBNJ_G0017592.1; MGP_LPJ_G0017670.1; MGP_NODShiLtJ_G0017621.1; MGP_NZOHlLtJ_G0018193.1	551	59.1	7.15	9.98185	24	3	Dimethyl [K456; K483]	0.984375	1.17964	1.25091	1.0409	2.08262e+08	1.4433e+08	1.21087e+08	119330969	1.56311e+08	1.61371e+08	138398249	1.02082e+08	1.228	1644		0.160336	1.11396	0.155693	0.794969	17.0599	54	7	Dimethyl [K138; K161; K456; K483]	1.24842	0.628721	0.531408	0.590654	0.779443	0.781679	0.676087	0.663594	260996946	2.18756e+08	2.24144e+08	1.34917e+08	1.78681e+08	9.87056e+07	2.52468e+08	1.19637e+08	1.71588e+08	7.8052e+07	1.64183e+08	1.05025e+08	1.25044e+08	7.77633e+07	1.28213e+08	6.91862e+07	3.489	2923		0.889976	0.024599	0.0506219	14.3376	29	6	Dimethyl [K138; K139; K456; K483]	0.875193	0.954727	0.73486	1.09596	2.35123e+08	1.33652e+08	2.22945e+08	1.59753e+08	1.64703e+08	1.18923e+08	7.77997e+07	8.43922e+07	1.721	1832		0.342932	0.915185	-0.127865	0.464792
AAAT_MOUSE	Slc1a5	553	58.4	7.84	6.50995	8	3	Dimethyl [K212; K502; K514]	0.693182	0.603593	0.562424	0.383639	61881418	3.01987e+07	4.85404e+07	24442399	6.67403e+07	3.09795e+07	29842733	8.11484e+06	0.304	185	+	0.00662659	0.560709	-0.834675	2.17871	6.50995	14	3	Dimethyl [K212; K502; K514]	0.86406	0.631854		0.685358	0.501927	0.56916	1.42826	0.615668	5.44513e+07	3.1556e+07	33960182	2.05298e+07			6.49005e+07	3.57021e+07	4.23562e+07	1.24178e+07	2.7931e+07	1.30296e+07	8615673	1.13226e+07	26768158	1.34136e+07	0.425	365		0.852698	-0.0516636	0.0692047
RED_MOUSE	Ik; MGP_AKRJ_G0024222.1; MGP_BALBcJ_G0024254.1; MGP_C3HHeJ_G0024021.1; MGP_C57BL6NJ_G0024695.1; MGP_DBA2J_G0024121.1; MGP_FVBNJ_G0024088.1; MGP_LPJ_G0024203.1	557	65.6	6.64	4.66786	10	3	Dimethyl [K509]	0.696023	0.758084	0.730909	0.875882	45859166	22468656	59622090	37765344	40146324	24223607	5.94409e+07	3.68859e+07	0.259	169	+	0.00919412	0.765224	-0.386045	2.03649	8.25853	19	4	Dimethyl [K137; K142; K164; K173]	0.0148976	0.184856	0.199278	0.193146	0.0171306	0.0122137	0.0108696	0.0122888	27817708		75806446	1.3406e+07	4.78152e+07	9.89687e+06	44010438	6.82475e+06	26823954		26667227		27401897		4.38802e+07		0.359	289	+	0.0230457	0.134919	1.63741	17.4147	23	7	Dimethyl [K173; K260; K281; K509]	1.93837	1.50067	1.36692	1.80606	1.5368e+08	1.93345e+08	1.36133e+08	153365889	165785068	2.22632e+08	9.32265e+07	166724537	1.154	465	+	0.0159335	1.653	0.72509	1.79769
AAPK1_MOUSE	Prkaa1; MGP_129S1SvImJ_G0021692.1; MGP_AJ_G0021653.1; MGP_AKRJ_G0021631.1; MGP_BALBcJ_G0021660.1; MGP_C3HHeJ_G0021436.1; MGP_C57BL6NJ_G0022099.1; MGP_CBAJ_G0021405.1; MGP_DBA2J_G0021529.1; MGP_FVBNJ_G0021507.1; MGP_LPJ_G0021597.1; MGP_NODShiLtJ_G0021532.1; MGP_NZOHlLtJ_G0022122.1	559	63.9	8.12	7.15564	7	3	Dimethyl [K40; K152; K165]	1.57812	1.29341	1.16485	1.66291	5.70161e+07	6.33196e+07	3.41464e+07	3.68698e+07	31481543	30262346	32220556	37981291	0.233	177	+	0.0361843	1.42482	0.510783	1.44148	12.3435	19	5	Dimethyl [K40; K152; K165]	1.27672	1.13211	1.49988	1.54019		1.43267	2.42609	2.13333	5.27356e+07	4.518e+07	5.69205e+07	6.17007e+07	3.35274e+07	5.22411e+07	1.06298e+07	13133848			2.66743e+07	31289442	5.24225e+06	1.17018e+07	2.71946e+07	47196763	0.52	386		0.0664676	-0.635138	1.17739
AGFG1_MOUSE	Agfg1; MGP_129S1SvImJ_G0016220.1; MGP_AJ_G0016203.1; MGP_AKRJ_G0016160.1; MGP_BALBcJ_G0016158.1; MGP_C3HHeJ_G0015988.1; MGP_C57BL6NJ_G0016611.1; MGP_CBAJ_G0015962.1; MGP_DBA2J_G0016063.1; MGP_FVBNJ_G0016066.1; MGP_LPJ_G0016136.1; MGP_NODShiLtJ_G0016086.1; MGP_NZOHlLtJ_G0016658.1	561	58	8.63	11.4082	8	3	Dimethyl [K175; K313]	0.758523	0.62994	0.88	0.448519	35380108	1.8892e+07	73339293	38590165	6.82311e+07	4.9506e+07	6.86121e+07	2.1841e+07	0.624	491	+	0.0402078	0.679245	-0.557995	1.39569	11.4082	12	3	Dimethyl [K158; K161; K175; K313]	1.03389	0.883551	1.11673	0.917134		1.33496	1.21304		4.37489e+07	3.03564e+07	40066847	3.39031e+07	18118684	21020034	129342070	9.52406e+07			16970967	18548579	2.10491e+07	23493889			0.833	858	+	0.0321796	-0.286177	1.49242
LYRIC_MOUSE	Mtdh; MGP_129S1SvImJ_G0021775.1; MGP_AJ_G0021736.1; MGP_AKRJ_G0021713.1; MGP_BALBcJ_G0021742.1; MGP_C3HHeJ_G0021517.1; MGP_C57BL6NJ_G0022181.1; MGP_CBAJ_G0021486.1; MGP_DBA2J_G0021610.1; MGP_LPJ_G0021679.1; MGP_NZOHlLtJ_G0022204.1	579	63.8	9.33	12.2625	8	3	Dimethyl [K88; K106; K208; K244]	1.97869	1.73772		1.46403	8.96522e+07	124868929	9.97521e+07	144774269			33011831	3.42682e+07	0.585	173	+	0.0393849	1.72682	0.788115	1.40467	17.2712	16	6	Dimethyl [K88; K106; K208; K244; K245; K247; K260; K263]	0.350093	0.226632	0.137665	0.439875	0.0171306	0.0122137	0.0108696	0.0122888	1.30852e+08	3.07142e+07	24074453	5.23553e+06	1.65365e+07	2367906	22247024	7850028	1.05496e+07		8435575		14778657		15528486		0.711	390	+	0.00612957	0.275441	2.21257	19.5164	46	10	Dimethyl [K88; K106; K208; K244; K245; K247; K260; K263]	1.69646	1.24368	1.33842	1.59798	4.41972e+08	4.86606e+08	2.92906e+08	2.73584e+08	504224491	6.63083e+08	2.66553e+08	4.2175e+08	3.299	1263	+	0.0217155	1.46913	0.554965	1.66323
EZRI_MOUSE	Ezr; MGP_129S1SvImJ_G0023117.1; MGP_AJ_G0023085.1; MGP_AKRJ_G0023052.1; MGP_BALBcJ_G0023088.1; MGP_C3HHeJ_G0022849.1; MGP_C57BL6NJ_G0023532.1; MGP_CBAJ_G0022815.1; MGP_DBA2J_G0022952.1; MGP_FVBNJ_G0022926.1; MGP_LPJ_G0023020.1; MGP_NODShiLtJ_G0022944.1; MGP_NZOHlLtJ_G0023555.1	586	69.4	6.1	21.3311	49	3	Dimethyl [K27; K100; K107; K133; K258; K262; K263; K296; K306; K371]	0.774148		0.758788	0.0141044	2.46198e+07	1.34201e+07			8.22442e+06	5.147e+06	2.57471e+06		2.07	725		0.193242	0.51568	-0.955452	0.713899	23.3788	114	3	Dimethyl [K27; K100; K107; K133; K258; K262; K263; K296; K306; K363; K371]	1.00261	0.70705	0.70373	0.933333	0.752034	0.0122137		0.965899	2.0047e+07	1.34838e+07	5.36056e+06	3.63067e+06	1.40689e+07	1.02781e+07	6.30928e+06	4.72817e+06	1.767e+07	7.75729e+06	2122087				8042516	6.32241e+06	3.125	1903		0.360526	0.259965	0.443064
SAC1_MOUSE	Sacm1l; MGP_AJ_G0035459.1; MGP_AKRJ_G0035392.1; MGP_BALBcJ_G0035455.1; MGP_C3HHeJ_G0035162.1; MGP_C57BL6NJ_G0035978.1; MGP_DBA2J_G0035289.1; MGP_FVBNJ_G0035236.1; MGP_NODShiLtJ_G0035277.1; MGP_NZOHlLtJ_G0035997.1	587	66.9	7.3	4.94037	7	3	Dimethyl [K101; K102]	1.1321	0.990419	0.968485	1.64739	16805933	1.3397e+07	9.8928e+06	8.18239e+06	8.73742e+06	6979207	2.98648e+07	3.4877e+07	0.292	86		0.328266	1.1846	0.244399	0.483774	6.64395	16	4	Dimethyl [K10; K101; K102]	0.715084	1.02977	1.15138	0.539564	0.846253	0.900153	0.755435	1.64178	3.77093e+07	1.80841e+07	11299921	1.11428e+07	2.78681e+07	3.33312e+07	13633440	5.89661e+06	1.01794e+07	5.02729e+06	8.92172e+06	6.57394e+06	8571487	5955510	3.55685e+07	4.75018e+07	0.377	200		0.502174	-0.176956	0.299146
PLBL2_MOUSE	Plbd2; MGP_129S1SvImJ_G0030004.1; MGP_AJ_G0029968.1; MGP_AKRJ_G0029907.1; MGP_BALBcJ_G0029979.1; MGP_C3HHeJ_G0029699.1; MGP_C57BL6NJ_G0030434.1; MGP_CBAJ_G0029667.1; MGP_DBA2J_G0029817.1; MGP_FVBNJ_G0029773.1; MGP_NODShiLtJ_G0029804.1; MGP_NZOHlLtJ_G0030475.1	594	66.2	6.13	4.7138	4	3	Dimethyl [K195]	1.53125	2.23713	1.05455		13490384	14536209	2.08298e+07	3.89018e+07	26420921	22998462			0.259	111		0.218934	1.60764	0.684945	0.659686	7.57576	8	3	Dimethyl [K418; K424]		104.439	96.2696		1.15803	0.39084	0.383696	1.23379				3273833		6594415			5.12068e+06	3.45976e+06	1.19724e+08	3.83137e+07	111384745	3.93617e+07	1.38414e+07	1.38992e+07	0.359	202	+	2.47e-06	99.5625	5.60652
STXB1_MOUSE	Stxbp1; MGP_129S1SvImJ_G0025625.1; MGP_BALBcJ_G0025599.1; MGP_C3HHeJ_G0025359.1; MGP_C57BL6NJ_G0026043.1; MGP_CBAJ_G0025337.1; MGP_LPJ_G0025556.1	594	67.5	6.96	6.90236	6	3	Dimethyl [K82]	0.947443	1.08743	0.981818	1.15938	5.10283e+07	3.40158e+07	2.05975e+07	1.86951e+07	3.93971e+07	3.19123e+07	5.49019e+07	4.51492e+07	0.17	76		0.432186	1.04402	0.0621445	0.364329	18.6869	20	8	Dimethyl [K82; K92; K98; K184; K356]	0.731471	0.837598	0.906859	0.933333	0.73833	0.668092	0.543478	0.645161	8.05138e+07	3.9505e+07	9.44273e+07	7.57044e+07	3.87297e+07	3.64841e+07	63440046	4.74984e+07	8.20559e+07	3.53602e+07	4.18645e+07	2.29135e+07	2.62307e+07	1.311e+07	21104973	11087933	0.688	214	+	0.0150952	0.20355	1.82116
2AAB_MOUSE	Ppp2r1b; MGP_129S1SvImJ_G0034793.1; MGP_AJ_G0034774.1; MGP_AKRJ_G0034702.1; MGP_BALBcJ_G0034766.1; MGP_C3HHeJ_G0034476.1; MGP_C57BL6NJ_G0035286.1; MGP_CBAJ_G0034448.1; MGP_DBA2J_G0034607.1; MGP_FVBNJ_G0034548.1; MGP_LPJ_G0034688.1; MGP_NODShiLtJ_G0034591.1; MGP_NZOHlLtJ_G0035307.1	601	65.9	5.1	7.32113	11	3	Dimethyl [K46]													0.354	311		1	#DIV/0!	#DIV/0!	0	8.98502	37	6	Dimethyl [K46; K119; K428]																									0.947	896		1	0	-4.34e-08	4.32612	10	2	Dimethyl [K46]													0.274	275		1	#DIV/0!	#DIV/0!	0
DC1I2_MOUSE	Dync1i2; MGP_129S1SvImJ_G0025820.1; MGP_AJ_G0025797.1; MGP_AKRJ_G0025766.1; MGP_BALBcJ_G0025792.1; MGP_C3HHeJ_G0025552.1; MGP_C57BL6NJ_G0026239.1; MGP_CBAJ_G0025532.1; MGP_DBA2J_G0025663.1; MGP_FVBNJ_G0025626.1; MGP_LPJ_G0025752.1; MGP_NODShiLtJ_G0025655.1; MGP_NZOHlLtJ_G0026296.1	612	68.4	5.29	7.84314	12	3	Dimethyl [K4; K8; K55]	1.03125	1.36048	0.0121212	1.26375	97275721	7.05817e+07	64894224	7.36904e+07	3.97786e+06		7.92442e+07	7.10109e+07	0.532	282		0.805664	0.916901	-0.125163	0.0938462	14.5425	29	5	Dimethyl [K4; K8; K55; K316; K401]	0.743389	0.684073	0.958845	0.68785	0.880514	1.31664	1.1837	0.752074	1.37394e+08	6.85286e+07	111581687	7.30708e+07	78005454	77681570	118606607	6.54327e+07	75896152	3.90455e+07	50553253	54476903	4.02848e+07	4.38783e+07	6.08992e+07	37290794	0.978	531		0.119804	-0.264692	0.921529	20.098	23	6	Dimethyl [K4; K8; K55; K316; K380; K401]	0.899846	0.693742	0.575064	0.537374	3.92047e+08	2.29026e+08	131859769	6.87161e+07	153093370	8.65095e+07	4.9472e+07	26331986	1.346	647	+	0.0286352	0.676506	-0.563825	1.5431
ETFD_MOUSE	Etfdh; MGP_129S1SvImJ_G0027314.1; MGP_AJ_G0027276.1; MGP_AKRJ_G0027244.1; MGP_BALBcJ_G0027287.1; MGP_C3HHeJ_G0027031.1; MGP_C57BL6NJ_G0027733.1; MGP_CBAJ_G0027006.1; MGP_DBA2J_G0027142.1; MGP_FVBNJ_G0027110.1; MGP_LPJ_G0027250.1; MGP_NODShiLtJ_G0027129.1; MGP_NZOHlLtJ_G0027791.1	616	68	7.58	5.03247	5	3	Dimethyl [K152]	1.33949	1.18323	0.864242	0.0141044	17248088	1.62634e+07	16909344	1.6705e+07	2.57586e+07	1.83656e+07	4396340		0.194	102		0.647514	0.850267	-0.234012	0.188751	6.65584	7	4	Dimethyl [K152; K375; K425]	0.992179	1.02663	0.547774				0.913043	1.0765	2.105e+07	14017665	31181968	30666892	8513316	4.84081e+06							1.55793e+07	13093023	4299271	3.7655e+06	0.343	94		0.551456	-0.139242	0.258489
NXF1_MOUSE	Nxf1; MGP_129S1SvImJ_G0024807.1; MGP_AJ_G0024775.1; MGP_AKRJ_G0024750.1; MGP_BALBcJ_G0024775.1; MGP_C3HHeJ_G0024541.1; MGP_C57BL6NJ_G0025222.1; MGP_CBAJ_G0024515.1; MGP_DBA2J_G0024642.1; MGP_FVBNJ_G0024609.1; MGP_LPJ_G0024729.1; MGP_NODShiLtJ_G0024636.1; MGP_NZOHlLtJ_G0025271.1	618	70.3	8.73	5.33981	4	3	Dimethyl [K310; K312]	0.382102			1.811	5.72745e+06	1.53856e+06					5.94778e+06	7.63584e+06	0.136	35		0.914484	1.09655	0.132974	0.0388238	2.42718	4	2	Dimethyl [K310; K312; K606]					0.0171306												8409508								0.136	69		1	0	-4.34e-08	16.9903	25	9	Dimethyl [K229; K310; K312; K436; K608; K618]	1.01541	1.43941	0.96285	1.39899	166571717	1.09756e+08	1.23773e+08	1.33763e+08	127664887	120812213	1.19909e+08	1.66078e+08	1.297	457		0.200604	1.20417	0.268034	0.697661
HS71A_MOUSE	Hspa1a; Hspa1b; MGP_129S1SvImJ_G0023601.1; MGP_129S1SvImJ_G0023600.1	641	70	5.72	19.9688	80	3	Dimethyl [K56; K423; K507; K550]													2.793	3101		1	#DIV/0!	#DIV/0!	0	21.9969	151	4	Dimethyl [K56; K361; K423; K507; K550]																									4.135	5600		1	0	-4.34e-08	19.9688	77	3	Dimethyl [K56; K423; K507; K550]													3.03	3114		1	#DIV/0!	#DIV/0!	0
HS71B_MOUSE	Hspa1b; MGP_C57BL6NJ_G0024007.1	642	70.1	5.72	19.9377	80	3	Dimethyl [K56; K423; K507; K550]													2.793	3101		1	#DIV/0!	#DIV/0!	0	21.9626	151	4	Dimethyl [K56; K361; K423; K507; K550]																									4.135	5600		1	0	-4.34e-08	19.9377	77	3	Dimethyl [K56; K423; K507; K550]													3.03	3114		1	#DIV/0!	#DIV/0!	0
MUC18_MOUSE	Mcam; MGP_AJ_G0034674.1; MGP_AKRJ_G0034600.1; MGP_BALBcJ_G0034665.1; MGP_C3HHeJ_G0034376.1; MGP_C57BL6NJ_G0035186.1; MGP_DBA2J_G0034507.1; MGP_FVBNJ_G0034448.1; MGP_NODShiLtJ_G0034492.1; MGP_NZOHlLtJ_G0035207.1	648	71.5	5.83	8.64198	10	3	Dimethyl [K207]	0.951705	0.716168	0.921212	0.816643	94119985	63061061	1.97359e+07	11808982	9.75088e+07	7.40821e+07	3.97174e+07	23001819	0.311	134		0.0693601	0.851432	-0.232037	1.15889	6.01852	20	3	Dimethyl [K253]	0.908752	0.97859	0.178099	0.876012	1.09979	1.10534	1.36739	1.03717	24594883	1.49959e+07	1.04115e+08	9.75227e+07	25175053	4.66925e+06	3.95706e+07	2.78034e+07	16885781	1.08367e+07	1.585e+07	14350518	43083562	5.42044e+07	53347007	4.50102e+07	0.311	237		0.0831247	-0.41706	1.08027
DDX17_MOUSE	Ddx17	650	72.4	8.59	16.9231	65	3	Dimethyl [K50; K53; K195; K205; K262; K338; K341; K409]	0.946023	1.3509	0.940606	1.69394	5.75394e+07	3.83227e+07	4.2403e+07	4.78397e+07	7.44105e+07	5.77078e+07	4.47878e+07	5.38064e+07	3.084	1290		0.289082	1.23287	0.302015	0.538979	21.5385	75	4	Dimethyl [K50; K53; K195; K205; K262; K338; K341; K409]	0.323277	0.23812	0.361974	0.247975	0.256959	0.285802	0.383696	0.116743	52144080	11340914	5.77418e+07	13165678	24187696	9096554	54831562	1.08946e+07	3.83755e+07	5.77003e+06	4.66554e+07	1.0896e+07	3.29888e+07	1.16521e+07	44046898	4.20422e+06	2.162	1586		0.627755	0.0320366	0.20221	28.6154	98	10	Dimethyl [K50; K53; K142; K195; K205; K262; K338; K341; K349; K389; K409; K468]	1.10786	0.861518	0.740967	1.06061	2.04567e+08	1.47035e+08	1.42555e+08	9.22826e+07	2.75654e+08	2.00664e+08	159066103	167047589	9.661	2303		0.552533	0.942737	-0.0850723	0.257642
AACS_MOUSE	Aacs; MGP_129S1SvImJ_G0030113.1; MGP_AJ_G0030079.1; MGP_AKRJ_G0030014.1; MGP_BALBcJ_G0030090.1; MGP_C3HHeJ_G0029807.1; MGP_C57BL6NJ_G0030543.1; MGP_CBAJ_G0029777.1; MGP_DBA2J_G0029927.1; MGP_FVBNJ_G0029883.1; MGP_LPJ_G0030016.1; MGP_NODShiLtJ_G0029914.1	672	75.2	6.71	4.46429	15	3	Dimethyl [K588; K601]	1.02131	0.879042	0.881212	0.974612	6.46321e+07	4.6444e+07	8.90807e+07	6.53626e+07	6.14708e+07	4.47165e+07	8.78166e+07	6.07084e+07	0.334	200		0.18291	0.939043	-0.0907365	0.737762	6.25	30	4	Dimethyl [K588; K601]	1.03538	0.970235	0.800963	0.772586	0.404283	0.278473	0.490217	0.389555	1.13654e+08	7.90419e+07	1.01269e+08	9.41045e+07	1.12807e+08	9.38903e+07	1.21347e+08	7.52061e+07	109662774	2.58605e+07	115978681	2.64428e+07	4.6211e+07	20822815	1.12513e+08	3.56426e+07	0.413	344	+	0.00062395	0.504159	3.20485	7.29167	11	4		16.963	61.4221	25.5888	16.0081	7515572	82741888	1.30541e+06	60215606	4.25892e+06	107072887	4.96477e+06	7.86799e+07	0.259	173		0.073092	29.9955	4.90667	1.13613
KIFC1_MOUSE	Kifc1	674	74.1	8.72	6.52819	6	3	Dimethyl [K152; K512]	0.669034	0.815569	0.984242	1.20451	1.56336e+07	7.36529e+06	25804317	1.75682e+07	2.28632e+07	1.85707e+07	6.24192e+06	5.33171e+06	0.227	36		0.529175	0.91834	-0.1229	0.276401	4.74777	6	2	Dimethyl [K512]	0.315829		0.406258	0.490966			0.0108696	0.0122888	1.88619e+07	4.00479e+06			3.08513e+07	1.30235e+07	2.92026e+07	1.15131e+07					5.36292e+06		5.39475e+06		0.108	33	+	0.00920174	0.392771	2.03613	13.5015	12	6	Dimethyl [K512; K634]	1.63636	1.77364	1.34555	1.19697	51636896	5.48426e+07	2.50719e+07	3.34013e+07	9.48468e+07	1.25386e+08	3.11875e+07	36965710	0.506	197	+	0.0342224	1.48813	0.573499	1.46569
WDR43_MOUSE	Wdr43; MGP_129S1SvImJ_G0024011.1; MGP_AJ_G0023969.1; MGP_BALBcJ_G0023970.1; MGP_C3HHeJ_G0023734.1; MGP_C57BL6NJ_G0024416.1; MGP_CBAJ_G0023709.1; MGP_DBA2J_G0023838.1; MGP_FVBNJ_G0023804.1; MGP_LPJ_G0023920.1; MGP_NZOHlLtJ_G0024460.1	677	75.3	5.38	11.3737	3	3					1.61636							91747898	1.0512e+08	0.174	86		1	1.61636	0.69275	0	5.76071	7	2				0.303249		1.45782	0.366412	0.592391	0.333026					2.31312e+07	7.28553e+06			7704405	6.55768e+06	73706748	2.20944e+07	29813555	1.62423e+07	1.84607e+07	5.00364e+06	0.113	202		1	0	-4.34e-08	7.82866	6	3		1.85208	1.78961	2.84682	0.976768	1.74391e+07	2.097e+07	6.56967e+07	8.82718e+07	2.11992e+07	5.92886e+07	9.9923e+07	9.66637e+07	0.239	124		0.108635	1.86632	0.900197	0.964031
PRPF3_MOUSE	Prpf3; MGP_129S1SvImJ_G0027595.1; MGP_AJ_G0027554.1; MGP_AKRJ_G0027521.1; MGP_BALBcJ_G0027566.1; MGP_C3HHeJ_G0027299.1; MGP_C57BL6NJ_G0028014.1; MGP_CBAJ_G0027276.1; MGP_DBA2J_G0027415.1; MGP_FVBNJ_G0027386.1; MGP_LPJ_G0027524.1; MGP_NODShiLtJ_G0027413.1; MGP_NZOHlLtJ_G0028068.1	683	77.4	9.5	5.85652	8	3	Dimethyl [K376]	2.10653	1.43832	0.916364	2.16079	2.98686e+07	4.42813e+07	3.15035e+07	3.78217e+07	2.86876e+07	2.16798e+07	21947921	33622073	0.194	161		0.113714	1.6555	0.727269	0.944185	7.46706	18	4	Dimethyl [K46; K52; K376; K475; K495]	0.147486	0.189034	0.23201	0.265421	0.0805139	0.0977099	0.0782609	0.105684	3.9846e+07	3.92574e+06	1.21445e+08	2.20024e+07	3.20684e+07	7724249	83954620	17881958	30976938	1450442	24883220	1988025	22293446	1.59981e+06	5.60394e+07	4.82012e+06	0.266	279	+	0.00432474	0.117945	2.36404	18.7408	27	9	Dimethyl [K376; K475; K495; K534]	1.2527	1.22636	1.05649	1.07273	204441007	1.66143e+08	1.72223e+08	1.58589e+08	214201511	2.22337e+08	124416708	1.32093e+08	1.154	306		0.0582117	1.15207	0.204227	1.23499
MET13_MOUSE	Mettl13; MGP_129S1SvImJ_G0016659.1; MGP_AJ_G0016640.1; MGP_AKRJ_G0016606.1; MGP_C3HHeJ_G0016425.1; MGP_C57BL6NJ_G0017062.1; MGP_CBAJ_G0016400.1; MGP_FVBNJ_G0016504.1; MGP_LPJ_G0016577.1; MGP_NODShiLtJ_G0016529.1; MGP_NZOHlLtJ_G0017098.1	698	78.7	6.83	4.87106	4	3	Dimethyl [K622; K630]	0.572443	0.486228			11012336	4.4332e+06	4.18011e+07	1.6979e+07					0.245	28		0.0581447	0.529335	-0.917746	1.23549	4.87106	10	3	Dimethyl [K622; K630]	0.61527	1.09661		0.793769	0.376874			0.473118	10788132	4454118	16740837	1.75802e+07			2.28074e+07	1.45212e+07	43974346	9.66557e+06					25655248	9.88581e+06	0.245	43		0.113165	0.410219	0.946287
STT3A_MOUSE	Stt3a; MGP_LPJ_G0034454.1; MGP_NZOHlLtJ_G0035066.1	705	80.5	8.1	3.5461	7	3	Dimethyl [K67; K655]	0.809659	0.941317	1.22909	0.813822	55986908	31934811	6.66251e+07	5.23692e+07	108499144	1.10012e+08	183575084	1.05981e+08	0.266	68		0.63675	0.948472	-0.0763223	0.196031	6.09929	20	4	Dimethyl [K67; K655]	1.13222	0.896084	1.10421	0.741433	0.930193	1.82962	1.11739	1.04455	142451686	1.0833e+08	1.63425e+08	1.40262e+08	1.48681e+08	1.70536e+08	1.76236e+08	1.04793e+08	2.47181e+07	1.34239e+07	5.48835e+07	82224005	4.81203e+07	4.94715e+07	8.30026e+07	7.05545e+07	0.512	212		0.285278	-0.261951	0.544731
PININ_MOUSE	Pnn	725	82.4	7.01	4.13793	8	3	Dimethyl [K14; K156]	1.2642	0.965269	0.843636	1.81382	2.60888e+07	23212593	2.98735e+07	2.40839e+07	39959670	2.78126e+07	6.41663e+06	8254629	0.233	80		0.380626	1.22173	0.288929	0.419501	6.48276	6	3	Dimethyl [K154; K156; K544; K561]	0.0148976			0.0124611		0.0122137		0.0122888	4.60275e+06						4.28396e+06				5114555				12983838		0.17	146		0.362022	0.00142806	0.441265	18.069	45	11	Dimethyl [K75; K136; K138; K154; K156; K211; K227; K544; K561]	1.47612	0.962716	0.922137	0.766667	2.11584e+08	202719978	2.69771e+08	1.95046e+08	3.37408e+08	3.05754e+08	2.4231e+08	1.83803e+08	1.703	984		0.849097	1.03191	0.0453163	0.0710426
CND2_MOUSE	Ncaph; MGP_129S1SvImJ_G0026449.1; MGP_C57BL6NJ_G0026870.1; MGP_FVBNJ_G0026246.1; MGP_LPJ_G0026387.1; MGP_NODShiLtJ_G0026266.1; MGP_NZOHlLtJ_G0026925.1	731	82.3	4.96	5.88235	6	3	Dimethyl [K96; K111]	3.44034	2.78922		4.42736	39515995	9.57256e+07	34862805	81180102			1.98706e+07	6.23815e+07	0.205	177	+	0.0330918	3.55231	1.82876	1.48028	5.60876	11	3	Dimethyl [K59; K96; K111]	2.05289	3.70131	2.15548	3.45545	3.77388	3.27328	2.83804	3.4851	47934771	6.60503e+07	23942635	8.48425e+07	4.30534e+07	9.64115e+07	3.2847e+07	9.10948e+07	1.73238e+07	3.81679e+07	21441630	57453458	1.49497e+07	39031725	1.82424e+07	51734193	0.205	420		0.329157	-0.501296	0.482597	4.92476	5	3	Dimethyl [K96; K111]		2.43009		1.74747			5.08095e+06	9.27112e+06			1.6249e+07	28107025	0.205	167		0.193389	2.08878	1.06266	0.713568
XRCC5_MOUSE	Xrcc5; MGP_129S1SvImJ_G0016131.1; MGP_BALBcJ_G0016069.1; MGP_C57BL6NJ_G0016522.1; MGP_CBAJ_G0015873.1; MGP_DBA2J_G0015974.1; MGP_FVBNJ_G0015977.1; MGP_LPJ_G0016046.1; MGP_NODShiLtJ_G0015997.1; MGP_NZOHlLtJ_G0016569.1	732	83	5.16	4.78142	3	3	Dimethyl [K544]	0.772727		0.443636	0.64457	1.10606e+07	6.01327e+06			27004206	9889693	1.41953e+06	648316	0.158	47		0.0581313	0.620311	-0.688936	1.23559	2.59563	3	2		0.148976					0.0122137		0.0122888	6259117	623363									18520542				8061674		0.103	21		1	0	-4.34e-08	9.69945	12	5	Dimethyl [K465; K544]	1.06471	0.865513	1.38728	0.680808	6.12208e+07	42278907	3.46273e+07	2.25154e+07	1.68331e+07	2.29417e+07	4.18024e+07	2.81876e+07	0.342	205		0.997949	0.999578	-0.000608574	0.000891733
BOP1_MOUSE		732	82.5	6.28	6.42077	11	3	Dimethyl [K325; K332]	1.18892	1.1521	1.12727	1.28209	42226538	3.5359e+07	95226997	9.15608e+07	5.33329e+07	4.9601e+07	104875561	9.5332e+07	0.334	179	+	0.0116756	1.18759	0.248042	1.93272	9.97268	17	4	Dimethyl [K325; K332]	0.291993	0.217232	0.302286		0.27409	0.0549618	0.1	0.0884793	54925602	1.07628e+07	52676269	1.09455e+07	4.3794e+07	1.37617e+07			16207232	2598603	43586822	1965385	36100582	3.32283e+06	5.52911e+07	3.98333e+06	0.259	298		0.0730533	0.141121	1.13636	13.388	16	6	Dimethyl [K325; K332]	1.49769	1.75366	2.0631	1.46465	1.27831e+08	1.24243e+08	6.35381e+07	8.37112e+07	1.2725e+08	257917954	6.34303e+07	9.1975e+07	0.585	291	+	0.0153229	1.69478	0.761094	1.81466
TAU_MOUSE	Mapt	733	76.2	6.79	5.18417	6	3	Dimethyl [K163; K573; K582]	1.97727	0.980838	0.850909		4.19953e+07	5.84459e+07	17272759	14152439	1.49867e+07	10519105			0.266	103		0.527605	1.26967	0.344457	0.277691	15.1432	21	7	Dimethyl [K163; K546; K573; K582; K661]	0.536313	0.940992	0.834657	1.55514	0.429979	0.923359	0.434783	1.69339	206002346	74155269	6.90932e+07	6.22864e+07	52475725	45473646	4.67074e+07	5.82957e+07	1.15526e+08	2.90503e+07	49757427	3.7609e+07	274796840	1.099e+08	6.30972e+06	8.69346e+06	0.604	312		0.801429	0.0963969	0.0961351
DPP3_MOUSE	Dpp3; MGP_129S1SvImJ_G0024681.1; MGP_C57BL6NJ_G0025094.1; MGP_LPJ_G0024600.1; MGP_NZOHlLtJ_G0025142.1	738	82.8	5.38	7.04607	3	3	Dimethyl [K439; K459]	0.825284	0.621557			5296842	3.07555e+06	4.34755e+06	2255713					0.151	68		0.224651	0.72342	-0.467094	0.648491	12.3306	6	5	Dimethyl [K233]		1.35979	1.44501		0.0171306	0.813435					1.59429e+07	20751137	38972286	5.84934e+07			2.26867e+06		4249449	2.82985e+06					0.326	186		0.132599	0.987116	0.87746
STRN4_MOUSE	Strn4; MGP_AJ_G0031690.1; MGP_AKRJ_G0031615.1; MGP_BALBcJ_G0031697.1; MGP_C57BL6NJ_G0032163.1; MGP_DBA2J_G0031534.1; MGP_FVBNJ_G0031490.1; MGP_NZOHlLtJ_G0032192.1	760	81.6	5.38	6.05263	3	3	Dimethyl [K238; K729; K730; K744]		1.22275		0.0141044			8.39394e+06	8.56803e+06			5.51723e+06		0.25	77		0.641464	0.618429	-0.693319	0.192828	8.68421	5	3	Dimethyl [K729; K730; K744]		0.962924		0.0124611				1.40707			1.78759e+06	1.64778e+06			4.21078e+06								3.31869e+06	3.79856e+06	0.45	98		1	0	-4.34e-08
CUL3_MOUSE	Cul3; MGP_129S1SvImJ_G0016210.1; MGP_AJ_G0016193.1; MGP_AKRJ_G0016150.1; MGP_BALBcJ_G0016148.1; MGP_C3HHeJ_G0015978.1; MGP_C57BL6NJ_G0016601.1; MGP_CBAJ_G0015952.1; MGP_DBA2J_G0016053.1; MGP_LPJ_G0016126.1; MGP_NODShiLtJ_G0016076.1; MGP_NZOHlLtJ_G0016648.1	768	88.9	8.46	3.38542	7	3	Dimethyl [K414]	0.586648	0.597605		0.455571	1.724e+07	7.12167e+06	1.74984e+07	8.73324e+06			4.15042e+07	13422506	0.145	118	+	0.00997654	0.546608	-0.871422	2.00102	11.3281	16	9	Dimethyl [K289; K395; K397; K414; K742; K743]	0.452886		0.473646	0.676636	0.919914	1.16275	0.329348	0.846697	5.87001e+07	17857375			23613411	1.16274e+07	37289062	2.02621e+07	24475716	13139118	17127444	1.63014e+07	5.39467e+07	1.6324e+07	3.86782e+07	2.66553e+07	0.501	213		0.250773	-0.280288	0.600719
CUL1_MOUSE	Cul1; MGP_129S1SvImJ_G0030681.1; MGP_AJ_G0030653.1; MGP_AKRJ_G0030578.1; MGP_BALBcJ_G0030663.1; MGP_C3HHeJ_G0030376.1; MGP_C57BL6NJ_G0031118.1; MGP_CBAJ_G0030351.1; MGP_DBA2J_G0030500.1; MGP_FVBNJ_G0030452.1; MGP_LPJ_G0030584.1; MGP_NODShiLtJ_G0030486.1; MGP_NZOHlLtJ_G0031147.1	776	89.6	8	3.73711	4	3	Dimethyl [K410; K459; K464]	1.04261	1.18443			2.8311e+07	2.07663e+07	1.13333e+07	1.12079e+07					0.186	52		0.355443	1.11352	0.155131	0.44923	8.37629	10	6	Dimethyl [K185; K337; K338; K410; K459; K464; K503]	0.788082	1.65222		0.885981	1.90835	1.21893	0.71413		1.3851e+07	7.33229e+06	3.49037e+07	5.52128e+07			3.93939e+07	2.80156e+07	1.26e+07	14040592	2.83298e+06	2826734	1.68285e+07	1.10524e+07			0.348	64		0.716812	-0.17171	0.144595
ZW10_MOUSE	Zw10; MGP_129S1SvImJ_G0034768.1; MGP_AKRJ_G0034677.1; MGP_C57BL6NJ_G0035261.1; MGP_CBAJ_G0034423.1; MGP_FVBNJ_G0034523.1; MGP_LPJ_G0034663.1; MGP_NZOHlLtJ_G0035282.1	779	88	5.92	5.13479	3	3	Dimethyl [K110; K687]				0.93653							2.50497e+07	16642189	0.151	67		1	0.93653	-0.0946024	0	5.13479	3	3	Dimethyl [K110; K687]	0.715084								13925752	6.67787e+06															0.151	106		1	0	-4.34e-08
MA7D2_MOUSE	Map7d2; Mtap7d2; MGP_129S1SvImJ_G0036225.1; MGP_AJ_G0036195.1; MGP_AKRJ_G0036123.1; MGP_BALBcJ_G0036188.1; MGP_C3HHeJ_G0035894.1; MGP_C57BL6NJ_G0036710.1; MGP_CBAJ_G0035869.1; MGP_DBA2J_G0036035.1; MGP_FVBNJ_G0035966.1; MGP_LPJ_G0036120.1; MGP_NZOHlLtJ_G0036751.1	781	86	8.81	4.48143	6	3	Dimethyl [K48; K101; K438; K451]	0.728693	0.912575	1.06424	1.14245	5.8395e+07	2.99518e+07	29192480	2.22388e+07	29486195	25884336	21743623	1.76071e+07	0.162	141		0.70499	0.961991	-0.0559045	0.151817	5.24968	15	3	Dimethyl [K48; K438; K451]	0.43203	0.473107	0.575692	0.34891	0.429979	0.508092	0.601087	0.571429	26867865	7.7916e+06	29570058	1.33986e+07	30626143	1.83107e+07	41424960	1.16165e+07	29883661	7.50329e+06	3.15099e+07	1.30958e+07	2.49867e+07	1.38113e+07	25898725	1.20418e+07	0.222	364		0.289731	-0.0702118	0.538005	7.8105	14	5	Dimethyl [K48; K72]	0.96302	1.86019	0.849873	0.862626	6.18237e+07	38663408	1.50441e+07	2.10167e+07	1.28265e+08	1.07075e+08	5.63678e+07	4.81631e+07	0.35	328		0.620486	1.13393	0.181327	0.207268
UHRF1_MOUSE	Uhrf1; MGP_129S1SvImJ_G0023924.1; MGP_NODShiLtJ_G0023745.1; MGP_NZOHlLtJ_G0024373.1	782	88.2	8.31	4.85934	5	3	Dimethyl [K524]	0.883523			2.1481	28436322	1.76952e+07					1.40144e+07	21339158	0.207	73		0.564366	1.51581	0.600088	0.248439	4.85934	7	3	Dimethyl [K524]	0.0148976		0.00962695				0.0108696	0.0122888	9545636				3.82329e+06								5871876		1.85703e+07		0.151	89		0.825725	0.000683092	0.0831645	15.9847	23	9	Dimethyl [K84; K564; K622; K624]	1.52234	1.23302	1.44224	0.848485	1.13923e+08	112541907	1.41064e+08	130637085	108463032	1.53663e+08	2.60463e+08	2.18915e+08	0.677	452		0.180829	1.26152	0.335166	0.742731
HID1_MOUSE	Hid1; MGP_129S1SvImJ_G0019382.1; MGP_AJ_G0019351.1; MGP_AKRJ_G0019321.1; MGP_BALBcJ_G0019325.1; MGP_C3HHeJ_G0019131.1; MGP_C57BL6NJ_G0019775.1; MGP_CBAJ_G0019103.1; MGP_DBA2J_G0019214.1; MGP_FVBNJ_G0019206.1; MGP_LPJ_G0019284.1; MGP_NODShiLtJ_G0019239.1; MGP_NZOHlLtJ_G0019813.1	788	88.7	5.94	6.47208	6	3	Dimethyl [K72; K625; K629]	1.17188	0.988024	1.19273	1.06206	3.32676e+07	2.74374e+07	38198355	3.15066e+07	1.98304e+07	1.95107e+07	4.21023e+07	3.16981e+07	0.194	65		0.119774	1.10367	0.142311	0.921636	6.47208	8	3	Dimethyl [K72; K625; K629]	1.31397		0.970397	1.15265		0.868397	1.37935	0.936406	2.00289e+07	17659041			36344268	36646728	3.40363e+07	3.14706e+07			45793789	3.25462e+07	1.37828e+07	1.74888e+07	35240612	26855053	0.266	87		0.677819	0.0842871	0.168886
RBM25_MOUSE	Rbm25; MGP_129S1SvImJ_G0019915.1; MGP_AJ_G0019872.1; MGP_AKRJ_G0019848.1; MGP_BALBcJ_G0019852.1; MGP_C3HHeJ_G0019658.1; MGP_C57BL6NJ_G0020304.1; MGP_CBAJ_G0019629.1; MGP_DBA2J_G0019744.1; MGP_FVBNJ_G0019730.1; MGP_LPJ_G0019816.1; MGP_NODShiLtJ_G0019769.1; MGP_NZOHlLtJ_G0020338.1	838	99.5	6.32	5.01193	8	3	Dimethyl [K135; K155; K260]	0.973011		0.909091	0.997179	2.7299e+07	18708232			8.045e+07	6.03316e+07	4.36155e+07	3.08356e+07	0.403	58		0.265363	0.95976	-0.0592537	0.57616	11.2172	23	6	Dimethyl [K77; K97; K135; K155; K260; K472]	0.455866	0.553525	0.400481	0.493458	0.10621	0.183206	0.169565	0.135177	125912462	38503539	4.63467e+07	2.45793e+07	6.17083e+07	25690218	44284355	1.75496e+07	2.43765e+07	1.51394e+06	4.89235e+07	7352798	47421142	7.40568e+06	84173666	9.25163e+06	0.501	573	+	0.000108435	0.327293	3.96483	13.0072	30	7	Dimethyl [K77; K97; K135; K155; K260]	1.87982	1.91877	1.59389	1.39091	1.06952e+08	130501721	1.20051e+08	1.73049e+08	1.27394e+08	1.99516e+08	1.5416e+08	2.12315e+08	1.412	498	+	0.0113896	1.69585	0.762007	1.94349
ACOC_MOUSE	Aco1; MGP_129S1SvImJ_G0028140.1; MGP_AJ_G0028098.1; MGP_AKRJ_G0028061.1; MGP_BALBcJ_G0028110.1; MGP_C3HHeJ_G0027838.1; MGP_C57BL6NJ_G0028551.1; MGP_CBAJ_G0027810.1; MGP_DBA2J_G0027954.1; MGP_FVBNJ_G0027921.1; MGP_LPJ_G0028062.1; MGP_NODShiLtJ_G0027954.1; MGP_NZOHlLtJ_G0028610.1	889	98.1	7.5	4.38695	4	3	Dimethyl [K793; K844]	0.653409		1.02424	0.815233	16860541	7.75898e+06			41344679	3.49308e+07	4474027	2.58439e+06	0.142	120		0.255973	0.830961	-0.267147	0.591805	6.86164	17	4	Dimethyl [K793; K844]	0.98175	1.39634	1.28327	1.1028	0.789722	0.884275	1.34348	1.17235	6.96078e+07	4.58427e+07	4.7888e+07	6.40121e+07	1.79272e+07	23904528	58846803	5.20943e+07	4.18279e+06	1.92649e+06	1.3614e+07	9.85657e+06	2.90551e+07	3.59107e+07	3.44296e+07	32857315	0.304	322		0.397729	0.143587	0.400413
IF4G2_MOUSE	Eif4g2	906	102	7.14	4.08389	7	3	Dimethyl [K639]	0.585227	119.76	121.212	0.506347	38079676	1.57017e+07		16893728		14847075	7.94588e+06	2.85486e+06	0.172	63		0.184131	60.516	5.91925	0.734873	7.06402	10	5	Dimethyl [K204; K639]	1.28566	2.13995	4.17521	1.22617	0.0171306				2.93667e+07	2.53513e+07	7.54093e+06	1.54526e+07	7.58089e+06	32882116	16337188	1.60695e+07	9420885								0.22	96		1	0	-4.34e-08	19.2053	22	12		8.46687	16.2117	16.7746	20.3222	1.19942e+07	6.59082e+07	4.93041e+06	6.00299e+07	6.99813e+06	1.15339e+08	5.3397e+06	107428098	0.675	211	+	0.0102792	15.4438	3.94896	1.98804
CCAR2_MOUSE	2610301G19Rik; Ccar2; MGP_AJ_G0021489.1; MGP_AKRJ_G0021465.1; MGP_BALBcJ_G0021495.1; MGP_C3HHeJ_G0021272.1; MGP_C57BL6NJ_G0021934.1; MGP_CBAJ_G0021239.1; MGP_DBA2J_G0021362.1; MGP_FVBNJ_G0021341.1; MGP_NODShiLtJ_G0021370.1; MGP_NZOHlLtJ_G0021958.1	922	102.9	5.25	3.14534	6	3	Dimethyl [K123]	0.545455		0.629091	1.3921	23549812	9051145			44084407	2.28598e+07	20998853	2.07301e+07	0.129	77		0.645434	0.855549	-0.225078	0.190148	8.24295	17	6	Dimethyl [K123; K787; K854]	0.399255	0.461619	0.411071	0.280374	0.0171306	0.0122137	0.0108696	0.0122888	3.68178e+07	9874758	27651227	12234835	22082599	9.42779e+06	2.41236e+07	5.42669e+06	1.89867e+07		2.08151e+07		13354010		3.98593e+07		0.327	237	+	6.62e-05	0.374954	4.1789	20.282	44	12	Dimethyl [K123; K287; K309; K401; K787; K908; K915]	0.810478	1.0719	0.76743	0.794949	2.60535e+08	1.37052e+08	1.42237e+08	1.14489e+08	3.76506e+08	2.83935e+08	2.30696e+08	1.81459e+08	1.154	1151		0.144767	0.86119	-0.215596	0.839329
SAFB1_MOUSE	Safb; MGP_NZOHlLtJ_G0024378.1	937	105	5.35	5.4429	9	3	Dimethyl [K316; K600]	0.994318	0.407186	0.915152	1.41608	39499190	2.7658e+07	4.10862e+07	13963612	44698720	33745585	32581172	3.27276e+07	0.142	269		0.767991	0.933184	-0.0997672	0.114644	9.60512	30	7	Dimethyl [K83; K84; K491; K503; K600]	0.0148976	0.341514	0.00962695	0.0124611	0.0171306	0.0122137	0.0108696	0.0122888	25856924		1.1259e+06	367794	3.80699e+07		35519432		2.86174e+07		33986832		27494994		4.60164e+07		0.363	730		0.360362	0.0814993	0.443261	16.4354	32	7	Dimethyl [K83; K84; K373; K377; K378; K392; K403; K484; K600]	1.64099	1.16778	0.870229	1.10505	1.49218e+08	158963001	138219605	1.2122e+08	120901039	1.03365e+08	1.22121e+08	1.33629e+08	0.859	1180		0.311844	1.19601	0.25823	0.506063
SRRM1_MOUSE	Srrm1	946	106.8	11.87	3.27696	12	3	Dimethyl [K911]	1.01136	1.08982	0.975758	0.746121	5.88497e+07	41924745	21886293	19916295	45650210	36765652	4.52878e+07	2.39771e+07	0.182	311		0.591312	0.955766	-0.0652711	0.228183	6.13108	21	5	Dimethyl [K36; K49; K54; K457; K467; K470; K911]	0.0148976	0.0344648	0.438026	0.443614	0.0171306	0.0122137	0.0304348	0.160983	12522144		31752679	1.04599e+06	6.02499e+07	2.74358e+07	5.70672e+07	20330318	1.46432e+07		1.90373e+07		1.53253e+07	434632	41704668	5.47324e+06	0.286	567		0.206313	0.17756	0.685474	6.4482	17	7	Dimethyl [K49; K54; K911]	1.27427	1.83356	1.42901	1.72525	9.37792e+07	7.75333e+07	6.69482e+07	9.22023e+07	107255581	1.50541e+08	4.10932e+07	70203310	0.458	577	+	0.0221442	1.56552	0.646643	1.65474
NAA25_MOUSE	Naa25; MGP_AKRJ_G0029928.1; MGP_C3HHeJ_G0029720.1; MGP_C57BL6NJ_G0030455.1; MGP_CBAJ_G0029689.1; MGP_DBA2J_G0029839.1; MGP_FVBNJ_G0029796.1; MGP_NODShiLtJ_G0029826.1; MGP_NZOHlLtJ_G0030496.1	972	111.6	6.52	3.80658	7	3	Dimethyl [K107; K710; K742]	0.987216	0.943713	0.86303	0.858956	1.0844e+07	7.53275e+06	28205117	2.22208e+07	3.62312e+07	2.57796e+07	2.64248e+07	16081177	0.172	121		0.0702069	0.913229	-0.130952	1.15362	5.65844	17	4	Dimethyl [K107; K108; K710; K742]	0.454376	0.593211	1.24958	0.73271	0.955889	0.941679	0.241304	0.959754	23464056	7.15892e+06	7.01459e+07	3.98143e+07	2.13723e+07	2.77311e+07	32724775	19236285	2.83972e+07	1.58567e+07	8.90529e+06	6.86243e+06	1.80048e+07	3.99047e+06	2.78585e+07	2.17467e+07	0.269	273		0.947108	-0.0171875	0.0236003
IPO11_MOUSE	Ipo11; MGP_129S1SvImJ_G0020916.1; MGP_AJ_G0020867.1; MGP_AKRJ_G0020842.1; MGP_BALBcJ_G0020867.1; MGP_C3HHeJ_G0020656.1; MGP_C57BL6NJ_G0021301.1; MGP_CBAJ_G0020618.1; MGP_DBA2J_G0020742.1; MGP_FVBNJ_G0020724.1; MGP_LPJ_G0020816.1; MGP_NZOHlLtJ_G0021340.1	975	112.3	5.26	4.61538	4	3	Dimethyl [K87]		0.949701	1.03758	0.808181			5.48593e+07	4.35229e+07	2.83261e+07	2.42345e+07	1.08044e+07	6191926	0.155	0		0.414898	0.931819	-0.101878	0.382059	3.07692	12	2	Dimethyl [K156; K925; K940]	0.595903	1.06423	0.670999	0.806231			0.395652	1.20799	4.08291e+07	1.63115e+07	5.32786e+07	54268313	5.19357e+07	3.62034e+07	42897506	2.77594e+07					3.1529e+07	1.14753e+07	6.77199e+06	6.65562e+06	0.212	179		0.955254	-0.0174794	0.019881
AT1A4_MOUSE	Atp1a4; MGP_C57BL6NJ_G0017184.1	1032	114.8	5.71	2.71318	15	3	Dimethyl [K634]													0.233	328		1	#DIV/0!	#DIV/0!	0	6.29845	31	4	Dimethyl [K172; K634]																									0.398	671		1	0	-4.34e-08
AT12A_MOUSE	Atp12a; MGP_129S1SvImJ_G0021392.1; MGP_AJ_G0021351.1; MGP_AKRJ_G0021327.1; MGP_BALBcJ_G0021354.1; MGP_C3HHeJ_G0021135.1; MGP_C57BL6NJ_G0021794.1; MGP_CBAJ_G0021102.1; MGP_FVBNJ_G0021205.1; MGP_LPJ_G0021297.1; MGP_NODShiLtJ_G0021229.1; MGP_NZOHlLtJ_G0021820.1	1035	114.7	6.33	2.80193	18	3	Dimethyl [K636]													0.22	326		1	#DIV/0!	#DIV/0!	0	2.80193	35	2	Dimethyl [K636]																									0.269	661		1	0	-4.34e-08
SPT5H_MOUSE	Supt5; Supt5h; MGP_129S1SvImJ_G0031939.1; MGP_AJ_G0031918.1; MGP_AKRJ_G0031849.1; MGP_BALBcJ_G0031924.1; MGP_C3HHeJ_G0031646.1; MGP_C57BL6NJ_G0032389.1; MGP_CBAJ_G0031609.1; MGP_DBA2J_G0031762.1; MGP_FVBNJ_G0031719.1; MGP_LPJ_G0031843.1; MGP_NODShiLtJ_G0031754.1; MGP_NZOHlLtJ_G0032419.1	1082	120.6	5.05	4.43623	7	3			1.07186	1.32	0.519041			5.25684e+07	4.70613e+07	47614985	5.18389e+07	1.2018e+08	4.42052e+07	0.129	112		0.91163	0.970299	-0.0434986	0.0401814	7.02403	14	5	Dimethyl [K197; K211; K285; K304; K321; K326; K595]	0.697207	0.174413	0.821179	0.94081	0.0171306	0.616794	0.246739		7.92248e+07	3.70909e+07	175483083	2.92668e+07	6.43238e+07	5.48586e+07	46918509	35435826	2.22165e+06		31984403	16163081	39823200	9.05915e+06			0.327	209		0.200462	0.364848	0.697967	4.34381	7	3		4.10015	1.22903	1.81374	4.48586	1.48307e+06	3.94643e+06	4.64726e+07	4.28753e+07	3.1666e+07	56420035	8680797	3.85528e+07	0.129	108		0.100623	2.9072	1.53963	0.997304
UBP7_MOUSE	Usp7	1103	128.4	5.5	3.98912	10	3	Dimethyl [K870]	1.12074	0.805988	1.27152	0.610719	5.79305e+07	4.57107e+07	1.90799e+07	12846675	2.99459e+07	3.14153e+07	2.00996e+07	8.69408e+06	0.147	122		0.770391	0.95224	-0.0706024	0.113289	6.61831	24	6	Dimethyl [K273; K278; K336; K870; K949]	0.24879	0.509661	0.707581	0.385047	0.58758	0.343206	0.501087	0.339171	3.95561e+07	6.58986e+06	5.13124e+07	2.5025e+07	44722827	32851926	3.06769e+07	9.49419e+06	34660754	1.19018e+07	2.56096e+07	7.19073e+06	5.52137e+07	2.54654e+07	1.41028e+07	3.88699e+06	0.362	218		0.867711	0.0200086	0.0616249	7.88758	15	7	Dimethyl [K524; K870]	0.964561	1.39281	1.41781	2.9202	7.12204e+07	4.455e+07	6.33361e+07	66219410	56506090	7.87312e+07	2302514	6655591	0.316	206		0.213685	1.67385	0.743167	0.670225
UBE4B_MOUSE		1173	133.2	6.07	4.17732	6	3	Dimethyl [K573; K1020; K1021]	0.928977	0.968862	0.933333	1.26798	3.20171e+07	20937346	3.10325e+07	2.51105e+07	4.17884e+07	3.21779e+07	3.47511e+07	31227280	0.105	59		0.781027	1.02479	0.0353269	0.107334	3.23956	15	3	Dimethyl [K573; K1081; K1088]	1.06816	1.03708	0.987726	0.816199	0.493362	1.21649	0.591304	0.573886	37900439	2.71903e+07	4.03621e+07	4.00619e+07	3.01043e+07	30893351	56129218	3.67719e+07	3.58496e+07	1.03312e+07	21789503	2.16995e+07	23067227	1.25525e+07	3.40053e+07	1.58709e+07	0.143	213		0.193247	0.258529	0.713887
TBCD_MOUSE	Tbcd; MGP_AJ_G0019517.1; MGP_AKRJ_G0019487.1; MGP_C3HHeJ_G0019298.1; MGP_C57BL6NJ_G0019941.1; MGP_CBAJ_G0019269.1; MGP_DBA2J_G0019382.1; MGP_FVBNJ_G0019373.1; MGP_NODShiLtJ_G0019406.1	1196	133.2	6.51	3.92977	9	3		1.61932	1.17246	1.47394	1.6347	52249544	59562465	5.69611e+07	55762596	9.24118e+06	11232737	32087421	37180701	0.145	141	+	0.0213383	1.4751	0.560815	1.67084	6.10368	15	5		0.578026	0.955614	1.316	1.55888	0.752034	0.955115	1.35543	0.840553	63963924	2.48185e+07	9.22648e+07	84401352	49619087	6.78095e+07	1.02266e+07	1.27888e+07	1.24754e+07	5.47068e+06	32768062	25629752	1.945e+07	24246429	12930039	8.84419e+06	0.267	393		0.634268	0.126347	0.197727
KIF4_MOUSE	Kif4; MGP_129S1SvImJ_G0035947.1; MGP_C57BL6NJ_G0036444.1; MGP_DBA2J_G0035753.1; MGP_LPJ_G0035843.1; MGP_NODShiLtJ_G0035726.1	1231	139.4	6.68	3.08692	5	3	Dimethyl [K430; K879]	0.0142045		0.752727		10029666				2.56956e+07	1.59626e+07			0.133	55		0.343541	0.383466	-1.38283	0.464021	4.30544	13	4	Dimethyl [K124; K430; K879]	0.0148976	0.659008	0.00962695	0.0124611	0.0171306	0.0122137	0.0108696	0.0122888	8.13041e+06		14533627	9169311	9854715		6202938		5023292		9633212		4.91904e+06		4159403		0.168	173		0.35815	0.160873	0.445935	1.94963	2	2				101.781							8636110			0.064	46		1	101.781	6.66933	0
UBE2O_MOUSE	Ube2o; MGP_AKRJ_G0019370.1; MGP_C57BL6NJ_G0019823.1	1288	140.7	5.06	4.50311	3	3	Dimethyl [K667; K1288]	6.46449	0.011976		0.750353	1.77298e+07	80688356	3.62839e+06				1.36788e+07	7.27083e+06	0.105	77		0.560985	2.40894	1.2684	0.251049	6.98758	17	5	Dimethyl [K667]	2.4879	1.61984	1.54031	0.740187	3.46724	1.21405	0.863043		7.00034e+07	1.16899e+08	3.37401e+07	5.23148e+07	5.40466e+07	86487177	33420912	19865069	4.87336e+07	9.86289e+07	3.63763e+07	3.61579e+07	2.2928e+07	1.82133e+07			0.222	243		0.767146	-0.251049	0.115122
TCOF_MOUSE	Tcof1; MGP_129S1SvImJ_G0024469.1; MGP_C3HHeJ_G0024203.1; MGP_C57BL6NJ_G0024882.1; MGP_DBA2J_G0024303.1; MGP_FVBNJ_G0024269.1; MGP_LPJ_G0024386.1	1320	134.9	9.35	3.33333	16	3	Dimethyl [K598]	1.1108	0.900599	1.08364	0.894217	8.47806e+07	6.63125e+07	59584246	4.47925e+07	12814620	11457018	47309044	3.00056e+07	0.153	682		0.965924	0.997312	-0.00388325	0.0150569	7.12121	31	7	Dimethyl [K120; K327; K398; K598; K649]	0.566108	0.810444	0.82503	0.846106	0.567024	0.304122	0.33587	0.0122888	92049022	3.50232e+07	32789660	2.54349e+07	56366638	48299015	8.22683e+07	55896193	58417607	1.93446e+07	3.68725e+07	9.1703e+06	53187473	1.64517e+07	45234626		0.292	1095	+	0.0131459	0.457096	1.88121	9.24242	14	8	Dimethyl [K1123]	2.3775	2.33023	1.95725	2.22727	77562322	1.19644e+08	5.8718e+07	1.02732e+08	1.02867e+08	1.97762e+08	6.76263e+07	1.49097e+08	0.255	496	+	0.000979964	2.22306	1.15255	3.00879
BRD4_MOUSE	Brd4; MGP_AJ_G0023457.1; MGP_AKRJ_G0023423.1; MGP_BALBcJ_G0023462.1; MGP_C3HHeJ_G0023224.1; MGP_C57BL6NJ_G0023905.1; MGP_CBAJ_G0023199.1; MGP_DBA2J_G0023329.1; MGP_FVBNJ_G0023299.1; MGP_LPJ_G0023407.1; MGP_NODShiLtJ_G0023317.1; MGP_NZOHlLtJ_G0023947.1	1400	155.8	9.19	2.5	4	3														0.142	73		1	#DIV/0!	#DIV/0!	0	2.78571	10	4	Dimethyl [K432; K446; K520]																									0.194	136		1	0	-4.34e-08	1.57143	3	2														0.142	65		1	#DIV/0!	#DIV/0!	0
BAZ1B_MOUSE	Baz1b; MGP_129S1SvImJ_G0030177.1; MGP_AJ_G0030145.1; MGP_AKRJ_G0030078.1; MGP_BALBcJ_G0030155.1; MGP_C3HHeJ_G0029871.1; MGP_C57BL6NJ_G0030608.1; MGP_CBAJ_G0029841.1; MGP_DBA2J_G0029992.1; MGP_FVBNJ_G0029947.1; MGP_LPJ_G0030080.1; MGP_NODShiLtJ_G0029979.1; MGP_NZOHlLtJ_G0030648.1	1479	170.5	8.6	2.70453	7	3	Dimethyl [K126; K128; K1116]	0.0142045	0.986826	0.530909	1.71368	26079557		2.88191e+07	23750627	2.50502e+07	1.09757e+07	3.39138e+07	4.11965e+07	0.102	125		0.637008	0.811405	-0.301505	0.195855	3.31305	16	3	Dimethyl [K126; K128; K231]	0.0148976		0.00962695	0.0124611	0.0171306	0.0122137	0.0108696	0.0122888	20119809				2.14505e+07		2.35257e+07		2.94897e+07		31445974		31927626		51578165		0.075	251		0.715456	-0.000797147	0.145417	8.92495	32	9	Dimethyl [K126; K128; K221; K225; K231; K985; K1116]	3.27273	1.61119	2.15064	0.785859	6.62194e+07	140651471	160277369	1.93937e+08	1.23833e+08	2.61624e+08	2.11074e+08	1.64157e+08	0.438	656		0.164259	1.9551	0.967244	0.784472
GEMI5_MOUSE	Gemin5; MGP_C57BL6NJ_G0018735.1	1502	166.5	6.71	2.3968	9	3		1.16619	2.21317	1.21576	0.717913	4.19794e+07	3.44614e+07	2.1362e+07	39469547	17014260	17067678	10615935	5.40532e+06	0.1	154		0.374622	1.32826	0.409537	0.426407	4.59387	16	5	Dimethyl [K1056]	0.205587	0.13577	0.0866426	0.0797508	0.0171306	0.0122137	0.0108696	0.0122888	50444720	6.95597e+06	2.99945e+07	3.91215e+06	2.98197e+07	2.68322e+06	31857713	2.0265e+06	1.72798e+07		10399748		11312117		1.36156e+07		0.126	456	+	0.00783899	0.113812	2.10574	7.78961	34	9	Dimethyl [K524; K1056]	1.21726	1.23435	1.23461	1.33939	1.12642e+08	8.89497e+07	1.46104e+08	1.35505e+08	2.16618e+08	2.62813e+08	1.3091e+08	1.73526e+08	0.394	1110	+	0.00274176	1.2564	0.329299	2.56197
NUP98_MOUSE	Nup98	1816	197.1	6.18	2.64317	4	3	Dimethyl [K797; K808]	1.06818			1.63329	3.14955e+07	2.36838e+07					25062362	2.90232e+07	0.089	26		0.431722	1.35073	0.433744	0.364796	4.24009	12	4	Dimethyl [K797; K808; K1206; K1221]			0.56414	0.909657	0.527623	0.681527		0.625499					2.44081e+07	1.43028e+07	2.30298e+07	16801142	3.47913e+07	1.07283e+07	13301980	7.42163e+06			5.14429e+07	2.61986e+07	0.153	113		0.440218	0.125349	0.356332	6.11233	12	8	Dimethyl [K175; K185; K1206; K1221]	1.91988	1.74434	1.65394	1.12727	2.80394e+07	3.49401e+07	5.67297e+07	7.43425e+07	4.50585e+07	7.31981e+07	53460803	5.964e+07	0.292	92	+	0.0371604	1.61136	0.688278	1.42992
PO210_MOUSE	Nup210; MGP_AJ_G0031010.1; MGP_AKRJ_G0030942.1; MGP_BALBcJ_G0031022.1; MGP_C3HHeJ_G0030686.1; MGP_C57BL6NJ_G0031481.1; MGP_CBAJ_G0030708.1	1886	204	6.65	2.59809	4	3	Dimethyl [K644; K774]	1.64205	1.58922	1.60848		1.33848e+07	1.54689e+07	22701980	30135065	10125557	13435064			0.112	66	+	0.000632805	1.61325	0.689971	3.19873	7.31707	32	10	Dimethyl [K212; K644; K660; K774; K1724]	0.761266	0.840731	0.345608	0.624299	1.01071	0.671756	0.770652	0.815975	61605071	3.14964e+07	6.77512e+07	5.45149e+07	8.22838e+06	2.9545e+06	6.10794e+07	3.05712e+07	6.69679e+07	39492718	138102439	75980647	97971581	6.94202e+07	85413959	5.66786e+07	0.374	449		0.228375	-0.174296	0.641352
CNOT1_MOUSE	Cnot1	2375	266.6	7.11	1.22105	8	3	Dimethyl [K1097]	0.97017	0.85509	1.01697	0.679831	20313642	13878864	43162935	3.08099e+07	46055445	38628725	21721688	10477030	0.067	144		0.209581	0.880515	-0.18358	0.678649	2.27368	12	5	Dimethyl [K1097; K1205; K2184]	0.315829	0.515927	0.45728	0.570717	0.0171306	0.0122137		0.0122888	2.78119e+07	5.89331e+06	7.61627e+07	3.7652e+07	4.76337e+07	2.26344e+07	26801048	12264195	4580771		8809760				11458927		0.102	215	+	0.000947065	0.45106	3.02362	6.56842	34	14	Dimethyl [K248; K1097; K1530; K1663; K2184]	1.38367	2.00932	1.56947	1.32222	136290886	1.22407e+08	1.19584e+08	1.80436e+08	145756426	224715746	1.66936e+08	2.18475e+08	0.339	629	+	0.0347624	1.57117	0.651838	1.45889
CHD5_MOUSE	Chd5; MGP_AJ_G0029146.1; MGP_AKRJ_G0029094.1; MGP_BALBcJ_G0029162.1; MGP_C3HHeJ_G0028883.1; MGP_C57BL6NJ_G0029611.1; MGP_CBAJ_G0028845.1; MGP_DBA2J_G0028994.1; MGP_FVBNJ_G0028958.1; MGP_NODShiLtJ_G0028985.1; MGP_NZOHlLtJ_G0029643.1	1946	222.4	6.24	1.84995	9	3														0.064	188		1	#DIV/0!	#DIV/0!	0
DHX29_MOUSE	Dhx29; MGP_129S1SvImJ_G0020942.1; MGP_AKRJ_G0020867.1; MGP_BALBcJ_G0020892.1; MGP_C3HHeJ_G0020681.1; MGP_C57BL6NJ_G0021328.1; MGP_CBAJ_G0020643.1; MGP_DBA2J_G0020766.1; MGP_LPJ_G0020842.1; MGP_NODShiLtJ_G0020778.1	1365	153.9	7.94	2.34432	6	3	Dimethyl [K492; K1249]	1.0071	0.011976	0.0121212	1.65726	38429068	2.72483e+07	11553861		12770798		4.7472e+06	5.5781e+06	0.085	147		0.475979	0.672116	-0.573218	0.322412																																			4.32234	8	4	Dimethyl [K325; K326; K344; K492]	0.0154083	0.0133156	2.09873	0.010101	8.92113e+06		1.55276e+07		17173272	35404428	10580041		0.145	152		0.437688	0.534388	-0.90404	0.358835
IF1A_MOUSE	Eif1a; MGP_129S1SvImJ_G0024410.1; MGP_AJ_G0024377.1; MGP_AKRJ_G0024346.1; MGP_BALBcJ_G0024377.1; MGP_C3HHeJ_G0024144.1; MGP_C57BL6NJ_G0024821.1; MGP_DBA2J_G0024243.1; MGP_FVBNJ_G0024209.1; MGP_LPJ_G0024327.1; MGP_NODShiLtJ_G0024240.1; MGP_NZOHlLtJ_G0024868.1	144	16.5	5.24	28.4722	27	3	Dimethyl [K29; K40; K88; K94; K104; K114]													6.943	461		1	#DIV/0!	#DIV/0!	0																																			49.3056	24	4	Dimethyl [K29; K40; K88; K94; K104; K114]													4.012	401		1	#DIV/0!	#DIV/0!	0
GSK3B_MOUSE	Gsk3b; MGP_129S1SvImJ_G0022808.1; MGP_AJ_G0022773.1; MGP_AKRJ_G0022745.1; MGP_BALBcJ_G0022774.1; MGP_C3HHeJ_G0022538.1; MGP_C57BL6NJ_G0023221.1; MGP_DBA2J_G0022641.1; MGP_FVBNJ_G0022616.1; MGP_LPJ_G0022709.1; MGP_NODShiLtJ_G0022635.1; MGP_NZOHlLtJ_G0023236.1	420	46.7	8.78	13.3333	9	3	Dimethyl [K60; K292; K297]		0.772455	0.713939	0.633286			2.97008e+07	1.91554e+07	2.37003e+07	1.39693e+07	29587799	1.3292e+07	0.468	232	+	0.0183827	0.70656	-0.501115	1.73559
MAAI_MOUSE	Gstz1; MGP_129S1SvImJ_G0019979.1; MGP_AJ_G0019937.1; MGP_AKRJ_G0019912.1; MGP_BALBcJ_G0019916.1; MGP_C3HHeJ_G0019722.1; MGP_C57BL6NJ_G0020368.1; MGP_CBAJ_G0019694.1; MGP_DBA2J_G0019807.1; MGP_FVBNJ_G0019794.1; MGP_LPJ_G0019881.1; MGP_NODShiLtJ_G0019833.1; MGP_NZOHlLtJ_G0020400.1	216	24.3	7.85	15.7407	4	3	Dimethyl [K95]	0.931818	1.78563	1.19636		1.80199e+07	1.18294e+07	2.17353e+07	3.24116e+07	2.38381e+07	2.35257e+07			0.54	84		0.35079	1.3046	0.383611	0.454953
MAP1S_MOUSE	Map1s; Mtap1s; MGP_AJ_G0033718.1; MGP_C57BL6NJ_G0034231.1; MGP_NODShiLtJ_G0033540.1	973	102.9	7.02	4.111	7	3	Dimethyl [K380]	0.795455	1.20719	0.347879		29259068	1.63755e+07	4732501	4.76937e+06	1.07404e+07	3.08509e+06			0.212	105		0.474939	0.783506	-0.351983	0.323362
M4K4_MOUSE	Map4k4	1233	140.5	7.47	1.54096	11	3	Dimethyl [K90]													0.145	73		1	#DIV/0!	#DIV/0!	0																																			1.54096	11	3	Dimethyl [K90]													0.145	83		1	#DIV/0!	#DIV/0!	0
MINK1_MOUSE	Mink1; MGP_AJ_G0018571.1; MGP_AKRJ_G0018540.1; MGP_BALBcJ_G0018543.1; MGP_C57BL6NJ_G0018994.1; MGP_DBA2J_G0018438.1; MGP_FVBNJ_G0018428.1; MGP_LPJ_G0018508.1; MGP_NODShiLtJ_G0018451.1; MGP_NZOHlLtJ_G0019036.1	1308	147.2	7.44	1.4526	11	3	Dimethyl [K91]													0.133	73		1	#DIV/0!	#DIV/0!	0																																			1.4526	11	3	Dimethyl [K91]													0.133	83		1	#DIV/0!	#DIV/0!	0
NDUC2_MOUSE	Ndufc2; LOC102641347; MGP_129S1SvImJ_G0032523.1; MGP_AJ_G0032497.1; MGP_AKRJ_G0032433.1; MGP_BALBcJ_G0032508.1; MGP_C3HHeJ_G0032223.1; MGP_C57BL6NJ_G0033006.1; MGP_CBAJ_G0032190.1; MGP_FVBNJ_G0032298.1; MGP_LPJ_G0032431.1; MGP_NODShiLtJ_G0032331.1; MGP_NZOHlLtJ_G0033028.1	120	14.2	9.2	26.6667	4	3	Dimethyl [K104; K106; K107]	0.798295			1.19323	5.57366e+07	3.13192e+07					8.45372e+07	71495784	0.995	64		0.986341	0.995763	-0.00612615	0.00597279																																			26.6667	11	3	Dimethyl [K104; K106; K107]	0.55624	0.604527	0.609669	0.333333	132721089	4.78751e+07	5.22063e+07	2.36811e+07	6.48216e+07	3.88551e+07	9.81353e+07	3.2348e+07	0.995	219	+	0.00539784	0.525943	-0.927023	2.26778
NISCH_MOUSE	Nisch; MGP_AKRJ_G0021046.1; MGP_BALBcJ_G0021073.1; MGP_C3HHeJ_G0020856.1; MGP_FVBNJ_G0020929.1	1593	174.9	5.16	3.45261	3	3	Dimethyl [K447; K456]				0.45134							1.409e+07	4.51282e+06	0.088	74		1	0.45134	-1.14771	0																																			2.69931	3	2		1.29122	133.156			1.97549e+06	1.65479e+06		925669					0.058	65		0.498597	67.2235	6.07089	0.30225
PA1B3_MOUSE	Pafah1b3; MGP_129S1SvImJ_G0031860.1; MGP_AJ_G0031839.1; MGP_AKRJ_G0031768.1; MGP_BALBcJ_G0031846.1; MGP_C3HHeJ_G0031565.1; MGP_C57BL6NJ_G0032308.1; MGP_CBAJ_G0031530.1; MGP_DBA2J_G0031684.1; MGP_FVBNJ_G0031637.1; MGP_LPJ_G0031763.1; MGP_NODShiLtJ_G0031674.1; MGP_NZOHlLtJ_G0032340.1	232	25.8	6.93	10.3448	10	3		1.03977	1.02395	1.43152	1.06911	6.23729e+07	45639042	7.51416e+07	6.42287e+07	52541872	6.20688e+07	56453550	4.27836e+07	0.719	109		0.242776	1.14109	0.19041	0.614795
KAPCB_MOUSE	Prkacb; MGP_129S1SvImJ_G0027979.1; MGP_AJ_G0027938.1; MGP_AKRJ_G0027904.1; MGP_BALBcJ_G0027950.1; MGP_C3HHeJ_G0027680.1; MGP_C57BL6NJ_G0028393.1; MGP_CBAJ_G0027655.1; MGP_DBA2J_G0027795.1; MGP_FVBNJ_G0027762.1; MGP_LPJ_G0027906.1; MGP_NODShiLtJ_G0027795.1; MGP_NZOHlLtJ_G0028452.1	351	40.7	8.56	9.97151	17	3	Dimethyl [K267; K280]													0.931	92		1	#DIV/0!	#DIV/0!	0																																			7.40741	7	2	Dimethyl [K267; K280]													0.551	53		1	#DIV/0!	#DIV/0!	0
AAKG1_MOUSE	Prkag1; MGP_AJ_G0022271.1; MGP_AKRJ_G0022246.1; MGP_BALBcJ_G0022278.1; MGP_C3HHeJ_G0022046.1; MGP_C57BL6NJ_G0022723.1; MGP_CBAJ_G0022015.1; MGP_DBA2J_G0022141.1; MGP_FVBNJ_G0022121.1; MGP_NODShiLtJ_G0022141.1; MGP_NZOHlLtJ_G0022738.1	330	37.5	7.14	9.69697	3	3	Dimethyl [K263; K328; K329]	1.24716			0.0141044	1.48487e+07	13037475					6.75179e+06		0.389	71		0.656375	0.630632	-0.66513	0.182848
RFC3_MOUSE	Rfc3; MGP_129S1SvImJ_G0030418.1; MGP_AJ_G0030391.1; MGP_AKRJ_G0030318.1; MGP_BALBcJ_G0030400.1; MGP_C3HHeJ_G0030114.1; MGP_C57BL6NJ_G0030855.1; MGP_CBAJ_G0030092.1; MGP_DBA2J_G0030236.1; MGP_FVBNJ_G0030190.1; MGP_LPJ_G0030323.1; MGP_NODShiLtJ_G0030226.1; MGP_NZOHlLtJ_G0030885.1	356	40.5	8.38	12.6404	6	3		1.08097	0.106587	0.345455	0.228491	17655612	13428105	97465968	8720345	1.35902e+08	38694523	66301576	10712165	0.292	138		0.0835738	0.440375	-1.1832	1.07793																																			9.26966	8	3		1.61017	2.10652	1.44733	1.57273	3.78363e+07	3.95307e+07	1.86167e+07	29449883	5.32941e+07	7.57652e+07	2.24309e+07	3.49289e+07	0.407	170	+	0.0180343	1.68419	0.752053	1.7439
MCES_MOUSE	Rnmt; MGP_129S1SvImJ_G0024534.1; MGP_AJ_G0024501.1; MGP_BALBcJ_G0024501.1; MGP_C3HHeJ_G0024269.1; MGP_C57BL6NJ_G0024947.1; MGP_CBAJ_G0024238.1; MGP_DBA2J_G0024368.1; MGP_FVBNJ_G0024334.1; MGP_LPJ_G0024452.1; MGP_NODShiLtJ_G0024364.1; MGP_NZOHlLtJ_G0024995.1	465	53.3	6.48	8.60215	5	3	Dimethyl [K179]	0.0142045	0.637126	0.892121	0.726375	3615529		16824853	8.95574e+06	1.80346e+07	13264643	1.32509e+07	6.8293e+06	0.425	114		0.109453	0.567457	-0.817418	0.960772
SF3B4_MOUSE	Sf3b4; MGP_129S1SvImJ_G0027606.1; MGP_C57BL6NJ_G0028025.1	424	44.3	8.56	10.3774	9	3	Dimethyl [K23; K72]	1.10511	0.803593	0.723636	1.14528	7.54487e+07	5.8665e+07	62624774	42015454	4.14941e+07	24770834	2.8857e+07	2.3423e+07	0.848	271		0.63612	0.944404	-0.0825232	0.196461																																			12.7358	19	5	Dimethyl [K23; K72]	1.02311	0.936085	0.829517	0.79798	1.79152e+08	1.18912e+08	1.27482e+08	8.9638e+07	1.43651e+08	1.17132e+08	158634394	1.25303e+08	1.929	703		0.138319	0.896674	-0.157345	0.859117
TNIK_MOUSE	Tnik; MGP_129S1SvImJ_G0027115.1; MGP_AJ_G0027075.1; MGP_AKRJ_G0027044.1; MGP_BALBcJ_G0027087.1; MGP_C3HHeJ_G0026828.1; MGP_C57BL6NJ_G0027532.1; MGP_CBAJ_G0026806.1; MGP_DBA2J_G0026940.1; MGP_FVBNJ_G0026908.1; MGP_LPJ_G0027052.1; MGP_NODShiLtJ_G0026929.1; MGP_NZOHlLtJ_G0027592.1	1323	150.3	7.27	1.43613	11	3	Dimethyl [K91]													0.133	73		1	#DIV/0!	#DIV/0!	0																																			1.43613	11	3	Dimethyl [K91]													0.133	83		1	#DIV/0!	#DIV/0!	0
VPS4A_MOUSE	Vps4a; MGP_FVBNJ_G0033850.1	437	48.9	7.8	6.63616	6	3	Dimethyl [K140; K148; K156; K356; K357]													0.259	186		1	#DIV/0!	#DIV/0!	0
ANK2_MOUSE		3898	426	5.17	0.641355	5	3	Dimethyl [K618; K1302]													0.031	89		1	#DIV/0!	#DIV/0!	0
TMA7_MOUSE	Tma7-ps; Tma7; MGP_AJ_G0035304.1; MGP_AKRJ_G0035236.1; MGP_BALBcJ_G0035298.1; MGP_C3HHeJ_G0035008.1; MGP_C57BL6NJ_G0035818.1; MGP_CBAJ_G0034976.1; MGP_FVBNJ_G0035085.1; MGP_NZOHlLtJ_G0035839.1	64	7.1	9.99	46.875	5	2	Dimethyl [K27; K30; K39; K44; K50; K59; K60]			0.58303	0.760226					1.48928e+07	7.15896e+06	2.05812e+07	1.10871e+07	30.623	33		0.167771	0.671628	-0.574266	0.775284	37.5	6	2	Dimethyl [K27; K30; K50; K59; K60]		0.874151	0.560289	0.402492	0.620128	1.22382		1.01014			7.87536e+06	6595384	15757434	9.1631e+06	1.772e+07	5.72476e+06	7.5135e+06	2.71679e+06	9.6156e+06	9638998			9590522	7.88778e+06	30.623	60		0.205674	-0.33905	0.686821
SC61G_MOUSE	Gm10177; Sec61g; Gm11575; LOC102637269; Gm4184; MGP_129S1SvImJ_G0018051.1; MGP_AKRJ_G0017988.1; MGP_BALBcJ_G0017992.1; MGP_C3HHeJ_G0017805.1; MGP_C57BL6NJ_G0018444.1; MGP_CBAJ_G0017780.1; MGP_DBA2J_G0017890.1; MGP_FVBNJ_G0017882.1; MGP_LPJ_G0017961.1; MGP_NODShiLtJ_G0017908.1; MGP_NZOHlLtJ_G0018485.1	68	7.7	9.99	29.4118	5	2					0.444288							3.9517e+07	1.24495e+07	2.162	191		1	0.444288	-1.17043	0	29.4118	8	2			1.04543		1.43178							1.4358e+07	1.43729e+07			1.27256e+07	1.46191e+07									2.162	289		1	0	-4.34e-08
RUXG_MOUSE	Snrpg; MGP_129S1SvImJ_G0030973.1; MGP_AJ_G0030939.1; MGP_AKRJ_G0030870.1; MGP_BALBcJ_G0030952.1; MGP_C3HHeJ_G0030758.1; MGP_C57BL6NJ_G0031409.1; MGP_CBAJ_G0030636.1; MGP_DBA2J_G0030792.1; MGP_LPJ_G0030869.1	76	8.5	8.88	10.5263	6	2	Dimethyl [K10; K11]	1.13778	0.990419	0.972121		57508697	4.60572e+07	31885165	2.63774e+07	5.70364e+07	4.57279e+07			2.162	52		0.588918	1.03344	0.0474567	0.229945	27.6316	9	3	Dimethyl [K10; K11]		0.269452	0.32154	0.311526	0.421413	0.323664	0.298913	0.242089			29000206	7.4758e+06	23560449	7.86424e+06	21906546	5472824	19657501	4.8311e+06	2.49892e+07	6.62128e+06	21288617	5.85841e+06	19549476	3851788	4.623	139		0.673449	-0.0206804	0.171695	35.5263	11	3	Dimethyl [K10]	1.02003	1.08123	0.976081	1.44444	100008063	6.62495e+07	36897069	2.99663e+07	1.08017e+08	1.03541e+08	3.97011e+07	5.67844e+07	30.623	132		0.309401	1.13045	0.176891	0.509478
CRIP1_MOUSE	Crip1; MGP_129S1SvImJ_G0020173.1; MGP_AJ_G0020129.1; MGP_AKRJ_G0020104.1; MGP_BALBcJ_G0020114.1; MGP_C3HHeJ_G0019916.1; MGP_C57BL6NJ_G0020559.1; MGP_CBAJ_G0019883.1; MGP_DBA2J_G0020000.1; MGP_FVBNJ_G0019985.1; MGP_LPJ_G0020074.1; MGP_NODShiLtJ_G0020023.1; MGP_NZOHlLtJ_G0020588.1	77	8.5	8.57	49.3506	28	2	Dimethyl [K9; K49; K64]	0.99858	1.03473	0.835152	1.01128	2.56352e+08	1.80256e+08	2.00902e+08	1.73613e+08	2.56254e+08	1.7664e+08	2.77471e+08	1.99027e+08	62.096	536		0.556376	0.969936	-0.0440381	0.254632	59.7403	58	3	Dimethyl [K9; K30; K49; K64]	1.31397	1.16449	1.04067	1.11277	1.36017	1.38015	1.37609	1.17112	3.02519e+08	2.66873e+08	3.67041e+08	4.09356e+08	366815238	3.96674e+08	3.93411e+08	3.51324e+08	231222667	1.8352e+08	1.61163e+08	1.82112e+08	1.5836e+08	200549323	1.65211e+08	1.57474e+08	250.189	1001		0.0766479	-0.163907	1.1155
NDUA4_MOUSE	Ndufa4; MGP_129S1SvImJ_G0030454.1; MGP_AJ_G0030427.1; MGP_AKRJ_G0030354.1; MGP_BALBcJ_G0030436.1; MGP_C3HHeJ_G0030150.1; MGP_C57BL6NJ_G0030891.1; MGP_CBAJ_G0030128.1; MGP_DBA2J_G0030272.1; MGP_FVBNJ_G0030226.1; MGP_LPJ_G0030359.1; MGP_NODShiLtJ_G0030262.1; MGP_NZOHlLtJ_G0030921.1	82	9.3	9.52	21.9512	8	2	Dimethyl [K64]	0.663352	0.566467	0.590303	0.592384	363535291	169866035	3.05754e+08	1.44699e+08	344795241	1.68034e+08	3.34293e+08	140407106	1.154	90	+	0.00031972	0.603127	-0.729467	3.49523	21.9512	20	3	Dimethyl [K64; K74]	0.779143	0.73107	0.751865	0.763863	0.553319	0.0122137	0.627174	0.583717	3.74969e+08	1.96242e+08	385909577	270169106	3.28544e+08	2.56618e+08	4.12438e+08	2.52807e+08	154284342	49855152	69814664		135596064	7.82451e+07	145908888	6.93528e+07	5.813	300		0.0748325	0.31238	1.12591
SF3B5_MOUSE	Sf3b5; MGP_129S1SvImJ_G0017017.1; MGP_AJ_G0016995.1; MGP_AKRJ_G0016959.1; MGP_BALBcJ_G0016953.1; MGP_C3HHeJ_G0016778.1; MGP_C57BL6NJ_G0017415.1; MGP_CBAJ_G0016750.1; MGP_DBA2J_G0016858.1; MGP_FVBNJ_G0016853.1; MGP_LPJ_G0016933.1; MGP_NODShiLtJ_G0016883.1; MGP_NZOHlLtJ_G0017453.1	86	10.1	6.35	36.0465	9	2	Dimethyl [K82]	1.17045	1.25749	1.28242	1.58533	2.45183e+07	2.01933e+07	9.78474e+06	10276274	9213854	9.74957e+06	5.21864e+07	5.86373e+07	3.642	207	+	0.0371809	1.32392	0.40482	1.42968	36.0465	8	2	Dimethyl [K17; K82]	0.0148976		0.486161	0.676636	0.0171306	0.492214	0.0108696		7.75009e+06				8428074	4.25402e+06	14744741	8002763	4.17451e+06		1.03587e+07	4172244	6659846				2.162	249		0.435506	0.21916	0.361006	43.0233	18	3	Dimethyl [K17; K82]	1.24807	1.0972	1.20305	1.54646	142757138	1.15622e+08	1.97466e+08	162650953	2.04105e+08	2.41266e+08	136362367	208820536	13.678	420		0.0654727	1.2737	0.349024	1.18394
RUXF_MOUSE	Snrpf; MGP_129S1SvImJ_G0017654.1; MGP_AJ_G0017633.1; MGP_AKRJ_G0017591.1; MGP_BALBcJ_G0017596.1; MGP_C3HHeJ_G0017419.1; MGP_C57BL6NJ_G0018053.1; MGP_CBAJ_G0017388.1; MGP_DBA2J_G0017494.1; MGP_FVBNJ_G0017486.1; MGP_LPJ_G0017568.1; MGP_NODShiLtJ_G0017517.1; MGP_NZOHlLtJ_G0018090.1	86	9.7	4.67	24.4186	12	2		1.14631	1.11976	1.06303	1.15092	138709827	1.11948e+08	109146049	102004808	1.20181e+08	1.05453e+08	1.11386e+08	9.08413e+07	2.981	540	+	0.00952687	1.12	0.163503	2.02105	24.4186	17	2	Dimethyl [K24; K30]	0.446927	0.393734	0.363899	0.357632	0.320343	0.223511	0.273913	0.258065	126254364	3.7935e+07	1.34215e+08	5.06332e+07	152280163	57515860	161596038	4.64524e+07	103778269	1.93919e+07	122976086	2.25234e+07	6.89268e+07	1.73411e+07	104319413	2.19059e+07	5.31	578	+	0.00539213	0.12159	2.26824	24.4186	14	2	Dimethyl [K24; K30]	1.0077	1.09987	1.08804	1.34545	2.05235e+08	1.34295e+08	129080844	106592712	1.61545e+08	1.72653e+08	1.19343e+08	1.58955e+08	5.31	540		0.160919	1.13527	0.183031	0.793394
SRP09_MOUSE	Srp9; MGP_129S1SvImJ_G0016890.1; MGP_AJ_G0016869.1; MGP_AKRJ_G0016835.1; MGP_BALBcJ_G0016827.1; MGP_C3HHeJ_G0016652.1; MGP_C57BL6NJ_G0017290.1; MGP_CBAJ_G0016626.1; MGP_DBA2J_G0016732.1; MGP_FVBNJ_G0016728.1; MGP_LPJ_G0016806.1; MGP_NODShiLtJ_G0016759.1; MGP_NZOHlLtJ_G0017327.1	86	10.2	7.99	24.4186	5	2		1.0625	0.959281	1.30061		1.41803e+07	1.05999e+07	5.36296e+07	42954540	5.38495e+07	57770200			0.931	41		0.399041	1.10746	0.147258	0.398982	24.4186	2	2				2.23923					0.578802					11738727	27301874									1.96143e+07	9231735	0.931	27		1	0	-4.34e-08	24.4186	5	2	Dimethyl [K24]	0.496148	0.372836	1.17252	0.805051	35508677	1.14395e+07	12936523	3.62461e+06	9.11436e+06	10501034	1.03352e+07	8.24096e+06	1.683	83		0.204629	0.711638	-0.490784	0.689033
BAF_MOUSE	Banf1; MGP_129S1SvImJ_G0024700.1; MGP_AJ_G0024666.1; MGP_AKRJ_G0024639.1; MGP_BALBcJ_G0024666.1; MGP_C3HHeJ_G0024434.1; MGP_C57BL6NJ_G0025113.1; MGP_CBAJ_G0024406.1; MGP_DBA2J_G0024533.1; MGP_FVBNJ_G0024500.1; MGP_LPJ_G0024619.1; MGP_NODShiLtJ_G0024530.1; MGP_NZOHlLtJ_G0025161.1	89	10.1	6.09	37.0787	5	2	Dimethyl [K18; K32]			0.887273	1.85331					1.12286e+08	8.21371e+07	36341992	4.77581e+07	2.728	78		0.583617	1.37029	0.454485	0.233872	41.573	10	3	Dimethyl [K18; K32; K54; K64]		0.0104439	0.00962695					0.0122888			8365705		5.95726e+06										6926393		4.179	129		1	0	-4.34e-08	67.4157	34	6	Dimethyl [K18; K32; K54; K64]	1.4376	1.21039	1.23155	0.829293	2.58254e+08	2.41033e+08	2.70943e+08	2.46314e+08	1.8183e+08	2.20104e+08	2.01987e+08	1.65875e+08	137.95	572		0.256635	1.17721	0.235368	0.590684
DYL2_MOUSE	Dynll2; MGP_129S1SvImJ_G0018918.1; MGP_AJ_G0018886.1; MGP_AKRJ_G0018856.1; MGP_BALBcJ_G0018859.1; MGP_C3HHeJ_G0018673.1; MGP_C57BL6NJ_G0019311.1; MGP_CBAJ_G0018644.1; MGP_DBA2J_G0018752.1; MGP_FVBNJ_G0018741.1; MGP_LPJ_G0018822.1; MGP_NODShiLtJ_G0018768.1; MGP_NZOHlLtJ_G0019351.1	89	10.3	7.37	51.6854	11	2	Dimethyl [K31; K36; K43; K44]	0.821023	1.00599	1.17333	0.634697	3.04655e+07	1.76057e+07	3.80684e+07	3.19874e+07	4.08307e+07	3.95362e+07	2.32889e+07	1.04815e+07	5.31	272		0.489922	0.90876	-0.138028	0.309873	51.6854	24	3	Dimethyl [K31; K36; K43; K44]	0.92365	0.460574	0.572804	0.736449	0.125054	0.152672	0.388043	0.435023	3.16671e+07	19624483	4.66491e+07	2.05667e+07	8.63469e+07	5.13702e+07	4.31926e+07	25538082	13174294	965159	23111615	2.8814e+06	2.52036e+07	8.99098e+06	3.00986e+07	1.06589e+07	9	590	+	0.0210911	0.398171	1.6759
TIM9_MOUSE	Timm9; MGP_129S1SvImJ_G0019816.1; MGP_AJ_G0019774.1; MGP_AKRJ_G0019750.1; MGP_BALBcJ_G0019754.1; MGP_C3HHeJ_G0019559.1; MGP_C57BL6NJ_G0020206.1; MGP_CBAJ_G0019529.1; MGP_DBA2J_G0019645.1; MGP_NODShiLtJ_G0019671.1; MGP_NZOHlLtJ_G0020241.1	89	10.3	7.21	34.8315	11	2	Dimethyl [K42; K55; K81]	1.37784	0.862275	0.728485	1.19887	35486083	34420872	69949344	5.03678e+07	6.81079e+07	4.09625e+07	4.55693e+07	3.87264e+07	3.642	290		0.797558	1.04187	0.0591728	0.0982375	61.7978	21	4	Dimethyl [K34; K42; K55; K81]	1.31993	0.720627	0.652708	1.44798	0.50364	0.554504	0.871739	0.94255	47618872	4.21806e+07	90500290	6.24364e+07	92437699	6.27135e+07	7.4e+07	8.60171e+07	2.94642e+07	8.66237e+06	5.07275e+07	2.30098e+07	4.10491e+07	3.29211e+07	5.32436e+07	4.08271e+07	9	842		0.219789	0.3172	0.657995
SH3L3_MOUSE	Sh3bgrl3; MGP_129S1SvImJ_G0028913.1; MGP_AJ_G0028872.1; MGP_AKRJ_G0028824.1; MGP_BALBcJ_G0028895.1; MGP_C3HHeJ_G0028609.1; MGP_C57BL6NJ_G0029337.1; MGP_CBAJ_G0028574.1; MGP_DBA2J_G0028723.1; MGP_FVBNJ_G0028691.1; MGP_LPJ_G0028824.1; MGP_NODShiLtJ_G0028716.1; MGP_NZOHlLtJ_G0029375.1	93	10.5	5.14	31.1828	12	2		1.0696	1.04551	1.09091	1.05642	521864597	392735610	451066095	393816461	452889485	407617046	4.44459e+08	3.32998e+08	2.981	254	+	0.00673194	1.06561	0.0916788	2.17186	43.0108	26	3		1.08454	0.957702	0.891456	1.05794	1.46809	1.08947	0.93913	1.13057	5.6169e+08	4.08722e+08	516459324	4.73673e+08	5.21112e+08	482517186	2.60665e+08	2.21389e+08	3.50479e+08	3.00283e+08	4.19235e+08	3.73771e+08	237413008	205091300	369595544	339912829	9	446		0.234559	-0.158903	0.629748	31.1828	6	2		1.0339	0.619174	0.490585		100709153	6.76203e+07	1.59488e+08	7.42238e+07	110823222	5.34178e+07			5.31	40		0.223763	0.714553	-0.484888	0.650212
LSM2_MOUSE	Lsm2; MGP_129S1SvImJ_G0023604.1; MGP_AJ_G0023564.1; MGP_AKRJ_G0023532.1; MGP_BALBcJ_G0023570.1; MGP_C3HHeJ_G0023331.1; MGP_C57BL6NJ_G0024009.1; MGP_CBAJ_G0023309.1; MGP_DBA2J_G0023437.1; MGP_FVBNJ_G0023404.1; MGP_LPJ_G0023514.1; MGP_NODShiLtJ_G0023426.1; MGP_NZOHlLtJ_G0024054.1	95	10.8	6.52	40	4	2		0.745739		1.22182	0.803949	20614638	10814805			70690206	71251410	32368558	1.84396e+07	0.931	78		0.66195	0.923835	-0.114292	0.179175	41.0526	6	3	Dimethyl [K50; K58; K88]	0.816387		1.69819	0.568224	1.33276				22622492	12403922			1.85125e+07	32655744	80882463	3.68553e+07	22751288	1.76988e+07							2.728	153		1	0	-4.34e-08	41.0526	6	2	Dimethyl [K50; K58; K88]	0.206471	0.969374	0.847837	0.657576	13531923	1.81987e+06	28839304	2.0992e+07	48559070	40427883	6.49692e+07	4.23139e+07	1.683	86		0.14352	0.670315	-0.57709	0.843087
DLRB1_MOUSE	Dynlrb1; MGP_129S1SvImJ_G0026730.1; MGP_AJ_G0026696.1; MGP_AKRJ_G0026667.1; MGP_BALBcJ_G0026705.1; MGP_C3HHeJ_G0026448.1; MGP_C57BL6NJ_G0027154.1; MGP_CBAJ_G0026425.1; MGP_DBA2J_G0026562.1; MGP_FVBNJ_G0026529.1; MGP_LPJ_G0026667.1; MGP_NODShiLtJ_G0026550.1; MGP_NZOHlLtJ_G0027210.1	96	11	7.25	21.875	5	2	Dimethyl [K9]	0.863636	0.779641		0.891396	53460990	32499154	9.05532e+07	5.89581e+07			48473044	30654234	2.162	116	+	0.043849	0.844891	-0.243163	1.35804	21.875	12	2	Dimethyl [K9]	0.758287	0.71436	0.559326	0.697819		1.08702	0.95	0.990476	72834046	37097575	65674444	44894068	106978747	62186822	70093416	39231650			42701013	37982557	49344521	4.31117e+07	44351753	35768449	2.162	237	+	0.00308731	-0.326718	2.51042	21.875	6	2	Dimethyl [K9]	0.697997	0.450067	0.338931	0.285859	98375042	4.45444e+07	51846782	17503630	64408560	21479188	45434197	12853935	2.162	129	+	0.00892833	0.443213	-1.17393	2.04923
RL37_MOUSE	Gm13826; Rpl37rt; Rpl37; MGP_129S1SvImJ_G0021691.1; MGP_AJ_G0021651.1; MGP_AKRJ_G0021629.1; MGP_BALBcJ_G0021658.1; MGP_C3HHeJ_G0021434.1; MGP_C57BL6NJ_G0022097.1; MGP_CBAJ_G0021403.1; MGP_DBA2J_G0021527.1; MGP_FVBNJ_G0021505.1; MGP_LPJ_G0021595.1; MGP_NODShiLtJ_G0021531.1; MGP_NZOHlLtJ_G0022120.1	97	11.1	11.74	13.4021	6	2	Dimethyl [K31; K46; K52]	0.400568	0.325749	0.532121	0.313117	5.2861e+07	14906067	61921309	1.68139e+07	8.23551e+07	3.6153e+07	44236414	9.81018e+06	1.371	41	+	0.00122121	0.392889	-1.34781	2.91321	19.5876	13	3	Dimethyl [K46; K52; K85; K87]	0.457356	0.477285		0.257944	0.448822	0.366412	0.318478	0.179416	21426050	6.57879e+06	2.88643e+07	1.31998e+07			83464722	1.72846e+07	3.22298e+07	8.44645e+06	15387170	4.61963e+06	2.39079e+07	7006045	16530741	2.41061e+06	1.371	78		0.471028	0.0692458	0.326953	19.5876	18	3	Dimethyl [K46; K52; K85; K87]	0.508475	0.61518	0.393893	0.426263	1.3493e+08	4.45804e+07	1.85979e+08	8.58561e+07	1.89237e+08	73173481	1.21313e+08	5.11845e+07	6.499	98	+	0.0018903	0.485953	-1.04111	2.72347
NDUA2_MOUSE	Ndufa2; MGP_129S1SvImJ_G0024287.1; MGP_AJ_G0024253.1; MGP_AKRJ_G0024221.1; MGP_BALBcJ_G0024253.1; MGP_C3HHeJ_G0024020.1; MGP_C57BL6NJ_G0024694.1; MGP_CBAJ_G0023988.1; MGP_DBA2J_G0024120.1; MGP_FVBNJ_G0024087.1; MGP_LPJ_G0024202.1; MGP_NODShiLtJ_G0024115.1; MGP_NZOHlLtJ_G0024743.1	99	10.9	9.99	21.2121	4	2	Dimethyl [K75]	0.463068	0.011976	0.477576		30648769	10002314	12374526		34182890	13457611			0.668	141	+	0.0466724	0.31754	-1.65499	1.33094	35.3535	9	4	Dimethyl [K46; K98]	0.703166	0.627676	0.496751	0.414953	0.513919	0.462901			70156400	3.31275e+07	31034681	18654704	23185519	11961458	46878120	15630971	17091417	5.12914e+06	1.08066e+07	4.0968e+06					1.783	362		0.502768	0.0722268	0.298632	41.4141	10	4	Dimethyl [K75; K98]	0.70416	0.447403	0.387786	0.513131	1.43655e+08	6.57087e+07	5.08307e+07	1.7089e+07	102177445	3.89206e+07	125289189	6.35873e+07	2.594	303	+	0.00576169	0.51312	-0.962631	2.23945
ENY2_MOUSE		101	11.5	9.33	25.7426	8	2	Dimethyl [K74]	0.56108	0.417964	0.389091	1.23272	37015775	1.46157e+07	24581620	8.57103e+06	22352080	7166529	6165646	5.39068e+06	2.162	94		0.175114	0.650214	-0.621013	0.756678	36.6337	14	3	Dimethyl [K74]		0.308094	0.329242	0.939564	0.656103	0.521527	0.433696	0.742243			7238404	2132354	19204182	6569788	1.0075e+07	7.59393e+06	29360722	1.12485e+07	26926998	1.15041e+07	4.0003e+06	1.59447e+06	2.94229e+07	1.77756e+07	3.642	163		0.756234	-0.0627587	0.121344
LSM3_MOUSE	Lsm3; MGP_129S1SvImJ_G0031049.1; MGP_AJ_G0031018.1; MGP_AKRJ_G0030949.1; MGP_BALBcJ_G0031029.1; MGP_C3HHeJ_G0030679.1; MGP_C57BL6NJ_G0031488.1; MGP_CBAJ_G0030715.1; MGP_DBA2J_G0030868.1; MGP_FVBNJ_G0030822.1; MGP_LPJ_G0030948.1; MGP_NODShiLtJ_G0030856.1; MGP_NZOHlLtJ_G0031515.1	102	11.8	4.7	19.6078	12	2		1.02699	0.782036	0.812121	0.67842	65724807	47513747	75227818	4.91077e+07	84644258	5.67502e+07	87944646	42318305	2.981	124		0.0965473	0.824892	-0.277724	1.01526	19.6078	21	2		0.707635	0.593211	0.471721	0.46729	0.469379	0.394504	0.720652	0.582488	78184889	37101577	89516330	5.08266e+07	92701260	4.54656e+07	102384549	3.83685e+07	54084440	1.48056e+07	6.66613e+07	21503677	29380428	1.94847e+07	4.79939e+07	2.27645e+07	5.31	228		0.848393	0.0182084	0.0714028	42.1569	15	4		1.02157	0.816245	0.929262	1.36364	80578251	53458802	7.41292e+07	45477935	1.73721e+08	1.58525e+08	1.0579e+08	1.4282e+08	14.849	297		0.799874	1.03268	0.0463916	0.0969782
BUD31_MOUSE	Bud31; MGP_129S1SvImJ_G0030358.1; MGP_AJ_G0030327.1; MGP_AKRJ_G0030259.1; MGP_BALBcJ_G0030344.1; MGP_C3HHeJ_G0030055.1; MGP_C57BL6NJ_G0030789.1; MGP_CBAJ_G0030025.1; MGP_DBA2J_G0030175.1; MGP_FVBNJ_G0030130.1; MGP_LPJ_G0030264.1; MGP_NODShiLtJ_G0030161.1; MGP_NZOHlLtJ_G0030829.1	103	11.9	8.18	20.3883	4	2			0.643114	0.0121212	0.878702			1.63807e+07	8.80297e+06	11359005		2.37343e+07	1.47836e+07	1.154	144		0.199477	0.511312	-0.967723	0.700107	31.068	11	3	Dimethyl [K45; K50]	0.202607	0.342559		0.598131	0.546467	0.0916031	0.0108696	0.281413	3.42749e+07	4.65148e+06	26442871	8.68552e+06			19134155	9.19367e+06	6.13305e+06	1.95588e+06	17492068	1316528	6075158		7240773	1.6585e+06	2.162	279		0.424629	0.148511	0.37199
HMGA1_MOUSE	Hmga1; Hmga1-rs1; MGP_AJ_G0023378.1; MGP_C57BL6NJ_G0019918.1; MGP_FVBNJ_G0023219.1; MGP_LPJ_G0023327.1	107	11.6	10.32	38.3178	7	2	Dimethyl [K15; K18; K23; K31; K46; K55]	3.03267	0.765269	1.41212		5.47262e+06	1.16822e+07	6.24711e+07	3.99325e+07	82045028	95572562			3.642	81		0.388684	1.73669	0.796338	0.410403	38.3178	10	2	Dimethyl [K15; K18; K23; K31; K46; K55]	0.0148976	0.0104439	0.00962695	0.0124611		0.0122137	0.0108696	0.0122888	19212618		18487894		21712852		27864960				1.28102e+07		12629403		2.94654e+07		1.154	156		0.964946	6.67e-05	0.0154968	38.3178	8	2	Dimethyl [K15; K18; K23; K31; K46; K55]		1.15846	0.732824	0.79596			260583141	226579445	3.71909e+08	267710281	3.45263e+08	2.7196e+08	3.642	175		0.514132	0.895746	-0.158838	0.288925
DAD1_MOUSE	Dad1; MGP_129S1SvImJ_G0021303.1; MGP_AJ_G0021262.1; MGP_AKRJ_G0021238.1; MGP_BALBcJ_G0021266.1; MGP_C3HHeJ_G0021046.1; MGP_C57BL6NJ_G0021705.1; MGP_CBAJ_G0021013.1; MGP_DBA2J_G0021134.1; MGP_FVBNJ_G0021116.1; MGP_LPJ_G0021208.1; MGP_NODShiLtJ_G0021140.1; MGP_NZOHlLtJ_G0021731.1	113	12.5	7.08	19.469	6	2		0.0142045	0.011976	0.0121212		30712166		31012830		17082594				1.512	148	+	5.32e-07	0.0127673	-6.29141	6.27434	19.469	15	2			0.0104439	0.00962695	0.0124611	0.0171306	0.352977	0.192391	0.0122888			4.78558e+06		20204082		29722672		21903024		32271458	9333343	13106326	2314419	15375345		1.512	335		0.226154	-0.132853	0.645595
EIF1B_MOUSE	Eif1b; MGP_129S1SvImJ_G0035435.1; MGP_AJ_G0035416.1; MGP_AKRJ_G0035349.1; MGP_BALBcJ_G0035412.1; MGP_C3HHeJ_G0035120.1; MGP_C57BL6NJ_G0035935.1; MGP_CBAJ_G0035087.1; MGP_DBA2J_G0035246.1; MGP_FVBNJ_G0035193.1; MGP_LPJ_G0035325.1; MGP_NODShiLtJ_G0035234.1; MGP_NZOHlLtJ_G0035954.1	113	12.8	7.37	35.3982	9	2	Dimethyl [K56; K57; K58]													5.31	191		1	#DIV/0!	#DIV/0!	0	35.3982	17	2	Dimethyl [K56; K57; K58]																									5.31	466		1	0	-4.34e-08
VAMP2_MOUSE	Vamp2; MGP_129S1SvImJ_G0018517.1; MGP_AJ_G0018486.1; MGP_AKRJ_G0018455.1; MGP_BALBcJ_G0018457.1; MGP_C3HHeJ_G0018270.1; MGP_C57BL6NJ_G0018909.1; MGP_CBAJ_G0018244.1; MGP_DBA2J_G0018353.1; MGP_FVBNJ_G0018343.1; MGP_LPJ_G0018424.1; MGP_NODShiLtJ_G0018366.1; MGP_NZOHlLtJ_G0018950.1	116	12.7	8.13	28.4483	8	2	Dimethyl [K83]													2.981	256		1	#DIV/0!	#DIV/0!	0	31.0345	26	3	Dimethyl [K52; K59; K83]																									14.849	587		1	0	-4.34e-08
GBRL2_MOUSE	Gabarapl2; MGP_AJ_G0034130.1; MGP_AKRJ_G0034057.1; MGP_BALBcJ_G0034124.1; MGP_C3HHeJ_G0033835.1; MGP_CBAJ_G0033808.1; MGP_DBA2J_G0033964.1; MGP_NZOHlLtJ_G0034662.1	117	13.7	8.1	17.9487	8	2	Dimethyl [K82]	0.759943	1.16287	0.761212	0.616361	4.16965e+07	2.23033e+07	5.14844e+07	4.99716e+07	3.72185e+07	23375269	2.31268e+07	1.00985e+07	0.668	87		0.2337	0.825098	-0.277363	0.631342	17.094	8	2	Dimethyl [K82]	0.646555	104.439		0.494704	0.0171306	0.317557			17601766	7.63679e+06		1.5722e+06			23809889	9456583	4.84686e+06		3.60212e+06	938033					1.154	167		0.490439	35.026	0.309415
PSMG3_MOUSE	Psmg3; MGP_129S1SvImJ_G0030293.1; MGP_AJ_G0030262.1; MGP_AKRJ_G0030194.1; MGP_BALBcJ_G0030279.1; MGP_C3HHeJ_G0029990.1; MGP_C57BL6NJ_G0030724.1; MGP_CBAJ_G0029960.1; MGP_DBA2J_G0030110.1; MGP_FVBNJ_G0030065.1; MGP_LPJ_G0030196.1; MGP_NODShiLtJ_G0030096.1; MGP_NZOHlLtJ_G0030764.1	122	13.3	8.66	20.4918	9	2	Dimethyl [K4; K10; K80]	0.81392	0.716168	0.72	0.691114	6.33718e+07	36283713	46736913	2.79257e+07	6.1416e+07	3.64568e+07	4.45684e+07	2.18315e+07	2.162	279	+	0.00225025	0.735301	-0.443594	2.64777	47.541	16	4	Dimethyl [K4; K10; K59; K80; K102]	0.683799	0.696606	0.746089	0.833645	0.0171306	0.63145	0.555435	0.554224	5.30344e+07	2.43488e+07	70209781	4.68131e+07	83902691	65031179	38597623	2.58146e+07	3846822		4.13756e+07	21396348	44393299	2.27039e+07	33697693	1.51945e+07	5.813	680		0.0852393	0.300475	1.06936
PSMG4_MOUSE	Psmg4; MGP_129S1SvImJ_G0020449.1; MGP_AJ_G0020403.1; MGP_AKRJ_G0020381.1; MGP_BALBcJ_G0020399.1; MGP_C3HHeJ_G0020198.1; MGP_C57BL6NJ_G0020832.1; MGP_CBAJ_G0020159.1; MGP_DBA2J_G0020281.1; MGP_FVBNJ_G0020260.1; MGP_LPJ_G0020356.1; MGP_NODShiLtJ_G0020290.1; MGP_NZOHlLtJ_G0020875.1	123	14	6.15	21.9512	7	2	Dimethyl [K113; K122]	1.40199	1.25269	1.30788	1.50776	5.30033e+07	5.23311e+07	48402665	50632983	7.84443e+07	8.46195e+07	41271084	44106673	1.683	284	+	0.00718208	1.36758	0.451625	2.14375	31.7073	13	3	Dimethyl [K113; K122]	1.18734	1.3107	1.41709	1.68474	1.73533	1.32641	1.02174	1.47588	61281452	4.88426e+07	6.04997e+07	7.59172e+07	8.09533e+07	1.19202e+08	4.84039e+07	65462665	3.59118e+07	36361707	67892873	7.37021e+07	39960891	3.75602e+07	38871129	46701048	4.179	551		0.957622	0.0101246	0.018806
LTOR2_MOUSE	Lamtor2; MGP_129S1SvImJ_G0027401.1; MGP_AJ_G0027365.1; MGP_AKRJ_G0027329.1; MGP_BALBcJ_G0027374.1; MGP_C3HHeJ_G0027116.1; MGP_C57BL6NJ_G0027820.1; MGP_CBAJ_G0027090.1; MGP_DBA2J_G0027228.1; MGP_FVBNJ_G0027196.1; MGP_LPJ_G0027337.1; MGP_NODShiLtJ_G0027216.1; MGP_NZOHlLtJ_G0027879.1	125	13.5	5.4	16	7	2	Dimethyl [K105]	1.42045	1.06587	2.2097	1.31594	45451334	45432191	3.68914e+07	3.28501e+07	11598019	21139706	4.36514e+07	40707005	1.683	170		0.134549	1.50299	0.587835	0.871119	21.6	5	2	Dimethyl [K105]					0.618415	0.657099	0.784783										31357825	11318241	3.69029e+07	1.98686e+07	24780661	17879970			1.683	117		1	0	-4.34e-08
TIM16_MOUSE	Pam16; MGP_129S1SvImJ_G0022466.1; MGP_AJ_G0022428.1; MGP_AKRJ_G0022405.1; MGP_BALBcJ_G0022433.1; MGP_C3HHeJ_G0022200.1; MGP_C57BL6NJ_G0017592.1; MGP_CBAJ_G0022169.1; MGP_DBA2J_G0022300.1; MGP_FVBNJ_G0022275.1; MGP_LPJ_G0022368.1; MGP_NODShiLtJ_G0022297.1; MGP_NZOHlLtJ_G0022894.1; MGP_NZOHlLtJ_G0017629.1	125	13.8	9.64	34.4	4	2	Dimethyl [K67]	0.700284	0.91018		0.897038	12169997	6.00334e+06	2.22097e+07	1.6878e+07			6.16944e+06	3926793	0.778	238		0.136759	0.835834	-0.258712	0.864045	34.4	3	2	Dimethyl [K67]				0.909657	0.913062										4.00174e+07	29206850	11119665	5.92715e+06							0.778	125		1	0	-4.34e-08
H2B3A_MOUSE	Hist3h2ba; MGP_129S1SvImJ_G0018383.1; MGP_AJ_G0018352.1; MGP_AKRJ_G0018322.1; MGP_BALBcJ_G0018323.1; MGP_C3HHeJ_G0018136.1; MGP_C57BL6NJ_G0018775.1; MGP_CBAJ_G0018110.1; MGP_DBA2J_G0018219.1; MGP_FVBNJ_G0018210.1; MGP_LPJ_G0018292.1; MGP_NODShiLtJ_G0018234.1; MGP_NZOHlLtJ_G0018816.1	126	14	10.37	43.6508	142	2	Dimethyl [K35; K44; K47; K58; K86; K109]													1518.91	4882		1	#DIV/0!	#DIV/0!	0	52.381	216	3	Dimethyl [K35; K44; K47; K58; K86; K109; K121; K126]																									283.804	8337		1	0	-4.34e-08
H2B3B_MOUSE	Hist3h2bb-ps	126	13.9	10.32	43.6508	142	2	Dimethyl [K35; K44; K47; K58; K86; K109]													1518.91	4882		1	#DIV/0!	#DIV/0!	0	61.1111	219	4	Dimethyl [K6; K12; K35; K44; K47; K58; K86; K109; K121; K126]						0.0122137	0.0108696												4.08424e+06		1.13584e+07				431.876	8358		1	0	-4.34e-08
MPC2_MOUSE	Mpc2; MGP_129S1SvImJ_G0016693.1; MGP_AJ_G0016674.1; MGP_AKRJ_G0016640.1; MGP_BALBcJ_G0016635.1; MGP_C3HHeJ_G0016459.1; MGP_C57BL6NJ_G0017096.1; MGP_CBAJ_G0016434.1; MGP_DBA2J_G0016540.1; MGP_FVBNJ_G0016538.1; MGP_LPJ_G0016611.1; MGP_NODShiLtJ_G0016563.1; MGP_NZOHlLtJ_G0017132.1	127	14.3	10.61	18.8976	7	2	Dimethyl [K19; K26; K27]	1.02415	0.735329	0.899394	0.863188	6.45136e+07	4.65396e+07	66630878	40907985	62954881	4.66834e+07	6.16356e+07	3.76982e+07	1.154	52		0.137859	0.880515	-0.183581	0.860564	18.8976	20	2	Dimethyl [K19; K26; K27]	0.727002	0.82611	1.06282	0.61433	0.614989	0.668092	0.380435	0.851613	8.38079e+07	4.09123e+07	8.94367e+07	7.07706e+07	61268570	67639311	95868471	4.72274e+07	6.88693e+07	2.47311e+07	57341469	3.13729e+07	63881937	2.23458e+07	49419697	3.42541e+07	1.154	123		0.237076	0.178782	0.625113
RM55_MOUSE	Mrpl55; MGP_C57BL6NJ_G0018783.1	127	15.1	10.51	18.1102	5	2	Dimethyl [K57]	0.325284	0.525749	0.631515	0.345557	38221575	8.74459e+06	33687468	14804471	28089686	1.46463e+07	15114234	3.70131e+06	0.778	50	+	0.0051434	0.457026	-1.12965	2.28875	18.1102	6	2	Dimethyl [K57]	0.0148976	0.0104439	0.00962695	0.0124611	0.0171306			0.0122888	19374788		19814740		21600524		5.22799e+06		12011593						11118585		0.778	68		0.283343	-0.00285234	0.547687	37.0079	10	4	Dimethyl [K57; K102]	0.587057		0.58626	0.567677	1.47414e+08	56135665			115974372	6.67712e+07	8.74237e+07	4.91287e+07	4.623	177	+	0.000227525	0.580331	-0.785052	3.64297
H2A1H_MOUSE	Hist1h2ah; MGP_AJ_G0020265.1	128	13.9	11.03	35.9375	132	2	Dimethyl [K96; K119]													3726.59	2760		1	#DIV/0!	#DIV/0!	0	35.9375	139	2	Dimethyl [K96; K119]																									70.969	2616		1	0	-4.34e-08	36.7188	156	2	Dimethyl [K96; K119; K120]													9999	3469		1	#DIV/0!	#DIV/0!	0
H2AJ_MOUSE	H2afj; MGP_129S1SvImJ_G0031425.1; MGP_AJ_G0031401.1; MGP_AKRJ_G0031328.1; MGP_BALBcJ_G0031408.1; MGP_C3HHeJ_G0031129.1; MGP_C57BL6NJ_G0031869.1; MGP_CBAJ_G0031089.1; MGP_DBA2J_G0031246.1; MGP_FVBNJ_G0031197.1; MGP_LPJ_G0031330.1; MGP_NODShiLtJ_G0031237.1; MGP_NZOHlLtJ_G0031901.1	129	14	11.05	35.6589	132	2	Dimethyl [K96; K119]													14677	2760		1	#DIV/0!	#DIV/0!	0	35.6589	139	2	Dimethyl [K96; K119]																									145.78	2616		1	0	-4.34e-08	36.4341	156	2	Dimethyl [K96; K119; K120]													46414.9	3469		1	#DIV/0!	#DIV/0!	0
H2A2C_MOUSE	Hist2h2ac; MGP_129S1SvImJ_G0027611.1; MGP_129S1SvImJ_G0027610.1; MGP_AJ_G0027569.1; MGP_BALBcJ_G0027581.1; MGP_C3HHeJ_G0027314.1; MGP_C57BL6NJ_G0028029.1; MGP_CBAJ_G0027290.1; MGP_DBA2J_G0027430.1; MGP_NODShiLtJ_G0027428.1	129	14	10.9	35.6589	113	2	Dimethyl [K96; K100; K119]													316227	2664		1	#DIV/0!	#DIV/0!	0	35.6589	130	2	Dimethyl [K96; K100; K119]																									1466.8	2606		1	0	-4.34e-08	36.4341	140	2	Dimethyl [K96; K100; K119; K120]													6.81292e+06	3317		1	#DIV/0!	#DIV/0!	0
H2A1_MOUSE	Hist1h2ae; Hist1h2ao; Hist1h2ab; Hist1h2ai; Hist1h2ac; Hist1h2ad; Hist1h2an; Hist1h2aa; Hist1h2ag; Hist1h2ap; MGP_129S1SvImJ_G0020362.1; MGP_AJ_G0020307.1; MGP_AKRJ_G0020279.1; MGP_AKRJ_G0020286.1; MGP_AKRJ_G0020274.1; MGP_BALBcJ_G0020295.1; MGP_BALBcJ_G0020298.1; MGP_BALBcJ_G0020309.1; MGP_BALBcJ_G0020303.1; MGP_C3HHeJ_G0020049.1; MGP_C3HHeJ_G0020048.1; MGP_C3HHeJ_G0020050.1; MGP_C57BL6NJ_G0020747.1; MGP_C57BL6NJ_G0020741.1; MGP_FVBNJ_G0020105.1; MGP_FVBNJ_G0020171.1; MGP_LPJ_G0020213.1; MGP_NODShiLtJ_G0020146.1; MGP_NODShiLtJ_G0020147.1; MGP_NODShiLtJ_G0020144.1; MGP_NODShiLtJ_G0020145.1; MGP_NZOHlLtJ_G0020788.1; MGP_NZOHlLtJ_G0020774.1; MGP_NZOHlLtJ_G0020775.1; MGP_NZOHlLtJ_G0020780.1; MGP_NZOHlLtJ_G0020715.1; MGP_NZOHlLtJ_G0020773.1	130	14.1	11.05	35.3846	132	2	Dimethyl [K96; K119]													3726.59	2760		1	#DIV/0!	#DIV/0!	0	35.3846	139	2	Dimethyl [K96; K119]																									70.969	2616		1	0	-4.34e-08	36.1538	156	2	Dimethyl [K96; K119; K120]													9999	3469		1	#DIV/0!	#DIV/0!	0
H2A1F_MOUSE	Hist1h2af; MGP_BALBcJ_G0020288.1; MGP_NZOHlLtJ_G0020763.1	130	14.2	11.05	35.3846	132	2	Dimethyl [K96; K119]													3726.59	2760		1	#DIV/0!	#DIV/0!	0	35.3846	139	2	Dimethyl [K96; K119]																									70.969	2616		1	0	-4.34e-08	36.1538	156	2	Dimethyl [K96; K119; K120]													9999	3469		1	#DIV/0!	#DIV/0!	0
H2A1K_MOUSE	Hist1h2ak; MGP_AJ_G0020252.1; MGP_AKRJ_G0020225.1; MGP_C3HHeJ_G0020044.1; MGP_NZOHlLtJ_G0020711.1	130	14.1	11.05	35.3846	132	2	Dimethyl [K96; K119]													3726.59	2760		1	#DIV/0!	#DIV/0!	0	35.3846	139	2	Dimethyl [K96; K119]																									70.969	2616		1	0	-4.34e-08	36.1538	156	2	Dimethyl [K96; K119; K120]													9999	3469		1	#DIV/0!	#DIV/0!	0
H2A2A_MOUSE	Hist2h2aa2; Hist2h2aa1; MGP_AJ_G0027571.1; MGP_FVBNJ_G0027404.1; MGP_FVBNJ_G0027403.1; MGP_NODShiLtJ_G0027430.1	130	14.1	10.9	35.3846	113	2	Dimethyl [K96; K100; K119]													51793.7	2664		1	#DIV/0!	#DIV/0!	0	35.3846	130	2	Dimethyl [K96; K100; K119]																									516.947	2606		1	0	-4.34e-08	36.1538	140	2	Dimethyl [K96; K100; K119; K120]													719685	3317		1	#DIV/0!	#DIV/0!	0
H2A3_MOUSE	Hist3h2a; MGP_129S1SvImJ_G0018384.1; MGP_AJ_G0018353.1; MGP_AKRJ_G0018323.1; MGP_BALBcJ_G0018324.1; MGP_C3HHeJ_G0018137.1; MGP_C57BL6NJ_G0018776.1; MGP_CBAJ_G0018111.1; MGP_DBA2J_G0018220.1; MGP_FVBNJ_G0018211.1; MGP_LPJ_G0018293.1; MGP_NODShiLtJ_G0018235.1; MGP_NZOHlLtJ_G0018818.1	130	14.1	11.05	35.3846	132	2	Dimethyl [K96; K119]													3726.59	2760		1	#DIV/0!	#DIV/0!	0	35.3846	139	2	Dimethyl [K96; K119]																									70.969	2616		1	0	-4.34e-08	36.1538	156	2	Dimethyl [K96; K119; K120]													9999	3469		1	#DIV/0!	#DIV/0!	0
NDUA6_MOUSE	Ndufa6; MGP_129S1SvImJ_G0022145.1; MGP_AJ_G0022105.1; MGP_AKRJ_G0022081.1; MGP_BALBcJ_G0022111.1; MGP_C3HHeJ_G0021882.1; MGP_C57BL6NJ_G0022554.1; MGP_CBAJ_G0021847.1; MGP_DBA2J_G0021975.1; MGP_FVBNJ_G0021952.1; MGP_LPJ_G0022044.1; MGP_NODShiLtJ_G0021973.1; MGP_NZOHlLtJ_G0022568.1	131	15.3	10.11	19.084	9	2	Dimethyl [K21; K88]	0.978693	0.623952	0.789091	0.888575	40540745	2.79195e+07	92063020	47963179	58437906	3.80244e+07	38018143	23959717	1.154	177		0.0986825	0.820078	-0.286167	1.00576	19.084	14	2	Dimethyl [K21; K88]	0.528864	0.571279	0.516005	0.613084	0.394004	0.34687	0.146739	0.447312	48375976	17190603	100737153	5.51474e+07	54657043	29317894	55816470	2.74381e+07	37045886	8508984	36606473	1.0405e+07	27312240	3.68965e+06	34403185	1.25084e+07	1.154	262	+	0.0179094	0.223577	1.74692	31.2977	12	3	Dimethyl [K21; K60; K88]	0.594761	0.375499	0.449873	0.443434	159988629	6.17366e+07	1.01999e+08	2.87472e+07	1.2896e+08	5.70295e+07	117234993	5.1487e+07	1.783	312	+	0.00138382	0.465892	-1.10193	2.85892
CPLX1_MOUSE	Cplx1; MGP_129S1SvImJ_G0029858.1; MGP_AJ_G0029822.1; MGP_AKRJ_G0029767.1; MGP_BALBcJ_G0029834.1; MGP_C3HHeJ_G0029556.1; MGP_C57BL6NJ_G0030288.1; MGP_CBAJ_G0029524.1; MGP_DBA2J_G0029670.1; MGP_FVBNJ_G0029627.1; MGP_LPJ_G0029758.1; MGP_NODShiLtJ_G0029659.1; MGP_NZOHlLtJ_G0030322.1	134	15.1	4.97	30.597	13	2	Dimethyl [K98; K133; K134]	0.93608	1.02395	0.881212	0.493653	2.39965e+07	15812990	2.22576e+07	1.90348e+07	8.14087e+06	5.9172e+06	1.66247e+07	5824748	2.162	413		0.250723	0.833724	-0.262358	0.600805	48.5075	29	3	Dimethyl [K98; K99; K122; K133; K134]	1.24693	0.846997	0.881829	0.694081	0.0171306	1.09069		1.67496	4.72964e+07	39565682	2.57251e+07	2.08637e+07	2.85997e+07	2.61895e+07	23815726	1.32554e+07	1.57899e+06		1.70281e+07	1.5203e+07			5.27748e+06	7.19193e+06	4.623	1054		0.982074	-0.0101343	0.00785566
H33_MOUSE	H3f3a; H3f3b; MGP_129S1SvImJ_G0019410.1; MGP_AKRJ_G0019349.1; MGP_CBAJ_G0019131.1; MGP_LPJ_G0019312.1; MGP_NZOHlLtJ_G0019841.1	136	15.3	11.27	63.9706	146	2	Dimethyl [K28; K37; K38; K80; K116; K123]													51793.7	2611		1	#DIV/0!	#DIV/0!	0	67.6471	171	2	Dimethyl [K28; K37; K38; K65; K80; K116; K123]																									2681.7	3044		1	0	-4.34e-08	66.1765	172	2	Dimethyl [K28; K57; K80; K116; K123]													517946	2566		1	#DIV/0!	#DIV/0!	0
H3C_MOUSE	H3f3c; Gm7426	136	15.3	11.14	63.9706	146	2	Dimethyl [K28; K37; K38; K80; K116; K123]													51793.7	2611		1	#DIV/0!	#DIV/0!	0	67.6471	171	2	Dimethyl [K28; K37; K38; K65; K80; K116; K123]																									2681.7	3044		1	0	-4.34e-08	66.1765	172	2	Dimethyl [K28; K57; K80; K116; K123]													517946	2566		1	#DIV/0!	#DIV/0!	0
PROF2_MOUSE	Pfn2; MGP_129S1SvImJ_G0027233.1; MGP_AJ_G0027193.1; MGP_AKRJ_G0027163.1; MGP_BALBcJ_G0027206.1; MGP_C3HHeJ_G0026949.1; MGP_C57BL6NJ_G0027652.1; MGP_CBAJ_G0026925.1; MGP_DBA2J_G0027059.1; MGP_FVBNJ_G0027027.1; MGP_LPJ_G0027171.1; MGP_NODShiLtJ_G0027045.1; MGP_NZOHlLtJ_G0027710.1	140	15	6.99	15.7143	10	2	Dimethyl [K116]	1.03835	0.950898	0.900606	0.662906	1.22118e+08	8.93282e+07	1.47203e+08	1.16814e+08	175602480	1.30388e+08	1.20864e+08	5.67791e+07	1.371	486		0.258088	0.888191	-0.171059	0.588232	17.1429	25	3	Dimethyl [K91; K116]	0.995158	1.11436	0.974248	0.897196	1.24026	1.11878	1.0837	1.29647	100497511	67142017	1.67735e+08	178966533	175988433	178186950	1.96706e+08	141648250	1.47912e+08	1.07106e+08	1.56666e+08	1.43583e+08	149518537	149037935	1.29127e+08	1.36281e+08	4.623	768	+	0.030507	-0.189559	1.5156
GMFB_MOUSE	Gmfb; MGP_C57BL6NJ_G0021600.1; MGP_LPJ_G0021108.1	142	16.7	5.16	29.5775	2	2	Dimethyl [K17]			1.2097						89635855	89423994			0.668	87		1	1.2097	0.274646	0	24.6479	5	2	Dimethyl [K58]					1.57602	1.74779	1.88261	1.08018									57032485	5.24674e+07	47343367	67748485	4.88044e+07	8.45364e+07	28217523	24802222	1.154	158		1	0	-4.34e-08
UB2V2_MOUSE	Ube2v2; MGP_129S1SvImJ_G0022550.1; MGP_BALBcJ_G0022516.1; MGP_C3HHeJ_G0022283.1; MGP_C57BL6NJ_G0022965.1; MGP_FVBNJ_G0022359.1	145	16.4	8.09	48.2759	17	2	Dimethyl [K24; K72; K108]	0.823864	0.674251	0.340606	0.603667	82776960	4.79725e+07	54698126	30783707	99459541	2.79277e+07	79090814	3.38508e+07	2.831	313	+	0.0308482	0.610597	-0.711707	1.51077	53.7931	42	3	Dimethyl [K24; K72; K108; K116]	1.14413	0.984856	0.655596	0.848598	0.897645	0.961221	1.09674	0.834409	91135020	6.99702e+07	1.04419e+08	9.84214e+07	9.22528e+07	6.28504e+07	1.17889e+08	8.02952e+07	71729003	3.75973e+07	72463982	5.70434e+07	5.59469e+07	5.64512e+07	7.00903e+07	47573525	3.642	916		0.750668	-0.0392074	0.124552
MGN_MOUSE	Magoh; MGP_129S1SvImJ_G0028543.1; MGP_AJ_G0028506.1; MGP_AKRJ_G0028453.1; MGP_BALBcJ_G0028525.1; MGP_C3HHeJ_G0028239.1; MGP_C57BL6NJ_G0028965.1; MGP_CBAJ_G0028208.1; MGP_DBA2J_G0028356.1; MGP_FVBNJ_G0028324.1; MGP_LPJ_G0028457.1; MGP_NODShiLtJ_G0028350.1; MGP_NZOHlLtJ_G0029001.1	146	17.2	6.11	25.3425	10	2	Dimethyl [K16; K31; K71]													0.931	97		1	#DIV/0!	#DIV/0!	0	45.8904	28	6	Dimethyl [K16; K31; K41; K61; K71]																									2.162	369		1	0	-4.34e-08	36.9863	17	4	Dimethyl [K16; K31; K71; K114]													2.162	165		1	#DIV/0!	#DIV/0!	0
MGN2_MOUSE	Magohb	146	17.1	6.39	25.3425	10	2	Dimethyl [K16; K31; K71]													0.931	97		1	#DIV/0!	#DIV/0!	0	40.411	21	5	Dimethyl [K16; K31; K41; K61; K71]																									1.683	210		1	0	-4.34e-08	36.9863	17	4	Dimethyl [K16; K31; K71; K114]													2.162	165		1	#DIV/0!	#DIV/0!	0
UB2V1_MOUSE	Ube2v1; MGP_AJ_G0026883.1	147	16.3	7.96	51.0204	20	2	Dimethyl [K10; K26; K74]	1.14915	1.26826	1.26303	1.08886	195378489	1.58094e+08	149245435	158043418	1.6133e+08	1.68036e+08	129212685	99799796	3.642	371	+	0.0222833	1.19232	0.253777	1.65202	67.3469	46	4	Dimethyl [K10; K26; K74; K118]	1.09348	1.22924	1.04067	1.19502	1.09465	1.12855	1.10761	1.00891	1.90887e+08	140175542	1.747e+08	2.0568e+08	1.94252e+08	2.09928e+08	145239119	139244362	1.73114e+08	1.10537e+08	1.83429e+08	1.69513e+08	8.76547e+07	8.93388e+07	1.80629e+08	1.48209e+08	5.813	1065		0.325609	0.054675	0.487304
CEND_MOUSE	Cend1; MGP_129S1SvImJ_G0033228.1; MGP_AJ_G0033210.1; MGP_AKRJ_G0033142.1; MGP_BALBcJ_G0033211.1; MGP_C3HHeJ_G0032925.1; MGP_C57BL6NJ_G0033722.1; MGP_CBAJ_G0032897.1; MGP_DBA2J_G0033049.1; MGP_FVBNJ_G0033002.1; MGP_LPJ_G0033144.1; MGP_NODShiLtJ_G0033035.1; MGP_NZOHlLtJ_G0033742.1	149	15	8.97	24.1611	8	2	Dimethyl [K48; K61]	1.5767	1.08623	1.29818	1.27221	4.07846e+07	4.52636e+07	2.1657e+07	1.96411e+07	2.1354e+07	22875746	2.09212e+07	1.88691e+07	1.154	188		0.0554958	1.30833	0.387729	1.25574	36.9128	13	3	Dimethyl [K12; K16; K25; K33; K38; K41; K42; K48; K61]	1.15456	1.08721	1.15523	1.26978	0.947323	0.854962	0.869565	0.535791	2.39841e+07	1.85932e+07	2.44652e+07	2.54734e+07	2.4028e+07	2.88449e+07	2.57274e+07	2.62077e+07	2.53192e+07	1.40088e+07	2.5833e+07	1.80827e+07	2.28049e+07	1.82354e+07	1.64702e+07	7.17856e+06	1.783	370	+	0.0100767	0.364786	1.99668
NPC2_MOUSE	Npc2; MGP_129S1SvImJ_G0019944.1; MGP_AJ_G0019901.1; MGP_AKRJ_G0019877.1; MGP_BALBcJ_G0019881.1; MGP_C3HHeJ_G0019687.1; MGP_C57BL6NJ_G0020332.1; MGP_CBAJ_G0019658.1; MGP_DBA2J_G0019773.1; MGP_FVBNJ_G0019759.1; MGP_LPJ_G0019845.1; MGP_NODShiLtJ_G0019798.1; MGP_NZOHlLtJ_G0020366.1	149	16.4	7.68	14.094	6	2	Dimethyl [K35; K51]	0.931818	0.45509	0.0121212	0.64598	75215924	4.93679e+07	27467447	10446878	11399176		11227696	5147352	1.154	187		0.0853159	0.511252	-0.967892	1.06897	20.1342	10	3	Dimethyl [K51; K103]	0.823836	0.936815	1.36414	0.818692		1.10046	1.10435		47427792	2.62256e+07	29973623	26885847	44381414	62896548	86394349	56760379			1.29137e+07	11637277	44559108	4.52854e+07			1.783	216		0.579503	-0.116532	0.236944
OSTC_MOUSE	Ostc; MGP_129S1SvImJ_G0027882.1; MGP_AJ_G0027840.1; MGP_AKRJ_G0027805.1; MGP_BALBcJ_G0027853.1; MGP_C3HHeJ_G0027582.1; MGP_C57BL6NJ_G0028297.1; MGP_CBAJ_G0027558.1; MGP_DBA2J_G0027699.1; MGP_FVBNJ_G0027666.1; MGP_LPJ_G0027808.1; MGP_NODShiLtJ_G0027697.1; MGP_NZOHlLtJ_G0028354.1	149	16.8	9.13	12.0805	17	2	Dimethyl [K18]	1.02841	1.43234	1.36	1.69817	8.61448e+07	6.23569e+07	5.89251e+07	7.04747e+07	7.99479e+07	89719582	5.04069e+07	6.06908e+07	5.813	454		0.0704515	1.37973	0.464384	1.15211	12.0805	25	2	Dimethyl [K18]	1.16648	0.993211	0.493863	1.31963	0.556745	0.741374	0.672826	0.941321	2.98416e+07	2.33578e+07	17461135	1.66126e+07	115256817	5.91556e+07	4.47698e+07	4.74066e+07	4.48215e+07	1.45501e+07	54744964	3.32199e+07	5.3321e+07	3.29938e+07	6.43855e+07	4.92931e+07	5.813	823		0.226064	0.265229	0.645768
FIS1_MOUSE	Fis1; MGP_129S1SvImJ_G0030210.1; MGP_AJ_G0030178.1; MGP_AKRJ_G0030111.1; MGP_BALBcJ_G0030188.1; MGP_C3HHeJ_G0029904.1; MGP_C57BL6NJ_G0030640.1; MGP_CBAJ_G0029874.1; MGP_DBA2J_G0030025.1; MGP_FVBNJ_G0029980.1; MGP_LPJ_G0030114.1; MGP_NODShiLtJ_G0030012.1; MGP_NZOHlLtJ_G0030681.1	152	17	8.53	17.1053	4	2	Dimethyl [K15; K64]		0.840719	1.02788	0.832158			1.45288e+07	1.01948e+07	1.62873e+07	13819651	21716802	1.28111e+07	0.778	157		0.258705	0.900252	-0.1516	0.587195	39.4737	10	5	Dimethyl [K15; K20; K32; K64; K108]	0.901304				0.596146	1.40214	0.806522	0.973272	30008010	1.81552e+07							13494666	4.70073e+06	9277189	10651775	4.36364e+06	3.23824e+06	1.56037e+07	1.23655e+07	3.217	318		1	0	-4.34e-08
NHP2_MOUSE	Nhp2; MGP_129S1SvImJ_G0018270.1; MGP_AJ_G0018239.1; MGP_AKRJ_G0018209.1; MGP_BALBcJ_G0018210.1; MGP_C3HHeJ_G0018021.1; MGP_C57BL6NJ_G0018660.1; MGP_CBAJ_G0017996.1; MGP_DBA2J_G0018103.1; MGP_FVBNJ_G0018098.1; MGP_LPJ_G0018179.1; MGP_NODShiLtJ_G0018121.1; MGP_NZOHlLtJ_G0018703.1	153	17.2	8.41	23.5294	4	2		1.82812	2.36287	1.43636		3.8912e+07	5.00818e+07	2.16856e+07	4.27911e+07	2.02009e+07	23946753			1.154	128		0.0825354	1.87579	0.907497	1.08336	23.5294	7	2	Dimethyl [K25]		0.0104439		0.0124611	0.0171306	0.0122137	0.0108696	0.0122888			8850682				12809741		11705414		6576626		5058937		20110632		1.154	171		0.48025	-0.00167322	0.318533	44.4444	14	3	Dimethyl [K25]	1.74884	5.52597	1.31298	1.3101	124963698	141805859	1.23296e+07	51168388	1.18648e+08	1.5307e+08	1.9711e+08	2.55671e+08	13.678	273		0.244924	2.47447	1.30712	0.610968
GAPR1_MOUSE	Glipr2; MGP_129S1SvImJ_G0028229.1; MGP_AJ_G0028186.1; MGP_AKRJ_G0028138.1; MGP_BALBcJ_G0028206.1; MGP_C3HHeJ_G0027928.1; MGP_C57BL6NJ_G0028647.1; MGP_CBAJ_G0027894.1; MGP_DBA2J_G0028043.1; MGP_FVBNJ_G0028010.1; MGP_LPJ_G0028142.1; MGP_NODShiLtJ_G0028034.1; MGP_NZOHlLtJ_G0028683.1	154	17.1	9.51	16.8831	6	2		0.512784	0.011976	0.128485	0.407616	117997922	4.26121e+07	9960030		43956276	4.66198e+06	82601180	23856207	0.995	238	+	0.00816075	0.265215	-1.91476	2.08827	22.0779	12	3	Dimethyl [K15]	0.364991	0.0104439	0.266667	0.342679		0.0122137	0.118478	0.0122888	30833834	7.56533e+06	10095730		1.75978e+07	4.88308e+06	26858707	7.37961e+06			9908374		33236191	3614359	2.25191e+07		0.995	463		0.105751	0.198535	0.975717	50.6494	25	5	Dimethyl [K15; K110; K153; K154]	1.28351	0.800266	0.877354	0.993939	161764345	134738687	197542877	1.18817e+08	1.31971e+08	1.13714e+08	2.31416e+08	2.27818e+08	6.943	819		0.922306	0.988768	-0.0162959	0.0351252
VATL_MOUSE	Atp6v0c; Atp6v0c-ps2; MGP_129S1SvImJ_G0023291.1; MGP_AKRJ_G0023218.1; MGP_C3HHeJ_G0023016.1; MGP_CBAJ_G0022992.1; MGP_DBA2J_G0023121.1; MGP_NODShiLtJ_G0023110.1; MGP_NZOHlLtJ_G0023737.1	155	15.8	9.13	34.1935	10	2	Dimethyl [K5; K36; K54]	1.71165	1.31976	0.984242	141.044	8.3289e+06	1.0036e+07	6.12798e+06	6754056	1.94992e+07	1.58256e+07		505944	3.642	684		0.387017	36.2648	5.1805	0.41227	34.1935	8	2	Dimethyl [K5; K36; K54]	0.0148976	0.0104439		0.598131	0.0171306				892971		5584845				3.42672e+06	1.64598e+06	373082								1.154	498		1	0	-4.34e-08	34.1935	10	2	Dimethyl [K5; K36; K54]	0.57473	0.707057	0.946565	0.613131	9.37451e+07	3.49703e+07	6.46145e+07	3.43245e+07	6.39269e+07	5.94756e+07	46732546	28346878	3.642	448	+	0.0403785	0.710371	-0.493356	1.39385
PPAC_MOUSE	Acp1; LOC631286; LOC102642088; MGP_LPJ_G0019557.1	158	18.2	6.74	13.9241	10	2	Dimethyl [K113; K124]	0.742898	0.777246	0.785455	0.763047	2.68153e+08	1.40187e+08	204743406	132857162	267782398	1.73404e+08	166762248	90157838	0.874	143	+	0.00014055	0.767161	-0.382399	3.85217	36.7089	26	4	Dimethyl [K113; K124]	0.940037	1.14674	0.839471	0.765109	1.03983	0.950229	0.932609	0.895853	276910765	174601435	2.73792e+08	300671438	349027084	3.04184e+08	3.38952e+08	2.08183e+08	2.33269e+08	1.41558e+08	151513267	1.17946e+08	1.74385e+08	149537545	1.78776e+08	1.3037e+08	2.511	320		0.73103	-0.0317914	0.136065
LTOR1_MOUSE	Lamtor1; MGP_129S1SvImJ_G0032593.1; MGP_AKRJ_G0032505.1; MGP_BALBcJ_G0032580.1; MGP_C3HHeJ_G0032294.1; MGP_C57BL6NJ_G0033077.1; MGP_CBAJ_G0032260.1; MGP_DBA2J_G0032412.1; MGP_NZOHlLtJ_G0033099.1	161	17.7	5.15	16.1491	2	2		3.75568			0.647391	1.00158e+07	26481533					44133753	20245259	0.668	98		0.58102	2.20154	1.13851	0.235809	34.7826	7	3	Dimethyl [K60; K103; K104]	0.259218	0.558747		0.848598	0.635546	0.0122137			15230823	2.65204e+06	3.6554e+07	1.95736e+07			28541077	19423754	26299889	9.75691e+06	11851275						1.154	134		0.521131	0.231641	0.283053	45.9627	21	5	Dimethyl [K20; K31; K60; K103]	0.762712	0.988016	0.796947	0.9	1.92699e+08	9.53928e+07	58364059	4.33318e+07	1.29007e+08	1.01024e+08	1.58129e+08	140962307	9	824		0.0738635	0.861919	-0.214376	1.13157
PIN1_MOUSE	Pin1; MGP_129S1SvImJ_G0034424.1; MGP_AJ_G0034402.1; MGP_AKRJ_G0034329.1; MGP_BALBcJ_G0034393.1; MGP_C3HHeJ_G0034105.1; MGP_C57BL6NJ_G0034914.1; MGP_CBAJ_G0034078.1; MGP_DBA2J_G0034237.1; MGP_FVBNJ_G0034180.1; MGP_LPJ_G0034322.1; MGP_NODShiLtJ_G0034223.1; MGP_NZOHlLtJ_G0034934.1	165	18.4	8.79	22.4242	16	2	Dimethyl [K99; K119; K134]	1.03409	1.12216	1.14424	1.27362	1.2048e+08	87689473	173810343	162917197	179907303	169898414	1.89855e+08	171445081	1.31	443		0.0624137	1.14353	0.193492	1.20472	35.1515	32	3	Dimethyl [K99; K119; K134]	1.23501	0.819843	0.928039	1.16137	1.20257	0.997863	1.04022	0.963441	246449025	2.04225e+08	204484913	1.6044e+08	205664278	198284624	2.22249e+08	2.07202e+08	1.59165e+08	111697606	1.77436e+08	1.4502e+08	161337780	1.54466e+08	1.64627e+08	129058280	1.848	832		0.89702	-0.0149571	0.047198
SNX12_MOUSE	Snx12	165	19.1	7.34	13.9394	13	2	Dimethyl [K62; K96]	0.768466	0.977246	1.26909	1.15092	48714746	2.6375e+07	41496729	33859649	30284687	31716105	3.07178e+07	25067349	1.31	152		0.72908	1.04143	0.0585656	0.137225	13.9394	21	2	Dimethyl [K62; K96]	0.753818	1.01201	0.581468	0.490966	1.13576	0.709618	0.842391	0.870046	38007248	19221984	5.60133e+07	5.42749e+07	47503385	28706006	82439268	32510395	42056006	27900632	57800228	33594883	39971541	30976743	36747350	26005027	1.31	312		0.26184	-0.179889	0.581964
UFC1_MOUSE	Ufc1; MGP_129S1SvImJ_G0016754.1; MGP_AJ_G0016734.1; MGP_AKRJ_G0016700.1; MGP_BALBcJ_G0016695.1; MGP_C3HHeJ_G0016518.1; MGP_C57BL6NJ_G0017156.1; MGP_CBAJ_G0016493.1; MGP_DBA2J_G0016600.1; MGP_FVBNJ_G0016596.1; MGP_LPJ_G0016671.1; MGP_NODShiLtJ_G0016623.1; MGP_NZOHlLtJ_G0017193.1	167	19.5	7.4	13.1737	7	2	Dimethyl [K122]	1.2429	0.783234	0.888485		6.05744e+07	5.30004e+07	2.89845e+07	1.89458e+07	25824478	18932068			0.778	55		0.856749	0.971539	-0.0416566	0.0671464	19.1617	18	3	Dimethyl [K33; K122]	1.05028	1.3201	1.07726	0.900935	1.07238	1.10534	0.955435	1.18095	41966477	2.9574e+07	4.13399e+07	52265338	1.06972e+08	119699283	66545386	48083892	2.51253e+07	1.57329e+07	5.39536e+07	48846123	2.04091e+07	1.7942e+07	18697679	17970305	1.154	107		0.933243	0.00861681	0.0300052
BAP18_MOUSE	0610010K14Rik	171	18	7.33	19.883	3	2	Dimethyl [K41]	142.045	0.011976		0.0141044		6.08089e+06	9146339				7154519		0.585	123		0.430758	47.3572	5.56551	0.365767	19.883	11	2	Dimethyl [K21; K41]	0.360521	0.949347	0.00962695	124.611	0.205567	0.0122137	0.580435	0.67957	24661700	5968572	26942024	2.44904e+07	12638711			9044075	2.24126e+07	2.68762e+06	11365914		11375711	6.07173e+06	9.11707e+06	5.04122e+06	0.995	354		0.354921	31.1131	0.449868	19.883	5	2		1.35285		1.06361	1.29192	35989437	31599781			9.76028e+06	1.01993e+07	3.14115e+07	4.01876e+07	0.995	175		0.11542	1.23613	0.305828	0.937719
NENF_MOUSE	Nenf; MGP_129S1SvImJ_G0016942.1; MGP_AJ_G0016921.1; MGP_AKRJ_G0016886.1; MGP_BALBcJ_G0016879.1; MGP_C3HHeJ_G0016703.1; MGP_C57BL6NJ_G0017342.1; MGP_CBAJ_G0016677.1; MGP_DBA2J_G0016783.1; MGP_FVBNJ_G0016779.1; MGP_LPJ_G0016858.1; MGP_NODShiLtJ_G0016811.1; MGP_NZOHlLtJ_G0017379.1	171	18.9	5.27	11.1111	6	2	Dimethyl [K93]	0.40625	0.173653	0.144242	0.163611	1.01601e+08	2.90081e+07	63585150	9208801	72156860	8.58313e+06	60526046	7.00327e+06	0.995	124	+	0.00107736	0.221939	-2.17177	2.96764	46.7836	18	5	Dimethyl [K93]	0.281564	0.312272	0.40722	0.328972	0.289507	0.691298	0.417391	0.625499	8.2911e+07	1.56344e+07	96715473	2.88897e+07	1.16037e+08	4.91052e+07	9.14195e+07	2.41144e+07	35751818	6.03242e+06	6.89573e+07	3.9054e+07	3.96693e+07	1.52255e+07	45358634	2.3106e+07	2.981	181		0.122705	-0.173417	0.911138
NDUBA_MOUSE	Ndufb10; MGP_129S1SvImJ_G0023319.1; MGP_AJ_G0023279.1; MGP_AKRJ_G0023246.1; MGP_BALBcJ_G0023284.1; MGP_C3HHeJ_G0023044.1; MGP_C57BL6NJ_G0023727.1; MGP_CBAJ_G0023020.1; MGP_DBA2J_G0023149.1; MGP_FVBNJ_G0023119.1; MGP_LPJ_G0023226.1; MGP_NODShiLtJ_G0023138.1; MGP_NZOHlLtJ_G0023765.1	176	21	8.03	17.0455	4	2	Dimethyl [K35]		1.22994	1.12364	1.08322			35700422	36676957	4.8871e+07	4.53191e+07	56083084	43066903	0.52	139		0.079671	1.1456	0.1961	1.0987	27.2727	4	3	Dimethyl [K35; K127; K134]	0.758287				1.21113			0.879877	6.30639e+07	32085002							5.99038e+06	4.23662e+06					34787619	2.49118e+07	0.874	119		1	0	-4.34e-08	17.0455	3	2	Dimethyl [K35]	0.876733		0.43257		9.07042e+07	5.15837e+07			7.03169e+07	2.98752e+07			0.52	65		0.363819	0.654652	-0.611201	0.439115
NOP16_MOUSE	Nop16; MGP_129S1SvImJ_G0020572.1; MGP_AJ_G0020526.1; MGP_BALBcJ_G0020522.1; MGP_C3HHeJ_G0020321.1; MGP_C57BL6NJ_G0020956.1; MGP_CBAJ_G0020281.1; MGP_DBA2J_G0020404.1; MGP_FVBNJ_G0020383.1; MGP_LPJ_G0020480.1; MGP_NZOHlLtJ_G0020999.1	178	21.1	9.91	8.42697	8	2		2.42756	1.88623	2.16364	1.65585	4.93362e+07	84317199	5.08632e+07	80127674	49495965	88369989	56188174	65986562	0.874	94	+	0.0085686	2.03332	1.02384	2.06709	17.4157	11	3	Dimethyl [K90; K106]	0.172812	0.405222	0.516005	0.0124611	0.253533	0.567939	0.0108696	0.116743	65143200	7.55772e+06	68180687	26445114	63798005	34182978	51426588		4.74935e+07	7.02639e+06	61832074	28777419	43507536		37981388	3621928	0.874	121		0.820255	0.0393536	0.0860513	52.2472	33	10	Dimethyl [K64; K90; K106; K107; K131; K138; K146; K173]	1.57935	1.00266	1.2	1.15152	3.97119e+08	4.07225e+08	3.23976e+08	2.43823e+08	3.73724e+08	4.40584e+08	2.71572e+08	3.097e+08	27.48	864		0.153384	1.23338	0.302621	0.814221
PCNP_MOUSE	Pcnp; MGP_129S1SvImJ_G0022885.1; MGP_AJ_G0022852.1; MGP_AKRJ_G0022824.1; MGP_BALBcJ_G0022852.1; MGP_C3HHeJ_G0022615.1; MGP_CBAJ_G0022588.1; MGP_DBA2J_G0022720.1; MGP_FVBNJ_G0022695.1; MGP_NODShiLtJ_G0022713.1	178	19	7.49	17.4157	8	2	Dimethyl [K29; K32; K64; K67]	0.786932	0.788024	1.05697	0.981664	93530752	5.18479e+07	12804638	8422901	11712165	10215262	10448920	7267995	0.778	220		0.25419	0.903397	-0.146567	0.594841	39.3258	33	5	Dimethyl [K5; K10; K13; K29; K32; K64; K67; K150]	0.741899	0.862663	0.650782	0.826168	0.988437	1.39725	1.20978	0.710292	9.32833e+07	4.64222e+07	5.92429e+07	4.89247e+07	1.21866e+08	8.23604e+07	9.22643e+07	6.11768e+07	5.25176e+07	3.03225e+07	58438165	66878172	6.33956e+07	7.05878e+07	1.19102e+08	6.8872e+07	3.642	712		0.0961701	-0.306063	1.01696
NIP7_MOUSE	Nip7; MGP_129S1SvImJ_G0034095.1; MGP_AJ_G0034075.1; MGP_AKRJ_G0034001.1; MGP_BALBcJ_G0034068.1; MGP_C3HHeJ_G0033780.1; MGP_C57BL6NJ_G0034588.1; MGP_CBAJ_G0033753.1; MGP_DBA2J_G0033908.1; MGP_FVBNJ_G0033853.1; MGP_LPJ_G0033999.1; MGP_NODShiLtJ_G0033898.1; MGP_NZOHlLtJ_G0034606.1	180	20.4	8.24	18.3333	2	2	Dimethyl [K62; K72]		1.44311	0.0266667				4.08241e+06	4917485	617330944	1.35577e+07			0.52	46		0.771973	0.73489	-0.444399	0.112398	18.3333	2	2	Dimethyl [K62; K72; K94]					0.0171306			0.0122888									174943520						7939442		0.52	32		1	0	-4.34e-08	59.4444	17	5	Dimethyl [K62; K72; K94]	1.28968	1.89348	0.202545	0.0757576	37736515	31577054	9.11213e+07	1.29589e+08	7.98729e+08	1.58978e+08	8.58008e+08	6.41289e+07	4.337	210		0.778546	0.865363	-0.208622	0.108716
SMAP_MOUSE	1110004F10Rik; MGP_129S1SvImJ_G0032888.1; MGP_NODShiLtJ_G0032696.1; MGP_NZOHlLtJ_G0033402.1	181	20	4.82	16.5746	5	2	Dimethyl [K62; K74; K75; K91]	0.651989	0.562874	0.608485	0.568406	41597136	19112552	32796050	15428873	37503972	18833402	38104152	15358639	0.668	40	+	0.000297454	0.597938	-0.741931	3.52658	16.5746	15	2	Dimethyl [K62; K74; K75; K91]	0.670391	0.469974	0.568953	3.119	3.18116	0.611908	6.65217	122.888	6.47334e+07	2.91462e+07	72808093	32794501	6.34458e+07	3.75016e+07	54780175	137087550	7.11701e+07	1.3213e+08	5.92051e+07	2.96456e+07	1.35825e+07	83120811		3.56312e+06	3.642	114		0.323679	-32.1262	0.489885
ARF2_MOUSE	Arf2; MGP_129S1SvImJ_G0019271.1; MGP_AJ_G0019239.1; MGP_AKRJ_G0019208.1; MGP_BALBcJ_G0019213.1; MGP_C3HHeJ_G0019022.1; MGP_C57BL6NJ_G0019663.1; MGP_CBAJ_G0018991.1; MGP_DBA2J_G0019103.1; MGP_FVBNJ_G0019094.1; MGP_LPJ_G0019172.1; MGP_NODShiLtJ_G0019124.1; MGP_NZOHlLtJ_G0019700.1	181	20.7	6.58	29.2818	17	2	Dimethyl [K30; K142]													2.162	706		1	#DIV/0!	#DIV/0!	0	37.0166	54	4	Dimethyl [K30; K142]																									11.115	1875		1	0	-4.34e-08
ARL2_MOUSE	Arl2; MGP_129S1SvImJ_G0024751.1; MGP_AJ_G0024717.1; MGP_AKRJ_G0024690.1; MGP_BALBcJ_G0024717.1; MGP_C3HHeJ_G0024485.1; MGP_C57BL6NJ_G0025163.1; MGP_CBAJ_G0024457.1; MGP_DBA2J_G0024584.1; MGP_FVBNJ_G0024550.1; MGP_LPJ_G0024670.1; MGP_NODShiLtJ_G0024579.1; MGP_NZOHlLtJ_G0025211.1	184	20.9	5.96	9.78261	6	2	Dimethyl [K8; K29]	0.0909091	0.011976	0.574545	0.637518	7199718	458669	5977046		15258900	7.2309e+06	4.09151e+06	1.8509e+06	0.995	92	+	0.0252866	0.328737	-1.60499	1.59711	15.2174	16	3	Dimethyl [K8; K29]	0.914711	0.910705	0.754753	0.4	0.0171306	0.0122137	0.878261	0.0122888	37684062	2.31539e+07	5.12323e+07	4.46496e+07	1.70236e+07	13342783	14799198	4.75517e+06	2.01538e+06		2.37048e+06		7.56085e+06	6.10989e+06	1.59188e+06		1.512	241		0.0827218	0.515069	1.08238
RHEB_MOUSE	Rheb; MGP_129S1SvImJ_G0029356.1; MGP_AJ_G0029322.1; MGP_AKRJ_G0029273.1; MGP_BALBcJ_G0029333.1; MGP_C3HHeJ_G0029053.1; MGP_C57BL6NJ_G0029786.1; MGP_CBAJ_G0029020.1; MGP_DBA2J_G0029171.1; MGP_FVBNJ_G0029129.1; MGP_LPJ_G0029255.1; MGP_NODShiLtJ_G0029158.1; MGP_NZOHlLtJ_G0029820.1	184	20.4	5.92	13.0435	11	2	Dimethyl [K135; K169; K178]	0.848011	0.904192	0.829091	1.01128	8.00775e+07	4.77951e+07	8.89254e+07	6.7179e+07	78340149	53617859	53800979	3.85732e+07	0.778	396		0.0886748	0.898144	-0.154981	1.0522	13.0435	20	2	Dimethyl [K135; K169; K178]	0.777654	0.797911	0.76438	1.06916	0.796574	0.760916	0.628261	0.565284	81618441	4.26267e+07	1.13272e+08	8.65719e+07	98544222	78272253	85979418	73810622	82025350	3.81613e+07	9.2034e+07	5.73275e+07	85760832	4.95893e+07	82639029	3.79888e+07	0.778	762		0.120094	0.164517	0.920479
DUS3_MOUSE	Dusp3; MGP_129S1SvImJ_G0019215.1; MGP_AJ_G0019183.1; MGP_AKRJ_G0019152.1; MGP_BALBcJ_G0019157.1; MGP_C3HHeJ_G0018966.1; MGP_C57BL6NJ_G0019606.1; MGP_CBAJ_G0018935.1; MGP_DBA2J_G0019047.1; MGP_FVBNJ_G0019037.1; MGP_LPJ_G0019116.1; MGP_NODShiLtJ_G0019068.1; MGP_NZOHlLtJ_G0019644.1	185	20.5	6.54	16.2162	6	2		0.857955	0.989222	0.646061	0.809591	48464760	29250218	56837674	46943472	9.15868e+07	4.87713e+07	74632458	4.28745e+07	0.995	110		0.090985	0.825707	-0.276298	1.04103	35.1351	8	3			0.911749	0.715283	0.751402			0.422826	0.363748			8.97736e+07	78354414	6.56655e+07	4.87689e+07	89988683	54224187					57995407	2.25701e+07	72780270	2.15314e+07	1.512	132	+	0.0159742	0.399524	1.79658	16.2162	3	2		154.083		3.91349			7.30497e+06			7.5056e+06	28857289			0.995	74		0.487886	78.9983	6.30375	0.311682
RT28_MOUSE	Mrps28; MGP_129S1SvImJ_G0027054.1; MGP_AJ_G0027018.1; MGP_AKRJ_G0026988.1; MGP_BALBcJ_G0027027.1; MGP_C3HHeJ_G0026767.1; MGP_C57BL6NJ_G0027471.1; MGP_CBAJ_G0026745.1; MGP_DBA2J_G0026881.1; MGP_FVBNJ_G0026848.1; MGP_LPJ_G0026991.1; MGP_NODShiLtJ_G0026868.1; MGP_NZOHlLtJ_G0027531.1	186	20.5	8.92	13.4409	3	2	Dimethyl [K74]	0.0525568			0.0141044	25411859	931151					11311958		0.389	36	+	0.0126602	0.0333306	-4.90701	1.89756	26.3441	10	3	Dimethyl [K74]	0.291993	0.244386	0.0760529	0.215576					36075677	7.05722e+06	6.08652e+07	1.42519e+07	2.19056e+07	1.73743e+06	43527756	7529413									0.638	139		1	0	-4.34e-08	13.4409	7	2	Dimethyl [K74]	0.22188	0.191744	0.21883	0.219192	125900614	1.81288e+07	8.29496e+07	1.19669e+07	2.98993e+07	6.42103e+06	6.30894e+07	13668455	0.389	92	+	1.61e-06	0.212911	-2.23167	5.79308
PPIH_MOUSE	Ppih; Gm11585; MGP_129S1SvImJ_G0028696.1; MGP_AJ_G0028656.1; MGP_AKRJ_G0028609.1; MGP_C57BL6NJ_G0029120.1; MGP_DBA2J_G0028508.1; MGP_LPJ_G0028608.1; MGP_NODShiLtJ_G0028502.1; MGP_NZOHlLtJ_G0029157.1	188	20.5	8.09	22.8723	9	2		1.36648				5187311	4987979							0.638	345		1	1.36648	0.450461	0	27.6596	16	3	Dimethyl [K28; K38]	0.0148976			0.352648	0.0171306			0.104455	5.08222e+06						15486456	4.38439e+06	4.36958e+06						7023880	596281	0.638	356		0.553829	0.12298	0.256624	31.9149	20	4	Dimethyl [K28; K38; K61]	1.3282	0.960053	1.48295	1.79293	7.13722e+07	6.15239e+07	3.57585e+07	25779533	6.37807e+07	9.2926e+07	1.95048e+07	3.46291e+07	1.683	380		0.109058	1.39103	0.476156	0.962343
PDCD6_MOUSE	Pdcd6; MGP_129S1SvImJ_G0020762.1; MGP_AJ_G0020718.1; MGP_AKRJ_G0020692.1; MGP_BALBcJ_G0020715.1; MGP_C3HHeJ_G0020509.1; MGP_C57BL6NJ_G0021152.1; MGP_CBAJ_G0020468.1; MGP_DBA2J_G0020593.1; MGP_FVBNJ_G0020573.1; MGP_LPJ_G0020666.1; MGP_NODShiLtJ_G0020601.1; MGP_NZOHlLtJ_G0021191.1	191	21.9	5.4	12.5654	5	2	Dimethyl [K90]	1.05256		1.04242	1.04795	67920883	5.03528e+07			49964360	42992732	6.47902e+07	4.81266e+07	0.874	136	+	0.00375829	1.04765	0.0671504	2.42501	25.6545	19	5	Dimethyl [K90]	0.817877	1.00261	1.14946	0.957009	0.889079	0.0842748	5.9087	0.618126	1.28883e+08	7.07169e+07	8.64547e+07	8.30312e+07	9.60474e+07	114676254	6.81304e+07	5.23145e+07	72579427	37650350	28560300	1.97002e+06	1.86706e+06	10148395	41981688	21114077	2.511	304		0.534669	-0.893305	0.271915
RM11_MOUSE	Mrpl11; MGP_129S1SvImJ_G0024683.1; MGP_AJ_G0024649.1; MGP_AKRJ_G0024622.1; MGP_BALBcJ_G0024649.1; MGP_C3HHeJ_G0024417.1; MGP_C57BL6NJ_G0025096.1; MGP_CBAJ_G0024388.1; MGP_DBA2J_G0024516.1; MGP_FVBNJ_G0024483.1; MGP_LPJ_G0024602.1; MGP_NODShiLtJ_G0024513.1; MGP_NZOHlLtJ_G0025144.1	192	20.7	9.73	15.1042	5	2	Dimethyl [K92; K126]	0.28125	0.191617	0.339394	0.0141044	11510983	2.27393e+06	11322454	1.81322e+06	1.8469e+07	5.17836e+06	19170332		0.389	139	+	0.00153571	0.206591	-2.27515	2.81369	15.1042	8	2	Dimethyl [K92; K126]	0.0148976	0.0104439	0.00962695	0.0124611		0.0122137			22582371		1.59016e+07		20372589		11062171				5373717						0.389	251		1	0	-4.34e-08	48.4375	22	7	Dimethyl [K51; K92; K126; K157; K169; K179; K191; K192]	0.315871	0.259654	0.234097	0.39697	1.9375e+08	3.96359e+07	8.24453e+07	1.60765e+07	131161916	3.02144e+07	104889323	4.12114e+07	3.394	677	+	0.000301051	0.301648	-1.72906	3.52136
PMVK_MOUSE	Pmvk; MGP_129S1SvImJ_G0027442.1; MGP_AJ_G0027406.1; MGP_AKRJ_G0027370.1; MGP_BALBcJ_G0027415.1; MGP_C3HHeJ_G0027157.1; MGP_C57BL6NJ_G0027861.1; MGP_CBAJ_G0027131.1; MGP_DBA2J_G0027269.1; MGP_FVBNJ_G0027237.1; MGP_LPJ_G0027378.1; MGP_NODShiLtJ_G0027257.1; MGP_NZOHlLtJ_G0027920.1	192	21.9	5.99	9.375	9	2	Dimethyl [K17]	1.00284	0.973653	0.876364	0.813822	68045557	4.80583e+07	7.34312e+07	5.9721e+07	8.45417e+07	6.11549e+07	26381964	1.52109e+07	1.154	170		0.152336	0.91667	-0.125526	0.817198	18.2292	21	4	Dimethyl [K17; K69]	0.957914	0.90235	0.859687	0.879751	0.702355	0.583817	0.565217	0.625499	1.06375e+08	6.84174e+07	80133629	69242690	8.88156e+07	79305376	88764045	6.26779e+07	7.23332e+07	2.96746e+07	7.35406e+07	3.51878e+07	29210922	15198530	65870858	3.35223e+07	2.162	259	+	0.000276802	0.280703	3.55783	9.375	8	2		6.85208	10.6578	11.0809	4.60404	5071405	22552298	2495361	19972953	4.91007e+06	53454842	7.38814e+06	33675703	0.468	81	+	0.0183156	8.29871	3.05289	1.73718
RHOC_MOUSE	Rhoc; MGP_129S1SvImJ_G0027710.1; MGP_AJ_G0027670.1; MGP_AKRJ_G0027635.1; MGP_BALBcJ_G0027682.1; MGP_C3HHeJ_G0027412.1; MGP_C57BL6NJ_G0028126.1; MGP_CBAJ_G0027387.1; MGP_DBA2J_G0027529.1; MGP_FVBNJ_G0027497.1; MGP_LPJ_G0027636.1; MGP_NODShiLtJ_G0027527.1; MGP_NZOHlLtJ_G0028181.1	193	22	6.58	31.6062	52	2	Dimethyl [K6; K7; K18; K118; K119; K162]	1.04119	1.05868	1.04	1.07898	1.86242e+08	1.36481e+08	1.12727e+08	99694166	1.44689e+08	1.24176e+08	109635063	83857175	42.288	1803	+	0.00935406	1.05472	0.0768533	2.029	44.0415	121	3	Dimethyl [K6; K7; K18; K51; K118; K119; K162]	0.907263	0.985901	1.1071	1.02181	0.926767	1.03084	0.936957	0.937634	230368238	1.40223e+08	161829053	1.52791e+08	1.60304e+08	1.84301e+08	1.80579e+08	1.48047e+08	1.36187e+08	73615238	161116371	135951011	1.0752e+08	92670945	1.34916e+08	1.0293e+08	122.285	3878		0.361807	0.0474682	0.441523	11.9171	7	2	Dimethyl [K162]	1.1171	1.00666	1.07786	0.985859	1.85826e+07	1.34786e+07	1.64421e+07	1.24251e+07	14969197	15854656	1.94097e+07	1.89406e+07	0.874	395		0.223049	1.04687	0.0660831	0.651599
PGRC1_MOUSE	Pgrmc1; MGP_129S1SvImJ_G0035621.1; MGP_AJ_G0035598.1; MGP_AKRJ_G0035531.1; MGP_BALBcJ_G0035591.1; MGP_C3HHeJ_G0035309.1; MGP_C57BL6NJ_G0036127.1; MGP_CBAJ_G0035278.1; MGP_DBA2J_G0035430.1; MGP_LPJ_G0035512.1; MGP_NODShiLtJ_G0035420.1; MGP_NZOHlLtJ_G0036134.1	195	21.7	4.7	22.5641	21	2	Dimethyl [K102; K105]	1.53409	1.07425	1.09818	1.38787	9.43031e+07	101861545	1.11375e+08	9.98497e+07	113573919	1.0294e+08	103342142	101670036	2.511	570		0.0928646	1.2736	0.348911	1.03215	22.5641	38	3	Dimethyl [K102; K105]	0.896834	0.848042	0.81059	1.25234	1.18201	1.08458	1.17826	1.03717	5.47662e+07	3.29735e+07	9.21174e+07	7.47581e+07	126178229	106283995	1.07231e+08	1.07721e+08	5.45072e+07	3.75919e+07	1.59597e+08	1.41714e+08	106240894	1.15201e+08	106017275	8.94371e+07	4.337	785		0.168882	-0.168556	0.772417
MRP_MOUSE	Marcksl1; MGP_129S1SvImJ_G0028826.1; MGP_AJ_G0028785.1; MGP_AKRJ_G0028738.1; MGP_BALBcJ_G0028808.1; MGP_C3HHeJ_G0028522.1; MGP_C57BL6NJ_G0029250.1; MGP_FVBNJ_G0028604.1; MGP_LPJ_G0028738.1; MGP_NODShiLtJ_G0028630.1	200	20.2	4.61	14	11	2	Dimethyl [K25; K157]	0.806818	0.985629	0.689697	0.700987	5.88153e+07	3.33942e+07	2.44448e+07	2.01098e+07	3.98986e+07	2.27131e+07	3.36452e+07	1.67145e+07	1.31	498		0.058657	0.795783	-0.329553	1.23168	39	23	4	Dimethyl [K25; K106; K157]	1.01453	1.20731	0.898195	0.91215	1.88266	0.851298	0.801087	1.01751	161157675	1.09714e+08	8.98261e+07	1.03829e+08	1.52182e+08	1.41915e+08	162367964	118838299	1.51756e+07	1.66787e+07	1.02599e+08	7.15092e+07	50773043	3.74014e+07	6.21084e+07	5.13965e+07	5.579	773		0.637585	-0.130093	0.195462
RAB1B_MOUSE	Rab1b; MGP_129S1SvImJ_G0024693.1; MGP_AJ_G0024659.1; MGP_AKRJ_G0024632.1; MGP_BALBcJ_G0024659.1; MGP_C3HHeJ_G0024427.1; MGP_C57BL6NJ_G0025106.1; MGP_CBAJ_G0024398.1; MGP_DBA2J_G0024526.1; MGP_FVBNJ_G0024493.1; MGP_LPJ_G0024612.1; MGP_NODShiLtJ_G0024523.1; MGP_NZOHlLtJ_G0025154.1	201	22.2	5.73	38.806	20	2	Dimethyl [K10; K21; K116; K187]	1.05114	1.03832	0.969697	0.901269	2.65615e+07	1.96652e+07	1.7186e+07	1.49024e+07	28485750	2.27981e+07	5.85166e+07	3.739e+07	2.875	590		0.793478	0.990107	-0.0143444	0.100465	48.2587	66	2	Dimethyl [K10; K21; K46; K55; K116; K187]	0.837244			0.650467	0.803426	0.950229	0.995652	0.803687	37481210	2.1076e+07					33348160	1.74032e+07	4.04811e+07	1.89997e+07	3.41253e+07	2.65608e+07	2.38495e+07	2.18422e+07	18710127	1.22311e+07	9	1876		0.199473	-0.144393	0.700116
RAB9A_MOUSE	Rab9; MGP_AJ_G0036235.1; MGP_C3HHeJ_G0035937.1; MGP_C57BL6NJ_G0036753.1; MGP_CBAJ_G0035911.1; MGP_DBA2J_G0036077.1; MGP_LPJ_G0036162.1; MGP_NZOHlLtJ_G0036792.1	201	22.9	5.66	12.9353	4	2	Dimethyl [K20]	1.11648	0.97006	1.14061	1.04513	31542756	24799549	41998105	3.40241e+07	4.07979e+07	3.83982e+07	2.12201e+07	15727374	0.425	150		0.174772	1.06807	0.0950053	0.757527	23.3831	14	3	Dimethyl [K20]	0.791061	1.14883	0.934777	0.770093	0.993576	0.903817	0.86087	0.775422	3.51011e+07	1.86222e+07	5.93748e+07	6.53159e+07	6.02103e+07	5.84859e+07	104306931	6.45113e+07	41485768	2.40664e+07	5.12573e+07	37947996	44164524	3.49774e+07	4.49374e+07	2.83462e+07	1.424	358		0.787184	0.0277681	0.103924
RALA_MOUSE	Rala; MGP_129S1SvImJ_G0020253.1; MGP_AJ_G0020210.1; MGP_AKRJ_G0020184.1; MGP_BALBcJ_G0020196.1; MGP_C3HHeJ_G0020000.1; MGP_C57BL6NJ_G0020640.1; MGP_CBAJ_G0019964.1; MGP_DBA2J_G0020083.1; MGP_FVBNJ_G0020064.1; MGP_LPJ_G0020153.1; MGP_NODShiLtJ_G0020102.1; MGP_NZOHlLtJ_G0020668.1	206	23.5	7.11	11.165	11	2	Dimethyl [K27; K166]													0.874	170		1	#DIV/0!	#DIV/0!	0	11.165	22	2	Dimethyl [K27; K166]																									1.31	370		1	0	-4.34e-08
RALB_MOUSE	Ralb; MGP_129S1SvImJ_G0016395.1; MGP_AJ_G0016378.1; MGP_AKRJ_G0016343.1; MGP_BALBcJ_G0016338.1; MGP_C3HHeJ_G0016164.1; MGP_C57BL6NJ_G0016799.1; MGP_CBAJ_G0016137.1; MGP_DBA2J_G0016243.1; MGP_FVBNJ_G0016242.1; MGP_LPJ_G0016314.1; MGP_NODShiLtJ_G0016267.1; MGP_NZOHlLtJ_G0016835.1	206	23.3	6.62	11.165	11	2	Dimethyl [K27; K167]													0.995	170		1	#DIV/0!	#DIV/0!	0	11.165	22	2	Dimethyl [K27; K167]																									1.512	370		1	0	-4.34e-08
CSN8_MOUSE	Cops8; MGP_129S1SvImJ_G0016295.1; MGP_AJ_G0016276.1; MGP_AKRJ_G0016237.1; MGP_BALBcJ_G0016232.1; MGP_C3HHeJ_G0016061.1; MGP_C57BL6NJ_G0016691.1; MGP_CBAJ_G0016037.1; MGP_DBA2J_G0016140.1; MGP_LPJ_G0016211.1; MGP_NODShiLtJ_G0016164.1; MGP_NZOHlLtJ_G0016731.1	209	23.2	5.2	16.2679	10	2	Dimethyl [K166]	2.20455	0.759281	1.01697	2.32017	24895327	3.86317e+07	2.08397e+07	1.32045e+07	2.01951e+07	1.69362e+07	35944095	5.91265e+07	1.512	69		0.246787	1.57524	0.655573	0.607678	16.2679	18	2	Dimethyl [K166]	2.16313	2.03342	0.915523	0.685358	2.23212		2.61848	18.1149	6.31644e+07	9.16865e+07	5.37005e+07	1.04578e+08	1.26104e+07	1.19984e+07	20043807	1.10238e+07	4.83795e+07	63056037			1.13369e+06	2730828	171642	2.53015e+06	1.512	138		0.217445	-6.20581	0.662651
RAB2B_MOUSE	Rab2b; MGP_129S1SvImJ_G0021294.1; MGP_AJ_G0021251.1; MGP_AKRJ_G0021227.1; MGP_BALBcJ_G0021255.1; MGP_C3HHeJ_G0021035.1; MGP_C57BL6NJ_G0021694.1; MGP_CBAJ_G0021002.1; MGP_DBA2J_G0021123.1; MGP_FVBNJ_G0021106.1; MGP_LPJ_G0021198.1; MGP_NODShiLtJ_G0021129.1; MGP_NZOHlLtJ_G0021721.1	216	24.2	6.68	10.6481	15	2	Dimethyl [K19; K151]													0.848	500		1	#DIV/0!	#DIV/0!	0	22.2222	20	5	Dimethyl [K19; K29; K151]																									2.415	454		1	0	-4.34e-08
CC124_MOUSE	Ccdc124; MGP_AJ_G0033715.1; MGP_C57BL6NJ_G0034228.1; MGP_NODShiLtJ_G0033537.1	217	25.3	9.64	9.67742	3	2		0.849432	0.658683	0.449697		3.93204e+07	23517115	17905018	9.84667e+06	24192727	8.96961e+06			0.638	67		0.0949467	0.652604	-0.615721	1.02252	14.2857	8	3	Dimethyl [K82; K217]	0.198138		0.00962695	0.0124611	0.268951	0.25771		0.132719	8411614	1.11547e+06			14403371		15960549		5.14792e+07	8.08036e+06	10824698	2.28671e+06			11352997	1227519	0.389	116		0.126864	-0.146385	0.89666	31.7972	20	6	Dimethyl [K116; K217]	1.00462	0.836218	0.760305	0.830303	299941261	195595167	2.24185e+08	1.40723e+08	434961651	325040756	3.0892e+08	2.53986e+08	3.394	235		0.0713165	0.857862	-0.221182	1.14681
IF4E_MOUSE	Eif4e; MGP_AKRJ_G0027856.1; MGP_BALBcJ_G0027902.1; MGP_C3HHeJ_G0027632.1; MGP_C57BL6NJ_G0028346.1; MGP_CBAJ_G0027609.1; MGP_DBA2J_G0027748.1; MGP_FVBNJ_G0027715.1; MGP_LPJ_G0027858.1; MGP_NODShiLtJ_G0027747.1; MGP_NZOHlLtJ_G0028404.1	217	25	6.15	9.67742	17	2	Dimethyl [K119; K206]	1.02273	0.902994	0.875152	0.933709	344139938	247831471	3.60893e+08	2.72254e+08	359813986	259790306	328348060	2.1745e+08	1.683	523		0.129888	0.933646	-0.0990531	0.886432	37.3272	47	5	Dimethyl [K21; K36; K119; K206]	0.874488	0.872063	0.883755	0.733956	0.851392	0.769466	0.83913	0.839324	3.46742e+08	2.03668e+08	509862912	4.25915e+08	544172362	4.99372e+08	4.07406e+08	2.40015e+08	348927768	1.73533e+08	314723466	1.98175e+08	3.51696e+08	2.71666e+08	2.58119e+08	1.76291e+08	4.179	1379		0.701471	0.0162373	0.15399	9.67742	16	2	Dimethyl [K119; K206]	1.21418	1.29161	1.22036	1.55556	192480163	151716137	1.13628e+08	1.10209e+08	1.54292e+08	184981358	9.10808e+07	1.40306e+08	0.931	430	+	0.0282066	1.32042	0.401002	1.54965
COQ7_MOUSE		217	24	7.17	17.5115	2	2	Dimethyl [K96; K200]				0.0141044							3536921		0.389	30		1	0.0141044	-6.14771	0	9.21659	2	2	Dimethyl [K85]			0.911673										4.07624e+07	3.85961e+07											0.389	88		1	0	-4.34e-08
NAA11_MOUSE	Naa11; MGP_129S1SvImJ_G0029769.1; MGP_AJ_G0029735.1; MGP_AKRJ_G0029681.1; MGP_BALBcJ_G0029745.1; MGP_C3HHeJ_G0029468.1; MGP_C57BL6NJ_G0030200.1; MGP_CBAJ_G0029438.1; MGP_DBA2J_G0029582.1; MGP_FVBNJ_G0029541.1; MGP_LPJ_G0029670.1; MGP_NODShiLtJ_G0029570.1; MGP_NZOHlLtJ_G0030233.1	218	24.7	5.63	14.6789	6	2	Dimethyl [K78; K148]													0.425	194		1	#DIV/0!	#DIV/0!	0	14.6789	13	2	Dimethyl [K78; K148]																									0.701	403		1	0	-4.34e-08
RAB3A_MOUSE	Rab3a; MGP_129S1SvImJ_G0033723.1; MGP_AJ_G0033706.1; MGP_AKRJ_G0033631.1; MGP_BALBcJ_G0033702.1; MGP_C3HHeJ_G0033412.1; MGP_C57BL6NJ_G0034219.1; MGP_CBAJ_G0033390.1; MGP_DBA2J_G0033544.1; MGP_FVBNJ_G0033485.1; MGP_LPJ_G0033631.1; MGP_NODShiLtJ_G0033528.1; MGP_NZOHlLtJ_G0034237.1	220	25	5.03	18.6364	7	2	Dimethyl [K186; K202]	1.26136	1.35928	1.40848	1.5134	2.11486e+07	1.87877e+07	4.16558e+07	4.72729e+07	32762808	38081819	1.89188e+07	2.02917e+07	1.054	162	+	0.0051935	1.38563	0.470544	2.28454	18.6364	23	2	Dimethyl [K186; K202]	0.875978	0.999478	1.19374	1.0866	0.815418	0.858626	0.916304	1.047	44850248	2.63798e+07	43678754	41812007	4.81125e+07	5.96368e+07	37081672	32351819	48535555	2.30812e+07	4.88361e+07	3.43172e+07	5.28653e+07	4.4574e+07	30745810	26193099	1.371	684		0.173927	0.129612	0.759633
TPD54_MOUSE	Tpd52l2; MGP_129S1SvImJ_G0027026.1; MGP_AJ_G0026992.1; MGP_AKRJ_G0026962.1; MGP_BALBcJ_G0027000.1; MGP_C3HHeJ_G0026742.1; MGP_C57BL6NJ_G0027446.1; MGP_CBAJ_G0026719.1; MGP_DBA2J_G0026856.1; MGP_FVBNJ_G0026822.1; MGP_LPJ_G0026958.1; MGP_NODShiLtJ_G0026842.1; MGP_NZOHlLtJ_G0027506.1	220	24	6.15	13.1818	6	2	Dimethyl [K90]	0.708807	0.982036		0.409027	123280904	6.15578e+07	2.31297e+07	1.89736e+07			1.33818e+08	3.88123e+07	0.54	79		0.211472	0.699957	-0.514663	0.674747	26.8182	19	3	Dimethyl [K55; K90]	1.02197	0.743603	0.937665	0.747664	0.940471	0.793893	1.08261	0.741014	3.44081e+07	2.36069e+07	1.79445e+08	1.27693e+08	3.71503e+07	36183473	4.07204e+07	24452537	62674844	3.44249e+07	6.34563e+07	41230283	5.50786e+07	5.48375e+07	7.23371e+07	43640044	1.371	402		0.80524	-0.0267702	0.0940745
CHM2A_MOUSE	Chmp2a; MGP_129S1SvImJ_G0031663.1; MGP_AJ_G0031636.1; MGP_AKRJ_G0031559.1; MGP_BALBcJ_G0031641.1; MGP_C3HHeJ_G0031363.1; MGP_C57BL6NJ_G0032105.1; MGP_CBAJ_G0031320.1; MGP_DBA2J_G0031478.1; MGP_FVBNJ_G0031434.1; MGP_LPJ_G0031565.1; MGP_NODShiLtJ_G0031469.1; MGP_NZOHlLtJ_G0032135.1	222	25.1	5.97	11.7117	6	2	Dimethyl [K197]			0.755152	0.671368					17810351	11092396	2.50572e+07	1.19288e+07	0.468	91		0.0923549	0.71326	-0.4875	1.03454	19.8198	16	4	Dimethyl [K9; K118; K124; K197]	1.29609				0.426552	0.698626	0.573913	0.846697	1.63176e+07	14194169							1.52124e+07	3.78988e+06	2.07431e+07	1.18575e+07	36362913	19207536	41879111	2.88345e+07	1.154	157		1	0	-4.34e-08
CHM4B_MOUSE	Chmp4b; MGP_129S1SvImJ_G0026723.1; MGP_AJ_G0026689.1; MGP_AKRJ_G0026660.1; MGP_BALBcJ_G0026698.1; MGP_C3HHeJ_G0026441.1; MGP_C57BL6NJ_G0027147.1; MGP_CBAJ_G0026418.1; MGP_DBA2J_G0026555.1; MGP_FVBNJ_G0026522.1; MGP_LPJ_G0026660.1; MGP_NODShiLtJ_G0026543.1; MGP_NZOHlLtJ_G0027203.1	224	24.9	4.82	11.1607	10	2	Dimethyl [K107]	0.833807	0.892216	0.861818	0.684062	4.10919e+07	2.41075e+07	2.93869e+07	21898152	29443051	2.09311e+07	26026657	1.26353e+07	0.931	527	+	0.0291441	0.817976	-0.28987	1.53545	14.7321	18	3	Dimethyl [K14; K107]	0.484171	0.435509	0.410108	0.376324	1.03812	0.743817	0.644565	0.787711	5.80721e+07	1.88464e+07	39749911	1.65923e+07	25112301	10686970	27722806	8360667	3.54427e+07	2.14906e+07	2.85403e+07	1.73938e+07	2.14113e+07	1.2703e+07	1.32799e+07	8516909	0.931	938	+	0.0048434	-0.377024	2.31485	21.4286	9	4	Dimethyl [K39; K45; K107]	0.14792	0.0679095	0.0101781	0.175758	35739826	3.44099e+06	3.08741e+07	1.57537e+06	25546485		35149350	6.11381e+06	0.931	377	+	0.000162401	0.100441	-3.31558	3.78941
GSTM5_MOUSE	Gstm5; MGP_129S1SvImJ_G0027757.1; MGP_AJ_G0027717.1; MGP_AKRJ_G0027682.1; MGP_BALBcJ_G0027729.1; MGP_C3HHeJ_G0027459.1; MGP_C57BL6NJ_G0028173.1; MGP_CBAJ_G0027434.1; MGP_DBA2J_G0027576.1; MGP_FVBNJ_G0027544.1; MGP_LPJ_G0027683.1; MGP_NODShiLtJ_G0027574.1; MGP_NZOHlLtJ_G0028228.1	224	26.6	7.21	15.625	10	2	Dimethyl [K34; K208]	1.02841	0.80479	1.13697	1.52891	3.5e+07	25326278	57108307	3.8349e+07	2.93547e+07	2.75203e+07	2.00739e+07	21761215	0.968	83		0.470352	1.12477	0.169631	0.327577	18.75	25	2	Dimethyl [K34; K208]	1.07412	0.912794	0.884717	1.28474	0.0770878	0.343206	0.442391	0.530876	68172686	4.91795e+07	77649122	6.78618e+07	66202408	60868299	35066535	36168037	50056074	2.27003e+06	3.67437e+07	1.03402e+07	38314380	1.56055e+07	27413788	11855380	1.254	224	+	0.00214669	0.6907	2.66823
RU2B_MOUSE	Snrpb2; MGP_129S1SvImJ_G0026574.1; MGP_AJ_G0026538.1; MGP_AKRJ_G0026512.1; MGP_BALBcJ_G0026550.1; MGP_C3HHeJ_G0026293.1; MGP_C57BL6NJ_G0026995.1; MGP_CBAJ_G0026273.1; MGP_DBA2J_G0026407.1; MGP_FVBNJ_G0026371.1; MGP_LPJ_G0026511.1; MGP_NODShiLtJ_G0026391.1; MGP_NZOHlLtJ_G0027050.1	225	25.3	9.72	9.33333	10	2	Dimethyl [K77; K93]	1.20739	0.863473	1.03273	1.21298	67674012	5.7551e+07	6.21192e+07	4.47579e+07	6.45896e+07	5.50543e+07	4.92354e+07	4.23281e+07	0.874	195		0.41157	1.07914	0.109883	0.385556	9.33333	10	2	Dimethyl [K77; K93]		0.695561	0.258002	0.492212	1.30364	0.146565	1.14565	0.126575			23128034	15406008	40584112	1.08651e+07	6.05023e+07	23919573	21318394	16228661	3.26882e+07	3.93163e+06	1.86914e+07	1.9704e+07	33209577	3.40768e+06	0.52	207		0.630683	-0.198683	0.200189	16.8889	14	3	Dimethyl [K17; K77; K93]	1.42065	1.39015	0.960814	0.90101	7.85033e+07	7.23794e+07	52520760	5.48452e+07	9.33641e+07	8.81606e+07	6.82411e+07	60889597	1.848	219		0.309111	1.16815	0.224231	0.509886
TEX30_MOUSE	Tex30; MGP_129S1SvImJ_G0015986.1; MGP_AJ_G0015970.1; MGP_AKRJ_G0015925.1; MGP_BALBcJ_G0015924.1; MGP_C3HHeJ_G0015757.1; MGP_C57BL6NJ_G0016377.1; MGP_CBAJ_G0015729.1; MGP_DBA2J_G0015830.1; MGP_FVBNJ_G0015832.1; MGP_LPJ_G0015900.1; MGP_NODShiLtJ_G0015852.1; MGP_NZOHlLtJ_G0016424.1	225	25.2	8.75	14.2222	5	2	Dimethyl [K138]	0.882102	0.857485	0.991515	1.3103	3.86821e+07	2.40269e+07	7.02681e+07	50294395	32406159	2.6492e+07	2.95727e+07	2.74653e+07	0.719	130		0.927102	1.01035	0.0148547	0.0328723	22.2222	12	3	Dimethyl [K138; K152; K168]	0.606331	0.392689	0.837545	0.490966	0.0171306	0.0696183	0.0108696	0.104455	7.79809e+07	3.17112e+07	37708280	14180699	14434714	12559908	36717572	14482531	7.44561e+06		38244253	2.19553e+06	8331680		12444980	1.0547e+06	0.311	327	+	0.00165619	0.531365	2.78089	14.2222	5	2			2.81225	3.0056	3.28687			3.80161e+07	8.02804e+07	1.28421e+07	3.79241e+07	2.63472e+07	8.57402e+07	0.311	203	+	0.00455386	3.03491	1.60165	2.34162
VATE2_MOUSE	Atp6v1e2; MGP_129S1SvImJ_G0024095.1; MGP_AJ_G0024054.1; MGP_AKRJ_G0024023.1; MGP_BALBcJ_G0024055.1; MGP_C3HHeJ_G0023820.1; MGP_C57BL6NJ_G0024500.1; MGP_CBAJ_G0023794.1; MGP_DBA2J_G0023922.1; MGP_FVBNJ_G0023888.1; MGP_LPJ_G0024006.1; MGP_NODShiLtJ_G0023916.1; MGP_NZOHlLtJ_G0024545.1	226	26.3	7.44	17.2566	9	2	Dimethyl [K26; K33; K42; K191]													0.468	58		1	#DIV/0!	#DIV/0!	0	17.2566	14	2	Dimethyl [K26; K33; K42; K191]																									0.896	131		1	0	-4.34e-08	17.2566	7	2	Dimethyl [K26; K33; K42; K191]													0.468	61		1	#DIV/0!	#DIV/0!	0
THYN1_MOUSE	Thyn1; MGP_129S1SvImJ_G0034504.1; MGP_AJ_G0034482.1; MGP_AKRJ_G0034408.1; MGP_BALBcJ_G0034473.1; MGP_C3HHeJ_G0034185.1; MGP_C57BL6NJ_G0034994.1; MGP_CBAJ_G0034158.1; MGP_DBA2J_G0034316.1; MGP_FVBNJ_G0034259.1; MGP_LPJ_G0034402.1; MGP_NODShiLtJ_G0034303.1; MGP_NZOHlLtJ_G0035014.1	226	26.2	9.11	6.63717	6	2	Dimethyl [K82; K180]	1.36364	1.32695		1.07616	20131034	19319661	2.02751e+07	2.24583e+07			2.54992e+07	19453659	0.501	88		0.105514	1.25558	0.328356	0.976689	12.8319	7	3	Dimethyl [K82; K132; K143; K180]	0.250279	0.292428		0.0124611	0.0171306	0.141679	0.0108696		19563406	3.29307e+06	29889299	8376554			19717814		2.11928e+06		2.39572e+07	2.78968e+06	1587237				0.501	93		0.255902	0.128496	0.591927
TXND9_MOUSE	Txndc9; MGP_129S1SvImJ_G0015947.1; MGP_AJ_G0015931.1; MGP_AKRJ_G0015886.1; MGP_BALBcJ_G0015885.1; MGP_C3HHeJ_G0015718.1; MGP_C57BL6NJ_G0016338.1; MGP_CBAJ_G0015690.1; MGP_DBA2J_G0015791.1; MGP_FVBNJ_G0015793.1; MGP_LPJ_G0015861.1; MGP_NODShiLtJ_G0015813.1; MGP_NZOHlLtJ_G0016385.1	226	26.2	5.95	4.86726	10	2	Dimethyl [K141]	0.799716	0.766467	0.807273	0.590973	2.86298e+07	1.61296e+07	5.26673e+07	33720594	6.03311e+07	4.01967e+07	33299854	1.39557e+07	0.585	289	+	0.0146255	0.741107	-0.432246	1.83489	4.86726	12	2	Dimethyl [K141]	0.488641	0.429243	0.355235	0.555763	0.645824	0.392061	0.581522	0.468203	29501106	9.68893e+06	65941301	27085577	33474422	1.23589e+07	28238448	12597557	1.59398e+07	6.00556e+06	2.68405e+07	8.61103e+06	3.07755e+07	1.64689e+07	1.90512e+07	7.26567e+06	0.585	268		0.397568	-0.0646822	0.400589	10.177	15	3	Dimethyl [K130; K141]	0.768875	0.776298	0.638168	0.475758	1.72703e+08	8.61748e+07	3.69973e+07	2.15679e+07	1.04828e+08	6.56935e+07	1.35783e+08	6.40018e+07	1.154	359	+	0.0176819	0.664775	-0.589063	1.75247
CWC15_MOUSE	Cwc15; MGP_129S1SvImJ_G0034350.1; MGP_AJ_G0034328.1; MGP_AKRJ_G0034256.1; MGP_BALBcJ_G0034322.1; MGP_C3HHeJ_G0034033.1; MGP_C57BL6NJ_G0034844.1; MGP_CBAJ_G0034006.1; MGP_DBA2J_G0034163.1; MGP_FVBNJ_G0034108.1; MGP_LPJ_G0034249.1; MGP_NODShiLtJ_G0034152.1; MGP_NZOHlLtJ_G0034863.1	229	26.6	5.71	10.4803	3	2					1.11425							6648354	5.24941e+06	0.52	40		1	1.11425	0.156067	0	10.4803	9	2			0.543081									7151603	3.71747e+06													0.52	173		1	0	-4.34e-08	10.4803	7	2	Dimethyl [K18; K28]	1.20339	0.804261		0.841414	9.84614e+06	7.68517e+06	9.48256e+06	5722823			10120250	8.43097e+06	0.874	86		0.730856	0.949688	-0.074474	0.136168
VTI1B_MOUSE	Vti1b	232	26.7	8.79	9.48276	3	2		1.32244	2.22036		3.82228	9327014	8683313	7.86287e+06	1.45767e+07			3721589	1.00852e+07	0.638	40		0.184852	2.45503	1.29574	0.733176	9.48276	6	2		0.749348	0.856397		1.34206		1.03328		0.940092	11842799	5956101	10746376	8816938			12821999	1.38038e+07			1.45343e+07	1.23027e+07			1.48174e+07	1.13426e+07	0.638	102		0.987377	-0.0040869	0.00551714
UCHL4_MOUSE	Uchl4; MGP_129S1SvImJ_G0034939.1; MGP_AJ_G0034919.1; MGP_AKRJ_G0034849.1; MGP_BALBcJ_G0034912.1; MGP_C3HHeJ_G0034622.1; MGP_C57BL6NJ_G0035431.1; MGP_CBAJ_G0034593.1; MGP_DBA2J_G0034752.1; MGP_FVBNJ_G0034694.1; MGP_LPJ_G0034835.1; MGP_NZOHlLtJ_G0035453.1	233	26.4	5.1	9.87124	15	2														1.031	511		1	#DIV/0!	#DIV/0!	0	16.7382	23	3	Dimethyl [K21]																									1.031	918		1	0	-4.34e-08
CLCA_MOUSE	Clta	235	25.6	4.58	5.95745	2	2	Dimethyl [K210; K229]		1.18683					1.93972e+07	1.92237e+07					0.468	39		1	1.18683	0.247109	0	5.95745	2	2	Dimethyl [K210; K229]					0.113062												21770191	1438711							0.468	61		1	0	-4.34e-08	20.8511	31	4	Dimethyl [K140; K155; K210; K229]	1.2265	0.687084	0.69313	1.02323	9.67792e+07	7.70357e+07	175181982	9.04774e+07	179505287	122316312	1.01993e+08	1.03338e+08	7.254	334		0.534413	0.907487	-0.140051	0.272123
PDCL3_MOUSE	Pdcl3; MGP_129S1SvImJ_G0015954.1; MGP_C57BL6NJ_G0016345.1; MGP_CBAJ_G0015697.1; MGP_NZOHlLtJ_G0016392.1	240	27.6	4.72	12.9167	5	2		0.607955		1.32364	0.96756	3.19397e+07	1.36636e+07			22305262	2.43486e+07	3.45347e+07	2.36997e+07	0.468	117		0.885699	0.966384	-0.0493321	0.0527137	12.9167	5	2		0.454376		0.608424	0.343925		0.0122137	0.375		7.18322e+06	2.19115e+06			6028400	3.80732e+06	9454431	2610326			4.15213e+06		1.26769e+07	4.37574e+06			0.292	147		0.198973	0.275301	0.701206	24.1667	6	4	Dimethyl [K101; K109]	0.414484	0.245007		0.561616	4.67959e+07	1.25773e+07	1.05498e+07	1.94477e+06			6.6822e+07	3.71696e+07	0.668	135	+	0.0229805	0.407036	-1.29677	1.63864
TFAM_MOUSE	Tfam; MGP_129S1SvImJ_G0017342.1; MGP_AJ_G0017319.1; MGP_AKRJ_G0017280.1; MGP_BALBcJ_G0017279.1; MGP_C3HHeJ_G0017103.1; MGP_C57BL6NJ_G0017737.1; MGP_CBAJ_G0017075.1; MGP_DBA2J_G0017180.1; MGP_FVBNJ_G0017173.1; MGP_LPJ_G0017253.1; MGP_NODShiLtJ_G0017201.1; MGP_NZOHlLtJ_G0017776.1	243	28	9.69	15.2263	6	2	Dimethyl [K117; K130; K173; K180]	0.0142045	1.13174	1.27515	2.10578	8650360		2.98598e+07	2.82211e+07	25235165	26538676	23631896	3.52788e+07	0.413	111		0.77936	1.13172	0.178516	0.108262	15.2263	10	2	Dimethyl [K117; K130; K173; K180]	0.238361	0.972324	0.188688	0.302804	0.602998	0.450687	0.304348	0.18679	36422502	5.84458e+06	29987255	27928769	33607596	6579966	32371798	7.86529e+06	20554783	7.23789e+06	22420473	8.26998e+06	24435927	6.83094e+06	20698050	3.13638e+06	0.259	250		0.853938	0.0393387	0.0685735	25.1029	26	5	Dimethyl [K66; K95; K96; K117; K130; K173; K180; K204]	1.28197	0.902796	0.718575	0.830303	183680212	1.52874e+08	2.18509e+08	1.48196e+08	2.81226e+08	198623666	2.40663e+08	1.97849e+08	1.512	549		0.623733	0.933412	-0.0994146	0.205001
CENPV_MOUSE	Cenpv; MGP_129S1SvImJ_G0018455.1; MGP_AJ_G0018424.1; MGP_AKRJ_G0018394.1; MGP_BALBcJ_G0018395.1; MGP_C3HHeJ_G0018208.1; MGP_C57BL6NJ_G0018847.1; MGP_CBAJ_G0018182.1; MGP_DBA2J_G0018291.1; MGP_FVBNJ_G0018282.1; MGP_LPJ_G0018364.1; MGP_NODShiLtJ_G0018306.1; MGP_NZOHlLtJ_G0018888.1	252	27.5	9.79	13.0952	7	2		1.83665	1.76287	1.26667	2.49224	8.66975e+07	1.1212e+08	39831450	58650302	87092481	9.10478e+07	7.46184e+07	131860293	0.585	247	+	0.0445174	1.83961	0.879398	1.35147	23.8095	9	3	Dimethyl [K124]	0.0148976	0.0104439	0.00962695	0.0124611	0.0171306	0.0122137	0.0108696	0.0122888	2.09391e+07		2.21762e+06		1.04727e+06		15623456		16114562		18600856		15706225		21849896		0.585	458		0.509351	-0.00126831	0.292983	18.254	22	3	Dimethyl [K124; K187]	2.83205	2.33555	2.45598	1.31616	1.19597e+08	219847926	1.12299e+08	197025518	1.34798e+08	325219836	1.95116e+08	2.54258e+08	1.929	868	+	0.0317541	2.23494	1.16023	1.4982
ETHE1_MOUSE	Ethe1; MGP_129S1SvImJ_G0031836.1; MGP_AJ_G0031815.1; MGP_AKRJ_G0031744.1; MGP_BALBcJ_G0031821.1; MGP_C3HHeJ_G0031541.1; MGP_C57BL6NJ_G0032284.1; MGP_CBAJ_G0031506.1; MGP_DBA2J_G0031660.1; MGP_FVBNJ_G0031613.1; MGP_LPJ_G0031739.1; MGP_NODShiLtJ_G0031650.1; MGP_NZOHlLtJ_G0032316.1	254	27.7	7.23	16.5354	3	2		1.00426		1.03273	0.80677	2.1819e+07	15434478			4.4733e+07	3.80914e+07	3.31201e+07	18945042	0.311	115		0.539831	0.94792	-0.0771634	0.267742	25.9843	9	3		1.19926	0.895039		1.20498	0.772591	0.719389		0.78894	4.10633e+07	33054779	43434927	3.72316e+07			19849395	19189475	1.54657e+07	6.96867e+06	1.32869e+07	7.83164e+06			2.66587e+07	1.71225e+07	0.968	264	+	0.031429	0.339453	1.50267
ENOPH_MOUSE		257	28.6	4.92	11.6732	4	2	Dimethyl [K36; K180]	0.678977	0.011976		0.0141044	1.27127e+07	6.0766e+06	7.05438e+06				8257146		0.468	92		0.0748686	0.235019	-2.08915	1.1257	11.6732	5	2	Dimethyl [K36; K180]	0.895345		1.21203	0.0124611	0.0171306	0.0122137			8751391	5261071			4.17097e+06	5.25126e+06	16862936		1.57636e+06		5.44895e+06						0.468	123		0.232196	0.691941	0.634146
MTX2_MOUSE	Mtx2; MGP_129S1SvImJ_G0025855.1; MGP_AJ_G0025833.1; MGP_AKRJ_G0025801.1; MGP_BALBcJ_G0025827.1; MGP_C3HHeJ_G0025587.1; MGP_C57BL6NJ_G0026274.1; MGP_CBAJ_G0025568.1; MGP_DBA2J_G0025699.1; MGP_FVBNJ_G0025661.1; MGP_LPJ_G0025787.1; MGP_NZOHlLtJ_G0026331.1	263	29.7	5.63	11.0266	2	2		142.045		3.09333			25729084			2.49148e+06	6357113			0.425	52		0.490552	72.5694	6.18129	0.309315	22.0532	3	3	Dimethyl [K71]	0.0148976			0.488474					5250433						11161089	4.37945e+06									0.701	102		1	0	-4.34e-08	22.4335	5	3	Dimethyl [K237]	0.414484	0.953395	0.0956743	0.973737	14925105	4.01111e+06	1.18772e+07	8.50965e+06	14418048	1.35656e+06	1.10356e+07	1.06434e+07	1.031	148		0.166333	0.609323	-0.714722	0.779022
TIGAR_MOUSE	9630033F20Rik; Tigar; MGP_129S1SvImJ_G0031312.1; MGP_AJ_G0031283.1; MGP_AKRJ_G0031211.1; MGP_BALBcJ_G0031290.1; MGP_C3HHeJ_G0031014.1; MGP_C57BL6NJ_G0031747.1; MGP_CBAJ_G0030975.1; MGP_DBA2J_G0031131.1; MGP_FVBNJ_G0031080.1; MGP_LPJ_G0031211.1; MGP_NZOHlLtJ_G0031782.1	269	29.2	8.18	11.5242	6	2		0.796875	1.5485	0.858182	1.00282	6.00249e+06	3368668	10054973	12996693	4.66878e+07	3.30474e+07	22999247	1.6341e+07	0.638	128		0.782775	1.0516	0.0725794	0.106363	11.5242	22	2		1.00857	1.13316	1.05126	0.77134	1.26595	0.614351	0.675	3.2086	70437484	47657966	29249369	31746624	5.87587e+07	6.41511e+07	6.38617e+07	3.95558e+07	2.2506e+07	1.66355e+07	1.93143e+07	9.70646e+06	2.71603e+07	1.68708e+07	1.40659e+06	3.67193e+06	0.931	312		0.490131	-0.449894	0.309688
PIPNB_MOUSE	Pitpnb; MGP_129S1SvImJ_G0029897.1; MGP_AJ_G0029863.1; MGP_AKRJ_G0029801.1; MGP_BALBcJ_G0029874.1; MGP_C3HHeJ_G0029594.1; MGP_C57BL6NJ_G0030327.1; MGP_CBAJ_G0029561.1; MGP_DBA2J_G0029711.1; MGP_FVBNJ_G0029668.1; MGP_NODShiLtJ_G0029699.1; MGP_NZOHlLtJ_G0030368.1	271	31.5	6.95	9.22509	8	2		0.740057	0.996407	0.870303	0.829337	90574963	47194445	121400102	101041128	1.43542e+08	1.03023e+08	103831821	6.10642e+07	0.35	304		0.077188	0.859026	-0.219226	1.11245	23.9852	33	4	Dimethyl [K86; K155; K167]	0.966853	0.962924	1.07341	1.15514	1.194	1.04183	1.05	1.16743	1.63542e+08	106157507	2.25529e+08	2.07981e+08	1.40398e+08	156597160	144439157	1.33959e+08	89297783	6.22467e+07	1.00968e+08	8.61039e+07	100257303	9.68945e+07	6.69325e+07	6.3559e+07	1.462	1159		0.270123	-0.073737	0.568439
CLPP_MOUSE	Clpp; MGP_129S1SvImJ_G0023945.1; MGP_AJ_G0023903.1; MGP_AKRJ_G0023872.1; MGP_BALBcJ_G0023904.1; MGP_C3HHeJ_G0023668.1; MGP_C57BL6NJ_G0024350.1; MGP_CBAJ_G0023644.1; MGP_DBA2J_G0023772.1; MGP_FVBNJ_G0023738.1; MGP_LPJ_G0023854.1; MGP_NODShiLtJ_G0023766.1; MGP_NZOHlLtJ_G0024394.1	272	29.8	7.47	10.6618	6	2	Dimethyl [K196]	0.730114		0.966061	0.716502	1.08975e+08	55964612			25351185	2.01934e+07	29650938	15051581	0.585	447		0.136928	0.804225	-0.314328	0.863509	10.6618	16	2	Dimethyl [K196]	0.727002		0.742238	0.706542	0.937045	0.650992	0.81087	0.850384	4.28515e+07	2.08952e+07			34300471	2.64485e+07	5.66394e+07	32087764	15184381	8.30602e+06	3.52708e+07	18811157	1.93404e+07	14427736	28972263	2.00364e+07	0.848	990		0.276985	-0.087062	0.557544
CSN7A_MOUSE	Cops7a; MGP_129S1SvImJ_G0031279.1; MGP_AJ_G0031249.1; MGP_AKRJ_G0031177.1; MGP_BALBcJ_G0031257.1; MGP_C3HHeJ_G0030980.1; MGP_C57BL6NJ_G0031713.1; MGP_CBAJ_G0030941.1; MGP_DBA2J_G0031097.1; MGP_FVBNJ_G0031047.1; MGP_LPJ_G0031177.1; MGP_NODShiLtJ_G0031085.1; MGP_NZOHlLtJ_G0031748.1	275	30.2	7.87	9.45455	6	2	Dimethyl [K20]	0.615057	0.954491	1.52485	1.26657	17201329	7.44324e+06	1.01147e+07	8.06574e+06	5.84206e+06	7.34649e+06	42673348	38313923	0.54	163		0.67756	1.09024	0.124649	0.169052	32.7273	17	7	Dimethyl [K20; K199; K206]	0.822346	0.820888	1.69242	0.866044	0.721199		0.438043	1.90845	3.04831e+07	16841309	5.19694e+07	4.08518e+07	1.46316e+07	2.57187e+07	6.43356e+07	4.46922e+07	1.41474e+07	5.95342e+06			16785242	6.77193e+06	8863456	13761601	2.162	365		0.953464	0.0278604	0.0206959	10.1818	3	2	Dimethyl [K20]	0.0154083	0.0133156		0.010101	2.83488e+06		2768890				2.4639e+06		0.334	94	+	2.45e-06	0.0129416	-6.27184	5.6117
CMS1_MOUSE	Cmss1; MGP_C57BL6NJ_G0023313.1	276	31.6	8.46	11.5942	11	2	Dimethyl [K57; K60; K214; K218]	1.23438	1.62635	1.43879	2.08745	2.43341e+07	2.11491e+07	3.82935e+06	5.20015e+06	3.75058e+06	4.45287e+06	8.16915e+06	12087159	1.054	45	+	0.0465318	1.59674	0.675129	1.33225	20.2899	16	4	Dimethyl [K57; K60; K85; K94; K214; K218]	0.0148976	0.0887728		0.0124611	0.0171306	0.0964886		0.081106	6947578		1.08194e+07	921894			9186123		9.96022e+06		5.71608e+06	453605			2.92237e+07	1.92256e+06	1.054	86		0.494512	-0.0261979	0.305823	19.2029	18	5	Dimethyl [K57; K60; K85; K94; K218; K228]	0.57319	0.962716	0.933333	0.764646	129798689	4.826e+07	5.53098e+07	3.99638e+07	110614751	101438580	52514987	3.97799e+07	2.162	133		0.122543	0.808471	-0.306731	0.911711
IMPA1_MOUSE		277	30.4	5.19	7.94224	6	2	Dimethyl [K156]	0.801136	0.895808		1	25354584	1.43068e+07	1.91572e+07	1.43359e+07			14859922	10537243	0.501	90		0.220646	0.898982	-0.153637	0.656303	20.9386	23	5	Dimethyl [K28; K36; K49; K52; K156; K260]	0.779143	0.665274	1.58171	0.885981	1.2454	0.928244	1.00217	0.780338	9.64574e+07	50450658	1.54469e+08	9.84393e+07	6.74465e+07	1.10835e+08	28641964	20353581	17395806	1.2649e+07	47891626	3.63927e+07	4.46821e+07	4.12095e+07	5.00969e+07	3.18229e+07	1.581	380		0.963037	-0.0110112	0.0163569
C1QBP_MOUSE	C1qbp	278	31	4.92	15.1079	6	2	Dimethyl [K116; K203]	0.762784	0.591617	0.682424	0.568406	216207229	1.16077e+08	134001976	6.61977e+07	146048482	82251421	113331054	45633428	0.638	294	+	0.0043463	0.651308	-0.618589	2.36188	20.1439	17	3	Dimethyl [K88; K91; K116; K203]	0.697207	0.807311	0.575692	0.51838	0.483084	0.0122137	0.331522	2.41352	233775978	109478152	1.71129e+08	1.32297e+08	112733627	67415015	246802484	1.02548e+08	51804680	1.4612e+07	4.17394e+06		2.33208e+06	711588	1.07044e+06	2.10224e+06	1.276	769		0.779256	-0.160437	0.10832	15.1079	8	2	Dimethyl [K116; K203]	1.51926	2.1771	1.2743	1.77172	2.13034e+07	2.10044e+07	71619938	1.1713e+08	1.7234e+07	2.15832e+07	3.11182e+07	5.45918e+07	0.931	365	+	0.0379027	1.68559	0.753257	1.42133
RRP15_MOUSE	Rrp15; MGP_129S1SvImJ_G0016920.1; MGP_AKRJ_G0016864.1; MGP_BALBcJ_G0016857.1; MGP_C3HHeJ_G0016681.1; MGP_C57BL6NJ_G0017320.1; MGP_CBAJ_G0016655.1; MGP_DBA2J_G0016761.1; MGP_LPJ_G0016836.1; MGP_NZOHlLtJ_G0017357.1	281	31	8.76	6.40569	7	2	Dimethyl [K179]	1.10227	1.33293	1.21333	0.802539	55908204	4.33703e+07	10575170	11774178	39780741	39806052	20340510	11574252	0.54	205		0.394141	1.11277	0.154155	0.404348	13.879	9	4	Dimethyl [K108; K114; K149; K154; K156; K179]	0.0148976	0.0104439		0.0124611	0.0171306	0.0122137	0.0108696	0.0122888	27137983		21357664				23527236		23716778		17648230		12061030		14635412		0.778	232		0.798615	-0.000524844	0.0976626	11.3879	24	4	Dimethyl [K149; K154; K156; K179]	1.51772	0.9747	0.999491	1.16566	2.05977e+08	2.02862e+08	1.90931e+08	139676119	2.48907e+08	2.44348e+08	2.18268e+08	2.51887e+08	2.652	487		0.280489	1.16439	0.219577	0.552084
NNRE_MOUSE		282	31	7.69	8.51064	5	2	Dimethyl [K263]	0.975852	1.09341	1.14303	0.851904	2.5821e+07	1.77484e+07	32746455	29894846	31116257	29356563	2.26514e+07	1.36871e+07	0.54	104		0.820848	1.01605	0.0229713	0.0857374	17.0213	11	4	Dimethyl [K263]	0.940037	1.1436	0.794224	0.816199	1.08437	1.00885	0.984783	1.1404	26887370	1.69709e+07	4.28193e+07	4.68985e+07	13905467	11476245	43036300	28200381	26681402	1.68803e+07	3.90855e+07	3.22962e+07	29032218	26296988	23791766	2.20748e+07	1.054	143		0.185337	-0.131085	0.732039
ECI1_MOUSE	Eci1; MGP_129S1SvImJ_G0023298.1; MGP_AJ_G0023258.1; MGP_AKRJ_G0023225.1; MGP_BALBcJ_G0023263.1; MGP_C57BL6NJ_G0023707.1; MGP_DBA2J_G0023128.1; MGP_FVBNJ_G0023098.1; MGP_LPJ_G0023205.1; MGP_NODShiLtJ_G0023117.1; MGP_NZOHlLtJ_G0023744.1	289	32.2	8.98	10.0346	5	2	Dimethyl [K222; K270]	0.52983	1.17246	0.972121	0.293371	1.67871e+07	6.25713e+06	41251909	40396768	49392860	39612648	14666519	3.04953e+06	0.292	158		0.289252	0.741944	-0.430617	0.538723	18.3391	15	4	Dimethyl [K48; K222; K270]	0.767225		0.839471	0.797508	0.866809	1.0455	1.00435	1.09616	61081965	31466315			54242548	47283924	66191500	4.2351e+07	4.33681e+07	2.19312e+07	6.59226e+07	5.63991e+07	49564864	45774852	38915940	34727611	0.896	262	+	0.0210058	-0.201802	1.67766
ERGI1_MOUSE	Ergic1; MGP_129S1SvImJ_G0023403.1; MGP_AJ_G0023362.1; MGP_AKRJ_G0023328.1; MGP_BALBcJ_G0023367.1; MGP_C3HHeJ_G0023127.1; MGP_C57BL6NJ_G0023807.1; MGP_CBAJ_G0023102.1; MGP_DBA2J_G0023232.1; MGP_FVBNJ_G0023202.1; MGP_LPJ_G0023309.1; MGP_NODShiLtJ_G0023221.1; MGP_NZOHlLtJ_G0023849.1	290	32.5	7.06	5.86207	7	2		0.916193	0.607186	1.01818	0.533145	4.03787e+07	26052781	5.32985e+07	2.7023e+07	4.99759e+07	41972734	8.17008e+06	3.08983e+06	0.389	105		0.143538	0.768676	-0.379552	0.843032	14.8276	18	5	Dimethyl [K241]	1.07263	0.84282	0.832732	0.829907	0.698929	1.45344	1.07283	0.698003	12464884	8.97426e+06	61465893	4.96236e+07	6.89331e+07	59647625	81862828	54557939	4.5824e+07	1.86774e+07	26071722	3.10379e+07	33517039	3.30955e+07	4.26258e+07	2.42213e+07	1.683	192		0.665892	-0.0862774	0.176596
CFDP1_MOUSE	Cfdp1; MGP_129S1SvImJ_G0034146.1; MGP_AJ_G0034126.1; MGP_AKRJ_G0034053.1; MGP_BALBcJ_G0034120.1; MGP_C3HHeJ_G0033831.1; MGP_C57BL6NJ_G0034640.1; MGP_CBAJ_G0033804.1; MGP_DBA2J_G0033960.1; MGP_FVBNJ_G0033903.1; MGP_LPJ_G0034049.1; MGP_NODShiLtJ_G0033950.1; MGP_NZOHlLtJ_G0034658.1	295	32.9	4.86	12.5424	11	2	Dimethyl [K142; K146; K196; K215]	1.12926	1.19042		0.895628	1.06415e+08	8.46271e+07	4.28449e+07	4.25867e+07			114414666	7.26256e+07	0.668	163		0.508096	1.07177	0.0999945	0.294054	18.9831	34	4	Dimethyl [K142; K146; K176; K196; K215]	1.01453	1.18642	1.213	1.33458	1.25567	1.42168	1.26739	1.03226	1.38554e+08	94317483	1.24149e+08	141057558	1.26131e+08	1.58878e+08	140430207	1.50388e+08	7.12664e+07	5.22067e+07	6.56942e+07	7.64966e+07	8.09603e+07	9.44248e+07	1.18124e+08	9.92622e+07	1.154	383		0.601988	-0.0571198	0.220412
SNAA_MOUSE	Napa; MGP_129S1SvImJ_G0031698.1; MGP_AJ_G0031670.1; MGP_AKRJ_G0031595.1; MGP_BALBcJ_G0031677.1; MGP_C3HHeJ_G0031399.1; MGP_C57BL6NJ_G0032143.1; MGP_CBAJ_G0031358.1; MGP_DBA2J_G0031514.1; MGP_FVBNJ_G0031470.1; MGP_LPJ_G0031599.1; MGP_NODShiLtJ_G0031505.1; MGP_NZOHlLtJ_G0032172.1	295	33.2	5.45	9.15254	5	2	Dimethyl [K227]	0.984375	1.47066	1.45091	1.84767	20499297	14216025	6.87769e+06	8.44847e+06	1.27964e+07	1.53234e+07	9.57815e+06	12550285	0.389	96		0.0892298	1.4384	0.524469	1.04949	26.1017	15	6	Dimethyl [K140; K180; K227]	0.0148976	0.813577	0.865463	0.611838	0.745182	1.39603	1.01848	0.694316	5477296		27942954	2.1773e+07	29940518	26924436	15530961	7.63115e+06	3.92811e+07	1.70857e+07	8.57139e+06	9794293	2.35537e+07	22063224	16440908	9.28662e+06	1.154	230		0.176552	-0.387058	0.753127
FBX2_MOUSE	Fbxo2; MGP_FVBNJ_G0028898.1	297	33.7	4.28	9.09091	6	2		1.0142	1.63952	0.922424	0.337094	1.42201e+07	10149891	14769469	2.02191e+07	1.77647e+07	13518815	2.5108e+07	5.99167e+06	0.778	177		0.940279	0.978311	-0.0316348	0.0267431	9.09091	9	2		0.637616	1.58956	1.18412	0.792523	0.531049	1.14076		0.984332	34354321	1.47069e+07	1.17806e+07	17931582	12621678	1.55235e+07	30506034	19414017	13156386	4.08177e+06	15922270	14879312			1.25652e+07	1.00594e+07	0.54	390		0.598865	0.165571	0.222671
UBXN1_MOUSE	Ubxn1; MGP_129S1SvImJ_G0024816.1; MGP_AJ_G0024784.1; MGP_AKRJ_G0024759.1; MGP_BALBcJ_G0024784.1; MGP_C57BL6NJ_G0025231.1; MGP_CBAJ_G0024524.1; MGP_DBA2J_G0024651.1; MGP_FVBNJ_G0024618.1; MGP_LPJ_G0024738.1; MGP_NODShiLtJ_G0024645.1; MGP_NZOHlLtJ_G0025280.1	297	33.6	5.26	13.1313	4	2	Dimethyl [K208]	0.0142045				3.54118e+06								0.359	236		1	0.0142045	-6.1375	0	14.1414	13	2			1.15091		1.91277	2.36574			0.881106			53212539	58634811			45280697	69490452	1.55746e+07	21505092					3.27292e+07	23473822	0.585	595		0.92262	-0.0915793	0.0349772	8.08081	4	2														0.359	201		1	#DIV/0!	#DIV/0!	0
5NT3B_MOUSE	Nt5c3b; Nt5c3l; MGP_129S1SvImJ_G0019155.1; MGP_BALBcJ_G0019097.1; MGP_C3HHeJ_G0018906.1; MGP_C57BL6NJ_G0019546.1; MGP_CBAJ_G0018875.1; MGP_DBA2J_G0018987.1; MGP_FVBNJ_G0018977.1; MGP_LPJ_G0019056.1; MGP_NODShiLtJ_G0019008.1; MGP_NZOHlLtJ_G0019584.1	300	34.4	6.24	9	7	2	Dimethyl [K10]	1.02415	1.28623	1.16485	0.977433	87603428	6.31629e+07	3.84333e+07	41286867	5.6488e+07	5.43027e+07	69921501	4.84352e+07	0.413	92		0.204867	1.11316	0.154666	0.688528	12.6667	11	3	Dimethyl [K10]	1.29609	2.51593	1.55957	0.842368		0.840305			8.77236e+07	76361433	6.84992e+07	1.64985e+08	1.02631e+08	166308406	7.22417e+07	48803622			1.9941e+07	1.37184e+07					0.413	88		1	0	-4.34e-08
DOHH_MOUSE		302	32.9	4.84	6.29139	4	2		1.11364			1.52468	25299470	19839557					27152022	29344466	0.274	0		0.364218	1.31916	0.399619	0.438639	6.29139	9	2			1.16136	1.16968								35252756	3.92004e+07	3.15686e+07	38351596											0.274	0		1	0	-4.34e-08
CD47_MOUSE	Cd47	303	33.1	8.63	6.27063	9	2	Dimethyl [K57; K128]	1.18324	1.24311	1.33091	1.47391	123952365	1.03236e+08	92830688	96392339	84190119	92466185	53631401	5.60631e+07	0.638	355	+	0.0164915	1.30779	0.387133	1.78274	10.8911	21	3	Dimethyl [K57; K99]	1.07858	1.06214	1.1071	1.1215	1.13747	1.12733	1.20761	1.19078	107333033	77656689	100841492	102520676	9.89097e+07	1.13726e+08	102979306	92647940	32698475	21720981	1.02451e+08	9.45772e+07	73950602	82127456	3.27196e+07	31712110	0.931	948	+	0.0216376	-0.0734682	1.66479
RPIA_MOUSE	Rpia; MGP_129S1SvImJ_G0030848.1; MGP_AJ_G0030818.1; MGP_AKRJ_G0030747.1; MGP_BALBcJ_G0030829.1; MGP_C3HHeJ_G0030883.1; MGP_C57BL6NJ_G0031287.1; MGP_CBAJ_G0030516.1; MGP_DBA2J_G0030668.1; MGP_FVBNJ_G0030621.1; MGP_LPJ_G0030747.1; MGP_NODShiLtJ_G0030656.1; MGP_NZOHlLtJ_G0031313.1	303	32.4	8.02	8.91089	3	2	Dimethyl [K113]	0.0142045	119.76	1		4.25159e+06			4.40242e+06	8146148	6.72242e+06			0.292	53		0.427461	40.2582	5.33121	0.369103	5.61056	2	2		0.607821		96.2696						9508401	3877954				9401238											0.292	32		1	0	-4.34e-08
NB5R1_MOUSE	Cyb5r1; MGP_129S1SvImJ_G0016506.1; MGP_AKRJ_G0016454.1; MGP_BALBcJ_G0016449.1; MGP_C57BL6NJ_G0016910.1; MGP_CBAJ_G0016248.1; MGP_DBA2J_G0016354.1; MGP_FVBNJ_G0016353.1; MGP_LPJ_G0016425.1; MGP_NODShiLtJ_G0016378.1	305	34.1	8.87	9.18033	4	2	Dimethyl [K54; K81]		0.922156	1.03758	0.674189			1.96719e+07	1.51457e+07	17253785	1.4766e+07	2.52404e+07	1.20625e+07	0.292	29		0.372984	0.877973	-0.187751	0.42831	18.6885	20	4	Dimethyl [K54; K81; K167; K168; K178]	0.543762	1.0329	0.848135	0.603115	1.23683	0.851298	0.434783	1.16252	22726878	8.28965e+06	2.38403e+07	2.35873e+07	6.55254e+07	5.77278e+07	29413338	14244430	2.25444e+07	1.62671e+07	29854407	2.08155e+07	20901447	8359385	4.00063e+07	3.78293e+07	1.783	154		0.472843	-0.16438	0.325283
WDR61_MOUSE	Wdr61; MGP_129S1SvImJ_G0034829.1; MGP_AJ_G0034810.1; MGP_AKRJ_G0034739.1; MGP_BALBcJ_G0034802.1; MGP_C3HHeJ_G0034512.1; MGP_C57BL6NJ_G0035321.1; MGP_CBAJ_G0034483.1; MGP_DBA2J_G0034642.1; MGP_FVBNJ_G0034584.1; MGP_LPJ_G0034725.1; MGP_NODShiLtJ_G0034627.1; MGP_NZOHlLtJ_G0035343.1	305	33.8	5.36	9.18033	4	2	Dimethyl [K139; K140]	0.258523		0.692121	1.03244	41739458	7.57977e+06			4.61289e+07	26358237	3.52853e+07	25838743	0.311	37		0.269311	0.661028	-0.597217	0.569746	20	13	4	Dimethyl [K139; K140]	0.695717	0.66423	0.771119	0.51838	0.546467	0.588702	0.493478	0.541935	4.81364e+07	2.2457e+07	4.71786e+07	29994490	59007926	4.72797e+07	57103227	2.37291e+07	33451539	1.0669e+07	50465107	2.43418e+07	33863761	1.5391e+07	47172765	2.08071e+07	0.719	105		0.0781718	0.119716	1.10695
PP4C_MOUSE	Ppp4c; MGP_129S1SvImJ_G0032999.1; MGP_AJ_G0032982.1; MGP_AKRJ_G0032914.1; MGP_BALBcJ_G0032987.1; MGP_C3HHeJ_G0032697.1; MGP_C57BL6NJ_G0033493.1; MGP_CBAJ_G0032670.1; MGP_DBA2J_G0032822.1; MGP_FVBNJ_G0032775.1; MGP_LPJ_G0032916.1; MGP_NODShiLtJ_G0032807.1; MGP_NZOHlLtJ_G0033512.1	307	35.1	5.06	9.77199	7	2	Dimethyl [K133]													0.896	107		1	#DIV/0!	#DIV/0!	0	15.9609	17	2	Dimethyl [K133]				0.0124611											8465362										1.154	371		1	0	-4.34e-08	4.88599	2	2														0.292	82		1	#DIV/0!	#DIV/0!	0
UFD1_MOUSE	Ufd1l; MGP_129S1SvImJ_G0022619.1; MGP_AJ_G0022580.1; MGP_AKRJ_G0022557.1; MGP_BALBcJ_G0022585.1; MGP_C3HHeJ_G0022352.1; MGP_C57BL6NJ_G0023034.1; MGP_CBAJ_G0022321.1; MGP_DBA2J_G0022453.1; MGP_FVBNJ_G0022428.1; MGP_LPJ_G0022520.1; MGP_NODShiLtJ_G0022450.1; MGP_NZOHlLtJ_G0023045.1	307	34.5	6.7	6.84039	3	2			1.44072	1.18788	1.25388			18660426	22449856	22043106	21592579	1.3057e+07	11612401	0.311	39		0.0603212	1.29416	0.372015	1.21953	11.7264	10	3	Dimethyl [K139]	0.0148976	1.4047	0.929001		0.0171306	0.821985	0.0108696		3.28846e+06		1.56426e+07	21035770	51315750	4.95023e+07			13289376		30817886	2.07511e+07	9607256				0.968	172		0.364498	0.499538	0.438305
MARCS_MOUSE	Marcks; MGP_129S1SvImJ_G0017145.1; MGP_AJ_G0017122.1; MGP_AKRJ_G0017082.1; MGP_BALBcJ_G0017085.1; MGP_C3HHeJ_G0016905.1; MGP_C57BL6NJ_G0017543.1; MGP_CBAJ_G0016879.1; MGP_DBA2J_G0016984.1; MGP_FVBNJ_G0016979.1; MGP_LPJ_G0017061.1; MGP_NODShiLtJ_G0017009.1; MGP_NZOHlLtJ_G0017579.1	309	29.6	4.34	7.11974	10	2	Dimethyl [K145; K165]	0.894886	0.790419	0.853333	0.675599	166983100	1.05204e+08	140980688	9.30149e+07	1.70311e+08	1.1983e+08	164366780	7.87975e+07	1.031	362	+	0.0260214	0.80356	-0.315523	1.58467	7.11974	18	2	Dimethyl [K145; K165]	0.956425	0.850131	0.86065	0.616822	0.979872	0.890382	0.897826	0.933948	174365608	1.11895e+08	1.85072e+08	150576753	1.72917e+08	1.54616e+08	2.12192e+08	1.05045e+08	1.1985e+08	6.85975e+07	130230509	9.49166e+07	99971132	8.25776e+07	9.06256e+07	68893716	1.031	547		0.212875	-0.1045	0.671875
COQ9_MOUSE	Coq9; MGP_129S1SvImJ_G0033971.1; MGP_AJ_G0033954.1; MGP_AKRJ_G0033880.1; MGP_BALBcJ_G0033946.1; MGP_C57BL6NJ_G0034467.1; MGP_CBAJ_G0033632.1; MGP_DBA2J_G0033786.1; MGP_FVBNJ_G0033733.1; MGP_LPJ_G0033878.1; MGP_NODShiLtJ_G0033775.1; MGP_NZOHlLtJ_G0034485.1	313	35.1	5.92	10.2236	3	2		0.798295	1.31497			32965343	18536001	12215097	1.34131e+07					0.311	152		0.862613	1.05663	0.079474	0.0641838	10.2236	12	2		0.725512	1.31906	0.979061	0.976947		1.36427	0.686957	0.996621	21603783	1.05189e+07	3.19845e+07	4.03904e+07	20930478	21293686	4.56183e+07	3.57847e+07			8.81081e+06	9.84538e+06	6.73571e+06	4258935	2.21881e+07	1.80041e+07	0.501	531		0.94506	-0.0158055	0.0245404
DHRS1_MOUSE	Dhrs1; MGP_129S1SvImJ_G0021366.1; MGP_AJ_G0021325.1; MGP_AKRJ_G0021301.1; MGP_BALBcJ_G0021329.1; MGP_C3HHeJ_G0021109.1; MGP_C57BL6NJ_G0021767.1; MGP_CBAJ_G0021076.1; MGP_DBA2J_G0021197.1; MGP_FVBNJ_G0021179.1; MGP_LPJ_G0021271.1; MGP_NODShiLtJ_G0021203.1; MGP_NZOHlLtJ_G0021794.1	313	34	8.35	6.07029	3	2	Dimethyl [K143]		0.358084	0.290909				4.17723e+07	1.24998e+07	31873352	7.65562e+06			0.233	52	+	0.0316279	0.324496	-1.62373	1.49993	9.90415	5	3	Dimethyl [K6; K29; K143]		0.662141		0.426168	0.829122			0.763134			16133720	10234625			14675459	5018378	1.36472e+07	6.60096e+06					1.58475e+07	9.83558e+06	0.369	68		0.176001	-0.251973	0.754486
GDPD1_MOUSE	Gdpd1; MGP_129S1SvImJ_G0018897.1; MGP_AJ_G0018864.1; MGP_AKRJ_G0018834.1; MGP_BALBcJ_G0018837.1; MGP_C3HHeJ_G0018651.1; MGP_C57BL6NJ_G0019289.1; MGP_CBAJ_G0018622.1; MGP_DBA2J_G0018730.1; MGP_FVBNJ_G0018719.1; MGP_LPJ_G0018800.1; MGP_NODShiLtJ_G0018746.1; MGP_NZOHlLtJ_G0019329.1	314	35.8	8.31	6.05096	8	2		1.08807	0.894611	1.09091	1.14669	67055704	5.13711e+07	6.67684e+07	4.98841e+07	34049588	30659211	3.07457e+07	2.49819e+07	0.413	156		0.391703	1.05507	0.0773365	0.407043	9.23567	23	3	Dimethyl [K105]	1.454	0.789556	0.747052	1.20623	0.865096	0.945344	0.907609	0.851613	9.42444e+07	9.19895e+07	51019438	3.85645e+07	67790116	52622996	90007921	8.71514e+07	38383331	1.94013e+07	8.97755e+07	6.95017e+07	5.97326e+07	49858178	6.35186e+07	4.40244e+07	0.778	379		0.395665	0.156795	0.402672
M2OM_MOUSE	Slc25a11; MGP_129S1SvImJ_G0018607.1; MGP_AJ_G0018575.1; MGP_AKRJ_G0018544.1; MGP_BALBcJ_G0018547.1; MGP_C3HHeJ_G0018360.1; MGP_C57BL6NJ_G0018998.1; MGP_CBAJ_G0018332.1; MGP_DBA2J_G0018442.1; MGP_FVBNJ_G0018432.1; MGP_LPJ_G0018512.1; MGP_NODShiLtJ_G0018455.1; MGP_NZOHlLtJ_G0019040.1	314	34.1	9.94	7.64331	7	2		1.44034	1.24311	1.94545	1.53456	52281104	5.30002e+07	53279815	5.53253e+07	32335536	5.18981e+07	3.99706e+07	43486247	0.369	220	+	0.0353199	1.54087	0.623742	1.45198	13.0573	18	4	Dimethyl [K206]	0.682309	0.70705	0.706619	1.13396	0.740043	0.825649	0.0108696	1.04578	6.83522e+07	3.13246e+07	90484402	6.12666e+07	7.69657e+07	5.64757e+07	38657690	35184963	5.96803e+07	2.5773e+07	9.73149e+07	6.57794e+07	3.05816e+06		81897087	69678739	0.688	582		0.564837	0.151899	0.248077
NGDN_MOUSE	Ngdn; MGP_C57BL6NJ_G0021738.1	315	35.6	9.58	10.7937	3	2	Dimethyl [K191]		1.07904	0.684848	1.39915			1.5709e+07	1.41547e+07	1.77869e+07	1.00453e+07	9.63666e+06	9.55947e+06	0.311	75		0.817101	1.05435	0.0763512	0.087724	16.1905	7	3	Dimethyl [K19; K191; K210]	0.0148976	0.0104439	0.00962695	0.0124611	0.0171306			0.0122888	4586239		1731675		6.59778e+06		4.69937e+06		4.62808e+06						9916202		0.501	181		0.283343	-0.00285234	0.547687	16.1905	17	3	Dimethyl [K19; K191; K210]	1.31587	1.17976	1.17455	0.826263	4.26745e+07	3.64514e+07	5.17463e+07	4.58407e+07	75770627	8.74561e+07	9.07014e+07	7.42316e+07	1.581	411		0.320555	1.12411	0.168786	0.494097
ALD2_MOUSE	Akr1b8; MGP_129S1SvImJ_G0030557.1; MGP_AJ_G0030530.1; MGP_AKRJ_G0030457.1; MGP_BALBcJ_G0030540.1; MGP_C3HHeJ_G0030253.1; MGP_C57BL6NJ_G0030994.1; MGP_CBAJ_G0030231.1; MGP_DBA2J_G0030375.1; MGP_LPJ_G0030462.1; MGP_NODShiLtJ_G0030365.1; MGP_NZOHlLtJ_G0031024.1	316	36.1	6.37	9.81013	14	2	Dimethyl [K10; K173; K177]	1.28409	1.20359	1.45455	1.58392	76070300	68784781	6.82931e+07	68608476	48860134	58610486	47748639	53642942	0.778	295	+	0.0208694	1.38154	0.466275	1.68049	9.49367	30	2	Dimethyl [K173; K177]	1.1784	1.15718	1.57112	1.17882	0.952463	0.784122	0.0108696	1.65776	80939986	64044347	63029820	69858452	63779381	104093848	71043454	67176108	51884955	28861544	8.08653e+07	5.18782e+07	8651672		29771351	40151418	0.778	390		0.27844	0.420076	0.555268
ANXA4_MOUSE	Anxa4; MGP_AKRJ_G0030880.1; MGP_BALBcJ_G0030962.1; MGP_C57BL6NJ_G0031419.1; MGP_NZOHlLtJ_G0031446.1	319	35.9	5.57	10.0313	6	2	Dimethyl [K25]	0.840909		0.707879	0.947814	2.46332e+07	1.45812e+07			1.64659e+07	9.61781e+06	2.27621e+07	1.52958e+07	0.369	206		0.136812	0.832201	-0.264997	0.863877	7.21003	12	2	Dimethyl [K25]	1.01155	1.30862	0.945367	0.834891	1.1152		1.1163	1.13671	2.16614e+07	1.46999e+07	20110387	2.51978e+07	1.90855e+07	1.87339e+07	38436581	2.57476e+07	1.50323e+07	9.79035e+06			1.55874e+07	16003205	2.03481e+07	1.88265e+07	0.369	424		0.45279	-0.0976352	0.344103
RCN2_MOUSE	Rcn2; MGP_129S1SvImJ_G0034846.1; MGP_AJ_G0034827.1; MGP_AKRJ_G0034756.1; MGP_BALBcJ_G0034819.1; MGP_C3HHeJ_G0034529.1; MGP_C57BL6NJ_G0035338.1; MGP_CBAJ_G0034500.1; MGP_DBA2J_G0034659.1; MGP_FVBNJ_G0034601.1; MGP_LPJ_G0034742.1; MGP_NODShiLtJ_G0034644.1; MGP_NZOHlLtJ_G0035360.1	320	37.2	4.42	10	3	2	Dimethyl [K59]		0.377246		0.857546			4.32591e+06	1360669			5.47254e+07	3.32676e+07	0.311	50		0.356837	0.617396	-0.695733	0.44753	14.375	2	2						0.851392												4.04387e+07	2.01045e+07							0.311	0		1	0	-4.34e-08
SEC13_MOUSE	Sec13; MGP_129S1SvImJ_G0031137.1; MGP_AJ_G0031106.1; MGP_AKRJ_G0031037.1; MGP_BALBcJ_G0031117.1; MGP_C3HHeJ_G0030591.1; MGP_C57BL6NJ_G0031576.1; MGP_CBAJ_G0030803.1; MGP_DBA2J_G0030956.1; MGP_FVBNJ_G0030910.1; MGP_LPJ_G0031036.1; MGP_NODShiLtJ_G0030944.1; MGP_NZOHlLtJ_G0031603.1	322	35.5	5.38	11.4907	8	2	Dimethyl [K192]	0.276989	1.14371	1.45576	1.55994	71612012	13931225	83321778	79543383	69520517	83525128	6.83016e+07	7.55226e+07	0.638	331		0.732765	1.1091	0.14939	0.135035	11.4907	15	2	Dimethyl [K192]		1.10078	0.86065		0.983298	0.92458	0.293478	0.824578			69207872	72943462	80091208	71616854			53160966	30536705	59752838	45243056	50160874	1.35653e+07	72662836	4.87226e+07	0.638	562		0.416728	0.224233	0.380147	11.4907	8	2		1.698	1.58322	101.781	1.43333	46245320	50960228	4.58112e+07	5.44568e+07		3.79092e+07	44316268	6.29029e+07	0.389	251		0.381677	26.6239	4.73465	0.418304
STX16_MOUSE	Stx16; MGP_129S1SvImJ_G0026962.1; MGP_AJ_G0026929.1; MGP_AKRJ_G0026900.1; MGP_BALBcJ_G0026938.1; MGP_C3HHeJ_G0026680.1; MGP_C57BL6NJ_G0027385.1; MGP_CBAJ_G0026657.1; MGP_DBA2J_G0026795.1; MGP_FVBNJ_G0026761.1; MGP_LPJ_G0026896.1; MGP_NODShiLtJ_G0026780.1; MGP_NZOHlLtJ_G0027442.1	326	37.1	5.86	8.28221	3	2		1.66903			0.0141044	7.50119e+06	8.81764e+06					759641		0.274	46		0.879567	0.841569	-0.248846	0.0557311	8.28221	5	2		1.61043		1.24573	1.56262		0.0122137			2517165	2722014			4.80796e+06	6222750	4.15701e+06	5.21177e+06			782979						0.438	141		1	0	-4.34e-08
TOPK_MOUSE	Pbk; MGP_129S1SvImJ_G0021484.1; MGP_AJ_G0021443.1; MGP_AKRJ_G0021419.1; MGP_BALBcJ_G0021449.1; MGP_C3HHeJ_G0021226.1; MGP_C57BL6NJ_G0021888.1; MGP_CBAJ_G0021193.1; MGP_DBA2J_G0021316.1; MGP_FVBNJ_G0021295.1; MGP_LPJ_G0021391.1; MGP_NODShiLtJ_G0021324.1	330	36.7	5.12	7.27273	3	2	Dimethyl [K131]	0.676136	0.471856			80953512	38521393	24681703	9.73064e+06					0.274	72		0.14981	0.573996	-0.800887	0.824459	9.39394	4	3	Dimethyl [K131; K182]		1.08094	1.15523	0.0124611		0.0122137					36820434	3.81218e+07	3.9964e+07	47937456	14113576				16644795						0.624	39		1	0	-4.34e-08
IPYR2_MOUSE	Ppa2; MGP_129S1SvImJ_G0027898.1; MGP_AJ_G0027856.1; MGP_AKRJ_G0027821.1; MGP_BALBcJ_G0027869.1; MGP_C3HHeJ_G0027598.1; MGP_C57BL6NJ_G0028312.1; MGP_CBAJ_G0027574.1; MGP_DBA2J_G0027714.1; MGP_FVBNJ_G0027681.1; MGP_LPJ_G0027824.1; MGP_NODShiLtJ_G0027712.1; MGP_NZOHlLtJ_G0028370.1	330	38.1	6.98	6.66667	10	2	Dimethyl [K131]	1.0142	0.988024	1.23152	0.901269	7.11662e+07	5.08006e+07	7.06123e+07	5.82248e+07	4.91765e+07	4.99489e+07	6.9749e+07	4.45754e+07	0.369	303		0.663531	1.03375	0.0478919	0.178139	13.3333	17	3	Dimethyl [K131]	1.18883	1.11332	1.20626	0.864798	1.53319	1.20183	1.23261	1.27558	1.05726e+08	84380197	5.27582e+07	56215084	7.11758e+07	8.91768e+07	7.7347e+07	5.36526e+07	3.93068e+07	3.51762e+07	4.05021e+07	3.98459e+07	3.85952e+07	4.37725e+07	3.60846e+07	3.74613e+07	0.52	577		0.0935664	-0.217502	1.02888
AHSA2_MOUSE	Ahsa2; MGP_129S1SvImJ_G0018087.1; MGP_AJ_G0018060.1; MGP_AKRJ_G0018024.1; MGP_BALBcJ_G0018028.1; MGP_C3HHeJ_G0017842.1; MGP_C57BL6NJ_G0018480.1; MGP_CBAJ_G0017816.1; MGP_DBA2J_G0017926.1; MGP_FVBNJ_G0017918.1; MGP_LPJ_G0017997.1; MGP_NODShiLtJ_G0017944.1; MGP_NZOHlLtJ_G0018521.1	331	37.6	6.44	9.66767	11	2	Dimethyl [K156; K168]	0.955966	0.994012	0.995152	1.17489	25602841	17236443	17165082	14245280	5.81806e+07	4.77713e+07	20052183	1.6694e+07	0.52	72		0.58465	1.03001	0.0426526	0.233104	12.6888	21	3	Dimethyl [K153; K156; K168]	0.502048	1.01201	1.02335	0.935826	0.44197	0.723053	0.432609	0.382181	54985622	1.85227e+07	18607425	1.80378e+07	5.9425e+07	63155545	73269328	5.50334e+07	6.23718e+07	16066436	1.44181e+07	8541878	1.65136e+07	6.57151e+06	3.60621e+07	1.12296e+07	0.688	147	+	0.0427917	0.373354	1.36864	7.85498	4	2			133.156	13.541	101.01				8384785	3.50794e+06	46670858		14011584	0.233	63		0.149961	82.569	6.36753	0.824021
QOR_MOUSE	Cryz; MGP_129S1SvImJ_G0028004.1; MGP_AJ_G0027963.1; MGP_AKRJ_G0027929.1; MGP_BALBcJ_G0027975.1; MGP_C3HHeJ_G0027705.1; MGP_C57BL6NJ_G0028418.1; MGP_CBAJ_G0027680.1; MGP_DBA2J_G0027820.1; MGP_FVBNJ_G0027787.1; MGP_LPJ_G0027931.1; MGP_NODShiLtJ_G0027820.1; MGP_NZOHlLtJ_G0028477.1	331	35.2	8.07	9.66767	3	2	Dimethyl [K41]	0.700284			0.610719	32174110	15867783					24712665	1.07016e+07	0.233	51		0.0822943	0.655502	-0.609329	1.08463	16.6163	10	3	Dimethyl [K41]	0.685289	0.616188	0.816366	1.18754	1.09979		0.843478	0.933948	27376707	1.26056e+07	61810627	36451162	5.35414e+07	4.5395e+07	28902879	27530748	1.5167e+07	9.74345e+06			1.52235e+07	1.1806e+07	1.58683e+07	1.20648e+07	0.52	241		0.45315	-0.132725	0.343758
LDHC_MOUSE	Ldhc; MGP_129S1SvImJ_G0032275.1; MGP_AJ_G0032254.1; MGP_AKRJ_G0032190.1; MGP_BALBcJ_G0032266.1; MGP_C3HHeJ_G0031979.1; MGP_C57BL6NJ_G0032756.1; MGP_CBAJ_G0031944.1; MGP_DBA2J_G0032101.1; MGP_FVBNJ_G0032055.1; MGP_LPJ_G0032182.1; MGP_NODShiLtJ_G0032092.1; MGP_NZOHlLtJ_G0032773.1	332	35.9	8.21	6.3253	19	2														0.492	632		1	#DIV/0!	#DIV/0!	0	6.3253	31	2																										0.65	1100		1	0	-4.34e-08	6.3253	10	2														0.35	235		1	#DIV/0!	#DIV/0!	0
3HIDH_MOUSE	Hibadh; MGP_129S1SvImJ_G0030752.1; MGP_AJ_G0030721.1; MGP_AKRJ_G0030648.1; MGP_BALBcJ_G0030733.1; MGP_C3HHeJ_G0030446.1; MGP_C57BL6NJ_G0031188.1; MGP_CBAJ_G0030420.1; MGP_DBA2J_G0030570.1; MGP_FVBNJ_G0030522.1; MGP_LPJ_G0030655.1; MGP_NODShiLtJ_G0030556.1; MGP_NZOHlLtJ_G0031218.1	335	35.4	8.13	13.4328	3	2		0.84233			0.0141044	1.14637e+07	6.80196e+06					6024313		0.311	115		0.399042	0.428217	-1.22359	0.398981	17.9104	7	4			0.0104439	0.984838	0.0124611		0.922137		0.992934			5.48473e+06		1.02808e+07	1.05202e+07	4.45839e+06				1015832	766664			1.69259e+07	1.3683e+07	0.968	260		0.235175	-0.621622	0.628608
DPOLB_MOUSE	Polb; MGP_129S1SvImJ_G0033456.1; MGP_AJ_G0033436.1; MGP_AKRJ_G0033361.1; MGP_BALBcJ_G0033432.1; MGP_C3HHeJ_G0033146.1; MGP_C57BL6NJ_G0033948.1; MGP_CBAJ_G0033121.1; MGP_DBA2J_G0033276.1; MGP_FVBNJ_G0033220.1; MGP_LPJ_G0033365.1; MGP_NODShiLtJ_G0033263.1; MGP_NZOHlLtJ_G0033967.1	335	38.3	8.85	8.0597	3	2		1.9233		0.872727	1.20169	8.93441e+06	12097200			7435422	5.357e+06	3.31583e+07	2.82498e+07	0.245	25		0.395941	1.33257	0.414213	0.40237	8.65672	5	2	Dimethyl [K230; K234]	0.0148976					0.0122137	0.0108696	0.205223	24632172										19061090		9687968		12157699	2027132	0.389	66		1	0	-4.34e-08	24.7761	18	5	Dimethyl [K72; K81; K230; K234]	1.07396	1.07856	0.987277	1.47475	1.92263e+08	1.34026e+08	1.16711e+08	9.45739e+07	1.16947e+08	1.13495e+08	7.1425e+07	1.04285e+08	1.683	293		0.253727	1.15364	0.206189	0.595634
RM39_MOUSE	Mrpl39; MGP_129S1SvImJ_G0022967.1; MGP_AJ_G0022935.1; MGP_AKRJ_G0022905.1; MGP_BALBcJ_G0022937.1; MGP_C3HHeJ_G0022699.1; MGP_C57BL6NJ_G0023384.1; MGP_CBAJ_G0022668.1; MGP_DBA2J_G0022802.1; MGP_FVBNJ_G0022777.1; MGP_LPJ_G0022871.1; MGP_NODShiLtJ_G0022796.1; MGP_NZOHlLtJ_G0023402.1	336	38.5	7.94	6.25	4	2	Dimethyl [K231]	0.424716	0.011976	1.16848		15898496	4.75307e+06	1.39618e+06		3.93496e+07	3.7915e+07			0.222	71		0.303162	0.535059	-0.90223	0.518325	6.25	6	2	Dimethyl [K231]	0.0148976			0.0124611				0.0122888	10008823						10079958								5.84524e+06		0.222	80		1	0	-4.34e-08	22.9167	18	6	Dimethyl [K184; K231; K233; K240; K312]	0.414484	0.380826	0.412214	0.492929	149803021	4.03092e+07	146719487	4.19887e+07	8.48752e+07	34355624	9.79762e+07	4.78509e+07	1.015	357	+	0.000156975	0.425113	-1.23408	3.80417
RING2_MOUSE	Rnf2; MGP_129S1SvImJ_G0016582.1; MGP_AJ_G0016564.1; MGP_AKRJ_G0016529.1; MGP_BALBcJ_G0016524.1; MGP_C3HHeJ_G0016349.1; MGP_C57BL6NJ_G0016985.1; MGP_CBAJ_G0016323.1; MGP_DBA2J_G0016429.1; MGP_FVBNJ_G0016427.1; MGP_LPJ_G0016500.1; MGP_NODShiLtJ_G0016453.1; MGP_NZOHlLtJ_G0017021.1	336	37.6	6.84	7.44048	2	2	Dimethyl [K112]	1.38494				1.87863e+07	18312902							0.274	25		1	1.38494	0.469827	0	6.25	5	2	Dimethyl [K112]																									0.274	60		1	0	-4.34e-08	14.2857	11	4	Dimethyl [K59]				0.010101							13119187		0.833	81		1	0.010101	-6.62936	0
TAM41_MOUSE	Tamm41	337	37.8	8.98	8.90208	3	2	Dimethyl [K222; K229]		0.011976					17749768						0.259	24		1	0.011976	-6.3837	0	11.276	8	3	Dimethyl [K206]	0.658473	3.74308	0.687365						4.30773e+07	19057766	6094407	21844022	4.3365e+07	3.09808e+07											0.413	34		1	0	-4.34e-08	11.8694	5	3		1.91525		2.07125	1.91515	27189833	33791207			1.68935e+07	3.43773e+07	20509140	38889361	0.413	32	+	0.00287952	1.96722	0.976156	2.54068
DHRS7_MOUSE	Dhrs7; MGP_129S1SvImJ_G0019828.1; MGP_AJ_G0019786.1; MGP_AKRJ_G0019761.1; MGP_BALBcJ_G0019766.1; MGP_C3HHeJ_G0019571.1; MGP_C57BL6NJ_G0020218.1; MGP_CBAJ_G0019541.1; MGP_DBA2J_G0019657.1; MGP_FVBNJ_G0019644.1; MGP_LPJ_G0019729.1; MGP_NODShiLtJ_G0019683.1; MGP_NZOHlLtJ_G0020253.1	338	38.1	8.32	5.32544	7	2	Dimethyl [K252]	1.31534	1.01557	1.29091	1.08745	4.30776e+07	39883933	2.90123e+07	2.45882e+07	4.40734e+07	4.69403e+07	2.52672e+07	19481932	0.438	177		0.0969639	1.17732	0.235502	1.01339	8.28402	20	3	Dimethyl [K252; K331]	0.816387	0.83342	1.00409	0.989408	0.707495	0.541069	0.773913		3.73491e+07	2.04599e+07	47334215	3.77941e+07	2.93237e+07	30598458	41328597	3.27981e+07	36156966	1.49247e+07	7200587	3191271	4.04564e+07	2.87942e+07			0.833	378	+	0.0352696	0.236668	1.4526
SCAM1_MOUSE	Scamp1; MGP_129S1SvImJ_G0020831.1; MGP_AJ_G0020785.1; MGP_AKRJ_G0020759.1; MGP_BALBcJ_G0020782.1; MGP_C3HHeJ_G0020575.1; MGP_C57BL6NJ_G0021218.1; MGP_CBAJ_G0020534.1; MGP_DBA2J_G0020659.1; MGP_FVBNJ_G0020640.1; MGP_LPJ_G0020734.1; MGP_NODShiLtJ_G0020668.1; MGP_NZOHlLtJ_G0021258.1	338	38	7.71	10.0592	3	2	Dimethyl [K89; K334]	1.10369		0.507879	0.911142	22271763	1.72978e+07			22972444	9633086	1.7734e+07	11448155	0.274	73		0.460442	0.840905	-0.249986	0.336825	13.6095	10	3	Dimethyl [K89; K334]	1.01304	2.93368	0.882792	0.575701	0.680086	0.63145			2.66733e+07	1.81418e+07	7.01305e+06	1.97019e+07	3.70947e+06	3.40212e+06	6.1745e+07	2.85505e+07	1.86233e+07	7.39046e+06	23380994	1.20992e+07					0.624	149		0.435359	0.695534	0.361152
FA50A_MOUSE	Fam50a; MGP_129S1SvImJ_G0035841.1; MGP_AJ_G0035822.1; MGP_AKRJ_G0035747.1; MGP_BALBcJ_G0035807.1; MGP_C3HHeJ_G0035512.1; MGP_C57BL6NJ_G0036337.1; MGP_CBAJ_G0035487.1; MGP_DBA2J_G0035644.1; MGP_FVBNJ_G0035588.1; MGP_LPJ_G0035729.1; MGP_NODShiLtJ_G0035626.1; MGP_NZOHlLtJ_G0036359.1	339	40.2	6.83	7.9646	7	2	Dimethyl [K61]	0.603693			0.541608	34184908	1.4523e+07					27944513	1.07174e+07	0.35	150	+	0.0461626	0.572651	-0.804273	1.33571	12.6844	18	3	Dimethyl [K61]	0.603352	0.50235	0.419735	0.539564	0.308351	0.0122137	0.225	0.178187	3.74853e+07	1.51687e+07	5.22578e+07	2.51507e+07	3.53304e+07	15414167	57005416	2.46983e+07	19674058	3.53189e+06	9256301		5577929	1.15643e+06	15153546	2.20383e+06	0.65	456	+	0.00376617	0.335312	2.4241
DNJB1_MOUSE	Dnajb1; MGP_129S1SvImJ_G0033835.1; MGP_AJ_G0033818.1; MGP_AKRJ_G0033744.1; MGP_BALBcJ_G0033811.1; MGP_C3HHeJ_G0033521.1; MGP_C57BL6NJ_G0034331.1; MGP_CBAJ_G0033499.1; MGP_DBA2J_G0033652.1; MGP_FVBNJ_G0033598.1; MGP_LPJ_G0033742.1; MGP_NODShiLtJ_G0033640.1; MGP_NZOHlLtJ_G0034348.1	340	38.1	8.63	7.05882	5	2	Dimethyl [K286]	1.98011	3.1521	1.57091	1.19182	1.41103e+07	1.96686e+07	1.13951e+07	2.99877e+07	1.60563e+07	2.08157e+07	1.47519e+07	1.24699e+07	0.35	34		0.105575	1.97373	0.980928	0.976439	20	16	7	Dimethyl [K158; K159; K181; K182; K242; K248; K286]	0.934078	1.53734	0.335018	1.75701	3.13148	1.91634	1.51413	0.868817	5.71489e+06	3.58423e+06	3.59723e+07	5.29429e+07	50459678	17564731	1.24329e+07	17527341	7.47736e+06	1.36679e+07	1.87555e+07	2.94284e+07	4.20972e+07	5.86312e+07	3.58949e+07	2.53739e+07	1.228	104		0.258088	-0.71683	0.588233
BDH_MOUSE	Bdh1; MGP_AKRJ_G0022658.1; MGP_C3HHeJ_G0022452.1; MGP_C57BL6NJ_G0023136.1; MGP_CBAJ_G0022422.1; MGP_DBA2J_G0022555.1; MGP_LPJ_G0022622.1	343	38.3	9.01	4.66472	8	2	Dimethyl [K232]	0.28125	0.299401	0.198788	0.1622	81170968	1.6092e+07	86049422	2.14886e+07	110897359	18191358	55811462	6.4358e+06	0.35	48	+	0.000172695	0.23541	-2.08675	3.76272	28.2799	25	8	Dimethyl [K89; K122; K232; K339]	1.03538	0.884595	0.887605	0.730218					2.18442e+08	1.51833e+08	155453607	1.31681e+08	1.51485e+08	1.39603e+08	5.16217e+07	3.02496e+07									2.008	310		1	0	-4.34e-08	14.2857	4	3				2.30636	1.71919					1.01441e+06	2.29907e+06	1.93164e+07	3.28768e+07	0.35	164		0.179621	2.01278	1.00919	0.745643
MCUB_MOUSE	Ccdc109b; MGP_AJ_G0027836.1; MGP_BALBcJ_G0027849.1; MGP_C57BL6NJ_G0028293.1; MGP_CBAJ_G0027554.1	345	39.8	9.07	5.7971	7	2	Dimethyl [K191; K299]	1.07386	1.15329	1.00727	0.0141044	14111049	10671133	1.13416e+07	10919115	15996647	13291734	2.93725e+06		0.501	97		0.53333	0.812134	-0.300211	0.273004	13.6232	13	3	Dimethyl [K144; K191; K299]	0.829795	0.613055	1.16968	124.611	0.674946	0.786565	0.626087	0.890937	1.254e+07	6.98241e+06	17837342	1.04782e+07	14919248	18127981		2.4101e+06	1.60415e+07	6.32502e+06	1.26803e+07	8.16269e+06	12266756	7062338	1.00351e+07	7.27602e+06	0.719	140		0.354104	31.0611	0.450869	11.3043	4	2	Dimethyl [K144; K191]		0.352863	0.703308				12479744	3.30328e+06	14478166	9.99949e+06			0.501	129		0.226334	0.528085	-0.921157	0.645251
CDK2_MOUSE	Cdk2; MGP_129S1SvImJ_G0017878.1; MGP_AJ_G0017853.1; MGP_AKRJ_G0017816.1; MGP_BALBcJ_G0017817.1; MGP_C3HHeJ_G0017640.1; MGP_C57BL6NJ_G0018272.1; MGP_CBAJ_G0017610.1; MGP_DBA2J_G0017716.1; MGP_FVBNJ_G0017711.1; MGP_LPJ_G0017790.1; MGP_NODShiLtJ_G0017739.1; MGP_NZOHlLtJ_G0018312.1	346	39	8.54	17.6301	12	2	Dimethyl [K20; K339]	1.45881			1.36389	1.73484e+07	17815854					17408100	1.68328e+07	0.823	100		0.0731223	1.41135	0.497076	1.13595	29.1908	33	6	Dimethyl [K20; K129; K142; K321; K339]	1.10838	0.498172	0.3716	0.472274	0.150749		0.569565	0.629186	1.15273e+07	8.57687e+06	1.0167e+07	4847801	25802865	9.96366e+06	51535405	1.9508e+07	2.19069e+07	1.93679e+06			2.6976e+07	1.4146e+07	2.37282e+07	1.21374e+07	1.462	263		0.519063	0.162773	0.28478	15.3179	6	2				3.60407	101.01					8.93436e+06	31633021		3.44358e+06	0.492	89		0.483427	52.3071	5.70893	0.315669
BRX1_MOUSE	Brix1; MGP_129S1SvImJ_G0021722.1; MGP_AJ_G0021682.1; MGP_AKRJ_G0021660.1; MGP_BALBcJ_G0021689.1; MGP_C3HHeJ_G0021465.1; MGP_C57BL6NJ_G0022128.1; MGP_CBAJ_G0021434.1; MGP_DBA2J_G0021558.1; MGP_FVBNJ_G0021536.1; MGP_LPJ_G0021626.1; MGP_NODShiLtJ_G0021561.1; MGP_NZOHlLtJ_G0022151.1	353	41.2	10.02	8.2153	9	2	Dimethyl [K182; K242]	1.33807	1.51497	1.37939	1.5134	2.15056e+07	2.02613e+07	2.14117e+07	27083298	2.21818e+07	25242089	1.7774e+07	1.90755e+07	0.389	149	+	0.00242924	1.43646	0.522516	2.61453	16.4306	18	4	Dimethyl [K153; K242; K314; K322; K326]	0.0148976	0.0104439	0.00962695	0.0124611	0.0171306	0.0122137	0.0108696	0.0122888	2.63452e+07		28823822		37047606		53182718		33762828		84621712		34651439		44900740		0.551	452		0.509351	-0.00126831	0.292983	20.6799	12	4	Dimethyl [K153; K242; K314; K322; K326]	2.55316	2.11851	2.08244	2.06566	6.37596e+07	1.05656e+08	2.21242e+07	3.51975e+07	3.72188e+07	7.61499e+07	2.44781e+07	5.00543e+07	0.73	192	+	0.00193268	2.20494	1.14074	2.71384
NHRF1_MOUSE	Slc9a3r1; MGP_AJ_G0019342.1; MGP_AKRJ_G0019312.1; MGP_C3HHeJ_G0019122.1; MGP_C57BL6NJ_G0019766.1; MGP_CBAJ_G0019094.1; MGP_DBA2J_G0019205.1; MGP_FVBNJ_G0019197.1; MGP_LPJ_G0019275.1	355	38.6	5.9	7.88732	3	2	Dimethyl [K228; K235; K236]	1.0625			0.812412	15202818	1.13646e+07					1.60891e+07	9272514	0.186	69		0.704743	0.937456	-0.0931772	0.151969	16.338	10	4	Dimethyl [K228; K235; K236]	0.913222	1.02454	1.07918	0.705296	1.35161		1.14348	1.18095	2.46095e+07	1.5093e+07	2.69521e+07	26442842	1.62997e+07	1.82733e+07	2.70877e+07	1.53448e+07	1.33719e+07	1.05507e+07			17811875	18731368	9.08262e+06	8.73026e+06	0.407	138	+	0.0457783	-0.294785	1.33934
SNR40_MOUSE	Snrnp40; MGP_129S1SvImJ_G0028851.1; MGP_AJ_G0028810.1; MGP_AKRJ_G0028763.1; MGP_BALBcJ_G0028833.1; MGP_C3HHeJ_G0028547.1; MGP_C57BL6NJ_G0029275.1; MGP_CBAJ_G0028513.1; MGP_DBA2J_G0028662.1; MGP_FVBNJ_G0028629.1; MGP_LPJ_G0028763.1; MGP_NODShiLtJ_G0028655.1; MGP_NZOHlLtJ_G0029313.1	358	39.3	8.1	5.86592	7	2	Dimethyl [K271]	1.27699	0.924551	0.993939	1.46262	39219562	35265881	6.28214e+07	4.85157e+07	3.6648e+07	3.00366e+07	6.08974e+07	6.31753e+07	0.413	29		0.280359	1.16453	0.219742	0.552285	18.1564	5	3	Dimethyl [K74; K149]	0.481192	0.284073		0.23053		0.0122137			14771518	4.77063e+06	1.74669e+07	4.75067e+06			5.41368e+06	1.00292e+06			5420432						0.413	354		1	0	-4.34e-08	40.5028	28	8	Dimethyl [K271; K287; K350]	1.38521	1.25033	0.831552	1.22828	3.26868e+08	2.93808e+08	1.91671e+08	1.8003e+08	2.81686e+08	2.3012e+08	2.48122e+08	3.0183e+08	2.981	1009		0.240964	1.17384	0.231241	0.618047
ELAV2_MOUSE	Elavl2; MGP_129S1SvImJ_G0028445.1; MGP_AJ_G0028407.1; MGP_AKRJ_G0028355.1; MGP_BALBcJ_G0028426.1; MGP_C3HHeJ_G0028138.1; MGP_C57BL6NJ_G0028865.1; MGP_CBAJ_G0028108.1; MGP_DBA2J_G0028258.1; MGP_FVBNJ_G0028225.1; MGP_LPJ_G0028358.1; MGP_NODShiLtJ_G0028254.1; MGP_NZOHlLtJ_G0028903.1	360	39.6	9.13	32.2222	36	2	Dimethyl [K56; K69; K74; K91; K134; K139; K353]			0.798788	0.898449					78808251	5.19624e+07	5.35024e+07	3.40788e+07	5.952	821		0.202445	0.848618	-0.236812	0.693694	35.8333	43	9	Dimethyl [K56; K69; K74; K91; K95; K134; K139; K316; K353]			0.00962695		0.0171306								49975732				3.63227e+07								3.833	1025		1	0	-4.34e-08	45.8333	97	3	Dimethyl [K56; K69; K74; K91; K95; K134; K139; K250; K316; K353]	1.22188	1.87883	1.12366	1.38788	1.37482e+08	1.09049e+08	9.84303e+07	138878646	168126439	1.85608e+08	112948330	1.55215e+08	87.587	2637		0.0955741	1.40306	0.48858	1.01966
ADK_MOUSE	Adk; MGP_129S1SvImJ_G0021051.1; MGP_AJ_G0021000.1; MGP_AKRJ_G0020977.1; MGP_BALBcJ_G0021003.1; MGP_C3HHeJ_G0020787.1; MGP_C57BL6NJ_G0021436.1; MGP_CBAJ_G0020753.1; MGP_DBA2J_G0020876.1; MGP_LPJ_G0020952.1; MGP_NZOHlLtJ_G0021469.1	361	40.1	6.21	6.6482	4	2	Dimethyl [K161]		0.197605	0.0121212	0.0141044			58031124	9.58173e+06	3.72965e+07		19468412		0.245	60	+	0.00438773	0.0746101	-3.74448	2.35776	14.1274	7	4	Dimethyl [K73; K87; K357]	0.61676	0.380157	0.672924			0.950229			2.42784e+07	1.00571e+07	22635854	8236274	52057765	3.63688e+07					4.47408e+06	3.47973e+06					0.551	129		1	0	-4.34e-08
PP1R7_MOUSE	Ppp1r7; MGP_129S1SvImJ_G0016340.1; MGP_AJ_G0016321.1; MGP_AKRJ_G0016282.1; MGP_BALBcJ_G0016277.1; MGP_C3HHeJ_G0016106.1; MGP_C57BL6NJ_G0016736.1; MGP_CBAJ_G0016080.1; MGP_DBA2J_G0016185.1; MGP_FVBNJ_G0016184.1; MGP_LPJ_G0016256.1; MGP_NODShiLtJ_G0016209.1; MGP_NZOHlLtJ_G0016775.1	361	41.3	4.92	11.0803	14	2	Dimethyl [K179; K218]	0.933239	0.862275	0.97697	0.705219	2.33335e+07	15330899	1.47994e+07	1.06566e+07	4.68213e+07	37722289	4.71508e+07	2.35949e+07	0.73	770		0.116238	0.869426	-0.201866	0.934653	19.9446	39	8	Dimethyl [K91; K99; K100; K163; K168; K218]	0.937058	0.904439	0.879904	0.761371	1.06039	0.798779	0.0108696	0.988018	9.57863e+07	6.02915e+07	7.93256e+07	6.8702e+07	8.84035e+07	8.0821e+07	6.30806e+07	3.85155e+07	59564188	3.6859e+07	2.71832e+07	1.77703e+07	2.45682e+06		5.21497e+07	4.1941e+07	1.994	1461		0.545715	0.15618	0.263034
TOM40_MOUSE	Tomm40; MGP_AJ_G0031769.1; MGP_AKRJ_G0031695.1; MGP_BALBcJ_G0031774.1; MGP_C57BL6NJ_G0032240.1; MGP_DBA2J_G0031613.1; MGP_FVBNJ_G0031565.1; MGP_NZOHlLtJ_G0032268.1	361	37.9	7.74	10.5263	5	2	Dimethyl [K102; K139]	1.15767	1.20838	1.04		9.08267e+07	7.40552e+07	37860991	38189963	51466314	44174791			0.54	209		0.11318	1.13535	0.183139	0.946229	13.0194	13	3	Dimethyl [K102; K139; K184]	0.502048	0.150392	0.486161	0.385047	0.880514		1.05761	1.46974	7.95737e+07	2.68031e+07	26737488	3.85539e+06	33768758	1.70396e+07	64826971	20052239	35153499	18057275			56779842	5.52495e+07	17695170	21162975	0.778	434	+	0.0075631	-0.755042	2.1213	19.1136	4	3	Dimethyl [K89; K139; K184]		0.0133156	0.0101781				17617102		7.32634e+06				0.54	210	+	0.00101056	0.0117468	-6.41158	2.99544
NSDHL_MOUSE	Nsdhl; MGP_129S1SvImJ_G0035796.1; MGP_AJ_G0035780.1; MGP_AKRJ_G0035702.1; MGP_BALBcJ_G0035767.1; MGP_C3HHeJ_G0035470.1; MGP_C57BL6NJ_G0036297.1; MGP_CBAJ_G0035445.1; MGP_DBA2J_G0035598.1; MGP_FVBNJ_G0035549.1; MGP_LPJ_G0035687.1; MGP_NODShiLtJ_G0035584.1; MGP_NZOHlLtJ_G0036318.1	362	40.7	7.85	8.83978	4	2		0.666193	1.55808		1.53032	21167807	9.93746e+06	3.49319e+06	4.54299e+06			23444106	25429868	0.389	126		0.480804	1.25153	0.323697	0.318032	6.90608	3	2								0.997826														8.04049e+06	7.37808e+06			0.245	89		1	0	-4.34e-08
RFC4_MOUSE	Rfc4; MGP_129S1SvImJ_G0022679.1; MGP_AJ_G0022641.1; MGP_AKRJ_G0022615.1; MGP_BALBcJ_G0022646.1; MGP_C3HHeJ_G0022410.1; MGP_C57BL6NJ_G0023095.1; MGP_CBAJ_G0022381.1; MGP_DBA2J_G0022513.1; MGP_FVBNJ_G0022489.1; MGP_LPJ_G0022581.1; MGP_NODShiLtJ_G0022508.1; MGP_NZOHlLtJ_G0023107.1	364	39.8	6.7	14.011	3	2	Dimethyl [K323; K325]	1.53551			1.61354	3.97404e+07	4.29757e+07					28094906	32148023	0.304	25	+	0.0431648	1.57453	0.654917	1.36487	13.1868	9	4	Dimethyl [K6; K200; K205]	0.0148976		0.00962695		0.0171306	0.0122137	0.0108696		12412336				7.59536e+06				8.94774e+06		23681729		6.69103e+06				0.425	47		0.740549	-0.00114237	0.130446	39.2857	28	12	Dimethyl [K200; K205; K217; K221; K232; K323; K325]	0.88906	1.70972	1.29567	1.55758	188307075	1.08731e+08	5.77379e+07	74141849	1.40328e+08	1.786e+08	1.49122e+08	2.29884e+08	3.125	160		0.13655	1.36301	0.446794	0.864707
RTCA_MOUSE	Rtca; Rtcd1; MGP_129S1SvImJ_G0027810.1; MGP_AJ_G0027768.1; MGP_AKRJ_G0027734.1; MGP_BALBcJ_G0027780.1; MGP_C3HHeJ_G0027511.1; MGP_C57BL6NJ_G0028226.1; MGP_CBAJ_G0027486.1; MGP_DBA2J_G0027627.1; MGP_FVBNJ_G0027595.1; MGP_LPJ_G0027737.1; MGP_NZOHlLtJ_G0028282.1	366	39.2	7.9	9.01639	4	2	Dimethyl [K83; K205]	0.889205	0.759281		0.622003	32012325	2.00345e+07	1.37179e+07	8.6963e+06			14353372	6.32622e+06	0.259	171		0.0876173	0.75683	-0.40196	1.05741	9.83607	8	3	Dimethyl [K83; K205; K208]	0.327747	0.597389	0.391817	0.358879		0.0122137	0.0108696		2.09978e+07	4616134	18611131	1.06419e+07	22551208	9180569	1.93952e+07	5.57926e+06			6.88395e+06		5898205				0.413	315	+	0.0111601	0.407416	1.95233	11.7486	6	3	Dimethyl [K83]		1.31957		1.67172			3.49195e+07	34604315			2.96314e+07	49028926	0.585	206		0.217299	1.49565	0.580768	0.662942
DRG1_MOUSE	Drg1; MGP_129S1SvImJ_G0017953.1; MGP_AJ_G0017926.1; MGP_AKRJ_G0017890.1; MGP_BALBcJ_G0017894.1; MGP_C3HHeJ_G0017707.1; MGP_C57BL6NJ_G0018347.1; MGP_CBAJ_G0017682.1; MGP_DBA2J_G0017793.1; MGP_LPJ_G0017863.1; MGP_NODShiLtJ_G0017810.1; MGP_NZOHlLtJ_G0018386.1	367	40.5	8.9	7.08447	8	2	Dimethyl [K61; K77]	0.926136	0.809581	0.69697	0.739069	65214908	42530608	58076356	39247600	57977995	33352252	45386490	2.37853e+07	0.194	467	+	0.025714	0.792939	-0.334718	1.58983	8.71935	19	3	Dimethyl [K46; K61; K77]	0.233892	0.317493	0.511191	0.487227	0.0788009	0.277252	0.383696	0.357604	75927178	1.18827e+07	71503403	21719765	56486037	29992665	7.06146e+07	2.76445e+07	37374760	1.73456e+06	35382140	8.0193e+06	3.30769e+07	1.1665e+07	41790928	12155154	0.304	769		0.283862	0.113113	0.546893	22.3433	14	6	Dimethyl [K46; K61; K186; K206]	0.613251	0.790945	0.927226	0.812121	1.45388e+08	5.77959e+07	8.77723e+07	5.21342e+07	9.94399e+07	9.05652e+07	7.68458e+07	6.17901e+07	0.859	593	+	0.0457067	0.785886	-0.347608	1.34002
PCY1A_MOUSE	Pcyt1a; MGP_129S1SvImJ_G0022739.1; MGP_AJ_G0022704.1; MGP_AKRJ_G0022677.1; MGP_BALBcJ_G0022706.1; MGP_C3HHeJ_G0022471.1; MGP_C57BL6NJ_G0023155.1; MGP_CBAJ_G0022441.1; MGP_DBA2J_G0022574.1; MGP_FVBNJ_G0022549.1; MGP_LPJ_G0022641.1; MGP_NODShiLtJ_G0022568.1; MGP_NZOHlLtJ_G0023167.1	367	41.6	7.03	8.99183	7	2	Dimethyl [K300]													0.292	166		1	#DIV/0!	#DIV/0!	0	13.079	13	4	Dimethyl [K238]																									0.532	295		1	0	-4.34e-08	15.5313	9	4					101.01								6.40278e+06	0.407	271		1	101.01	6.65836	0
GD1L1_MOUSE	Gdap1l1	370	42.3	6.6	9.18919	3	2			1.3018		0.959097			34749422	37771079			60418462	41069980	0.259	71		0.585759	1.13045	0.176893	0.232281	19.1892	7	3	Dimethyl [K88; K213]	1.20521		1.12635	1.12399		1.33252		1.1576	5.34657e+07	4.32724e+07			44348725	51877471	54822199	49433625			36775629	4.01313e+07			28759223	27093414	0.585	169		0.295469	-0.0932096	0.529488
H2AW_MOUSE	H2afy2; MGP_129S1SvImJ_G0017288.1; MGP_AJ_G0017266.1; MGP_AKRJ_G0017226.1; MGP_BALBcJ_G0017226.1; MGP_C3HHeJ_G0017049.1; MGP_C57BL6NJ_G0017684.1; MGP_CBAJ_G0017021.1; MGP_DBA2J_G0017126.1; MGP_LPJ_G0017201.1; MGP_NODShiLtJ_G0017148.1; MGP_NZOHlLtJ_G0017722.1	372	40.1	9.69	6.98925	7	2														0.438	186		1	#DIV/0!	#DIV/0!	0	6.98925	9	2	Dimethyl [K96]																									0.274	106		1	0	-4.34e-08	6.98925	10	2														0.438	346		1	#DIV/0!	#DIV/0!	0
MBNL2_MOUSE	Mbnl2; MGP_129S1SvImJ_G0021657.1; MGP_AJ_G0021617.1; MGP_AKRJ_G0021593.1; MGP_BALBcJ_G0021623.1; MGP_C3HHeJ_G0021401.1; MGP_C57BL6NJ_G0022063.1; MGP_CBAJ_G0021369.1; MGP_DBA2J_G0021492.1; MGP_FVBNJ_G0021470.1; MGP_LPJ_G0021560.1; MGP_NODShiLtJ_G0021497.1; MGP_NZOHlLtJ_G0022086.1	373	40.1	9	2.94906	6	2	Dimethyl [K58]													0.389	114		1	#DIV/0!	#DIV/0!	0	2.94906	12	2	Dimethyl [K58]																									0.389	226		1	0	-4.34e-08
ACTG_MOUSE	Actg1	375	41.8	5.48	82.9333	898	2	Dimethyl [K18; K50; K61; K68; K84; K113; K191; K213; K215; K238; K284; K291; K315; K326; K328; K336; K373]	1.09801	1.06946	1.18545	1.09591	2.42723e+08	1.87637e+08	1.87626e+08	1.67586e+08	4.53831e+08	444036171	6.17282e+08	479358710	8.18547e+08	27356	+	0.0212246	1.11221	0.153428	1.67316	84.2667	1740	2	Dimethyl [K18; K50; K61; K68; K84; K113; K191; K213; K215; K238; K284; K291; K315; K326; K328; K336; K373]	0.651024	0.639164	0.640193	0.61433	0.84454	0.654656	0.692391	0.752074	8.01133e+08	3.50042e+08	2.06021e+08	1.26006e+08	4.16437e+08	2.77001e+08	186393672	9.18232e+07	6.66772e+08	3.28705e+08	611609620	3.27982e+08	3.00791e+08	1.91519e+08	4.3479e+08	2.6588e+08	122000000000	50271		0.0556404	-0.0997374	1.25461	84.2667	1034	2	Dimethyl [K18; K50; K61; K68; K84; K113; K191; K213; K215; K238; K284; K291; K315; K326; K328; K336; K373]	1.09861	0.676431	0.835623	0.788889	9.04095e+08	6.44557e+08	7.83298e+08	3.98096e+08	9.34918e+08	7.6712e+08	9.18976e+08	7.1771e+08	9999999999	31477		0.191671	0.849889	-0.234653	0.717444
VASP_MOUSE	Vasp; MGP_AJ_G0031743.1; MGP_AKRJ_G0031669.1; MGP_BALBcJ_G0031748.1; MGP_C57BL6NJ_G0032214.1; MGP_DBA2J_G0031587.1; MGP_FVBNJ_G0031539.1; MGP_NZOHlLtJ_G0032242.1	375	39.6	8.53	7.73333	6	2		0.90483	1.23713	0.833939	1.21862	5.56658e+07	35469819	4.99253e+07	51593693	5.49089e+07	3.77579e+07	9.64287e+06	8.33143e+06	0.468	182		0.673561	1.04863	0.0685031	0.171623	12	9	3	Dimethyl [K53]					0.580728	0.607023	0.643478	0.819662									5.53231e+07	1.87625e+07	63834924	3.17215e+07	65205318	3.8581e+07	5.00117e+07	33349699	0.668	190		1	0	-4.34e-08
ACTY_MOUSE	Actr1b; MGP_AJ_G0015915.1; MGP_AKRJ_G0015870.1; MGP_BALBcJ_G0015869.1; MGP_C3HHeJ_G0015702.1; MGP_C57BL6NJ_G0016322.1; MGP_CBAJ_G0015674.1; MGP_DBA2J_G0015775.1; MGP_FVBNJ_G0015777.1; MGP_NODShiLtJ_G0015797.1	376	42.3	6.4	32.1809	41	2	Dimethyl [K32; K61; K96; K119; K308; K319; K320]	0.559659	0.011976			3.99721e+07	1.57611e+07	5.57828e+06						3.962	1399		0.233094	0.285818	-1.80683	0.632468	53.7234	75	3	Dimethyl [K32; K61; K96; K119; K230; K238; K308; K319; K320; K324; K327; K354; K355]	0.0148976	0.0104439		0.0124611			0.533696		7706124		952462				8.34917e+06						4342907	2.13318e+06			10.053	2090		1	0	-4.34e-08	41.2234	53	3	Dimethyl [K32; K61; K96; K119; K230; K238; K308]	0.377504	0.432756		0.849495	6.82939e+06	1.67651e+06	2.85099e+07	9.25266e+06			5.71352e+06	4.80281e+06	5.7	1790		0.0955344	0.553252	-0.853992	1.01984
PEX14_MOUSE	Pex14; MGP_129S1SvImJ_G0029132.1; MGP_AJ_G0029097.1; MGP_AKRJ_G0029045.1; MGP_BALBcJ_G0029113.1; MGP_C3HHeJ_G0028834.1; MGP_C57BL6NJ_G0029562.1; MGP_CBAJ_G0028796.1; MGP_DBA2J_G0028945.1; MGP_FVBNJ_G0028909.1; MGP_LPJ_G0029035.1; MGP_NODShiLtJ_G0028936.1; MGP_NZOHlLtJ_G0029594.1	376	41.2	5.11	6.91489	10	2	Dimethyl [K195]	0.697443	0.844311	0.991515	0.960508	3.79219e+07	1.8601e+07	4.10114e+07	28931875	1.14837e+07	9.39908e+06	1.18206e+07	8.05223e+06	0.585	193		0.153918	0.873444	-0.195212	0.812711	6.91489	10	2	Dimethyl [K195]	0.426071			0.0124611	0.925054	0.614351	0.256522	1.17358	28735017	8.21197e+06					20762776		6.27136e+06	3.38767e+06	1.48411e+07	7.47086e+06	2.3924e+07	5.64867e+06	6.98182e+06	6.66686e+06	0.413	182		0.180914	-0.52311	0.742529
FEN1_MOUSE		378	42.3	8.34	5.82011	6	2	Dimethyl [K343]	0.846591	0.553293	0.378182	0.660085	2.14122e+07	1.27557e+07	22997683	1.06135e+07	27104983	8468291	1.36264e+08	6.37581e+07	0.334	27	+	0.0283589	0.609538	-0.714213	1.54731	18.254	7	4	Dimethyl [K123; K126; K166; K199; K343]	0.707635		0.495788	0.44486				0.0122888	48448688	2.29976e+07			26441218	1.36196e+07	29371847	1.04834e+07							4320736		0.468	96		1	0	-4.34e-08	11.3757	10	4	Dimethyl [K199]	154.083	4.65246	1.92061	7.01313		2.46068e+07	7.67389e+06	26814386	57284517	108117665	6.95731e+06	4.83064e+07	0.616	109		0.353946	41.9174	5.38948	0.451063
CERS2_MOUSE	Cers2; Lass2; MGP_129S1SvImJ_G0027582.1; MGP_AJ_G0027541.1; MGP_AKRJ_G0027508.1; MGP_BALBcJ_G0027553.1; MGP_C3HHeJ_G0027286.1; MGP_C57BL6NJ_G0028001.1; MGP_CBAJ_G0027263.1; MGP_DBA2J_G0027402.1; MGP_FVBNJ_G0027373.1; MGP_LPJ_G0027511.1; MGP_NODShiLtJ_G0027400.1; MGP_NZOHlLtJ_G0028055.1	380	45	8.75	7.89474	4	2		0.973011		1.56727	1.29055	5.1639e+07	3.5378e+07			61137402	79059360	3.98313e+07	3.64523e+07	0.501	56		0.248056	1.27694	0.352696	0.60545	7.89474	4	2	Dimethyl [K93; K96]	0.895345		0.780746		0.964454				49734470	29892894			53815784	4.36378e+07			61311523	34511158							0.501	34		1	0	-4.34e-08
KRR1_MOUSE	Krr1; MGP_129S1SvImJ_G0017723.1; MGP_AJ_G0017700.1; MGP_AKRJ_G0017662.1; MGP_BALBcJ_G0017664.1; MGP_C3HHeJ_G0017489.1; MGP_C57BL6NJ_G0018121.1; MGP_CBAJ_G0017458.1; MGP_DBA2J_G0017563.1; MGP_FVBNJ_G0017557.1; MGP_LPJ_G0017637.1; MGP_NODShiLtJ_G0017586.1; MGP_NZOHlLtJ_G0018159.1	380	43.5	9.79	4.73684	3	2	Dimethyl [K145]	0.0142045		0.0121212	1.39915	13227395				10902616		1.73052e+07	1.7162e+07	0.194	34		0.373742	0.47516	-1.07352	0.427428	5.78947	5	2	Dimethyl [K105; K145]	0.0148976		0.00962695		0.0171306	0.0122137		0.0122888	1680142				13098574				13386345		14981966				13984495		0.194	162		0.613481	-0.00161545	0.212199	20.5263	14	6	Dimethyl [K65; K145; K246]	1.23575	1.04394	0.848855	0.851515	1.06e+08	8.50163e+07	6.01271e+07	4.71122e+07	4.80139e+07	4.00605e+07	1.05446e+08	8.89075e+07	1.031	286		0.960335	0.995015	-0.00721024	0.0175773
MK03_MOUSE	Mapk3; MGP_129S1SvImJ_G0032995.1; MGP_AJ_G0032978.1; MGP_AKRJ_G0032910.1; MGP_BALBcJ_G0032983.1; MGP_C3HHeJ_G0032693.1; MGP_C57BL6NJ_G0033489.1; MGP_LPJ_G0032912.1; MGP_NODShiLtJ_G0032803.1; MGP_NZOHlLtJ_G0033508.1	380	43	6.61	20.2632	23	2	Dimethyl [K33; K169; K182; K221]			0.0121212						4.85145e+06				1.228	224		1	0.0121212	-6.36632	0	32.1053	56	5	Dimethyl [K33; K169; K182; K221]	0.539292		0.871239			122.137	108.696		1.16534e+07	4.21443e+06			13991532	12658653						8553008		9050421			3.062	592	+	0.0034172	-114.711	2.46633
HIBCH_MOUSE	Hibch; MGP_129S1SvImJ_G0016012.1; MGP_AJ_G0015994.1; MGP_AKRJ_G0015950.1; MGP_BALBcJ_G0015951.1; MGP_C57BL6NJ_G0016402.1; MGP_CBAJ_G0015754.1; MGP_DBA2J_G0015855.1; MGP_FVBNJ_G0015857.1; MGP_LPJ_G0015926.1; MGP_NODShiLtJ_G0015877.1; MGP_NZOHlLtJ_G0016450.1	385	43	8.06	9.87013	3	2	Dimethyl [K232; K249]	1.23722	0.959281		0.782793	8774895	7.6409e+06	5.00867e+06	4.01118e+06			2.59161e+06	1.4379e+06	0.292	56		0.963119	0.993097	-0.00999394	0.01632	14.026	11	3	Dimethyl [K232; K249]	1.06369		96.2696	0.707788	0.853105	1.39725	1.1413	1.08756	4.86566e+06	3.47363e+06				1.00056e+06	1.86509e+06	1.05846e+06	1.75921e+07	8.76103e+06	2.49224e+07	2.84991e+07	16797023	17640229	2.27279e+07	2.01179e+07	0.668	115		0.288757	31.5605	0.539467
RT29_MOUSE	Dap3; MGP_LPJ_G0027347.1	391	44.7	8.94	5.88235	8	2	Dimethyl [K96; K106]	0.401989	0.14012	0.146667	0.218618	34127037	9.64094e+06	14690951	1.72147e+06	3.05604e+07	3.70582e+06	25254595	3905508	0.202	215	+	0.00106072	0.226848	-2.1402	2.9744	9.97442	7	3	Dimethyl [K96; K106; K288]	0.423091	0.243342	0.263779	0.200623					3.92732e+07	1.11389e+07	12150072	2.83605e+06	39440834	1.07915e+07	45286040	7.30588e+06									0.318	215		1	0	-4.34e-08	20.2046	18	6	Dimethyl [K96; K106; K211; K288; K324]	0.249615	0.336884	0.527226	0.325253	1.70212e+08	2.75177e+07	8.54685e+07	2.16448e+07	7.28067e+07	3.77049e+07	1.15384e+08	37207767	1.089	316	+	0.00168136	0.359744	-1.47496	2.77434
ASAH1_MOUSE	Asah1; MGP_129S1SvImJ_G0033562.1; MGP_AJ_G0033545.1; MGP_AKRJ_G0033468.1; MGP_BALBcJ_G0033540.1; MGP_C3HHeJ_G0033250.1; MGP_C57BL6NJ_G0034056.1; MGP_CBAJ_G0033228.1; MGP_DBA2J_G0033382.1; MGP_FVBNJ_G0033326.1; MGP_LPJ_G0033471.1; MGP_NODShiLtJ_G0033368.1; MGP_NZOHlLtJ_G0034074.1	394	44.6	8.46	8.12183	9	2	Dimethyl [K285; K286]	1.5	1.21796	1.63515	1.92666	1.97203e+07	2.08261e+07	22556749	22932512	21796334	29406823	13682078	18691961	0.35	252	+	0.0305288	1.56994	0.650712	1.51529	8.12183	10	2	Dimethyl [K285; K286]	0.721043	1.65222	1.38821	1.5028	0.949036	1.98107	1.925	122.888	19437643	9.4092e+06	17807550	28167733	24347436	35101252	18857883	22743400	25980430	14387918	12886247	2.08998e+07	8977481	1.59e+07		1.04435e+06	0.35	255		0.351513	-30.6197	0.454058
ANM8_MOUSE	Prmt8; MGP_129S1SvImJ_G0031316.1; MGP_AJ_G0031287.1; MGP_AKRJ_G0031215.1; MGP_BALBcJ_G0031294.1; MGP_C3HHeJ_G0031018.1; MGP_C57BL6NJ_G0031751.1; MGP_CBAJ_G0030979.1; MGP_DBA2J_G0031135.1; MGP_FVBNJ_G0031084.1; MGP_LPJ_G0031215.1; MGP_NODShiLtJ_G0031123.1; MGP_NZOHlLtJ_G0031786.1	394	45.2	6.93	5.07614	6	2	Dimethyl [K168; K178; K284]													0.233	55		1	#DIV/0!	#DIV/0!	0	5.07614	5	2	Dimethyl [K168; K178; K284]																									0.233	54		1	0	-4.34e-08
THIM_MOUSE	Acaa2; MGP_129S1SvImJ_G0024559.1; MGP_AJ_G0024526.1; MGP_BALBcJ_G0024526.1; MGP_C3HHeJ_G0024294.1; MGP_C57BL6NJ_G0024972.1; MGP_CBAJ_G0024263.1; MGP_DBA2J_G0024393.1; MGP_LPJ_G0024477.1; MGP_NODShiLtJ_G0024389.1	397	41.8	8.09	6.80101	2	2			3.85509		0.74048			650289	2.09332e+06			2.84074e+07	14899970	0.212	46		0.557708	2.29778	1.20024	0.253593	19.1436	11	5		1.08156	0.553525	0.501564	0.65296	0.971306		0.636957	1.08879	80403244	5.83382e+07	37270524	19745794	62302893	32438862	34518467	1.81023e+07	1.71639e+07	9724114			1.64286e+07	9.62447e+06	4.08151e+07	3.61592e+07	0.616	287		0.343526	-0.201613	0.46404
SHLB2_MOUSE	Sh3glb2; MGP_129S1SvImJ_G0025565.1; MGP_AJ_G0025543.1; MGP_AKRJ_G0025512.1; MGP_BALBcJ_G0025539.1; MGP_C3HHeJ_G0025300.1; MGP_C57BL6NJ_G0025984.1; MGP_CBAJ_G0025277.1; MGP_DBA2J_G0025410.1; MGP_FVBNJ_G0025373.1; MGP_LPJ_G0025496.1; MGP_NODShiLtJ_G0025403.1; MGP_NZOHlLtJ_G0026042.1	400	44.5	5.82	9	9	2		1.59659	1.09222	1.08364	0.909732	2.77981e+07	3.12429e+07	52160395	47548047	75414886	67384192	52985388	3.4175e+07	0.334	195		0.332974	1.17054	0.227179	0.47759	14.25	25	3	Dimethyl [K26]	1.08156	1.10078	0.861613	1.23614	0.746895	0.856183	0.995652	1.09739	3.97653e+07	2.88793e+07	4.83618e+07	5.09713e+07	6.0358e+07	5.40202e+07	40789758	4.04523e+07	6.05816e+07	2.6434e+07	5.81438e+07	4.07461e+07	3.03427e+07	27808731	4.6026e+07	4.10953e+07	1.154	627		0.229949	0.145994	0.638369
KAP2_MOUSE	Prkar2a	401	45.4	4.89	6.73317	4	2	Dimethyl [K132; K138; K342]													0.222	150		1	#DIV/0!	#DIV/0!	0	10.2244	8	3	Dimethyl [K132; K138; K342]																									0.492	301		1	0	-4.34e-08	6.73317	6	2	Dimethyl [K132; K138; K342]													0.35	67		1	#DIV/0!	#DIV/0!	0
SNX5_MOUSE	Snx5; MGP_129S1SvImJ_G0026581.1; MGP_AJ_G0026545.1; MGP_AKRJ_G0026519.1; MGP_BALBcJ_G0026557.1; MGP_C3HHeJ_G0026300.1; MGP_C57BL6NJ_G0027002.1; MGP_CBAJ_G0026280.1; MGP_DBA2J_G0026414.1; MGP_FVBNJ_G0026378.1; MGP_LPJ_G0026518.1; MGP_NODShiLtJ_G0026398.1; MGP_NZOHlLtJ_G0027057.1	404	46.8	6.62	6.93069	7	2	Dimethyl [K52; K188; K290]	1.10511	1.78563	1.0097	0.0141044	13009248	10117238	7.67869e+06	11446640	1.63077e+07	1.35797e+07	4.23603e+06		0.318	50		0.957003	0.978636	-0.0311558	0.0190865	18.3168	9	6	Dimethyl [K17; K290; K324; K385]	0.847672		0.987726			1.03206			34359129	1.95388e+07			6.98448e+06	7163476					4.07382e+06	3.44089e+06					0.738	107		1	0	-4.34e-08
SPF45_MOUSE	Rbm17; MGP_129S1SvImJ_G0025344.1; MGP_AJ_G0025321.1; MGP_BALBcJ_G0025317.1; MGP_C3HHeJ_G0025077.1; MGP_C57BL6NJ_G0025759.1; MGP_CBAJ_G0025056.1; MGP_DBA2J_G0025188.1; MGP_FVBNJ_G0025150.1; MGP_LPJ_G0025274.1; MGP_NODShiLtJ_G0025182.1; MGP_NZOHlLtJ_G0025817.1	405	45.3	5.82	6.17284	3	2	Dimethyl [K33]				0.809591							27765452	15935451	0.304	143		1	0.809591	-0.304735	0	10.3704	8	3	Dimethyl [K33; K285; K293]	0.440968	0.480418	0.466907	0.510903	0.0171306	0.0122137	0.0108696		3.53119e+07	10460428	1.93043e+07	8.88957e+06	28929664	1.40338e+07	38461024	15754899	9378277		1.28359e+07		9066799				0.304	202	+	1.38e-06	0.461395	5.85907	13.5802	14	4	Dimethyl [K285; K293; K294; K305; K395]	1.47766	1.60453	1.13079	1.25859	4.62905e+07	4.43715e+07	4.34272e+07	5.23422e+07	8.52464e+06	9.47173e+06	4.27517e+07	5.32639e+07	0.701	552	+	0.040846	1.36789	0.451952	1.38885
ADRM1_MOUSE	Adrm1; MGP_129S1SvImJ_G0026988.1; MGP_AJ_G0026954.1; MGP_BALBcJ_G0026963.1; MGP_C3HHeJ_G0026704.1; MGP_C57BL6NJ_G0027409.1; MGP_LPJ_G0026920.1; MGP_NODShiLtJ_G0026804.1; MGP_NZOHlLtJ_G0027468.1	407	42	5.07	5.15971	7	2		1.17756	0.97006	1.08727	0.950635	7.63651e+07	63294194	8.05419e+07	6.52461e+07	8.7852e+07	78821772	7.81418e+07	5.26431e+07	0.468	66		0.446914	1.04638	0.0654083	0.349776	10.3194	13	3	Dimethyl [K83]	0.692737	0.659008	0.688327	0.527103	0.662955	0.555725	0.498913	0.653763	9.93567e+07	4.62344e+07	89367234	56434129	8.81044e+07	6.29917e+07	9.61911e+07	4.07322e+07	69033268	2.67377e+07	7.67289e+07	3.49196e+07	6.76251e+07	31029500	61860499	3.29272e+07	0.778	163		0.412131	0.0489547	0.384965	8.84521	5	2	Dimethyl [K83]	0.733436				2.06528e+07	9.8205e+06							0.468	181		1	0.733436	-0.447257	0
SMCE1_MOUSE	Smarce1; MGP_129S1SvImJ_G0019084.1; MGP_AJ_G0019052.1; MGP_CBAJ_G0018810.1; MGP_DBA2J_G0018918.1; MGP_FVBNJ_G0018907.1; MGP_LPJ_G0018988.1; MGP_NODShiLtJ_G0018934.1; MGP_NZOHlLtJ_G0019517.1	411	46.6	4.88	7.05596	4	2		1.33523		0.910303	1.39492	2.98556e+07	28063464			41692574	3.13114e+07	39175856	3.87394e+07	0.202	138		0.296656	1.21348	0.279155	0.527747	13.1387	5	4	Dimethyl [K146; K240]					0.162741	0.0122137	0.0108696	0.199078									9.81044e+06	936546	9443323		8579574		10671769	1.72523e+06	0.445	84		1	0	-4.34e-08	16.7883	21	5	Dimethyl [K146; K240; K271]	1.36672	0.958722	2.92316	0.931313	156605741	138906371	1.04878e+08	75537851	6.4292e+07	184657212	2.22963e+08	2.05594e+08	1.754	751		0.330194	1.54498	0.627585	0.481231
STK26_MOUSE		416	46.6	5.24	5.76923	6	2	Dimethyl [K233]													0.318	64		1	#DIV/0!	#DIV/0!	0	5.76923	23	2	Dimethyl [K175; K233]																									0.445	251		1	0	-4.34e-08
HAT1_MOUSE		416	49.2	6.33	9.13462	3	2		0.453125	119.76	0.978182		12077071	3.8553e+06		7.52332e+06	2.72535e+07	2.1985e+07			0.334	102		0.42542	40.3973	5.33619	0.371182	10.5769	16	3	Dimethyl [K12]	0.74041		1.03008	0.925857	0.340899	0.414046	0.277174	0.0122888	61003760	30295549			8.86058e+07	94817258	69334522	51497414	5.86857e+07	11699008	38609755	1.30929e+07	2.38705e+07	6.0958e+06	13063665		0.616	619	+	0.00382948	0.637682	2.41686	11.5385	8	3		154.083	133.156	101.781	101.01		12707409		19041272		17579054		1.59333e+07	0.334	238	+	0.00254531	122.508	6.93673	2.59426
BZW2_MOUSE	Bzw2; MGP_129S1SvImJ_G0019689.1; MGP_AKRJ_G0019626.1; MGP_C57BL6NJ_G0020080.1; MGP_DBA2J_G0019522.1; MGP_FVBNJ_G0019511.1; MGP_LPJ_G0019592.1; MGP_NODShiLtJ_G0019547.1; MGP_NZOHlLtJ_G0020120.1	419	48	6.68	5.72792	9	2	Dimethyl [K240]	1.01847	0.788024	1.06061	1.04372	1.09501e+08	7.84852e+07	113108720	7.44226e+07	1.13085e+08	9.89632e+07	8.03919e+07	5.9473e+07	0.25	119		0.749903	0.977705	-0.0325291	0.124995	14.3198	19	4	Dimethyl [K141; K240]	0.937058	0.939948	0.986763	0.876012	0.914775	0.795115	0.990217	1.01874	1.2482e+08	7.85509e+07	1.43359e+08	1.29082e+08	1.4247e+08	1.46077e+08	136039058	9.55986e+07	1.08841e+08	58157774	120815320	78676156	9.6488e+07	8.78665e+07	9.68446e+07	8.03031e+07	0.812	296		0.927106	0.00523336	0.0328705
ACADM_MOUSE	Acadm; MGP_AJ_G0027959.1; MGP_AKRJ_G0027925.1; MGP_BALBcJ_G0027971.1; MGP_C3HHeJ_G0027701.1; MGP_C57BL6NJ_G0028414.1; MGP_CBAJ_G0027676.1; MGP_DBA2J_G0027816.1; MGP_FVBNJ_G0027783.1; MGP_LPJ_G0027927.1; MGP_NZOHlLtJ_G0028473.1	421	46.5	8.37	7.60095	2	2		0.0142045		1.4303		5.36424e+06				2.59838e+07	30662592			0.222	64		0.762016	0.722254	-0.469422	0.118036	10.4513	6	3	Dimethyl [K235; K236; K271]	1.16052		0.93574	0.0124611	0.837687			0.943779	2.70593e+07	21083841			32950815	3.20258e+07	3.53556e+06		29877688	1.46224e+07					2.40121e+07	1.84393e+07	0.35	138		0.707604	-0.187826	0.15021
SYT1_MOUSE	Syt1; MGP_129S1SvImJ_G0017714.1; MGP_AJ_G0017691.1; MGP_AKRJ_G0017653.1; MGP_BALBcJ_G0017655.1; MGP_C3HHeJ_G0017480.1; MGP_C57BL6NJ_G0018112.1; MGP_CBAJ_G0017449.1; MGP_DBA2J_G0017554.1; MGP_FVBNJ_G0017548.1; MGP_LPJ_G0017628.1; MGP_NODShiLtJ_G0017577.1; MGP_NZOHlLtJ_G0018150.1	421	47.4	8.53	6.65083	3	2	Dimethyl [K288]		0.336527					9981246	2.80566e+06					0.202	47		1	0.336527	-1.57121	0	4.75059	4	2	Dimethyl [K288]								0.534562															1.84086e+07	8.00967e+06	0.202	90		1	0	-4.34e-08
STK25_MOUSE	Stk25; MGP_129S1SvImJ_G0016345.1; MGP_AJ_G0016326.1; MGP_AKRJ_G0016287.1; MGP_C3HHeJ_G0016111.1; MGP_C57BL6NJ_G0016741.1; MGP_CBAJ_G0016085.1; MGP_DBA2J_G0016190.1; MGP_FVBNJ_G0016189.1; MGP_LPJ_G0016261.1; MGP_NODShiLtJ_G0016214.1; MGP_NZOHlLtJ_G0016780.1	426	48.1	6.81	5.6338	6	2	Dimethyl [K229]													0.304	64		1	#DIV/0!	#DIV/0!	0	5.6338	23	2	Dimethyl [K171; K229]																									0.425	251		1	0	-4.34e-08
FA98B_MOUSE	Fam98b	429	45.3	8.5	5.59441	6	2		0.850852	0.808383	0.842424	0.607898	36262204	21731372	2.64937e+07	1.78739e+07	17158621	11922133	13923199	5.99994e+06	0.259	223	+	0.030137	0.77739	-0.36329	1.5209	14.2191	13	3	Dimethyl [K60]	0.575047	0.27154	0.570878	0.424922		0.291908	0.665217	0.368664	3.23349e+07	12481783	3067601	796401	3.27388e+07	1.93983e+07	3.11213e+07	1.06085e+07			1.79984e+07	4.30971e+06	1.16324e+07	7.11848e+06	12329500	3.6944e+06	0.359	511		0.889581	0.0186671	0.0508146	11.8881	9	3	Dimethyl [K206]	0.70416	1.04128	0.648346	1.56364	5.23304e+07	23890094	3.05224e+07	2.38737e+07	3.93653e+07	25060454	7.57216e+06	1.17208e+07	0.468	130		0.962792	0.989355	-0.0154395	0.0164677
SEPT8_MOUSE	Sept8; MGP_129S1SvImJ_G0018298.1; MGP_AJ_G0018267.1; MGP_AKRJ_G0018237.1; MGP_BALBcJ_G0018238.1; MGP_C3HHeJ_G0018049.1; MGP_C57BL6NJ_G0018690.1; MGP_CBAJ_G0018024.1; MGP_DBA2J_G0018134.1; MGP_FVBNJ_G0018126.1; MGP_LPJ_G0018208.1; MGP_NODShiLtJ_G0018150.1; MGP_NZOHlLtJ_G0018732.1	429	49.8	6	13.5198	29	2	Dimethyl [K98; K173; K187]	1.07955	1.00719	1.06424	1.03526	12656439	9618156	3.32185e+07	2.79238e+07	15138027	13286634	12957615	9507949	0.738	553		0.0621613	1.04656	0.0656531	1.20648	24.2424	61	3	Dimethyl [K37; K98; K173; K187]	1.15307	1.23029	1.29964	1.05545	1.00899		1.21087	0.850384	6.00472e+07	46468822	7.99096e+07	94137881	2.02492e+07	2.73399e+07	52543585	4.44886e+07	2.35268e+07	1.38685e+07			3.28581e+07	36603555	9091511	6.29509e+06	1.512	985		0.192567	0.161197	0.715418
CSTF1_MOUSE	Cstf1; MGP_129S1SvImJ_G0026943.1; MGP_AJ_G0026910.1; MGP_AKRJ_G0026881.1; MGP_BALBcJ_G0026919.1; MGP_C3HHeJ_G0026661.1; MGP_C57BL6NJ_G0027366.1; MGP_CBAJ_G0026638.1; MGP_DBA2J_G0026776.1; MGP_FVBNJ_G0026742.1; MGP_LPJ_G0026877.1; MGP_NODShiLtJ_G0026761.1; MGP_NZOHlLtJ_G0027423.1	431	48.4	6.58	10.2088	3	2		2.1321	0.650299		1.23413	1.60194e+07	2.40494e+07	9517760	5.16556e+06			1.28329e+07	11232916	0.369	150		0.514076	1.33884	0.420989	0.288973	13.6891	4	3	Dimethyl [K133]			0.00962695	1.27975				0.0122888					5.77193e+06		9.81924e+06	1.00802e+07							3.11078e+06		0.369	110		1	0	-4.34e-08	8.58469	3	3	Dimethyl [K204; K208]	1.30046				31228118	2.63461e+07							0.369	103		1	1.30046	0.379025	0
NEUA_MOUSE	Cmas	432	48	8.1	7.40741	2	2	Dimethyl [K380]	1.34375				46791069	4.42625e+07							0.166	57		1	1.34375	0.426265	0	7.40741	3	2	Dimethyl [K39; K380]	0.0148976				0.0171306		0.0108696		4.47148e+06								7413264				5.83471e+06				0.166	92		1	0	-4.34e-08	18.0556	11	5	Dimethyl [K380; K397]	0.0154083	1.6751	2.0743	1.09798	5861511		8.09846e+07	1.01865e+08	6.54381e+07	1.33391e+08	3.09641e+07	3.36615e+07	0.848	226		0.662764	1.2157	0.281784	0.178641
OXA1L_MOUSE	Oxa1l; MGP_C57BL6NJ_G0021708.1	433	48.2	9.61	4.15704	5	2	Dimethyl [K156]	0.0142045	119.76	1.59758	141.044	9300689			5973131	4.15132e+06	5.47187e+06		5.30436e+06	0.54	95		0.184804	65.604	6.03571	0.733289	6.46651	10	3	Dimethyl [K156; K192]	0.426071	104.439		0.393769	0.0599572		108.696	0.561598	88403996	2.53073e+07		6102436			32707436	1.03387e+07	31129005	1.08044e+06				3.4673e+06	13555904	6197719	0.778	156		0.979741	-1.35291	0.00888885
BYST_MOUSE	Bysl; MGP_129S1SvImJ_G0023848.1; MGP_AJ_G0023808.1; MGP_AKRJ_G0023777.1; MGP_BALBcJ_G0023810.1; MGP_C3HHeJ_G0023573.1; MGP_C57BL6NJ_G0024254.1; MGP_CBAJ_G0023550.1; MGP_DBA2J_G0023678.1; MGP_FVBNJ_G0023644.1; MGP_LPJ_G0023758.1; MGP_NODShiLtJ_G0023672.1; MGP_NZOHlLtJ_G0024299.1	436	49.8	7.78	3.89908	5	2		0.975852	0.011976	0.957576	1.31171	2.63725e+07	1.81186e+07	12065830		13673988	10806233	1.74207e+07	1.61933e+07	0.28	42		0.553958	0.814278	-0.296407	0.256523	7.56881	8	3	Dimethyl [K389; K397]	0.0148976	0.0104439			0.0171306	0.0122137		0.0122888	12780442		1.7864e+07						3.98906e+06		9400423				15412623		0.179	122		0.68264	-0.00120699	0.165808	19.0367	20	5	Dimethyl [K138; K389; K397]	1.18644	1.06125	1.63053	0.39697	121643007	9.37102e+07	7.57089e+07	6.03668e+07	5.6953e+07	9.12229e+07	6.58375e+07	2.58516e+07	1.096	309		0.804868	1.0688	0.0959907	0.0942752
RHG01_MOUSE	Arhgap1; MGP_129S1SvImJ_G0026154.1; MGP_AKRJ_G0026096.1; MGP_C3HHeJ_G0025875.1; MGP_C57BL6NJ_G0026575.1; MGP_CBAJ_G0025853.1	439	50.4	6.44	7.74487	6	2	Dimethyl [K421]	0.934659			1.0536	50561306	33244165					3.18376e+07	2.37856e+07	0.304	78		0.937341	0.994128	-0.00849669	0.0281024	11.8451	21	4	Dimethyl [K212; K218; K421]	1.24097		1.14657	1.6972	1.08951		0.91087	1.4169	2.07858e+07	17305003			6.42417e+07	7.65039e+07	16122195	2.1955e+07	1.29794e+07	8.25456e+06			1.65834e+07	1.38923e+07	1.0435e+07	12034164	0.701	160		0.379699	0.222487	0.420561
T2EA_MOUSE	Gtf2e1; MGP_BALBcJ_G0022766.1; MGP_C57BL6NJ_G0023213.1; MGP_CBAJ_G0022501.1; MGP_DBA2J_G0022633.1; MGP_FVBNJ_G0022608.1; MGP_LPJ_G0022701.1; MGP_NODShiLtJ_G0022627.1	440	49.6	4.86	7.04545	8	2	Dimethyl [K15]	0.96733	1.59042	0.830303	1.66714	3.23597e+07	2.20342e+07	7.92598e+06	10523037	9.54629e+06	6.53509e+06	1.76353e+07	2.08467e+07	0.492	253		0.303886	1.2638	0.337765	0.517289	10.9091	10	3	Dimethyl [K15; K170]	0.457356			0.605607	0.0171306	0.216183	0.445652	0.292473	2.48869e+07	7.63319e+06					9.92832e+06	4.82403e+06	7.01539e+06		1.23178e+07	2.17765e+06	5.36326e+06	2.19663e+06	5801596	1.38005e+06	0.35	297		0.110321	0.288622	0.957341	12.5	8	4	Dimethyl [K15]	2.13867	1.74301			3.77502e+07	5.23884e+07	2.49399e+07	3.26572e+07					0.65	231		0.131941	1.94084	0.956683	0.87962
VRK1_MOUSE	Vrk1; MGP_129S1SvImJ_G0020097.1; MGP_AJ_G0020051.1; MGP_AKRJ_G0020027.1; MGP_BALBcJ_G0020037.1; MGP_C3HHeJ_G0019839.1; MGP_C57BL6NJ_G0020482.1; MGP_CBAJ_G0019806.1; MGP_DBA2J_G0019923.1; MGP_FVBNJ_G0019908.1; MGP_LPJ_G0019998.1; MGP_NODShiLtJ_G0019946.1; MGP_NZOHlLtJ_G0020511.1	440	49.7	8.94	5.90909	8	2	Dimethyl [K140; K179]	1.75426	2.00838	0.763636		2.37891e+07	2.93765e+07	1.83117e+07	30702467	51906321	3.27174e+07			0.269	167		0.312238	1.50876	0.593364	0.505514	11.1364	11	3	Dimethyl [K179; K314]		0.860574	0.150181	0.179439	0.0171306	1.39725	0.196739	0.116743			2.86343e+06	2.36014e+06	5.67981e+07	8.84186e+06	5.34074e+07	7.68394e+06	6381470		839807	961137	8393158	1.52114e+06	1.52243e+07	1.44261e+06	0.374	264		0.937811	-0.0352349	0.0278848	26.1364	24	6	Dimethyl [K179; K188; K234; K314; K329; K359; K360]	1.68413	0.990679	1.44529	1.00202	9.82484e+07	1.07404e+08	1.53057e+08	1.13884e+08	2.00691e+08	285034122	2.59797e+08	2.57824e+08	1.395	420		0.199778	1.28053	0.356741	0.699452
CTBP1_MOUSE	Ctbp1; MGP_129S1SvImJ_G0029443.1; MGP_AJ_G0029410.1; MGP_AKRJ_G0029359.1; MGP_BALBcJ_G0029420.1; MGP_C3HHeJ_G0029142.1; MGP_C57BL6NJ_G0029874.1; MGP_CBAJ_G0029110.1; MGP_DBA2J_G0029258.1; MGP_FVBNJ_G0029217.1; MGP_LPJ_G0029343.1; MGP_NODShiLtJ_G0029247.1; MGP_NZOHlLtJ_G0029907.1	441	47.7	6.77	8.39002	9	2		0.805398	0.831138	0.855758	0.906911	61955647	35132818	81873614	5.68526e+07	88312401	6.23344e+07	6.25976e+07	4.0271e+07	0.492	68	+	0.00612957	0.849801	-0.234803	2.21257	14.7392	27	4		0.697207	0.756136	0.81444	0.968224	0.90621	0.927023	0.836957	0.758218	83551186	3.91342e+07	8.57836e+07	6.21492e+07	9.72371e+07	8.22232e+07	100343406	77958963	5.89204e+07	31184001	83484604	63326390	9.68053e+07	7.45241e+07	50093499	3.09237e+07	0.823	294		0.515441	-0.0481	0.287821
TBB2A_MOUSE	Tubb2a	445	49.9	4.89	76.6292	562	2	Dimethyl [K19; K58; K103; K122; K154; K174; K252; K297; K324; K336; K350; K379]	1.26136	1.25509	1.28485	1.30465	212704101	188894591	1.94878e+08	2.04199e+08	1.8697e+08	1.98181e+08	169589486	1.5692e+08	999999	16800	+	0.000152219	1.27649	0.352181	3.81753	76.6292	1287	2	Dimethyl [K19; K58; K103; K122; K154; K174; K216; K252; K297; K324; K336; K350; K362; K379]	1.00708	1.00052	1.1148	1.08785	1.14775	1.27145	1.12391	0.948694	2.37159e+08	1.60356e+08	2.01724e+08	193327864	1.56858e+08	181587685	195943302	1.71125e+08	1.80926e+08	1.21258e+08	186428157	1.9415e+08	157857413	1.6329e+08	1.69324e+08	130717402	2.46209e+07	36676		0.368583	-0.0703897	0.433465	76.6292	313	2	Dimethyl [K19; K58; K103; K122; K154; K174; K216; K252; K297; K324; K336; K350; K362; K379]	1.07242	0.825566	1.55216	1.05152	98589146	68580815	8.21132e+07	5.09461e+07	27349128	41705953	6.38482e+07	6.64829e+07	11052	8735		0.472001	1.12542	0.170458	0.326057
TBB2B_MOUSE	Tubb2b	445	49.9	4.89	76.6292	560	2	Dimethyl [K19; K58; K103; K122; K154; K174; K252; K297; K324; K336; K350; K379]	0.728693	1.26707	1.38667	0.626234	81870194	42039382	2.66747e+08	2.82288e+08	274028929	3.13373e+08	70871859	3.14584e+07	999999	16908		0.991633	1.00216	0.00312	0.00364903	76.6292	1288	2	Dimethyl [K19; K58; K103; K122; K154; K174; K216; K252; K297; K324; K336; K350; K362; K379]	1.12328	1.20418	0.825993	1.30093	1.27966	1.33496	1.29565	1.13425	338681192	2.5521e+08	3.16568e+08	365021306	7.86751e+07	6.75105e+07	350697763	3.66187e+08	296022402	2.21105e+08	278003913	303988496	2.51894e+08	300260252	2.36793e+08	218574635	2.72134e+07	36943		0.233967	-0.147536	0.630845
TBB4B_MOUSE	Tubb4b	445	49.8	4.89	76.6292	599	2	Dimethyl [K19; K58; K103; K122; K154; K174; K252; K297; K324; K336; K350; K379]	1.14062	1.12216	1.11879	1.10719	692941657	556543123	603440174	565511024	615705378	568504384	592448581	465345044	1.35031e+06	18574	+	0.000397732	1.12219	0.166318	3.40041	76.6292	1368	2	Dimethyl [K19; K58; K103; K122; K154; K174; K216; K252; K297; K324; K336; K350; K362; K379]	1.00708	1.06423	0.94633	0.996885	1.1409	1.22137	1.17826	1.10476	750248815	507050054	645140814	657227280	711815417	699555402	712166073	569863433	5.8685e+08	390876658	565217238	5.65369e+08	523360514	5.6743e+08	516950418	464495367	6.70019e+07	40544	+	0.00396242	-0.157694	2.40204	76.6292	360	2	Dimethyl [K19; K58; K103; K122; K154; K174; K216; K252; K297; K324; K336; K350; K362; K379]	0.773498	0.845539	0.735878	0.812121	240497250	1.20781e+08	165141662	1.04837e+08	144315341	104311057	163023735	1.31141e+08	30077.8	11463	+	0.00312076	0.791759	-0.336867	2.50574
TBA3_MOUSE	Tuba3b; Tuba3a	450	49.9	5.1	51.1111	351	2	Dimethyl [K60; K96; K112; K163; K280; K304; K336; K352; K370; K394; K401]	0.74858	0.355689	0.941818	0.410437	8021098	4.22647e+06	9624439	2856875	21136418	16418081	37875646	1.10313e+07	3479.7	11077		0.0698715	0.614131	-0.703382	1.1557	56.8889	771	2	Dimethyl [K60; K96; K112; K163; K164; K280; K304; K326; K336; K352; K370; K394; K401]	0.604842			0.28785	0.200428	0.0122137	0.0108696		21021946	8543947					67279952	1.55314e+07	4.73089e+06	555125	11500307		11387703				17781.8	25044		0.0808593	0.371842	1.09227
ACOT2_MOUSE	Acot2; MGP_AJ_G0019879.1; MGP_BALBcJ_G0019859.1	453	49.6	7.36	6.40177	3	2	Dimethyl [K344; K345]			1.06061						2.70882e+07	2.37151e+07			0.292	151		1	1.06061	0.0848889	0	11.6998	11	4	Dimethyl [K274; K344; K345]	0.360521	1.38381			1.70621	1.16763	0.902174	0.0122888	1.44447e+07	3.49281e+06	2.18963e+07	2.90183e+07					8.89187e+06	8.85487e+06	25945722	2.48096e+07	26600643	22082482	972061		0.532	243		0.909088	-0.0749099	0.0413943
FKBP5_MOUSE	Fkbp5; MGP_129S1SvImJ_G0023441.1; MGP_AJ_G0023399.1; MGP_AKRJ_G0023364.1; MGP_BALBcJ_G0023404.1; MGP_C3HHeJ_G0023165.1; MGP_C57BL6NJ_G0023846.1; MGP_CBAJ_G0023139.1; MGP_DBA2J_G0023270.1; MGP_FVBNJ_G0023240.1; MGP_LPJ_G0023348.1; MGP_NODShiLtJ_G0023258.1; MGP_NZOHlLtJ_G0023888.1	456	50.9	7.8	4.16667	5	2	Dimethyl [K230; K232]	0.923295	1.24671	0.726061	1.14669	5.83654e+07	37956786	3.36467e+07	3.50204e+07	53320935	3.1953e+07	1.20167e+07	9.77075e+06	0.166	0		0.932688	1.01069	0.0153363	0.0302636	12.5	12	3	Dimethyl [K99; K108; K121; K204]	0.794041	0.860574		5.44673	0.582441	0.709618		0.656221	5.20441e+07	27754031	49783050	4.10317e+07			3.39318e+06	14831140	44629619	1.51924e+07	47453631	2.75541e+07			3.84644e+07	2.05447e+07	0.468	149		0.327275	1.71769	0.485087
UFSP2_MOUSE		461	52.5	6.76	7.37527	3	2	Dimethyl [K236]	0.419034	0.661078	0.966061		9.86926e+06	2.91274e+06	22882602	1.26393e+07	13787959	1.09822e+07			0.186	30		0.182288	0.682058	-0.552035	0.739243	7.37527	5	2	Dimethyl [K198; K199]	0.825326	0.529504		1.11651			0.81413		15397068	8529405	29497979	1.49599e+07			2.34256e+07	2.09812e+07					9.52748e+06	7.13302e+06			0.292	66		1	0	-4.34e-08
CTSL2_MOUSE	Ctdspl2; MGP_129S1SvImJ_G0026401.1; MGP_AJ_G0026363.1; MGP_BALBcJ_G0026375.1; MGP_C3HHeJ_G0026121.1; MGP_C57BL6NJ_G0026823.1; MGP_CBAJ_G0026099.1; MGP_DBA2J_G0026236.1; MGP_FVBNJ_G0026198.1; MGP_LPJ_G0026338.1; MGP_NODShiLtJ_G0026218.1; MGP_NZOHlLtJ_G0026877.1	465	52.8	6.25	4.30108	3	2	Dimethyl [K440]	0.796875	0.011976	0.0121212		16111829	9.03078e+06	9374005		12377601				0.222	61		0.108934	0.273657	-1.86956	0.962835	4.30108	6	2	Dimethyl [K440]			0.00962695		0.0171306	0.0122137		0.0122888					11143517				4391448		20109370				18638626		0.222	50		1	0	-4.34e-08
SMAD1_MOUSE	Smad1; MGP_129S1SvImJ_G0033812.1; MGP_AJ_G0033794.1; MGP_AKRJ_G0033721.1; MGP_BALBcJ_G0033788.1; MGP_C3HHeJ_G0033497.1; MGP_C57BL6NJ_G0034308.1; MGP_CBAJ_G0033476.1; MGP_DBA2J_G0033629.1; MGP_FVBNJ_G0033574.1; MGP_LPJ_G0033719.1; MGP_NODShiLtJ_G0033617.1; MGP_NZOHlLtJ_G0034325.1	465	52.1	7.31	5.37634	2	2														0.222	22		1	#DIV/0!	#DIV/0!	0	4.51613	6	2	Dimethyl [K81]																									0.222	94		1	0	-4.34e-08
SMAD5_MOUSE	Smad5; MGP_129S1SvImJ_G0020623.1; MGP_AJ_G0020577.1; MGP_AKRJ_G0020555.1; MGP_BALBcJ_G0020573.1; MGP_C3HHeJ_G0020372.1; MGP_C57BL6NJ_G0021007.1; MGP_CBAJ_G0020332.1; MGP_DBA2J_G0020455.1; MGP_FVBNJ_G0020434.1; MGP_LPJ_G0020531.1; MGP_NODShiLtJ_G0020463.1; MGP_NZOHlLtJ_G0021050.1	465	52.1	7.71	5.37634	2	2														0.212	22		1	#DIV/0!	#DIV/0!	0	4.51613	6	2	Dimethyl [K82]																									0.212	94		1	0	-4.34e-08
DCTN4_MOUSE	Dctn4; MGP_129S1SvImJ_G0024462.1; MGP_AJ_G0024429.1; MGP_AKRJ_G0024399.1; MGP_BALBcJ_G0024428.1; MGP_C3HHeJ_G0024196.1; MGP_C57BL6NJ_G0024875.1; MGP_CBAJ_G0024166.1; MGP_DBA2J_G0024296.1; MGP_FVBNJ_G0024262.1; MGP_LPJ_G0024379.1; MGP_NZOHlLtJ_G0024922.1	467	53	7.72	8.99358	4	2	Dimethyl [K64; K427]	0.615057	0.441916	0.627879		27793496	12043285	26104627	9635582	33284540	1.72342e+07			0.186	29	+	0.0182012	0.561617	-0.832341	1.7399	6.85225	10	2	Dimethyl [K427]	0.558659	0.0710183	0.446691	0.209346	0.407709	3.51389	0.202174	0.589862	4.57794e+07	1.71594e+07	15418124	1.04317e+06	28784997	13347577	11622563	1951223	17681936	4.21628e+06	3.80417e+06	1.09439e+07	2.08158e+07	3.86949e+06	22993575	1.10315e+07	0.186	110		0.319844	-0.856981	0.495062	7.70878	8	3	Dimethyl [K427]	0.956857		0.838677	0.559596	48692809	3.02464e+07			4.67507e+07	3.85117e+07	5.72596e+07	3.17131e+07	0.292	144		0.209522	0.785043	-0.349156	0.67877
ASZ1_MOUSE	Asz1; MGP_AJ_G0030447.1; MGP_AKRJ_G0030374.1; MGP_BALBcJ_G0030456.1; MGP_C3HHeJ_G0030170.1; MGP_C57BL6NJ_G0030911.1; MGP_DBA2J_G0030292.1; MGP_FVBNJ_G0030246.1; MGP_NZOHlLtJ_G0030941.1	475	53	6.24	4.42105	2	2		0.676136				18233725	8.67578e+06							0.16	33		1	0.676136	-0.564614	0	6.94737	5	3	Dimethyl [K63; K208]	0.567598		0.786522			0.335878	0.508696		5.24767e+07	2.00012e+07			1.53564e+07	12540285					27242237	7504820	19921378	9320200			0.346	94		0.209245	0.254773	0.679344	4	8	2		2.22188	8.39947	8.63104	15.5404	6.83549e+06	9.85532e+06	5.35605e+06	33785739	6.77251e+06	5.74285e+07	1.96697e+06	30262358	0.16	131		0.06624	8.6982	3.12072	1.17888
U3IP2_MOUSE	Rrp9; MGP_129S1SvImJ_G0035235.1; MGP_AJ_G0035214.1; MGP_AKRJ_G0035146.1; MGP_BALBcJ_G0035208.1; MGP_C3HHeJ_G0034918.1; MGP_C57BL6NJ_G0035728.1; MGP_CBAJ_G0034886.1; MGP_DBA2J_G0035047.1; MGP_FVBNJ_G0034995.1; MGP_LPJ_G0035123.1; MGP_NODShiLtJ_G0035034.1; MGP_NZOHlLtJ_G0035749.1	475	52.1	7.88	7.36842	9	2		2.01989	2.91018	2.0497	1.80536	1.97782e+07	28115083	1.3321e+07	32370516	2.41788e+07	4.08848e+07	26468182	3.38779e+07	0.269	170	+	0.0162619	2.19628	1.13506	1.78883	9.47368	9	3	Dimethyl [K428]			0.00962695			0.384733	0.0108696	0.0995392					8790228						1.75437e+07	5531396	13538653		2.11172e+07	1.71578e+06	0.269	240		1	0	-4.34e-08	10.9474	16	3	Dimethyl [K428]	1.87827	2.09587	1.99593	1.32828	4.03499e+07	4.9187e+07	3.94804e+07	6.21426e+07	3.98198e+07	7.80968e+07	5.25732e+07	6.91313e+07	0.487	525	+	0.0170769	1.82459	0.867572	1.76759
SCMC1_MOUSE	Slc25a24; MGP_129S1SvImJ_G0027793.1; MGP_AJ_G0027753.1; MGP_AKRJ_G0027718.1; MGP_BALBcJ_G0027765.1; MGP_C3HHeJ_G0027495.1; MGP_C57BL6NJ_G0028209.1; MGP_CBAJ_G0027470.1; MGP_DBA2J_G0027612.1; MGP_FVBNJ_G0027580.1; MGP_LPJ_G0027719.1; MGP_NODShiLtJ_G0027610.1; MGP_NZOHlLtJ_G0028264.1	475	52.9	7.43	3.36842	4	2		1.39631	1.18443		1.49929	4.67023e+07	4.58861e+07	2.01392e+07	1.99076e+07			2.22003e+07	23591052	0.166	39		0.0603462	1.36001	0.443618	1.21935	8	8	3	Dimethyl [K266; K311]				1.15763		0.950229	0.729348	0.673425							22155610	20586689			2.52389e+07	19626419	2.29984e+07	1.5424e+07	2.14153e+07	1.17263e+07	0.359	114		1	0	-4.34e-08
S39A7_MOUSE	Slc39a7; MGP_129S1SvImJ_G0023553.1; MGP_C57BL6NJ_G0023960.1; MGP_LPJ_G0023463.1	476	50.6	6.87	7.14286	7	2	Dimethyl [K281; K288; K309; K317]		1.46108	1.62303	1.63047			44900002	5.47889e+07	3.14038e+07	4.20388e+07	4.26991e+07	4.93731e+07	0.501	122	+	0.00922125	1.57152	0.652165	2.03521	7.14286	9	2	Dimethyl [K281; K288; K309; K317]	0.960894	0.678851				1.56336	1.18587		5.58853e+07	3.60494e+07	5.64317e+07	36675535							3.79047e+07	4.85206e+07	3.17771e+07	3.46631e+07			0.501	191		0.14275	-0.554742	0.845424
SEPT4_MOUSE	Sept4; MGP_129S1SvImJ_G0018906.1; MGP_AJ_G0018873.1; MGP_AKRJ_G0018843.1; MGP_BALBcJ_G0018846.1; MGP_C3HHeJ_G0018660.1; MGP_C57BL6NJ_G0019298.1; MGP_CBAJ_G0018631.1; MGP_DBA2J_G0018739.1; MGP_FVBNJ_G0018728.1; MGP_LPJ_G0018809.1; MGP_NODShiLtJ_G0018755.1; MGP_NZOHlLtJ_G0019338.1	478	54.9	5.87	5.43933	7	2	Dimethyl [K141; K157; K290]													0.28	84		1	#DIV/0!	#DIV/0!	0	5.43933	10	2	Dimethyl [K141; K157; K290]																									0.28	115		1	0	-4.34e-08
ODB2_MOUSE	Dbt; MGP_129S1SvImJ_G0027811.1; MGP_C57BL6NJ_G0028227.1; MGP_LPJ_G0027738.1	482	53.2	8.6	6.0166	7	2	Dimethyl [K202; K211; K289]	142.045	0.832335	0.695758	1.28209		7130046	22462746	1.56106e+07	32575256	18694712	1.95077e+07	1.77278e+07	0.259	161		0.391747	36.2139	5.17847	0.406994	6.0166	8	2	Dimethyl [K202; K211; K289]	0.233892		0.205054		0.563597	0.528855	0.26087	0.382181	21732288	3.41825e+06			2.87665e+07	6.12307e+06			3.39352e+06	1.11519e+06	1.09728e+07	4.75109e+06	1.1578e+07	2.77308e+06	1.58305e+07	4.92298e+06	0.259	200		0.110849	-0.214403	0.955268	8.92116	15	3	Dimethyl [K202; K211; K289; K482]	0.6302	0.790945	0.717557	0.518182	1.28413e+08	5.25771e+07	5.54118e+07	3.29099e+07	9.00184e+07	6.34402e+07	7.76344e+07	3.98104e+07	0.468	417	+	0.0106167	0.664221	-0.590264	1.97401
HDAC1_MOUSE	Hdac1; MGP_129S1SvImJ_G0028827.1; MGP_AJ_G0028786.1; MGP_C3HHeJ_G0028523.1; MGP_CBAJ_G0028489.1; MGP_DBA2J_G0028638.1; MGP_FVBNJ_G0028605.1; MGP_LPJ_G0028739.1	482	55	5.48	18.4647	34	2	Dimethyl [K89; K218; K242; K247; K361]	0.132102	0.665868	0.826667	0.600846	18730960	1.73436e+06	4.69125e+07	2.60836e+07	4.8374e+07	3.29879e+07	4.14366e+07	1.7655e+07	1.395	741		0.058883	0.556371	-0.845881	1.23001	26.971	59	4	Dimethyl [K50; K58; K89; K218; K242; K247; K361; K476; K480]	0.481192	0.437598	0.565102	0.524611	0.253533	0.210076	0.241304	0.18679	1.01406e+08	3.27214e+07	72052186	3.02159e+07	6.47142e+07	3.79903e+07	6.76362e+07	2.84445e+07	2.56006e+07	3.785e+06	31014169	5.34056e+06	2.47555e+07	5.48651e+06	3.03193e+07	4.62047e+06	1.807	1193	+	0.00011237	0.2792	3.94935	32.9876	58	7	Dimethyl [K89; K123; K218; K220; K242; K247; K289; K361; K476; K480]	1.22342	1.30626	1.26107	1.26465	2.71986e+08	2.15978e+08	1.47991e+08	1.45249e+08	1.79937e+08	222964368	9.76573e+07	1.22294e+08	4.736	1203	+	0.000574553	1.26385	0.337824	3.24067
STAU1_MOUSE	Stau1; MGP_129S1SvImJ_G0026905.1; MGP_AJ_G0026872.1; MGP_AKRJ_G0026843.1; MGP_BALBcJ_G0026881.1; MGP_C3HHeJ_G0026623.1; MGP_C57BL6NJ_G0027328.1; MGP_CBAJ_G0026600.1; MGP_DBA2J_G0026738.1; MGP_FVBNJ_G0026704.1; MGP_LPJ_G0026839.1; MGP_NODShiLtJ_G0026723.1; MGP_NZOHlLtJ_G0027385.1	487	53.9	9.52	4.92813	2	2	Dimethyl [K208; K383]		0.276647		1.02539			7335442	1.69151e+06			8.84708e+06	6.43607e+06	0.136	103		0.522335	0.651017	-0.619232	0.282051	4.72279	4	2	Dimethyl [K383]	0.0148976				0.0171306	0.0122137		0.0122888	5786504								3.46832e+06		6.9389e+06				4665243		0.136	256		1	0	-4.34e-08	18.8912	33	8	Dimethyl [K61; K144; K208; K383]	1.14176	1.07989	0.902799	1.28788	1.33524e+08	9.89528e+07	1.26686e+08	1.02771e+08	1.43288e+08	1.27073e+08	1.02183e+08	1.30263e+08	1.448	1526		0.286651	1.10308	0.14154	0.542646
RANB3_MOUSE	Ranbp3; MGP_129S1SvImJ_G0023934.1; MGP_AJ_G0023892.1; MGP_AKRJ_G0023861.1; MGP_BALBcJ_G0023893.1; MGP_C3HHeJ_G0023657.1; MGP_C57BL6NJ_G0024339.1; MGP_CBAJ_G0023633.1; MGP_DBA2J_G0023761.1; MGP_FVBNJ_G0023727.1; MGP_LPJ_G0023843.1; MGP_NODShiLtJ_G0023755.1; MGP_NZOHlLtJ_G0024383.1	491	52.5	5.12	2.44399	3	2	Dimethyl [K337; K382]	0.995739		0.93697	0.0141044	24792905	1.73905e+07			2.33367e+07	18036685	9227334		0.186	73		0.384505	0.648938	-0.623848	0.415098	17.3116	12	7	Dimethyl [K9; K21; K72; K90; K337; K382; K419]	0.712104	1.02977	1.02335	0.728972	1.17859			1.10108	3.55125e+07	1.69614e+07	2.28827e+07	2.25567e+07	4.27121e+07	4.53882e+07	1.24227e+08	7.26719e+07	2.14516e+07	1.47518e+07					3.51899e+07	3.15433e+07	0.978	178		0.119291	-0.266284	0.923394
DC1L2_MOUSE	Dync1li2; MGP_129S1SvImJ_G0034010.1; MGP_AJ_G0033991.1; MGP_AKRJ_G0033917.1; MGP_BALBcJ_G0033984.1; MGP_C3HHeJ_G0033696.1; MGP_C57BL6NJ_G0034504.1; MGP_CBAJ_G0033670.1; MGP_DBA2J_G0033824.1; MGP_FVBNJ_G0033771.1; MGP_LPJ_G0033915.1; MGP_NODShiLtJ_G0033813.1; MGP_NZOHlLtJ_G0034522.1	492	54.2	6.28	7.92683	2	2	Dimethyl [K67]		1.48144	1.23879				5614085	6.94471e+06	17759309	18157347			0.16	38		0.206878	1.36011	0.443726	0.684285	5.69106	7	2	Dimethyl [K67; K413]	0.700186		0.956919	0.880997	1.32762				22294599	1.04889e+07			4829537	4801514	30739968	2.17235e+07	1.67776e+07	1.30042e+07							0.16	235		1	0	-4.34e-08	15.4472	6	4	Dimethyl [K67; K73; K331; K342; K440; K457; K458]	0.488444		0.0101781	0.492929	4.60524e+07	1.45944e+07			6.5449e+06		2.22082e+07	1.08458e+07	0.346	145		0.0527521	0.330517	-1.5972	1.27776
MOT1_MOUSE	Slc16a1; MGP_129S1SvImJ_G0027707.1; MGP_AJ_G0027667.1; MGP_AKRJ_G0027632.1; MGP_BALBcJ_G0027679.1; MGP_C3HHeJ_G0027409.1; MGP_C57BL6NJ_G0028123.1; MGP_CBAJ_G0027384.1; MGP_DBA2J_G0027526.1; MGP_FVBNJ_G0027494.1; MGP_LPJ_G0027633.1; MGP_NODShiLtJ_G0027524.1; MGP_NZOHlLtJ_G0028178.1	493	53.2	7.47	8.11359	4	2	Dimethyl [K456; K467; K469; K473]	0.711648	0.979641		0.668547	5.57395e+07	27902854	17733220	14506776			24963277	1.18395e+07	0.501	40		0.159617	0.786612	-0.346276	0.796921	8.11359	18	2	Dimethyl [K456; K467; K469; K473]	0.774674	0.882507	0.870277	1.09159		0.807328	0.936957		2.04055e+07	1.06032e+07	4.22927e+07	3.57525e+07	7.61086e+07	6.8824e+07	7.78919e+07	6.82069e+07			32935292	2.1776e+07	3.86311e+07	3.32917e+07			1.254	237		0.777174	0.0326192	0.109482
ADRO_MOUSE	Fdxr; MGP_C57BL6NJ_G0019770.1; MGP_DBA2J_G0019209.1; MGP_FVBNJ_G0019201.1	494	54.2	8.66	8.70445	4	2		0.0142045		0.0121212	1.99718	9604424				9679884		7.85809e+06	11126278	0.15	71		0.671313	0.674502	-0.568106	0.173075	10.9312	12	3	Dimethyl [K93]	0.817877	0.401044			1.14261	0.715725	0.844565	0.0122888	21038126	1.15561e+07	5040709	1.9343e+06					1.93443e+07	1.28994e+07	40812499	2.3934e+07	1.95822e+07	1.52158e+07	5985406		0.417	237		0.86452	-0.0693372	0.0632252
F1142_MOUSE	Fam114a2; MGP_C57BL6NJ_G0018728.1; MGP_NZOHlLtJ_G0018770.1	497	54	4.93	6.23742	7	2	Dimethyl [K178; K179]	1.38778	0.816766	1.40606	0.947814	48665706	4.75477e+07	27116004	18492006	2.10332e+07	2.44057e+07	48568971	3.26429e+07	0.259	349		0.423385	1.13961	0.188535	0.373265	9.85915	16	3	Dimethyl [K178; K179; K391; K401]	0.79702	1.16554	0.954994	1.18879	1.39101	1.27389	1.12826	1.06912	65247489	3.49023e+07	5.89908e+07	6.5835e+07	6.14326e+07	60942127	2.83143e+07	2.70225e+07	2.65918e+07	2.15985e+07	3.27667e+07	3.41755e+07	28675490	2.97522e+07	1.82579e+07	1.58759e+07	0.585	795		0.159945	-0.188988	0.796029
STK3_MOUSE	Stk3; MGP_129S1SvImJ_G0021785.1; MGP_AJ_G0021746.1; MGP_AKRJ_G0021724.1; MGP_BALBcJ_G0021752.1; MGP_C3HHeJ_G0021527.1; MGP_C57BL6NJ_G0022191.1; MGP_CBAJ_G0021496.1; MGP_DBA2J_G0021620.1; MGP_FVBNJ_G0021598.1; MGP_LPJ_G0021689.1; MGP_NODShiLtJ_G0021623.1; MGP_NZOHlLtJ_G0022214.1	497	56.8	4.98	4.42656	3	2				0.93697						6.45976e+07	4.99433e+07			0.269	60		1	0.93697	-0.0939257	0	6.43863	5	3	Dimethyl [K161]	148.976									2.72994e+06															0.374	91		1	0	-4.34e-08
PRP31_MOUSE	Prpf31; MGP_C57BL6NJ_G0031967.1	499	55.4	5.67	6.41283	5	2	Dimethyl [K488]	1.54972	0.886228	1.41939	1.92948	2.43929e+07	26612355	22443669	1.6618e+07	2.15545e+07	2.52434e+07	3.56277e+07	48746472	0.194	87		0.130469	1.4462	0.532271	0.884492	10.6212	6	3	Dimethyl [K112; K315; K321; K488]	0.622719		0.00962695		0.0171306	0.224733	0.0108696		8.16521e+06	3410608			12036987				12996545		12543939	2.30713e+06	3.70677e+06				0.304	128		0.415061	0.231929	0.381888	19.4389	17	7	Dimethyl [K401; K488]	1.26348	0.994674	1.0117	0.969697	1.20601e+08	98946978	7.12633e+07	5.32171e+07	1.45864e+08	1.45048e+08	8.10044e+07	7.77473e+07	1.031	363		0.445772	1.05989	0.0839138	0.350887
FTO_MOUSE	Fto; MGP_C57BL6NJ_G0034428.1	502	58	5.12	5.17928	2	2														0.155	71		1	#DIV/0!	#DIV/0!	0	5.17928	3	2			1.44752									2.34969e+07	3.25756e+07													0.155	70		1	0	-4.34e-08
CK5P3_MOUSE	Cdk5rap3; MGP_129S1SvImJ_G0019015.1; MGP_C3HHeJ_G0018770.1; MGP_C57BL6NJ_G0019408.1; MGP_DBA2J_G0018849.1; MGP_FVBNJ_G0018838.1; MGP_LPJ_G0018919.1; MGP_NZOHlLtJ_G0019448.1	503	57	4.83	4.17495	3	2	Dimethyl [K475]	0.0142045			0.787024	1.75724e+07						1.17273e+07	6540838	0.166	42		0.364543	0.400614	-1.31971	0.438251	5.5666	5	3	Dimethyl [K184; K475]				0.296573		1.85649		0.0122888							29094881	6.91768e+06			2.18709e+06	3.32361e+06			4343472		0.259	66		1	0	-4.34e-08
NMD3_MOUSE	Nmd3; MGP_129S1SvImJ_G0027297.1; MGP_AJ_G0027259.1; MGP_AKRJ_G0027227.1; MGP_BALBcJ_G0027270.1; MGP_C3HHeJ_G0027014.1; MGP_C57BL6NJ_G0027716.1; MGP_CBAJ_G0026989.1; MGP_DBA2J_G0027125.1; MGP_FVBNJ_G0027093.1; MGP_LPJ_G0027233.1; MGP_NODShiLtJ_G0027112.1; MGP_NZOHlLtJ_G0027774.1	503	57.6	7.17	3.37972	5	2	Dimethyl [K56; K84; K85]	1.05398	1.24671	0.789091	0.963329	1.72958e+07	1.28296e+07	1.39171e+07	14492789	1.88037e+07	1.22469e+07	2.96147e+07	20218112	0.179	36		0.897995	1.01328	0.019027	0.046726	9.54274	18	5	Dimethyl [K56; K84; K85]	0.868529	0.734204	0.696029	1.14143	0.299786		0.879348	0.346544	5.37608e+07	3.13309e+07	43024903	3.02265e+07	2.49851e+07	1.80603e+07	3.53102e+07	3.23456e+07	2.47327e+07	4.32557e+06			2.57053e+07	2.08064e+07	26726401	7.54788e+06	0.778	352		0.13291	0.351489	0.876443
DNJC3_MOUSE	Dnajc3; MGP_129S1SvImJ_G0021653.1; MGP_AJ_G0021613.1; MGP_AKRJ_G0021589.1; MGP_BALBcJ_G0021619.1; MGP_C3HHeJ_G0021397.1; MGP_C57BL6NJ_G0022059.1; MGP_CBAJ_G0021365.1; MGP_DBA2J_G0021488.1; MGP_FVBNJ_G0021466.1; MGP_LPJ_G0021556.1; MGP_NODShiLtJ_G0021493.1; MGP_NZOHlLtJ_G0022082.1	504	57.4	5.85	8.73016	2	2	Dimethyl [K456; K457]			0.614545						9.17294e+06	4.64791e+06			0.15	45		1	0.614545	-0.702408	0	6.54762	2	2	Dimethyl [K318; K321; K446]						0.715725	0.0108696												4.67251e+06	2.739e+06	1.64189e+06				0.15	41		1	0	-4.34e-08
SYHM_MOUSE	Hars2; MGP_129S1SvImJ_G0024292.1; MGP_AJ_G0024258.1; MGP_AKRJ_G0024226.1; MGP_BALBcJ_G0024258.1; MGP_C3HHeJ_G0024025.1; MGP_C57BL6NJ_G0024699.1; MGP_CBAJ_G0023993.1; MGP_DBA2J_G0024125.1; MGP_FVBNJ_G0024092.1; MGP_LPJ_G0024207.1; MGP_NODShiLtJ_G0024120.1; MGP_NZOHlLtJ_G0024748.1	505	56.9	8.32	3.56436	6	2														0.189	60		1	#DIV/0!	#DIV/0!	0	3.56436	14	2																										0.189	107		1	0	-4.34e-08
LAT1_MOUSE	Slc7a5; MGP_129S1SvImJ_G0034217.1; MGP_C57BL6NJ_G0034711.1; MGP_CBAJ_G0033875.1; MGP_DBA2J_G0034031.1; MGP_FVBNJ_G0033974.1; MGP_LPJ_G0034120.1; MGP_NODShiLtJ_G0034021.1; MGP_NZOHlLtJ_G0034729.1	512	55.8	7.9	4.49219	5	2		0.776989				2.73836e+07	1.49832e+07							0.259	62		1	0.776989	-0.364035	0	5.85938	14	3	Dimethyl [K28]	1.09646	1.09765			0.942184		0.834783		2.37751e+07	1.74894e+07	2.39729e+07	25188994					3.49409e+07	1.92266e+07			23825931	1.83027e+07			0.585	165		0.0603573	0.208573	1.21927
IMDH1_MOUSE		514	55.2	6.8	9.33852	10	2	Dimethyl [K195; K208; K238]	0.735795	0.434731			15707415	8.13001e+06	3.1685e+07	1.15052e+07					0.738	140		0.221654	0.585263	-0.772843	0.654325	14.0078	15	3	Dimethyl [K109; K134; K195; K208; K238]	0.534823	0.0104439	0.00962695		0.0171306			0.741014	19143647	6872759	5.97102e+06		11763906				3015120						3544555	2.13566e+06	0.585	232		0.619577	-0.194108	0.207905	29.7665	18	7	Dimethyl [K169; K195; K208; K293; K311; K375; K511]	0.305085	0.3502	0.0101781	0.010101	6.88653e+07	1.36498e+07	7.23208e+07	1.89921e+07	1.81367e+06		9.31652e+06		1.754	463	+	0.00287495	0.168891	-2.56584	2.54137
ARFG3_MOUSE	Arfgap3	523	57.4	8.47	4.0153	3	2	Dimethyl [K247]		0.461078					1.47472e+07	5.68269e+06					0.218	76		1	0.461078	-1.11692	0	5.92734	5	2	Dimethyl [K247]		0.224543	1.3911	1.77072							18212302	3.90804e+06	1.66646e+07	2.40807e+07	15641386	2.22295e+07									0.218	81		1	0	-4.34e-08
DC1L1_MOUSE	Dync1li1; MGP_129S1SvImJ_G0035392.1; MGP_AJ_G0035372.1; MGP_AKRJ_G0035305.1; MGP_BALBcJ_G0035368.1; MGP_C3HHeJ_G0035076.1; MGP_C57BL6NJ_G0035891.1; MGP_CBAJ_G0035043.1; MGP_DBA2J_G0035202.1; MGP_FVBNJ_G0035149.1; MGP_LPJ_G0035281.1; MGP_NODShiLtJ_G0035190.1; MGP_NZOHlLtJ_G0035910.1	523	56.6	6.42	3.63289	2	2	Dimethyl [K344]		1.06467		0.0141044			3.01951e+07	2.68473e+07			7554327		0.16	32		0.5417	0.539388	-0.890606	0.266241	12.0459	12	4	Dimethyl [K385; K454]	0.640596	0.393734	0.634416	0.54704	0.601285	0.743817	0.295652	0.496467	36984072	15905483	5.42598e+06	2.0452e+06	52459368	3.4579e+07	43630674	1.9175e+07	5.11014e+07	1.79454e+07	29590916	1.8009e+07	6161143	1.67374e+06	3.27368e+07	1.32345e+07	0.25	174		0.864743	0.0196414	0.063113	10.5163	8	5	Dimethyl [K80; K429; K435]	0.842835	1	0.561832	0.673737	1.06721e+08	5.83516e+07	1.75055e+07	13144749	51053420	2.81868e+07	69082507	4.60491e+07	0.45	65		0.0960749	0.769601	-0.377817	1.01739
NUP62_MOUSE	Nup62; MGP_AKRJ_G0032094.1; MGP_C57BL6NJ_G0032662.1; MGP_FVBNJ_G0031959.1; MGP_NODShiLtJ_G0031996.1	526	53.2	5.31	6.08365	9	2	Dimethyl [K449]	1.27131	1.26587	1.1297	1.31312	4.39592e+07	3.93307e+07	5.51105e+07	58231793	5.05015e+07	47042710	40935652	3.80934e+07	0.701	112	+	0.00866104	1.245	0.316143	2.06243	10.076	25	3	Dimethyl [K22; K449]	1.09497	0.932637	0.867389	0.772586	0.942184	0.753588	0.857609	0.670968	35510486	2.6112e+07	24281636	21688302	4.75283e+07	42811835	7.07958e+07	4.38916e+07	6.10714e+07	3.3618e+07	61909566	3.82127e+07	5.50202e+07	4.34001e+07	5.78414e+07	3.15527e+07	1.424	466		0.264809	0.110809	0.577067	6.08365	5	2		2.40062	2.42743		1.83939	2.95808e+07	4.60998e+07	1.27479e+07	2.32395e+07			2.61589e+07	4.76356e+07	0.425	108	+	0.0237187	2.22248	1.15217	1.62491
SAHH2_MOUSE	Ahcyl1; MGP_129S1SvImJ_G0027754.1; MGP_AJ_G0027714.1; MGP_AKRJ_G0027679.1; MGP_BALBcJ_G0027726.1; MGP_C3HHeJ_G0027456.1; MGP_C57BL6NJ_G0028170.1; MGP_CBAJ_G0027431.1; MGP_DBA2J_G0027573.1; MGP_FVBNJ_G0027541.1; MGP_LPJ_G0027680.1; MGP_NODShiLtJ_G0027571.1; MGP_NZOHlLtJ_G0028225.1	530	58.9	6.89	3.77358	9	2	Dimethyl [K478; K486]													0.218	69		1	#DIV/0!	#DIV/0!	0	17.1698	33	8	Dimethyl [K27; K36; K40; K53; K57; K286; K324; K331; K377; K478; K486; K519]	0.805959			1.27227					3.87586e+07	20973138					19963109	20380781									1.202	469		1	0	-4.34e-08
PTBP2_MOUSE	Ptbp2; MGP_129S1SvImJ_G0027826.1; MGP_AJ_G0027784.1; MGP_AKRJ_G0027750.1; MGP_BALBcJ_G0027796.1; MGP_C3HHeJ_G0027527.1; MGP_C57BL6NJ_G0028242.1; MGP_CBAJ_G0027502.1; MGP_DBA2J_G0027643.1; MGP_FVBNJ_G0027611.1; MGP_LPJ_G0027753.1; MGP_NODShiLtJ_G0027641.1; MGP_NZOHlLtJ_G0028298.1	531	57.5	8.66	8.09793	13	2	Dimethyl [K92]	0.0142045	0.920958		1.85614	4787598		3.63546e+07	2.79537e+07			2.91336e+07	38336964	0.859	316		0.907883	0.930433	-0.104026	0.0419701	12.0527	20	3	Dimethyl [K92; K429]		0.629765			0.219272			0.500154			6.87951e+06	4.14968e+06					22574455	2.8865e+06					1.36918e+07	5.57575e+06	0.701	423		1	0	-4.34e-08	14.8776	20	3	Dimethyl [K92; K429]	1.41294		1.5888	1.32828	43436382	39843493			2.72546e+06	4.25334e+06	2.69731e+07	35473567	1.219	563	+	0.0286695	1.44334	0.529414	1.54258
ULA1_MOUSE	Nae1; MGP_129S1SvImJ_G0034012.1; MGP_AJ_G0033993.1; MGP_AKRJ_G0033919.1; MGP_BALBcJ_G0033986.1; MGP_C3HHeJ_G0033698.1; MGP_C57BL6NJ_G0034506.1; MGP_CBAJ_G0033672.1; MGP_DBA2J_G0033826.1; MGP_FVBNJ_G0033773.1; MGP_LPJ_G0033917.1; MGP_NODShiLtJ_G0033815.1; MGP_NZOHlLtJ_G0034524.1	534	60.2	5.52	7.6779	7	2	Dimethyl [K507]	1.08239	0.926946	0.78303	0.8378	3.70466e+07	2.82367e+07	1.41344e+07	1.09372e+07	51463522	3.32337e+07	3.97755e+06	2361929	0.269	222		0.252295	0.907541	-0.139966	0.598091	7.6779	13	2	Dimethyl [K378; K381; K507]	1.07858	0.982768	0.844284	1.12648	0.873662	0.786565	0.803261	0.734869	3.76619e+07	2.72538e+07	46099369	43383723	2911544	2552689	4.6132e+07	4.17217e+07	4.8574e+07	24795804	6.98462e+07	4.49922e+07	5.57424e+07	4.11705e+07	39860230	23823262	0.374	435	+	0.0227258	0.20844	1.64348
IMA7_MOUSE	Kpna6; MGP_129S1SvImJ_G0028836.1; MGP_AJ_G0028795.1; MGP_AKRJ_G0028748.1; MGP_BALBcJ_G0028818.1; MGP_C3HHeJ_G0028532.1; MGP_C57BL6NJ_G0029260.1; MGP_CBAJ_G0028498.1; MGP_DBA2J_G0028647.1; MGP_FVBNJ_G0028614.1; MGP_LPJ_G0028748.1; MGP_NODShiLtJ_G0028640.1; MGP_NZOHlLtJ_G0029298.1	536	59.9	4.94	8.95522	6	2	Dimethyl [K134]	1.33381				28766841	2.69999e+07							0.28	68		1	1.33381	0.41555	0	8.39552	13	3	Dimethyl [K134; K220]	0.0148976		0.506378	0.0124611	0.719486		0.751087	0.519816	9577936				1.25395e+07	6.5946e+06	905592		25641934	1.07663e+07			15947906	11023914	10556996	4.46886e+06	0.389	118		0.053801	-0.485551	1.26921
GNL3_MOUSE	Gnl3; MGP_129S1SvImJ_G0021116.1; MGP_AJ_G0021064.1; MGP_AKRJ_G0021041.1; MGP_BALBcJ_G0021068.1; MGP_C3HHeJ_G0020851.1; MGP_C57BL6NJ_G0021500.1; MGP_CBAJ_G0020818.1; MGP_DBA2J_G0020940.1; MGP_FVBNJ_G0020924.1; MGP_LPJ_G0021009.1; MGP_NODShiLtJ_G0020950.1; MGP_NZOHlLtJ_G0021533.1	538	60.7	9.11	4.46097	3	2	Dimethyl [K354; K362]			1.2097	2.36812					34004631	33923524	2.65275e+07	44541636	0.145	28		0.403176	1.78891	0.839081	0.394505	4.08922	10	2	Dimethyl [K227; K354; K362]	0.0148976	0.0104439	0.00962695	0.0124611	0.0171306	0.0122137	0.0108696	0.0122888	14776023		9602956		14087616		12664671		11074105		23369061		16095134		35956363		0.145	71		0.509351	-0.00126831	0.292983	34.0149	31	12	Dimethyl [K46; K57; K126; K133; K134; K203; K220; K227; K248; K354; K362; K429; K439]	1.23112	1.43142	1.05649	1.20606	2.44424e+08	1.95335e+08	1.1939e+08	1.28319e+08	1.55628e+08	1.61514e+08	9.12837e+07	1.08958e+08	2.162	451		0.0575997	1.23127	0.300153	1.23958
KLC1_MOUSE	Klc1	541	61.4	5.68	4.25139	7	2	Dimethyl [K270; K370]	0.56108	0.562874	0.718788	0.637518	4.99909e+07	1.97556e+07	25648685	12048312	24695333	14654154	2.31367e+07	1.04479e+07	0.205	130	+	0.00203521	0.620065	-0.689509	2.69139	5.91497	9	2	Dimethyl [K270; K370; K392]	0.795531	0.582768			1.03812	0.892824			2.30941e+07	1.23282e+07	54735728	3.05543e+07					29877311	1.81128e+07	1.97221e+07	14407480					0.283	217		0.165122	-0.276321	0.782196
PPM1G_MOUSE	Ppm1g; MGP_129S1SvImJ_G0029418.1; MGP_AJ_G0029384.1; MGP_AKRJ_G0029334.1; MGP_BALBcJ_G0029395.1; MGP_C3HHeJ_G0029116.1; MGP_C57BL6NJ_G0029848.1; MGP_CBAJ_G0029084.1; MGP_DBA2J_G0029233.1; MGP_FVBNJ_G0029191.1; MGP_LPJ_G0029318.1; MGP_NODShiLtJ_G0029220.1; MGP_NZOHlLtJ_G0029882.1	542	58.7	4.39	5.53506	8	2	Dimethyl [K104; K364]	0.958807	0.649102	0.966061	0.923836	8.05209e+07	5.43662e+07	43001476	2.33044e+07	99165017	7.90043e+07	9.38475e+07	6.14459e+07	0.532	288		0.195709	0.874451	-0.19355	0.708389	19.5572	42	6	Dimethyl [K80; K83; K104; K247; K364; K516]	0.852142	0.926371	1.02623	0.999377	0.88394	0.970992	0.948913	1.0298	1.90328e+08	1.08892e+08	1.36797e+08	1.21301e+08	1.2232e+08	1.30427e+08	1.19515e+08	9.5888e+07	1.49069e+08	7.69821e+07	1.1728e+08	9.31859e+07	1.14744e+08	1.00154e+08	8.9851e+07	7.53e+07	2.03	985		0.886101	-0.00738078	0.0525168
MPP6_MOUSE	Mpp6; MGP_129S1SvImJ_G0030727.1; MGP_AJ_G0030698.1; MGP_AKRJ_G0030623.1; MGP_BALBcJ_G0030708.1; MGP_C3HHeJ_G0030421.1; MGP_C57BL6NJ_G0031163.1; MGP_CBAJ_G0030396.1; MGP_DBA2J_G0030545.1; MGP_FVBNJ_G0030497.1; MGP_LPJ_G0030630.1; MGP_NODShiLtJ_G0030531.1; MGP_NZOHlLtJ_G0031192.1	553	62.6	6.4	4.88246	3	2		0.475852		0.762424	0.51622	28859844	9.67476e+06			19616255	12342320	28770041	1.05205e+07	0.122	52	+	0.0435171	0.584832	-0.773905	1.36134	8.31826	13	4	Dimethyl [K431; K492]	0.55568	0.477285	0.665223	0.606854	1.10835	0.956336	1.53696	1.26452	66002142	2.4589e+07	69358759	3.17016e+07	20559888	14214172	31218580	1.52141e+07	18421410	1.19104e+07	3.74666e+07	2.93215e+07	2.12328e+07	30024477	26897643	2.7673e+07	0.413	188	+	0.00266385	-0.64028	2.57449
SAP_MOUSE	Psap; MGP_129S1SvImJ_G0017267.1; MGP_AJ_G0017245.1; MGP_AKRJ_G0017205.1; MGP_BALBcJ_G0017205.1; MGP_C3HHeJ_G0017028.1; MGP_C57BL6NJ_G0017663.1; MGP_CBAJ_G0017000.1; MGP_DBA2J_G0017105.1; MGP_FVBNJ_G0017099.1; MGP_LPJ_G0017180.1; MGP_NODShiLtJ_G0017127.1; MGP_NZOHlLtJ_G0017701.1	557	61.4	5.19	3.05206	5	2	Dimethyl [K241; K527]	0.252841	0.201198	0.0121212	0.145275	36674293	6544789	34833072	5.84661e+06	10887950		2.85644e+07	2.95087e+06	0.136	65	+	0.000497451	0.152859	-2.70973	3.30325	11.8492	14	5	Dimethyl [K527]	0.832775	1.16971	0.869314	0.82866					7.20892e+07	4.03194e+07	5.1428e+07	5.76104e+07	129481659	1.16967e+08	6.76734e+07	4.49928e+07									0.468	269		1	0	-4.34e-08
GALT2_MOUSE	Galnt2; MGP_129S1SvImJ_G0034269.1; MGP_AJ_G0034249.1; MGP_AKRJ_G0034176.1; MGP_BALBcJ_G0034242.1; MGP_C3HHeJ_G0033953.1; MGP_C57BL6NJ_G0034762.1; MGP_CBAJ_G0033926.1; MGP_DBA2J_G0034082.1; MGP_FVBNJ_G0034026.1; MGP_LPJ_G0034171.1; MGP_NODShiLtJ_G0034073.1; MGP_NZOHlLtJ_G0034781.1	570	64.5	8.53	4.21053	5	2		1.2983	1.25868	1.11152	1.25106	7.86041e+07	71848870	6.08799e+07	6.39603e+07	6.42707e+07	5.89131e+07	4.50325e+07	39961444	0.133	131	+	0.011054	1.22989	0.298527	1.95648	6.84211	12	3	Dimethyl [K102; K110]	0.752328	0.911749	0.927076	1.11153	0.644111	0.705954	0.682609	0.76682	7.6701e+07	3.8702e+07	6.56542e+07	5.73306e+07	6.64724e+07	64033087	6.14973e+07	5.48795e+07	52025022	1.95816e+07	61510119	35551320	9.51454e+07	5.97676e+07	8.36329e+07	5.2184e+07	0.283	264	+	0.0273093	0.225796	1.56369
LARP7_MOUSE	Larp7; MGP_NODShiLtJ_G0027675.1; MGP_NZOHlLtJ_G0028332.1	570	64.8	9.54	5.78947	3	2	Dimethyl [K446; K486]	0.909091	1.09341	0.772121		10285165	6578943	14454852	1.31974e+07	7.81951e+06	4978730			0.205	86		0.504351	0.924875	-0.11267	0.297267	13.8596	15	6	Dimethyl [K276; K392; K446; K486]	0.0148976	0.0104439	0.044284	0.485981	0.0171306	0.349313		0.0122888	36886451		7519111		25114169	1.16318e+06	3.32868e+07	1.29854e+07	9913638		4486553	1.282e+06			3.44922e+07		0.546	394		0.942147	0.0126576	0.0258815	19.6491	28	9	Dimethyl [K26; K34; K128; K170; K175; K392; K446; K486]	1.16795	1.13715	1.33842	0.831313	8.89462e+07	6.73999e+07	1.08298e+08	9.248e+07	1.31721e+08	1.73216e+08	1.0078e+08	8.2913e+07	1.543	862		0.342508	1.11871	0.161835	0.465329
TRM2A_MOUSE	Trmt2a; MGP_129S1SvImJ_G0022606.1; MGP_AJ_G0022567.1; MGP_AKRJ_G0022544.1; MGP_BALBcJ_G0022572.1; MGP_C3HHeJ_G0022339.1; MGP_C57BL6NJ_G0023021.1; MGP_CBAJ_G0022308.1; MGP_DBA2J_G0022440.1; MGP_FVBNJ_G0022415.1; MGP_LPJ_G0022507.1; MGP_NODShiLtJ_G0022437.1; MGP_NZOHlLtJ_G0023032.1	574	63.3	7.25	2.96167	4	2	Dimethyl [K336]	0.0142045		1.23273	1.76869	9364689				2.83081e+07	2.87959e+07	19409938	24344575	0.15	60		0.992908	1.00521	0.0074922	0.00309115	6.09756	8	3	Dimethyl [K221; K336]	0.741899	0.568146	0.352347		0.0171306			0.554224	3.81285e+07	1.89899e+07	23720577	1.29084e+07	15689629	5748227			3.77543e+06						16205883	7.30278e+06	0.233	51		0.357346	0.268453	0.446911	5.92334	8	3	Dimethyl [K365]	2.52542	2.23968		0.786869	23886070	39144825	16993068	28577632			65605516	5.10773e+07	0.417	74		0.254797	1.85066	0.888038	0.593805
YTHD2_MOUSE	Ythdf2	579	62.2	8.79	3.10881	6	2	Dimethyl [K205; K548]	0.801136	0.821557	0.723636	1.08745	44626220	25162586	4.19404e+07	28786841	42112334	25135010	28307978	2.18139e+07	0.389	98		0.171827	0.858444	-0.220204	0.764909	5.00864	11	3	Dimethyl [K12; K205; K548]	0.567598	0.702872	0.809627	0.664174			0.577174	0.469432	7.37295e+07	2.80903e+07	4.42415e+07	2.97797e+07	21234560	17857912	46011336	24516756					29306836	1.55714e+07	30540736	1.16732e+07	0.551	217		0.118157	0.162765	0.927541	3.10881	7	2	Dimethyl [K548]	1.23112	1.25033	1.30789	1.36061	31927667	25515526	22547942	2.1172e+07	2.22473e+07	2.85859e+07	1.64482e+07	2.21536e+07	0.245	138	+	0.00225585	1.28749	0.364559	2.64669
TM9S3_MOUSE	Tm9sf3; MGP_129S1SvImJ_G0025121.1; MGP_AJ_G0025098.1; MGP_AKRJ_G0025066.1; MGP_BALBcJ_G0025092.1; MGP_C3HHeJ_G0024852.1; MGP_C57BL6NJ_G0025536.1; MGP_CBAJ_G0024832.1; MGP_DBA2J_G0024964.1; MGP_FVBNJ_G0024925.1; MGP_LPJ_G0025050.1; MGP_NODShiLtJ_G0024956.1; MGP_NZOHlLtJ_G0025593.1	587	67.5	7.21	2.04429	6	2	Dimethyl [K68]	1.64915	1.74251	1.93576	1.81946	3.1278e+07	36311830	1.87227e+07	2.72479e+07	3.48477e+07	55663039	3.39658e+07	43812553	0.194	205	+	0.000989988	1.78672	0.837314	3.00437	9.71039	18	5	Dimethyl [K68; K69; K95; K123]	1.23203	1.11018	1.73574	1.15265	1.47837	1.07725	1.25652	1.70077	45928998	37982853	6.0586e+07	6.44129e+07	30404504	54817432	4.68866e+07	43378614	59208621	5.11104e+07	46184931	4.07263e+07	3.96646e+07	4.58497e+07	5.19575e+07	7.19086e+07	0.701	450		0.733971	-0.0705784	0.134321
PTN11_MOUSE	Ptpn11; MGP_129S1SvImJ_G0030022.1; MGP_AJ_G0029987.1; MGP_AKRJ_G0029925.1; MGP_BALBcJ_G0029998.1; MGP_C3HHeJ_G0029716.1; MGP_DBA2J_G0029835.1; MGP_FVBNJ_G0029792.1; MGP_LPJ_G0029924.1; MGP_NODShiLtJ_G0029822.1; MGP_NZOHlLtJ_G0030492.1	597	68.4	7.3	3.8526	2	2				0.973333						3.87764e+07	3.11407e+07			0.116	39		1	0.973333	-0.0389941	0	3.51759	4	2			1.25849		0.618069			0.590217	0.696774			2.77986e+06	3.34897e+06			2.61379e+07	1.29518e+07					20364744	1.10639e+07	13675036	7.75106e+06	0.179	17		0.459676	0.294781	0.337548
KLC2_MOUSE	Klc2	599	66.6	7.21	5.00835	3	2	Dimethyl [K221]			0.712727						32860258	19327726			0.125	81		1	0.712727	-0.488578	0	6.51085	7	2	Dimethyl [K221; K377]				0.961994	0.508779	0.664427									3.4445e+07	2.6583e+07	3.05416e+07	9.05827e+06	26696032	1.45348e+07					0.194	303		1	0	-4.34e-08
NPL4_MOUSE	Nploc4; MGP_129S1SvImJ_G0019498.1; MGP_AJ_G0019466.1; MGP_AKRJ_G0019436.1; MGP_BALBcJ_G0019441.1; MGP_C3HHeJ_G0019247.1; MGP_C57BL6NJ_G0019889.1; MGP_CBAJ_G0019218.1; MGP_DBA2J_G0019330.1; MGP_FVBNJ_G0019322.1; MGP_LPJ_G0019402.1; MGP_NODShiLtJ_G0019355.1; MGP_NZOHlLtJ_G0019929.1	608	68	6.46	2.79605	2	2	Dimethyl [K189]	0.0142045				12565401								0.141	44		1	0.0142045	-6.1375	0	5.75658	13	4	Dimethyl [K189; K260]	0.141527		0.130927	0.534579				0.0122888	5.63213e+06	532264			2.58661e+07	3529182	46449934	19926582							14398954		0.301	127		1	0	-4.34e-08	3.125	3	2			2.43808					3.42047e+06	6.26376e+06					0.141	76		1	2.43808	1.28575	0
XRCC6_MOUSE	Xrcc6; MGP_AJ_G0022090.1; MGP_AKRJ_G0022065.1; MGP_BALBcJ_G0022095.1; MGP_C3HHeJ_G0021866.1; MGP_CBAJ_G0021831.1; MGP_DBA2J_G0021960.1; MGP_FVBNJ_G0021937.1; MGP_NZOHlLtJ_G0022553.1	608	69.4	6.79	6.41447	6	2	Dimethyl [K204; K508]	0.0142045	1.32695	1.40848	0.0141044	1.62114e+06		4.49507e+06	4.98069e+06	6.66024e+06	7.73617e+06	6288366		0.212	66		0.487084	0.690935	-0.533378	0.312396	8.05921	8	3	Dimethyl [K180; K508; K594]		0.594256	0.424549	0.0124611	0.0171306	0.0122137		0.0122888			6.4286e+06	3.65725e+06	17147323	7.56928e+06	2.9775e+06		4.65101e+06		7.30764e+06				1.35231e+07		0.212	90		0.128806	0.329878	0.890064	10.5263	16	5	Dimethyl [K204; K508; K563]	1.12018	1.13182	1.55115	1.0202	6.50352e+07	4.72749e+07	1.97663e+07	1.68041e+07	6.91639e+07	1.05419e+08	6.41059e+07	6.47697e+07	0.668	286		0.178892	1.20584	0.270037	0.747409
SAHH3_MOUSE		613	66.9	7.36	3.26264	9	2	Dimethyl [K561; K569]													0.212	69		1	#DIV/0!	#DIV/0!	0	7.34095	29	5	Dimethyl [K369; K407; K414; K561; K569; K602]																									0.778	401		1	0	-4.34e-08
CTR1_MOUSE	Slc7a1; MGP_129S1SvImJ_G0030395.1; MGP_AJ_G0030368.1; MGP_AKRJ_G0030295.1; MGP_BALBcJ_G0030377.1; MGP_C3HHeJ_G0030091.1; MGP_C57BL6NJ_G0030832.1; MGP_CBAJ_G0030069.1; MGP_DBA2J_G0030213.1; MGP_FVBNJ_G0030167.1; MGP_LPJ_G0030300.1; MGP_NODShiLtJ_G0030203.1; MGP_NZOHlLtJ_G0030862.1	622	67	7.06	3.85852	5	2	Dimethyl [K366]	0.0142045	0.011976	0.0121212	0.0141044	18235358		16755235		16935742		2.06155e+07		0.179	176	+	5.18e-10	0.0131015	-6.25412	9.28557	3.85852	7	2	Dimethyl [K366]	0.0148976	0.0104439	0.00962695	0.0124611	0.0171306	0.0122137			21149174		2.28038e+07		19158296		19313094		11155656		12860931						0.179	197		0.29149	-0.00281482	0.535377
SAMH1_MOUSE	Samhd1	627	72.6	7.96	4.78469	2	2		0.0142045		1.29455		5238879				4.44867e+07	4.75313e+07			0.122	74		0.68484	0.654375	-0.61181	0.164411	4.78469	2	2			0.932637						122.888			36365935	32465654												7343276	0.122	59		1	0	-4.34e-08
HSP72_MOUSE	Hspa2; MGP_129S1SvImJ_G0019858.1; MGP_AJ_G0019816.1; MGP_AKRJ_G0019791.1; MGP_BALBcJ_G0019795.1; MGP_C3HHeJ_G0019601.1; MGP_C57BL6NJ_G0020247.1; MGP_CBAJ_G0019571.1; MGP_DBA2J_G0019687.1; MGP_FVBNJ_G0019674.1; MGP_LPJ_G0019759.1; MGP_NODShiLtJ_G0019713.1; MGP_NZOHlLtJ_G0020283.1	633	69.6	5.67	22.7488	193	2	Dimethyl [K57; K188; K189; K360; K364; K426; K454; K461; K503; K510]													18.619	7120		1	#DIV/0!	#DIV/0!	0	25.7504	389	4	Dimethyl [K57; K188; K189; K360; K364; K426; K454; K461; K503; K510]				0.434891											19539410	6815143									29.747	13742		1	0	-4.34e-08	23.5387	182	3	Dimethyl [K57; K188; K189; K360; K364; K426; K454; K461; K510]													17.548	6825		1	#DIV/0!	#DIV/0!	0
HS71L_MOUSE	Hspa1l; MGP_129S1SvImJ_G0023603.1; MGP_AJ_G0023563.1; MGP_AKRJ_G0023531.1; MGP_BALBcJ_G0023569.1; MGP_C3HHeJ_G0023330.1; MGP_C57BL6NJ_G0024008.1; MGP_CBAJ_G0023308.1; MGP_FVBNJ_G0023403.1; MGP_LPJ_G0023513.1; MGP_NODShiLtJ_G0023425.1; MGP_NZOHlLtJ_G0024053.1	641	70.6	6.24	19.3448	78	2	Dimethyl [K58; K189; K330; K332; K509; K552]	0.0142045				2.41117e+06								3.217	3002		1	0.0142045	-6.1375	0	19.1888	154	2	Dimethyl [K58; K104; K113; K189; K330; K332; K509; K552]	0.0148976			0.0124611	0.0171306				2289604						16417354		3.40244e+06								4.309	5331		1	0	-4.34e-08	19.3448	75	2	Dimethyl [K58; K189; K332; K509; K552]													2.981	2868		1	#DIV/0!	#DIV/0!	0
WBP11_MOUSE	Wbp11; MGP_C57BL6NJ_G0031870.1	641	69.8	8.4	3.27613	9	2		1.19602	0.967665	1.01939	1.3921	59483883	50100484	66944608	5.40807e+07	67965809	57181257	7.58354e+07	7.48787e+07	0.259	384		0.231567	1.1438	0.193829	0.635324	3.27613	11	2		0.539292	0.636031	0.611312	0.466044	0.474518	0.428702	0.486957	0.430108	4.81688e+07	1.74332e+07	121617948	74015030	72998567	4.63842e+07	84034305	3.13873e+07	59470869	1.64948e+07	66387770	2.32922e+07	9.83024e+07	4.40707e+07	114530169	40058449	0.166	450	+	0.0392998	0.108099	1.40561	6.86427	12	4		1.82435	1.22903	1.27023	1.07778	62347623	7.37885e+07	7.70005e+07	7.10612e+07	8.62845e+07	107687819	1.29177e+08	1.37783e+08	0.468	412		0.121272	1.35034	0.433328	0.916241
K0020_MOUSE	D19Bwg1357e; Pum3	647	72.8	9.66	4.17311	6	2	Dimethyl [K195]	1.15909	1.31497	0.726061	1.71368	2.78265e+07	2.27023e+07	20719495	22742689	3.73194e+07	2.23689e+07	22622520	27487898	0.129	82		0.344655	1.22845	0.29684	0.462616	9.11901	16	5	Dimethyl [K195; K622; K630; K644]	0.0148976	0.0104439		0.0124611	0.0171306	0.0122137		0.0122888	3.23233e+07		2.75443e+07				1.93472e+07		38149794		29586076				5.30817e+07		0.354	209		0.571517	-0.00127688	0.242971	16.847	22	8	Dimethyl [K195; K227; K341; K616; K618; K622; K630]	1.32357	0.986684	1.16947	0.882828	1.93237e+08	1.6606e+08	1.29653e+08	9.61344e+07	9.99526e+07	1.14837e+08	1.40175e+08	1.22462e+08	0.947	419		0.42184	1.09064	0.125173	0.374852
BGAL_MOUSE	Glb1; MGP_C57BL6NJ_G0035885.1	647	73.1	7.47	3.24575	2	2					0.692525							6.95626e+06	3.4125e+06	0.155	61		1	0.692525	-0.530063	0	5.40958	5	3		0.357542			0.772586	0.577302	1.34107			2.3038e+07	5.52087e+06					5.19709e+06	3.21989e+06	78109986	2.63134e+07	9962567	1.09354e+07					0.334	103		0.460225	-0.394122	0.33703
AMPB_MOUSE	Rnpep; MGP_BALBcJ_G0016463.1; MGP_C57BL6NJ_G0016924.1; MGP_LPJ_G0016439.1	650	72.4	5.35	4.15385	2	2	Dimethyl [K162; K163; K188]	1.22443	1.12934			1.84957e+07	1.59402e+07	18191466	17154126					0.136	59		0.167166	1.17689	0.234975	0.776853	5.84615	12	3	Dimethyl [K162; K163; K188]	1.01601	1.00157	0.961733	2.3053	1.11692	1.50473	1.00543	1.26206	6.50943e+07	4.44242e+07	2.01232e+07	1.92958e+07	2.15172e+07	2.14897e+07	7.29147e+06	1.34917e+07	20025693	1.30583e+07	15200113	1.87281e+07	1.99317e+06	1.84456e+06	14800716	1.52012e+07	0.377	295		0.784383	0.0988669	0.105472
EWS_MOUSE	Ewsr1; MGP_AJ_G0017969.1; MGP_NODShiLtJ_G0017853.1; MGP_NZOHlLtJ_G0018429.1	655	68.4	9.33	4.42748	9	2	Dimethyl [K423; K432; K438]	1.06534	0.805988	0.892121	0.636107	1.02241e+08	7.66439e+07	8.40003e+07	56496618	81580056	6.00465e+07	52914688	23875327	0.35	304		0.191598	0.849889	-0.234653	0.717609	7.17557	13	3	Dimethyl [K403; K407; K423; K432; K438]	0.581006	0.414621	0.411071	0.753894	1.38415	1.07237	0.913043	1.27066	104768623	4.08512e+07	109426879	43393432	1.14169e+08	4.87564e+07	104389392	6.31278e+07	26081104	21079518	58049878	50940008	52076843	43728231	5.35078e+07	55344337	0.492	429	+	0.00341114	-0.619908	2.4671	9.46565	15	4	Dimethyl [K403; K407; K409; K423; K432; K438]	1.6302	1.47936	1.16743	1.22828	1.67368e+08	1.77156e+08	1.63318e+08	1.81506e+08	156976568	180043166	102431077	1.24521e+08	0.823	256	+	0.0401624	1.37632	0.460814	1.39618
PICAL_MOUSE	Picalm; MGP_129S1SvImJ_G0032503.1; MGP_AJ_G0032477.1; MGP_AKRJ_G0032413.1; MGP_BALBcJ_G0032488.1; MGP_C3HHeJ_G0032203.1; MGP_C57BL6NJ_G0032986.1; MGP_CBAJ_G0032170.1; MGP_DBA2J_G0032322.1; MGP_LPJ_G0032411.1; MGP_NZOHlLtJ_G0033008.1	660	71.5	7.91	5.15152	2	2	Dimethyl [K24]		1.0479		1.378			2.88336e+07	25239511			7.86927e+06	7.68684e+06	0.179	38		0.419748	1.21295	0.278521	0.377011	7.57576	7	4	Dimethyl [K24; K147]		0.759269	1.01083		0.873662		1.575	1.92934			1.92715e+07	1.40162e+07	1.74601e+07	1.83314e+07			3.59834e+07	18350373			16547242	23974574	12273405	19273493	0.509	135		0.256993	-0.574284	0.590078
GFPT2_MOUSE	Gfpt2; MGP_129S1SvImJ_G0018237.1; MGP_AJ_G0018205.1; MGP_AKRJ_G0018175.1; MGP_BALBcJ_G0018175.1; MGP_C3HHeJ_G0017988.1; MGP_C57BL6NJ_G0018626.1; MGP_CBAJ_G0017963.1; MGP_DBA2J_G0018070.1; MGP_FVBNJ_G0018064.1; MGP_LPJ_G0018145.1; MGP_NODShiLtJ_G0018089.1; MGP_NZOHlLtJ_G0018670.1	682	77	7.15	5.42522	3	2	Dimethyl [K477]													0.105	175		1	#DIV/0!	#DIV/0!	0	5.42522	5	2	Dimethyl [K477]																									0.162	239		1	0	-4.34e-08	4.10557	2	2	Dimethyl [K477]													0.105	97		1	#DIV/0!	#DIV/0!	0
CPSF3_MOUSE	Cpsf3; MGP_129S1SvImJ_G0019623.1; MGP_AJ_G0019590.1; MGP_AKRJ_G0019561.1; MGP_BALBcJ_G0019567.1; MGP_C3HHeJ_G0019371.1; MGP_C57BL6NJ_G0020015.1; MGP_CBAJ_G0019343.1; MGP_DBA2J_G0019456.1; MGP_FVBNJ_G0019447.1; MGP_LPJ_G0019526.1; MGP_NODShiLtJ_G0019482.1; MGP_NZOHlLtJ_G0020054.1	684	77.5	5.6	4.97076	3	2			2.63473		1.84908			1.35306e+06	2.97691e+06			1.11207e+07	1.4575e+07	0.129	58		0.195028	2.24191	1.16473	0.709903	8.47953	5	3		0.609311	1.68773						0.0786482	29966241	12248574	645871	1.04399e+06											7.28915e+06	463495	0.199	133		1	0	-4.34e-08	9.06433	8	4	Dimethyl [K462; K473; K474]	1.11094	1.55925	2.19847	2.0596	1.94498e+07	1.4029e+07	2.89994e+07	3.39528e+07	2.09309e+07	4.52155e+07	9.05893e+06	1.84689e+07	0.354	117		0.0601672	1.73207	0.792494	1.22064
LMF2_MOUSE	Lmf2; MGP_129S1SvImJ_G0022227.1; MGP_AJ_G0022186.1; MGP_AKRJ_G0022161.1; MGP_BALBcJ_G0022192.1; MGP_C3HHeJ_G0021962.1; MGP_C57BL6NJ_G0022637.1; MGP_CBAJ_G0021929.1; MGP_DBA2J_G0022056.1; MGP_FVBNJ_G0022035.1; MGP_LPJ_G0022127.1; MGP_NODShiLtJ_G0022055.1; MGP_NZOHlLtJ_G0022652.1	702	79.9	9.99	5.41311	9	2		1.97443	2.15928	1.14061	0.788434	6.56441e+07	9.12645e+07	3.84327e+07	6.92921e+07	3.61997e+07	3.40649e+07	35568468	1.9891e+07	0.269	218		0.214381	1.51569	0.599973	0.668814	5.41311	11	2		0.852142	1.25953	1.88496	0.874766			0.286957	0.422734	6.02592e+07	34496685	4.02809e+07	48570116	4.16173e+07	81481382	5.98775e+07	4.20356e+07					24557144	6.47141e+06	31127613	1.07082e+07	0.269	429		0.0768582	0.863004	1.11431	6.83761	10	3		57.9923	25.9228	31.2875	101.01	1.43302e+06	53935048	2.63344e+06	5.12688e+07	3.56352e+06	109543129		13800228	0.269	271		0.0535784	54.0532	5.75631	1.27101
EI2BE_MOUSE	Eif2b5; MGP_129S1SvImJ_G0022642.1; MGP_AJ_G0022604.1; MGP_AKRJ_G0022579.1; MGP_BALBcJ_G0022608.1; MGP_C3HHeJ_G0022373.1; MGP_C57BL6NJ_G0023059.1; MGP_CBAJ_G0022345.1; MGP_DBA2J_G0022477.1; MGP_FVBNJ_G0022452.1; MGP_LPJ_G0022544.1; MGP_NODShiLtJ_G0022472.1; MGP_NZOHlLtJ_G0023070.1	717	80	5.07	5.29986	5	2		0.544034	0.623952	0.626667	0.349788	3.35284e+07	12838283	24033088	1.25198e+07	2.94228e+07	1.52024e+07	21669609	5.36556e+06	0.133	165	+	0.00566278	0.53611	-0.899398	2.24697	4.46304	5	2				0.168472	0.408723		0.461679	0.243478						13875311	2.4276e+06	27780624	9.11159e+06			1.336e+07	5048676	19250949	4309738			0.133	111		0.731444	-0.0639816	0.135819	9.06555	7	5	Dimethyl [K137]	0.702619	0.697736	0.979135	0.487879	6.38982e+07	2.91177e+07	2.27873e+07	1.19405e+07	21812135	20983710	26886907	1.29827e+07	0.453	117		0.0672543	0.716842	-0.480272	1.17228
ACSL3_MOUSE	Acsl3; MGP_AJ_G0016184.1; MGP_AKRJ_G0016141.1; MGP_BALBcJ_G0016139.1; MGP_C3HHeJ_G0015969.1; MGP_C57BL6NJ_G0016592.1; MGP_CBAJ_G0015943.1; MGP_DBA2J_G0016044.1; MGP_NODShiLtJ_G0016067.1; MGP_NZOHlLtJ_G0016639.1	720	80.4	8.54	6.52778	28	2	Dimethyl [K58; K63; K507; K596; K602; K679]	0.987216	1.08862		1.44288	28202843	19609054	35182094	3.19822e+07			21506988	22006892	0.658	538		0.337194	1.17291	0.230087	0.47212	12.7778	57	5	Dimethyl [K58; K63; K222; K507; K575; K596; K602; K679; K699]	0.0148976	1.28668	0.760529		0.60985	0.858626	0.823913	1.18341	958419		3.71792e+07	4.57987e+07	37351990	29503668			56891942	2.0263e+07	4.57435e+07	3.21663e+07	4.07751e+07	3.09024e+07	2.81538e+07	2.71082e+07	1.075	955		0.615147	-0.181579	0.211021
KIF2C_MOUSE	Kif2c; MGP_129S1SvImJ_G0028647.1; MGP_AJ_G0028608.1; MGP_AKRJ_G0028558.1; MGP_BALBcJ_G0028629.1; MGP_C3HHeJ_G0028343.1; MGP_C57BL6NJ_G0029070.1; MGP_CBAJ_G0028310.1; MGP_DBA2J_G0028458.1; MGP_FVBNJ_G0028426.1; MGP_LPJ_G0028560.1; MGP_NODShiLtJ_G0028453.1; MGP_NZOHlLtJ_G0029107.1	721	81	7.97	5.82524	7	2	Dimethyl [K381]		119.76						4.6544e+06					0.227	114		1	119.76	6.90401	0	3.7448	11	2	Dimethyl [K381; K520; K712]					0.0171306	0.0122137	0.0108696										6.21467e+06		6.63854e+06		4610599				0.166	222		1	0	-4.34e-08	11.3731	21	5	Dimethyl [K520]	4.02157	7.26498	5.81883	101.01	11867919	30975715	7.22346e+06	3.94101e+07	8.69593e+06	4.97109e+07		2.50844e+07	0.431	363		0.317315	29.5289	4.88405	0.498509
RRP1B_MOUSE	Rrp1b; MGP_129S1SvImJ_G0023497.1; MGP_AJ_G0023454.1; MGP_AKRJ_G0023420.1; MGP_BALBcJ_G0023459.1; MGP_C3HHeJ_G0023221.1; MGP_C57BL6NJ_G0023902.1; MGP_CBAJ_G0023196.1; MGP_DBA2J_G0023326.1; MGP_LPJ_G0023404.1; MGP_NZOHlLtJ_G0023944.1	724	80.5	9.72	2.34807	7	2	Dimethyl [K618]		1.01437	1.16	1.44147			3.89576e+07	32983588	28755786	2.7516e+07	3.36232e+07	3.43698e+07	0.174	45		0.243158	1.20528	0.269368	0.614112	4.28177	13	3	Dimethyl [K618; K693]	0.0148976	0.0104439		0.0772586	0.0171306	0.0122137	0.0108696	0.0122888	28035593		36251062				39872644	2.45375e+06	9840179		29520720		10830615		55874886		0.174	48		0.297246	0.0210743	0.526884	14.779	30	10	Dimethyl [K522; K618; K693]	1.13097	0.910786	0.943511	0.853535	2.27654e+08	1.67063e+08	2.14252e+08	1.46606e+08	368307513	3.41473e+08	1.26874e+08	1.07232e+08	1.006	370		0.550155	0.959701	-0.0593434	0.259515
BRD3_MOUSE	Brd3; MGP_129S1SvImJ_G0025514.1; MGP_AJ_G0025491.1; MGP_AKRJ_G0025461.1; MGP_BALBcJ_G0025487.1; MGP_C3HHeJ_G0025248.1; MGP_C57BL6NJ_G0025931.1; MGP_CBAJ_G0025226.1; MGP_DBA2J_G0025359.1; MGP_FVBNJ_G0025321.1; MGP_LPJ_G0025445.1; MGP_NODShiLtJ_G0025352.1; MGP_NZOHlLtJ_G0025990.1	726	79.7	9.36	3.0303	3	2														0.145	68		1	#DIV/0!	#DIV/0!	0	7.16253	11	5	Dimethyl [K388; K402; K470]	1.15456								4763836	3.69008e+06															0.403	136		1	0	-4.34e-08	3.0303	3	2														0.225	65		1	#DIV/0!	#DIV/0!	0
SV2C_MOUSE	Sv2c; MGP_AKRJ_G0020774.1; MGP_BALBcJ_G0020797.1; MGP_C3HHeJ_G0020590.1; MGP_C57BL6NJ_G0021233.1; MGP_FVBNJ_G0020655.1; MGP_LPJ_G0020749.1; MGP_NODShiLtJ_G0020683.1; MGP_NZOHlLtJ_G0021273.1	727	82.2	5.11	2.20083	4	2	Dimethyl [K382; K513; K518]	1.11222			1.07052	4.68063e+07	36634368					3.63044e+07	2.75569e+07	0.194	57		0.142809	1.09137	0.126139	0.845245	4.40165	15	3	Dimethyl [K382; K513; K518]	0.881937	0.962924	0.998315	0.94704	0.813704	1.0455	0.898913	1.22765	4.87803e+07	2.88567e+07	4.66782e+07	4.30578e+07	45950911	4.76358e+07	5.52284e+07	4.19639e+07	42836931	20338045	46602818	39897030	2.29937e+07	1.90101e+07	2.695e+07	2.69267e+07	0.304	137		0.621404	-0.0488867	0.206626
NOG2_MOUSE	Gnl2; MGP_129S1SvImJ_G0028761.1; MGP_AJ_G0028720.1; MGP_BALBcJ_G0028743.1; MGP_C3HHeJ_G0028457.1; MGP_C57BL6NJ_G0029185.1; MGP_CBAJ_G0028423.1; MGP_DBA2J_G0028572.1; MGP_FVBNJ_G0028539.1; MGP_LPJ_G0028673.1; MGP_NODShiLtJ_G0028565.1; MGP_NZOHlLtJ_G0029223.1	728	83.3	9.2	4.12088	6	2	Dimethyl [K147; K388]	1.0071	1.09341	1.74182	2.96333	4.40598e+07	3.12311e+07	23072101	21054629	1.6916e+07	2.43008e+07	1.11749e+07	23483552	0.189	111		0.218091	1.70142	0.766736	0.661362	5.76923	6	3	Dimethyl [K55; K58; K79; K147]	0.518436		0.00962695	0.0897196			0.0108696	0.0122888	11480944	3.99954e+06			7.28949e+06		9195507	666491					1.22429e+07		2.84342e+06		0.189	106		0.410871	0.194348	0.386295	13.8736	25	8	Dimethyl [K55; K58; K147; K346]	1.10632	0.980027	0.760305	0.790909	1.10427e+08	7.92592e+07	1.22981e+08	9.05483e+07	1.81352e+08	1.35428e+08	8.42733e+07	6.59962e+07	0.995	473		0.34815	0.90939	-0.13703	0.458233
APEH_MOUSE	Apeh; MGP_129S1SvImJ_G0035286.1; MGP_AKRJ_G0035197.1; MGP_C57BL6NJ_G0035779.1; MGP_DBA2J_G0035098.1; MGP_LPJ_G0035174.1; MGP_NZOHlLtJ_G0035800.1	732	81.5	5.59	1.91257	2	2	Dimethyl [K180]	2.05398		1.07515		1.35709e+07	19623738			17315349	15361933			0.133	35		0.454684	1.56456	0.645761	0.34229	4.91803	5	3	Dimethyl [K195]	0.0148976		1.10903		0.275803		1.41848		3.657e+06				40041820	4.61158e+07			16669371	2.68299e+06			16491428	2.15185e+07			0.283	57		0.752972	-0.285179	0.123221
PLOD2_MOUSE	Plod2; MGP_129S1SvImJ_G0035130.1; MGP_AKRJ_G0035043.1; MGP_C57BL6NJ_G0035624.1; MGP_CBAJ_G0034782.1; MGP_DBA2J_G0034944.1; MGP_LPJ_G0035023.1; MGP_NODShiLtJ_G0034931.1	737	84.4	6.89	4.07056	3	2	Dimethyl [K614]	0.866477	0.279042			21970306	13403343	32001621	7444294					0.103	147		0.383418	0.57276	-0.803998	0.416328	4.07056	12	2		0.448417	0.457441	0.991576	0.598131	0.769165	0.558168	0.458696		37950727	1.14161e+07	22978755	1.00559e+07	34802048	3.58292e+07	4.19028e+07	2.01333e+07	7.64459e+06	3431665	23845694	10889013	22127434	9.33117e+06			0.158	530		0.872427	0.0285486	0.0592707
LIMA1_MOUSE	Lima1; MGP_C57BL6NJ_G0022753.1; MGP_FVBNJ_G0022152.1; MGP_NZOHlLtJ_G0022768.1	753	84	6.6	3.05445	5	2	Dimethyl [K509]	0.767045	0.747305	1.05333	1.05219	2.3409e+07	1.2632e+07	23150966	14446536	3.09925e+07	2.69359e+07	3.88674e+07	28979698	0.148	166		0.347052	0.904968	-0.144062	0.459606	3.05445	9	2	Dimethyl [K509]		0.0104439	0.00962695		0.0171306		0.0108696	0.0122888			12472724		23769130				24275772				24272583		22803553		0.096	268		0.262384	-0.00339425	0.581062	13.8114	27	9	Dimethyl [K40; K292; K375; K437; K445; K447; K457; K509]	1.24653	1.03862	0.990331	1.11919	3.09069e+08	249930218	1.89697e+08	1.47983e+08	239389698	2.32965e+08	175062355	1.94012e+08	0.738	793		0.17628	1.09867	0.135755	0.753798
NUP88_MOUSE	Nup88; MGP_129S1SvImJ_G0018618.1; MGP_AJ_G0018586.1; MGP_AKRJ_G0018555.1; MGP_BALBcJ_G0018558.1; MGP_C3HHeJ_G0018371.1; MGP_C57BL6NJ_G0019009.1; MGP_CBAJ_G0018343.1; MGP_FVBNJ_G0018443.1; MGP_LPJ_G0018523.1; MGP_NODShiLtJ_G0018466.1; MGP_NZOHlLtJ_G0019051.1	753	84.9	6.27	3.58566	4	2	Dimethyl [K228]	0.0142045	0.214371	0.86303		1.82226e+06		111275094	1.98752e+07	3.45198e+07	2.45826e+07			0.129	141		0.131048	0.363869	-1.45851	0.882571	5.71049	7	3	Dimethyl [K228; K713]		0.0104439		0.454829				0.688172			3.66397e+06				32332060	11787562							26889011	1.50654e+07	0.199	75		1	0	-4.34e-08	5.9761	4	2		2.26348		5.12163	101.01	1.1756e+06	1.72719e+06			5.5965e+06	2.81595e+07		7.87075e+06	0.129	67		0.392126	36.1317	5.17519	0.406574
SC23A_MOUSE	Sec23a; MGP_129S1SvImJ_G0019765.1; MGP_AJ_G0019724.1; MGP_AKRJ_G0019699.1; MGP_BALBcJ_G0019704.1; MGP_C3HHeJ_G0019509.1; MGP_C57BL6NJ_G0020156.1; MGP_CBAJ_G0019478.1; MGP_DBA2J_G0019594.1; MGP_FVBNJ_G0019582.1; MGP_LPJ_G0019666.1; MGP_NODShiLtJ_G0019620.1; MGP_NZOHlLtJ_G0020190.1	765	86.1	7.08	3.39869	5	2	Dimethyl [K185]		119.76	2.09333	1.35261				8.31234e+06	2.25704e+07	3.89872e+07	43113357	41350227	0.179	195		0.415647	41.0688	5.35997	0.381275	8.36601	15	5	Dimethyl [K46; K185; K562]	0.965363	1.17285	1.57882	1.11153		1.2287	0.86413	1.31736	1.05136e+08	6.81707e+07	3.20078e+07	3.59315e+07	31834982	5.22186e+07	3.83715e+07	3.42111e+07			2.69223e+07	2.7086e+07	3.13128e+07	2.48967e+07	1.68103e+07	1.80178e+07	0.468	414		0.731383	0.0704089	0.135855
STAT3_MOUSE	Stat3; MGP_129S1SvImJ_G0019173.1; MGP_AJ_G0019141.1; MGP_AKRJ_G0019110.1; MGP_BALBcJ_G0019115.1; MGP_C3HHeJ_G0018924.1; MGP_C57BL6NJ_G0019564.1; MGP_CBAJ_G0018893.1; MGP_DBA2J_G0019005.1; MGP_FVBNJ_G0018995.1; MGP_LPJ_G0019074.1; MGP_NODShiLtJ_G0019026.1; MGP_NZOHlLtJ_G0019602.1	770	88	6.3	3.76623	3	2	Dimethyl [K642]	0.461648	0.011976			1.88265e+07	6.12747e+06	3.85105e+06						0.103	76		0.182389	0.236812	-2.07819	0.739001	8.44156	12	6	Dimethyl [K97; K383; K392; K601; K642]	0.874488			0.0124611	0.0171306	0.509313	0.0108696	0.0122888	48209571	28322967					4.4887e+06		3.75459e+06		6.47124e+06	2699223	6.86118e+06		1.25569e+07		0.342	83		0.396827	0.306074	0.401399
AFG31_MOUSE	Afg3l1; MGP_129S1SvImJ_G0034257.1; MGP_AJ_G0034237.1; MGP_AKRJ_G0034164.1; MGP_BALBcJ_G0034230.1; MGP_C3HHeJ_G0033941.1; MGP_C57BL6NJ_G0034750.1; MGP_CBAJ_G0033914.1; MGP_DBA2J_G0034070.1; MGP_FVBNJ_G0034014.1; MGP_LPJ_G0034160.1; MGP_NODShiLtJ_G0034061.1; MGP_NZOHlLtJ_G0034769.1	789	87	8.85	4.30925	5	2	Dimethyl [K500; K550]				0.0141044							2736781		0.094	129		1	0.0141044	-6.14771	0	5.83016	14	2	Dimethyl [K346; K500; K550]	0.0148976	0.0104439		0.0124611	0.0171306	0.0122137	0.0108696	0.0122888	6.23732e+07		492270				66948056		32496670		5.70134e+06		6.00042e+06		36800800		0.145	335		0.798615	-0.000524844	0.0976626	4.68948	4	2	Dimethyl [K500]	0.642527	0.842876	1.89008		1.52057e+07	6346179	2.52828e+07	1.60103e+07	13094341	24310526			0.094	161		0.776964	1.12516	0.17013	0.109599
UFL1_MOUSE		793	89.5	6.67	3.7831	2	2	Dimethyl [K209]		119.76		1.0677				5587838			5954325	4509393	0.096	54		0.499637	60.4141	5.91681	0.301345	3.657	3	2	Dimethyl [K209; K285]					0.421413			0.497696									1.46696e+07	3.61198e+06					6.02471e+06	2440505	0.096	44		1	0	-4.34e-08
PLAP_MOUSE	Plaa; MGP_129S1SvImJ_G0028450.1; MGP_AJ_G0028413.1; MGP_AKRJ_G0028360.1; MGP_BALBcJ_G0028431.1; MGP_C3HHeJ_G0028144.1; MGP_C57BL6NJ_G0028870.1; MGP_CBAJ_G0028113.1; MGP_DBA2J_G0028263.1; MGP_FVBNJ_G0028230.1; MGP_LPJ_G0028363.1; MGP_NODShiLtJ_G0028259.1; MGP_NZOHlLtJ_G0028908.1	794	87.2	6.14	4.78589	2	2		0.755682				8.8001e+06	4683991							0.096	55		1	0.755682	-0.404149	0	12.4685	13	6	Dimethyl [K567; K578; K690; K782]	1.11583	0.863708	0.92515	0.797508	0.0171306	0.709618	0.71413		4.40185e+07	3.29731e+07	34484109	28504332	52889520	5.08285e+07	4.382e+07	2.80555e+07	8608643		21125672	12280469	1.03495e+07	6799679			0.318	154		0.0875427	0.445255	1.05778
REPS1_MOUSE	Reps1; MGP_129S1SvImJ_G0017035.1; MGP_AJ_G0017013.1; MGP_BALBcJ_G0016971.1; MGP_C3HHeJ_G0016796.1; MGP_C57BL6NJ_G0017433.1; MGP_CBAJ_G0016768.1; MGP_DBA2J_G0016876.1; MGP_FVBNJ_G0016871.1; MGP_LPJ_G0016951.1; MGP_NODShiLtJ_G0016901.1; MGP_NZOHlLtJ_G0017471.1	795	86.5	5.58	2.7673	6	2		0.767045	0.858683	0.951515	0.734838	20461184	1.10586e+07	18744626	1.34371e+07	2.22241e+07	1.7448e+07	2.09829e+07	1.09236e+07	0.174	29	+	0.0388267	0.82802	-0.272262	1.41087	4.77987	8	3	Dimethyl [K773]	0.510987	0.661097	0.487124	0.548287	0.0171306			0.647619	21850208	7.49189e+06	2.01765e+07	1.27709e+07	2.51194e+07	1.27133e+07	22539119	9.92014e+06	6423895						1.77078e+07	9.33049e+06	0.239	63		0.337262	0.219499	0.472033	4.02516	2	2				0.438677						5.88515e+06	2.53552e+06			0.113	30		1	0.438677	-1.18877	0
TSR1_MOUSE	Tsr1; MGP_129S1SvImJ_G0018701.1; MGP_AJ_G0018667.1; MGP_AKRJ_G0018637.1; MGP_BALBcJ_G0018641.1; MGP_C3HHeJ_G0018454.1; MGP_C57BL6NJ_G0019092.1; MGP_CBAJ_G0018424.1; MGP_DBA2J_G0018533.1; MGP_FVBNJ_G0018523.1; MGP_LPJ_G0018604.1; MGP_NODShiLtJ_G0018549.1; MGP_NZOHlLtJ_G0019132.1	803	92	6.99	2.24159	3	2	Dimethyl [K101]	1.02273			0.892807	3.26307e+07	2.34982e+07					16207181	10263667	0.141	0		0.633008	0.957767	-0.0622533	0.198591	5.72852	7	4	Dimethyl [K72; K101]	0.296462	0.359269	0.794224			0.0122137			3.75965e+07	7483002	32593022	1.12156e+07	22879151	18873400					2.43525e+07						0.301	77		1	0	-4.34e-08	3.23786	2	2		1.30354		2.28804		7.28698e+06	6.16617e+06			1.6867e+07	37912713			0.141	95		0.352661	1.79579	0.844621	0.452643
OSBP1_MOUSE	Osbp; MGP_AJ_G0024866.1; MGP_AKRJ_G0024839.1; MGP_LPJ_G0024820.1	805	88.7	7.2	2.98137	3	2	Dimethyl [K286]	0.943182	0.011976		1.0677	32165038	21351528	6.13939e+06				23532258	1.78097e+07	0.096	55		0.43128	0.674286	-0.568567	0.365241	2.98137	4	2	Dimethyl [K286]	0.0148976		1.12539		0.688651	0.775573			5.41552e+06				25076260	2.93071e+07			1.69855e+07	6.82828e+06	23920166	1.51899e+07					0.096	94		0.798578	-0.161967	0.0976826
STT3B_MOUSE	Stt3b	823	93.2	8.95	2.67315	4	2	Dimethyl [K716]	1.35085				2.91175e+07	2.76992e+07							0.125	129		1	1.35085	0.43387	0	4.37424	13	3	Dimethyl [K716]	0.770205	0.884595			2.36403	0.758473	0.928261	0.639017	1.87836e+07	9.71067e+06	9580563	8.11833e+06					13597723	1.87689e+07	54140321	3.36259e+07	2.42655e+07	2.07191e+07	1.3257e+07	6.89904e+06	0.266	272		0.598048	-0.345044	0.223264	2.67315	3	2	Dimethyl [K716]	1.34052				8240836	7167782							0.125	74		1	1.34052	0.422797	0
SORT_MOUSE	Sort1; MGP_129S1SvImJ_G0027773.1; MGP_AJ_G0027733.1; MGP_AKRJ_G0027698.1; MGP_BALBcJ_G0027745.1; MGP_C3HHeJ_G0027475.1; MGP_C57BL6NJ_G0028189.1; MGP_CBAJ_G0027450.1; MGP_DBA2J_G0027592.1; MGP_FVBNJ_G0027560.1; MGP_LPJ_G0027699.1; MGP_NODShiLtJ_G0027590.1; MGP_NZOHlLtJ_G0028244.1	825	91.1	5.88	4.9697	5	2	Dimethyl [K93; K812]		1.31737	1.06545	2.40056			4.12049e+07	45335518	19758015	17357923	14106315	24003466	0.233	79		0.283762	1.59446	0.673069	0.547046	4.9697	8	2	Dimethyl [K93; K812]	0.831285	1.03081		0.82243	1.60343	1.0455	0.779348	0.87619	45396688	2.53385e+07	2.27872e+07	2.2483e+07			24010749	15841982	24069622	2.25333e+07	25411072	2.17395e+07	36293600	2.60406e+07	23561311	1.6798e+07	0.17	68		0.457455	-0.181274	0.339652
CMTR1_MOUSE	Cmtr1; Ftsjd2; MGP_129S1SvImJ_G0023471.1; MGP_AJ_G0023429.1; MGP_AKRJ_G0023394.1; MGP_BALBcJ_G0023434.1; MGP_C3HHeJ_G0023195.1; MGP_C57BL6NJ_G0023876.1; MGP_CBAJ_G0023170.1; MGP_DBA2J_G0023300.1; MGP_FVBNJ_G0023270.1; MGP_NODShiLtJ_G0023288.1; MGP_NZOHlLtJ_G0023918.1	837	95.6	7.27	1.67264	2	2	Dimethyl [K607]		0.011976	0.85697				6.45555e+06		9.7258e+06	6.87757e+06			0.084	40		0.408476	0.434473	-1.20266	0.388833	1.67264	14	2	Dimethyl [K607]	0.530354	1.00783	0.762455	0.0124611	0.44197	0.0977099	0.618478	0.791398	1.73658e+07	6.1759e+06	9.6153e+06	9.28168e+06	1.79286e+07	14203777	8389359		6.9138e+06	1782034	16285894	1.29665e+06	13473498	7.66567e+06	9982298	6.42886e+06	0.129	91		0.737558	0.0908867	0.132204
PYGL_MOUSE	Pygl; MGP_129S1SvImJ_G0019808.1; MGP_AKRJ_G0019742.1; MGP_C57BL6NJ_G0020198.1; MGP_LPJ_G0019709.1; MGP_NODShiLtJ_G0019663.1; MGP_NZOHlLtJ_G0020233.1	850	97.4	7.09	4	6	2	Dimethyl [K421]	0.771307	0.513772	0.473939		15727443	8538781	29095476	1.24926e+07	41396253	1.61922e+07			0.131	98	+	0.0471933	0.58634	-0.770192	1.32612	12.5882	36	7	Dimethyl [K290; K295; K359; K364; K421]	0.792551	0.808355	0.879904	0.817445	1.05867	0.484885	0.541304	0.396928	7.72278e+07	4.11035e+07	6.88365e+07	5.32842e+07	5.41289e+07	4.94492e+07	89545562	5.87369e+07	4.66603e+07	2.882e+07	29336917	1.16521e+07	2.85472e+07	1.42206e+07	19187923	6.20605e+06	0.638	484		0.223262	0.204116	0.651185
UBE3A_MOUSE	Ube3a; MGP_129S1SvImJ_G0032322.1; MGP_AJ_G0032301.1; MGP_AKRJ_G0032237.1; MGP_BALBcJ_G0032313.1; MGP_C3HHeJ_G0032026.1; MGP_C57BL6NJ_G0032806.1; MGP_CBAJ_G0031991.1; MGP_DBA2J_G0032148.1; MGP_FVBNJ_G0032102.1; MGP_LPJ_G0032229.1; MGP_NZOHlLtJ_G0032823.1	870	99.8	5.08	2.18391	2	2	Dimethyl [K719]				1.11989							4242420	3.36891e+06	0.096	73		1	1.11989	0.163353	0	2.87356	10	2	Dimethyl [K817]	0.637616	0.777023	1.66161	1.56262		0.935573	1.34565	0.763134	18258844	7.82079e+06	2.31277e+07	17205615	1.00033e+07	17265561	1.34783e+07	1.69048e+07			7866991	6027654	7.95439e+06	9.84484e+06	11129783	6906588	0.148	280		0.690747	0.144931	0.160681
EPS15_MOUSE	Eps15; MGP_AJ_G0028532.1; MGP_AKRJ_G0028479.1; MGP_BALBcJ_G0028551.1; MGP_C3HHeJ_G0028265.1; MGP_C57BL6NJ_G0028991.1; MGP_CBAJ_G0028234.1; MGP_DBA2J_G0028382.1; MGP_FVBNJ_G0028350.1; MGP_LPJ_G0028483.1; MGP_NODShiLtJ_G0028376.1; MGP_NZOHlLtJ_G0029027.1	897	98.4	4.6	2.78707	4	2	Dimethyl [K44; K45; K292]	0.836648	0.0850299	0.0121212	0.61354	18513634	1.09016e+07	34387282	2435244	22254630		11928462	5.18901e+06	0.158	73		0.05546	0.386835	-1.37021	1.25602	2.78707	10	2	Dimethyl [K44; K45; K292]	0.0148976	0.830287	0.645006	0.798754	1.09293	0.73771	0.956522	0.861444	1.63613e+07		23197642	18433471	37574118	25157765	21592368	13850929	17738449	1.13237e+07	1.69429e+07	1.02335e+07	15569914	1.37002e+07	1.57139e+07	11011729	0.103	249		0.147415	-0.339916	0.831459
ZN598_MOUSE	Zfp598; MGP_C57BL6NJ_G0023721.1	908	99.1	8.34	3.52423	2	2	Dimethyl [K539; K801]	0.115057	0.801198			53846624	4375211	1.77959e+07	1.19076e+07					0.091	32		0.359319	0.458127	-1.12618	0.44452	3.52423	2	2	Dimethyl [K539; K801]	0.172812					0.0122137			51624812	5.97101e+06									3.50866e+06						0.091	56		1	0	-4.34e-08
MSH2_MOUSE	Msh2; MGP_129S1SvImJ_G0024105.1; MGP_AKRJ_G0024033.1; MGP_C57BL6NJ_G0024510.1; MGP_DBA2J_G0023932.1; MGP_FVBNJ_G0023898.1; MGP_LPJ_G0024016.1; MGP_NODShiLtJ_G0023926.1; MGP_NZOHlLtJ_G0024555.1	935	104.1	5.96	2.35294	3	2	Dimethyl [K890]	1.72727	0.011976		1.44993	22463226	2.73041e+07	9295511				1.25017e+07	1.28531e+07	0.091	44		0.916416	1.06306	0.0882222	0.0379074	2.35294	9	2	Dimethyl [K29; K890]	0.858101	0.651697	0.833694	1.45296	0.364882	0.527634	0.861957	0.448541	14444564	8313560	16423019	1.02474e+07	3.40551e+07	2.94829e+07	1.93866e+07	22598788	1.34786e+07	2.87563e+06	10545732	4.55473e+06	5.52319e+06	4.37931e+06	13211127	4.81858e+06	0.139	84		0.100529	0.39836	0.997709
PRP6_MOUSE	Prpf6; MGP_129S1SvImJ_G0027030.1; MGP_AJ_G0026996.1; MGP_AKRJ_G0026966.1; MGP_BALBcJ_G0027004.1; MGP_C3HHeJ_G0026746.1; MGP_C57BL6NJ_G0027450.1; MGP_CBAJ_G0026723.1; MGP_DBA2J_G0026860.1; MGP_FVBNJ_G0026826.1; MGP_NZOHlLtJ_G0027510.1	941	106.7	8.09	2.23167	2	2			1.47425					20628404	2.54028e+07					0.075	81		1	1.47425	0.559983	0	2.65675	5	2	Dimethyl [K540]	0.0148976			0.277882	0.0171306	0.0122137		0.0122888	8.31038e+06						21727533	4.84801e+06	11268935		14469314				17204788		0.075	168		0.269346	0.132512	0.56969	12.9649	30	9	Dimethyl [K189; K271; K292; K293; K540; K727]	1.11248	1.17976	0.916031	0.917172	123570165	8.9251e+07	1.55771e+08	1.3809e+08	155071866	139552521	1.34687e+08	1.22255e+08	0.486	1079		0.674582	1.03136	0.0445492	0.170965
AP1B1_MOUSE	Ap1b1; MGP_129S1SvImJ_G0017993.1; MGP_AJ_G0017966.1; MGP_AKRJ_G0017930.1; MGP_BALBcJ_G0017934.1; MGP_C3HHeJ_G0017747.1; MGP_C57BL6NJ_G0018386.1; MGP_CBAJ_G0017722.1; MGP_DBA2J_G0017832.1; MGP_FVBNJ_G0017824.1; MGP_LPJ_G0017903.1; MGP_NODShiLtJ_G0017850.1; MGP_NZOHlLtJ_G0018426.1	943	103.9	5.17	14.4221	52	2	Dimethyl [K12; K19; K67; K78; K117; K128; K139; K147; K312; K717; K814; K898]			121.212	5.93653						10608931	2.29738e+06	9669115	1.467	859		0.473872	63.5743	5.99037	0.324339	17.9215	81	5	Dimethyl [K12; K19; K67; K78; K117; K128; K139; K147; K312; K383; K538; K717; K725; K814; K898]		0.727937	0.798075	0.0124611	0.674946	0.825649	1.0913	0.803687			4.03552e+07	2.81222e+07	3.17372e+07	26307362	1.7171e+06		19768680	7.78716e+06	3.75813e+07	25399748	4.25804e+07	4.27449e+07	5.79674e+07	3.79255e+07	2.092	1399		0.210545	-0.336072	0.676655	14.5281	43	2	Dimethyl [K12; K19; K78; K117; K128; K139; K147; K814; K898]													1.467	585		1	#DIV/0!	#DIV/0!	0
ZCCHV_MOUSE	Zc3hav1; MGP_129S1SvImJ_G0030584.1; MGP_AJ_G0030557.1; MGP_AKRJ_G0030484.1; MGP_BALBcJ_G0030567.1; MGP_C3HHeJ_G0030280.1; MGP_C57BL6NJ_G0031021.1; MGP_CBAJ_G0030258.1; MGP_DBA2J_G0030402.1; MGP_FVBNJ_G0030356.1; MGP_LPJ_G0030489.1; MGP_NODShiLtJ_G0030392.1; MGP_NZOHlLtJ_G0031051.1	946	106.6	8.27	3.27696	3	2		0.735795	0.62994	2.05697		19416042	1.00619e+07	13255530	6.9664e+06	9.06878e+06	1.5394e+07			0.112	26		0.787898	1.1409	0.190175	0.10353	3.27696	5	2			0.0104439	0.206017	0.0124611		0.442137		0.0122888			9434003		11781186	2.5164e+06	10447478				7553103	2.73335e+06			4.27753e+06		0.073	60		0.465062	-0.150906	0.332489	6.65962	17	5	Dimethyl [K122]	0.87057	0.866844	0.960814	1.0798	1.06745e+08	6.02802e+07	1.28726e+08	83745656	139552171	131789296	1.10283e+08	117890837	0.328	480		0.348482	0.944507	-0.0823672	0.45782
UBP4_MOUSE	Usp4; MGP_129S1SvImJ_G0035294.1; MGP_AJ_G0035273.1; MGP_AKRJ_G0035205.1; MGP_BALBcJ_G0035267.1; MGP_C3HHeJ_G0034977.1; MGP_C57BL6NJ_G0035787.1; MGP_DBA2J_G0035106.1; MGP_FVBNJ_G0035054.1; MGP_LPJ_G0035182.1; MGP_NODShiLtJ_G0035093.1; MGP_NZOHlLtJ_G0035808.1	962	108.3	5.64	4.46985	5	2	Dimethyl [K456; K524]	1.21307				1.80268e+07	1.53996e+07							0.136	105		1	1.21307	0.278661	0	7.79626	10	3	Dimethyl [K466; K524]				0.613084											7.88453e+06	3.87547e+06									0.238	161		1	0	-4.34e-08
SART3_MOUSE		962	109.6	5.24	2.7027	6	2	Dimethyl [K297]	1.34801	1.24311	1.55636	1.39915	3.57688e+07	3.39482e+07	2.71208e+07	2.81501e+07	18637401	23927814	27560759	27351850	0.124	80	+	0.00959334	1.38666	0.471615	2.01803	8.31601	8	6	Dimethyl [K51; K297; K757; K768; K814; K822; K882; K886]	0.637616		0.00962695	0.0124611	0.501927	0.845191			3.63273e+07	15538552			3439839		776365		1.12924e+07	3.30922e+06	22006005	1.52261e+07					0.264	133		0.22582	-0.453658	0.646238	2.7027	7	2	Dimethyl [K224; K297]	1.0416		0.974046	0.727273	40394746	2.72891e+07			3.34176e+07	31964407	2.72614e+07	19630742	0.124	108		0.464364	0.914307	-0.129249	0.333141
UBP15_MOUSE	Usp15; MGP_129S1SvImJ_G0017792.1; MGP_AJ_G0017767.1; MGP_AKRJ_G0017730.1; MGP_BALBcJ_G0017731.1; MGP_C3HHeJ_G0017555.1; MGP_C57BL6NJ_G0018186.1; MGP_CBAJ_G0017524.1; MGP_DBA2J_G0017630.1; MGP_FVBNJ_G0017625.1; MGP_LPJ_G0017704.1; MGP_NODShiLtJ_G0017653.1; MGP_NZOHlLtJ_G0018226.1	981	112.3	5.17	3.77166	5	2	Dimethyl [K21]			0.844848						16723354	11651589			0.124	54		1	0.844848	-0.243235	0	12.0285	14	6	Dimethyl [K163; K401; K402; K408; K443; K453; K728; K847]	1.1352		0.687365	0.645483					1.0686e+07	8.1448e+06			3.36406e+07	2.40039e+07	2.12088e+07	1.09913e+07									0.421	216		1	0	-4.34e-08
NAL4C_MOUSE	Nlrp4c	982	112.6	6.92	2.34216	5	2	Dimethyl [K871; K878]	0.879261	0.71976	0.898182	0.706629	33914662	2.09955e+07	40026630	24042664	4.8555e+07	3.59892e+07	30997358	1.55306e+07	0.076	80	+	0.0296948	0.800958	-0.320201	1.52732	3.46232	13	3	Dimethyl [K307; K871; K878]	0.376909	0.349869	0.40722	0.189408	0.0171306	0.144122			4.6098e+07	1.16797e+07	52581850	1.76069e+07	55914181	2.36639e+07	2.03913e+07	3.0905e+06	5774553		41164683	4.87384e+06					0.116	108	+	0.0387998	0.250225	1.41117	3.56415	7	3	Dimethyl [K871; K878]	1.13251	1.01198	1.21018	0.9	5.47854e+07	4.0276e+07	4.54652e+07	3.45484e+07	53383915	6.34514e+07	2.31028e+07	2.05811e+07	0.116	110		0.418839	1.06367	0.0890485	0.377953
ARHG2_MOUSE	Arhgef2; MGP_129S1SvImJ_G0027404.1; MGP_AJ_G0027368.1; MGP_AKRJ_G0027332.1; MGP_C3HHeJ_G0027119.1; MGP_C57BL6NJ_G0027823.1; MGP_CBAJ_G0027093.1; MGP_FVBNJ_G0027199.1; MGP_LPJ_G0027340.1; MGP_NODShiLtJ_G0027219.1; MGP_NZOHlLtJ_G0027882.1	985	111.9	7.25	2.84264	2	2	Dimethyl [K439; K798]		0.312575		0.826516			6430540	1.67545e+06			34743761	2.0362e+07	0.077	62		0.342624	0.569546	-0.812117	0.465182	2.84264	7	3	Dimethyl [K798]	0.107263	0.29765		0.0124611		0.0122137	0.0108696		23724379	1.71896e+06	7179630	2.04935e+06			1.93512e+06				16763851		18392002				0.118	118		0.323553	0.127583	0.490054	23.1472	40	18	Dimethyl [K439; K798]	1.04931	1.30626	1.59796	1.23232	317494222	2.16145e+08	2.14741e+08	2.10704e+08	2.27859e+08	3.57812e+08	208613725	2.54596e+08	1.264	841		0.0804804	1.29646	0.374581	1.09431
EMC1_MOUSE	Emc1; MGP_C57BL6NJ_G0029441.1	997	111.5	7.43	2.90873	3	2	Dimethyl [K652]	1.17756	1.25749			4.28281e+07	35511835	5.36178e+07	56281200					0.136	62		0.115673	1.21752	0.283947	0.936768	7.82347	10	6	Dimethyl [K42; K53; K54; K61; K440]	0.79851	0.92846	1.18315	0.463551	0.854818	0.754809			6.8831e+06	3690004	6.96966e+07	6.19338e+07	5.78277e+07	7.10869e+07	7.41116e+06	2.7588e+06	3.37537e+07	1.68525e+07	10000981	6178204					0.292	167		0.873018	0.0386049	0.0589766
DHX36_MOUSE	Dhx36; MGP_AJ_G0027219.1; MGP_C3HHeJ_G0026975.1; MGP_C57BL6NJ_G0027678.1; MGP_CBAJ_G0026951.1; MGP_FVBNJ_G0027053.1	1001	113.8	8.29	2.8971	2	2	Dimethyl [K981]	1.01989	1.54611			3.6974e+06	2.65398e+06	1.04546e+07	13497934					0.083	78		0.476828	1.283	0.359518	0.321638	6.89311	6	3	Dimethyl [K153; K229; K981]	0.0148976	0.0104439		0.0124611					2.69188e+06		6.13297e+06				2188759										0.126	207		1	0	-4.34e-08	7.49251	12	4	Dimethyl [K153]	1.21109		1.38524	1.44444	6.45697e+07	5.07659e+07			24390494	3.31891e+07	3.61982e+06	5175869	0.32	234	+	0.0384176	1.34693	0.429671	1.41547
SYIM_MOUSE	Iars2; MGP_129S1SvImJ_G0016914.1; MGP_AJ_G0016893.1; MGP_AKRJ_G0016858.1; MGP_BALBcJ_G0016851.1; MGP_C3HHeJ_G0016675.1; MGP_C57BL6NJ_G0017314.1; MGP_CBAJ_G0016649.1; MGP_DBA2J_G0016755.1; MGP_FVBNJ_G0016751.1; MGP_LPJ_G0016830.1; MGP_NODShiLtJ_G0016783.1; MGP_NZOHlLtJ_G0017351.1	1012	112.7	6.81	2.56917	3	2	Dimethyl [K194]	1.35511	1.21557	0.317576		3.15729e+07	3.01144e+07	2.00175e+07	2.0322e+07	25109201	6.57849e+06			0.142	113		0.919249	0.962753	-0.0547628	0.036567	4.05138	17	3	Dimethyl [K194; K872]	0.484171	0.608877	0.72491	0.117134	0.116488	1.21405	1.0337	0.709063	8.07511e+07	2.62193e+07	4.48533e+07	26146467	3.07336e+07	23152776	27571767	2.57882e+06	33428094	2.26803e+06	23981025	23839916	2.83189e+07	2.69173e+07	30899969	1.78434e+07	0.194	469		0.340248	-0.28455	0.468204
IPO9_MOUSE	Ipo9; MGP_129S1SvImJ_G0016524.1; MGP_AJ_G0016507.1; MGP_AKRJ_G0016472.1; MGP_C3HHeJ_G0016293.1; MGP_CBAJ_G0016266.1; MGP_DBA2J_G0016372.1; MGP_FVBNJ_G0016371.1; MGP_NODShiLtJ_G0016396.1; MGP_NZOHlLtJ_G0016964.1	1041	116	4.81	4.70701	4	2	Dimethyl [K22]	0.0142045			0.874471	3.56318e+06						8.14498e+06	5.04617e+06	0.101	232		0.419369	0.444338	-1.17027	0.377404	5.85975	4	3	Dimethyl [K22; K876]	0.607821	0.0104439					1.775		1.29084e+07	5.27054e+06	4.08956e+06										857722	1.40081e+06			0.155	210		1	0	-4.34e-08
KIF11_MOUSE	Kif11; MGP_C57BL6NJ_G0025495.1	1052	118	6	1.90114	7	2	Dimethyl [K1030; K1041]	1.15909	1.15449	0.847273		1.71732e+07	1.40066e+07	2.86685e+07	2.76334e+07	14054939	9821340			0.129	79		0.655099	1.05362	0.0753522	0.183693	3.70722	16	4	Dimethyl [K1030; K1041]		0.786423	0.801925	0.879751	1.05353	0.970992	0.91413	1.09493			5.85981e+07	4.41231e+07	3.70954e+07	3.09001e+07	2.86177e+07	2.02029e+07	2.33478e+07	1.43481e+07	2.9564e+07	2.34972e+07	2.53299e+07	21308763	14416006	1.28446e+07	0.164	164	+	0.0182108	-0.185697	1.73967
PUM2_MOUSE	Pum2; MGP_129S1SvImJ_G0019587.1; MGP_AJ_G0019554.1; MGP_AKRJ_G0019524.1; MGP_BALBcJ_G0019529.1; MGP_C3HHeJ_G0019335.1; MGP_C57BL6NJ_G0019978.1; MGP_CBAJ_G0019306.1; MGP_DBA2J_G0019419.1; MGP_FVBNJ_G0019410.1; MGP_LPJ_G0019490.1; MGP_NODShiLtJ_G0019443.1; MGP_NZOHlLtJ_G0020017.1	1066	114.2	7.08	1.59475	10	2	Dimethyl [K672]													0.189	188		1	#DIV/0!	#DIV/0!	0	2.53283	17	3	Dimethyl [K672; K1007]																									0.259	264		1	0	-4.34e-08	2.62664	7	2	Dimethyl [K672]		2.91877					17744566	38896274					0.189	155		1	2.91877	1.54536	0
ITA6_MOUSE	Itga6; MGP_C3HHeJ_G0025558.1; MGP_C57BL6NJ_G0026245.1; MGP_CBAJ_G0025539.1; MGP_DBA2J_G0025670.1; MGP_NZOHlLtJ_G0026302.1	1091	122.1	7.03	2.38313	2	2	Dimethyl [K137; K271]				0.431594							3.58393e+07	10965495	0.072	44		1	0.431594	-1.21225	0	5.40788	12	5	Dimethyl [K137; K651; K659]		0.89295	1.00698		0.0171306	1.01008	1.1163				3.4483e+07	2.94761e+07	54407268	5.68936e+07			9712556		27028578	2.23392e+07	22152860	2.27488e+07			0.277	135		0.63976	0.235461	0.193983
AP3B1_MOUSE	Ap3b1; MGP_129S1SvImJ_G0020833.1; MGP_AKRJ_G0020761.1; MGP_BALBcJ_G0020784.1; MGP_C3HHeJ_G0020577.1; MGP_C57BL6NJ_G0021220.1; MGP_CBAJ_G0020536.1; MGP_DBA2J_G0020661.1; MGP_FVBNJ_G0020642.1; MGP_LPJ_G0020736.1; MGP_NODShiLtJ_G0020670.1; MGP_NZOHlLtJ_G0021260.1	1105	122.7	5.66	2.35294	3	2		1.83665				26420914	3.4155e+07							0.072	125		1	1.83665	0.877075	0	3.71041	10	3	Dimethyl [K587]	0.917691	0.676762	1.17353	1.37695	1.07923	0.996641	1.14239	1.08141	36561701	2.25391e+07	8964255	5.81279e+06	34004235	41460961	38389218	42406324	2.53455e+07	1.59779e+07	2.88281e+07	23531689	2.35436e+07	24737673	23911273	2.10342e+07	0.11	302		0.811433	-0.0386872	0.0907474	2.62443	3	2		2.38367			1.42929	10533599	1.62963e+07					9.5036e+06	1.34458e+07	0.072	54		0.308479	1.90648	0.930911	0.510774
DPOD1_MOUSE	Pold1; MGP_AJ_G0032147.1; MGP_BALBcJ_G0032159.1; MGP_C57BL6NJ_G0032651.1; MGP_LPJ_G0032075.1; MGP_NZOHlLtJ_G0032667.1	1105	123.7	7.61	1.71946	5	2	Dimethyl [K883]	0.600852	0.261078	0.511515	0.744711	1.8638e+07	7884828	1.81982e+07	3.96682e+06	1.82792e+07	7.71992e+06	31134422	1.64238e+07	0.065	42	+	0.0189518	0.529539	-0.917191	1.72235	1.71946	10	2	Dimethyl [K883]	0.719553	0.753003	0.76438	0.629283		0.0122137			3.21608e+07	1.55348e+07	30074150	2.16973e+07	21294956	16898107	3.76459e+07	1.90118e+07			11834747						0.065	74		1	0	-4.34e-08	2.89593	7	3		3.53621	5.39414	4.4112	3.03636	5.55704e+06	1.27512e+07	6592775	26705514	5.1829e+06	22463890	3.97013e+06	1.19353e+07	0.134	38	+	0.00939053	4.09448	2.03368	2.02731
MYO1B_MOUSE	Myo1b; MGP_AJ_G0015986.1; MGP_C3HHeJ_G0015775.1; MGP_C57BL6NJ_G0016394.1; MGP_CBAJ_G0015746.1; MGP_DBA2J_G0015847.1; MGP_FVBNJ_G0015849.1; MGP_LPJ_G0015918.1; MGP_NZOHlLtJ_G0016442.1	1107	128.5	9.26	2.80036	2	2		0.0142045			0.262341	9724136						5.20559e+06	967437	0.068	45		0.0910332	0.138273	-2.85441	1.0408	3.34237	4	3	Dimethyl [K966; K992]	0.0148976	0.0104439		0.0124611			0.0108696		6970887		7861924				9334409						216119				0.104	54		1	0	-4.34e-08	14.9051	37	11	Dimethyl [K529; K561; K966; K992; K1047]	0.657935	1.36218	0.703308	1.11919	3.03974e+08	1.29683e+08	8.89313e+07	9.09382e+07	2.7011e+08	1.86533e+08	1.10758e+08	1.22754e+08	0.638	943		0.831246	0.960655	-0.0579101	0.0802706
UBAP2_MOUSE	Ubap2; MGP_129S1SvImJ_G0028157.1; MGP_AJ_G0028115.1; MGP_AKRJ_G0028078.1; MGP_BALBcJ_G0028127.1; MGP_C3HHeJ_G0027855.1; MGP_C57BL6NJ_G0028568.1; MGP_DBA2J_G0027971.1; MGP_LPJ_G0028079.1; MGP_NODShiLtJ_G0027971.1; MGP_NZOHlLtJ_G0028627.1	1132	117.9	7.72	2.29682	8	2	Dimethyl [K882]	0.492898	0.647904		0.987306	18601650	6.45079e+06	1.1434e+07	6.18394e+06			1.62856e+07	1.14063e+07	0.225	217		0.184776	0.709369	-0.495391	0.733355	6.89046	8	5	Dimethyl [K48; K56; K501; K882]	0.55419	0.938903	0.532371		0.222698				1.07624e+07	4.00233e+06	1.02355e+07	9.19948e+06	5742367	3174587			3.2704e+07	4.24135e+06							0.501	181		1	0	-4.34e-08
PUM1_MOUSE	Pum1; MGP_129S1SvImJ_G0028853.1; MGP_AJ_G0028812.1; MGP_AKRJ_G0028765.1; MGP_BALBcJ_G0028835.1; MGP_C3HHeJ_G0028549.1; MGP_C57BL6NJ_G0029277.1; MGP_CBAJ_G0028515.1; MGP_DBA2J_G0028664.1; MGP_LPJ_G0028765.1; MGP_NZOHlLtJ_G0029315.1	1189	126.5	6.86	1.42977	10	2	Dimethyl [K795]													0.166	188		1	#DIV/0!	#DIV/0!	0	2.27082	17	3	Dimethyl [K795; K1130]																									0.227	264		1	0	-4.34e-08
SMRC2_MOUSE	Smarcc2; MGP_129S1SvImJ_G0017866.1; MGP_AJ_G0017841.1; MGP_AKRJ_G0017804.1; MGP_BALBcJ_G0017805.1; MGP_C3HHeJ_G0017628.1; MGP_C57BL6NJ_G0018260.1; MGP_CBAJ_G0017598.1; MGP_LPJ_G0017778.1; MGP_NODShiLtJ_G0017727.1; MGP_NZOHlLtJ_G0018300.1	1213	132.5	5.59	3.87469	9	2	Dimethyl [K99; K457]			0.709091	1.86319					6.50393e+06	3.80557e+06	13711005	18105729	0.233	201		0.706941	1.28614	0.363047	0.150617	4.61665	21	3	Dimethyl [K457; K702; K704]	0.426071				0.178158	0.140458		0.0700461	10091580	2.88227e+06							1.8341e+07	1.90533e+06	27898151	3.21021e+06			2.10564e+07	1.2034e+06	0.233	477		1	0	-4.34e-08	8.8211	27	6	Dimethyl [K457; K704; K940]	2.1849	1.29694	1.32112	0.991919	47354575	6.71563e+07	2.13552e+07	20796419	33782902	43834173	5.54606e+07	5.44723e+07	0.52	486		0.178623	1.44872	0.534778	0.748063
L1CAM_MOUSE	L1cam	1260	140.9	5.97	1.5873	5	2		0.504261	0.397605	0.482424	0.400564	5.55406e+07	1.97004e+07	48111572	1.59924e+07	56553768	2.252e+07	47445942	1.34924e+07	0.068	76	+	0.000269979	0.446214	-1.16419	3.56867	7.38095	26	6	Dimethyl [K56; K274]	0.79702	0.67154	0.816366	0.846106	0.971306	0.953893	0.657609		1.45445e+08	7.77531e+07	1.63502e+08	1.05142e+08	8.94668e+07	75838007	1.45958e+08	9.91389e+07	24121577	1.36651e+07	31248142	2.44172e+07	3.49076e+07	2.11138e+07			0.389	342		0.454838	-0.0781778	0.342143
MSH6_MOUSE	Msh6; MGP_129S1SvImJ_G0024107.1; MGP_AJ_G0024067.1; MGP_BALBcJ_G0024068.1; MGP_C3HHeJ_G0023833.1; MGP_C57BL6NJ_G0024513.1; MGP_CBAJ_G0023806.1; MGP_DBA2J_G0023935.1; MGP_FVBNJ_G0023901.1; MGP_LPJ_G0024019.1; MGP_NODShiLtJ_G0023929.1; MGP_NZOHlLtJ_G0024558.1	1358	151	6.73	1.47275	2	2	Dimethyl [K893]	0.833807	0.663473			4.93617e+06	2.89953e+06	18104692	10035272					0.061	0		0.207974	0.74864	-0.417656	0.681992	1.7673	2	2	Dimethyl [K863]	0.533333						0.0108696		21763838	7.79119e+06											4.43014e+06				0.061	39		1	0	-4.34e-08
EDC4_MOUSE	Edc4	1406	152.4	5.78	2.27596	6	2	Dimethyl [K695; K699]	1.11932	1.53413	6.62303	0.795487	17791038	1.40251e+07	42749039	5.47585e+07	4.41385e+06	24118863	1.66232e+07	9380504	0.112	36		0.350694	2.51799	1.33227	0.455072	3.91181	10	4	Dimethyl [K294; K695; K699; K1133]	0.312849	0.971279	0.649819	1.0243	0.243255			0.378495	2.15776e+07	4.53701e+06	4.81385e+06	4.47812e+06	2.29195e+07	1.54638e+07	3.14715e+06	2.58668e+06	1.79751e+07	2.56069e+06					9337736	2.87483e+06	0.194	139		0.161889	0.428687	0.790783	7.75249	20	7	Dimethyl [K695; K699; K1133]	1.68875		1.65496	2.68485	1.24415e+08	136418943			1.24748e+08	2.02804e+08	3.14874e+07	8.37064e+07	0.376	647		0.0961015	2.00952	1.00685	1.01727
IQGA2_MOUSE	Iqgap2; MGP_C57BL6NJ_G0021231.1; MGP_LPJ_G0020747.1; MGP_NODShiLtJ_G0020681.1	1575	180.4	5.64	1.20635	2	2	Dimethyl [K198]													0.047	55		1	#DIV/0!	#DIV/0!	0	1.20635	4	2	Dimethyl [K198; K910]																									0.047	75		1	0	-4.34e-08
SMCA2_MOUSE	Smarca2	1577	180.1	7.2	1.6487	5	2	Dimethyl [K1421]													0.062	156		1	#DIV/0!	#DIV/0!	0	1.6487	15	2	Dimethyl [K1421]																									0.062	438		1	0	-4.34e-08	2.28282	9	3	Dimethyl [K1188; K1421]													0.095	309		1	#DIV/0!	#DIV/0!	0
RPB1_MOUSE	Polr2a; MGP_129S1SvImJ_G0018551.1; MGP_AJ_G0018519.1; MGP_AKRJ_G0018488.1; MGP_BALBcJ_G0018491.1; MGP_C3HHeJ_G0018304.1; MGP_C57BL6NJ_G0018942.1; MGP_CBAJ_G0018277.1; MGP_DBA2J_G0018386.1; MGP_FVBNJ_G0018376.1; MGP_LPJ_G0018456.1; MGP_NODShiLtJ_G0018399.1; MGP_NZOHlLtJ_G0018984.1	1970	217	7.37	1.87817	2	2				6.47273						3.62404e+06	19350974			0.041	80		1	6.47273	2.69437	0	1.16751	7	2	Dimethyl [K976; K1887]					0.179872	0.183206	0.305435	0.0122888									1.29352e+07	1.36188e+06	17212870	2.57643e+06	10314237	2894213	10226857		0.041	187		1	0	-4.34e-08	4.8731	8	5	Dimethyl [K910; K914; K1887; K3844; K3844]	0.872111	1.28762	1.62748	0.337374	11596128	6565226	2.38016e+07	2.30223e+07	4902197	7.83872e+06	2.92257e+07	9.7585e+06	0.129	414		0.917898	1.03115	0.044248	0.0372055
ARI1A_MOUSE	Arid1a; MGP_C57BL6NJ_G0029328.1; MGP_NZOHlLtJ_G0029366.1	2283	241.9	6.68	0.832238	8	2	Dimethyl [K2241]				1.14528							11300385	9.18091e+06	0.084	132		1	1.14528	0.195694	0	2.75953	15	5	Dimethyl [K1060; K1860; K2241]	0.0148976	0.0104439		0.0124611		0.0122137		0.0122888	1.90348e+07		4999983				4221931				3.30991e+06				9328023		0.143	339		0.846928	0.000349572	0.0721535	3.50416	22	7	Dimethyl [K1060; K2241]	1.25886	1.00399	2.03257	0.910101	3.76936e+07	3.07883e+07	3.94515e+07	2.97556e+07	3.14339e+07	62772279	7.53529e+07	6.79274e+07	0.342	418		0.321799	1.30138	0.380044	0.492415
PRUN2_MOUSE	Prune2; MGP_C57BL6NJ_G0025380.1	3084	339.3	4.46	0.486381	6	2	Dimethyl [K2503; K2506]	1.15625	1.19401	1.16727		1.96448e+08	159843980	2.45858e+08	2.45017e+08	252827840	2.43405e+08			0.058	63	+	0.00419691	1.17251	0.229602	2.37707	0.486381	7	2						0.152463		0.138043										233384252	2.08706e+07			248324702	3.14885e+07			0.038	118		1	0	-4.34e-08	0.486381	4	2				1.33842						569295061	7.48676e+08			0.038	78		1	1.33842	0.420533	0
AASD1_MOUSE	Aarsd1; MGP_AJ_G0019167.1; MGP_AKRJ_G0019136.1; MGP_BALBcJ_G0019141.1; MGP_C57BL6NJ_G0019590.1; MGP_CBAJ_G0018919.1; MGP_FVBNJ_G0019021.1	412	44.9	6.42	8.73786	2	2	Dimethyl [K34; K35]	0.0142045				6861126								0.202	82		1	0.0142045	-6.1375	0
ABCD3_MOUSE	Abcd3; MGP_AJ_G0027792.1; MGP_BALBcJ_G0027804.1; MGP_C3HHeJ_G0027535.1; MGP_C57BL6NJ_G0028250.1; MGP_CBAJ_G0027510.1; MGP_DBA2J_G0027651.1	659	75.4	9.26	4.7041	2	2	Dimethyl [K260; K504]		0.662275					4.61278e+06	2.55043e+06					0.113	0		1	0.662275	-0.594497	0
GCP60_MOUSE	Acbd3	525	60.1	5.11	3.42857	2	2	Dimethyl [K114]	0.0142045		1.03758		6.3184e+06				24249277	20747364			0.245	53		0.524254	0.52589	-0.927167	0.280458
ANK3_MOUSE	Ank3; MGP_129S1SvImJ_G0017335.1; MGP_AJ_G0017312.1; MGP_AKRJ_G0017273.1; MGP_BALBcJ_G0017272.1; MGP_C3HHeJ_G0017096.1; MGP_C57BL6NJ_G0017730.1; MGP_CBAJ_G0017068.1; MGP_DBA2J_G0017173.1; MGP_FVBNJ_G0017166.1; MGP_LPJ_G0017246.1; MGP_NZOHlLtJ_G0017769.1	1961	213.9	6.7	0.866905	3	2	Dimethyl [K1320]													0.041	40		1	#DIV/0!	#DIV/0!	0
ARL6_MOUSE	Arl6; MGP_129S1SvImJ_G0022932.1; MGP_AJ_G0022900.1; MGP_AKRJ_G0022870.1; MGP_BALBcJ_G0022902.1; MGP_C3HHeJ_G0022664.1; MGP_C57BL6NJ_G0023350.1; MGP_CBAJ_G0022635.1; MGP_DBA2J_G0022767.1; MGP_FVBNJ_G0022741.1; MGP_LPJ_G0022836.1; MGP_NODShiLtJ_G0022760.1; MGP_NZOHlLtJ_G0023366.1	186	20.9	8.25	9.67742	3	2	Dimethyl [K14; K131]		0.446707	1.08485	0.723554			6.72397e+06	2.5051e+06	8490892	7.59707e+06	12176132	6.24679e+06	0.638	50		0.311132	0.751703	-0.411765	0.507055
ATP4A_MOUSE	Atp4a	1033	113.9	5.88	1.8393	9	2	Dimethyl [K517; K634]													0.136	254		1	#DIV/0!	#DIV/0!	0
VATD_MOUSE	Atp6v1d; MGP_129S1SvImJ_G0019873.1; MGP_AJ_G0019831.1; MGP_AKRJ_G0019806.1; MGP_BALBcJ_G0019810.1; MGP_C57BL6NJ_G0020262.1; MGP_FVBNJ_G0019688.1; MGP_LPJ_G0019774.1; MGP_NODShiLtJ_G0019727.1; MGP_NZOHlLtJ_G0020298.1	247	28.4	9.45	8.50202	5	2	Dimethyl [K73]	0.71875	0.492216	0.841212		20401017	1.03313e+07	1.88104e+07	7.72698e+06	32941903	2.28468e+07			0.389	130		0.0906818	0.684059	-0.547807	1.04248																																			19.0283	9	4	Dimethyl [K20; K73]	0.570108	0.428762	0.992366	0.507071	4.55568e+07	1.68517e+07	4.61047e+07	1.48304e+07	1.38923e+07	1.35473e+07	30650091	1.53861e+07	1.276	227		0.058572	0.624577	-0.679049	1.23231
AUP1_MOUSE	Aup1	410	46.1	8.4	10.4878	2	2				1.38909						2.39013e+07	2.73938e+07			0.222	77		1	1.38909	0.474141	0
ODR4_MOUSE	BC003331; MGP_AJ_G0016557.1; MGP_BALBcJ_G0016517.1; MGP_C3HHeJ_G0016342.1; MGP_C57BL6NJ_G0016978.1; MGP_CBAJ_G0016316.1; MGP_DBA2J_G0016422.1; MGP_NODShiLtJ_G0016446.1; MGP_NZOHlLtJ_G0017014.1	447	50	6.14	4.9217	2	2		1.85227		1.97455		2871566	3.74493e+06			1.59201e+07	25937387			0.212	58	+	0.0425471	1.91341	0.936145	1.37113
CNRP1_MOUSE	Cnrip1; MGP_129S1SvImJ_G0018055.1; MGP_AJ_G0018028.1; MGP_AKRJ_G0017992.1; MGP_BALBcJ_G0017996.1; MGP_C3HHeJ_G0017809.1; MGP_C57BL6NJ_G0018448.1; MGP_CBAJ_G0017784.1; MGP_DBA2J_G0017894.1; MGP_FVBNJ_G0017886.1; MGP_LPJ_G0017965.1; MGP_NODShiLtJ_G0017912.1; MGP_NZOHlLtJ_G0018489.1	164	18.6	7.96	12.1951	3	2					0.610719							1.54979e+07	6.70677e+06	0.52	28		1	0.610719	-0.711419	0
KC1D_MOUSE	Csnk1d; MGP_129S1SvImJ_G0019534.1; MGP_AJ_G0019501.1; MGP_AKRJ_G0019471.1; MGP_BALBcJ_G0019476.1; MGP_C3HHeJ_G0019282.1; MGP_C57BL6NJ_G0019925.1; MGP_CBAJ_G0019253.1; MGP_DBA2J_G0019366.1; MGP_FVBNJ_G0019357.1; MGP_LPJ_G0019437.1; MGP_NODShiLtJ_G0019390.1; MGP_NZOHlLtJ_G0019964.1	415	47.3	9.74	7.95181	5	2					141.044								5.78955e+06	0.233	100		1	141.044	7.14	0																																			22.1687	21	7	Dimethyl [K130; K140; K171; K263]		0.942743	1.19288	1.2303			2.65836e+07	1.88262e+07	2.53476e+07	2.96954e+07	2.61362e+07	3.1843e+07	2.162	443		0.30916	1.12197	0.166039	0.509817
DNJC9_MOUSE	Dnajc9; MGP_129S1SvImJ_G0021033.1; MGP_AJ_G0020982.1; MGP_AKRJ_G0020959.1; MGP_BALBcJ_G0020985.1; MGP_C3HHeJ_G0020769.1; MGP_C57BL6NJ_G0021418.1; MGP_CBAJ_G0020735.1; MGP_DBA2J_G0020858.1; MGP_FVBNJ_G0020841.1; MGP_LPJ_G0020934.1; MGP_NODShiLtJ_G0020867.1; MGP_NZOHlLtJ_G0021451.1	259	30	5.94	6.94981	5	2	Dimethyl [K217]			0.0121212						11025834				0.274	46		1	0.0121212	-6.36632	0																																			25.0965	15	6	Dimethyl [K72; K75; K118; K180; K217; K229; K241]	0.414484	0.153129	0.0101781	0.422222	6.92188e+07	1.86428e+07	43605100	5.01887e+06	12068670		1.37752e+08	5.75548e+07	1.637	321	+	0.00512519	0.250003	-1.99998	2.29029
DUS3L_MOUSE	Dus3l	637	71	7.97	6.12245	3	2	Dimethyl [K630]			0.0121212	1.51199					148289		2.95229e+06	3.1659e+06	0.174	110		0.804404	0.762055	-0.392033	0.0945256																																			4.70958	2	2		1.33898	0.637816			3.46924e+07	3.01314e+07	8.09988e+06	3881953					0.113	96		0.978943	0.9884	-0.0168336	0.0092427
DYLT1_MOUSE	Dynlt1b; Dynlt1f; Dynlt1c; Dynlt1a; MGP_C57BL6NJ_G0031861.1; MGP_FVBNJ_G0022923.1; MGP_FVBNJ_G0022920.1; MGP_FVBNJ_G0022922.1; MGP_FVBNJ_G0022921.1	113	12.5	5.08	33.6283	4	2	Dimethyl [K22; K38]	0.653409	0.262275	0.477576	1.17772	4.06765e+07	1.87272e+07	30665930	6.73014e+06	30008394	1.183e+07	1.98046e+06	1.65377e+06	0.931	173		0.165	0.642744	-0.637684	0.782517
IF4A2_MOUSE	Eif4a2; MGP_129S1SvImJ_G0022678.1; MGP_AKRJ_G0022614.1; MGP_C3HHeJ_G0022409.1; MGP_DBA2J_G0022512.1; MGP_FVBNJ_G0022488.1; MGP_LPJ_G0022580.1; MGP_NODShiLtJ_G0022507.1; MGP_NZOHlLtJ_G0023106.1	407	46.4	5.48	33.6609	59	2	Dimethyl [K55; K69; K83; K119; K238; K239; K248; K285; K292; K370; K382]				0.940762							2.93331e+07	19552893	8.085	1589		1	0.940762	-0.0880989	0																																			18.9189	35	5	Dimethyl [K55; K69; K119]													2.162	852		1	#DIV/0!	#DIV/0!	0
EXOC4_MOUSE	Exoc4; MGP_129S1SvImJ_G0030553.1; MGP_AJ_G0030526.1; MGP_AKRJ_G0030453.1; MGP_BALBcJ_G0030536.1; MGP_C3HHeJ_G0030249.1; MGP_C57BL6NJ_G0030990.1; MGP_CBAJ_G0030227.1; MGP_DBA2J_G0030371.1; MGP_FVBNJ_G0030325.1; MGP_LPJ_G0030458.1; MGP_NODShiLtJ_G0030361.1; MGP_NZOHlLtJ_G0031020.1	975	110.5	6.49	3.07692	3	2	Dimethyl [K18; K241]		0.384431		1.33568			3.52882e+06	1.13384e+06			8.41451e+06	7969987	0.072	35		0.81783	0.860058	-0.217495	0.0873372
HGH1_MOUSE	Fam203a; Hgh1; MGP_129S1SvImJ_G0021989.1; MGP_AJ_G0021947.1; MGP_AKRJ_G0021930.1; MGP_BALBcJ_G0021956.1; MGP_C3HHeJ_G0021728.1; MGP_C57BL6NJ_G0022396.1; MGP_CBAJ_G0021695.1; MGP_DBA2J_G0021820.1; MGP_FVBNJ_G0021800.1; MGP_LPJ_G0021891.1	393	42.9	4.74	9.16031	3	2			0.470659		0.368124			16096685	6.32802e+06			20016138	5.21805e+06	0.259	125		0.0560673	0.419391	-1.25363	1.25129																																			13.9949	6	3		2.35285	2.67643	3.81781	3.18081	1.84192e+07	2.8133e+07	18639563	37459573	2.43732e+06	9.1421e+06	9.8628e+06	31059000	0.413	266	+	0.00814535	3.00698	1.58831	2.08909
MFR1L_MOUSE	Fam54b; Mtfr1l; MGP_129S1SvImJ_G0028930.1; MGP_AJ_G0028889.1; MGP_AKRJ_G0028841.1; MGP_BALBcJ_G0028913.1; MGP_C3HHeJ_G0028627.1; MGP_C57BL6NJ_G0029354.1; MGP_CBAJ_G0028592.1; MGP_DBA2J_G0028741.1; MGP_FVBNJ_G0028708.1; MGP_LPJ_G0028840.1; MGP_NODShiLtJ_G0028734.1; MGP_NZOHlLtJ_G0029392.1	289	31.7	6.1	9.68858	2	2	Dimethyl [K244]				1.53879							7.66647e+06	8.3646e+06	0.389	26		1	1.53879	0.621794	0
RMD3_MOUSE	Fam82a2; Rmdn3; MGP_C57BL6NJ_G0026753.1	470	52	5.21	6.38298	2	2	Dimethyl [K298; K299]	2.10511				5.31272e+06	7.87223e+06							0.179	73		1	2.10511	1.0739	0																																			14.2553	4	4	Dimethyl [K268; K298; K299; K460]	0.0154083	0.0133156	0.0101781		2909583		22120459		1.47705e+06				0.389	140	+	2.37e-06	0.0129673	-6.26897	5.62507
P66A_MOUSE	Gatad2a; MGP_129S1SvImJ_G0033684.1; MGP_AJ_G0033667.1; MGP_AKRJ_G0033592.1; MGP_BALBcJ_G0033663.1; MGP_C3HHeJ_G0033373.1; MGP_CBAJ_G0033351.1; MGP_DBA2J_G0033505.1; MGP_FVBNJ_G0033446.1; MGP_LPJ_G0033592.1; MGP_NZOHlLtJ_G0034198.1	629	67.3	9.89	5.24642	2	2		0.400568				2.23946e+07	6.32186e+06							0.116	29		1	0.400568	-1.31988	0																																			11.2878	10	4	Dimethyl [K601]	1.31741	1.05992	1.15725	0.990909	2.36551e+07	2.02209e+07	1.38767e+07	11050847	22868984	25996070	2.94142e+07	2.88508e+07	0.389	198		0.160448	1.13137	0.178075	0.794665
NDUB4_MOUSE	Gm3244; Ndufb4; Gm3873; MGP_129S1SvImJ_G0022803.1; MGP_AJ_G0022768.1; MGP_AKRJ_G0022740.1; MGP_BALBcJ_G0022769.1; MGP_C3HHeJ_G0022533.1; MGP_C57BL6NJ_G0023216.1; MGP_CBAJ_G0022504.1; MGP_DBA2J_G0022636.1; MGP_LPJ_G0022704.1; MGP_NODShiLtJ_G0022630.1; MGP_NZOHlLtJ_G0023231.1	129	15.1	9.89	27.907	3	2	Dimethyl [K7]	0.752841		1.40121	0.739069	52020190	2.7561e+07			21705736	25090726	24475042	1.28276e+07	2.162	128		0.885443	0.964374	-0.0523353	0.0528393																																			28.6822	11	3	Dimethyl [K7]	0.429892	0.24767	0.179135	0.207071	128045084	3.56782e+07	1.17785e+08	2.19227e+07	62146577	1.09269e+07	101900873	2.09185e+07	5.813	404	+	0.000981047	0.265942	-1.91082	3.00831
ERF3B_MOUSE	Gspt2; MGP_129S1SvImJ_G0035913.1; MGP_C57BL6NJ_G0036412.1; MGP_DBA2J_G0035722.1; MGP_LPJ_G0035811.1; MGP_NODShiLtJ_G0035695.1	632	69.1	5.2	20.4114	42	2	Dimethyl [K205; K220; K320; K329; K379; K380; K442; K444; K453; K471; K581; K602]													2.162	850		1	#DIV/0!	#DIV/0!	0																																			4.43038	2	2	Dimethyl [K320; K329; K602]													0.145	77		1	#DIV/0!	#DIV/0!	0
T2EB_MOUSE	Gtf2e2; MGP_C57BL6NJ_G0034019.1; MGP_FVBNJ_G0033291.1; MGP_NZOHlLtJ_G0034038.1	292	33	9.64	8.56164	2	2	Dimethyl [K207; K233; K239]	0.0142045	0.664671			5763115		13565088	7.52696e+06					0.212	0		0.291263	0.339438	-1.55878	0.535714
GTF2I_MOUSE	Gtf2i; MGP_129S1SvImJ_G0030155.1; MGP_C3HHeJ_G0029849.1; MGP_C57BL6NJ_G0030586.1; MGP_CBAJ_G0029819.1; MGP_DBA2J_G0029970.1	998	112.2	6.55	2.80561	2	2	Dimethyl [K488; K879; K891]	0.0142045				1.42219e+07								0.077	57		1	0.0142045	-6.1375	0																																			2.80561	5	3	Dimethyl [K488]		7.54461	0.0101781	1.35354			1.2367e+06	7.0076e+06	9.54971e+06		2.49018e+07	3.33731e+07	0.118	91		0.485376	2.96944	1.57019	0.313922
HA1B_MOUSE	H2-K1; MGP_C57BL6NJ_G0023956.1	369	41.3	6.39	11.6531	9	2	Dimethyl [K274]													0.73	142		1	#DIV/0!	#DIV/0!	0
I2BP2_MOUSE	Irf2bp2; MGP_129S1SvImJ_G0034296.1; MGP_C57BL6NJ_G0034788.1; MGP_CBAJ_G0033953.1; MGP_DBA2J_G0034108.1; MGP_FVBNJ_G0034053.1; MGP_LPJ_G0034197.1; MGP_NODShiLtJ_G0034099.1; MGP_NZOHlLtJ_G0034807.1	570	59.3	8.69	4.91228	2	2	Dimethyl [K308; K309; K511]	0.0142045				7664892								0.145	39		1	0.0142045	-6.1375	0
IST1_MOUSE	Ist1; MGP_129S1SvImJ_G0034111.1; MGP_AJ_G0034090.1; MGP_AKRJ_G0034017.1; MGP_BALBcJ_G0034084.1; MGP_C3HHeJ_G0033795.1; MGP_C57BL6NJ_G0034604.1; MGP_CBAJ_G0033769.1; MGP_DBA2J_G0033924.1; MGP_FVBNJ_G0033868.1; MGP_LPJ_G0034014.1; MGP_NODShiLtJ_G0033914.1; MGP_NZOHlLtJ_G0034623.1	362	39.4	5.44	5.52486	5	2		0.980114	0.977246	0.813333	0.942172	4.61409e+07	3.18459e+07	5.90314e+07	4.8169e+07	50534789	3.38882e+07	3.64315e+07	2.43345e+07	0.359	57		0.164879	0.928216	-0.107467	0.782834																																			5.52486	7	2	Dimethyl [K171]	0.8151	0.910786	0.556743	0.693939	41192990	2.17911e+07	30558025	2.09163e+07	5.38801e+07	2.94749e+07	4.93643e+07	33918636	0.585	106	+	0.0444079	0.744142	-0.42635	1.35254
JMJD6_MOUSE	Jmjd6; MGP_BALBcJ_G0019383.1; MGP_C57BL6NJ_G0019832.1	403	46.5	8.9	3.72208	4	2	Dimethyl [K57; K151]		0.783234		1.20874			2.94529e+07	1.92658e+07			34545850	2.96014e+07	0.585	59		0.988	0.995989	-0.00579811	0.0052431
RASK_MOUSE	Kras; MGP_129S1SvImJ_G0031479.1; MGP_AJ_G0031454.1; MGP_AKRJ_G0031382.1; MGP_BALBcJ_G0031461.1; MGP_C3HHeJ_G0031183.1; MGP_C57BL6NJ_G0031923.1; MGP_CBAJ_G0031143.1; MGP_DBA2J_G0031300.1; MGP_FVBNJ_G0031251.1; MGP_LPJ_G0031384.1; MGP_NODShiLtJ_G0031291.1; MGP_NZOHlLtJ_G0031955.1	189	21.6	6.77	20.1058	5	2	Dimethyl [K42]													0.874	139		1	#DIV/0!	#DIV/0!	0
LDLR_MOUSE	Ldlr; MGP_129S1SvImJ_G0034460.1; MGP_AJ_G0034438.1; MGP_AKRJ_G0034365.1; MGP_BALBcJ_G0034429.1; MGP_C3HHeJ_G0034141.1; MGP_C57BL6NJ_G0034950.1; MGP_CBAJ_G0034114.1; MGP_DBA2J_G0034273.1; MGP_NZOHlLtJ_G0034970.1	862	94.9	5.02	2.90023	2	2		0.555398				6625890	2.59179e+06							0.101	42		1	0.555398	-0.848407	0
RT35_MOUSE	Mrps35; MGP_FVBNJ_G0031268.1; MGP_NODShiLtJ_G0031308.1	320	36	8.59	11.875	3	2	Dimethyl [K117; K284; K291]	0.295455	0.011976		0.0874471	8.12897e+06	1.69374e+06	11711309				9917739	618790	0.233	51	+	0.00939377	0.131626	-2.92548	2.02716																																			17.8125	11	5	Dimethyl [K104; K117; K284; K291]	0.362096	0.3249	0.348092	0.347475	228774474	5.37317e+07	147823254	3.60143e+07	168946017	5.77631e+07	187726936	6.46112e+07	0.688	76	+	3.58e-06	0.345641	-1.53266	5.4458
RASN_MOUSE	Nras	189	21.2	5.17	20.1058	5	2	Dimethyl [K42]													0.874	139		1	#DIV/0!	#DIV/0!	0
NU107_MOUSE	Nup107; MGP_129S1SvImJ_G0017763.1; MGP_AJ_G0017738.1; MGP_AKRJ_G0017702.1; MGP_BALBcJ_G0017702.1; MGP_C57BL6NJ_G0018157.1; MGP_DBA2J_G0017601.1; MGP_FVBNJ_G0017595.1; MGP_NODShiLtJ_G0017625.1; MGP_NZOHlLtJ_G0018197.1	926	106.7	5.43	1.94384	8	2		1.3196	1.16048	1.4897	1.60367	22836077	21220075	1.93007e+07	18704527	2.20316e+07	2.70703e+07	2.17581e+07	2.47471e+07	0.122	31	+	0.027105	1.39336	0.478569	1.56695
ODPX_MOUSE	Pdhx; MGP_129S1SvImJ_G0026200.1; MGP_AJ_G0026161.1; MGP_AKRJ_G0026142.1; MGP_C3HHeJ_G0025921.1; MGP_C57BL6NJ_G0026621.1; MGP_FVBNJ_G0025998.1; MGP_NODShiLtJ_G0026024.1; MGP_NZOHlLtJ_G0026675.1	501	54	7.75	3.59281	3	2	Dimethyl [K394]		0.838323	1.27758	1.2426			10603521	7418050	12575866	13257152	12321996	10856647	0.186	82		0.485825	1.1195	0.162852	0.31352																																			15.1697	19	8	Dimethyl [K213; K218; K314; K394]	1.29122	0.994674	0.907888	1.3697	1.3047e+08	1.09355e+08	7.77767e+07	5.8089e+07	9.01405e+07	8.0408e+07	70240676	9.52134e+07	1.346	455		0.297595	1.14087	0.190133	0.526374
PELP1_MOUSE	Pelp1; MGP_AJ_G0018561.1; MGP_AKRJ_G0018530.1; MGP_BALBcJ_G0018533.1; MGP_C57BL6NJ_G0018984.1	1123	118	4.36	4.00712	4	2					1.06488							1.35377e+07	1.02237e+07	0.136	177		1	1.06488	0.090691	0
PNO1_MOUSE	Pno1; MGP_129S1SvImJ_G0018058.1; MGP_AJ_G0018031.1; MGP_AKRJ_G0017995.1; MGP_BALBcJ_G0017999.1; MGP_C3HHeJ_G0017813.1; MGP_C57BL6NJ_G0018451.1; MGP_CBAJ_G0017787.1; MGP_DBA2J_G0017897.1; MGP_FVBNJ_G0017889.1; MGP_LPJ_G0017968.1; MGP_NODShiLtJ_G0017915.1; MGP_NZOHlLtJ_G0018492.1	248	27.4	9.79	12.9032	4	2		1.1392		0.642424	1.03103	5.68957e+06	4564785			28866876	1.52902e+07	1.51539e+07	1.10754e+07	0.359	123		0.719038	0.937553	-0.0930282	0.143248																																			12.9032	8	2		0.748844		1.08804	0.874747	3.80937e+07	1.85047e+07			4.71419e+07	5.03843e+07	2.40646e+07	2.08511e+07	0.585	334		0.433981	0.903878	-0.145801	0.362529
RPAB5_MOUSE	Polr2l; MGP_C3HHeJ_G0032932.1; MGP_CBAJ_G0032904.1; MGP_DBA2J_G0033056.1	67	7.6	7.77	25.3731	4	2	Dimethyl [K58]	0.741477		1.01697	0.992948	21455747	1.11893e+07			20872566	17504588	14508133	10215653	2.981	27		0.446195	0.917132	-0.124799	0.350475
PPIL1_MOUSE	Ppil1; MGP_129S1SvImJ_G0023460.1; MGP_AJ_G0023418.1; MGP_AKRJ_G0023383.1; MGP_BALBcJ_G0023423.1; MGP_C3HHeJ_G0023184.1; MGP_C57BL6NJ_G0023865.1; MGP_CBAJ_G0023159.1; MGP_DBA2J_G0023289.1; MGP_FVBNJ_G0023259.1; MGP_LPJ_G0023367.1; MGP_NODShiLtJ_G0023277.1; MGP_NZOHlLtJ_G0023907.1	166	18.2	7.99	16.8675	6	2	Dimethyl [K91]	0.629261	0.911377	0.397576	0.867419	27708536	1.22828e+07	44653551	3.39685e+07	22181754	7.28505e+06	3.95477e+07	2.43322e+07	0.585	29		0.0865685	0.701408	-0.511674	1.06264																																			27.1084	13	3	Dimethyl [K58; K91]		1.69774	2.7542	1.6303			4.01479e+07	5.11749e+07	19165125	5.18641e+07	6.56859e+07	106031743	2.162	104		0.105902	2.02741	1.01964	0.975095
KAP1_MOUSE	Prkar1b; MGP_129S1SvImJ_G0030275.1; MGP_AJ_G0030244.1; MGP_AKRJ_G0030176.1; MGP_BALBcJ_G0030261.1; MGP_C3HHeJ_G0029972.1; MGP_C57BL6NJ_G0030706.1; MGP_CBAJ_G0029942.1; MGP_DBA2J_G0030092.1; MGP_FVBNJ_G0030047.1; MGP_LPJ_G0030178.1; MGP_NODShiLtJ_G0030078.1; MGP_NZOHlLtJ_G0030746.1	381	43.2	5.96	2.3622	2	2	Dimethyl [K244; K252]													0.274	35		1	#DIV/0!	#DIV/0!	0																																			4.46194	4	2	Dimethyl [K244; K252]													0.438	37		1	#DIV/0!	#DIV/0!	0
PTCD3_MOUSE	Ptcd3; MGP_129S1SvImJ_G0030865.1; MGP_AJ_G0030835.1; MGP_BALBcJ_G0030846.1; MGP_C57BL6NJ_G0031304.1; MGP_FVBNJ_G0030638.1; MGP_LPJ_G0030764.1; MGP_NZOHlLtJ_G0031330.1	685	77.7	5.88	3.21168	4	2	Dimethyl [K600]	0.0142045				6.22824e+06								0.105	33		1	0.0142045	-6.1375	0																																			18.6861	23	8	Dimethyl [K62; K127; K253; K539; K556; K600; K619; K632]	0.348228	0.693742	0.66972	0.291919	1.41159e+08	3.19137e+07	69849251	3.64036e+07	25081848	1.65051e+07	7.49203e+07	21630091	0.823	587	+	0.0177386	0.500902	-0.997399	1.75108
RBMS1_MOUSE	Rbms1; MGP_129S1SvImJ_G0025764.1; MGP_AJ_G0025740.1; MGP_AKRJ_G0025710.1; MGP_BALBcJ_G0025735.1; MGP_C3HHeJ_G0025496.1; MGP_C57BL6NJ_G0026182.1; MGP_CBAJ_G0025476.1; MGP_DBA2J_G0025607.1; MGP_FVBNJ_G0025569.1; MGP_LPJ_G0025695.1; MGP_NODShiLtJ_G0025600.1; MGP_NZOHlLtJ_G0026239.1	403	44	8.66	6.20347	2	2				121.212							4575526			0.311	0		1	121.212	6.92139	0																																			10.4218	16	4	Dimethyl [K87; K103; K118; K207; K222]	1.01233	0.599201	0.782697	1.18687	5.13747e+07	33750162	4.01412e+07	18062466	5.18216e+07	3.98738e+07	3.97782e+07	4.67292e+07	1.581	407		0.475686	0.895273	-0.1596	0.32268
MIRO1_MOUSE	Rhot1; MGP_129S1SvImJ_G0018809.1; MGP_AJ_G0018776.1; MGP_AKRJ_G0018746.1; MGP_BALBcJ_G0018749.1; MGP_C3HHeJ_G0018563.1; MGP_C57BL6NJ_G0019201.1; MGP_CBAJ_G0018534.1; MGP_DBA2J_G0018642.1; MGP_FVBNJ_G0018631.1; MGP_LPJ_G0018712.1; MGP_NODShiLtJ_G0018658.1; MGP_NZOHlLtJ_G0019241.1	631	72.2	6.49	3.64501	2	2	Dimethyl [K192]			0.0121212						5.56926e+06				0.145	30		1	0.0121212	-6.36632	0
SC23B_MOUSE	Sec23b; MGP_129S1SvImJ_G0026589.1; MGP_AJ_G0026553.1; MGP_AKRJ_G0026527.1; MGP_BALBcJ_G0026565.1; MGP_C3HHeJ_G0026308.1; MGP_C57BL6NJ_G0027010.1; MGP_CBAJ_G0026288.1; MGP_DBA2J_G0026422.1; MGP_FVBNJ_G0026386.1; MGP_LPJ_G0026526.1; MGP_NODShiLtJ_G0026406.1; MGP_NZOHlLtJ_G0027065.1	767	86.4	6.96	3.65059	2	2			2.31257					12318432	2.37889e+07					0.116	37		1	2.31257	1.2095	0
S61A2_MOUSE	Sec61a2; MGP_129S1SvImJ_G0025326.1; MGP_AJ_G0025303.1; MGP_AKRJ_G0025271.1; MGP_BALBcJ_G0025299.1; MGP_C3HHeJ_G0025059.1; MGP_C57BL6NJ_G0025741.1; MGP_CBAJ_G0025038.1; MGP_DBA2J_G0025170.1; MGP_FVBNJ_G0025132.1; MGP_LPJ_G0025256.1; MGP_NODShiLtJ_G0025164.1; MGP_NZOHlLtJ_G0025799.1	476	52.2	8.06	4.41176	13	2	Dimethyl [K107; K395]													0.778	80		1	#DIV/0!	#DIV/0!	0																																			4.41176	4	2	Dimethyl [K107; K395]													0.259	43		1	#DIV/0!	#DIV/0!	0
SI1L2_MOUSE	Sipa1l2; MGP_129S1SvImJ_G0034286.1; MGP_C57BL6NJ_G0034779.1; MGP_CBAJ_G0033943.1; MGP_FVBNJ_G0034043.1; MGP_LPJ_G0034188.1; MGP_NZOHlLtJ_G0034798.1	1722	189.3	6.79	1.10337	3	2	Dimethyl [K784]	0.0142045				3955729								0.046	64		1	0.0142045	-6.1375	0
S2533_MOUSE	Slc25a33; MGP_AJ_G0029111.1; MGP_AKRJ_G0029059.1; MGP_BALBcJ_G0029127.1; MGP_C3HHeJ_G0028848.1; MGP_CBAJ_G0028810.1; MGP_DBA2J_G0028959.1; MGP_LPJ_G0029049.1; MGP_NODShiLtJ_G0028950.1; MGP_NZOHlLtJ_G0029608.1	320	35	9.67	8.4375	5	2	Dimethyl [K228]	2.07102	2.26707		2.39633	3.76988e+07	54949062	2.93063e+07	55478082			2.56061e+07	43506786	0.334	64	+	0.00572177	2.24481	1.16659	2.24247
SNX4_MOUSE	Snx4; MGP_129S1SvImJ_G0022754.1; MGP_AJ_G0022719.1; MGP_AKRJ_G0022692.1; MGP_BALBcJ_G0022721.1; MGP_C3HHeJ_G0022486.1; MGP_C57BL6NJ_G0023170.1; MGP_CBAJ_G0022456.1; MGP_DBA2J_G0022589.1; MGP_FVBNJ_G0022564.1; MGP_LPJ_G0022656.1; MGP_NODShiLtJ_G0022583.1; MGP_NZOHlLtJ_G0023182.1	450	51.7	5.8	5.33333	5	2		0.71733			0.607898	10010575	5.05298e+06					1.0971e+07	4.72639e+06	0.28	50		0.102353	0.662614	-0.593759	0.989901
STRBP_MOUSE	Strbp; MGP_129S1SvImJ_G0025697.1; MGP_AJ_G0025674.1; MGP_AKRJ_G0025644.1; MGP_BALBcJ_G0025669.1; MGP_C3HHeJ_G0025430.1; MGP_C57BL6NJ_G0026115.1; MGP_CBAJ_G0025409.1; MGP_DBA2J_G0025541.1; MGP_FVBNJ_G0025503.1; MGP_LPJ_G0025628.1; MGP_NODShiLtJ_G0025534.1; MGP_NZOHlLtJ_G0026173.1	672	73.7	8.72	2.52976	5	2	Dimethyl [K526; K539]													0.158	73		1	#DIV/0!	#DIV/0!	0																																			8.63095	23	4	Dimethyl [K112; K122; K131; K405; K526; K539; K660]		0.0133156	1.19898	0.010101			6478120		1.27774e+07	1.50553e+07	878217		0.632	367		0.273032	0.407466	-1.29525	0.563787
STRN3_MOUSE	Strn3; MGP_AJ_G0019687.1; MGP_AKRJ_G0019658.1; MGP_BALBcJ_G0019665.1; MGP_C3HHeJ_G0019468.1; MGP_C57BL6NJ_G0020113.1; MGP_CBAJ_G0019440.1; MGP_DBA2J_G0019554.1; MGP_FVBNJ_G0019543.1; MGP_NODShiLtJ_G0019579.1; MGP_NZOHlLtJ_G0020151.1	796	87.1	5.29	4.77387	3	2		6.09801		1.31758		4531065	19452652			45642050	4.96303e+07			0.15	25		0.460393	3.70779	1.89056	0.336871
TYB10_MOUSE	Tmsb10; MGP_129S1SvImJ_G0030885.1; MGP_AJ_G0030855.1; MGP_AKRJ_G0030784.1; MGP_BALBcJ_G0030866.1; MGP_C57BL6NJ_G0031324.1; MGP_DBA2J_G0030705.1; MGP_NODShiLtJ_G0030693.1	44	5	5.36	63.6364	3	2	Dimethyl [K4; K15; K32; K39]		0.641916		0.933709			3.23058e+07	1.73096e+07			3.06199e+07	20273261	4.623	51		0.383464	0.787813	-0.344075	0.416275
TPM2_MOUSE	Tpm2; MGP_129S1SvImJ_G0028211.1; MGP_AJ_G0028167.1; MGP_AKRJ_G0028119.1; MGP_BALBcJ_G0028187.1; MGP_C3HHeJ_G0027909.1; MGP_C57BL6NJ_G0028628.1; MGP_CBAJ_G0027875.1; MGP_DBA2J_G0028024.1; MGP_LPJ_G0028123.1; MGP_NODShiLtJ_G0028015.1	284	32.8	4.7	25.3521	28	2	Dimethyl [K77; K112; K118; K198; K205; K248; K251]				0.0141044							4825588		2.325	236		1	0.0141044	-6.14771	0
UBFD1_MOUSE	Ubfd1; MGP_129S1SvImJ_G0032949.1; MGP_AJ_G0032932.1; MGP_AKRJ_G0032864.1; MGP_BALBcJ_G0032937.1; MGP_C3HHeJ_G0032647.1; MGP_C57BL6NJ_G0033443.1; MGP_CBAJ_G0032620.1; MGP_DBA2J_G0032772.1; MGP_FVBNJ_G0032725.1; MGP_LPJ_G0032866.1; MGP_NODShiLtJ_G0032757.1; MGP_NZOHlLtJ_G0033463.1	368	40.1	8.85	8.15217	4	2	Dimethyl [K226; K283]		0.294611	0.44	0.249647			1.97806e+07	4.86113e+06	22421306	8.14904e+06	2.32594e+07	4.12061e+06	0.311	42	+	0.00722953	0.328086	-1.60785	2.14089
UBQL1_MOUSE	Ubqln1; MGP_129S1SvImJ_G0020629.1; MGP_AJ_G0020583.1; MGP_AKRJ_G0020561.1; MGP_BALBcJ_G0020579.1; MGP_C3HHeJ_G0020378.1; MGP_C57BL6NJ_G0021013.1; MGP_CBAJ_G0020338.1; MGP_DBA2J_G0020461.1; MGP_FVBNJ_G0020440.1; MGP_LPJ_G0020537.1; MGP_NODShiLtJ_G0020469.1; MGP_NZOHlLtJ_G0021056.1	582	61.9	4.94	10.9966	22	2		0.393466			0.531735	1.1836e+08	32798707					59456480	22405461	1.738	501		0.0814517	0.4626	-1.11216	1.0891
UTP18_MOUSE	Utp18; MGP_BALBcJ_G0018885.1; MGP_C57BL6NJ_G0019337.1; MGP_DBA2J_G0018778.1; MGP_FVBNJ_G0018767.1; MGP_NODShiLtJ_G0018794.1	552	61.2	8.78	5.97826	5	2		1.29972	1.26228	1.10545	2.0945	54311630	4.96969e+07	45883638	48369260	5.0872e+07	4.64108e+07	5.29122e+07	7.85958e+07	0.25	126		0.141516	1.44049	0.526556	0.849194																																			10.8696	22	5	Dimethyl [K291; K296; K513; K514]	1.57473	1.10519	1.16845	1.01111	1.45072e+08	1.48309e+08	1.62484e+08	1.34914e+08	2.12301e+08	2.4382e+08	1.4175e+08	1.41924e+08	0.951	404		0.182141	1.21487	0.280803	0.739592
WASL_MOUSE	Wasl; MGP_129S1SvImJ_G0030497.1; MGP_AJ_G0030470.1; MGP_AKRJ_G0030397.1; MGP_BALBcJ_G0030480.1; MGP_C3HHeJ_G0030193.1; MGP_C57BL6NJ_G0030934.1; MGP_CBAJ_G0030171.1; MGP_DBA2J_G0030315.1; MGP_FVBNJ_G0030269.1; MGP_LPJ_G0030402.1; MGP_NODShiLtJ_G0030305.1; MGP_NZOHlLtJ_G0030964.1	501	54.2	7.93	3.19361	5	2		0.590909	0.961677	0.893333	0.761636	25465054	1.05917e+07	24223706	1.94492e+07	40641366	2.99581e+07	2.61045e+07	1.41015e+07	0.194	85		0.0936699	0.801889	-0.318526	1.0284
SYF1_MOUSE	Xab2; MGP_129S1SvImJ_G0033309.1; MGP_AJ_G0033292.1; MGP_AKRJ_G0033223.1; MGP_BALBcJ_G0033292.1; MGP_C3HHeJ_G0033006.1; MGP_C57BL6NJ_G0033802.1; MGP_CBAJ_G0032979.1; MGP_DBA2J_G0033133.1; MGP_FVBNJ_G0033080.1; MGP_LPJ_G0033225.1; MGP_NODShiLtJ_G0033115.1; MGP_NZOHlLtJ_G0033820.1	855	99.9	6.23	2.10526	2	2		0.620739				27250310	1.1897e+07							0.084	32		1	0.620739	-0.687942	0																																			5.26316	8	4	Dimethyl [K188]	1.39753	1.11052	1.28957	1.21818	4.26971e+07	3.87105e+07	2.12143e+07	1.76975e+07	4.30534e+07	54566585	1.64785e+07	19868794	0.224	166	+	0.0245318	1.25395	0.326481	1.61027
ZFP37_MOUSE	Zfp37; MGP_C57BL6NJ_G0028767.1; MGP_FVBNJ_G0028127.1	594	67.2	8.82	3.7037	16	2	Dimethyl [K337; K340]													0.315	88		1	#DIV/0!	#DIV/0!	0
ZWINT_MOUSE	Zwint; MGP_129S1SvImJ_G0017346.1; MGP_AJ_G0017323.1; MGP_AKRJ_G0017284.1; MGP_BALBcJ_G0017283.1; MGP_C3HHeJ_G0017107.1; MGP_C57BL6NJ_G0017741.1; MGP_CBAJ_G0017079.1; MGP_DBA2J_G0017184.1; MGP_FVBNJ_G0017177.1; MGP_LPJ_G0017257.1; MGP_NODShiLtJ_G0017205.1; MGP_NZOHlLtJ_G0017780.1	252	28.7	8.43	7.53968	4	2	Dimethyl [K117; K147]	0.670455		0.844848	0.620592	58124749	27430400			23422092	16325504	19629407	8.62798e+06	0.292	60		0.0514458	0.711965	-0.490121	1.28865
AGO2_MOUSE		860	97.2	9.19	2.90698	2	2		9.95028			1.378	1.83941e+06	12885459					1.1057e+06	1.08048e+06	0.087	25		0.473129	5.66414	2.50186	0.32502																																			4.88372	3	3		0.0154083				7.72918e+06								0.087	77		1	0.0154083	-6.02015	0
RN126_MOUSE		313	34.1	5.17	15.016	5	2	Dimethyl [K235]	1.27131	0.011976	1.05576		5.81323e+07	5.20043e+07	3.60659e+06		40470882	3.52545e+07			0.995	103		0.628106	0.77968	-0.359046	0.201967																																			15.016	3	2		154.083	133.156		101.01		7543215		4.5068e+06				20731110	0.585	130	+	0.0141403	129.416	7.01588	1.84954
RL39_MOUSE	Rpl39; MGP_129S1SvImJ_G0035630.1; MGP_AKRJ_G0035540.1; MGP_BALBcJ_G0035600.1; MGP_C3HHeJ_G0035318.1; MGP_C57BL6NJ_G0036136.1; MGP_CBAJ_G0035287.1; MGP_DBA2J_G0035438.1; MGP_FVBNJ_G0035385.1; MGP_LPJ_G0035520.1; MGP_NODShiLtJ_G0035429.1; MGP_NZOHlLtJ_G0036143.1	51	6.4	12.56																								23.5294	6	2	Dimethyl [K18]	0.117691	0.107572	0.088568	0.0124611		0.144122			142254452	1.11833e+07	144864256	14985651	162787696	15057018	10678386				45173772	5336338					999	33		1	0	-4.34e-08	23.5294	13	2	Dimethyl [K18]	0.787365	0.918775	0.836641	1.02222	454401580	232333222	308961871	2.13108e+08	419539883	3.44944e+08	188564634	190836392	999999	52		0.124614	0.891251	-0.166096	0.904432
GBG5_MOUSE	Gng5; Gm15776; LOC100048410; LOC102641276; MGP_AJ_G0027932.1; MGP_AKRJ_G0027898.1; MGP_BALBcJ_G0027944.1; MGP_C3HHeJ_G0027674.1; MGP_C57BL6NJ_G0028387.1; MGP_CBAJ_G0027649.1; MGP_DBA2J_G0027789.1; MGP_FVBNJ_G0027756.1; MGP_LPJ_G0027900.1; MGP_NODShiLtJ_G0027789.1; MGP_NZOHlLtJ_G0028446.1	68	7.3	9.85																								29.4118	7	3	Dimethyl [K11; K36]	0.719553	0.593211	0.832732	0.553271	0.534475				1.31929e+07	6.37424e+06	16294764	9.2598e+06	25811782	22335021	48825025	2.16548e+07	10045200	3.1347e+06							2.981	138		1	0	-4.34e-08
UBL5_MOUSE	Ubl5; MGP_129S1SvImJ_G0034423.1; MGP_AJ_G0034401.1; MGP_AKRJ_G0034328.1; MGP_BALBcJ_G0034392.1; MGP_C3HHeJ_G0034104.1; MGP_C57BL6NJ_G0034913.1; MGP_CBAJ_G0034077.1; MGP_DBA2J_G0034236.1; MGP_FVBNJ_G0034179.1; MGP_LPJ_G0034321.1; MGP_NODShiLtJ_G0034222.1; MGP_NZOHlLtJ_G0034933.1	73	8.5	8.44																								24.6575	2	2		0.607821		0.493863						2.45453e+07	1.00186e+07			2.02816e+07	1.03982e+07											1.512	36		1	0	-4.34e-08
TIM10_MOUSE	Timm10; MGP_129S1SvImJ_G0025913.1; MGP_AJ_G0025887.1; MGP_AKRJ_G0025857.1; MGP_BALBcJ_G0025884.1; MGP_C3HHeJ_G0025643.1; MGP_C57BL6NJ_G0026330.1; MGP_CBAJ_G0025624.1; MGP_DBA2J_G0025755.1; MGP_FVBNJ_G0025718.1; MGP_LPJ_G0025843.1; MGP_NODShiLtJ_G0025748.1; MGP_NZOHlLtJ_G0026386.1	90	10.3	6.29																								38.8889	15	3	Dimethyl [K45; K81]	0.561639	0.57859	0.647894	0.950779	0.359743	0.669313	0.730435		22233349	8.37978e+06	31046133	1.71952e+07	36736766	2.47102e+07	38108210	2.90632e+07	1.69709e+07	3.56489e+06	20950315	1.14715e+07	3.09048e+07	2.07706e+07			2.162	80		0.525251	0.0982285	0.279633
PTMS_MOUSE	Ptms; MGP_129S1SvImJ_G0031277.1; MGP_C57BL6NJ_G0031711.1	101	11.4	4.22																								13.8614	17	2	Dimethyl [K4; K15]	1.1203	0.804178	0.707581	1.02555	2.18929	0.339542	0.96087	0.645161	4.85696e+07	36521870	65097523	5.01409e+07	61164305	44983020	65747344	54078726	6.60212e+06	8438428	4.02927e+07	1.12064e+07	40646650	35927150	5.95984e+07	3.13102e+07	9	765		0.784227	-0.119316	0.105558
SRP14_MOUSE	Srp14; LOC100504988; LOC102642637; MGP_129S1SvImJ_G0026315.1; MGP_AJ_G0026276.1; MGP_AKRJ_G0026255.1; MGP_BALBcJ_G0026289.1; MGP_C3HHeJ_G0026035.1; MGP_C57BL6NJ_G0026736.1; MGP_CBAJ_G0026011.1; MGP_DBA2J_G0026150.1; MGP_FVBNJ_G0026112.1; MGP_LPJ_G0026251.1; MGP_NODShiLtJ_G0026131.1; MGP_NZOHlLtJ_G0026791.1	110	12.5	10.17																								29.0909	9	4	Dimethyl [K31; K43; K55; K66; K74]		0.512794	0.650782	0.702804	3.08009	0.0122137	0.45				25123330	1.23309e+07	1.46165e+07	9.87402e+06	4.34114e+07	2.45053e+07	8800311	1.58194e+07	5470197		6.191e+06	2.56031e+06			6.197	157		0.591735	-0.55864	0.227873
CX6A1_MOUSE	Cox6a1	111	12.3	9.98																								42.3423	4	2	Dimethyl [K84]			0.326354		0.991863	122.137							6.39822e+07	21721455			75570372	43745419		5969211					2.728	36		1	0	-4.34e-08	42.3423	7	2	Dimethyl [K84]	0.234206	0.0785619	0.168957		44369484	6.72343e+06	157362030	9.31241e+06	41961543	6944657			4.179	62	+	0.00287747	0.160575	-2.63868	2.54099
ARP19_MOUSE	Arpp19; MGP_129S1SvImJ_G0035033.1; MGP_AJ_G0035014.1; MGP_AKRJ_G0034943.1; MGP_BALBcJ_G0035006.1; MGP_C3HHeJ_G0034715.1; MGP_C57BL6NJ_G0035525.1; MGP_CBAJ_G0034688.1; MGP_DBA2J_G0034847.1; MGP_FVBNJ_G0034789.1; MGP_LPJ_G0034928.1; MGP_NODShiLtJ_G0034830.1; MGP_NZOHlLtJ_G0035547.1	112	12.3	9.09																								33.0357	9	2	Dimethyl [K84]	0.758287		0.390854	0.264174	0.0171306				88248032	44895477			53915662	2.18753e+07	74987776	1.59259e+07	12520736								0.931	103		1	0	-4.34e-08
MTPN_MOUSE	Mtpn; MGP_129S1SvImJ_G0030572.1; MGP_AJ_G0030545.1; MGP_AKRJ_G0030472.1; MGP_BALBcJ_G0030555.1; MGP_C3HHeJ_G0030268.1; MGP_C57BL6NJ_G0031009.1; MGP_CBAJ_G0030246.1; MGP_DBA2J_G0030390.1; MGP_FVBNJ_G0030344.1; MGP_LPJ_G0030477.1; MGP_NODShiLtJ_G0030380.1; MGP_NZOHlLtJ_G0031039.1	118	12.9	5.52																								44.0678	8	2	Dimethyl [K66; K85]	1.10838	0.717493	0.681588	1.28349	3.65054	1.44611		2.52289	88932419	66166605	121395658	83360446	118209082	83676424	1.01591e+08	1.04647e+08	4.69816e+06	10013656	4.01577e+07	47546621			2.46827e+07	50673612	1.371	188	+	0.0362193	-1.59211	1.44106
VAMP1_MOUSE	Vamp1; MGP_129S1SvImJ_G0031291.1; MGP_AJ_G0031261.1; MGP_AKRJ_G0031189.1; MGP_BALBcJ_G0031269.1; MGP_C3HHeJ_G0030992.1; MGP_C57BL6NJ_G0031725.1; MGP_CBAJ_G0030953.1; MGP_DBA2J_G0031109.1; MGP_FVBNJ_G0031059.1; MGP_LPJ_G0031189.1; MGP_NODShiLtJ_G0031097.1; MGP_NZOHlLtJ_G0031760.1	118	12.9	6.65																								10.1695	12	2	Dimethyl [K54; K61]																									5.31	25		1	0	-4.34e-08
SYUG_MOUSE	Sncg; MGP_129S1SvImJ_G0021173.1; MGP_AJ_G0021121.1; MGP_AKRJ_G0021098.1; MGP_BALBcJ_G0021125.1; MGP_C3HHeJ_G0020908.1; MGP_C57BL6NJ_G0021557.1; MGP_CBAJ_G0020875.1; MGP_DBA2J_G0020997.1; MGP_FVBNJ_G0020981.1; MGP_LPJ_G0021066.1; MGP_NODShiLtJ_G0021007.1; MGP_NZOHlLtJ_G0021590.1	123	13.2	4.65																								34.9593	14	3	Dimethyl [K5; K6]	1.27374	2.09191	1.51721	0.874766	2.15161	1.05038	1.32609	0.95361	4.46038e+07	3.81583e+07	3.24062e+07	6.49038e+07	2.34876e+07	3.70159e+07	3.44443e+07	24179427	26049191	32723507	1.9647e+07	16892396	1.50627e+07	1.83767e+07	1.76603e+07	1.37027e+07	1.783	224		0.859235	0.0689848	0.0658878
LTOR3_MOUSE	Lamtor3; Gm5900; MGP_129S1SvImJ_G0027919.1; MGP_AJ_G0027876.1; MGP_AKRJ_G0027843.1; MGP_AKRJ_G0027842.1; MGP_BALBcJ_G0032719.1; MGP_BALBcJ_G0027889.1; MGP_C3HHeJ_G0027618.1; MGP_C57BL6NJ_G0028333.1; MGP_C57BL6NJ_G0028332.1; MGP_CBAJ_G0027595.1; MGP_DBA2J_G0027734.1; MGP_FVBNJ_G0027701.1; MGP_LPJ_G0027844.1; MGP_NODShiLtJ_G0027733.1; MGP_NZOHlLtJ_G0028390.1	124	13.5	7.34																								41.129	17	2	Dimethyl [K12; K34; K62]	0.759777	0.828198	0.687365	0.8	0.714347	0.655878	0.880435	0.611982	138146934	70428952	1.13579e+08	9.00916e+07	104222138	74409114	7.66396e+07	4.91976e+07	1.00899e+08	4.209e+07	8.26508e+07	4.44092e+07	85072272	6.8939e+07	151410555	75379722	1.683	258		0.452885	0.0531746	0.344012	41.129	11	2	Dimethyl [K12; K34; K62]	1.05855	0.667111	0.712468	1.04343	2.23225e+08	1.53403e+08	113796244	5.69738e+07	2.24628e+08	1.57147e+08	1.27298e+08	1.3144e+08	4.179	165		0.303899	0.870391	-0.200264	0.517271
NDUB6_MOUSE	Ndufb6; MGP_129S1SvImJ_G0028143.1; MGP_AJ_G0028101.1; MGP_AKRJ_G0028064.1; MGP_BALBcJ_G0028113.1; MGP_C3HHeJ_G0027841.1; MGP_C57BL6NJ_G0028554.1; MGP_CBAJ_G0027813.1; MGP_DBA2J_G0027957.1; MGP_FVBNJ_G0027924.1; MGP_LPJ_G0028065.1; MGP_NODShiLtJ_G0027957.1; MGP_NZOHlLtJ_G0028613.1	128	15.5	9.79																								27.3438	4	2		0.601862			1.03676			1.07391	0.980645	86309162	3.48335e+07					2.53161e+07	2.10681e+07					9.87528e+06	9752690	3.22946e+06	2.57837e+06	0.585	34		0.448437	-0.207968	0.348299	27.3438	4	2	Dimethyl [K9]	0.647149		0.313486	0.309091	196602876	8.25539e+07			139169020	42827630	109010058	3.33706e+07	0.585	30	+	0.0356788	0.423242	-1.24044	1.44759
PIN4_MOUSE	Pin4; Gm6851; LOC105247253; MGP_129S1SvImJ_G0035969.1; MGP_AJ_G0035954.1; MGP_AKRJ_G0035870.1; MGP_BALBcJ_G0035939.1; MGP_C3HHeJ_G0035647.1; MGP_CBAJ_G0035621.1; MGP_DBA2J_G0035775.1; MGP_FVBNJ_G0035714.1; MGP_LPJ_G0035866.1; MGP_NODShiLtJ_G0035748.1; MGP_NZOHlLtJ_G0036493.1	131	13.8	9.77																								24.4275	7	3	Dimethyl [K57; K75]	0.642086		0.825993			1.21893	1.05761	0.631644	33913396	1.46255e+07			2.69826e+07	2.31572e+07					35090524	3.50314e+07	26130134	25411654	3.1453e+07	1.61599e+07	1.371	144		0.39268	-0.235355	0.405961
RPAC2_MOUSE	Polr1d; MGP_129S1SvImJ_G0030384.1; MGP_AJ_G0030357.1; MGP_AKRJ_G0030284.1; MGP_BALBcJ_G0030366.1; MGP_C3HHeJ_G0030080.1; MGP_C57BL6NJ_G0030821.1; MGP_CBAJ_G0030058.1; MGP_DBA2J_G0030202.1; MGP_FVBNJ_G0030156.1; MGP_LPJ_G0030289.1; MGP_NODShiLtJ_G0030192.1; MGP_NZOHlLtJ_G0030851.1	133	15.1	6.9																								24.812	3	2	Dimethyl [K79; K113]	0.0148976	0.273629							18920329		1.96535e+07	5.15714e+06													0.778	64		1	0	-4.34e-08	47.3684	18	4	Dimethyl [K98; K113]	1.21263	1.5526	1.15827	1.39697	5.29023e+07	4.16301e+07	6.62086e+07	7.71916e+07	79488760	9.04607e+07	8.72561e+07	1.2067e+08	4.623	449	+	0.0350954	1.33012	0.411554	1.45475
SYUB_MOUSE	Sncb; MGP_129S1SvImJ_G0020579.1; MGP_AJ_G0020533.1; MGP_AKRJ_G0020511.1; MGP_BALBcJ_G0020529.1; MGP_C3HHeJ_G0020328.1; MGP_C57BL6NJ_G0020963.1; MGP_CBAJ_G0020288.1; MGP_DBA2J_G0020411.1; MGP_FVBNJ_G0020390.1; MGP_LPJ_G0020487.1; MGP_NODShiLtJ_G0020420.1; MGP_NZOHlLtJ_G0021006.1	133	14	4.37																								51.8797	14	4	Dimethyl [K6; K57; K59; K84]	0.978771	0.98799	1.06474	1.07539				1.04209	80418534	52804690	27653938	26161957	27221850	30112123	29853656	25757447							18347999	15564535	9	464		1	0	-4.34e-08
CPLX2_MOUSE	Cplx2; MGP_129S1SvImJ_G0020567.1; MGP_AJ_G0020521.1; MGP_AKRJ_G0020499.1; MGP_BALBcJ_G0020517.1; MGP_C3HHeJ_G0020316.1; MGP_C57BL6NJ_G0020951.1; MGP_CBAJ_G0020276.1; MGP_DBA2J_G0020399.1; MGP_FVBNJ_G0020378.1; MGP_LPJ_G0020475.1; MGP_NODShiLtJ_G0020407.1; MGP_NZOHlLtJ_G0020994.1	134	15.4	5.08																								31.3433	26	2	Dimethyl [K6; K99; K122; K133; K134]	1.22607	1.71697			1.50407	1.3826	1.04022	1.30015	2.61022e+07	2.14891e+07	34444072	56626486					27633501	24251530	3.26108e+07	3.69108e+07	1.88985e+07	1.80781e+07	2.08459e+07	22057371	3.217	1072		0.477485	0.164762	0.32104
RL32P_MOUSE	Rpl32-ps	135	16	11.44																								12.5926	21	2	Dimethyl [K9; K11]																									1.783	148		1	0	-4.34e-08
SYUA_MOUSE	Snca; MGP_129S1SvImJ_G0030823.1; MGP_AJ_G0030790.1; MGP_AKRJ_G0030718.1; MGP_BALBcJ_G0030802.1; MGP_C3HHeJ_G0030516.1; MGP_C57BL6NJ_G0031260.1; MGP_CBAJ_G0030489.1; MGP_DBA2J_G0030640.1; MGP_FVBNJ_G0030593.1; MGP_LPJ_G0030725.1; MGP_NODShiLtJ_G0030628.1; MGP_NZOHlLtJ_G0031286.1	140	14.5	4.77																								10.7143	5	2	Dimethyl [K6]																									1.371	101		1	0	-4.34e-08
TXN4A_MOUSE	Txnl4a; MGP_129S1SvImJ_G0024592.1; MGP_AJ_G0024559.1; MGP_AKRJ_G0024530.1; MGP_BALBcJ_G0024557.1; MGP_C3HHeJ_G0024326.1; MGP_C57BL6NJ_G0025004.1; MGP_DBA2J_G0024426.1; MGP_LPJ_G0024510.1; MGP_NODShiLtJ_G0024422.1; MGP_NZOHlLtJ_G0025053.1	142	16.8	5.85																								12.6761	7	2	Dimethyl [K51; K134]	0.284544	0.173368	0.158845	0.254206	0.457388			0.398157	6.06069e+07	1.15923e+07	89806464	14891813	99982405	16466286	55072255	1.12329e+07	2.9906e+07	7.99569e+06					2.95313e+07	9.57178e+06	0.668	102	+	0.0130876	-0.210032	1.88314	12.6761	5	2	Dimethyl [K51]	0.96302	0.866844	0.945547	0.963636	37261482	2.33038e+07	15004418	9.77447e+06	3.14258e+07	29191725	23848091	2.27594e+07	0.668	134		0.0660009	0.934762	-0.0973291	1.18045
RM14_MOUSE	Mrpl14; MGP_129S1SvImJ_G0023798.1; MGP_AJ_G0023756.1; MGP_C57BL6NJ_G0024203.1; MGP_DBA2J_G0023626.1; MGP_FVBNJ_G0023593.1; MGP_LPJ_G0023707.1; MGP_NODShiLtJ_G0023622.1; MGP_NZOHlLtJ_G0024248.1	145	15.9	10.99																								18.6207	9	2	Dimethyl [K120]	0.138547	0.183812	0.0799037	0.275389	0.0171306		0.0108696	0.0122888	52064519	4.83402e+06	40907173	7.21851e+06	25518964	2.10923e+06	10406729	2302518	6.59495e+06				7929043		2.74522e+06		0.585	173	+	0.0241179	0.155983	1.61766	25.5172	13	3	Dimethyl [K120]	0.412943	0.422104	0.33486	0.392929	130168909	3.48761e+07	1.04177e+08	3.29928e+07	127080265	4.17507e+07	8.70886e+07	3.3862e+07	1.512	236	+	7.3e-05	0.390709	-1.35583	4.13668
DPOE3_MOUSE	Pole3	145	16.6	4.74																								18.6207	2	2	Dimethyl [K31]	0.0148976								5956297																0.585	32		1	0	-4.34e-08
UB2D2_MOUSE	Ube2d2a; MGP_129S1SvImJ_G0024271.1; MGP_AJ_G0024237.1; MGP_AKRJ_G0024205.1; MGP_BALBcJ_G0024237.1; MGP_C3HHeJ_G0024004.1; MGP_C57BL6NJ_G0024678.1; MGP_CBAJ_G0023972.1; MGP_DBA2J_G0024104.1; MGP_FVBNJ_G0024071.1; MGP_LPJ_G0024186.1; MGP_NODShiLtJ_G0024099.1; MGP_NZOHlLtJ_G0024727.1	147	16.7	7.83																								36.0544	8	3	Dimethyl [K101]																									9	295		1	0	-4.34e-08
UB2D3_MOUSE	Ube2d3; MGP_129S1SvImJ_G0027907.1; MGP_AJ_G0027865.1; MGP_AKRJ_G0027830.1; MGP_BALBcJ_G0027878.1; MGP_C3HHeJ_G0027607.1; MGP_C57BL6NJ_G0028321.1; MGP_CBAJ_G0027583.1; MGP_DBA2J_G0027723.1; MGP_FVBNJ_G0027690.1; MGP_LPJ_G0027833.1; MGP_NODShiLtJ_G0027721.1; MGP_NZOHlLtJ_G0028379.1	147	16.7	7.8																								42.8571	9	4	Dimethyl [K8; K101]				0.770093											2.0631e+07	12739950									14.849	295		1	0	-4.34e-08
RM27_MOUSE	Mrpl27; Gm6304; MGP_129S1SvImJ_G0018965.1; MGP_AJ_G0018933.1; MGP_BALBcJ_G0018906.1; MGP_C3HHeJ_G0018720.1; MGP_C57BL6NJ_G0019358.1; MGP_CBAJ_G0018691.1; MGP_DBA2J_G0018799.1; MGP_LPJ_G0018869.1; MGP_NODShiLtJ_G0018815.1; MGP_NZOHlLtJ_G0019398.1	148	15.9	10.17																								21.6216	4	2	Dimethyl [K55; K137; K143]			0.00962695		0.0171306	0.0122137		0.0122888					4.5599e+06				5.97759e+06		2.85577e+06				5633621		0.585	43		1	0	-4.34e-08	18.9189	5	2	Dimethyl [K122; K137; K143]	0.479199	0.175766	0.864122	0.442424	1.23116e+08	3.8281e+07	18956906	2511472	2.76882e+07	2.35149e+07	65014268	2.84534e+07	0.995	55	+	0.0368816	0.490378	-1.02803	1.43319
CALL3_MOUSE	Calml3; MGP_129S1SvImJ_G0020196.1; MGP_AJ_G0020152.1; MGP_AKRJ_G0020127.1; MGP_BALBcJ_G0020135.1; MGP_C3HHeJ_G0019939.1; MGP_C57BL6NJ_G0020582.1; MGP_CBAJ_G0019906.1; MGP_DBA2J_G0020023.1; MGP_FVBNJ_G0020008.1; MGP_LPJ_G0020097.1; MGP_NODShiLtJ_G0020044.1; MGP_NZOHlLtJ_G0020611.1	149	16.7	4.31																								18.7919	37	3	Dimethyl [K14; K78]																									6.499	636		1	0	-4.34e-08
RPAB3_MOUSE	Polr2h; MGP_129S1SvImJ_G0022654.1; MGP_AJ_G0022616.1; MGP_AKRJ_G0022591.1; MGP_BALBcJ_G0022620.1; MGP_C3HHeJ_G0022385.1; MGP_C57BL6NJ_G0023071.1; MGP_CBAJ_G0022357.1; MGP_DBA2J_G0022489.1; MGP_FVBNJ_G0022464.1; MGP_LPJ_G0022556.1; MGP_NODShiLtJ_G0022484.1; MGP_NZOHlLtJ_G0023082.1	150	17.1	4.68																								12.6667	6	2	Dimethyl [K13; K20]	0.478212	0.62141		0.391277	0.0171306	0.0122137			10241551	3.28696e+06	6.01298e+06	3.57621e+06			9251822	2.90067e+06	1.15797e+06		1.15389e+06						0.995	121	+	0.0114375	0.482294	1.94167	34	17	4	Dimethyl [K13; K20]	1.13097	1.52996	1.51247	1.39293	4.764e+07	3.49833e+07	2.6475e+07	3.04264e+07	6.06544e+07	9.01304e+07	5.4868e+07	7.56809e+07	5.31	417	+	0.0238122	1.39158	0.476726	1.6232
CCD12_MOUSE	Ccdc12; MGP_129S1SvImJ_G0035353.1; MGP_AJ_G0035334.1; MGP_AKRJ_G0035265.1; MGP_BALBcJ_G0035329.1; MGP_C3HHeJ_G0035037.1; MGP_C57BL6NJ_G0035851.1; MGP_CBAJ_G0035004.1; MGP_DBA2J_G0035163.1; MGP_FVBNJ_G0035110.1; MGP_LPJ_G0035242.1; MGP_NODShiLtJ_G0035150.1; MGP_NZOHlLtJ_G0035871.1	166	18.9	7.21																								13.8554	4	2						0.500214												1.81843e+07	5315637							0.585	64		1	0	-4.34e-08	32.5301	6	3	Dimethyl [K53; K87; K94]		0.491345		0.466667			7.5758e+07	2.7962e+07			5.87973e+07	2.71917e+07	0.995	128	+	0.0150747	0.479006	-1.06189	1.82175
THIOM_MOUSE	Txn2; MGP_129S1SvImJ_G0022032.1; MGP_AJ_G0021992.1; MGP_AKRJ_G0021969.1; MGP_BALBcJ_G0022000.1; MGP_C3HHeJ_G0021771.1; MGP_C57BL6NJ_G0022442.1; MGP_CBAJ_G0021736.1; MGP_DBA2J_G0021864.1; MGP_FVBNJ_G0021843.1; MGP_LPJ_G0021933.1; MGP_NODShiLtJ_G0021863.1; MGP_NZOHlLtJ_G0022456.1	166	18.2	7.9																								27.7108	6	2	Dimethyl [K140]		0.643342	0.784597	0.876012	0.94561		1.4163				83292058	51292112	104533951	85225133	14426476	10141882	42723388	23573996			33236035	4.32926e+07			1.154	213		0.125688	-0.412974	0.900705
MIMIT_MOUSE	Ndufaf2; MGP_AJ_G0020872.1; MGP_AKRJ_G0020848.1; MGP_BALBcJ_G0020873.1; MGP_C3HHeJ_G0020662.1; MGP_C57BL6NJ_G0021308.1; MGP_CBAJ_G0020624.1; MGP_DBA2J_G0020747.1; MGP_FVBNJ_G0020730.1; MGP_NODShiLtJ_G0020758.1	168	19.6	8.25																								19.6429	21	2	Dimethyl [K31; K151]	0.896834	1.02141	1.1071	1.2	0.995289	0.874504	0.83913	0.921659	50564363	3.04547e+07	82302566	8.04942e+07	8.21994e+07	9.45538e+07	8.79867e+07	8.47076e+07	68851628	4.00008e+07	8.95853e+07	6.4133e+07	78371116	60497146	68040621	5.10255e+07	2.162	240		0.0870502	0.14869	1.06023
NAA50_MOUSE	Naa50; MGP_129S1SvImJ_G0022835.1; MGP_AJ_G0022800.1; MGP_AKRJ_G0022772.1; MGP_BALBcJ_G0022801.1; MGP_C3HHeJ_G0022565.1; MGP_C57BL6NJ_G0023248.1; MGP_CBAJ_G0022536.1; MGP_DBA2J_G0022668.1; MGP_FVBNJ_G0022643.1; MGP_LPJ_G0022736.1; MGP_NODShiLtJ_G0022662.1; MGP_NZOHlLtJ_G0023263.1	169	19.4	8.81																								24.2604	12	4	Dimethyl [K17; K152; K155; K166]	1.26182	0.676762	0.755716	1.02804	1.22827	1.20794		0.952381	39423380	3.33758e+07	2.28726e+07	1.48149e+07	2.77082e+07	2.17594e+07	1.29497e+08	1.06863e+08	59633828	42728410	1.07871e+07	1.06712e+07			1.69625e+07	1.31529e+07	2.162	142		0.306318	-0.198943	0.513827
DCTP1_MOUSE	Dctpp1; MGP_129S1SvImJ_G0033029.1; MGP_AJ_G0033012.1; MGP_AKRJ_G0032944.1; MGP_BALBcJ_G0033017.1; MGP_C3HHeJ_G0032727.1; MGP_C57BL6NJ_G0033523.1; MGP_CBAJ_G0032700.1; MGP_DBA2J_G0032852.1; MGP_FVBNJ_G0032805.1; MGP_LPJ_G0032946.1; MGP_NODShiLtJ_G0032837.1; MGP_NZOHlLtJ_G0033542.1	170	18.8	5.03																								20.5882	6	2		1.29758			1.00187		0.863511	0.834783	1.19324	5.45288e+07	4.75216e+07					65033528	5.22988e+07			3.42203e+07	24188979	3.17476e+07	2.43928e+07	2.00073e+07	19429864	0.468	23		0.388804	0.185879	0.410269
NDUA8_MOUSE	Ndufa8; MGP_129S1SvImJ_G0025658.1; MGP_AJ_G0025635.1; MGP_AKRJ_G0025605.1; MGP_BALBcJ_G0025632.1; MGP_C3HHeJ_G0025392.1; MGP_C57BL6NJ_G0026076.1; MGP_CBAJ_G0025370.1; MGP_DBA2J_G0025503.1; MGP_FVBNJ_G0025465.1; MGP_LPJ_G0025589.1; MGP_NODShiLtJ_G0025496.1; MGP_NZOHlLtJ_G0026134.1	172	20	8.46																								18.6047	12	2	Dimethyl [K132; K159; K162]	0.715084	0.529504	0.481348	0.655452	0.753747	0.721832	0.73587	0.736098	7.3438e+07	3.52495e+07	5.78101e+07	2.92968e+07	62328030	3.11783e+07	6.59931e+07	34695022	40550392	1.78511e+07	4.54007e+07	2.68358e+07	4.35654e+07	2.94928e+07	38251231	22906007	0.874	133	+	0.0411225	-0.14154	1.38592	18.6047	20	2	Dimethyl [K132; K159; K162]	0.742681	0.490013	0.435623	0.520202	2.13154e+08	1.02839e+08	1.25639e+08	4.62692e+07	155073291	6.64017e+07	151440790	7.79272e+07	2.511	203	+	0.00675492	0.54713	-0.870045	2.17038
NAA20_MOUSE	Naa20; MGP_129S1SvImJ_G0026595.1; MGP_AJ_G0026559.1; MGP_AKRJ_G0026533.1; MGP_BALBcJ_G0026571.1; MGP_C3HHeJ_G0026314.1; MGP_C57BL6NJ_G0027016.1; MGP_CBAJ_G0026294.1; MGP_DBA2J_G0026428.1; MGP_LPJ_G0026532.1; MGP_NODShiLtJ_G0026412.1; MGP_NZOHlLtJ_G0027071.1	178	20.4	5.03																								13.4831	6	2			0.973368	1.40554		0.649251		1.3	1.30753			2.79484e+07	26050278	2.26461e+07	33052103			3.35848e+07	1.27258e+07			2.35554e+07	28162039	22226649	23639323	0.995	37		0.769896	0.103859	0.113568
ARL1_MOUSE	Arl1; MGP_AJ_G0017610.1; MGP_BALBcJ_G0017573.1; MGP_LPJ_G0017545.1; MGP_NZOHlLtJ_G0018067.1	181	20.4	5.72																								19.337	12	2	Dimethyl [K178]	1.2067	1.57285	3.65728	0.994393	0.0171306	1.46931			2.39789e+06	1.94269e+06	1.37563e+07	2.07163e+07	1.75004e+06	6.64814e+06	1.04266e+07	8.31668e+06	1.29933e+06		1.91612e+06	2.30488e+06					1.512	547		0.335694	1.11458	0.474057
REEP5_MOUSE	Reep5	185	21	8.38																								7.02703	5	2							1.25802	1.0337	0.980645											2.4351e+07	2.50846e+07	2.25238e+07	2.14254e+07	12465974	9.94939e+06	0.668	80		1	0	-4.34e-08
NDUB5_MOUSE	Ndufb5; MGP_129S1SvImJ_G0027143.1; MGP_AJ_G0027103.1; MGP_AKRJ_G0027072.1; MGP_BALBcJ_G0027115.1; MGP_C3HHeJ_G0026858.1; MGP_C57BL6NJ_G0027561.1; MGP_CBAJ_G0026835.1; MGP_DBA2J_G0026969.1; MGP_FVBNJ_G0026937.1; MGP_LPJ_G0027081.1; MGP_NODShiLtJ_G0026957.1; MGP_NZOHlLtJ_G0027620.1	189	21.7	9.41																								20.1058	6	2	Dimethyl [K146; K176; K184]	0.843203		0.4929	0.854829				0.782796	62636373	3.54502e+07			8.34035e+07	4.26958e+07	8.14989e+07	55915365							3.62007e+07	2.30591e+07	0.874	132		1	0	-4.34e-08
HN1L_MOUSE	Hn1l; MGP_129S1SvImJ_G0023334.1; MGP_129S1SvImJ_G0023333.1; MGP_AJ_G0023293.1; MGP_BALBcJ_G0023298.1; MGP_DBA2J_G0023163.1; MGP_FVBNJ_G0023133.1; MGP_LPJ_G0023240.1; MGP_NODShiLtJ_G0023152.1; MGP_NZOHlLtJ_G0023780.1; MGP_NZOHlLtJ_G0023779.1	190	20	8.62																								14.2105	4	2	Dimethyl [K55]	0.0148976	1.35561	1.03779	1.57632					11189042		19246235	2.49796e+07	28579980	3.08037e+07	1.73725e+07	2.19731e+07									0.359	267		1	0	-4.34e-08
LZIC_MOUSE	Lzic; MGP_AJ_G0029106.1; MGP_BALBcJ_G0029122.1; MGP_C57BL6NJ_G0029571.1; MGP_FVBNJ_G0028918.1; MGP_NODShiLtJ_G0028945.1	190	21.5	4.96																								16.8421	11	2	Dimethyl [K13; K176; K187]	0.893855	1.00261		1.01184	1.06895	1.1542		0.772965	2.8901e+07	1.73461e+07	2.7501e+07	2.64138e+07			3.87361e+07	3.14465e+07	2.11545e+07	1.31924e+07	5.06569e+06	4.78482e+06			2.26995e+07	1.42675e+07	0.638	295		0.821579	-0.0292701	0.0853506
TMM11_MOUSE	Tmem11; MGP_129S1SvImJ_G0018428.1; MGP_AJ_G0018397.1; MGP_AKRJ_G0018367.1; MGP_BALBcJ_G0018368.1; MGP_C3HHeJ_G0018181.1; MGP_C57BL6NJ_G0018820.1; MGP_CBAJ_G0018155.1; MGP_DBA2J_G0018264.1; MGP_FVBNJ_G0018255.1; MGP_LPJ_G0018337.1; MGP_NODShiLtJ_G0018279.1; MGP_NZOHlLtJ_G0018861.1	190	21.3	7.36																								12.6316	4	2					0.583178	0.567024	0.89771		0.0122888							3.71093e+07	1.73727e+07	30790558	1.01923e+07	27680699	2.03333e+07			5.25708e+06		0.585	202		1	0	-4.34e-08
BAX_MOUSE	Bax; MGP_129S1SvImJ_G0032224.1; MGP_AJ_G0032203.1; MGP_AKRJ_G0032139.1; MGP_BALBcJ_G0032215.1; MGP_C3HHeJ_G0031930.1; MGP_C57BL6NJ_G0032707.1; MGP_CBAJ_G0031895.1; MGP_DBA2J_G0032053.1; MGP_FVBNJ_G0032004.1; MGP_LPJ_G0032131.1; MGP_NODShiLtJ_G0032041.1; MGP_NZOHlLtJ_G0032723.1	192	21.4	4.98																								14.0625	12	3		1.16201	1.05379	1.19278	1.27601		0.967328	0.865217	1.17112	5.61851e+07	4.38413e+07	27960143	2.82227e+07	1.70581e+07	21140451	3.95483e+07	40504807			15109460	11965444	16138888	12844845	1.16675e+07	1.11183e+07	1.848	330		0.126626	0.169925	0.897476
CG050_MOUSE	3110082I17Rik; MGP_129S1SvImJ_G0030282.1; MGP_AJ_G0030251.1; MGP_AKRJ_G0030183.1; MGP_BALBcJ_G0030268.1; MGP_C3HHeJ_G0029979.1; MGP_C57BL6NJ_G0030713.1; MGP_CBAJ_G0029949.1; MGP_DBA2J_G0030099.1; MGP_FVBNJ_G0030054.1; MGP_LPJ_G0030185.1; MGP_NODShiLtJ_G0030085.1; MGP_NZOHlLtJ_G0030753.1	195	22.2	9.39																								11.2821	6	3	Dimethyl [K87]	0.0148976	0.0104439	0.00962695	0.0124611					7.13907e+06		6.82744e+06		7.29473e+06		2.60747e+07										0.874	67		1	0	-4.34e-08	23.0769	23	3	Dimethyl [K87; K161; K168; K183]	1.12173	1.32224	0.918066	1.98283	129363442	9.41689e+07	7.95191e+07	7.90001e+07	143385873	129371041	21975880	4.31383e+07	4.337	348		0.241211	1.33621	0.418151	0.617603
HSPB8_MOUSE	Hspb8; MGP_129S1SvImJ_G0029981.1; MGP_AJ_G0029945.1; MGP_AKRJ_G0029884.1; MGP_BALBcJ_G0029956.1; MGP_C3HHeJ_G0029676.1; MGP_C57BL6NJ_G0030411.1; MGP_CBAJ_G0029644.1; MGP_DBA2J_G0029794.1; MGP_FVBNJ_G0029750.1; MGP_LPJ_G0029882.1; MGP_NODShiLtJ_G0029781.1; MGP_NZOHlLtJ_G0030452.1	196	21.5	5.02																								27.0408	17	3	Dimethyl [K97; K106; K113]	0.807449	0.572324	0.778821	0.802492	0.608137	0.466565	0.276087		145846692	7.91046e+07	1.87485e+08	1.02792e+08	1.71015e+08	1.38369e+08	192107337	1.23667e+08	113142254	4.0133e+07	103552351	3.95067e+07	66694136	1.69102e+07			1.848	178	+	0.0391246	0.290008	1.40755	40.3061	18	5	Dimethyl [K97; K106; K113]	1.8567	1.42876	1.60407	1.31919	9.42682e+07	1.1357e+08	1.26616e+08	1.35882e+08	122686130	193352622	1.89547e+08	2.47598e+08	4.337	250	+	0.0181176	1.55218	0.634298	1.7419
GPX41_MOUSE	Gpx4	197	22.2	8.46																								15.2284	4	2	Dimethyl [K117; K126]																									0.585	71		1	0	-4.34e-08
HDDC2_MOUSE	Hddc2; MGP_129S1SvImJ_G0017121.1; MGP_AJ_G0017098.1; MGP_AKRJ_G0017058.1; MGP_BALBcJ_G0017061.1; MGP_C3HHeJ_G0016881.1; MGP_C57BL6NJ_G0017519.1; MGP_CBAJ_G0016855.1; MGP_DBA2J_G0016960.1; MGP_LPJ_G0017037.1; MGP_NODShiLtJ_G0016985.1; MGP_NZOHlLtJ_G0017555.1	199	22.7	5.02																								21.608	6	2	Dimethyl [K90; K93]	0.0148976			0.241745	5.99229		1.06196		5028952						1.38869e+06	269805	2.11853e+06	7.41025e+06			4354419	4.25337e+06			0.701	57		0.302312	-3.3988	0.519545
NT5C_MOUSE	Nt5c; MGP_129S1SvImJ_G0019390.1; MGP_AJ_G0019359.1; MGP_AKRJ_G0019329.1; MGP_BALBcJ_G0019333.1; MGP_C3HHeJ_G0019139.1; MGP_C57BL6NJ_G0019783.1; MGP_CBAJ_G0019111.1; MGP_DBA2J_G0019222.1; MGP_FVBNJ_G0019214.1; MGP_LPJ_G0019292.1; MGP_NODShiLtJ_G0019247.1; MGP_NZOHlLtJ_G0019821.1	200	23.1	5.49																								13	4	2		148.976		96.2696	2.24548						7.91236e+06				7.23511e+06	7.71186e+06	1.38993e+07									0.468	90		1	0	-4.34e-08
FKB11_MOUSE	Fkbp11; MGP_129S1SvImJ_G0022308.1; MGP_AJ_G0022266.1; MGP_AKRJ_G0022241.1; MGP_BALBcJ_G0022273.1; MGP_C3HHeJ_G0022041.1; MGP_C57BL6NJ_G0022718.1; MGP_CBAJ_G0022010.1; MGP_DBA2J_G0022136.1; MGP_FVBNJ_G0022116.1; MGP_LPJ_G0022208.1; MGP_NODShiLtJ_G0022136.1; MGP_NZOHlLtJ_G0022733.1	201	22.1	9.36																								14.4279	17	2	Dimethyl [K90; K121]	0.819367	0.585901	0.56799	0.821184	0.849679	1.1029	1.04674	0.500154	81538656	4.48553e+07	120331004	67491120	1.12017e+08	66126357	103160945	67992076	81533140	4.04215e+07	103402454	9.34119e+07	9.04304e+07	8.70842e+07	94832034	3.86432e+07	0.995	257		0.293958	-0.176258	0.531715
TMED2_MOUSE	Tmed2; Gm21540; LOC100862175; Gm10698; MGP_129S1SvImJ_G0030099.1; MGP_AKRJ_G0030000.1; MGP_BALBcJ_G0030075.1; MGP_C3HHeJ_G0029792.1; MGP_C57BL6NJ_G0030528.1; MGP_DBA2J_G0029912.1; MGP_FVBNJ_G0029868.1; MGP_LPJ_G0030001.1; MGP_NODShiLtJ_G0029899.1; MGP_NZOHlLtJ_G0030569.1	201	22.7	5.17																								12.4378	11	3	Dimethyl [K91]	1.00261	0.807311	1.0917	0.801246	0.400857	1.18718	0.934783	0.42765	36853184	2.48131e+07	9.15846e+07	7.07969e+07	4.17057e+07	4.72923e+07	109235956	70185451	26807018	6.2635e+06	7.43422e+06	7.22269e+06	4.70586e+07	4.04667e+07	38683437	1.3463e+07	1.154	139		0.398219	0.188099	0.399878
MD2L1_MOUSE	Mad2l1; MGP_129S1SvImJ_G0030836.1; MGP_AJ_G0030803.1; MGP_AKRJ_G0030731.1; MGP_BALBcJ_G0030814.1; MGP_C57BL6NJ_G0031272.1; MGP_CBAJ_G0030501.1; MGP_DBA2J_G0030653.1; MGP_FVBNJ_G0030606.1; MGP_LPJ_G0030737.1; MGP_NODShiLtJ_G0030641.1; MGP_NZOHlLtJ_G0031298.1	205	23.6	5.2																								12.6829	4	3	Dimethyl [K200]	0.572067	2.6799	0.949218						1.26233e+07	4843585	1.57893e+07	40523070	9.28396e+06	9.14992e+06											0.931	45		1	0	-4.34e-08
PPIF_MOUSE	Ppif; MGP_129S1SvImJ_G0021066.1; MGP_AJ_G0021015.1; MGP_AKRJ_G0020992.1; MGP_BALBcJ_G0021018.1; MGP_C3HHeJ_G0020802.1; MGP_C57BL6NJ_G0021451.1; MGP_CBAJ_G0020768.1; MGP_DBA2J_G0020891.1; MGP_FVBNJ_G0020874.1; MGP_LPJ_G0020967.1; MGP_NODShiLtJ_G0020900.1; MGP_NZOHlLtJ_G0021484.1	206	21.7	9.16																								19.4175	6	3	Dimethyl [K66; K159; K166]			0.646931			0.411603							36931095	2.48063e+07					2.65914e+07	8.95263e+06					0.468	33		1	0	-4.34e-08
LN28A_MOUSE	Lin28a; MGP_129S1SvImJ_G0028908.1; MGP_AJ_G0028867.1; MGP_AKRJ_G0028819.1; MGP_BALBcJ_G0028890.1; MGP_C3HHeJ_G0028604.1; MGP_C57BL6NJ_G0029332.1; MGP_CBAJ_G0028569.1; MGP_DBA2J_G0028718.1; MGP_FVBNJ_G0028686.1; MGP_LPJ_G0028819.1; MGP_NODShiLtJ_G0028711.1; MGP_NZOHlLtJ_G0029370.1	209	22.7	8.53																								12.9187	6	2	Dimethyl [K19; K150]		0.256919			0.270664	0.241832	0.106522	0.104455			13517853	3.32042e+06					6805198	1.078e+06	8.09796e+06	1606799	1.51826e+07	1.49007e+06	9722285	826875	0.389	102		1	0	-4.34e-08	68.8995	26	9	Dimethyl [K19; K45; K78; K88; K98; K99; K150]	1.66718	1.53928	1.58575	1.22121	1.3714e+08	148406336	1.59607e+08	184436871	1.22623e+08	1.91107e+08	274922071	3.32436e+08	6.197	954	+	0.0141726	1.50336	0.588187	1.84855
TIM23_MOUSE	Timm23	209	22	9.13																								12.9187	5	2	Dimethyl [K68]				0.0124611		0.672977	0.282609	0.591091							18846206				2.74948e+07	1.51527e+07	34754283	9.03656e+06	1.99716e+07	9607781	0.52	131		1	0	-4.34e-08
BAG2_MOUSE	Bag2; MGP_129S1SvImJ_G0015903.1; MGP_AJ_G0015887.1; MGP_AKRJ_G0015843.1; MGP_BALBcJ_G0015841.1; MGP_C3HHeJ_G0015675.1; MGP_C57BL6NJ_G0016294.1; MGP_CBAJ_G0015646.1; MGP_DBA2J_G0015747.1; MGP_FVBNJ_G0015749.1; MGP_LPJ_G0015817.1; MGP_NODShiLtJ_G0015769.1; MGP_NZOHlLtJ_G0016341.1	210	23.5	6.42																								12.381	7	2	Dimethyl [K208]		0.0104439	0.00962695	0.0124611	0.0171306	0.0122137		0.0122888			17550582		14492125		15014235		9561003		18469450				12578598		0.334	137		0.173015	-0.00303376	0.761916	42.381	16	6	Dimethyl [K208]	0.938367	1.0972	0.760305	1.21111	113020984	6.88521e+07	118399459	9.76154e+07	1.79959e+08	134426900	1.96273e+08	235242639	2.162	178		0.986899	1.00175	0.00251779	0.00572721
RAB5A_MOUSE	Rab5a; MGP_129S1SvImJ_G0023887.1; MGP_AJ_G0023847.1; MGP_AKRJ_G0023815.1; MGP_BALBcJ_G0023849.1; MGP_C3HHeJ_G0023612.1; MGP_C57BL6NJ_G0024293.1; MGP_CBAJ_G0023588.1; MGP_DBA2J_G0023717.1; MGP_FVBNJ_G0023683.1; MGP_LPJ_G0023797.1; MGP_NODShiLtJ_G0023711.1; MGP_NZOHlLtJ_G0024338.1	215	23.6	8.15																								25.1163	35	2	Dimethyl [K33; K134]	0.820857	0.835509			0.993576	0.411603		0.52596	4.32766e+07	2.38356e+07	20859295	16688572					13947178	8.09129e+06	14814904	4.9978e+06			1.67729e+07	7.1825e+06	2.728	870		0.480982	0.18447	0.317871
RT34_MOUSE	Mrps34; MGP_129S1SvImJ_G0023331.1; MGP_AJ_G0023291.1; MGP_AKRJ_G0023258.1; MGP_BALBcJ_G0023296.1; MGP_C3HHeJ_G0023056.1; MGP_C57BL6NJ_G0023739.1; MGP_CBAJ_G0023032.1; MGP_DBA2J_G0023161.1; MGP_FVBNJ_G0023131.1; MGP_LPJ_G0023238.1; MGP_NODShiLtJ_G0023150.1; MGP_NZOHlLtJ_G0023777.1	218	25.8	10.43																								7.33945	2	2	Dimethyl [K121]	0.291993	0.0104439							10144338	1.98353e+06	11899493														0.359	50		1	0	-4.34e-08	38.0734	18	7	Dimethyl [K121]	1.12018	0.886818	0.622901	0.60202	74937135	5.44966e+07	1.53524e+08	1.02225e+08	1.27254e+08	7.78638e+07	51688997	3.08308e+07	2.415	117		0.215268	0.807981	-0.307607	0.667021
RRAS_MOUSE	Rras; MGP_129S1SvImJ_G0032194.1; MGP_AJ_G0032173.1; MGP_AKRJ_G0032109.1; MGP_BALBcJ_G0032185.1; MGP_C3HHeJ_G0031901.1; MGP_C57BL6NJ_G0032677.1; MGP_CBAJ_G0031865.1; MGP_DBA2J_G0032023.1; MGP_FVBNJ_G0031974.1; MGP_LPJ_G0032101.1; MGP_NODShiLtJ_G0032011.1; MGP_NZOHlLtJ_G0032693.1	218	23.7	6.79																								11.4679	15	2	Dimethyl [K42]	0.831285	0.914883	0.951143	1.10156				0.748387	2.09515e+07	1.1681e+07	1.38089e+07	1.20985e+07	1.36588e+07	1.34999e+07	6.66944e+06	5.89633e+06							5.223e+06	3.18247e+06	0.778	507		1	0	-4.34e-08	11.4679	3	2	Dimethyl [K42]	0.411402			0.859596	6.80546e+06	1.81897e+06					6.05831e+06	5.15801e+06	0.54	83		0.350926	0.635499	-0.654038	0.454784
CHMP5_MOUSE	Chmp5; MGP_129S1SvImJ_G0028151.1; MGP_AJ_G0028109.1; MGP_AKRJ_G0028072.1; MGP_BALBcJ_G0028121.1; MGP_C3HHeJ_G0027849.1; MGP_C57BL6NJ_G0028562.1; MGP_CBAJ_G0027821.1; MGP_DBA2J_G0027965.1; MGP_FVBNJ_G0027932.1; MGP_LPJ_G0028073.1; MGP_NODShiLtJ_G0027965.1; MGP_NZOHlLtJ_G0028621.1	219	24.6	4.79																								15.5251	25	2	Dimethyl [K44; K100; K103]	0.874488	1.04439	0.943442	0.797508	0.973019	1.14565	1.23804	0.910599	46898236	2.75165e+07	4.29687e+07	4.29892e+07	4.55044e+07	4.46037e+07	5.0519e+07	3.23132e+07	51520224	29270272	42194942	3.95837e+07	3.38357e+07	38554794	45816452	3.3943e+07	2.162	587		0.150147	-0.151872	0.823483
VPS28_MOUSE	Vps28; MGP_129S1SvImJ_G0022002.1; MGP_AJ_G0021960.1; MGP_AKRJ_G0021943.1; MGP_BALBcJ_G0021969.1; MGP_C3HHeJ_G0021741.1; MGP_C57BL6NJ_G0022409.1; MGP_CBAJ_G0021708.1; MGP_DBA2J_G0021833.1; MGP_FVBNJ_G0021813.1; MGP_LPJ_G0021904.1; MGP_NODShiLtJ_G0021838.1; MGP_NZOHlLtJ_G0022429.1	221	25.4	5.54																								19.457	4	3	Dimethyl [K17; K25; K28]	0.0148976				0.0171306				8617755								7463698								0.638	29		1	0	-4.34e-08	23.5294	10	4		3.56857	3.79627	6.49466	6.66869	9.93373e+06	2.30073e+07	4945580	1.40999e+07	7.20959e+06	4.6002e+07	5.93082e+06	39156457	1.276	165	+	0.0160421	5.13205	2.35953	1.79474
PSMD9_MOUSE	Psmd9; MGP_C57BL6NJ_G0030495.1; MGP_NZOHlLtJ_G0030536.1	222	24.7	6.43																								23.4234	11	4		1.10093	1.16449	1.37762		1.26253	1.20916	0.663043		48450406	3.58132e+07	2.77944e+07	30990926	2.65074e+07	3.79405e+07			1.83991e+07	1.35679e+07	2.25069e+07	22290049	3.76151e+06	2.29502e+06			1.424	333		0.463077	0.169436	0.334347
KAD4_MOUSE		223	25	7.53																								12.5561	3	2		1.53743	0.912794		0.747664					3.62528e+07	37409912	4.1539e+07	36317074			40339151	24183500									0.638	65		1	0	-4.34e-08
NDUS7_MOUSE	Ndufs7; MGP_129S1SvImJ_G0017490.1; MGP_AJ_G0017468.1; MGP_AKRJ_G0017429.1; MGP_BALBcJ_G0017430.1; MGP_C3HHeJ_G0017253.1; MGP_C57BL6NJ_G0017884.1; MGP_CBAJ_G0017225.1; MGP_DBA2J_G0017331.1; MGP_FVBNJ_G0017325.1; MGP_LPJ_G0017402.1; MGP_NODShiLtJ_G0017351.1; MGP_NZOHlLtJ_G0017925.1	224	24.7	9.92																								12.9464	11	3	Dimethyl [K62; K140]	0.810428	0.616188	0.570878	0.965732	0.520771	2.79084	0.571739	0.44977	2.90587e+07	1.58213e+07	2.05404e+07	1.21211e+07	1.80303e+07	1.06949e+07	2.93957e+07	2.27712e+07	1.12468e+07	3.41454e+06	2.11954e+07	4.84296e+07	14399819	7.56956e+06	14858285	5.44261e+06	0.638	298		0.574492	-0.342473	0.240716	10.2679	7	2	Dimethyl [K62; K140]	1.20955	0.359521	0.33486	0.390909	4.03883e+07	3.16961e+07	2.37391e+07	6.41068e+06	2.87501e+07	9.44852e+06	2.62227e+07	10146297	0.638	291		0.138203	0.573711	-0.801605	0.859483
PHOCN_MOUSE	Mob4; MGP_129S1SvImJ_G0016032.1; MGP_AJ_G0016015.1; MGP_AKRJ_G0015971.1; MGP_BALBcJ_G0015970.1; MGP_C3HHeJ_G0015802.1; MGP_C57BL6NJ_G0016423.1; MGP_CBAJ_G0015774.1; MGP_DBA2J_G0015875.1; MGP_FVBNJ_G0015877.1; MGP_LPJ_G0015947.1; MGP_NODShiLtJ_G0015897.1; MGP_NZOHlLtJ_G0016470.1	225	26	5.78																								15.1111	5	3	Dimethyl [K149; K155]					0.885653	0.571603	0.817391										1.29143e+07	6.67773e+06	23672974	1.10819e+07	1.42892e+07	1.07392e+07			0.585	41		1	0	-4.34e-08	10.6667	2	2		0.867488			0.462626	18576149	10449513					1.14393e+07	5.24214e+06	0.359	51		0.346086	0.665057	-0.588449	0.460816
ARPIN_MOUSE	2610034B18Rik; Arpin; MGP_129S1SvImJ_G0032400.1; MGP_AJ_G0032379.1; MGP_AKRJ_G0032315.1; MGP_BALBcJ_G0032391.1; MGP_C3HHeJ_G0032104.1; MGP_C57BL6NJ_G0032883.1; MGP_CBAJ_G0032070.1; MGP_DBA2J_G0032225.1; MGP_FVBNJ_G0032180.1; MGP_LPJ_G0032306.1; MGP_NODShiLtJ_G0032217.1; MGP_NZOHlLtJ_G0032901.1	226	25.2	5.19																								14.6018	6	3	Dimethyl [K117]	1.42868	2.23394	0.917449			1.65374	1.78478		3.86566e+07	3.70772e+07	45637514	9.76185e+07	23147414	2.20703e+07					2.43509e+07	32974311	3949906	6.48682e+06			0.848	40		0.724314	-0.192572	0.140073
CD9_MOUSE	Cd9; MGP_129S1SvImJ_G0031298.1; MGP_AJ_G0031269.1; MGP_AKRJ_G0031197.1; MGP_BALBcJ_G0031276.1; MGP_C3HHeJ_G0031000.1; MGP_C57BL6NJ_G0031733.1; MGP_CBAJ_G0030961.1; MGP_DBA2J_G0031117.1; MGP_LPJ_G0031197.1; MGP_NODShiLtJ_G0031105.1; MGP_NZOHlLtJ_G0031768.1	226	25.2	7.23																								15.9292	25	2	Dimethyl [K133; K142]	1.13818	1.04648	0.983875	1.09782	0.863383	1.55603	1.56196	1.30261	2.98443e+07	2.27949e+07	1.64955e+07	1.65244e+07	3.13929e+07	3.20789e+07	4.02039e+07	35411062	2.24985e+07	1.13411e+07	2.44755e+07	3.11873e+07	2.01498e+07	2.8946e+07	3.21381e+07	3.40513e+07	5.813	141		0.179447	-0.254409	0.746064
SPAG7_MOUSE	Spag7; MGP_129S1SvImJ_G0018611.1; MGP_AJ_G0018579.1; MGP_AKRJ_G0018548.1; MGP_BALBcJ_G0018551.1; MGP_C3HHeJ_G0018364.1; MGP_C57BL6NJ_G0019002.1; MGP_CBAJ_G0018336.1; MGP_DBA2J_G0018446.1; MGP_FVBNJ_G0018436.1; MGP_LPJ_G0018516.1; MGP_NODShiLtJ_G0018459.1; MGP_NZOHlLtJ_G0019044.1	227	25.9	7.43																								14.5374	3	2	Dimethyl [K14]				1.12773	1.60343		1.00652								4.0087e+07	3.62693e+07	13968995	1.30744e+07			9.74921e+06	9028757			0.638	105		1	0	-4.34e-08
CLCB_MOUSE	Cltb; MGP_129S1SvImJ_G0020574.1; MGP_AJ_G0020528.1; MGP_AKRJ_G0020506.1; MGP_BALBcJ_G0020524.1; MGP_C3HHeJ_G0020323.1; MGP_C57BL6NJ_G0020958.1; MGP_CBAJ_G0020283.1; MGP_DBA2J_G0020406.1; MGP_FVBNJ_G0020385.1; MGP_LPJ_G0020482.1; MGP_NODShiLtJ_G0020414.1; MGP_NZOHlLtJ_G0021001.1	229	25.2	4.63																								11.3537	8	3	Dimethyl [K122; K204; K223]	0.289013	0.131593		0.219315	0.602998	0.0122137	0.0108696	0.0122888	40810130	7910238	56300849	7.06885e+06			45592314	8.00642e+06	3.42043e+07	12054325	17025106		11834221		2111042		0.585	105		0.776174	0.0537143	0.110041
LYPA1_MOUSE	Lypla1; MGP_129S1SvImJ_G0015811.1; MGP_AJ_G0015793.1; MGP_AKRJ_G0015752.1; MGP_BALBcJ_G0015749.1; MGP_C57BL6NJ_G0016201.1; MGP_DBA2J_G0015655.1; MGP_FVBNJ_G0015660.1; MGP_LPJ_G0015728.1; MGP_NODShiLtJ_G0015679.1; MGP_NZOHlLtJ_G0016248.1	230	24.7	6.62																								8.26087	3	2	Dimethyl [K105]			0.908785	0.56947									6.37222e+07	6.01378e+07	25053978	1.14457e+07									0.425	94		1	0	-4.34e-08
LIN7A_MOUSE	Lin7a; MGP_129S1SvImJ_G0017707.1; MGP_AJ_G0017684.1; MGP_AKRJ_G0017646.1; MGP_BALBcJ_G0017648.1; MGP_C3HHeJ_G0017473.1; MGP_C57BL6NJ_G0018105.1; MGP_CBAJ_G0017442.1; MGP_DBA2J_G0017547.1; MGP_FVBNJ_G0017541.1; MGP_LPJ_G0017621.1; MGP_NODShiLtJ_G0017571.1; MGP_NZOHlLtJ_G0018143.1	233	26	8.72																								9.87124	26	2	Dimethyl [K38]																									1.276	847		1	0	-4.34e-08
CD81_MOUSE	Cd81; MGP_129S1SvImJ_G0033268.1; MGP_AJ_G0033251.1; MGP_AKRJ_G0033182.1; MGP_BALBcJ_G0033251.1; MGP_C3HHeJ_G0032967.1; MGP_C57BL6NJ_G0033761.1; MGP_CBAJ_G0032938.1; MGP_DBA2J_G0033092.1; MGP_FVBNJ_G0033040.1; MGP_LPJ_G0033184.1; MGP_NODShiLtJ_G0033074.1; MGP_NZOHlLtJ_G0033781.1	236	25.8	5.83																								18.2203	3	2	Dimethyl [K144]	0.513966			1.45545				0.0122888	20512721	7.06759e+06					1.08817e+07	1.27071e+07							1.80391e+06		0.931	122		1	0	-4.34e-08
GAMT_MOUSE	Gamt; MGP_129S1SvImJ_G0017491.1; MGP_AJ_G0017469.1; MGP_AKRJ_G0017430.1; MGP_BALBcJ_G0017431.1; MGP_C3HHeJ_G0017254.1; MGP_C57BL6NJ_G0017885.1; MGP_CBAJ_G0017226.1; MGP_DBA2J_G0017332.1; MGP_FVBNJ_G0017326.1; MGP_LPJ_G0017403.1; MGP_NODShiLtJ_G0017352.1; MGP_NZOHlLtJ_G0017926.1	236	26.3	5.71																								16.1017	6	2	Dimethyl [K235]	0.0715084		0.463057					0.0860215	82369752	3.9924e+06			43759477	21063101									89195844	6.21567e+06	0.52	88		1	0	-4.34e-08
ORN_MOUSE	Rexo2; MGP_129S1SvImJ_G0034760.1; MGP_AJ_G0034741.1; MGP_AKRJ_G0034669.1; MGP_BALBcJ_G0034733.1; MGP_C3HHeJ_G0034443.1; MGP_C57BL6NJ_G0035253.1; MGP_CBAJ_G0034415.1; MGP_DBA2J_G0034574.1; MGP_FVBNJ_G0034515.1; MGP_LPJ_G0034655.1; MGP_NODShiLtJ_G0034559.1; MGP_NZOHlLtJ_G0035274.1	237	26.7	7.15																								10.1266	9	2	Dimethyl [K173; K205]	1.45996		0.813478	0.872274	1.25739	1.50229		1.27803	18134891	1.7777e+07			2.85861e+07	24147563	3.81484e+07	2.66878e+07	4.06517e+07	2.98514e+07	1.39831e+07	1.72061e+07			2.45257e+07	2.54961e+07	0.638	173		0.249329	-0.297332	0.603227
CF203_MOUSE	1700021F05Rik; MGP_129S1SvImJ_G0017194.1; MGP_AJ_G0017172.1; MGP_AKRJ_G0017132.1; MGP_BALBcJ_G0017133.1; MGP_C3HHeJ_G0016954.1; MGP_C57BL6NJ_G0017593.1; MGP_CBAJ_G0016928.1; MGP_DBA2J_G0017034.1; MGP_FVBNJ_G0017029.1; MGP_LPJ_G0017110.1; MGP_NODShiLtJ_G0017058.1; MGP_NZOHlLtJ_G0017630.1	240	27.8	9.36																								14.5833	4	2	Dimethyl [K158; K165]	0.542272	0.512794		0.514642					88303960	32110930	24447765	1.20006e+07			2.66251e+07	1.10054e+07									0.292	59		1	0	-4.34e-08
RT07_MOUSE	Mrps7; MGP_129S1SvImJ_G0019395.1; MGP_AJ_G0019364.1; MGP_AKRJ_G0019334.1; MGP_BALBcJ_G0019338.1; MGP_C3HHeJ_G0019144.1; MGP_C57BL6NJ_G0019788.1; MGP_CBAJ_G0019116.1; MGP_DBA2J_G0019227.1; MGP_FVBNJ_G0019219.1; MGP_LPJ_G0019297.1; MGP_NODShiLtJ_G0019252.1; MGP_NZOHlLtJ_G0019826.1	242	28	9.94																								20.2479	4	3	Dimethyl [K53; K63; K69; K70; K93; K163]	0.0148976	0.185901		0.226791					3.23879e+06		14074238	2.50895e+06			2.03328e+07	3.70507e+06									0.438	102		1	0	-4.34e-08	48.7603	32	11	Dimethyl [K53; K63; K69; K70; K93; K119; K150; K163]	0.389831	0.426099	0.608651	0.458586	3.2505e+08	8.22233e+07	1.68697e+08	5.40331e+07	155220912	9.28279e+07	8.67377e+07	3.93476e+07	5.952	710	+	0.00160306	0.470792	-1.08684	2.79505
RWDD1_MOUSE	Rwdd1; MGP_129S1SvImJ_G0017132.1; MGP_AJ_G0017109.1; MGP_AKRJ_G0017069.1; MGP_BALBcJ_G0017072.1; MGP_C3HHeJ_G0016892.1; MGP_C57BL6NJ_G0017530.1; MGP_CBAJ_G0016866.1; MGP_DBA2J_G0016971.1; MGP_FVBNJ_G0016966.1; MGP_LPJ_G0017048.1; MGP_NODShiLtJ_G0016996.1; MGP_NZOHlLtJ_G0017566.1	243	27.8	4.26																								4.93827	21	2	Dimethyl [K157; K166; K167]	1.14264	0.954569	0.85006	0.818692	1.16317	1.04183	1.00435	1.04946	4.16545e+07	3.19664e+07	5.86484e+07	5.35932e+07	6.21662e+07	54866862	7.64438e+07	5.02112e+07	2.46166e+07	1.67088e+07	4.51949e+07	3.85329e+07	2.31428e+07	2.13739e+07	6.07366e+07	5.18501e+07	2.162	110		0.177708	-0.123212	0.750292
TM109_MOUSE	Tmem109; MGP_129S1SvImJ_G0024860.1; MGP_AJ_G0024828.1; MGP_AKRJ_G0024803.1; MGP_BALBcJ_G0024828.1; MGP_C57BL6NJ_G0025276.1; MGP_FVBNJ_G0024662.1; MGP_LPJ_G0024782.1; MGP_NODShiLtJ_G0024689.1; MGP_NZOHlLtJ_G0025324.1	243	26.3	9.89																								7.40741	5	2	Dimethyl [K46; K47]		0.915927					0.826087	1.07527			1.3499e+07	1.18342e+07									2.94161e+07	2.23643e+07	2.04023e+07	1.78463e+07	0.874	40		1	0	-4.34e-08
NEP1_MOUSE		244	27	8.91																								14.7541	8	3	Dimethyl [K114; K160; K173; K215]	0.0148976			0.0124611	0.0171306	0.0122137		0.0122888	4.14568e+06						4789719		5.00281e+06		1.11725e+07				17302866		0.54	98		0.93636	-0.000198396	0.0285573	18.4426	5	3	Dimethyl [K114]		2.96804	1.99695	101.01			7.9057e+06	1.76248e+07	4.27022e+07	8.37924e+07		2.65703e+06	0.54	88		0.405678	35.325	5.14262	0.391819
RL7L_MOUSE	Rpl7l1; MGP_129S1SvImJ_G0023834.1; MGP_AJ_G0023792.1; MGP_AKRJ_G0023763.1; MGP_BALBcJ_G0023796.1; MGP_C3HHeJ_G0023559.1; MGP_C57BL6NJ_G0024239.1; MGP_CBAJ_G0023536.1; MGP_DBA2J_G0023662.1; MGP_FVBNJ_G0023629.1; MGP_LPJ_G0023743.1; MGP_NZOHlLtJ_G0024284.1	246	28.5	10.64																								12.6016	3	2	Dimethyl [K84]				0.0124611		0.523969		1.00768							3.99178e+06				10687832	4.588e+06			22362662	1.83329e+07	0.311	107		1	0	-4.34e-08	19.9187	8	4	Dimethyl [K84]	1.61941	1.48469	1.91654	1.2101	5.9477e+07	6.25125e+07	14425899	16089764	6.06601e+07	114242365	88660832	106177027	0.719	189	+	0.0320479	1.55769	0.639404	1.4942
TPM4_MOUSE	Tpm4; MGP_129S1SvImJ_G0033772.1; MGP_AJ_G0033755.1; MGP_AKRJ_G0033681.1; MGP_BALBcJ_G0033749.1; MGP_C3HHeJ_G0033458.1; MGP_C57BL6NJ_G0034269.1; MGP_CBAJ_G0033437.1; MGP_DBA2J_G0033591.1; MGP_FVBNJ_G0033536.1; MGP_LPJ_G0033680.1; MGP_NODShiLtJ_G0033580.1; MGP_NZOHlLtJ_G0034286.1	248	28.5	4.68																								17.7419	5	3			0.968146		1.37321				2.13948			22895176	2.12199e+07			1.9212e+07	2.11631e+07							1.36579e+07	2.37849e+07	0.413	37		1	0	-4.34e-08	18.9516	4	3	Dimethyl [K11; K100; K104; K113]		0.0133156		0.010101			9787619				1.52059e+07		0.413	63	+	0.00103536	0.0117083	-6.41633	2.98491
T2FB_MOUSE	Gtf2f2; MGP_129S1SvImJ_G0021576.1; MGP_AJ_G0021534.1; MGP_AKRJ_G0021511.1; MGP_BALBcJ_G0021541.1; MGP_C3HHeJ_G0021318.1; MGP_C57BL6NJ_G0021981.1; MGP_CBAJ_G0021286.1; MGP_FVBNJ_G0021387.1; MGP_LPJ_G0021479.1; MGP_NODShiLtJ_G0021414.1; MGP_NZOHlLtJ_G0022004.1	249	28.4	9.22																								24.0964	12	3	Dimethyl [K13; K154]	1.03985		0.569916	1.00187	0.411135	1.03084	0.921739	0.641475	4.26428e+07	29781919			4.82367e+07	28579324	1.34619e+07	1.08265e+07	23319134	5.59865e+06	26984636	22764312	23757935	2.01456e+07	21477417	1.12013e+07	0.719	214		0.591459	0.119248	0.228075
GPX42_MOUSE	Gpx4	253	29.2	10.2																								11.8577	4	2	Dimethyl [K173; K182]																									0.585	71		1	0	-4.34e-08
PGAM2_MOUSE	Pgam2; MGP_129S1SvImJ_G0018007.1; MGP_AJ_G0017980.1; MGP_AKRJ_G0017944.1; MGP_C3HHeJ_G0017761.1; MGP_C57BL6NJ_G0018400.1; MGP_CBAJ_G0017736.1; MGP_DBA2J_G0017846.1; MGP_FVBNJ_G0017838.1; MGP_NODShiLtJ_G0017864.1; MGP_NZOHlLtJ_G0018440.1	253	28.8	8.5																								15.0198	101	5	Dimethyl [K100; K106; K241; K251]																									6.627	2977		1	0	-4.34e-08
HACD2_MOUSE		254	28.4	9.58																								8.66142	4	2	Dimethyl [K11; K251; K252]	0.381378					0.251603	0.627174	0.841782	4505671	1.15323e+06									1.46219e+07	3.01031e+06	7.98869e+06	4.60784e+06	6.37473e+06	4.36491e+06	0.425	58		1	0	-4.34e-08
AEDO_MOUSE	Ado; MGP_129S1SvImJ_G0017325.1; MGP_AJ_G0017302.1; MGP_AKRJ_G0017263.1; MGP_BALBcJ_G0017262.1; MGP_C3HHeJ_G0017086.1; MGP_C57BL6NJ_G0017720.1; MGP_CBAJ_G0017058.1; MGP_DBA2J_G0017163.1; MGP_FVBNJ_G0017156.1; MGP_LPJ_G0017236.1; MGP_NODShiLtJ_G0017184.1; MGP_NZOHlLtJ_G0017759.1	256	28.4	5.97																								10.9375	4	2	Dimethyl [K43]			0.741276			0.983206		0.846697					2.18639e+07	1.68448e+07					14729926	1.18522e+07			1.50841e+07	1.04e+07	0.274	0		1	0	-4.34e-08
DCK_MOUSE	Dck; MGP_129S1SvImJ_G0029713.1; MGP_AJ_G0029679.1; MGP_AKRJ_G0029625.1; MGP_BALBcJ_G0029689.1; MGP_C3HHeJ_G0029412.1; MGP_C57BL6NJ_G0030143.1; MGP_CBAJ_G0029381.1; MGP_DBA2J_G0029526.1; MGP_FVBNJ_G0029485.1; MGP_LPJ_G0029614.1; MGP_NODShiLtJ_G0029514.1; MGP_NZOHlLtJ_G0030177.1	260	30.3	5.43																								10	5	2	Dimethyl [K207]	0.402235		0.812515		0.710921		0.788043	0.5702	50616730	1.36734e+07			25508944	21519426			23024861	9551819			18515610	1.3433e+07	2.11191e+07	9788724	0.334	114		0.667746	-0.0823465	0.175389
DPM1_MOUSE	Dpm1; MGP_AJ_G0026890.1; MGP_AJ_G0026891.1; MGP_AKRJ_G0026862.1; MGP_AKRJ_G0026861.1; MGP_BALBcJ_G0026899.1; MGP_BALBcJ_G0026900.1; MGP_C3HHeJ_G0026642.1; MGP_C3HHeJ_G0026641.1; MGP_C57BL6NJ_G0027346.1; MGP_C57BL6NJ_G0027347.1; MGP_CBAJ_G0026618.1; MGP_CBAJ_G0026619.1; MGP_DBA2J_G0026756.1; MGP_DBA2J_G0026757.1; MGP_FVBNJ_G0026723.1; MGP_FVBNJ_G0026722.1; MGP_NODShiLtJ_G0026742.1; MGP_NODShiLtJ_G0026741.1; MGP_NZOHlLtJ_G0027404.1; MGP_NZOHlLtJ_G0027402.1	260	29.2	9.51																								8.84615	5	2	Dimethyl [K107; K251]	0.561639				0.769165	0.918473			25432129	9.59138e+06							27226497	1.22203e+07	1.66744e+07	12547427					0.468	55		1	0	-4.34e-08
STX7_MOUSE	Stx7	261	29.8	5.78																								8.81226	10	2	Dimethyl [K64; K106]	0.0148976		1.36221		0.788009	1.02229	1.04891	1.88264	4.41607e+06				12459419	1.76322e+07			10370960	4.76868e+06	1.24588e+07	1.0426e+07	12347876	1.19218e+07	1.64321e+07	25169718	0.585	119		0.415191	-0.496908	0.381752
COMT_MOUSE	Comt; MGP_129S1SvImJ_G0022610.1; MGP_AJ_G0022571.1; MGP_AKRJ_G0022548.1; MGP_BALBcJ_G0022576.1; MGP_C3HHeJ_G0022343.1; MGP_C57BL6NJ_G0023025.1; MGP_CBAJ_G0022312.1; MGP_DBA2J_G0022444.1; MGP_FVBNJ_G0022419.1; MGP_LPJ_G0022511.1; MGP_NODShiLtJ_G0022441.1; MGP_NZOHlLtJ_G0023036.1	265	29.5	5.83																								14.3396	15	3	Dimethyl [K245; K264]	1.07561	0.899217	1.02238	0.874766	1.39615	1.22382		1.00031	67200900	4.8552e+07	5.021e+07	43220219	40716641	43220877	34064011	23921800	9.3771e+07	7.63971e+07	1.20136e+08	120339728			32018727	2.60518e+07	0.848	591		0.0853611	-0.238764	1.06874
SURF4_MOUSE	Surf4; MGP_129S1SvImJ_G0025502.1; MGP_AJ_G0025479.1; MGP_AKRJ_G0025449.1; MGP_BALBcJ_G0025475.1; MGP_C3HHeJ_G0025236.1; MGP_C57BL6NJ_G0025919.1; MGP_CBAJ_G0025214.1; MGP_DBA2J_G0025347.1; MGP_FVBNJ_G0025309.1; MGP_LPJ_G0025433.1; MGP_NODShiLtJ_G0025340.1; MGP_NZOHlLtJ_G0025978.1	269	30.4	7.78																								10.4089	20	2		0.722533	0.716449	0.820217	0.741433	0.669807	0.881832	0.865217	0.903226	7.95351e+07	38607258	14119994	9.68913e+06	2.08997e+07	1.78099e+07	67460512	4.01408e+07	6.11775e+07	2.39335e+07	6.50682e+07	4.69658e+07	7.34527e+07	5.85016e+07	7.40158e+07	5.43974e+07	1.154	831		0.224932	-0.0798628	0.647949
EXOS6_MOUSE	Exosc6	273	28.4	6.11																								26.7399	8	4	Dimethyl [K61]	0.385847			0.557009	0.657816	0.466565		2.14931	3.29237e+07	8.54342e+06					8.10841e+06	3.62615e+06	3.15326e+07	1.2107e+07	9.5536e+06	3.6539e+06			4.06001e+06	7100492	0.778	200		0.435037	-0.619801	0.361474	42.4908	18	7	Dimethyl [K61]	1.03236	0.87217	0.777608	1.23838	2.46436e+08	1.65155e+08	1.50636e+08	9.86795e+07	114875759	8.77739e+07	124686188	152860629	3.217	127		0.856426	0.98013	-0.028955	0.06731
PROSC_MOUSE	Prosc; MGP_129S1SvImJ_G0033500.1; MGP_AJ_G0033480.1; MGP_BALBcJ_G0033476.1; MGP_C57BL6NJ_G0033992.1; MGP_CBAJ_G0033165.1; MGP_FVBNJ_G0033264.1; MGP_LPJ_G0033409.1; MGP_NODShiLtJ_G0033307.1	274	30	8.27																								27.7372	13	6	Dimethyl [K76; K121; K153]	1.22011	1.22611		0.900935	0.0171306				1.55485e+07	1.2731e+07	3.20291e+07	3.7591e+07			1.53299e+07	1.10782e+07	3.85627e+06								1.448	404		1	0	-4.34e-08
NECP1_MOUSE	Necap1; MGP_129S1SvImJ_G0031235.1; MGP_AJ_G0031204.1; MGP_AKRJ_G0031134.1; MGP_BALBcJ_G0031214.1; MGP_C3HHeJ_G0030933.1; MGP_C57BL6NJ_G0031673.1; MGP_CBAJ_G0030896.1; MGP_DBA2J_G0031052.1; MGP_FVBNJ_G0031005.1; MGP_LPJ_G0031133.1; MGP_NODShiLtJ_G0031040.1; MGP_NZOHlLtJ_G0031703.1	275	29.6	6.38																								4.36364	3	2	Dimethyl [K154; K160]			0.445728		0.0171306								5.37432e+07	2.48608e+07			17454262								0.638	28		1	0	-4.34e-08
NUBP2_MOUSE		275	29.5	6.52																								9.81818	3	2	Dimethyl [K252]	0.719553	1.0611			0.0171306				32378311	15631856	2.35464e+07	2.39181e+07					4.22797e+06								0.701	28		1	0	-4.34e-08
CNPY3_MOUSE	Cnpy3; MGP_129S1SvImJ_G0023831.1; MGP_AJ_G0023789.1; MGP_AKRJ_G0023760.1; MGP_BALBcJ_G0023793.1; MGP_C3HHeJ_G0023556.1; MGP_C57BL6NJ_G0024236.1; MGP_CBAJ_G0023533.1; MGP_DBA2J_G0023659.1; MGP_FVBNJ_G0023626.1; MGP_LPJ_G0023740.1; MGP_NZOHlLtJ_G0024281.1	276	30.5	5.62																								10.8696	10	3	Dimethyl [K105]		0.0104439	0.00962695	0.421184	0.0171306	0.683969	0.608696	0.0122888			16455282		14764301		61064312	2.06667e+07	15992451		39934329	22348811	3.98956e+07	22327872	16334616		0.501	33		0.487726	-0.183436	0.311824
MPRD_MOUSE	M6pr; MGP_129S1SvImJ_G0031224.1; MGP_AJ_G0031193.1; MGP_BALBcJ_G0031202.1; MGP_C3HHeJ_G0030921.1; MGP_C57BL6NJ_G0031661.1; MGP_CBAJ_G0030885.1; MGP_DBA2J_G0031041.1; MGP_FVBNJ_G0030993.1; MGP_LPJ_G0031121.1; MGP_NODShiLtJ_G0031028.1; MGP_NZOHlLtJ_G0031691.1	278	31.2	5.39																								15.1079	10	3		1.25736	1.25326	1.52395	0.670405	2.07452		2.99457	0.943779	1.06344e+07	8.97656e+06	5.2555e+06	6.30628e+06	2.14836e+06	3.39979e+06	35943422	1.93377e+07	3.43608e+06	4.16111e+06			246424	678847	504354	387352	0.668	615		0.185761	-0.828045	0.731045
TPM3_MOUSE	Tpm3	285	33	4.72																								25.614	54	2	Dimethyl [K113; K119; K137; K141; K150; K169; K249; K252]			0.597834	1.15639				0.739785					8.24532e+07	5.11815e+07	61428274	5.70291e+07							4.41595e+07	2.65818e+07	3.642	434		1	0	-4.34e-08	22.4561	36	2	Dimethyl [K113; K119; K137; K141; K150]			0.526209	0.525253					24071329	12443430	40072532	2.08251e+07	2.831	466	+	0.000641712	0.525731	-0.927604	3.19266
ALKB3_MOUSE	Alkbh3; MGP_129S1SvImJ_G0026183.1; MGP_AJ_G0026144.1; MGP_AKRJ_G0026125.1; MGP_BALBcJ_G0026153.1; MGP_C3HHeJ_G0025904.1; MGP_C57BL6NJ_G0026604.1; MGP_CBAJ_G0025882.1; MGP_DBA2J_G0026018.1; MGP_FVBNJ_G0025981.1; MGP_LPJ_G0026122.1; MGP_NODShiLtJ_G0026007.1; MGP_NZOHlLtJ_G0026658.1	286	33	8.06																								8.74126	2	2				1.40939										1.15096e+07	16854797											0.292	0		1	0	-4.34e-08
SNRPA_MOUSE	Snrpa; MGP_AJ_G0031880.1; MGP_AKRJ_G0031810.1; MGP_BALBcJ_G0031885.1; MGP_C3HHeJ_G0031607.1; MGP_CBAJ_G0031572.1; MGP_DBA2J_G0031724.1; MGP_FVBNJ_G0031680.1	287	31.8	9.8																								15.6794	4	3	Dimethyl [K102; K104; K129]		0.193211			0.238116		0.138043				7.80893e+06	1.44815e+06					2.59955e+07	3.61485e+06			3.56565e+06	452287			0.701	92		1	0	-4.34e-08	25.0871	15	4	Dimethyl [K129]	1.14638	0.942743	0.938422	1.14848	163262952	121473216	7.57414e+07	5.36255e+07	1.28952e+08	118846913	4.02411e+07	45765811	1.894	442		0.514586	1.04401	0.0621318	0.288542
LACB2_MOUSE	Lactb2; MGP_129S1SvImJ_G0015843.1; MGP_AJ_G0015825.1; MGP_AKRJ_G0015784.1; MGP_BALBcJ_G0015781.1; MGP_C3HHeJ_G0015615.1; MGP_C57BL6NJ_G0016235.1; MGP_CBAJ_G0015588.1; MGP_DBA2J_G0015687.1; MGP_FVBNJ_G0015692.1; MGP_LPJ_G0015759.1; MGP_NODShiLtJ_G0015711.1; MGP_NZOHlLtJ_G0016282.1	288	32.7	6.33																								7.29167	4	2	Dimethyl [K282; K283]		0.779112	0.909747		0.678373						1.35397e+07	1.00997e+07	14254412	1.34658e+07			1.20532e+07	4.77777e+06							0.359	36		1	0	-4.34e-08
HMOX1_MOUSE	Hmox1; MGP_129S1SvImJ_G0033795.1; MGP_AJ_G0033777.1; MGP_AKRJ_G0033704.1; MGP_BALBcJ_G0033771.1; MGP_C3HHeJ_G0033480.1; MGP_C57BL6NJ_G0034291.1; MGP_CBAJ_G0033459.1; MGP_DBA2J_G0033613.1; MGP_FVBNJ_G0033558.1; MGP_LPJ_G0033702.1; MGP_NODShiLtJ_G0033601.1; MGP_NZOHlLtJ_G0034308.1	289	32.9	6.54																								12.4567	3	2			0.602611									2.17622e+07	1.25493e+07													0.359	83		1	0	-4.34e-08
EXOS7_MOUSE	Exosc7; MGP_129S1SvImJ_G0035472.1; MGP_AJ_G0035453.1; MGP_AKRJ_G0035386.1; MGP_BALBcJ_G0035449.1; MGP_C3HHeJ_G0035156.1; MGP_C57BL6NJ_G0035972.1; MGP_CBAJ_G0035124.1; MGP_DBA2J_G0035283.1; MGP_FVBNJ_G0035230.1; MGP_LPJ_G0035362.1; MGP_NODShiLtJ_G0035271.1; MGP_NZOHlLtJ_G0035991.1	291	31.8	5.19																								14.0893	4	2	Dimethyl [K178; K276; K283]			0.213718		0.0171306		0.532609	0.347773					28399995	6.30959e+06			5558450				6961244	3.41259e+06	10256248	2904750	0.259	69		1	0	-4.34e-08	27.8351	8	4	Dimethyl [K11; K178; K205; K276; K283]	0.335901	1.20107	1.10636		19283773	4.21289e+06	1.12433e+07	1.01396e+07	5.7307e+07	62299911			1.239	208		0.706649	0.881109	-0.182607	0.150796
CDK5_MOUSE	Cdk5; MGP_129S1SvImJ_G0029342.1; MGP_AJ_G0029308.1; MGP_AKRJ_G0029259.1; MGP_BALBcJ_G0029319.1; MGP_C3HHeJ_G0029039.1; MGP_C57BL6NJ_G0029772.1; MGP_CBAJ_G0029006.1; MGP_DBA2J_G0029157.1; MGP_FVBNJ_G0029115.1; MGP_LPJ_G0029241.1; MGP_NODShiLtJ_G0029144.1; MGP_NZOHlLtJ_G0029806.1	292	33.3	7.66																								10.9589	11	2		0.67784		96.2696						23673693	1.07619e+07				2.29266e+06											0.413	73		1	0	-4.34e-08
RALYL_MOUSE	Ralyl	293	32.4	7.93																								4.77816	11	2	Dimethyl [K55; K209]																									0.259	69		1	0	-4.34e-08
TACO1_MOUSE	Taco1; MGP_129S1SvImJ_G0019292.1; MGP_AJ_G0019260.1; MGP_AKRJ_G0019229.1; MGP_BALBcJ_G0019234.1; MGP_C3HHeJ_G0019043.1; MGP_C57BL6NJ_G0019684.1; MGP_CBAJ_G0019012.1; MGP_DBA2J_G0019124.1; MGP_FVBNJ_G0019115.1; MGP_LPJ_G0019194.1; MGP_NODShiLtJ_G0019145.1; MGP_NZOHlLtJ_G0019721.1	294	32.3	8.12																								10.2041	9	2	Dimethyl [K156]	0.759777	0.976501	1.03008		0.700642	0.629008	0.741304		20558785	1.0487e+07	4.08891e+07	3.82297e+07	5.28864e+06	5.65703e+06			1.19542e+07	4.88371e+06	1.60811e+07	8.2863e+06	7.92238e+06	5402527			0.468	233		0.0596046	0.231803	1.22472
CCND1_MOUSE	Ccnd1; MGP_129S1SvImJ_G0033295.1; MGP_AJ_G0033278.1; MGP_AKRJ_G0033209.1; MGP_BALBcJ_G0033278.1; MGP_C3HHeJ_G0032992.1; MGP_C57BL6NJ_G0033788.1; MGP_CBAJ_G0032965.1; MGP_DBA2J_G0033119.1; MGP_FVBNJ_G0033067.1; MGP_LPJ_G0033211.1; MGP_NODShiLtJ_G0033101.1; MGP_NZOHlLtJ_G0033806.1	295	33.4	5.11																								15.9322	5	3	Dimethyl [K33; K46]	1.44358		1.23706						21197153	2.05422e+07			5.30433e+06	6.81626e+06											0.438	68		1	0	-4.34e-08
CNN1_MOUSE	Cnn1; MGP_129S1SvImJ_G0034477.1; MGP_AJ_G0034455.1; MGP_AKRJ_G0034381.1; MGP_BALBcJ_G0034446.1; MGP_C3HHeJ_G0034158.1; MGP_C57BL6NJ_G0034967.1; MGP_CBAJ_G0034131.1; MGP_DBA2J_G0034289.1; MGP_FVBNJ_G0034232.1; MGP_LPJ_G0034375.1; MGP_NODShiLtJ_G0034276.1; MGP_NZOHlLtJ_G0034987.1	297	33.3	8.97																								2.6936	5	2	Dimethyl [K73; K74]																									0.292	0		1	0	-4.34e-08
GLOD4_MOUSE	Glod4; MGP_C57BL6NJ_G0019119.1	298	33.3	5.47																								12.0805	7	2	Dimethyl [K209; K219]	1.07263	1.18329		1.30592			1.33913	1.66144	44388810	3.19609e+07	2.90742e+07	32931554			31151017	32654674					29733989	3.66411e+07	2.29676e+07	3.10563e+07	0.369	107		0.125299	-0.313009	0.902054
HA1Y_MOUSE	H2-D1	298	33.8	6.8																								7.38255	7	2	Dimethyl [K210; K213]																									0.54	121		1	0	-4.34e-08
SDCB1_MOUSE	Sdcbp; MGP_129S1SvImJ_G0028035.1; MGP_AJ_G0027993.1; MGP_AKRJ_G0027959.1; MGP_BALBcJ_G0028005.1; MGP_C3HHeJ_G0027735.1; MGP_C57BL6NJ_G0028448.1; MGP_CBAJ_G0027710.1; MGP_DBA2J_G0027850.1; MGP_FVBNJ_G0027817.1; MGP_LPJ_G0027961.1; MGP_NODShiLtJ_G0027850.1; MGP_NZOHlLtJ_G0028507.1	299	32.4	7.15																								6.02007	12	2	Dimethyl [K215; K289]	0.499069	0.818799	0.706619	0.811215	0.488223	0.376183		0.500154	7.45112e+07	24954811	44095122	3.45918e+07	3.81822e+07	2.8014e+07	46331055	3.01539e+07	1.86476e+07	5.31353e+06	15550317	4.79667e+06			1.17355e+07	4.77373e+06	0.54	333	+	0.0428164	0.254072	1.36839
PECR_MOUSE	Pecr; MGP_129S1SvImJ_G0016129.1; MGP_AJ_G0016112.1; MGP_AKRJ_G0016069.1; MGP_BALBcJ_G0016067.1; MGP_C3HHeJ_G0015898.1; MGP_C57BL6NJ_G0016520.1; MGP_CBAJ_G0015871.1; MGP_DBA2J_G0015972.1; MGP_FVBNJ_G0015975.1; MGP_LPJ_G0016044.1; MGP_NODShiLtJ_G0015995.1; MGP_NZOHlLtJ_G0016567.1	303	32.4	8.29																								12.5413	5	3	Dimethyl [K32]	1.55233		1.04838		0.8	0.575267		0.965899	4372818	4.55661e+06			1.66472e+07	18123451			1.51393e+07	7.07047e+06	4791052	2.25817e+06			15684247	12330680	1.424	161		0.116795	0.519963	0.932575
CHIP_MOUSE		304	34.9	6.01																								7.23684	2	2	Dimethyl [K96]			0.973285			0.850076							16156009	1.6328e+07					13360858	9.2996e+06					0.212	61		1	0	-4.34e-08
EBP2_MOUSE	Ebna1bp2; MGP_AJ_G0028635.1; MGP_AKRJ_G0028585.1; MGP_BALBcJ_G0028656.1; MGP_C3HHeJ_G0028370.1; MGP_C57BL6NJ_G0029097.1; MGP_CBAJ_G0028337.1; MGP_DBA2J_G0028485.1; MGP_FVBNJ_G0028453.1; MGP_NODShiLtJ_G0028480.1; MGP_NZOHlLtJ_G0029134.1	306	34.7	10.08																								15.3595	11	3	Dimethyl [K33; K42; K44; K209; K218; K262]	0.0148976	0.0104439	0.00962695	0.0124611	0.0171306	0.0122137	0.0108696	0.0122888	17377552		26047460		24986566		6223267		3.59394e+07		27912152		17395138		5.05127e+07		0.624	192		0.509351	-0.00126831	0.292983	34.6405	33	9	Dimethyl [K33; K42; K44; K94; K131; K142; K187; K209; K218]	1.84284	1.25965	1.3313	1.0404	2.25779e+08	2.70009e+08	221176010	2.09329e+08	3.96387e+08	5.18545e+08	2.28373e+08	235284051	5.952	372		0.118363	1.36855	0.452646	0.926783
ABHDB_MOUSE	Abhd11; MGP_129S1SvImJ_G0030169.1; MGP_AJ_G0030137.1; MGP_AKRJ_G0030070.1; MGP_BALBcJ_G0030147.1; MGP_C3HHeJ_G0029863.1; MGP_C57BL6NJ_G0030600.1; MGP_CBAJ_G0029833.1; MGP_DBA2J_G0029984.1; MGP_FVBNJ_G0029939.1; MGP_LPJ_G0030072.1; MGP_NODShiLtJ_G0029971.1; MGP_NZOHlLtJ_G0030640.1	307	33.5	9.61																								12.7036	4	3	Dimethyl [K184; K237]	0.943017		0.00962695				0.838043		2.53256e+07	1.60434e+07			4978737								1.25774e+07	9.69654e+06			0.54	65		1	0	-4.34e-08
TYSY_MOUSE	Tyms; MGP_129S1SvImJ_G0029381.1; MGP_AKRJ_G0029298.1; MGP_BALBcJ_G0029358.1; MGP_C3HHeJ_G0029079.1; MGP_C57BL6NJ_G0029811.1; MGP_CBAJ_G0029047.1; MGP_DBA2J_G0029196.1; MGP_NODShiLtJ_G0029183.1; MGP_NZOHlLtJ_G0029845.1	307	34.9	6.46																								11.0749	2	2	Dimethyl [K71]			1.11961										9.50197e+06	1.10515e+07											0.274	0		1	0	-4.34e-08
SNAG_MOUSE	Napg; MGP_129S1SvImJ_G0024497.1; MGP_AJ_G0024464.1; MGP_AKRJ_G0024434.1; MGP_BALBcJ_G0024463.1; MGP_C3HHeJ_G0024231.1; MGP_C57BL6NJ_G0024910.1; MGP_CBAJ_G0024201.1; MGP_DBA2J_G0024331.1; MGP_FVBNJ_G0024297.1; MGP_LPJ_G0024415.1; MGP_NODShiLtJ_G0024326.1	312	34.7	5.41																								7.69231	3	2	Dimethyl [K15; K28; K40]					0.0171306	0.344427											6376919		2.01486e+07	5.67429e+06					0.413	58		1	0	-4.34e-08
PDXK_MOUSE	Pdxk; MGP_129S1SvImJ_G0017423.1; MGP_AJ_G0017401.1; MGP_AKRJ_G0017364.1; MGP_BALBcJ_G0017363.1; MGP_C3HHeJ_G0017186.1; MGP_C57BL6NJ_G0017819.1; MGP_CBAJ_G0017158.1; MGP_DBA2J_G0017266.1; MGP_FVBNJ_G0017258.1; MGP_LPJ_G0017337.1; MGP_NODShiLtJ_G0017285.1; MGP_NZOHlLtJ_G0017861.1	312	35	6.29																								12.8205	10	3	Dimethyl [K283]	1.25438	0.893995	0.67485	1.02305	0.555032		0.527174	0.938863	32045240	26974688	41154600	35233446	52016238	36449628	55744223	4.57773e+07	5.35569e+07	1.73506e+07			36337210	17628052	26542712	20288671	0.668	55		0.173443	0.287879	0.760843
DIM1_MOUSE	Dimt1; MGP_AJ_G0020868.1; MGP_AKRJ_G0020843.1; MGP_BALBcJ_G0020868.1; MGP_C3HHeJ_G0020657.1; MGP_C57BL6NJ_G0021302.1; MGP_DBA2J_G0020743.1; MGP_FVBNJ_G0020725.1; MGP_LPJ_G0020817.1; MGP_NODShiLtJ_G0020753.1	313	35.3	9.99																								9.26518	3	2	Dimethyl [K40]	0.0148976					0.0122137	0.0108696		11577027										27782624		18342148				0.222	44		1	0	-4.34e-08	25.8786	16	6	Dimethyl [K40; K51]	1.2604	1.08788	0.982188	0.872727	1.99013e+08	162792199	1.44741e+08	1.18321e+08	2.1426e+08	2.06857e+08	1.25978e+08	108897992	1.015	346		0.581729	1.0508	0.0714878	0.235279
PRKRA_MOUSE	Prkra; MGP_129S1SvImJ_G0025866.1; MGP_AJ_G0025843.1; MGP_AKRJ_G0025812.1; MGP_BALBcJ_G0025838.1; MGP_C3HHeJ_G0025598.1; MGP_C57BL6NJ_G0026285.1; MGP_CBAJ_G0025579.1; MGP_DBA2J_G0025710.1; MGP_FVBNJ_G0025672.1; MGP_LPJ_G0025798.1; MGP_NODShiLtJ_G0025703.1; MGP_NZOHlLtJ_G0026341.1	313	34.3	8.43																								10.8626	4	2	Dimethyl [K84]	0.0148976			0.0124611	0.0171306		0.0108696		6243071						5627236		3.30775e+06				3.5076e+06				0.359	205		0.932631	-0.000320774	0.03029	39.6166	30	8	Dimethyl [K84; K85; K119; K122; K156]	1.55778	1.23569	1.10433	1.69596	1.7201e+08	1.7394e+08	1.84675e+08	171407587	2.19645e+08	2.38336e+08	1.19408e+08	2.00534e+08	5.31	1249		0.0626253	1.39844	0.483816	1.20325
TF2B_MOUSE	Gtf2b; MGP_129S1SvImJ_G0027947.1; MGP_AJ_G0027904.1; MGP_AKRJ_G0027870.1; MGP_BALBcJ_G0027916.1; MGP_C3HHeJ_G0027646.1; MGP_C57BL6NJ_G0028360.1; MGP_CBAJ_G0027623.1; MGP_DBA2J_G0027762.1; MGP_FVBNJ_G0027729.1; MGP_LPJ_G0027872.1; MGP_NODShiLtJ_G0027761.1; MGP_NZOHlLtJ_G0028418.1	316	34.8	8.35																								9.49367	5	2	Dimethyl [K100]	0.409683	0.583812			0.0171306		4.17826		10192516	2.79985e+06	2.09252e+07	1.17007e+07					4.66349e+06				4.92509e+06	18933846			0.212	174		0.522385	-1.60095	0.282009	9.49367	3	2		1.22188			2.06869	25596269	20288110					1.96676e+07	4.027e+07	0.334	122		0.369677	1.64528	0.718336	0.432177
PDLI3_MOUSE	Pdlim3; MGP_AJ_G0033560.1; MGP_AKRJ_G0033485.1; MGP_BALBcJ_G0033557.1; MGP_C3HHeJ_G0033266.1; MGP_C57BL6NJ_G0034073.1; MGP_CBAJ_G0033245.1; MGP_DBA2J_G0033398.1; MGP_FVBNJ_G0033339.1; MGP_LPJ_G0033486.1; MGP_NODShiLtJ_G0033384.1	316	34.3	7.91																								8.5443	14	2	Dimethyl [K79]	1.02793	1.03394	1.23032	1.14891	1.27623	1.10656	0.965217	1.16743	50433037	34774204	58837946	58274356	4.35233e+07	5.5628e+07	43711300	4.02854e+07	38650807	2.8806e+07	33132372	30012815	33675023	2.99163e+07	3.3107e+07	3.14535e+07	0.413	116		0.826432	-0.0185845	0.082793
NUBP1_MOUSE		320	34.1	5.9																								11.875	5	2	Dimethyl [K49]					1.60343		108.696	122.888									1.3365e+07	1.25144e+07				11483560		9062526	0.701	186		1	0	-4.34e-08
PLCX3_MOUSE	Plcxd3	321	36.3	6.62																								14.0187	12	3		0.844693			1.22741	0.829122	0.952672	0.998913	0.83318	9780955	5.54149e+06					3.4937e+07	3.44037e+07	3.34191e+07	1.61753e+07	1.1122e+07	8.67164e+06	9.72927e+06	8.94446e+06	3.67046e+07	2.48912e+07	0.896	198		0.377279	0.132582	0.423337
FCL_MOUSE	Tsta3; MGP_129S1SvImJ_G0021966.1; MGP_AJ_G0021924.1; MGP_AKRJ_G0021907.1; MGP_BALBcJ_G0021933.1; MGP_C3HHeJ_G0021705.1; MGP_C57BL6NJ_G0022373.1; MGP_CBAJ_G0021672.1; MGP_DBA2J_G0021797.1; MGP_FVBNJ_G0021778.1; MGP_LPJ_G0021868.1; MGP_NZOHlLtJ_G0022393.1	321	35.9	6.74																								5.60748	8	2		1.14115	1.02454	1.0426	1.14517	1.15289			1.10476	31703525	2.42771e+07	2.86304e+07	2.80949e+07	2.79806e+07	30297464	5.57278e+07	51224882	25197937	1.69471e+07					21219932	1.90701e+07	0.413	182		0.46389	-0.0404593	0.333585
FA49A_MOUSE	Fam49a; MGP_129S1SvImJ_G0019602.1; MGP_AJ_G0019569.1; MGP_AKRJ_G0019539.1; MGP_BALBcJ_G0019545.1; MGP_C3HHeJ_G0019350.1; MGP_C57BL6NJ_G0019993.1; MGP_CBAJ_G0019321.1; MGP_DBA2J_G0019434.1; MGP_FVBNJ_G0019425.1; MGP_LPJ_G0019505.1; MGP_NODShiLtJ_G0019459.1; MGP_NZOHlLtJ_G0020032.1	323	37.3	6.01																								6.81115	8	2																										0.413	80		1	0	-4.34e-08
PTPA_MOUSE	Ppp2r4; Ptpa; MGP_129S1SvImJ_G0025569.1; MGP_AJ_G0025547.1; MGP_BALBcJ_G0025543.1; MGP_C3HHeJ_G0025304.1; MGP_C57BL6NJ_G0025988.1; MGP_CBAJ_G0025281.1; MGP_DBA2J_G0025414.1; MGP_FVBNJ_G0025377.1; MGP_LPJ_G0025500.1; MGP_NODShiLtJ_G0025407.1; MGP_NZOHlLtJ_G0026046.1	323	36.7	6.39																								25.0774	17	5	Dimethyl [K302; K310]	0.627188	0.72376	0.747052	0.866044	1.1546		1.375	0.935177	5.31803e+07	2.23797e+07	1.55022e+08	1.07495e+08	8.38614e+07	6.50701e+07	86169186	5.99266e+07	1.84786e+07	1.24544e+07			1.35146e+07	1.71005e+07	1.45349e+07	11063217	0.874	106	+	0.0188638	-0.413916	1.72437
GHC1_MOUSE	Slc25a22; MGP_129S1SvImJ_G0033229.1; MGP_AJ_G0033211.1; MGP_AKRJ_G0033143.1; MGP_BALBcJ_G0033212.1; MGP_C3HHeJ_G0032926.1; MGP_C57BL6NJ_G0033723.1; MGP_CBAJ_G0032898.1; MGP_DBA2J_G0033050.1; MGP_FVBNJ_G0033003.1; MGP_LPJ_G0033145.1; MGP_NODShiLtJ_G0033036.1; MGP_NZOHlLtJ_G0033743.1	323	34.6	9.09																								7.73994	2	2	Dimethyl [K4; K11]				1.16137		0.879389									1.87961e+07	1.75219e+07			5853161	4211446					0.292	72		1	0	-4.34e-08
RPR1B_MOUSE	Rprd1b; MGP_AJ_G0026754.1; MGP_AKRJ_G0026725.1; MGP_BALBcJ_G0026763.1; MGP_C3HHeJ_G0026505.1; MGP_C57BL6NJ_G0027212.1; MGP_CBAJ_G0026482.1; MGP_DBA2J_G0026620.1; MGP_FVBNJ_G0026587.1; MGP_LPJ_G0026723.1; MGP_NODShiLtJ_G0026608.1; MGP_NZOHlLtJ_G0027268.1	326	36.9	5.97																								9.81595	4	2	Dimethyl [K216]	0.589944				0.0171306	0.70229			2.42438e+07	9.60103e+06							2.64113e+06		9944093	5.71562e+06					0.468	130		1	0	-4.34e-08	14.4172	2	2					0.676768							2.86675e+06	1.9194e+06	0.292	92		1	0.676768	-0.563267	0
VP26A_MOUSE	Vps26a; MGP_129S1SvImJ_G0017299.1; MGP_AJ_G0017277.1; MGP_AKRJ_G0017237.1; MGP_BALBcJ_G0017237.1; MGP_C3HHeJ_G0017060.1; MGP_C57BL6NJ_G0017695.1; MGP_CBAJ_G0017032.1; MGP_DBA2J_G0017137.1; MGP_FVBNJ_G0017131.1; MGP_LPJ_G0017211.1; MGP_NODShiLtJ_G0017159.1; MGP_NZOHlLtJ_G0017733.1	327	38.1	6.57																								7.95107	13	2		0.932588	0.895039	0.915523	0.775078	0.625268	0.721832		0.631644	9.10107e+07	5.69392e+07	5.36981e+07	46005944	7.47401e+07	71097879	7.29219e+07	4.53752e+07	3.92939e+07	1.43387e+07	1.13264e+07	6.69425e+06			3.94074e+07	2.02384e+07	0.369	110	+	0.00680143	0.219976	2.1674
GRHPR_MOUSE	Grhpr; MGP_129S1SvImJ_G0028237.1; MGP_AJ_G0028194.1; MGP_AKRJ_G0028146.1; MGP_BALBcJ_G0028214.1; MGP_C3HHeJ_G0027936.1; MGP_C57BL6NJ_G0028655.1; MGP_CBAJ_G0027902.1; MGP_DBA2J_G0028051.1; MGP_FVBNJ_G0028018.1; MGP_LPJ_G0028150.1; MGP_NODShiLtJ_G0028042.1; MGP_NZOHlLtJ_G0028691.1	328	35.3	7.65																								10.9756	4	3			0.996345	1.00794				0.893478				3.48295e+07	3.32148e+07	2.89607e+07	30332325							1.43121e+07	11762744			0.501	88		1	0	-4.34e-08
MEST_MOUSE	Mest; MGP_129S1SvImJ_G0030544.1; MGP_AJ_G0030517.1; MGP_AKRJ_G0030444.1; MGP_BALBcJ_G0030527.1; MGP_C3HHeJ_G0030240.1; MGP_C57BL6NJ_G0030981.1; MGP_CBAJ_G0030218.1; MGP_DBA2J_G0030362.1; MGP_FVBNJ_G0030316.1; MGP_LPJ_G0030449.1; MGP_NODShiLtJ_G0030352.1; MGP_NZOHlLtJ_G0031011.1	335	38.9	9.74																								15.2239	9	3	Dimethyl [K195]	0.530354	0.466841	0.352347	0.423676	0.0171306		0.0108696		2.31625e+07	8.23953e+06	3.18942e+07	1.42465e+07	2.52829e+07	9.24718e+06	25558612	8699670	7.91059e+06				8726395				1.031	250	+	0.0015713	0.429304	2.80374	9.85075	3	2			4.31957		101.01			8.2716e+06	2.68304e+07				1.26068e+06	0.425	111		0.478877	52.6648	5.71877	0.319776
SRSF6_MOUSE	Srsf6; MGP_129S1SvImJ_G0026813.1; MGP_AJ_G0026779.1; MGP_AKRJ_G0026750.1; MGP_BALBcJ_G0026788.1; MGP_C3HHeJ_G0026530.1; MGP_C57BL6NJ_G0027236.1; MGP_CBAJ_G0026507.1; MGP_DBA2J_G0026645.1; MGP_LPJ_G0026748.1; MGP_NODShiLtJ_G0026633.1; MGP_NZOHlLtJ_G0027292.1	339	39	11.46																								18.8791	34	6	Dimethyl [K34; K127; K143; K182]	0.0148976	0.0104439	0.022142	0.0124611	0.113062	0.0170992	0.0152174	0.0540707	41341699		60122187		9.63725e+07	2.21309e+06	114583347	1.05391e+06	149210952	9808670	8.56604e+07	1.1646e+06	4.90572e+07	677132	118872654	5.27459e+06	1.404	452		0.18068	-0.0348762	0.743089	31.5634	43	8	Dimethyl [K34; K58; K127; K143; K182]	1.16025	1.12517	0.970992	1.16869	4.98345e+08	375126756	4.20178e+08	3.54978e+08	4.99804e+08	476736168	3.18562e+08	3.68485e+08	5.449	657		0.104326	1.10627	0.145708	0.981607
G6PC3_MOUSE	G6pc3; MGP_129S1SvImJ_G0019225.1; MGP_AJ_G0019193.1; MGP_AKRJ_G0019162.1; MGP_BALBcJ_G0019167.1; MGP_C3HHeJ_G0018976.1; MGP_C57BL6NJ_G0019616.1; MGP_CBAJ_G0018945.1; MGP_DBA2J_G0019057.1; MGP_FVBNJ_G0019047.1; MGP_LPJ_G0019126.1; MGP_NODShiLtJ_G0019078.1; MGP_NZOHlLtJ_G0019654.1	346	38.8	8.13																								11.2717	4	2					1.07165			0.467391	0.8							23968788	2.06197e+07					1.74688e+07	7.50641e+06	3.0268e+07	19698251	0.468	38		1	0	-4.34e-08
MSI2H_MOUSE	Msi2; MGP_129S1SvImJ_G0018924.1; MGP_AJ_G0018892.1; MGP_AKRJ_G0018862.1; MGP_BALBcJ_G0018865.1; MGP_C3HHeJ_G0018679.1; MGP_C57BL6NJ_G0019317.1; MGP_CBAJ_G0018650.1; MGP_DBA2J_G0018758.1; MGP_FVBNJ_G0018747.1; MGP_LPJ_G0018828.1; MGP_NODShiLtJ_G0018774.1; MGP_NZOHlLtJ_G0019357.1	346	36.9	8.47																								15.6069	4	2	Dimethyl [K77; K89; K166; K178]			0.00962695	0.0124611			0.0108696						2950694		3.13886e+06						3.11952e+06				0.425	33		1	0	-4.34e-08	15.6069	2	2	Dimethyl [K77; K89]		0.0133156		101.01			871588					1.86044e+06	0.425	32		0.50628	50.5117	5.65855	0.295609
QORL1_MOUSE	Cryzl1; MGP_AJ_G0023017.1; MGP_AKRJ_G0022987.1; MGP_BALBcJ_G0023019.1; MGP_C3HHeJ_G0022780.1; MGP_C57BL6NJ_G0023466.1; MGP_DBA2J_G0022883.1; MGP_FVBNJ_G0022857.1; MGP_NODShiLtJ_G0022878.1; MGP_NZOHlLtJ_G0023484.1	348	38.7	5.97																								6.03448	2	2	Dimethyl [K57]								1.3149															1.0679e+07	1.14257e+07	0.233	0		1	0	-4.34e-08
KHDR2_MOUSE	Khdrbs2; MGP_129S1SvImJ_G0015900.1; MGP_AJ_G0015884.1; MGP_AKRJ_G0015838.1; MGP_BALBcJ_G0015837.1; MGP_C3HHeJ_G0015671.1; MGP_C57BL6NJ_G0016291.1; MGP_CBAJ_G0015643.1; MGP_DBA2J_G0015743.1; MGP_FVBNJ_G0015746.1; MGP_LPJ_G0015814.1; MGP_NODShiLtJ_G0015766.1; MGP_NZOHlLtJ_G0016338.1	349	38.8	6.48																								4.58453	23	2	Dimethyl [K69; K73]																									0.73	134		1	0	-4.34e-08	4.58453	7	2														0.245	57		1	#DIV/0!	#DIV/0!	0
MCU_MOUSE	Ccdc109a; Mcu; MGP_129S1SvImJ_G0017258.1; MGP_AJ_G0017235.1; MGP_AKRJ_G0017194.1; MGP_BALBcJ_G0017196.1; MGP_C3HHeJ_G0017019.1; MGP_C57BL6NJ_G0017654.1; MGP_CBAJ_G0016991.1; MGP_DBA2J_G0017096.1; MGP_FVBNJ_G0017090.1; MGP_LPJ_G0017171.1; MGP_NODShiLtJ_G0017118.1; MGP_NZOHlLtJ_G0017691.1	350	39.7	8.56																								7.14286	3	2	Dimethyl [K179; K304]	0.990689						1.00109		26442808	17579332											1.22941e+07	11324906			0.274	79		1	0	-4.34e-08	7.71429	2	2	Dimethyl [K101; K304]		0.635153					1.25383e+07	5.98149e+06					0.274	20		1	0.635153	-0.654824	0
PP1R8_MOUSE	Ppp1r8; MGP_AJ_G0028840.1; MGP_AKRJ_G0028793.1; MGP_BALBcJ_G0028863.1; MGP_C57BL6NJ_G0029305.1; MGP_DBA2J_G0028692.1; MGP_FVBNJ_G0028659.1; MGP_NODShiLtJ_G0028685.1; MGP_NZOHlLtJ_G0029343.1	351	38.5	7.37																								11.1111	3	2		148.976			0.909657						3.19241e+06					2.91962e+07	2.12991e+07									0.54	87		1	0	-4.34e-08
SH3G2_MOUSE	Sh3gl2; MGP_129S1SvImJ_G0028408.1; MGP_AJ_G0028369.1; MGP_AKRJ_G0028318.1; MGP_BALBcJ_G0028389.1; MGP_C3HHeJ_G0028104.1; MGP_C57BL6NJ_G0028828.1; MGP_CBAJ_G0028073.1; MGP_DBA2J_G0028222.1; MGP_FVBNJ_G0028188.1; MGP_LPJ_G0028322.1; MGP_NODShiLtJ_G0028217.1; MGP_NZOHlLtJ_G0028865.1	352	39.9	5.39																								5.39773	2	2																										0.233	43		1	0	-4.34e-08
GNAI1_MOUSE	Gnai1; MGP_129S1SvImJ_G0029308.1; MGP_AJ_G0029273.1; MGP_AKRJ_G0029224.1; MGP_BALBcJ_G0029285.1; MGP_C3HHeJ_G0029004.1; MGP_C57BL6NJ_G0029738.1; MGP_CBAJ_G0028971.1; MGP_DBA2J_G0029123.1; MGP_FVBNJ_G0029081.1; MGP_LPJ_G0029207.1; MGP_NODShiLtJ_G0029109.1; MGP_NZOHlLtJ_G0029771.1	354	40.3	5.97																								15.2542	32	2	Dimethyl [K46; K192; K317; K330; K345]																									1.069	1115		1	0	-4.34e-08	13.2768	23	2	Dimethyl [K46; K192; K197; K277]													1.637	717		1	#DIV/0!	#DIV/0!	0
ACOD1_MOUSE	Scd1; MGP_129S1SvImJ_G0025170.1; MGP_AJ_G0025147.1; MGP_AKRJ_G0025115.1; MGP_BALBcJ_G0025141.1; MGP_C3HHeJ_G0024901.1; MGP_C57BL6NJ_G0025584.1; MGP_CBAJ_G0024881.1; MGP_FVBNJ_G0024974.1; MGP_LPJ_G0025099.1; MGP_NODShiLtJ_G0025005.1	355	41	9.07																								3.66197	2	2	Dimethyl [K195; K202; K205]																									0.311	0		1	0	-4.34e-08
SURF6_MOUSE	Surf6; MGP_129S1SvImJ_G0025497.1; MGP_AJ_G0025474.1; MGP_AKRJ_G0025444.1; MGP_BALBcJ_G0025470.1; MGP_C3HHeJ_G0025231.1; MGP_C57BL6NJ_G0025914.1; MGP_CBAJ_G0025209.1; MGP_DBA2J_G0025342.1; MGP_FVBNJ_G0025304.1; MGP_LPJ_G0025428.1; MGP_NODShiLtJ_G0025335.1; MGP_NZOHlLtJ_G0025973.1	355	41.2	10.52																								7.88732	3	2	Dimethyl [K142; K171; K172; K181]					0.0171306	0.0122137		0.0122888									3.09041e+06		8123511				3.83029e+06		0.212	52		1	0	-4.34e-08	18.3099	23	5	Dimethyl [K171; K172; K181; K196; K207; K288]	1.15871	1.49134	0.887532	0.875758	9.91274e+07	7.45683e+07	1.00048e+08	1.12056e+08	1.5873e+08	138432264	7.85087e+07	6.80399e+07	1.371	438		0.527244	1.10333	0.141871	0.277988
HPBP1_MOUSE	Hspbp1; MGP_129S1SvImJ_G0031554.1; MGP_AJ_G0031528.1; MGP_AKRJ_G0031457.1; MGP_BALBcJ_G0031536.1; MGP_C3HHeJ_G0031257.1; MGP_C57BL6NJ_G0031997.1; MGP_CBAJ_G0031215.1; MGP_DBA2J_G0031374.1; MGP_FVBNJ_G0031326.1; MGP_LPJ_G0031459.1; MGP_NODShiLtJ_G0031365.1; MGP_NZOHlLtJ_G0032027.1	357	39.1	5.36																								15.6863	13	4	Dimethyl [K263]	0.652514	0.619321	1.05223	0.750156	0.262099	0.554504	0.481522	0.480492	41586698	1.82046e+07	3.86193e+07	22915096	3.36192e+07	36731466	4.69466e+07	2.82632e+07	1.09767e+07	1.67595e+06	6.65661e+07	3.02327e+07	33994602	1.50744e+07	5.6605e+07	2.21545e+07	0.551	366	+	0.0326054	0.3239	1.48671
DHSO_MOUSE	Sord; MGP_129S1SvImJ_G0026409.1; MGP_AJ_G0026371.1; MGP_AKRJ_G0026348.1; MGP_BALBcJ_G0026383.1; MGP_C3HHeJ_G0026128.1; MGP_C57BL6NJ_G0026830.1; MGP_CBAJ_G0026107.1; MGP_DBA2J_G0026244.1; MGP_FVBNJ_G0026206.1; MGP_LPJ_G0026346.1; MGP_NODShiLtJ_G0026226.1; MGP_NZOHlLtJ_G0026885.1	357	38.2	7.02																								13.4454	7	4	Dimethyl [K63; K339]	0.956425	1.08721	0.831769			0.707176	1.8163		31111521	19979311	4638059	4830456	49481190	4.27442e+07					3519806	2.03943e+06	7.92696e+06	1.32443e+07			0.52	194		0.526239	-0.303273	0.278817
ACOD2_MOUSE	Scd2; MGP_129S1SvImJ_G0025168.1; MGP_AJ_G0025145.1; MGP_AKRJ_G0025113.1; MGP_BALBcJ_G0025139.1; MGP_C3HHeJ_G0024899.1; MGP_C57BL6NJ_G0025582.1; MGP_CBAJ_G0024879.1; MGP_DBA2J_G0025011.1; MGP_LPJ_G0025097.1; MGP_NODShiLtJ_G0025003.1; MGP_NZOHlLtJ_G0025640.1	358	40.9	9.01																								13.4078	4	3	Dimethyl [K198; K205; K208]																									0.501	0		1	0	-4.34e-08
GNA11_MOUSE	Gna11; MGP_129S1SvImJ_G0017564.1; MGP_AJ_G0017542.1; MGP_AKRJ_G0017503.1; MGP_BALBcJ_G0017504.1; MGP_C3HHeJ_G0017327.1; MGP_C57BL6NJ_G0017958.1; MGP_CBAJ_G0017299.1; MGP_DBA2J_G0017405.1; MGP_FVBNJ_G0017399.1; MGP_LPJ_G0017476.1; MGP_NODShiLtJ_G0017425.1; MGP_NZOHlLtJ_G0017999.1	359	42	5.97																								7.24234	7	2	Dimethyl [K52]			0.691215	0.838629									16197975	1.16252e+07	18127922	12202266									0.212	118		1	0	-4.34e-08
SYAP1_MOUSE	Syap1; MGP_129S1SvImJ_G0036242.1; MGP_AJ_G0036212.1; MGP_AKRJ_G0036140.1; MGP_BALBcJ_G0036205.1; MGP_C3HHeJ_G0035911.1; MGP_C57BL6NJ_G0036727.1; MGP_CBAJ_G0035886.1; MGP_DBA2J_G0036052.1; MGP_FVBNJ_G0035983.1; MGP_NODShiLtJ_G0036015.1; MGP_NZOHlLtJ_G0036768.1	365	41.3	4.54																								9.58904	4	2	Dimethyl [K84; K241; K244]	0.692737		0.701805				1.15978		2.24536e+07	1.04521e+07			18306650	1.33546e+07							2.13623e+06	2.2783e+06			0.413	244		1	0	-4.34e-08
SH3G1_MOUSE	Sh3gl1; MGP_129S1SvImJ_G0023908.1; MGP_AJ_G0023868.1; MGP_AKRJ_G0023837.1; MGP_BALBcJ_G0023869.1; MGP_C3HHeJ_G0023632.1; MGP_C57BL6NJ_G0024313.1; MGP_CBAJ_G0023609.1; MGP_DBA2J_G0023737.1; MGP_FVBNJ_G0023703.1; MGP_LPJ_G0023817.1; MGP_NODShiLtJ_G0023730.1; MGP_NZOHlLtJ_G0024358.1	368	41.5	5.72																								7.33696	3	3			1.29191									1.4373e+07	17773243													0.318	43		1	0	-4.34e-08
PCY1B_MOUSE	Pcyt1b; MGP_129S1SvImJ_G0035904.1; MGP_AJ_G0035890.1; MGP_AKRJ_G0035807.1; MGP_BALBcJ_G0035874.1; MGP_C3HHeJ_G0035583.1; MGP_C57BL6NJ_G0036403.1; MGP_CBAJ_G0035557.1; MGP_DBA2J_G0035713.1; MGP_FVBNJ_G0035652.1; MGP_LPJ_G0035801.1; MGP_NODShiLtJ_G0035686.1; MGP_NZOHlLtJ_G0036430.1	369	41.9	6.4																								13.0081	13	4	Dimethyl [K238]																									0.585	295		1	0	-4.34e-08	10.2981	8	3														0.318	223		1	#DIV/0!	#DIV/0!	0
PARVA_MOUSE	Parva; MGP_129S1SvImJ_G0032870.1; MGP_AJ_G0032853.1; MGP_AKRJ_G0032785.1; MGP_BALBcJ_G0032858.1; MGP_C3HHeJ_G0032568.1; MGP_C57BL6NJ_G0033364.1; MGP_CBAJ_G0032541.1; MGP_DBA2J_G0032693.1; MGP_FVBNJ_G0032646.1; MGP_LPJ_G0032787.1; MGP_NODShiLtJ_G0032678.1; MGP_NZOHlLtJ_G0033384.1	372	42.3	5.95																								13.4409	7	3	Dimethyl [K24; K25; K32; K117; K131]	0.591434	0.672585	0.774007		0.0171306			0.717665	2.18281e+07	8.65937e+06	2.35861e+07	1.51787e+07	2.41869e+07	19456654			3.4149e+06						7.00558e+06	4.09287e+06	0.389	146		0.331357	0.311944	0.479704
MECR_MOUSE	Mecr; MGP_129S1SvImJ_G0028858.1; MGP_AJ_G0028817.1; MGP_AKRJ_G0028770.1; MGP_BALBcJ_G0028840.1; MGP_C3HHeJ_G0028554.1; MGP_C57BL6NJ_G0029282.1; MGP_CBAJ_G0028520.1; MGP_DBA2J_G0028669.1; MGP_FVBNJ_G0028636.1; MGP_LPJ_G0028770.1; MGP_NODShiLtJ_G0028662.1; MGP_NZOHlLtJ_G0029320.1	373	40.3	9.07																								9.91957	11	3	Dimethyl [K56; K252]	0.685289		2.17954	0.654206	0.714347	1.08214	1.15109	0.736098	3.6373e+07	1.67365e+07			7.22792e+06	16362656	25714681	1.35011e+07	3.75337e+07	1.5645e+07	1.80679e+07	1.6012e+07	26805568	2.8374e+07	26524819	15889164	0.52	129		0.593261	0.252095	0.226754
ACTH_MOUSE	Actg2; MGP_129S1SvImJ_G0030933.1; MGP_AJ_G0030902.1; MGP_AKRJ_G0030830.1; MGP_BALBcJ_G0030912.1; MGP_C3HHeJ_G0030798.1; MGP_C57BL6NJ_G0031372.1; MGP_CBAJ_G0030599.1; MGP_DBA2J_G0030752.1; MGP_FVBNJ_G0030705.1; MGP_LPJ_G0030831.1; MGP_NODShiLtJ_G0030741.1; MGP_NZOHlLtJ_G0031396.1	376	41.9	5.48																								52.6596	951	3	Dimethyl [K51; K62; K69; K85; K192; K214; K216; K239; K292; K316; K327; K329; K337]																									811130	20475		1	0	-4.34e-08	52.6596	574	10	Dimethyl [K51; K62; K69; K85; K192; K214; K216; K239; K292; K316; K327; K329; K337]													231012	12373		1	#DIV/0!	#DIV/0!	0
AS3MT_MOUSE	As3mt; MGP_129S1SvImJ_G0025216.1; MGP_C57BL6NJ_G0025630.1; MGP_LPJ_G0025145.1	376	41.8	5.86																								23.9362	19	6		1.24693	1.40574	0.976173	0.798754	1.46124	1.41802	0.865217	1.42919	41878533	35058146	7.23512e+07	97361480	4.90795e+07	4.97654e+07	8.14235e+07	5.22059e+07	3.33321e+07	2.84374e+07	6.8712e+07	7.97519e+07	5.03547e+07	4.00963e+07	6.42914e+07	7.47465e+07	0.778	439		0.380653	-0.186515	0.419471
GTPC1_MOUSE		376	41.7	6.76																								6.64894	3	2	Dimethyl [K180]	1.13818				0.837687				1.55377e+07	1.18696e+07							1.01415e+07	4.9568e+06							0.222	0		1	0	-4.34e-08
ACTA_MOUSE	Acta2; MGP_129S1SvImJ_G0025055.1; MGP_AJ_G0025033.1; MGP_AKRJ_G0024999.1; MGP_BALBcJ_G0025029.1; MGP_C3HHeJ_G0024788.1; MGP_C57BL6NJ_G0025470.1; MGP_CBAJ_G0024765.1; MGP_DBA2J_G0024897.1; MGP_FVBNJ_G0024858.1; MGP_LPJ_G0024983.1; MGP_NODShiLtJ_G0024889.1; MGP_NZOHlLtJ_G0025528.1	377	42	5.39																								55.9682	953	3	Dimethyl [K52; K63; K70; K86; K193; K215; K217; K240; K293; K317; K328; K330; K338]																									496194	20501		1	0	-4.34e-08	55.9682	575	11	Dimethyl [K52; K63; K70; K86; K193; K215; K217; K240; K293; K317; K328; K330; K338]													149249	12373		1	#DIV/0!	#DIV/0!	0
ACTC_MOUSE	Actc1; MGP_129S1SvImJ_G0026301.1; MGP_AKRJ_G0026241.1; MGP_BALBcJ_G0026275.1; MGP_C3HHeJ_G0026020.1; MGP_C57BL6NJ_G0026722.1; MGP_CBAJ_G0025997.1; MGP_DBA2J_G0026136.1; MGP_FVBNJ_G0026098.1; MGP_LPJ_G0026237.1; MGP_NODShiLtJ_G0026117.1; MGP_NZOHlLtJ_G0026777.1	377	42	5.39																								58.8859	1000	3	Dimethyl [K52; K63; K70; K86; K193; K215; K217; K240; K293; K317; K328; K330; K338]																									1.22168e+06	21000		1	0	-4.34e-08	58.8859	601	12	Dimethyl [K52; K63; K70; K86; K193; K215; K217; K240; K293; K317; K328; K330; K338]													300787	12926		1	#DIV/0!	#DIV/0!	0
FNTA_MOUSE	Fnta; MGP_129S1SvImJ_G0033494.1; MGP_AJ_G0033474.1; MGP_AKRJ_G0033399.1; MGP_BALBcJ_G0033470.1; MGP_C3HHeJ_G0033184.1; MGP_C57BL6NJ_G0033986.1; MGP_CBAJ_G0033159.1; MGP_DBA2J_G0033314.1; MGP_FVBNJ_G0033258.1; MGP_LPJ_G0033403.1; MGP_NODShiLtJ_G0033301.1; MGP_NZOHlLtJ_G0034005.1	377	44	4.93																								11.4058	4	3	Dimethyl [K164]	0.935568				0.0171306				4.74311e+07	2.9796e+07							9784564								0.438	102		1	0	-4.34e-08
SPB6_MOUSE	Serpinb6a; MGP_129S1SvImJ_G0020443.1; MGP_AJ_G0020398.1; MGP_AKRJ_G0020375.1; MGP_BALBcJ_G0020393.1; MGP_C3HHeJ_G0020192.1; MGP_C57BL6NJ_G0020827.1; MGP_CBAJ_G0020152.1; MGP_DBA2J_G0020274.1; MGP_FVBNJ_G0020254.1; MGP_LPJ_G0020350.1; MGP_NODShiLtJ_G0020285.1; MGP_NZOHlLtJ_G0020870.1	378	42.6	5.74																								10.3175	7	3	Dimethyl [K100; K109; K277; K290]	0.874488	1.3953	0.87509	0.270405		0.588702			4.66206e+07	27352241	2.09755e+07	2.80204e+07	19572135	1.77876e+07	21071613	4.57273e+06			1.36721e+07	6.5964e+06					0.35	50		1	0	-4.34e-08
KCMF1_MOUSE	Kcmf1; MGP_129S1SvImJ_G0030884.1; MGP_AJ_G0030854.1; MGP_AKRJ_G0030783.1; MGP_BALBcJ_G0030865.1; MGP_C3HHeJ_G0030847.1; MGP_C57BL6NJ_G0031323.1; MGP_CBAJ_G0030552.1; MGP_DBA2J_G0030704.1; MGP_FVBNJ_G0030657.1; MGP_LPJ_G0030783.1; MGP_NODShiLtJ_G0030692.1; MGP_NZOHlLtJ_G0031349.1	381	41.8	5.76																								14.4357	5	2		0.326257		0.438989						3958533	867119			5.75783e+06	2623874											0.274	82		1	0	-4.34e-08	4.72441	7	2		1.13251	1.16511	0.620865	1.11111	2.23035e+07	1.63895e+07	5419333	4.74412e+06	9.35138e+06	5.70127e+06	7.17794e+06	7.89771e+06	0.438	222		0.957965	1.0074	0.010637	0.0186502
PGES2_MOUSE		384	43.3	9																								12.2396	7	3	Dimethyl [K278; K383]	0.0148976	0.501305			0.673233		0.729348	0.684485	8710836		2.33903e+07	1.12318e+07					10093341	3.9686e+06			2.30177e+07	1.54549e+07	7.20623e+06	4.01157e+06	0.318	109		0.0962055	-0.437587	1.0168
ELAV4_MOUSE	Elavl4; MGP_129S1SvImJ_G0028576.1; MGP_AJ_G0028539.1; MGP_AKRJ_G0028486.1; MGP_BALBcJ_G0028558.1; MGP_C3HHeJ_G0028272.1; MGP_C57BL6NJ_G0028998.1; MGP_CBAJ_G0028241.1; MGP_DBA2J_G0028389.1; MGP_FVBNJ_G0028357.1; MGP_LPJ_G0028490.1; MGP_NODShiLtJ_G0028383.1; MGP_NZOHlLtJ_G0029034.1	385	42.3	9.38																								22.8571	34	6	Dimethyl [K81; K86; K103; K107; K146; K151; K341; K378]																									1.565	759		1	0	-4.34e-08	38.7013	92	4	Dimethyl [K81; K86; K103; K107; K146; K151; K262; K341; K378]	1.81664	1.00666	1.02494	1.02323	3.39914e+07	4.006e+07	5.32983e+07	4.0285e+07	41737030	4.2034e+07	3.26372e+07	3.30576e+07	58.255	2190		0.354934	1.21787	0.284356	0.449853
P53_MOUSE	Trp53; MGP_129S1SvImJ_G0018538.1; MGP_AKRJ_G0018475.1; MGP_C57BL6NJ_G0018929.1; MGP_LPJ_G0018443.1; MGP_NZOHlLtJ_G0018971.1	387	43.1	7.23																								8.01034	2	2	Dimethyl [K314; K315; K325]	0.0148976			0.0124611					3330256						560927										0.194	47		1	0	-4.34e-08
MTCH1_MOUSE	Mtch1; MGP_129S1SvImJ_G0023463.1; MGP_AJ_G0023421.1; MGP_AKRJ_G0023386.1; MGP_BALBcJ_G0023426.1; MGP_C3HHeJ_G0023187.1; MGP_C57BL6NJ_G0023868.1; MGP_CBAJ_G0023162.1; MGP_DBA2J_G0023292.1; MGP_FVBNJ_G0023262.1; MGP_LPJ_G0023370.1; MGP_NODShiLtJ_G0023280.1; MGP_NZOHlLtJ_G0023910.1	389	41.5	9.32																								4.88432	2	2		0.0148976					0.405496			6785986										65266078	2.16471e+07					0.259	22		1	0	-4.34e-08
ILKAP_MOUSE	Ilkap; MGP_129S1SvImJ_G0016308.1; MGP_AKRJ_G0016250.1; MGP_BALBcJ_G0016245.1; MGP_C57BL6NJ_G0016704.1; MGP_DBA2J_G0016153.1; MGP_FVBNJ_G0016152.1; MGP_LPJ_G0016224.1; MGP_NODShiLtJ_G0016177.1; MGP_NZOHlLtJ_G0016744.1	392	42.7	7.36																								6.63265	8	2		1.0622	1.02559	1.18219	1.38816	0.86167		0.922826	1.04578	3.01764e+07	2.1513e+07	22967064	22542542	19223904	23610780	2.59477e+07	28916939	1.82652e+07	9.1817e+06			1.9791e+07	1.68081e+07	3.61991e+07	3.08103e+07	0.28	132		0.0930958	0.22111	1.03107
TIAR_MOUSE	Tial1; MGP_129S1SvImJ_G0033083.1; MGP_AJ_G0033065.1; MGP_AKRJ_G0032997.1; MGP_BALBcJ_G0033066.1; MGP_C3HHeJ_G0032780.1; MGP_C57BL6NJ_G0033576.1; MGP_CBAJ_G0032753.1; MGP_DBA2J_G0032905.1; MGP_FVBNJ_G0032858.1; MGP_LPJ_G0032999.1; MGP_NODShiLtJ_G0032890.1; MGP_NZOHlLtJ_G0033595.1	392	43.4	7.99																								4.84694	5	2	Dimethyl [K139; K220]			0.00962695	0.634268			0.0108696	0.419048					22287754		2.47957e+07	12626411					12842415		6.73636e+06	2.29503e+06	0.245	90		0.801272	0.106989	0.0962202
ALKB5_MOUSE	Alkbh5; MGP_129S1SvImJ_G0018420.1; MGP_AJ_G0018389.1; MGP_AKRJ_G0018359.1; MGP_BALBcJ_G0018360.1; MGP_C3HHeJ_G0018173.1; MGP_C57BL6NJ_G0018812.1; MGP_CBAJ_G0018147.1; MGP_DBA2J_G0018256.1; MGP_FVBNJ_G0018247.1; MGP_LPJ_G0018329.1; MGP_NODShiLtJ_G0018271.1; MGP_NZOHlLtJ_G0018853.1	395	44.4	9.09																								6.32911	3	2	Dimethyl [K13; K103]			96.2696		0.0171306			0.0122888						2.90226e+06			4.77614e+06						2967476		0.369	38		1	0	-4.34e-08	6.32911	4	2		1.70724	1.76964	1.67837	1.86364	1.83282e+07	2.03053e+07	11984565	1.59311e+07	6.21292e+06	10242893	1.01439e+07	18720023	0.233	63	+	0.000349752	1.75472	0.811243	3.45624
PYRD_MOUSE	Dhodh; MGP_129S1SvImJ_G0034109.1; MGP_AJ_G0034089.1; MGP_AKRJ_G0034015.1; MGP_BALBcJ_G0034082.1; MGP_C3HHeJ_G0033794.1; MGP_C57BL6NJ_G0034602.1; MGP_CBAJ_G0033767.1; MGP_DBA2J_G0033922.1; MGP_FVBNJ_G0033867.1; MGP_LPJ_G0034013.1; MGP_NODShiLtJ_G0033912.1; MGP_NZOHlLtJ_G0034621.1	395	42.7	9.55																								4.55696	3	2			0.600522		0.738941							14127765	8125191			1.7332e+07	10279951									0.233	24		1	0	-4.34e-08
INPP_MOUSE	Inpp1; MGP_129S1SvImJ_G0016011.1; MGP_AJ_G0015993.1; MGP_C3HHeJ_G0015782.1; MGP_C57BL6NJ_G0016401.1; MGP_CBAJ_G0015753.1; MGP_DBA2J_G0015854.1; MGP_FVBNJ_G0015856.1; MGP_LPJ_G0015925.1; MGP_NODShiLtJ_G0015876.1	396	43.3	5.01																								7.82828	4	2	Dimethyl [K14; K355]	0.0148976						1.56957	1.44393	2144118												1.48408e+06	2.14351e+06	1.88697e+06	2216640	0.35	60		1	0	-4.34e-08
TMM43_MOUSE	Tmem43; MGP_129S1SvImJ_G0031047.1; MGP_AJ_G0031016.1; MGP_AKRJ_G0030947.1; MGP_BALBcJ_G0031027.1; MGP_C3HHeJ_G0030681.1; MGP_C57BL6NJ_G0031486.1; MGP_CBAJ_G0030713.1; MGP_DBA2J_G0030866.1; MGP_FVBNJ_G0030820.1; MGP_LPJ_G0030946.1; MGP_NODShiLtJ_G0030854.1; MGP_NZOHlLtJ_G0031513.1	400	44.8	7.36																								15.5	6	3	Dimethyl [K232]	0.414153		0.846209		1.00899	2.87634			45143733	12570545			28380651	24954230			35413372	2.08623e+07	2.43573e+06	5734955					0.369	273		0.304329	-1.31248	0.516656	22.25	8	5	Dimethyl [K210; K232]	0.696456	1.18908	0.881425	0.584848	6.97995e+07	3.15305e+07	1.16533e+07	10402743	41852196	36234535	8.48905e+07	4.91603e+07	0.688	259		0.307295	0.837953	-0.255059	0.512445
PCBP4_MOUSE	Pcbp4	403	41.4	8.34																								8.18859	16	2	Dimethyl [K35]			0.939591	1.06916	0.0171306	0.0122137		0.0122888					3.10552e+07	3.0312e+07	1.58798e+07	13625309	4525587		5262648				7785813		0.719	269	+	0.000254056	0.990497	3.59507
BROX_MOUSE	Brox; MGP_129S1SvImJ_G0016901.1; MGP_AJ_G0016880.1; MGP_AKRJ_G0016845.1; MGP_BALBcJ_G0016838.1; MGP_C57BL6NJ_G0017301.1; MGP_CBAJ_G0016636.1; MGP_DBA2J_G0016742.1; MGP_FVBNJ_G0016738.1; MGP_LPJ_G0016817.1; MGP_NODShiLtJ_G0016770.1; MGP_NZOHlLtJ_G0017338.1	411	46.2	7.69																								14.1119	10	4	Dimethyl [K31]	0.937058	1.07676	0.961733	0.565732		0.718168	0.521739		1.4842e+07	9339493	5.25806e+07	5.42323e+07	4.97855e+07	4.97531e+07	13229221	6.00552e+06			27437541	16141135	1.50058e+07	7.20428e+06			0.407	53		0.207639	0.265368	0.682692
ACADS_MOUSE	Acads; MGP_AJ_G0029922.1; MGP_C3HHeJ_G0029652.1; MGP_C57BL6NJ_G0030387.1; MGP_CBAJ_G0029620.1; MGP_FVBNJ_G0029726.1; MGP_NODShiLtJ_G0029757.1	412	44.9	8.47																								6.06796	7	2		0.892365	0.811488	0.915523	0.763863		0.0122137			34364879	20585240	1.64738e+07	1.27976e+07	7.35878e+07	70009923	2.4388e+07	1.49508e+07			6150962						0.35	216		1	0	-4.34e-08	10.4369	8	3		2.23883	2.94807	5.1084	6.84949	6.88645e+06	10005212	24625772	54514646	8.78069e+06	4.40703e+07	7.04128e+06	47747802	0.35	247		0.0520715	4.2862	2.0997	1.2834
WDR4_MOUSE		413	45.7	6.44																								10.1695	14	3	Dimethyl [K375]	0.905773	0.50235	1.08592	1.04798	0.973019	1.29588		0.824578	41561934	2.52619e+07	3.38824e+07	1.6302e+07	3.07558e+07	3.46942e+07	3.49191e+07	2.93652e+07	3.52573e+07	2.00099e+07	7.8218e+06	8.30237e+06			1.80877e+07	12134271	0.557	523		0.491219	-0.145654	0.308725
PP4R2_MOUSE	Ppp4r2	417	46.5	4.56																								10.0719	8	3	Dimethyl [K34; K84]	1.0473	1.32533			2.04026	2.33649		1.09124	16747241	1.1778e+07	4.57304e+06	5.8029e+06					12707784	1.51312e+07	1.11347e+07	21295389			23121848	20542387	0.425	213		0.289491	-0.63635	0.538365
AP3M1_MOUSE	Ap3m1; MGP_129S1SvImJ_G0021050.1; MGP_AJ_G0020999.1; MGP_AKRJ_G0020976.1; MGP_BALBcJ_G0021002.1; MGP_C3HHeJ_G0020786.1; MGP_CBAJ_G0020752.1; MGP_DBA2J_G0020875.1; MGP_FVBNJ_G0020858.1; MGP_LPJ_G0020951.1; MGP_NODShiLtJ_G0020884.1; MGP_NZOHlLtJ_G0021468.1	418	46.9	6.93																								10.2871	4	3	Dimethyl [K298]	0.0148976			0.532087	0.604711				6.9909e+06						11396748	4.86843e+06	3.51017e+07	1.23909e+07							0.35	124		1	0	-4.34e-08	7.17703	5	3			2.40613	1.28448	0.967677			2.9736e+06	5.37402e+06	2.39384e+07	3.02021e+07	1.90337e+07	1.82344e+07	0.492	68		0.332806	1.55276	0.634835	0.477809
ACOT1_MOUSE	Acot1; MGP_LPJ_G0019824.1; MGP_NODShiLtJ_G0019777.1	419	46.1	6.58																								5.2506	3	2	Dimethyl [K233]																									0.222	120		1	0	-4.34e-08
THIKA_MOUSE	Acaa1a; MGP_AKRJ_G0035331.1; MGP_NZOHlLtJ_G0035936.1	424	43.9	8.44																								11.7925	11	3	Dimethyl [K79; K292; K395]	88.1743	0.192167		0.576947	0.0171306	88.6339	44.9663	0.588633	2.49263e+07	1475317600	1.3593e+07	2.50274e+06			5.21276e+06	2.41203e+06	1.9471e+06		5.47167e+06	397074648	7.40937e+06	306521004	1.60549e+07	7.68274e+06	0.52	265		0.915586	-3.90369	0.0383007
THIKB_MOUSE	Acaa1b	424	44	8.51																								5.89623	2	2	Dimethyl [K292; K395]																									0.233	47		1	0	-4.34e-08
IVD_MOUSE	Ivd; MGP_129S1SvImJ_G0026325.1; MGP_AJ_G0026286.1; MGP_AKRJ_G0026265.1; MGP_BALBcJ_G0026299.1; MGP_C3HHeJ_G0026045.1; MGP_C57BL6NJ_G0026746.1; MGP_CBAJ_G0026021.1; MGP_DBA2J_G0026160.1; MGP_FVBNJ_G0026122.1; MGP_LPJ_G0026261.1; MGP_NODShiLtJ_G0026141.1; MGP_NZOHlLtJ_G0026801.1	424	46.3	8.29																								4.24528	2	2	Dimethyl [K230]	148.976		0.605535							6.56512e+06			26287685	1.65355e+07											0.194	70		1	0	-4.34e-08
LNP_MOUSE	Lnp; MGP_129S1SvImJ_G0025843.1; MGP_AJ_G0025821.1; MGP_AKRJ_G0025789.1; MGP_BALBcJ_G0025815.1; MGP_C3HHeJ_G0025575.1; MGP_C57BL6NJ_G0026262.1; MGP_CBAJ_G0025556.1; MGP_DBA2J_G0025687.1; MGP_NZOHlLtJ_G0026319.1	425	47.5	5.27																								4	19	2	Dimethyl [K319]	0.877467	1.19791	1.29675	1.14766	1.34304	1.20916	1.25652	1.23379	50439017	2.97157e+07	3.86047e+07	4.4288e+07	34824300	46912454	59121130	5.44337e+07	40390302	31651153	45035536	4.4568e+07	3.55612e+07	4.11037e+07	3.7011e+07	37176017	0.334	48		0.215063	-0.130681	0.667435
SMAD3_MOUSE	Smad3; MGP_129S1SvImJ_G0034932.1; MGP_AJ_G0034912.1; MGP_AKRJ_G0034842.1; MGP_BALBcJ_G0034905.1; MGP_C3HHeJ_G0034615.1; MGP_C57BL6NJ_G0035424.1; MGP_CBAJ_G0034586.1; MGP_DBA2J_G0034745.1; MGP_FVBNJ_G0034687.1; MGP_LPJ_G0034828.1; MGP_NODShiLtJ_G0034730.1; MGP_NZOHlLtJ_G0035446.1	425	48.1	7.15																								4.94118	6	2	Dimethyl [K81]																									0.245	94		1	0	-4.34e-08
ZC3HF_MOUSE	Zc3h15; MGP_129S1SvImJ_G0025891.1; MGP_C57BL6NJ_G0026310.1	426	48.3	5.3																								9.85915	5	3	Dimethyl [K75; K76; K86; K93; K249]	0.0148976	0.0104439			0.340899	0.51542			16438057		7197032						7.86665e+06	1.56553e+06	8958101	3.78061e+06					0.28	193	+	0.0414143	-0.415489	1.38285	12.2066	10	5	Dimethyl [K27; K32; K75; K76; K86; K93; K249]	0.557781	0.332889	0.493639	0.60202	9.36533e+07	3.38677e+07	2.65405e+07	6.63271e+06	61168056	29685237	29241615	1.74227e+07	0.509	298	+	0.00336961	0.496582	-1.00989	2.47242
SMAD9_MOUSE	Smad9; MGP_129S1SvImJ_G0027216.1; MGP_AJ_G0027176.1; MGP_C57BL6NJ_G0027635.1; MGP_DBA2J_G0027042.1; MGP_FVBNJ_G0027010.1; MGP_LPJ_G0027154.1; MGP_NZOHlLtJ_G0027693.1	430	48.6	8.16																								4.88372	6	2	Dimethyl [K85]																									0.222	94		1	0	-4.34e-08
PCH2_MOUSE	Trip13; MGP_129S1SvImJ_G0020753.1; MGP_AJ_G0020709.1; MGP_AKRJ_G0020683.1; MGP_BALBcJ_G0020706.1; MGP_C3HHeJ_G0020500.1; MGP_C57BL6NJ_G0021143.1; MGP_CBAJ_G0020459.1; MGP_DBA2J_G0020584.1; MGP_FVBNJ_G0020564.1; MGP_LPJ_G0020657.1; MGP_NZOHlLtJ_G0021182.1	432	48.3	5.86																								6.01852	4	2	Dimethyl [K185; K288]	0.916201			1.06044				0.539478	23616447	1.45143e+07					20523540	17472746							7.8068e+06	3.42547e+06	0.334	0		1	0	-4.34e-08
SEPT6_MOUSE	Sept6; MGP_129S1SvImJ_G0035628.1; MGP_AJ_G0035605.1; MGP_AKRJ_G0035538.1; MGP_BALBcJ_G0035598.1; MGP_C3HHeJ_G0035316.1; MGP_DBA2J_G0035436.1; MGP_FVBNJ_G0035383.1; MGP_NODShiLtJ_G0035427.1; MGP_NZOHlLtJ_G0036141.1	434	49.6	6.43																								16.3594	23	2	Dimethyl [K35; K171; K185; K302; K309; K316; K327]	1.17542		0.88568	0.831153	0.99015	1.40947	0.933696	0.84424	43368741	3.42139e+07			28879036	2.65631e+07	33904015	22602916	2.48937e+07	1.4379e+07	1.82791e+07	21087693	21025385	1.80565e+07	21439238	1.47315e+07	0.701	323		0.662316	-0.0803039	0.178935
LGMN_MOUSE	Lgmn; MGP_129S1SvImJ_G0020031.1; MGP_AJ_G0019987.1; MGP_AKRJ_G0019963.1; MGP_BALBcJ_G0019973.1; MGP_C3HHeJ_G0019775.1; MGP_C57BL6NJ_G0020422.1; MGP_CBAJ_G0019747.1; MGP_DBA2J_G0019858.1; MGP_FVBNJ_G0019847.1; MGP_LPJ_G0019934.1; MGP_NODShiLtJ_G0019887.1; MGP_NZOHlLtJ_G0020451.1	435	49.3	6.39																								4.5977	4	2		0.0148976	0.971279	4.27629						4428191		5.99283e+07	5.57588e+07	12329826	54774818											0.222	133		1	0	-4.34e-08
PLIN3_MOUSE	Plin3; MGP_129S1SvImJ_G0023922.1; MGP_AJ_G0023880.1; MGP_AKRJ_G0023849.1; MGP_BALBcJ_G0023881.1; MGP_C3HHeJ_G0023645.1; MGP_C57BL6NJ_G0024327.1; MGP_CBAJ_G0023621.1; MGP_DBA2J_G0023749.1; MGP_FVBNJ_G0023715.1; MGP_LPJ_G0023831.1; MGP_NODShiLtJ_G0023743.1; MGP_NZOHlLtJ_G0024371.1	437	47.2	5.62																								18.9931	8	5	Dimethyl [K122; K144]	0.399255	0.730026	1.0089		0.885653				68320841	1.82818e+07	47648720	33298405	13065827	13695385			7.24905e+06	3749225							0.61	260		1	0	-4.34e-08
EXOS9_MOUSE	Exosc9; MGP_BALBcJ_G0027132.1; MGP_C57BL6NJ_G0027578.1; MGP_FVBNJ_G0026954.1	438	48.9	5.11																								4.79452	7	2	Dimethyl [K267]	0.359032	0.132637	0.00962695			0.287023	0.0108696	0.0122888	18303270	4.40988e+06	24717600	3.13467e+06	14927071						11995681	2.81556e+06	10138589		11117562		0.259	74		0.667185	0.0637048	0.175754	11.4155	10	4	Dimethyl [K67; K267]	0.386749	1.0972	0.912977	1.74545	98913941	2.48505e+07	3.60194e+07	2.96821e+07	4.28936e+07	3.84881e+07	2.11309e+07	36508828	0.778	371		0.907025	1.0356	0.0504614	0.0423809
ACO10_MOUSE	Acot10; MGP_AJ_G0021704.1; MGP_AKRJ_G0021682.1; MGP_BALBcJ_G0021711.1; MGP_C57BL6NJ_G0022150.1; MGP_CBAJ_G0021456.1; MGP_DBA2J_G0021580.1; MGP_FVBNJ_G0021558.1; MGP_NODShiLtJ_G0021583.1; MGP_NZOHlLtJ_G0022173.1	439	50.5	7.88																								6.83371	13	3	Dimethyl [K64; K72]																									0.509	56		1	0	-4.34e-08
TBL2_MOUSE	Tbl2; MGP_129S1SvImJ_G0030175.1; MGP_AJ_G0030143.1; MGP_AKRJ_G0030076.1; MGP_BALBcJ_G0030153.1; MGP_C3HHeJ_G0029869.1; MGP_C57BL6NJ_G0030606.1; MGP_CBAJ_G0029839.1; MGP_DBA2J_G0029990.1; MGP_FVBNJ_G0029945.1; MGP_LPJ_G0030078.1; MGP_NODShiLtJ_G0029977.1; MGP_NZOHlLtJ_G0030646.1	442	49.6	9.04																								14.7059	7	4	Dimethyl [K67; K83; K412]	0.0148976			0.6081		0.552061	0.661957	0.584946	1.66846e+06						1.34959e+07	6.58789e+06			1.58571e+07	7.16365e+06	1.21762e+07	7.41459e+06	3.35503e+07	15983821	0.389	277		0.290399	-0.288156	0.537005	11.086	5	3	Dimethyl [K250; K435]	0.0154083		0.738931	0.886869	18430700				1.61388e+07	1.17204e+07	9.92099e+06	8.71085e+06	0.389	210		0.234545	0.547069	-0.870204	0.629774
2ABB_MOUSE	Ppp2r2b; MGP_129S1SvImJ_G0024383.1; MGP_AJ_G0024350.1; MGP_AKRJ_G0024319.1; MGP_BALBcJ_G0024350.1; MGP_C3HHeJ_G0024116.1; MGP_C57BL6NJ_G0024792.1; MGP_CBAJ_G0024086.1; MGP_DBA2J_G0024216.1; MGP_FVBNJ_G0024182.1; MGP_LPJ_G0024300.1; MGP_NODShiLtJ_G0024213.1; MGP_NZOHlLtJ_G0024841.1	443	51.7	6.44																								7.67494	11	2	Dimethyl [K84; K288]																									0.318	393		1	0	-4.34e-08
CTBP2_MOUSE	Ctbp2; MGP_129S1SvImJ_G0033119.1; MGP_AJ_G0033101.1; MGP_AKRJ_G0033033.1; MGP_BALBcJ_G0033102.1; MGP_C3HHeJ_G0032816.1; MGP_C57BL6NJ_G0033613.1; MGP_CBAJ_G0032789.1; MGP_DBA2J_G0032941.1; MGP_FVBNJ_G0032894.1; MGP_LPJ_G0033035.1; MGP_NODShiLtJ_G0032926.1; MGP_NZOHlLtJ_G0033633.1	445	48.9	6.95																								8.76404	10	2			0.811488	1.21588	0.847352	0.949036		0.632609	0.596006			14676671	1.14066e+07	4.9232e+06	6216810	7.56177e+06	5.14403e+06	14106697	7.8094e+06			14084012	8193964	5675904	2.75075e+06	0.318	33		0.245926	0.232358	0.609195
TBAL3_MOUSE	Tubal3; MGP_129S1SvImJ_G0020200.1; MGP_AJ_G0020156.1; MGP_AKRJ_G0020131.1; MGP_BALBcJ_G0020139.1; MGP_C3HHeJ_G0019943.1; MGP_C57BL6NJ_G0020586.1; MGP_CBAJ_G0019910.1; MGP_DBA2J_G0020027.1; MGP_FVBNJ_G0020012.1; MGP_NODShiLtJ_G0020048.1	446	50	5.58																								11.435	196	3	Dimethyl [K318; K333; K401; K408; K409]					0.0171306	0.0122137	0.0108696	0.0122888									8637243		16279910		15595802		11339011		9.965	2446		1	0	-4.34e-08
FADS1_MOUSE	Fads1; MGP_129S1SvImJ_G0024838.1; MGP_AJ_G0024806.1; MGP_AKRJ_G0024781.1; MGP_BALBcJ_G0024806.1; MGP_C3HHeJ_G0024572.1; MGP_C57BL6NJ_G0025254.1; MGP_CBAJ_G0024546.1; MGP_DBA2J_G0024673.1; MGP_LPJ_G0024760.1; MGP_NODShiLtJ_G0024667.1; MGP_NZOHlLtJ_G0025302.1	447	52.3	9.29																								7.15884	4	2	Dimethyl [K81; K412]	0.417132	0.746736	0.00962695						33397426	9.35806e+06	24254090	1.73369e+07	12166546												0.245	115		1	0	-4.34e-08
HNRH2_MOUSE	Hnrnph2	449	49.2	6.3																								33.1849	111	3	Dimethyl [K35; K68; K72; K73; K167; K185; K347]			0.541035					0.158525					14055346	7896765									4.05294e+07	5.23199e+06	5.918	3114		1	0	-4.34e-08	42.0935	133	7	Dimethyl [K35; K68; K72; K73; K124; K167; K185; K347]	1.66872	1.98402	1.17252	1.96768	39826821	4.31302e+07	8.88924e+07	1.32492e+08	3.14817e+07	3.62637e+07	5.26622e+07	1.0257e+08	62.096	4368	+	0.0347072	1.69823	0.764036	1.45958
CSK_MOUSE	Csk; MGP_129S1SvImJ_G0034874.1; MGP_AJ_G0034855.1; MGP_AKRJ_G0034784.1; MGP_BALBcJ_G0034847.1; MGP_C3HHeJ_G0034557.1; MGP_C57BL6NJ_G0035366.1; MGP_CBAJ_G0034528.1; MGP_DBA2J_G0034687.1; MGP_FVBNJ_G0034629.1; MGP_LPJ_G0034770.1; MGP_NODShiLtJ_G0034672.1; MGP_NZOHlLtJ_G0035388.1	450	50.7	7.06																								4.88889	5	2	Dimethyl [K86; K271]						0.421374													48148492	16624315					0.269	108		1	0	-4.34e-08
TBG1_MOUSE	Tubg1; MGP_AKRJ_G0019119.1; MGP_BALBcJ_G0019124.1; MGP_CBAJ_G0018902.1; MGP_NODShiLtJ_G0019035.1; MGP_NZOHlLtJ_G0019611.1	451	51.1	6.02																								8.64745	7	2		0.567598		0.288809	1.77695		0.307786	0.595652		8969017	3.42142e+06			2.65387e+07	7.96544e+06	9044573	12895571			9274303	2.33459e+06	5292336	2.89969e+06			0.233	236		0.52842	0.426065	0.277021	35.0333	20	8	Dimethyl [K48; K335; K363]	1.302	1.15446		1.49394	7.47542e+07	6.31429e+07	65425176	56720612			5.0271e+07	7.43364e+07	2.511	529		0.084252	1.3168	0.397037	1.07442
RISC_MOUSE	Scpep1; MGP_C57BL6NJ_G0019319.1; MGP_NZOHlLtJ_G0019359.1	452	50.9	5.66																								5.30973	7	2	Dimethyl [K443]		0.631854		0.63676	0.549893	0.913588	0.430435	0.680799			2.11327e+07	1.27954e+07			2.72485e+07	13930795	1.77375e+07	5.69361e+06	2.9798e+07	22276961	15172983	6.00542e+06	18089552	1.00235e+07	0.369	226		0.954754	-0.00937165	0.0201085
2ABD_MOUSE	Ppp2r2d; MGP_129S1SvImJ_G0033143.1; MGP_AJ_G0033125.1; MGP_AKRJ_G0033057.1; MGP_BALBcJ_G0033126.1; MGP_C3HHeJ_G0032840.1; MGP_C57BL6NJ_G0033637.1; MGP_CBAJ_G0032813.1; MGP_DBA2J_G0032965.1; MGP_FVBNJ_G0032918.1; MGP_LPJ_G0033059.1; MGP_NODShiLtJ_G0032950.1; MGP_NZOHlLtJ_G0033657.1	453	51.9	6.49																								11.2583	15	4	Dimethyl [K94; K298]																									0.738	424		1	0	-4.34e-08
DDX47_MOUSE	Ddx47; MGP_AJ_G0031388.1; MGP_AKRJ_G0031315.1; MGP_BALBcJ_G0031394.1; MGP_C3HHeJ_G0031116.1; MGP_C57BL6NJ_G0031854.1; MGP_CBAJ_G0031075.1; MGP_DBA2J_G0031233.1; MGP_FVBNJ_G0031183.1; MGP_NODShiLtJ_G0031223.1	455	50.6	9.1																								7.47253	3	3				0.00962695		0.0171306			0.0122888					10299873				8137683						5667320		0.292	37		1	0	-4.34e-08	14.0659	14	5		1.15562	1.36218	1.44224	1.27677	6.54865e+07	4.91211e+07	6.66302e+07	6.81429e+07	1.0942e+08	155029738	5.49808e+07	6.94956e+07	0.668	346	+	0.0150498	1.3092	0.38869	1.82247
ASM3B_MOUSE	Smpdl3b; MGP_129S1SvImJ_G0028878.1; MGP_C57BL6NJ_G0029302.1; MGP_FVBNJ_G0028656.1; MGP_LPJ_G0028790.1	456	51.6	6.43																								8.11404	9	2		0.706145	0.620366	1.11288	2.1271	0.813704		0.711957	0.530876	41014847	1.94444e+07	1.53592e+07	9.11818e+06	1.42261e+07	16444993	1.00577e+07	1.7172e+07	11606825	5.51829e+06			4.78133e+06	3132557	16183340	6.99111e+06	0.179	239		0.321554	0.45611	0.492746	10.0877	8	3	Dimethyl [K261]	1.05393	0.507324		0.771717	43701619	29898884	3.47383e+07	1.32296e+07			58784709	44904818	0.509	290		0.294239	0.777657	-0.362795	0.5313
ZFP2_MOUSE	Zfp2; MGP_129S1SvImJ_G0018256.1; MGP_AJ_G0018224.1; MGP_AKRJ_G0018194.1; MGP_BALBcJ_G0018194.1; MGP_C3HHeJ_G0018007.1; MGP_C57BL6NJ_G0018645.1; MGP_CBAJ_G0017982.1; MGP_DBA2J_G0018089.1; MGP_FVBNJ_G0018083.1; MGP_LPJ_G0018164.1; MGP_NODShiLtJ_G0018108.1	459	52.5	8.82																								5.22876	16	2	Dimethyl [K210; K213; K238; K247]																									0.241	78		1	0	-4.34e-08
ZPR1_MOUSE	Zfp259; Zpr1; MGP_129S1SvImJ_G0034752.1; MGP_AJ_G0034733.1; MGP_AKRJ_G0034660.1; MGP_BALBcJ_G0034724.1; MGP_C3HHeJ_G0034435.1; MGP_C57BL6NJ_G0035245.1; MGP_CBAJ_G0034407.1; MGP_DBA2J_G0034566.1; MGP_FVBNJ_G0034507.1; MGP_LPJ_G0034647.1; MGP_NODShiLtJ_G0034551.1; MGP_NZOHlLtJ_G0035266.1	459	50.7	4.78																								15.0327	13	4	Dimethyl [K359]	1.85475	1.37755	1.5432	1.76822	1.64111	1.14321	2.45543	1.55084	8.27053e+06	10297573	5.6758e+06	7.48448e+06	7.6909e+06	1.23264e+07	5.22929e+06	7.42268e+06	1.12731e+07	1.07943e+07	1.85101e+07	1.7324e+07	9.17305e+06	2.072e+07	7.29366e+06	9.20815e+06	0.407	97		0.841411	-0.0617199	0.0749919
COR1A_MOUSE	Coro1a; MGP_AKRJ_G0032909.1; MGP_BALBcJ_G0032982.1; MGP_C3HHeJ_G0032692.1; MGP_C57BL6NJ_G0033488.1; MGP_CBAJ_G0032665.1; MGP_DBA2J_G0032817.1; MGP_NODShiLtJ_G0032802.1	461	51	6.48																								8.45987	10	2	Dimethyl [K324]			0.00962695	1.25483									5080058		9755967	9820530									0.334	171		1	0	-4.34e-08
SMAD2_MOUSE	Smad2; MGP_129S1SvImJ_G0024567.1; MGP_AJ_G0024534.1; MGP_AKRJ_G0024505.1; MGP_BALBcJ_G0024534.1; MGP_C3HHeJ_G0024302.1; MGP_C57BL6NJ_G0024980.1; MGP_CBAJ_G0024271.1; MGP_DBA2J_G0024401.1; MGP_FVBNJ_G0024367.1; MGP_LPJ_G0024485.1; MGP_NODShiLtJ_G0024397.1; MGP_NZOHlLtJ_G0025028.1	467	52.2	6.58																								4.49679	6	2	Dimethyl [K121]																									0.245	94		1	0	-4.34e-08
CCDC6_MOUSE	Ccdc6; MGP_AKRJ_G0017274.1; MGP_BALBcJ_G0017273.1; MGP_CBAJ_G0017069.1; MGP_DBA2J_G0017174.1; MGP_LPJ_G0017247.1; MGP_NODShiLtJ_G0017195.1	469	52.9	7.34																								14.2857	8	3	Dimethyl [K64]	0.420112	0.737337	0.668111	0.631776			0.542391		9.99737e+06	2.81881e+06	1.04676e+07	7.3897e+06	3.71313e+07	2.5778e+07	9.3193e+06	4.72402e+06					1.52678e+07	7618197			0.445	177		1	0	-4.34e-08
DPOD2_MOUSE	Pold2; MGP_AJ_G0017983.1; MGP_AKRJ_G0017947.1; MGP_C3HHeJ_G0017764.1; MGP_CBAJ_G0017739.1; MGP_DBA2J_G0017849.1; MGP_FVBNJ_G0017841.1; MGP_NODShiLtJ_G0017867.1; MGP_NZOHlLtJ_G0018443.1	469	51.3	5.78																								6.18337	2	2		0.934078		0.103008						3.55574e+07	2.22781e+07			163917984	17521124											0.233	84		1	0	-4.34e-08	9.59488	5	3		154.083	133.156	101.781	14.0404		3003477		5179527		17067640	1.80751e+06	25124632	0.369	209	+	0.0480408	100.765	6.65485	1.31839
MOT4_MOUSE	Slc16a3; MGP_129S1SvImJ_G0019533.1; MGP_AJ_G0019500.1; MGP_AKRJ_G0019470.1; MGP_BALBcJ_G0019475.1; MGP_C3HHeJ_G0019281.1; MGP_C57BL6NJ_G0019924.1; MGP_CBAJ_G0019252.1; MGP_FVBNJ_G0019356.1; MGP_LPJ_G0019436.1; MGP_NODShiLtJ_G0019389.1; MGP_NZOHlLtJ_G0019963.1	470	50.3	7.96																								7.65957	8	4	Dimethyl [K418; K433; K436; K453]		0.460574	0.289771	0.345171		1.0626		1.04086			1.73447e+07	7652910	56850298	17083694	59206482	16381503			5.46917e+07	47600510			1.41809e+07	12005333	0.585	71	+	0.00185021	-0.686555	2.73278
SYYM_MOUSE	Yars2; MGP_129S1SvImJ_G0022556.1; MGP_AJ_G0022517.1; MGP_AKRJ_G0022494.1; MGP_BALBcJ_G0022522.1; MGP_C3HHeJ_G0022289.1; MGP_C57BL6NJ_G0022971.1; MGP_CBAJ_G0022258.1; MGP_DBA2J_G0022390.1; MGP_FVBNJ_G0022365.1; MGP_LPJ_G0022457.1; MGP_NODShiLtJ_G0022387.1; MGP_NZOHlLtJ_G0022984.1	472	52.6	9.16																								11.6525	4	3	Dimethyl [K291]		1.20731				0.592366					6.5611e+06	7.58281e+06							2.67112e+06	1.2947e+06					0.259	30		1	0	-4.34e-08	9.11017	2	2					101.01								10022675	0.166	123		1	101.01	6.65836	0
PPGB_MOUSE	Ctsa; MGP_129S1SvImJ_G0026879.1; MGP_AJ_G0026846.1; MGP_AKRJ_G0026817.1; MGP_BALBcJ_G0026855.1; MGP_C3HHeJ_G0026597.1; MGP_C57BL6NJ_G0027302.1; MGP_CBAJ_G0026574.1; MGP_DBA2J_G0026712.1; MGP_LPJ_G0026814.1; MGP_NODShiLtJ_G0026697.1; MGP_NZOHlLtJ_G0027359.1	474	53.8	5.86																								6.32911	7	4	Dimethyl [K342; K377]	0.746369	1.03812	1.14657	0.833645		0.768244			35621324	1.78606e+07	1.12122e+07	1.11478e+07	1.95796e+07	2.33205e+07	10389438	6947029			9.79518e+06	6.15777e+06					0.688	39		1	0	-4.34e-08
FACE1_MOUSE	Zmpste24; MGP_129S1SvImJ_G0028720.1; MGP_AJ_G0028680.1; MGP_AKRJ_G0028633.1; MGP_BALBcJ_G0028703.1; MGP_C3HHeJ_G0028418.1; MGP_C57BL6NJ_G0029144.1; MGP_CBAJ_G0028385.1; MGP_DBA2J_G0028532.1; MGP_FVBNJ_G0028498.1; MGP_LPJ_G0028632.1; MGP_NODShiLtJ_G0028526.1; MGP_NZOHlLtJ_G0029181.1	475	54.7	6.95																								4.21053	6	2	Dimethyl [K235; K243; K429; K437]			1.06474		0.621842	1.39969	1.55326	1.6172					5.71157e+06	6.31615e+06			2.35563e+07	8.55047e+06	9.3949e+06	1.07711e+07	8.94604e+06	12780809	7.1692e+06	9.43112e+06	0.35	93		1	0	-4.34e-08
GRSF1_MOUSE	Grsf1; MGP_129S1SvImJ_G0029711.1; MGP_AJ_G0029677.1; MGP_AKRJ_G0029623.1; MGP_BALBcJ_G0029687.1; MGP_C3HHeJ_G0029410.1; MGP_C57BL6NJ_G0030141.1; MGP_CBAJ_G0029379.1; MGP_DBA2J_G0029524.1; MGP_FVBNJ_G0029483.1; MGP_LPJ_G0029612.1; MGP_NODShiLtJ_G0029512.1; MGP_NZOHlLtJ_G0030175.1	479	53	6.67																								11.4823	7	3	Dimethyl [K236; K241; K424]	0.0148976	0.461619	0.303249				0.55	0.0122888	13910185		37665508	16661225	3.64253e+07	1.14743e+07							17349268	8.77394e+06	2.79424e+06		0.241	215		0.940547	-0.0212226	0.0266196	25.8873	30	8	Dimethyl [K236; K241; K458; K477]	0.827427	0.697736	0.71145	1.05152	351850425	1.88959e+08	2.30651e+08	1.20861e+08	3.71174e+08	2.59552e+08	1.25833e+08	1.31025e+08	1.371	930		0.117941	0.822032	-0.282733	0.928335
COR1B_MOUSE	Coro1b; MGP_129S1SvImJ_G0024650.1; MGP_AJ_G0024616.1; MGP_AKRJ_G0024589.1; MGP_BALBcJ_G0024616.1; MGP_C3HHeJ_G0024384.1; MGP_C57BL6NJ_G0025064.1; MGP_CBAJ_G0024355.1; MGP_DBA2J_G0024483.1; MGP_FVBNJ_G0024450.1; MGP_LPJ_G0024569.1; MGP_NODShiLtJ_G0024480.1; MGP_NZOHlLtJ_G0025111.1	484	53.9	5.78																								3.92562	6	2	Dimethyl [K233]		0.330026	0.534296		0.0171306	0.0122137		0.0122888			27397342	8653016	23143786	12837909			21980790		2.729e+07				17479532		0.212	42	+	0.0118749	0.418283	1.92537	13.6364	5	4	Dimethyl [K46; K233; K447]	1.02157		0.98626		1.96678e+07	13040830			3.52164e+07	3.41259e+07			0.468	150		0.861066	1.00392	0.00563798	0.0649638
STK4_MOUSE	Stk4; MGP_129S1SvImJ_G0026836.1; MGP_AJ_G0026802.1; MGP_AKRJ_G0026773.1; MGP_BALBcJ_G0026811.1; MGP_C3HHeJ_G0026553.1; MGP_CBAJ_G0026530.1; MGP_DBA2J_G0026668.1; MGP_FVBNJ_G0026634.1; MGP_LPJ_G0026771.1; MGP_NODShiLtJ_G0026656.1; MGP_NZOHlLtJ_G0027315.1	487	55.5	5.19																								4.51745	4	2	Dimethyl [K164]																									0.259	79		1	0	-4.34e-08
GSK3A_MOUSE	Gsk3a; MGP_129S1SvImJ_G0031857.1; MGP_AJ_G0031836.1; MGP_AKRJ_G0031765.1; MGP_BALBcJ_G0031843.1; MGP_C3HHeJ_G0031562.1; MGP_C57BL6NJ_G0032305.1; MGP_CBAJ_G0031527.1; MGP_DBA2J_G0031681.1; MGP_LPJ_G0031760.1; MGP_NODShiLtJ_G0031671.1; MGP_NZOHlLtJ_G0032337.1	490	51.6	8.81																								7.95918	9	2	Dimethyl [K148; K149; K355; K360]	0.73743								3.8206e+07	1.89131e+07															0.334	262		1	0	-4.34e-08
TOM1_MOUSE	Tom1; MGP_129S1SvImJ_G0033794.1; MGP_AJ_G0033776.1; MGP_AKRJ_G0033703.1; MGP_BALBcJ_G0033770.1; MGP_C3HHeJ_G0033479.1; MGP_C57BL6NJ_G0034290.1; MGP_CBAJ_G0033458.1; MGP_DBA2J_G0033612.1; MGP_FVBNJ_G0033557.1; MGP_LPJ_G0033701.1; MGP_NODShiLtJ_G0033600.1; MGP_NZOHlLtJ_G0034307.1	492	54.3	4.94																								4.6748	2	2				0.567028										21199771	12488658											0.212	51		1	0	-4.34e-08
PCYXL_MOUSE	Pcyox1l; MGP_129S1SvImJ_G0024483.1; MGP_AJ_G0024450.1; MGP_BALBcJ_G0024449.1; MGP_C3HHeJ_G0024217.1; MGP_C57BL6NJ_G0024896.1; MGP_CBAJ_G0024187.1; MGP_LPJ_G0024400.1; MGP_NODShiLtJ_G0024312.1; MGP_NZOHlLtJ_G0024943.1	495	54.8	7.65																								7.07071	4	2		0.0148976	104.439		0.883489		0.0122137			7894295			9444799			11260190	7.98014e+06			8783163						0.35	63		1	0	-4.34e-08
GABT_MOUSE	Abat; MGP_129S1SvImJ_G0022493.1; MGP_BALBcJ_G0022460.1; MGP_C3HHeJ_G0022227.1; MGP_C57BL6NJ_G0022909.1; MGP_CBAJ_G0022196.1; MGP_DBA2J_G0022327.1; MGP_FVBNJ_G0022302.1; MGP_LPJ_G0022395.1; MGP_NODShiLtJ_G0022324.1; MGP_NZOHlLtJ_G0022921.1	500	56.4	8.09																								7.2	8	2	Dimethyl [K114]	0.926629		1.084	1.76324		0.992977	0.653261		1.75063e+07	1.08815e+07			8.94575e+06	10076082	9.70748e+06	1.37407e+07			1.40375e+07	1.14063e+07	6452697	3.87674e+06			0.241	370		0.307741	0.434836	0.511815
THUM3_MOUSE	Thumpd3; MGP_129S1SvImJ_G0031111.1; MGP_AJ_G0031080.1; MGP_BALBcJ_G0031091.1; MGP_C57BL6NJ_G0031550.1; MGP_DBA2J_G0030930.1; MGP_FVBNJ_G0030884.1; MGP_LPJ_G0031010.1; MGP_NODShiLtJ_G0030918.1; MGP_NZOHlLtJ_G0031577.1	505	56.4	7.43																								8.31683	9	4	Dimethyl [K260; K371; K450; K451]	0.479702		5.08785	124.611	1.08266	0.0122137		1.58157	44724664	1.44084e+07			7511754	39701572		17258064	4.54316e+06	2869253	3.54263e+06				7.83827e+06	10090295	0.359	349		0.354623	42.5006	0.450233
TM1L2_MOUSE	Tom1l2; MGP_AJ_G0018383.1; MGP_AKRJ_G0018353.1; MGP_BALBcJ_G0018354.1; MGP_C3HHeJ_G0018167.1; MGP_C57BL6NJ_G0018806.1; MGP_CBAJ_G0018141.1; MGP_DBA2J_G0018250.1; MGP_NODShiLtJ_G0018265.1; MGP_NZOHlLtJ_G0018847.1	507	55.6	4.82																								3.15582	5	2		1.44655	2.27781	1.12924	1.78069					7.06836e+06	6.86436e+06	5.32675e+06	1.16193e+07	14096679	1.6531e+07	6.40243e+06	9151555									0.369	0		1	0	-4.34e-08
CELF2_MOUSE	Celf2; MGP_129S1SvImJ_G0025332.1; MGP_AJ_G0025309.1; MGP_AKRJ_G0025277.1; MGP_BALBcJ_G0025305.1; MGP_C3HHeJ_G0025065.1; MGP_C57BL6NJ_G0025747.1; MGP_CBAJ_G0025044.1; MGP_DBA2J_G0025176.1; MGP_FVBNJ_G0025138.1; MGP_LPJ_G0025262.1; MGP_NODShiLtJ_G0025170.1; MGP_NZOHlLtJ_G0025805.1	508	54.2	8.76																								6.10236	10	3	Dimethyl [K458; K464]																									0.688	113		1	0	-4.34e-08	4.13386	6	2	Dimethyl [K458; K464]													0.369	69		1	#DIV/0!	#DIV/0!	0
GLCM_MOUSE	Gba; MGP_129S1SvImJ_G0027421.1; MGP_AJ_G0027385.1; MGP_AKRJ_G0027349.1; MGP_BALBcJ_G0027394.1; MGP_C3HHeJ_G0027136.1; MGP_C57BL6NJ_G0027840.1; MGP_CBAJ_G0027110.1; MGP_DBA2J_G0027248.1; MGP_FVBNJ_G0027216.1; MGP_LPJ_G0027357.1; MGP_NODShiLtJ_G0027236.1; MGP_NZOHlLtJ_G0027899.1	515	57.6	7.75																								5.82524	3	2	Dimethyl [K364; K426]	0.0148976	16.8804			1.39615				3.6907e+06		91809.3	1.48392e+06					4.08629e+06	3.33054e+06							0.292	81		1	0	-4.34e-08
IMA4_MOUSE	Kpna3; MGP_129S1SvImJ_G0021441.1; MGP_AJ_G0021400.1; MGP_AKRJ_G0021375.1; MGP_BALBcJ_G0021405.1; MGP_C3HHeJ_G0021183.1; MGP_C57BL6NJ_G0021844.1; MGP_CBAJ_G0021150.1; MGP_DBA2J_G0021273.1; MGP_FVBNJ_G0021251.1; MGP_LPJ_G0021347.1; MGP_NZOHlLtJ_G0021867.1	521	57.7	4.94																								8.4453	20	2	Dimethyl [K40; K47; K97; K112]	0.540782	0.549347				0.411603		0.459601	45267498	16447362	52527034	27650038							36978386	1.24745e+07			36396683	1.36117e+07	1.015	282	+	0.0461881	0.109463	1.33547
SNX1_MOUSE	Snx1	522	58.9	5.22																								7.08812	9	2	Dimethyl [K519]	0.960894	0.0104439	0.676775	0.89595			0.863043		13302803	8576877	9115425		38080258	26754744	28910561	20793639					2.68503e+07	2.13251e+07			0.359	246		1	0	-4.34e-08
GHDC_MOUSE	Ghdc; MGP_129S1SvImJ_G0019170.1; MGP_AJ_G0019138.1; MGP_AKRJ_G0019107.1; MGP_BALBcJ_G0019112.1; MGP_C3HHeJ_G0018921.1; MGP_C57BL6NJ_G0019561.1; MGP_CBAJ_G0018890.1; MGP_DBA2J_G0019002.1; MGP_FVBNJ_G0018992.1; MGP_LPJ_G0019071.1; MGP_NODShiLtJ_G0019023.1; MGP_NZOHlLtJ_G0019599.1	532	58.5	7.56																								4.88722	2	2	Dimethyl [K348]	0.621229					0.589924			9.08883e+06	3.78878e+06									12351032	5.96484e+06					0.194	45		1	0	-4.34e-08
ANM3_MOUSE	Prmt3	532	59.9	5.3																								7.14286	4	3	Dimethyl [K490; K495]			0.833694	1.20498			0.91413						8.61569e+06	7.46374e+06	1.21585e+07	1.1763e+07					8.03093e+06	6.75414e+06			0.28	57		1	0	-4.34e-08
MET16_MOUSE	Mettl16; MGP_129S1SvImJ_G0018698.1; MGP_AJ_G0018664.1; MGP_AKRJ_G0018634.1; MGP_BALBcJ_G0018638.1; MGP_C3HHeJ_G0018451.1; MGP_C57BL6NJ_G0019089.1; MGP_CBAJ_G0018421.1; MGP_DBA2J_G0018530.1; MGP_FVBNJ_G0018520.1; MGP_LPJ_G0018601.1; MGP_NODShiLtJ_G0018546.1; MGP_NZOHlLtJ_G0019129.1	553	62.3	7.36																								4.33996	7	2		0.505028			0.0124611	0.582441	0.0122137	1.22826	0.321966	1.30052e+07	4.40847e+06					7.96659e+06		9.91173e+06	3.3749e+06	10599729		5982694	6.76304e+06	8707979	2.28239e+06	0.241	137		0.541249	-0.277476	0.266603
PIGS_MOUSE	Pigs; MGP_129S1SvImJ_G0018776.1; MGP_AJ_G0018742.1; MGP_AKRJ_G0018712.1; MGP_BALBcJ_G0018716.1; MGP_C57BL6NJ_G0019167.1; MGP_CBAJ_G0018499.1; MGP_FVBNJ_G0018598.1; MGP_LPJ_G0018679.1; MGP_NODShiLtJ_G0018624.1; MGP_NZOHlLtJ_G0019207.1	555	61.7	6.93																								12.4324	6	3	Dimethyl [K451]	0.0148976		1.35548	1.57134	0.239829		0.629348	0.871275	9600001				41046008	57785517	47885027	60383594	3.68912e+06	515837			27464966	1.59111e+07	3.83436e+07	2.71671e+07	0.322	265		0.484569	0.40042	0.314644
MSTO1_MOUSE	Msto1	556	61.2	6.49																								2.8777	6	2	Dimethyl [K73; K483]		0.68094	2.02744	0.183178	1.69764			0.725038			8.52745e+06	5.56149e+06	5794027	12204747	15541981	2.28438e+06	1.30545e+06	1.29369e+06					5558194	3.27693e+06	0.141	90		0.776809	-0.24749	0.109686
TPP1_MOUSE	Tpp1; MGP_129S1SvImJ_G0032764.1; MGP_AJ_G0032744.1; MGP_AKRJ_G0032677.1; MGP_BALBcJ_G0032750.1; MGP_C3HHeJ_G0032459.1; MGP_C57BL6NJ_G0033255.1; MGP_CBAJ_G0032433.1; MGP_DBA2J_G0032586.1; MGP_FVBNJ_G0032539.1; MGP_LPJ_G0032677.1; MGP_NZOHlLtJ_G0033276.1	562	61.3	6.57																								6.58363	6	2			1.22089			1.34133	1.39359	1.14674	1.15515			69647336	81394304					79131356	61954911	77745124	88745985	82825833	8.73916e+07	71844766	67538137	0.194	106		1	0	-4.34e-08
CARF_MOUSE	Cdkn2aip; MGP_129S1SvImJ_G0033600.1; MGP_AJ_G0033582.1; MGP_AKRJ_G0033507.1; MGP_BALBcJ_G0033579.1; MGP_C3HHeJ_G0033288.1; MGP_C57BL6NJ_G0034095.1; MGP_CBAJ_G0033267.1; MGP_DBA2J_G0033420.1; MGP_FVBNJ_G0033361.1; MGP_LPJ_G0033508.1; MGP_NZOHlLtJ_G0034113.1	563	59.7	9.16																								3.73002	4	2	Dimethyl [K231; K243]						0.32		0.114286											2.77049e+06	725488			4.15017e+06	387703	0.218	78		1	0	-4.34e-08
COASY_MOUSE	Coasy; MGP_129S1SvImJ_G0019178.1; MGP_AJ_G0019146.1; MGP_AKRJ_G0019115.1; MGP_BALBcJ_G0019120.1; MGP_C3HHeJ_G0018929.1; MGP_C57BL6NJ_G0019569.1; MGP_CBAJ_G0018898.1; MGP_DBA2J_G0019010.1; MGP_FVBNJ_G0019000.1; MGP_LPJ_G0019079.1; MGP_NODShiLtJ_G0019031.1; MGP_NZOHlLtJ_G0019607.1	563	62	7.11																								4.26288	2	2	Dimethyl [K93]	0.0148976							1.56313	7479748														5211583	6.62781e+06	0.212	41		1	0	-4.34e-08
PGTA_MOUSE	Rabggta; MGP_129S1SvImJ_G0021365.1; MGP_AJ_G0021324.1; MGP_AKRJ_G0021300.1; MGP_BALBcJ_G0021328.1; MGP_C3HHeJ_G0021108.1; MGP_C57BL6NJ_G0021766.1; MGP_CBAJ_G0021075.1; MGP_DBA2J_G0021196.1; MGP_FVBNJ_G0021178.1; MGP_LPJ_G0021270.1; MGP_NODShiLtJ_G0021202.1; MGP_NZOHlLtJ_G0021793.1	567	64.9	5.8																								5.29101	4	2			0.790601	1.49795					1.92197			48344043	3.65903e+07	15251926	23739576									9.32088e+06	14574892	0.174	49		1	0	-4.34e-08
IF2B3_MOUSE	Igf2bp3; MGP_129S1SvImJ_G0030721.1; MGP_AJ_G0030692.1; MGP_AKRJ_G0030617.1; MGP_BALBcJ_G0030702.1; MGP_C3HHeJ_G0030415.1; MGP_C57BL6NJ_G0031157.1; MGP_CBAJ_G0030390.1; MGP_DBA2J_G0030539.1; MGP_FVBNJ_G0030491.1; MGP_LPJ_G0030624.1; MGP_NODShiLtJ_G0030525.1; MGP_NZOHlLtJ_G0031186.1	579	63.5	8.87																								3.97237	2	2	Dimethyl [K465]																									0.141	61		1	0	-4.34e-08	19.6891	18	8	Dimethyl [K23; K26; K213; K465]		1.60985	1.33537	1.99899			7.1022e+07	8.58601e+07	65465442	8.59057e+07	3.84779e+07	7.61361e+07	1.062	428		0.0780567	1.64807	0.720778	1.10759
NCOA5_MOUSE	Ncoa5; MGP_129S1SvImJ_G0026885.1; MGP_AJ_G0026852.1; MGP_AKRJ_G0026823.1; MGP_BALBcJ_G0026861.1; MGP_C3HHeJ_G0026603.1; MGP_C57BL6NJ_G0027308.1; MGP_CBAJ_G0026580.1; MGP_DBA2J_G0026718.1; MGP_FVBNJ_G0026684.1; MGP_LPJ_G0026820.1; MGP_NODShiLtJ_G0026703.1; MGP_NZOHlLtJ_G0027365.1	579	65.3	9.82																								4.66321	5	2		0.0148976				0.0171306	0.370076	0.0108696	0.245776	3.27317e+06								4407641		18167470	5.49895e+06	8.12199e+06		17597222	3523229	0.194	113		1	0	-4.34e-08	17.7893	14	7	Dimethyl [K400]	0.0154083	0.870839	1.50433	1.23838	9.91861e+06		4.35706e+07	2.84976e+07	8.88755e+06	1.31369e+07	1.2492e+08	1.53187e+08	1.031	300		0.793531	0.907239	-0.140445	0.100436
ZN326_MOUSE	Zfp326; MGP_AJ_G0029792.1; MGP_BALBcJ_G0029804.1; MGP_C3HHeJ_G0029526.1; MGP_CBAJ_G0029494.1; MGP_FVBNJ_G0029597.1	580	65.2	5.19																								7.58621	9	4	Dimethyl [K459]				0.0124611	0.149036	0.0122137	0.0108696	0.0122888							15216726		4.20288e+06	364050	8653638		12405521		1.01012e+07		0.468	206		1	0	-4.34e-08	12.5862	22	6	Dimethyl [K247; K254; K318; K459]	1.76579	1.16644	0.915013	1.23131	6.01695e+07	6.89563e+07	1.19621e+08	1.04829e+08	70730579	6.35812e+07	7.03567e+07	8.57809e+07	0.995	996		0.228852	1.26964	0.344421	0.640446
FIP1_MOUSE	Fip1l1; MGP_129S1SvImJ_G0029633.1; MGP_AJ_G0029601.1; MGP_AKRJ_G0029549.1; MGP_BALBcJ_G0029610.1; MGP_C3HHeJ_G0029333.1; MGP_C57BL6NJ_G0030064.1; MGP_CBAJ_G0029302.1; MGP_DBA2J_G0029447.1; MGP_FVBNJ_G0029408.1; MGP_LPJ_G0029533.1; MGP_NODShiLtJ_G0029435.1; MGP_NZOHlLtJ_G0030097.1	581	64.9	5.77																								7.0568	3	2	Dimethyl [K559; K562]	0.294972	0.589034			0.0171306				29197036	5786331	25228839	14232744					3263900								0.212	55		1	0	-4.34e-08	19.2771	26	7	Dimethyl [K122; K209; K241; K559; K562]	2.05547	1.45007	2.14148	1.13131	9.75557e+07	1.30135e+08	6.62749e+07	7.21532e+07	1.12765e+08	2.37218e+08	1.71422e+08	1.91958e+08	2.481	924		0.0644956	1.69458	0.760929	1.19047
PIGT_MOUSE	Pigt; MGP_129S1SvImJ_G0026856.1; MGP_AJ_G0026822.1; MGP_AKRJ_G0026793.1; MGP_BALBcJ_G0026831.1; MGP_C3HHeJ_G0026573.1; MGP_CBAJ_G0026550.1; MGP_DBA2J_G0026688.1; MGP_FVBNJ_G0026654.1; MGP_LPJ_G0026791.1; MGP_NODShiLtJ_G0026674.1; MGP_NZOHlLtJ_G0027335.1	582	65.7	8.4																								2.57732	6	2	Dimethyl [K210]	148.976	104.439		124.611	0.96788		108.696	0.736098		12096840		16541083				11514528	18730676	10586665				15941698	5936842	3.55789e+06	0.15	88		0.079704	89.2085	1.09852
ATLA2_MOUSE	Atl2; MGP_129S1SvImJ_G0024054.1; MGP_AJ_G0024011.1; MGP_BALBcJ_G0024013.1; MGP_C3HHeJ_G0023777.1; MGP_C57BL6NJ_G0024457.1; MGP_CBAJ_G0023751.1; MGP_DBA2J_G0023880.1; MGP_FVBNJ_G0023846.1; MGP_LPJ_G0023963.1; MGP_NODShiLtJ_G0023874.1	583	66.2	5.43																								10.2916	14	4	Dimethyl [K340; K346; K357; K372]	0.783613	0.689295				0.98687		1.32842	2.72785e+07	1.43455e+07	2.32141e+07	1.53144e+07							4.04466e+07	32675120			3.08216e+07	33311896	0.743	107		0.140565	-0.42119	0.852123
SELB_MOUSE	Eefsec; MGP_129S1SvImJ_G0031009.1; MGP_AJ_G0030975.1; MGP_AKRJ_G0030906.1; MGP_BALBcJ_G0030988.1; MGP_C3HHeJ_G0030722.1; MGP_C57BL6NJ_G0031445.1; MGP_CBAJ_G0030672.1; MGP_DBA2J_G0030828.1; MGP_FVBNJ_G0030781.1; MGP_LPJ_G0030905.1; MGP_NODShiLtJ_G0030814.1; MGP_NZOHlLtJ_G0031472.1	583	63.5	8.29																								5.1458	7	2	Dimethyl [K38; K528]	0.294972	0.333159			0.349465	0.445802	0.58913	0.50384	1.76066e+07	3.48009e+06	17014638	5.42894e+06					1.00227e+07	2.04778e+06	1.75225e+07	6402725	1.27236e+07	6.89589e+06	6.8255e+06	2.798e+06	0.141	210		0.107611	-0.157994	0.968145
MTA3_MOUSE	Mta3; MGP_129S1SvImJ_G0024075.1; MGP_AJ_G0024034.1; MGP_AKRJ_G0024003.1; MGP_BALBcJ_G0024035.1; MGP_C3HHeJ_G0023800.1; MGP_C57BL6NJ_G0024480.1; MGP_CBAJ_G0023774.1; MGP_FVBNJ_G0023868.1; MGP_NODShiLtJ_G0023896.1; MGP_NZOHlLtJ_G0024525.1	591	67	8.88																								8.62944	8	3	Dimethyl [K147]		0.0104439									1.38345e+06														0.239	201		1	0	-4.34e-08
PGH1_MOUSE	Ptgs1; MGP_129S1SvImJ_G0025663.1; MGP_AJ_G0025640.1; MGP_AKRJ_G0025610.1; MGP_BALBcJ_G0025637.1; MGP_C3HHeJ_G0025397.1; MGP_C57BL6NJ_G0026081.1; MGP_CBAJ_G0025375.1; MGP_DBA2J_G0025508.1; MGP_FVBNJ_G0025470.1; MGP_LPJ_G0025594.1; MGP_NODShiLtJ_G0025501.1; MGP_NZOHlLtJ_G0026139.1	602	69	6.83																								6.97674	15	4	Dimethyl [K159]	0.890875	0.907572	1.17738	1.03925	0.757173	1.13832	0.958696	2.31889	7.10803e+07	4.25039e+07	9.87902e+07	8.58109e+07	7.21328e+07	8.82326e+07	6.17851e+07	5.14999e+07	70351925	3.10964e+07	6.30516e+07	5.87706e+07	9.41772e+07	8.30744e+07	1.29394e+07	2.44211e+07	0.487	265		0.448265	-0.289502	0.348465
GNL1_MOUSE	Gnl1; MGP_C3HHeJ_G0023391.1; MGP_CBAJ_G0023369.1; MGP_DBA2J_G0023493.1; MGP_LPJ_G0023573.1	607	68.7	5.68																								3.13015	10	2		0.752328	0.556658	0.943442	0.305296	0.195289	0.241832	0.208696	0.2298	1.50008e+07	7.5723e+06	30237161	1.61102e+07	2.84926e+07	27920291	22531410	5520030	21833071	2491457	9193625	1820270	16265876	3.12775e+06	8477222	1.58886e+06	0.199	278	+	0.0219058	0.420527	1.65944	4.61285	5	2		3.57011	11.5286	5.56641	101.01	1.26716e+07	29353901	852928	7384243	3.27937e+06	17936160		2.7889e+06	0.129	169		0.300874	30.4188	4.92689	0.521615
CARM1_MOUSE	Carm1; MGP_AJ_G0034434.1; MGP_AKRJ_G0034361.1; MGP_C3HHeJ_G0034137.1; MGP_CBAJ_G0034110.1	608	65.8	6.77																								3.61842	6	2	Dimethyl [K277]	1.01601					1.2287	3.26957	0.623041	3.08302e+07	2.10115e+07									1.62251e+07	1.63148e+07	1636998	4.92334e+06	21515246	1.09188e+07	0.179	38		1	0	-4.34e-08
AIFM1_MOUSE	Aifm1; MGP_129S1SvImJ_G0035693.1; MGP_AJ_G0035676.1; MGP_AKRJ_G0035596.1; MGP_BALBcJ_G0035662.1; MGP_C3HHeJ_G0035366.1; MGP_C57BL6NJ_G0036191.1; MGP_CBAJ_G0035340.1; MGP_DBA2J_G0035494.1; MGP_FVBNJ_G0035443.1; MGP_LPJ_G0035582.1; MGP_NODShiLtJ_G0035481.1; MGP_NZOHlLtJ_G0036209.1	612	66.7	9.17																								4.90196	3	2	Dimethyl [K108; K176]	0.558659				0.0171306				19793636	7424962							1.26181e+07								0.145	43		1	0	-4.34e-08
SNX18_MOUSE	Snx18	614	67.9	6.67																								6.51466	4	3		0.668901	0.700783	0.926113						1.35158e+07	6.07076e+06	16910168	11343233	4.85847e+07	4.67249e+07											0.304	76		1	0	-4.34e-08	4.56026	2	2		2.29738		1.11145		24705867	3.68335e+07			11716957	1.279e+07			0.194	36		0.445446	1.70442	0.769277	0.351205
SCG2_MOUSE	Scg2; MGP_AKRJ_G0016144.1; MGP_C57BL6NJ_G0016595.1; MGP_CBAJ_G0015946.1; MGP_DBA2J_G0016047.1; MGP_NODShiLtJ_G0016070.1	617	70.6	4.75																								6.48298	2	2	Dimethyl [K451; K463]				0.0124611											5.75925e+06										0.119	88		1	0	-4.34e-08
WDR46_MOUSE	Wdr46; MGP_129S1SvImJ_G0023546.1; MGP_C57BL6NJ_G0023952.1; MGP_LPJ_G0023455.1	622	69	9.77																								5.94855	3	2	Dimethyl [K383; K507]	0.0148976						0.0108696	0.0122888	3.4978e+06												5.43797e+06		2.96073e+06		0.129	153		1	0	-4.34e-08	10.9325	15	4	Dimethyl [K186; K383; K507]	2.16025	2.23968	3.16641	1.09394	3.21064e+07	4.5024e+07	4.42186e+07	7.43673e+07	3.80746e+07	118457542	9.10411e+07	9.86375e+07	0.528	737		0.0708076	2.16507	1.11441	1.14992
PARN_MOUSE	Parn	624	71.5	5.97																								5.76923	3	2	Dimethyl [K95; K328; K341]	0.0148976	0.364491						0.436252	3.02963e+06		1.13973e+07	3.97579e+06											10723496	3.80754e+06	0.129	72		1	0	-4.34e-08
ACAD9_MOUSE	Acad9; MGP_129S1SvImJ_G0027155.1; MGP_AKRJ_G0027084.1; MGP_BALBcJ_G0027127.1; MGP_C57BL6NJ_G0027573.1; MGP_DBA2J_G0026981.1; MGP_LPJ_G0027093.1; MGP_NODShiLtJ_G0026969.1	625	68.7	7.46																								4.16	5	2	Dimethyl [K320; K321]	0.0148976		0.00962695	0.0124611				0.0122888	4.31356e+06				4.84864e+06		6.64541e+06								4.17448e+06		0.125	87		1	0	-4.34e-08
TKTL2_MOUSE	Tktl2	627	68.4	6.96																								2.23285	4	2	Dimethyl [K146]																									0.133	38		1	0	-4.34e-08
RGAP1_MOUSE	Racgap1; MGP_AJ_G0022295.1; MGP_C3HHeJ_G0022069.1; MGP_C57BL6NJ_G0022746.1; MGP_CBAJ_G0022038.1; MGP_DBA2J_G0022165.1; MGP_LPJ_G0022236.1; MGP_NODShiLtJ_G0022165.1; MGP_NZOHlLtJ_G0022761.1	628	70.1	8.51																								2.54777	2	2	Dimethyl [K628]	0.18622							0.0122888	9130770	1.13853e+06													10103477		0.122	0		1	0	-4.34e-08	8.59873	10	5	Dimethyl [K346]	0.577812		0.696183	1.0798	2.75956e+07	1.03352e+07			4.91177e+07	33576467	4.35535e+07	4.65765e+07	0.496	43		0.291014	0.784598	-0.349975	0.536086
SHOT1_MOUSE	4930506M07Rik; Shtn1; MGP_129S1SvImJ_G0025284.1; MGP_AJ_G0025260.1; MGP_BALBcJ_G0025255.1; MGP_C3HHeJ_G0025015.1; MGP_C57BL6NJ_G0025698.1; MGP_CBAJ_G0024995.1; MGP_DBA2J_G0025127.1; MGP_FVBNJ_G0025088.1; MGP_LPJ_G0025213.1; MGP_NODShiLtJ_G0025121.1	631	71.3	5.44																								3.16957	5	2	Dimethyl [K89; K159; K169]	1.54041	0.986945	0.54296	0.722741			1.37283		9.75448e+06	1.00908e+07	6658286	6.29393e+06	2.46986e+07	1.3936e+07	1.92771e+07	1.11817e+07					3464622	4375899			0.116	0		1	0	-4.34e-08
CSTFT_MOUSE	Cstf2t; MGP_AJ_G0025013.1; MGP_AKRJ_G0024981.1; MGP_BALBcJ_G0025012.1; MGP_C3HHeJ_G0024768.1; MGP_C57BL6NJ_G0025453.1; MGP_CBAJ_G0024746.1; MGP_DBA2J_G0024878.1; MGP_NODShiLtJ_G0024867.1; MGP_NZOHlLtJ_G0025508.1	632	65.8	7.25																								4.58861	3	2																										0.16	117		1	0	-4.34e-08
OGFR_MOUSE	Ogfr; MGP_C57BL6NJ_G0027418.1; MGP_LPJ_G0026929.1; MGP_NODShiLtJ_G0026813.1	633	70.6	4.77																								3.79147	7	2	Dimethyl [K235; K269]	0.662942	0.539948	0.93574	0.692835	0.0171306			0.0122888	19733898	8.78793e+06	32815512	1.69608e+07	2.50278e+07	24330411	4.62958e+07	2.57336e+07	6.71921e+06						5.6552e+06		0.122	122	+	0.00506617	0.693157	2.29532
CLPX_MOUSE	Clpx; MGP_AKRJ_G0034863.1; MGP_BALBcJ_G0034926.1; MGP_C57BL6NJ_G0035445.1; MGP_CBAJ_G0034607.1	634	69.2	7.71																								3.78549	2	2	Dimethyl [K350; K513]		0.324804					0.0108696				8373342	2.60614e+06									2.55786e+06				0.11	43		1	0	-4.34e-08
GGA1_MOUSE	Gga1; MGP_129S1SvImJ_G0022055.1; MGP_AJ_G0022016.1; MGP_AKRJ_G0021991.1; MGP_BALBcJ_G0022022.1; MGP_C3HHeJ_G0021793.1; MGP_C57BL6NJ_G0022465.1; MGP_CBAJ_G0021758.1; MGP_DBA2J_G0021887.1; MGP_FVBNJ_G0021865.1; MGP_LPJ_G0021955.1; MGP_NODShiLtJ_G0021885.1; MGP_NZOHlLtJ_G0022479.1	635	69.9	5.27																								5.82677	5	2									122.888																1.35572e+06	0.212	118		1	0	-4.34e-08
GSH1_MOUSE	Gclc; MGP_129S1SvImJ_G0035054.1; MGP_AJ_G0035035.1; MGP_AKRJ_G0034964.1; MGP_BALBcJ_G0035027.1; MGP_C3HHeJ_G0034736.1; MGP_C57BL6NJ_G0035545.1; MGP_CBAJ_G0034708.1; MGP_DBA2J_G0034868.1; MGP_FVBNJ_G0034810.1; MGP_LPJ_G0034949.1; MGP_NODShiLtJ_G0034851.1; MGP_NZOHlLtJ_G0035568.1	637	72.5	5.9																								3.2967	11	2	Dimethyl [K209]	1.20968	0.91906	3.51384	1.00436	1.03469		1.14348	1.16375	1.94748e+07	1.58127e+07	18540149	16313095	1.52506e+06	5.5665e+06	17918235	1.44331e+07	8.71839e+06	5.27023e+06			7.87394e+06	8.28085e+06	9.9971e+06	9.46553e+06	0.212	198		0.489532	0.547764	0.310219
CT2NL_MOUSE	Cttnbp2nl; MGP_129S1SvImJ_G0027715.1; MGP_AJ_G0027675.1; MGP_AKRJ_G0027640.1; MGP_BALBcJ_G0027687.1; MGP_C3HHeJ_G0027417.1; MGP_C57BL6NJ_G0028131.1; MGP_CBAJ_G0027392.1; MGP_DBA2J_G0027534.1; MGP_FVBNJ_G0027502.1; MGP_LPJ_G0027641.1; MGP_NODShiLtJ_G0027532.1	638	69.8	7.71																								3.1348	3	2	Dimethyl [K33; K216]	0.0148976			0.0124611		0.0122137			1.78487e+06						6546039				1.64929e+06						0.122	82		1	0	-4.34e-08
BGLR_MOUSE	Gusb; MGP_129S1SvImJ_G0030137.1; MGP_C57BL6NJ_G0030568.1; MGP_DBA2J_G0029952.1; MGP_FVBNJ_G0029907.1; MGP_LPJ_G0030040.1; MGP_NODShiLtJ_G0029939.1; MGP_NZOHlLtJ_G0030608.1	648	74.1	6.7																								2.31481	3	2						0.894218	0.399389											5.88151e+06	3.06904e+06	1.36732e+07	4.47788e+06					0.141	49		1	0	-4.34e-08
SRPK1_MOUSE	Srpk1; MGP_129S1SvImJ_G0023446.1; MGP_AKRJ_G0023369.1; MGP_BALBcJ_G0023409.1; MGP_C57BL6NJ_G0023851.1; MGP_CBAJ_G0023144.1; MGP_DBA2J_G0023275.1; MGP_FVBNJ_G0023245.1; MGP_LPJ_G0023353.1; MGP_NODShiLtJ_G0023263.1; MGP_NZOHlLtJ_G0023893.1	648	73	6.19																								4.47531	2	2	Dimethyl [K215; K284]						0.0122137													5630137						0.145	20		1	0	-4.34e-08	10.6481	11	6	Dimethyl [K215; K572; K578]	0.853621	0.845539	0.891603	1.26465	5.98852e+07	3.31749e+07	2.22282e+07	1.41173e+07	126902714	111161917	5.26954e+07	65969013	0.607	98		0.74356	0.963852	-0.0531158	0.128684
ACADV_MOUSE	Acadvl; MGP_129S1SvImJ_G0018578.1; MGP_AJ_G0018546.1; MGP_AKRJ_G0018515.1; MGP_BALBcJ_G0018518.1; MGP_C3HHeJ_G0018331.1; MGP_C57BL6NJ_G0018969.1; MGP_CBAJ_G0018303.1; MGP_DBA2J_G0018413.1; MGP_FVBNJ_G0018403.1; MGP_LPJ_G0018483.1; MGP_NODShiLtJ_G0018426.1; MGP_NZOHlLtJ_G0019011.1	656	70.8	8.75																								12.0427	9	5		1.74451		3.04116	2.53707		1.02718	1.30217		20966894	24552257			3.65796e+07	1.15542e+08	2.72018e+07	55370842			3.53011e+07	2.96882e+07	2.9732e+06	3.56333e+06			0.379	172		0.082966	1.27624	1.0811
NUP85_MOUSE	Nup85; MGP_AJ_G0019362.1; MGP_AKRJ_G0019332.1; MGP_C3HHeJ_G0019142.1; MGP_C57BL6NJ_G0019786.1; MGP_CBAJ_G0019114.1; MGP_LPJ_G0019295.1	656	74.7	5.57																								5.18293	18	3	Dimethyl [K92]	0.561639			0.250467	0.197002			0.115515	3.65674e+06	1.37968e+06					1.49244e+06	300634	10210588	1.17513e+06					1.50003e+07	1.4045e+06	0.145	368		0.260598	0.249795	0.584029
ANO10_MOUSE	Ano10; MGP_129S1SvImJ_G0035459.1; MGP_AJ_G0035440.1; MGP_AKRJ_G0035373.1; MGP_BALBcJ_G0035436.1; MGP_C3HHeJ_G0035143.1; MGP_C57BL6NJ_G0035959.1; MGP_CBAJ_G0035111.1; MGP_DBA2J_G0035270.1; MGP_FVBNJ_G0035217.1; MGP_LPJ_G0035349.1; MGP_NODShiLtJ_G0035258.1; MGP_NZOHlLtJ_G0035978.1	659	76.1	6.7																								4.55235	4	2	Dimethyl [K90]			0.681588			0.914809		0.873733					3.36781e+07	2.38475e+07					21225429	15898307			59898961	4.26009e+07	0.172	121		1	0	-4.34e-08
RPAP3_MOUSE	Rpap3; MGP_AJ_G0022235.1; MGP_AKRJ_G0022210.1; MGP_BALBcJ_G0022241.1; MGP_C3HHeJ_G0022011.1; MGP_C57BL6NJ_G0022686.1; MGP_CBAJ_G0021978.1; MGP_DBA2J_G0022105.1; MGP_FVBNJ_G0022084.1; MGP_LPJ_G0022176.1; MGP_NODShiLtJ_G0022104.1; MGP_NZOHlLtJ_G0022701.1	660	74.1	7.99																								8.48485	5	4	Dimethyl [K493; K510; K575; K602]	0.937058				0.0171306				7094026	4.46528e+06							25878612								0.334	81		1	0	-4.34e-08
GGT7_MOUSE	Ggt7; MGP_AJ_G0026701.1; MGP_AKRJ_G0026672.1; MGP_C57BL6NJ_G0027159.1; MGP_DBA2J_G0026567.1	662	70.2	5.06																								14.9547	10	5	Dimethyl [K45; K63; K225; K237]		0.43342	0.504452	0.341433	0.688651	0.538626	1.37609	0.827035			15659225	6.5021e+06	28476914	14919913	17473484	4.78323e+06	3.49182e+07	1.40397e+07	4.85712e+06	2.14408e+06	3.60967e+06	4.56871e+06	22094979	1.48598e+07	0.532	116		0.106841	-0.431165	0.971261
TBC15_MOUSE	Tbc1d15; MGP_AKRJ_G0017672.1; MGP_C3HHeJ_G0017498.1; MGP_C57BL6NJ_G0018130.1; MGP_CBAJ_G0017467.1; MGP_FVBNJ_G0017567.1; MGP_LPJ_G0017647.1; MGP_NZOHlLtJ_G0018168.1	671	76.5	5.3																								4.61997	3	2	Dimethyl [K26; K352]	0.400745			3.0567	0.0171306				26210263	7.04969e+06					2.62193e+07	64306606	3.47622e+06								0.133	111		1	0	-4.34e-08
OS9_MOUSE	Os9; MGP_129S1SvImJ_G0017807.1; MGP_AJ_G0017782.1; MGP_AKRJ_G0017745.1; MGP_BALBcJ_G0017746.1; MGP_C57BL6NJ_G0018201.1; MGP_NZOHlLtJ_G0018241.1	672	76.1	4.84																								4.7619	4	2		0.855121	1.06841		0.0124611	0.964454				1.64629e+07	9.45418e+06	16467342	1.68468e+07			5.10927e+06		1.78556e+07	10054112							0.113	16		1	0	-4.34e-08
CMC2_MOUSE	Slc25a13; MGP_129S1SvImJ_G0030438.1; MGP_AJ_G0030411.1; MGP_AKRJ_G0030338.1; MGP_BALBcJ_G0030420.1; MGP_C3HHeJ_G0030134.1; MGP_C57BL6NJ_G0030875.1; MGP_CBAJ_G0030112.1; MGP_FVBNJ_G0030210.1; MGP_NZOHlLtJ_G0030905.1	676	74.4	8.6																								2.51479	2	2																										0.122	25		1	0	-4.34e-08
TCF25_MOUSE	Tcf25; MGP_AJ_G0034233.1; MGP_BALBcJ_G0034226.1; MGP_C57BL6NJ_G0034746.1; MGP_NODShiLtJ_G0034057.1; MGP_NZOHlLtJ_G0034765.1	676	76.6	6.51																								7.98817	8	3	Dimethyl [K40]	0.0148976	0.252742		0.0124611		0.0122137	0.0108696	0.0122888	11719862		17036388	4127368			7799084				6.8911e+06		12195215		1.69599e+07		0.194	168		0.36387	0.081576	0.439054	9.91124	9	4	Dimethyl [K25; K40; K243; K262]	1.08012	0.997337	1.01272	1.28586	13472871	9.44341e+06	4.82328e+07	36141801	41558325	41344553	47400560	6.03224e+07	0.425	347		0.251949	1.09401	0.129626	0.598688
MPP10_MOUSE	Mphosph10; MGP_AJ_G0032316.1; MGP_C57BL6NJ_G0032821.1; MGP_FVBNJ_G0032117.1; MGP_LPJ_G0032243.1; MGP_NZOHlLtJ_G0032838.1	681	78.7	4.87																								5.43319	3	2	Dimethyl [K431; K519; K526]				0.0124611	0.0171306			0.0122888							8742693		8961087						5773946		0.155	49		1	0	-4.34e-08	11.4537	15	4	Dimethyl [K431; K519; K526; K556; K558]	0.932203	1.34887	1.41781	1.30101	5.43081e+07	3.28421e+07	7.50874e+07	7.60973e+07	9.079e+07	1.26439e+08	2.64878e+07	3.41114e+07	0.54	484		0.104821	1.24997	0.321897	0.979552
HBS1L_MOUSE	Hbs1l; MGP_129S1SvImJ_G0017059.1; MGP_AKRJ_G0017001.1; MGP_BALBcJ_G0016995.1; MGP_FVBNJ_G0016895.1; MGP_NZOHlLtJ_G0017495.1	682	75.1	6.46																								7.33138	2	2	Dimethyl [K191; K212; K433]	0.722533								1.30878e+07	6.34822e+06															0.113	46		1	0	-4.34e-08
CIR1A_MOUSE	Cirh1a; MGP_129S1SvImJ_G0034089.1; MGP_AJ_G0034070.1; MGP_AKRJ_G0033996.1; MGP_BALBcJ_G0034063.1; MGP_C3HHeJ_G0033775.1; MGP_C57BL6NJ_G0034583.1; MGP_CBAJ_G0033748.1; MGP_DBA2J_G0033903.1; MGP_FVBNJ_G0033848.1; MGP_LPJ_G0033994.1; MGP_NODShiLtJ_G0033892.1; MGP_NZOHlLtJ_G0034601.1	686	76.9	8.87																								3.49854	3	2	Dimethyl [K648]	0.131099			0.75514					1.89467e+06	166250					2.87453e+07	1.74141e+07									0.122	39		1	0	-4.34e-08	5.24781	3	2			2.00266					3.78017e+07	5.68354e+07					0.189	57		1	2.00266	1.00192	0
QSOX2_MOUSE	Qsox2; MGP_BALBcJ_G0025452.1; MGP_C3HHeJ_G0025213.1; MGP_C57BL6NJ_G0025896.1; MGP_CBAJ_G0025191.1; MGP_FVBNJ_G0025286.1; MGP_NODShiLtJ_G0025317.1	692	77.7	8.59																								3.90173	15	2	Dimethyl [K120]	1.08305	1.0705	1.4373	1.26231	1.35675	1.42656		1.1404	4.03963e+07	29383735	24400754	25022763	2.42395e+07	3.61924e+07	4.42939e+07	4.48671e+07	16370632	1.29642e+07	2.95522e+07	3.45129e+07			2.4551e+07	2.27939e+07	0.227	250		0.484049	-0.0946132	0.315111
MIPEP_MOUSE	Mipep; MGP_129S1SvImJ_G0021435.1; MGP_AJ_G0021394.1; MGP_AKRJ_G0021369.1; MGP_BALBcJ_G0021399.1; MGP_C3HHeJ_G0021177.1; MGP_C57BL6NJ_G0021838.1; MGP_CBAJ_G0021144.1; MGP_DBA2J_G0021267.1; MGP_FVBNJ_G0021245.1; MGP_LPJ_G0021341.1; MGP_NODShiLtJ_G0021274.1; MGP_NZOHlLtJ_G0021861.1	711	80.8	7.15																								2.67229	3	2	Dimethyl [K124]	0.773184		0.712395						1.75619e+07	9.11297e+06			8.7587e+06	6.48337e+06											0.108	60		1	0	-4.34e-08
MTA1_MOUSE	Mta1; MGP_AKRJ_G0020102.1; MGP_DBA2J_G0019998.1; MGP_LPJ_G0020072.1; MGP_NODShiLtJ_G0020021.1	715	80.7	9.29																								5.31469	7	2	Dimethyl [K164]																									0.139	191		1	0	-4.34e-08	7.13287	7	2			133.156						7283044					0.243	141		1	133.156	7.05697	0
PPCEL_MOUSE	Prepl; MGP_129S1SvImJ_G0024086.1; MGP_AJ_G0024045.1; MGP_AKRJ_G0024014.1; MGP_BALBcJ_G0024046.1; MGP_C3HHeJ_G0023811.1; MGP_C57BL6NJ_G0024491.1; MGP_CBAJ_G0023785.1; MGP_DBA2J_G0023913.1; MGP_FVBNJ_G0023879.1; MGP_LPJ_G0023997.1; MGP_NODShiLtJ_G0023907.1; MGP_NZOHlLtJ_G0024536.1	725	83.1	6.65																								9.51724	10	5	Dimethyl [K114; K186; K354; K362; K461; K659; K667]	0.569088	0.250653	0.823105	0.727726	1.38244				1.5205e+07	5.81101e+06	8.39781e+06	2.01675e+06	1.25198e+07	1.07021e+07	1.28569e+07	7.50907e+06	18274938	1.47428e+07							0.379	103		1	0	-4.34e-08
ZC3HE_MOUSE	Zc3h14; MGP_129S1SvImJ_G0020008.1; MGP_AJ_G0019963.1; MGP_AKRJ_G0019939.1; MGP_BALBcJ_G0019949.1; MGP_C3HHeJ_G0019751.1; MGP_C57BL6NJ_G0020398.1; MGP_CBAJ_G0019723.1; MGP_FVBNJ_G0019823.1; MGP_LPJ_G0019910.1; MGP_NODShiLtJ_G0019865.1; MGP_NZOHlLtJ_G0020427.1	735	82.4	7.37																								3.94558	4	2	Dimethyl [K337]			0.555475	0.0124611				0.0122888					10001355	5.76897e+06	12470629								8888855		0.105	50		1	0	-4.34e-08	5.44218	7	3	Dimethyl [K337]	0.688752	1.41678	1.75267	1.47172	1.05223e+08	46991520	27766004	2.95506e+07	3.22499e+07	5.55232e+07	23308019	33958424	0.284	153		0.238969	1.33248	0.414113	0.621658
YTDC1_MOUSE	Ythdc1; MGP_129S1SvImJ_G0029674.1; MGP_AJ_G0029642.1; MGP_AKRJ_G0029590.1; MGP_BALBcJ_G0029651.1; MGP_C3HHeJ_G0029374.1; MGP_C57BL6NJ_G0030105.1; MGP_CBAJ_G0029343.1; MGP_DBA2J_G0029488.1; MGP_FVBNJ_G0029449.1; MGP_LPJ_G0029575.1; MGP_NODShiLtJ_G0029477.1; MGP_NZOHlLtJ_G0030138.1	736	85.6	6.16																								2.44565	2	2	Dimethyl [K458]						0.0122137		0.0122888											11652163				1.83085e+06		0.133	0		1	0	-4.34e-08
LAR4B_MOUSE	Larp4b; MGP_129S1SvImJ_G0020223.1; MGP_AJ_G0020179.1; MGP_BALBcJ_G0020162.1; MGP_C3HHeJ_G0019966.1; MGP_C57BL6NJ_G0020609.1; MGP_CBAJ_G0019933.1; MGP_DBA2J_G0020050.1	741	81.6	7.49																								3.50877	13	2	Dimethyl [K323; K565]	0.0148976				0.0171306	0.0122137	0.0108696		26530658								9697437		16295230		7853443				0.174	84		1	0	-4.34e-08	3.50877	14	2	Dimethyl [K323]	0.939908	0.77763	0.820356	1.02626	55171630	33649408	7.71518e+07	4.5091e+07	1.06782e+08	8.61113e+07	6.45055e+07	6.55295e+07	0.239	185		0.15021	0.891039	-0.166439	0.8233
CUL2_MOUSE	Cul2; MGP_129S1SvImJ_G0024119.1; MGP_AJ_G0024081.1; MGP_AKRJ_G0024049.1; MGP_BALBcJ_G0024081.1; MGP_C3HHeJ_G0023846.1; MGP_C57BL6NJ_G0024526.1; MGP_CBAJ_G0023820.1; MGP_DBA2J_G0023948.1; MGP_FVBNJ_G0023914.1; MGP_LPJ_G0024032.1; MGP_NODShiLtJ_G0023942.1; MGP_NZOHlLtJ_G0024571.1	745	86.8	7.01																								4.69799	9	3	Dimethyl [K149; K382; K472]	1.10391	0.98799	0.927076		0.774304	0.727939	0.171739	0.232258	19054665	14115415	2.48337e+07	23481787	23822295	2.29301e+07			7.87477e+06	3.55806e+06	6.18417e+06	3.68459e+06	1.09167e+07	1729105	44936752	8.49942e+06	0.145	133	+	0.0408254	0.529765	1.38907
TPX2_MOUSE	Tpx2; MGP_129S1SvImJ_G0026679.1; MGP_AKRJ_G0026615.1; MGP_BALBcJ_G0026654.1; MGP_C3HHeJ_G0026397.1; MGP_C57BL6NJ_G0027103.1; MGP_CBAJ_G0026375.1; MGP_DBA2J_G0026511.1; MGP_FVBNJ_G0026477.1; MGP_LPJ_G0026615.1; MGP_NZOHlLtJ_G0027159.1	745	85.8	9.38																								3.62416	7	2	Dimethyl [K581; K582]	0.0148976		0.114561	0.0124611	0.0171306	0.0122137	0.0108696	0.0122888	5.48498e+06				7393282	882335	5.73204e+06		4.9563e+06		5.19685e+06		4.7234e+06		2898306		0.11	52		0.279439	0.0341808	0.553713	11.9463	23	7	Dimethyl [K75; K250; K251; K375; K485; K523; K581; K582]	2.26348	1.8269	1.34249	1.36263	90139894	132385135	6.97336e+07	9.56541e+07	7.46548e+07	98467622	116542247	1.57199e+08	0.778	325	+	0.0496341	1.69887	0.76458	1.30422
NIBL1_MOUSE	Fam129b; MGP_129S1SvImJ_G0025626.1; MGP_AJ_G0025603.1; MGP_AKRJ_G0025573.1; MGP_BALBcJ_G0025600.1; MGP_C3HHeJ_G0025360.1; MGP_C57BL6NJ_G0026044.1; MGP_CBAJ_G0025338.1; MGP_DBA2J_G0025471.1; MGP_FVBNJ_G0025433.1; MGP_LPJ_G0025557.1; MGP_NODShiLtJ_G0025464.1; MGP_NZOHlLtJ_G0026102.1	749	84.8	5.94																								2.93725	4	2	Dimethyl [K83; K84]	0.692737		96.2696	124.611	0.50364				9.66982e+06	4.4917e+06				11548212		7.69014e+06	11123410	3.27489e+06							0.103	131		1	0	-4.34e-08
PPIG_MOUSE	Ppig; MGP_129S1SvImJ_G0025803.1; MGP_C57BL6NJ_G0026222.1	752	88.3	10.27																								2.79255	5	2	Dimethyl [K35; K56; K61]	0.0148976				0.0171306	0.150229		0.0626728	2.01254e+06								2.75573e+06		2.19695e+06	269226			8.5313e+06	434627	0.155	61		1	0	-4.34e-08	5.98404	17	4	Dimethyl [K35; K56; K61]	1.453	1.26631	1.22952	1.36465	5.08485e+07	4.79412e+07	8.7292e+07	8.29833e+07	1.30568e+08	1.57681e+08	9.84385e+07	1.33002e+08	0.911	466	+	0.00734226	1.32837	0.409657	2.13417
TDIF2_MOUSE	Dnttip2; MGP_AJ_G0027796.1; MGP_AKRJ_G0027762.1; MGP_BALBcJ_G0027808.1; MGP_C3HHeJ_G0027539.1; MGP_C57BL6NJ_G0028254.1; MGP_CBAJ_G0027514.1; MGP_DBA2J_G0027655.1; MGP_FVBNJ_G0027623.1; MGP_NODShiLtJ_G0027653.1; MGP_NZOHlLtJ_G0028310.1	758	84.2	6.44																								5.27704	3	3	Dimethyl [K111; K573]								0.0122888															27672369		0.189	107		1	0	-4.34e-08	9.36675	14	5	Dimethyl [K307; K312; K573; K660]	2.11864	1.20107	1.14809	0.906061	6.19343e+07	8.51383e+07	90220079	8.13896e+07	115494266	1.30246e+08	1.68729e+08	1.51399e+08	0.496	408		0.28749	1.34347	0.425959	0.541377
CUL4A_MOUSE	Cul4a; MGP_129S1SvImJ_G0033372.1; MGP_AJ_G0033352.1; MGP_AKRJ_G0033283.1; MGP_BALBcJ_G0033353.1; MGP_C3HHeJ_G0033066.1; MGP_C57BL6NJ_G0033865.1; MGP_CBAJ_G0033039.1; MGP_DBA2J_G0033192.1; MGP_FVBNJ_G0033141.1; MGP_LPJ_G0033286.1; MGP_NODShiLtJ_G0033175.1; MGP_NZOHlLtJ_G0033882.1	759	87.7	8.35																								2.10804	2	2	Dimethyl [K668; K675]		0.602611									7232612	4.17251e+06													0.084	34		1	0	-4.34e-08
HGS_MOUSE	Hgs	775	86	6.16																								2.45161	6	2	Dimethyl [K221]	0.700186		1.24958	1.1838		0.600916		0.825806	11152763	5.23849e+06			13624175	1.76811e+07	16784480	1.59504e+07			1.66297e+07	8.17447e+06			1.37965e+07	9.27361e+06	0.16	83		0.259601	0.331161	0.585693
RRF2M_MOUSE		779	86.1	6.43																								2.43902	2	2	Dimethyl [K451]	0.92067							0.0122888	18099182	1.11823e+07													860203		0.108	35		1	0	-4.34e-08
CUL5_MOUSE	Cul5	780	90.9	7.81																								2.69231	9	2	Dimethyl [K435; K442]		0.546214	0.759567	0.661682	0.60985		0.561957	0.949923			16293092	8526648	25621460	20222435	31318349	1.66397e+07	12406029	4.41187e+06			3.05481e+07	1.57938e+07	21807550	1.68516e+07	0.19	54		0.726098	-0.0514222	0.139005
CPSF2_MOUSE	Cpsf2; MGP_129S1SvImJ_G0020028.1; MGP_AJ_G0019984.1; MGP_AKRJ_G0019960.1; MGP_BALBcJ_G0019970.1; MGP_C3HHeJ_G0019772.1; MGP_C57BL6NJ_G0020419.1; MGP_CBAJ_G0019744.1; MGP_DBA2J_G0019855.1; MGP_FVBNJ_G0019844.1; MGP_LPJ_G0019931.1; MGP_NODShiLtJ_G0019884.1; MGP_NZOHlLtJ_G0020448.1	782	88.3	5.11																								4.60358	3	2	Dimethyl [K375]	0.0148976							0.0122888	4.96247e+06														1.72171e+07		0.108	100		1	0	-4.34e-08	10.7417	20	6	Dimethyl [K375]	2.38675	1.81225	1.21527	2.0303	90034390	139493369	61032409	8.309e+07	5.49625e+07	6.56381e+07	6.66307e+07	133929743	0.431	614	+	0.0393432	1.86114	0.896188	1.40513
VAC14_MOUSE	Vac14; MGP_129S1SvImJ_G0034125.1; MGP_AKRJ_G0034031.1; MGP_BALBcJ_G0034098.1; MGP_C3HHeJ_G0033809.1; MGP_C57BL6NJ_G0034618.1; MGP_CBAJ_G0033783.1; MGP_DBA2J_G0033938.1; MGP_FVBNJ_G0033882.1; MGP_LPJ_G0034028.1; MGP_NODShiLtJ_G0033928.1; MGP_NZOHlLtJ_G0034637.1	782	88	6.13																								4.34783	4	2	Dimethyl [K141; K343; K348]	0.582495		0.774007						24872742	9.71632e+06			1.72838e+07	1.38945e+07											0.103	183		1	0	-4.34e-08
PDXD1_MOUSE	Pdxdc1	787	87.3	5.48																								4.44727	4	3			0.386423			0.556745	0.396947	0.302174				14101578	5.22239e+06					9705708	3.15564e+06	16540325	5371405	14840490	4.12578e+06			0.162	110		1	0	-4.34e-08
NCBP1_MOUSE	Ncbp1; MGP_129S1SvImJ_G0028253.1; MGP_AJ_G0028212.1; MGP_AKRJ_G0028162.1; MGP_BALBcJ_G0028232.1; MGP_C3HHeJ_G0027953.1; MGP_C57BL6NJ_G0028673.1; MGP_CBAJ_G0027919.1; MGP_DBA2J_G0028069.1; MGP_FVBNJ_G0028036.1; MGP_LPJ_G0028168.1; MGP_NODShiLtJ_G0028060.1; MGP_NZOHlLtJ_G0028708.1	790	91.9	6.64																								9.11392	8	4	Dimethyl [K323; K486; K657; K663; K665]	0.451397		0.462094	0.0124611	0.724625	0.607023			1.98133e+07	5.99366e+06			5.03533e+07	2.41518e+07	11128865		6.65907e+06	2.81608e+06	6006037	2984750					0.259	260		0.166228	-0.357174	0.779295	9.74684	8	4	Dimethyl [K204; K323; K486]	1.04622	1.03728		1.33131	27923566	1.8952e+07	7.66082e+07	59679424			1.635e+07	2.15486e+07	0.413	140		0.288467	1.13827	0.186848	0.539904
SYTC2_MOUSE	Tarsl2; MGP_129S1SvImJ_G0032343.1; MGP_AJ_G0032322.1; MGP_AKRJ_G0032258.1; MGP_BALBcJ_G0032334.1; MGP_C3HHeJ_G0032047.1; MGP_C57BL6NJ_G0032827.1; MGP_CBAJ_G0032013.1; MGP_NODShiLtJ_G0032160.1	790	91.3	7.53																								3.29114	11	2	Dimethyl [K746; K748]																									0.11	366		1	0	-4.34e-08	4.93671	4	2	Dimethyl [K131; K290; K298; K746; K748]		1.41012	0.727735	0.405051			1.12007e+07	1.18632e+07	2.13502e+07	1.52615e+07	1.02703e+07	4.11375e+06	0.17	82		0.658244	0.847635	-0.238485	0.181613
TBL3_MOUSE	Tbl3; MGP_C57BL6NJ_G0023724.1	801	88.2	6.81																								2.99625	2	2	Dimethyl [K568]				0.0124611				0.0122888							5.27596e+06								5964849		0.094	61		1	0	-4.34e-08	4.49438	5	3	Dimethyl [K20; K26; K29]	0.0154083	1.77097	2.06819	0.807071	1.88968e+06		1.12612e+07	14972549	9309185	18916242	3.6486e+07	29152365	0.145	104		0.747333	1.16541	0.220839	0.126486
ENAH_MOUSE	Enah	802	85.8	7.72																								4.98753	13	3	Dimethyl [K21; K22; K785; K798]	0.977281	1.49974		1.03551	1.24711	1.34473	1.07717	1.36897	2.14657e+07	1.40851e+07	1.32782e+07	1.90705e+07			3.43881e+07	2.85897e+07	2.33311e+07	1.69918e+07	6.71759e+06	7.39723e+06	16760445	1.66062e+07	14284686	1.5913e+07	0.468	184		0.601105	-0.088652	0.22105
SNUT1_MOUSE	Sart1; MGP_129S1SvImJ_G0024702.1; MGP_AJ_G0024668.1; MGP_AKRJ_G0024641.1; MGP_BALBcJ_G0024668.1; MGP_C3HHeJ_G0024436.1; MGP_C57BL6NJ_G0025115.1; MGP_CBAJ_G0024408.1; MGP_DBA2J_G0024535.1; MGP_LPJ_G0024621.1; MGP_NODShiLtJ_G0024532.1; MGP_NZOHlLtJ_G0025163.1	806	90.8	5.82																								4.96278	6	3	Dimethyl [K125; K133; K141; K142; K690]	0.0148976	0.0104439	0.00962695				0.0108696	0.0122888	8280745		5.31302e+06		7.62031e+06								4.67071e+06		7677419		0.11	115		0.974051	7.7e-05	0.0114182	17.1216	21	9	Dimethyl [K125; K147; K279; K297; K400; K401; K654; K755; K763; K764; K781]	1.19414	0.890812	0.869211	1.28283	1.17665e+08	9.12364e+07	162847727	108938534	1.43806e+08	1.2277e+08	4.72128e+07	5.99733e+07	0.874	543		0.612473	1.05925	0.083042	0.212913
P4R3A_MOUSE	Smek1; MGP_129S1SvImJ_G0020023.1; MGP_AJ_G0019978.1; MGP_AKRJ_G0019954.1; MGP_BALBcJ_G0019964.1; MGP_C3HHeJ_G0019766.1; MGP_C57BL6NJ_G0020413.1; MGP_CBAJ_G0019738.1; MGP_DBA2J_G0019849.1; MGP_FVBNJ_G0019838.1; MGP_LPJ_G0019925.1; MGP_NODShiLtJ_G0019880.1; MGP_NZOHlLtJ_G0020442.1	820	93.8	4.89																								3.04878	6	2	Dimethyl [K55; K247; K258]	0.905773					0.632672		0.615668	1.74916e+07	1.06276e+07									23602518	1.22363e+07			1.6138e+07	8.08587e+06	0.103	222		1	0	-4.34e-08
RNZ2_MOUSE	Elac2; MGP_AJ_G0018442.1; MGP_C3HHeJ_G0018226.1; MGP_C57BL6NJ_G0018865.1; MGP_FVBNJ_G0018299.1; MGP_NODShiLtJ_G0018323.1; MGP_NZOHlLtJ_G0018906.1	831	92.7	7.34																								6.61853	6	4	Dimethyl [K151]	0.759777		0.995427		0.291221		0.173913		1.64432e+07	8.38787e+06			1.16449e+07	1.20439e+07			23407822	3.97901e+06			22629480	3.62754e+06			0.19	77	+	0.0392031	0.645035	1.40668
MOGS_MOUSE	Mogs; MGP_129S1SvImJ_G0030920.1; MGP_AJ_G0030889.1; MGP_AKRJ_G0030817.1; MGP_BALBcJ_G0030899.1; MGP_C3HHeJ_G0030811.1; MGP_C57BL6NJ_G0031359.1; MGP_CBAJ_G0030586.1; MGP_DBA2J_G0030739.1; MGP_FVBNJ_G0030692.1; MGP_LPJ_G0030818.1; MGP_NODShiLtJ_G0030728.1	834	91.8	9																								3.95683	4	3		0.519926	0.544125	0.890493						1.1345e+07	3.96324e+06	3.95966e+06	2.06141e+06	3459012	3.19989e+06											0.179	44		1	0	-4.34e-08	11.5108	11	7		3.75193	40.1505	3.59593	3.22424	2.25057e+07	5.47901e+07	1.37771e+06	4.15415e+07	5.45211e+07	1.92612e+08	1.66398e+07	5.31085e+07	0.551	285		0.291919	12.6806	3.66456	0.534737
SPB1_MOUSE		838	95.5	8.38																								10.0239	7	5	Dimethyl [K233; K499; K514; K669]	0.141527		0.00962695				0.0108696	0.0122888	20010756	1.89564e+06			11661516								4.42659e+06		19755025		0.284	100		0.434235	0.0639978	0.362275	12.8878	26	8	Dimethyl [K298; K499; K514; K669; K670; K712; K713]	1.42373	1.25965	1.31603	0.955556	1.29403e+08	119546481	2.19664e+08	2.07693e+08	1.61284e+08	208497138	2.47295e+08	233978774	0.734	730		0.0976832	1.23874	0.308876	1.01018
PP6R3_MOUSE	Ppp6r3; MGP_129S1SvImJ_G0024626.1; MGP_AJ_G0024593.1; MGP_AKRJ_G0024564.1; MGP_BALBcJ_G0024591.1; MGP_C3HHeJ_G0024360.1; MGP_C57BL6NJ_G0025039.1; MGP_CBAJ_G0024330.1; MGP_DBA2J_G0024459.1; MGP_FVBNJ_G0024426.1; MGP_LPJ_G0024545.1; MGP_NODShiLtJ_G0024456.1; MGP_NZOHlLtJ_G0025087.1	844	94.6	4.58																								4.73934	3	2	Dimethyl [K325; K326]	0.61378		0.983875			0.598473			1.25767e+07	5.18288e+06			1.25499e+07	12823057					6.52068e+06	3.1919e+06					0.099	0		1	0	-4.34e-08
ESF1_MOUSE	Esf1; MGP_129S1SvImJ_G0026567.1; MGP_AJ_G0026531.1; MGP_AKRJ_G0026505.1; MGP_BALBcJ_G0026543.1; MGP_C3HHeJ_G0026286.1; MGP_C57BL6NJ_G0026988.1; MGP_CBAJ_G0026266.1; MGP_FVBNJ_G0026364.1; MGP_LPJ_G0026504.1	845	98	5.05																								3.66864	7	3	Dimethyl [K69; K110; K115; K377]	0.18473	0.210966		0.247975		0.0122137		0.135177	1.25661e+07	1.56273e+06	1.65355e+07	3.34249e+06			19462786	3.87026e+06			9481105				3.36046e+06	369305	0.155	149		0.0718969	0.140862	1.14329	12.3077	13	8	Dimethyl [K69; K377; K739; K740; K775; K776]	2.12481	1.08256	1.74249	1.92525	2.10708e+07	2.90555e+07	6.87584e+07	5.59309e+07	2.70413e+07	4.62832e+07	1.69557e+07	3.23166e+07	0.54	143		0.0500691	1.71878	0.781383	1.30043
DAAF5_MOUSE		853	93.8	6.15																								3.39977	8	2		0.473743	0.66423	0.573767	0.641745	0.0171306		0.0108696	0.0122888	8567857	2.72522e+06	9.37171e+06	5.95615e+06	1.36534e+07	8130895	9322769	4.80308e+06	3.15353e+06				3709800		3.65327e+06		0.099	273	+	9.27e-05	0.574941	4.03292
HNRL1_MOUSE	Hnrnpul1; MGP_129S1SvImJ_G0031878.1; MGP_AJ_G0031857.1; MGP_AKRJ_G0031786.1; MGP_BALBcJ_G0031862.1; MGP_C3HHeJ_G0031583.1; MGP_C57BL6NJ_G0032326.1; MGP_CBAJ_G0031548.1; MGP_DBA2J_G0031702.1; MGP_FVBNJ_G0031655.1; MGP_LPJ_G0031781.1; MGP_NODShiLtJ_G0031692.1; MGP_NZOHlLtJ_G0032358.1	859	95.9	6.58																								5.93714	3	2	Dimethyl [K224; K361; K376]					0.0171306	0.0122137	0.0108696										3.35833e+06		40559148		8040019				0.105	26		1	0	-4.34e-08	9.54598	10	6	Dimethyl [K462; K552; K563]	1.14022	11.775	1.8972	1.71515	5.2001e+07	3.84944e+07	4.74679e+06	4.19755e+07	2.87569e+07	53614617	1.15626e+07	1.96387e+07	0.42	260		0.307383	4.13188	2.0468	0.51232
MVP_MOUSE	Mvp	861	95.9	5.59																								12.7758	10	7	Dimethyl [K370; K593; K747; K828; K861]	0.0148976		0.00962695	0.0124611	0.0171306	0.0122137	0.0108696	0.0122888	3.38664e+06				4250003		6.17749e+06		5624229		1.1971e+08		15025468		3.15687e+06		0.355	126		0.715456	-0.000797147	0.145417	32.1719	62	19	Dimethyl [K107; K124; K370; K394; K573; K593; K783; K793; K794; K796; K820; K828; K861]	1.11402	1.35153	1.30178	1.56061	3.92863e+08	2.84037e+08	2.92274e+08	2.96539e+08	4.44068e+08	5.67853e+08	1.9509e+08	3.01372e+08	2.845	1156	+	0.0363137	1.33199	0.413578	1.43993
NAA16_MOUSE	Naa16; MGP_C57BL6NJ_G0022000.1; MGP_NODShiLtJ_G0021433.1	864	101.2	8.35																								2.43056	8	2	Dimethyl [K52; K94; K95; K101]																									0.16	121		1	0	-4.34e-08
E41L1_MOUSE	Epb4.1l1; Epb41l1; MGP_FVBNJ_G0026563.1; MGP_NZOHlLtJ_G0027244.1	879	98.3	5.62																								3.07167	6	2	Dimethyl [K708; K709]	0.67635	0.822977	1.09266	0.894704			0.881522		32415972	1.47168e+07	22488060	17710257	21502729	24413644	4.15503e+07	2.98502e+07					1.68308e+07	13644805			0.139	35		1	0	-4.34e-08
SPAT5_MOUSE	Spata5; MGP_BALBcJ_G0027144.1; MGP_C57BL6NJ_G0027590.1; MGP_FVBNJ_G0026966.1	893	97.2	8.24																								3.80739	17	2	Dimethyl [K118; K400]							0.38913	0.0122888													3.84275e+06	1.3739e+06	7515914		0.163	631		1	0	-4.34e-08	7.72676	14	4	Dimethyl [K118; K400; K693; K700]	1.26656	1.50466		1.86162	2.55951e+07	2.10502e+07	1.27817e+07	1.44445e+07			6.25727e+06	1.15299e+07	0.254	422		0.0878355	1.54428	0.626935	1.05633
AP180_MOUSE	Snap91	901	91.8	4.88																								2.77469	11	2	Dimethyl [K38]	0.665922	0.668407	0.581468	0.741433	0.465953	0.466565	0.547826	0.661137	26669652	1.19286e+07	2.81353e+07	1.79954e+07	2.55148e+07	1.54188e+07	22245186	1.323e+07	17534753	4.77603e+06	18981590	7.24253e+06	1.92069e+07	9678170	1.42112e+07	7.65256e+06	0.445	539		0.0627451	0.128937	1.20242	6.3263	9	3	Dimethyl [K774; K885; K889; K898]	1.33436	0.754993	1.23257	1.87374	1.72695e+07	1.49468e+07	2.62563e+07	1.48819e+07	16809751	2.03541e+07	9.17507e+06	1.70196e+07	0.585	405		0.283693	1.29892	0.377307	0.547152
AL1L1_MOUSE	Aldh1l1; MGP_129S1SvImJ_G0031039.1; MGP_AKRJ_G0030939.1; MGP_BALBcJ_G0031019.1; MGP_C3HHeJ_G0030689.1; MGP_C57BL6NJ_G0031478.1; MGP_CBAJ_G0030705.1; MGP_DBA2J_G0030858.1; MGP_FVBNJ_G0030812.1; MGP_LPJ_G0030938.1; MGP_NODShiLtJ_G0030846.1; MGP_NZOHlLtJ_G0031505.1	902	98.6	5.91																								1.77384	14	2	Dimethyl [K174; K677]																									0.163	189		1	0	-4.34e-08
GCP3_MOUSE	Tubgcp3; MGP_AJ_G0033345.1; MGP_AKRJ_G0033276.1; MGP_BALBcJ_G0033346.1; MGP_C3HHeJ_G0033059.1; MGP_C57BL6NJ_G0033858.1; MGP_CBAJ_G0033032.1; MGP_DBA2J_G0033185.1; MGP_FVBNJ_G0033134.1; MGP_LPJ_G0033279.1; MGP_NODShiLtJ_G0033168.1	905	103.4	8.32																								3.53591	3	2	Dimethyl [K57]	0.0148976				0.0171306			0.0122888	6.05589e+06								2.79082e+06						2.48554e+06		0.087	46		1	0	-4.34e-08	3.53591	12	2	Dimethyl [K57]	1.12481	1.29161	1.45852	0.865657	7.19649e+07	5.25064e+07	2.87151e+07	2.78492e+07	5.70168e+07	8.16776e+07	5.65713e+07	4.84552e+07	0.182	196		0.239265	1.18515	0.245069	0.62112
OGA_MOUSE		916	103.1	4.92																								3.16594	5	2	Dimethyl [K893]		0.765535	1.24573	0.6081				1.5619			17575422	12876707	1.33862e+07	1.73186e+07	2.84544e+06	1.38774e+06							333061	423436	0.136	49		1	0	-4.34e-08
ARHG1_MOUSE	Arhgef1; MGP_AJ_G0031827.1; MGP_AKRJ_G0031756.1; MGP_BALBcJ_G0031835.1; MGP_C3HHeJ_G0031553.1; MGP_C57BL6NJ_G0032296.1; MGP_CBAJ_G0031518.1; MGP_DBA2J_G0031672.1; MGP_FVBNJ_G0031625.1; MGP_NODShiLtJ_G0031662.1	920	102.7	5.6																								2.3913	2	2						0.0171306												6125036								0.093	40		1	0	-4.34e-08
CORO7_MOUSE	Coro7; MGP_129S1SvImJ_G0022467.1; MGP_AJ_G0022429.1; MGP_AKRJ_G0022406.1; MGP_BALBcJ_G0022434.1; MGP_C3HHeJ_G0022201.1; MGP_C57BL6NJ_G0022883.1; MGP_CBAJ_G0022170.1; MGP_DBA2J_G0022301.1; MGP_FVBNJ_G0022276.1; MGP_LPJ_G0022369.1; MGP_NODShiLtJ_G0022298.1; MGP_NZOHlLtJ_G0022895.1	922	100.7	5.77																								3.36226	2	2		1.72216							1.1576	2.89024e+06	3.34046e+06													4.57743e+06	4312976	0.108	54		1	0	-4.34e-08
TNPO3_MOUSE	Tnpo3; MGP_129S1SvImJ_G0030528.1; MGP_AJ_G0030501.1; MGP_AKRJ_G0030428.1; MGP_BALBcJ_G0030511.1; MGP_C3HHeJ_G0030224.1; MGP_C57BL6NJ_G0030965.1; MGP_CBAJ_G0030202.1; MGP_DBA2J_G0030346.1; MGP_FVBNJ_G0030300.1; MGP_LPJ_G0030433.1; MGP_NODShiLtJ_G0030336.1; MGP_NZOHlLtJ_G0030995.1	923	104.1	5.57																								2.27519	4	2	Dimethyl [K513; K521]		0.936815			0.621842	0.642443		0.36129			16173470	14509382					5.53309e+06	2005803	11366444	5.98211e+06			4456596	1.30947e+06	0.103	46		1	0	-4.34e-08
SCYL2_MOUSE	Scyl2; MGP_129S1SvImJ_G0017638.1; MGP_AJ_G0017617.1; MGP_AKRJ_G0017575.1; MGP_BALBcJ_G0017580.1; MGP_C3HHeJ_G0017403.1; MGP_C57BL6NJ_G0018037.1; MGP_CBAJ_G0017372.1; MGP_DBA2J_G0017478.1; MGP_FVBNJ_G0017470.1; MGP_LPJ_G0017552.1; MGP_NODShiLtJ_G0017501.1; MGP_NZOHlLtJ_G0018074.1	930	103.3	8.02																								3.54839	2	2	Dimethyl [K173; K188]				2.4947											5.87649e+06	11762160									0.105	53		1	0	-4.34e-08
CTND1_MOUSE	Ctnnd1; MGP_129S1SvImJ_G0025900.1; MGP_129S1SvImJ_G0025901.1; MGP_AJ_G0025874.1; MGP_AJ_G0025875.1; MGP_AKRJ_G0025845.1; MGP_AKRJ_G0025844.1; MGP_BALBcJ_G0025871.1; MGP_BALBcJ_G0025872.1; MGP_C3HHeJ_G0025631.1; MGP_C3HHeJ_G0025630.1; MGP_C57BL6NJ_G0026318.1; MGP_C57BL6NJ_G0026317.1; MGP_CBAJ_G0025612.1; MGP_CBAJ_G0025611.1; MGP_DBA2J_G0025742.1; MGP_DBA2J_G0025743.1; MGP_FVBNJ_G0025706.1; MGP_FVBNJ_G0025705.1; MGP_LPJ_G0025831.1; MGP_LPJ_G0025830.1; MGP_NODShiLtJ_G0025736.1; MGP_NODShiLtJ_G0025735.1; MGP_NZOHlLtJ_G0026373.1; MGP_NZOHlLtJ_G0026374.1	938	104.9	6.87																								2.98507	4	2	Dimethyl [K421]	0.732961	0.592167		1.34953				0.772965	5997662	2950892	4.66676e+06	2.64394e+06			6.93632e+06	7.5116e+06							20007075	1.25935e+07	0.084	99		1	0	-4.34e-08	7.78252	11	5		10.379	13.6551	2.20051	101.01	8.70291e+06	5.86199e+07	4.97604e+06	5.10306e+07	4.96238e+07	1.0728e+08	509955	62569350	0.224	534		0.276017	31.8112	4.99146	0.559064
WDR3_MOUSE	Wdr3; MGP_129S1SvImJ_G0027665.1; MGP_C57BL6NJ_G0028080.1; MGP_DBA2J_G0027484.1; MGP_FVBNJ_G0027452.1; MGP_LPJ_G0027591.1; MGP_NODShiLtJ_G0027482.1	942	105.7	6.64																								2.54777	4	2		0.0148976					0.0122137		0.0122888	5559134										4.15462e+06				7768568		0.086	74		1	0	-4.34e-08	5.73248	7	4	Dimethyl [K772]	1.70262		1.98372	0.525253	22771969	25172855			9752383	1.90099e+07	2.25634e+07	1.17246e+07	0.228	78		0.461398	1.40386	0.489401	0.335924
UN45A_MOUSE	Unc45a	944	103.4	6.34																								6.35593	18	5	Dimethyl [K116; K377; K707]	0.600372	0.667363	0.58917	0.660436	0.702355	0.519084	1.41304	0.566513	45225532	18227143	4.96954e+07	3.17351e+07	4.44221e+07	2.71977e+07	5.14729e+07	27258609	3.24707e+07	1.33154e+07	3.24809e+07	1.38131e+07	3.80381e+06	4.94559e+06	2.2675e+07	1.04537e+07	0.286	103		0.444528	-0.170914	0.352101
ZCH18_MOUSE	Zc3h18; MGP_129S1SvImJ_G0034222.1; MGP_AJ_G0034202.1; MGP_AKRJ_G0034129.1; MGP_BALBcJ_G0034196.1; MGP_C3HHeJ_G0033907.1; MGP_C57BL6NJ_G0034716.1; MGP_CBAJ_G0033880.1; MGP_DBA2J_G0034036.1; MGP_FVBNJ_G0033979.1; MGP_LPJ_G0034125.1; MGP_NODShiLtJ_G0034026.1; MGP_NZOHlLtJ_G0034734.1	948	105.6	7.8																								2.8481	2	2																										0.091	85		1	0	-4.34e-08	5.16878	4	2			0.960053		1.60808			36515858	26336813			3.34115e+07	53203193	0.139	146		0.541761	1.28407	0.360721	0.266192
KIF5C_MOUSE	Kif5c; MGP_129S1SvImJ_G0025723.1; MGP_AJ_G0025699.1; MGP_AKRJ_G0025669.1; MGP_BALBcJ_G0025694.1; MGP_C3HHeJ_G0025455.1; MGP_C57BL6NJ_G0026140.1; MGP_CBAJ_G0025435.1; MGP_DBA2J_G0025566.1; MGP_FVBNJ_G0025528.1; MGP_LPJ_G0025654.1; MGP_NODShiLtJ_G0025559.1; MGP_NZOHlLtJ_G0026198.1	956	109.2	6.19																								15.5858	40	6	Dimethyl [K28; K32; K188; K238; K253; K257; K430; K443; K543; K883; K886]	0.619739	104.439		1.09408	0.988437		0.0108696	1.27066	30191745	1.25643e+07		6681623			4989290	4.38232e+06	1.50211e+07	8.66815e+06			2.47837e+06		11700639	1.20945e+07	0.795	818		0.372686	34.6275	0.428657
RRP44_MOUSE	Dis3; MGP_129S1SvImJ_G0021616.1; MGP_AJ_G0021574.1; MGP_BALBcJ_G0021580.1; MGP_C3HHeJ_G0021358.1; MGP_C57BL6NJ_G0022020.1; MGP_FVBNJ_G0021427.1; MGP_LPJ_G0021518.1; MGP_NODShiLtJ_G0021454.1; MGP_NZOHlLtJ_G0022043.1	958	108.8	7.53																								5.01044	6	4	Dimethyl [K535]	2.55345		0.00962695				0.278261	122.888	5223566	8955346			2.68292e+06								21510408	5500918		3.33753e+06	0.16	130		0.429084	-60.3015	0.367458
RTN3_MOUSE	Rtn3; MGP_129S1SvImJ_G0024792.1; MGP_AJ_G0024759.1; MGP_AKRJ_G0024732.1; MGP_BALBcJ_G0024759.1; MGP_C57BL6NJ_G0025205.1; MGP_CBAJ_G0024499.1; MGP_DBA2J_G0024626.1; MGP_FVBNJ_G0024591.1; MGP_LPJ_G0024712.1; MGP_NODShiLtJ_G0024621.1; MGP_NZOHlLtJ_G0025253.1	964	103.8	4.92																								5.49793	20	3	Dimethyl [K41; K930]	0.776164	0.932637	0.74994	0.719003	0.801713	0.828092	0.555435	0.640246	1.4059e+08	7.32979e+07	49436902	4.41421e+07	1.21921e+08	9.49854e+07	6.90498e+07	3.98718e+07	100655681	47145107	1.37886e+08	9.34676e+07	7.2795e+07	3.72093e+07	1.0846e+08	56498371	0.253	267		0.317069	0.0880647	0.498846
LIPB1_MOUSE	Ppfibp1; MGP_AKRJ_G0031396.1; MGP_C3HHeJ_G0031197.1; MGP_C57BL6NJ_G0031937.1; MGP_DBA2J_G0031313.1; MGP_NZOHlLtJ_G0031970.1	969	108.5	5.49																								4.02477	2	2	Dimethyl [K509; K721]	0.0148976				0.0171306				3.0201e+06								757754								0.08	30		1	0	-4.34e-08	5.26316	11	3	Dimethyl [K509; K721]	2.16025	2.86019	1.29059	1.18283	3.14676e+07	4.41042e+07	2.81577e+07	6.04834e+07	25074793	3.18063e+07	2.28237e+07	2.6716e+07	0.212	168		0.113982	1.87346	0.905706	0.943163
SYAM_MOUSE		980	106.7	6.18																								4.18367	2	2	Dimethyl [K687]		0.0104439	0.00962695								42444776		4.85352e+06												0.089	26		1	0	-4.34e-08
RBM12_MOUSE	Rbm12; MGP_AJ_G0026723.1; MGP_C57BL6NJ_G0027181.1; MGP_DBA2J_G0026589.1	992	102.7	8.32																								4.13306	6	3	Dimethyl [K361; K557]			0.821179	0.674143	0.0171306	0.0122137		0.0122888					1.39901e+07	11929720	37101342	20069497	4401572		8933371				28255341		0.199	169	+	0.000902256	0.733784	3.04467	4.43548	11	3		12.4468	6.39814	41.5796	9.78081	5.95644e+06	4.81172e+07	7.92388e+06	38077542	1.08236e+06	44216872	5.34532e+06	5.17582e+07	0.199	259		0.133757	17.5514	4.13351	0.873684
S23IP_MOUSE	Sec23ip	998	110.7	5.94																								4.50902	6	3	Dimethyl [K393; K721]	0.898324	0.947258	1.70012		0.644111				2.9744e+07	1.79336e+07	1.14968e+07	1.0428e+07	23373977	41287905			6180755	2325134							0.148	103		1	0	-4.34e-08
IPO8_MOUSE	Ipo8; MGP_129S1SvImJ_G0031504.1; MGP_AJ_G0031479.1; MGP_AKRJ_G0031407.1; MGP_BALBcJ_G0031487.1; MGP_C57BL6NJ_G0031948.1; MGP_CBAJ_G0031168.1; MGP_NODShiLtJ_G0031316.1; MGP_NZOHlLtJ_G0031981.1	1010	117	5.16																								3.36634	5	2	Dimethyl [K31; K750]	0.0148976					0.0122137		0.0122888	4795238										1.21499e+06				1433600		0.142	161		1	0	-4.34e-08
FRM4A_MOUSE	Frmd4a; MGP_129S1SvImJ_G0025313.1; MGP_AKRJ_G0025258.1; MGP_BALBcJ_G0025286.1; MGP_C3HHeJ_G0025046.1; MGP_C57BL6NJ_G0025728.1; MGP_DBA2J_G0025157.1; MGP_FVBNJ_G0025119.1; MGP_LPJ_G0025243.1; MGP_NZOHlLtJ_G0025786.1	1020	113.8	8.92																								4.11765	2	2	Dimethyl [K407; K817]	0.49162						0.0108696		4.96877e+06	1.63755e+06											883238				0.077	46		1	0	-4.34e-08	5.29412	9	3	Dimethyl [K407; K862]	2.76271	1.24767	2.1771	1.82323	18994453	34049291	4.2702e+07	4.00117e+07	34066875	72877489	2.12027e+07	3.82634e+07	0.16	199		0.0509812	2.00268	1.00193	1.29259
LCAP_MOUSE	Lnpep; MGP_129S1SvImJ_G0023182.1; MGP_AJ_G0023147.1; MGP_BALBcJ_G0023147.1; MGP_C3HHeJ_G0022907.1; MGP_C57BL6NJ_G0023590.1; MGP_CBAJ_G0022884.1; MGP_DBA2J_G0023017.1; MGP_FVBNJ_G0022985.1; MGP_LPJ_G0023091.1; MGP_NODShiLtJ_G0023006.1; MGP_NZOHlLtJ_G0023627.1	1025	117.2	5.96																								4	13	3	Dimethyl [K75; K560]	1.5121	0.0104439	1.31504	0.955763	1.27452	0.704733		0.507527	1.75375e+07	1.78085e+07	6.62899e+06		1.59529e+07	2.17985e+07	6.68949e+06	5129417	14220993	1.05815e+07	3.94481e+07	2.27629e+07			6574126	2.71241e+06	0.172	510		0.796332	0.119412	0.0989056
LIPA3_MOUSE	Ppfia3	1043	116.2	5.96																								2.1093	7	2																										0.07	53		1	0	-4.34e-08
OGT1_MOUSE	Ogt; MGP_129S1SvImJ_G0035964.1; MGP_AJ_G0035949.1; MGP_AKRJ_G0035865.1; MGP_BALBcJ_G0035932.1; MGP_C3HHeJ_G0035641.1; MGP_C57BL6NJ_G0036461.1; MGP_CBAJ_G0035616.1; MGP_DBA2J_G0035770.1; MGP_LPJ_G0035860.1; MGP_NODShiLtJ_G0035743.1; MGP_NZOHlLtJ_G0036488.1	1046	116.9	6.7																								2.39006	4	2	Dimethyl [K752]	0.0148976				0.0171306		0.244565	0.648848	3.09922e+06								6289588				8.48102e+06	1.91063e+06	8975805	4.74056e+06	0.089	119		1	0	-4.34e-08
CEBPZ_MOUSE	Cebpz; MGP_129S1SvImJ_G0024046.1; MGP_AJ_G0024003.1; MGP_AKRJ_G0023972.1; MGP_BALBcJ_G0024005.1; MGP_C3HHeJ_G0023769.1; MGP_CBAJ_G0023743.1; MGP_DBA2J_G0023872.1; MGP_FVBNJ_G0023838.1; MGP_LPJ_G0023955.1; MGP_NODShiLtJ_G0023866.1	1052	120.2	5.74																								2.09125	5	2	Dimethyl [K162; K221]	0.0148976					0.0122137		0.0122888	9675939										11058271				1.63829e+07		0.081	65		1	0	-4.34e-08	3.42205	12	3	Dimethyl [K162; K221; K733]	1.19106	0.856192	1.30178	0.690909	4.32488e+07	3.34105e+07	3.66166e+07	2.35382e+07	5.65819e+07	72364098	42997914	29426116	0.215	97		0.948511	1.00999	0.0143357	0.0229576
UBA6_MOUSE	Uba6; MGP_AJ_G0029633.1; MGP_AKRJ_G0029581.1; MGP_C57BL6NJ_G0030096.1; MGP_FVBNJ_G0029440.1	1053	117.9	6.11																								3.1339	6	2	Dimethyl [K911]	0.685289	104.439	0.90012	0.51838	0.522484			0.66851	5074047	2.33437e+06		3.71099e+06	6.90679e+06	6.45701e+06	7.19212e+06	2.99542e+06	5.77977e+06	1.76183e+06					5.62902e+06	3.06407e+06	0.076	214		0.539906	26.0401	0.267682
UBA1Y_MOUSE	Uba1y; Ube1y1	1058	118	5.55																								7.3724	73	9	Dimethyl [K67; K96; K295; K469; K484; K592; K603; K634; K980]																									1.154	1392		1	0	-4.34e-08	2.83554	8	3														0.145	130		1	#DIV/0!	#DIV/0!	0
SC24A_MOUSE	Sec24a; MGP_129S1SvImJ_G0018275.1; MGP_AJ_G0018244.1; MGP_AKRJ_G0018214.1; MGP_BALBcJ_G0018215.1; MGP_C3HHeJ_G0018026.1; MGP_C57BL6NJ_G0018665.1; MGP_LPJ_G0018184.1	1090	118.7	7.83																								1.19266	2	2	Dimethyl [K401; K412]	0.0148976								3.846e+06																0.116	71		1	0	-4.34e-08
RFC1_MOUSE	Rfc1; MGP_AJ_G0029542.1; MGP_AKRJ_G0029490.1; MGP_BALBcJ_G0029551.1; MGP_FVBNJ_G0029349.1; MGP_NODShiLtJ_G0029377.1; MGP_NZOHlLtJ_G0030038.1	1131	125.9	9.33																								2.12202	3	2				0.00962695					0.384639					19161966										1.68667e+07	5271292	0.069	91		1	0	-4.34e-08	8.39965	17	7	Dimethyl [K322; K810]	1.29892	1.83356	1.22646	1.78485	8.46618e+07	7.13906e+07	4.0426e+07	5.56714e+07	8.80223e+07	1.06071e+08	3.27128e+07	5.78084e+07	0.35	244	+	0.0432295	1.53595	0.619128	1.36422
TTF2_MOUSE	Ttf2; MGP_129S1SvImJ_G0027671.1; MGP_C57BL6NJ_G0028086.1; MGP_FVBNJ_G0027458.1; MGP_LPJ_G0027597.1; MGP_NZOHlLtJ_G0028141.1	1138	125.5	8.9																								1.84534	2	2	Dimethyl [K304]		0.0104439		0.219315							13562869				9978731	1751640									0.072	0		1	0	-4.34e-08
HDAC6_MOUSE	Hdac6; MGP_129S1SvImJ_G0035535.1; MGP_AJ_G0035512.1; MGP_BALBcJ_G0035509.1; MGP_C3HHeJ_G0035217.1; MGP_C57BL6NJ_G0036033.1; MGP_CBAJ_G0035187.1; MGP_DBA2J_G0035344.1; MGP_FVBNJ_G0035291.1; MGP_LPJ_G0035421.1; MGP_NZOHlLtJ_G0036051.1	1149	125.7	5.78																								3.56832	2	2	Dimethyl [K915]	0.883426								2.29861e+07	1.3637e+07															0.113	101		1	0	-4.34e-08
NOL6_MOUSE	Nol6; MGP_129S1SvImJ_G0028155.1; MGP_AJ_G0028113.1; MGP_AKRJ_G0028076.1; MGP_BALBcJ_G0028125.1; MGP_C3HHeJ_G0027853.1; MGP_C57BL6NJ_G0028566.1; MGP_CBAJ_G0027825.1; MGP_DBA2J_G0027969.1; MGP_FVBNJ_G0027936.1; MGP_LPJ_G0028077.1; MGP_NODShiLtJ_G0027969.1; MGP_NZOHlLtJ_G0028625.1	1152	129.1	6.79																								1.64931	4	2	Dimethyl [K102; K158]				0.0124611	0.0171306	0.0122137		0.0122888							9792319		6842865		7.98576e+06				7110843		0.084	66		1	0	-4.34e-08	3.55903	13	5	Dimethyl [K102; K119]	1.15716	2.00399	1.64682	1.44949	3.61728e+07	2.71589e+07	4.13246e+07	6.21945e+07	8.31216e+07	1.34476e+08	5.43524e+07	7.79836e+07	0.274	160		0.0502748	1.56437	0.64558	1.29865
ANFY1_MOUSE		1169	128.6	5.91																								1.1976	3	2	Dimethyl [K931; K1146]								0.828264															8.45047e+06	5693105	0.072	49		1	0	-4.34e-08
CTR9_MOUSE	Ctr9; MGP_129S1SvImJ_G0032863.1; MGP_AJ_G0032846.1; MGP_AKRJ_G0032778.1; MGP_BALBcJ_G0032851.1; MGP_C3HHeJ_G0032561.1; MGP_C57BL6NJ_G0033357.1; MGP_CBAJ_G0032534.1; MGP_DBA2J_G0032686.1; MGP_FVBNJ_G0032639.1; MGP_LPJ_G0032780.1; MGP_NODShiLtJ_G0032671.1; MGP_NZOHlLtJ_G0033377.1	1173	133.3	6.49																								2.21654	2	2	Dimethyl [K393]				0.21433											53824504	9.24961e+06									0.071	0		1	0	-4.34e-08
RPOM_MOUSE	Polrmt; MGP_129S1SvImJ_G0017456.1; MGP_AJ_G0017434.1; MGP_AKRJ_G0017395.1; MGP_BALBcJ_G0017396.1; MGP_C3HHeJ_G0017219.1; MGP_C57BL6NJ_G0017850.1; MGP_CBAJ_G0017191.1; MGP_DBA2J_G0017297.1; MGP_FVBNJ_G0017291.1; MGP_LPJ_G0017368.1; MGP_NODShiLtJ_G0017317.1; MGP_NZOHlLtJ_G0017891.1	1207	136.6	9.09																								1.9884	2	2	Dimethyl [K823]	0.0148976		0.00962695						7.35483e+06				11346913												0.073	0		1	0	-4.34e-08	3.8111	6	3	Dimethyl [K823; K1079; K1084]	0.496148	0.557923	0.402036	0.458586	7.63855e+07	2.45837e+07	29975718	12545315	3.72585e+07	1.4714e+07	22751219	10318534	0.112	55	+	0.000538555	0.478673	-1.06289	3.26877
DHX30_MOUSE	Dhx30; MGP_C57BL6NJ_G0035839.1; MGP_NZOHlLtJ_G0035859.1	1217	136.6	8.75																								1.88989	2	2	Dimethyl [K145; K286]				0.0124611											4.5284e+06										0.057	61		1	0	-4.34e-08	5.66968	7	5	Dimethyl [K71; K77; K737]	0.927581	0.382157	0.664631		6.53531e+07	3.93618e+07	1.93946e+07	5.56164e+06	20228491	1.32149e+07			0.181	132		0.162112	0.658123	-0.603571	0.790185
CAND2_MOUSE	Cand2; MGP_129S1SvImJ_G0031154.1; MGP_AJ_G0031124.1; MGP_BALBcJ_G0031134.1; MGP_C57BL6NJ_G0031593.1; MGP_DBA2J_G0030974.1; MGP_LPJ_G0031053.1; MGP_NODShiLtJ_G0030962.1; MGP_NZOHlLtJ_G0031621.1	1235	135.5	5.58																								3.64372	12	2	Dimethyl [K385; K392; K1061]	0.673371								6.0359e+06	2.72746e+06															0.229	83		1	0	-4.34e-08	4.93927	7	4		1.92912	133.156	101.781	101.01	1.19283e+07	1.49346e+07		3.48994e+06		20148299		988114	0.147	73		0.0611336	84.469	6.40035	1.21372
CYFP1_MOUSE	Cyfip1; MGP_129S1SvImJ_G0032313.1; MGP_AJ_G0032292.1; MGP_AKRJ_G0032228.1; MGP_BALBcJ_G0032304.1; MGP_C3HHeJ_G0032017.1; MGP_C57BL6NJ_G0032797.1; MGP_CBAJ_G0031982.1; MGP_DBA2J_G0032139.1; MGP_FVBNJ_G0032093.1; MGP_LPJ_G0032220.1; MGP_NODShiLtJ_G0032130.1; MGP_NZOHlLtJ_G0032814.1	1253	145.1	6.9																								1.83559	11	2	Dimethyl [K121]																									0.095	315		1	0	-4.34e-08
CYFP2_MOUSE	Cyfip2; MGP_129S1SvImJ_G0018190.1; MGP_AJ_G0018162.1; MGP_AKRJ_G0018127.1; MGP_BALBcJ_G0018131.1; MGP_C3HHeJ_G0017945.1; MGP_CBAJ_G0017917.1; MGP_DBA2J_G0018027.1; MGP_FVBNJ_G0018021.1; MGP_LPJ_G0018099.1; MGP_NODShiLtJ_G0018045.1; MGP_NZOHlLtJ_G0018624.1	1253	145.6	7.05																								1.83559	11	2	Dimethyl [K121]																									0.093	315		1	0	-4.34e-08
LIPA2_MOUSE	Ppfia2	1257	143.1	6.11																								1.7502	7	2																										0.058	53		1	0	-4.34e-08
SIN3A_MOUSE	Sin3a; MGP_129S1SvImJ_G0034858.1; MGP_AJ_G0034839.1; MGP_AKRJ_G0034768.1; MGP_BALBcJ_G0034831.1; MGP_C3HHeJ_G0034541.1; MGP_C57BL6NJ_G0035350.1; MGP_CBAJ_G0034512.1; MGP_DBA2J_G0034671.1; MGP_FVBNJ_G0034613.1; MGP_LPJ_G0034754.1; MGP_NODShiLtJ_G0034656.1; MGP_NZOHlLtJ_G0035372.1	1274	145	7.25																								1.88383	2	2	Dimethyl [K337; K687; K698]				0.0124611				0.0122888							7655756								7253939		0.069	37		1	0	-4.34e-08	4.08163	21	5	Dimethyl [K122; K134; K337]	1.04931	1.21571	1.257	0.939394	6.74459e+07	4.59334e+07	5.00054e+07	4.56599e+07	8.33393e+07	1.02884e+08	42845128	3.98595e+07	0.263	164		0.216255	1.11535	0.1575	0.665033
SYMPK_MOUSE	Sympk; MGP_FVBNJ_G0031526.1	1284	142.2	6.05																								4.28349	3	3		1.07412				0.0171306				4.48741e+07	3.23367e+07							2.78871e+06								0.099	79		1	0	-4.34e-08
ATX2_MOUSE	Atxn2	1285	136.4	9.55																								2.80156	4	2	Dimethyl [K439]	0.870019	0.0104439		1.38193					17318935	1.01172e+07	1446123				1.6195e+06	1796666									0.139	181		1	0	-4.34e-08	5.13619	7	5	Dimethyl [K746; K790]		0.900133	101.781				9971713	6.73624e+06		2.14585e+07			0.298	315		0.500631	51.3407	5.68203	0.300482
CLU_MOUSE		1315	148	6.02																								1.8251	5	2	Dimethyl [K622; K679]	0.0148976					0.566718	0.0108696		6.66282e+06										9.98226e+06	4.63534e+06	6.24385e+06				0.06	50		1	0	-4.34e-08
PDS5A_MOUSE	Pds5a	1332	150.2	7.85																								5.18018	11	3	Dimethyl [K358; K365; K632; K726]	0.630168			0.804984	0.0171306	0.0122137	0.0108696	0.114286	4.51341e+07	1.90823e+07					18837023	1.21665e+07	7.58214e+06		6.36156e+06		8.30703e+06		30855110	2863407	0.138	202	+	0.000491202	0.678951	3.30874	5.10511	9	3	Dimethyl [K358; K365]	5.9245		9.11145	5.73939	2.70521e+06	10400582			2853558	25545727	1.72812e+06	9.81943e+06	0.199	97	+	0.0324683	6.92511	2.79184	1.48854
JIP3_MOUSE	Mapk8ip3; MGP_129S1SvImJ_G0023330.1; MGP_AJ_G0023290.1; MGP_AKRJ_G0023257.1; MGP_BALBcJ_G0023295.1; MGP_C3HHeJ_G0023055.1; MGP_C57BL6NJ_G0023738.1; MGP_CBAJ_G0023031.1; MGP_DBA2J_G0023160.1; MGP_FVBNJ_G0023130.1; MGP_LPJ_G0023237.1; MGP_NODShiLtJ_G0023149.1; MGP_NZOHlLtJ_G0023776.1	1337	147.5	5.45																								3.06657	3	3	Dimethyl [K460; K467]	0.0148976		0.548736						3.77777e+06				19384503	1.10561e+07											0.101	89		1	0	-4.34e-08
NSD2_MOUSE	Whsc1; MGP_129S1SvImJ_G0029454.1; MGP_C57BL6NJ_G0029885.1; MGP_DBA2J_G0029269.1; MGP_FVBNJ_G0029228.1; MGP_LPJ_G0029354.1; MGP_NODShiLtJ_G0029258.1; MGP_NZOHlLtJ_G0029918.1	1365	152.2	8.51																								1.97802	2	2	Dimethyl [K361; K582]								0.0122888															5492479		0.059	50		1	0	-4.34e-08
NU155_MOUSE	Nup155; MGP_129S1SvImJ_G0021704.1; MGP_AJ_G0021665.1; MGP_BALBcJ_G0021672.1; MGP_C3HHeJ_G0021448.1; MGP_C57BL6NJ_G0022111.1; MGP_CBAJ_G0021417.1; MGP_DBA2J_G0021541.1; MGP_FVBNJ_G0021519.1; MGP_LPJ_G0021609.1; MGP_NODShiLtJ_G0021544.1; MGP_NZOHlLtJ_G0022134.1	1391	155	6.15																								4.81668	11	5	Dimethyl [K902; K906; K987]	1.04432			1.2	0.31863	0.609466	0.307609	0.845469	9.84467e+06	6.90294e+06					3.78841e+06	3.64754e+06	9.16856e+06	1.70756e+06	10255577	5.11245e+06	2.8164e+07	7.97932e+06	1.38941e+07	9.55665e+06	0.225	294	+	0.0391309	0.601867	1.40748
EEA1_MOUSE	Eea1; MGP_129S1SvImJ_G0017673.1; MGP_AJ_G0017651.1; MGP_AKRJ_G0017611.1; MGP_BALBcJ_G0017615.1; MGP_C3HHeJ_G0017438.1; MGP_NZOHlLtJ_G0018109.1	1411	160.8	5.77																								2.12615	2	2			1.05483		1.21246							4.22221e+06	4.26522e+06			7.29559e+06	7101016									0.042	77		1	0	-4.34e-08
GOGA3_MOUSE	Golga3	1487	167.1	5.4																								1.47949	5	2	Dimethyl [K233; K1216; K1217]	0.578026					0.583817	0.698913	0.803687	5.51889e+06	2143038									1.44935e+07	6.93071e+06	9019724	5.79706e+06	7767172	5.08308e+06	0.049	46		1	0	-4.34e-08	1.47949	6	2	Dimethyl [K233; K1216; K1217]	0.542373	0.929427	0.655471	2.23737	15341543	5403236	4.74469e+06	3313056	1.8166e+07	11690116	3.84763e+06	8.52329e+06	0.049	70		0.830485	1.09116	0.125864	0.0806682
IF4G3_MOUSE	Eif4g3	1579	174.8	5.53																								3.48322	49	5	Dimethyl [K896; K911; K914; K953]																									0.259	1555		1	0	-4.34e-08	4.93984	38	2	Dimethyl [K896; K911; K914; K933; K953]	2.90909	3.97204	3.62341		2.20506e+07	41627946	9.77595e+06	2.91636e+07	1.47747e+07	5.26043e+07			0.38	896	+	0.0152827	3.50151	1.80798	1.8158
CE170_MOUSE	Cep170; MGP_C57BL6NJ_G0017246.1; MGP_CBAJ_G0016580.1; MGP_DBA2J_G0016686.1	1588	174.9	7.17																								1.70025	5	2	Dimethyl [K142]	0.67933				0.0171306	0.0122137		0.0122888	9814516	4472234							2.56436e+06		7831965				2.94207e+06		0.046	80		1	0	-4.34e-08	5.10076	14	5	Dimethyl [K1111; K1126; K1186]	1.27735	1.51798	1.27939	1.92525	1.0936e+08	9.06708e+07	4.87569e+07	5.55644e+07	43228377	5.43375e+07	3.68876e+07	7.03007e+07	0.118	136	+	0.0465415	1.49999	0.584955	1.33216
TOP2B_MOUSE	Top2b; MGP_AJ_G0020964.1; MGP_AKRJ_G0020941.1; MGP_BALBcJ_G0020967.1; MGP_C57BL6NJ_G0021400.1; MGP_FVBNJ_G0020823.1; MGP_NZOHlLtJ_G0021433.1	1612	181.8	8.29																								8.933	81	2	Dimethyl [K92; K105; K140; K143; K165; K166; K185; K351; K361; K366; K508; K521; K528; K529; K559; K737; K744]				0.0124611				0.0122888							6.55358e+06								9646355		0.501	1560		1	0	-4.34e-08	11.3524	88	4	Dimethyl [K92; K105; K140; K143; K165; K166; K185; K351; K508; K521; K559; K744; K1146; K1152]		0.920107	3.85649	0.983838			1.95784e+07	1.35263e+07	8.87919e+06	3.36417e+07	12388918	1.20666e+07	1.013	2059		0.442291	1.92014	0.941215	0.354292
PTN23_MOUSE	Ptpn23; MGP_AJ_G0035327.1; MGP_AKRJ_G0035258.1; MGP_BALBcJ_G0035322.1	1692	185.1	6.8																								2.24586	4	2	Dimethyl [K340; K359]	0.0148976						0.253261	0.538249	3.18918e+06												41510208	9.65831e+06	19509908	8.54345e+06	0.058	54		1	0	-4.34e-08
BIG2_MOUSE	Arfgef2; MGP_129S1SvImJ_G0026903.1; MGP_AJ_G0026870.1; MGP_AKRJ_G0026841.1; MGP_BALBcJ_G0026879.1; MGP_C3HHeJ_G0026621.1; MGP_C57BL6NJ_G0027326.1; MGP_CBAJ_G0026598.1; MGP_DBA2J_G0026736.1; MGP_FVBNJ_G0026702.1; MGP_LPJ_G0026837.1; MGP_NODShiLtJ_G0026721.1; MGP_NZOHlLtJ_G0027383.1	1792	202.1	6.55																								3.125	8	3	Dimethyl [K93; K1611]																									0.064	133		1	0	-4.34e-08
PLXB2_MOUSE	Plxnb2; MGP_AJ_G0022180.1; MGP_AKRJ_G0022155.1; MGP_BALBcJ_G0022186.1; MGP_C3HHeJ_G0021956.1; MGP_C57BL6NJ_G0022631.1; MGP_CBAJ_G0021923.1; MGP_DBA2J_G0022050.1; MGP_FVBNJ_G0022029.1; MGP_NODShiLtJ_G0022049.1; MGP_NZOHlLtJ_G0022646.1	1842	206.1	5.87																								1.24864	4	2					1.36324				1.38126							7.13855e+06	7.8088e+06							6885791	7737938	0.045	63		1	0	-4.34e-08
DOCK7_MOUSE		2130	241.3	6.71																								1.78404	5	3	Dimethyl [K1499; K1853; K1859; K2092]	0.470764				1.00385	1.0113	0.930435		6313779	1.99537e+06							3.39236e+08	1.98907e+08	3.4514e+08	285640586	317596339	271857121			0.057	28		1	0	-4.34e-08
ACACA_MOUSE		2345	265.1	6.39																								2.00426	2	2	Dimethyl [K409; K519]																									0.032	19		1	0	-4.34e-08
SON_MOUSE	Son; MGP_129S1SvImJ_G0023046.1; MGP_C57BL6NJ_G0023463.1; MGP_NODShiLtJ_G0022875.1	2444	265.5	5.6																								3.02782	7	3	Dimethyl [K2100; K2110]	0.0148976		0.00962695	0.0124611	0.0171306	0.0122137		0.0122888	7.96479e+06				8599180		11390843		6793687		17145420				5321234		0.081	77		0.525179	-0.00154918	0.279693	5.11457	18	7	Dimethyl [K106; K107; K294; K1790; K2100; K2110]	1.95223	1.0719	1.36896	0.861616	4.01268e+07	5.0835e+07	3.85146e+07	3.0994e+07	4.62179e+07	6.21434e+07	1.20562e+08	1.02898e+08	0.262	346		0.277364	1.31368	0.393611	0.55695
TRRAP_MOUSE	Trrap	2565	291.4	8.48																								1.09162	9	2	Dimethyl [K2078]								0.0122888															2435186		0.028	35		1	0	-4.34e-08
ANR17_MOUSE	Ankrd17; MGP_AJ_G0029685.1	2603	274	6.52																								1.3446	2	2					0.321495											9510721	2.45569e+06									0.044	0		1	0	-4.34e-08	1.19093	5	2	Dimethyl [K1303]	1.53621		1.59288	2.00303	2.39987e+07	2.39158e+07			2.93064e+07	45865952	15057943	29860414	0.066	53	+	0.0402569	1.71071	0.774591	1.39516
PRC2C_MOUSE	Prrc2c; MGP_129S1SvImJ_G0016663.1; MGP_AJ_G0016644.1; MGP_AKRJ_G0016610.1; MGP_C3HHeJ_G0016429.1; MGP_C57BL6NJ_G0017066.1; MGP_CBAJ_G0016404.1; MGP_FVBNJ_G0016508.1; MGP_NODShiLtJ_G0016533.1; MGP_NZOHlLtJ_G0017102.1	2846	310.7	9.1																								0.737878	3	2	Dimethyl [K27]		0.605744	0.369675					0.0122888			1.70012e+07	9.8601e+06	15676260	6.01547e+06									5576744		0.036	99		1	0	-4.34e-08
BIRC6_MOUSE	Birc6; MGP_AJ_G0023988.1; MGP_BALBcJ_G0023990.1; MGP_C3HHeJ_G0023754.1; MGP_C57BL6NJ_G0024435.1; MGP_CBAJ_G0023728.1; MGP_DBA2J_G0023857.1; MGP_FVBNJ_G0023823.1	4882	531.8	6.07																								0.716919	7	3	Dimethyl [K2207]	0.274115	0.0104439	0.56414	0.0373832		0.0122137	0.0108696		4.93765e+06	910485	7887105		6.63986e+06	3.892e+06	4.75942e+07	1431456			3.88052e+06		4.06558e+06				0.03	33		0.337722	0.209979	0.471441	1.43384	14	5	Dimethyl [K1270; K2930; K4488]	0.59322	0.716378	0.519084	0.427273	4.23137e+07	1.62895e+07	1.06479e+07	5.72531e+06	30328571	1.54731e+07	1.60143e+07	6.77323e+06	0.061	273	+	0.00566278	0.563989	-0.826262	2.24697
CAN6_MOUSE	Capn6; MGP_129S1SvImJ_G0036156.1; MGP_AJ_G0036133.1; MGP_AKRJ_G0036059.1; MGP_BALBcJ_G0036124.1; MGP_C3HHeJ_G0035832.1; MGP_C57BL6NJ_G0036647.1; MGP_CBAJ_G0035809.1; MGP_DBA2J_G0035967.1; MGP_FVBNJ_G0035901.1; MGP_LPJ_G0036058.1; MGP_NODShiLtJ_G0035937.1; MGP_NZOHlLtJ_G0036684.1	641	74.5	7.17																																																										3.90016	3	2	Dimethyl [K530]	0.708783		0.469211	0.886869	14756379	6.78682e+06			29257452	13477009	7.18743e+06	6.31265e+06	0.129	33		0.123405	0.688288	-0.538917	0.908666
GEMI2_MOUSE	Gemin2; Sip1; MGP_129S1SvImJ_G0019766.1; MGP_AJ_G0019725.1; MGP_AKRJ_G0019700.1; MGP_BALBcJ_G0019705.1; MGP_C3HHeJ_G0019510.1; MGP_C57BL6NJ_G0020157.1; MGP_CBAJ_G0019479.1; MGP_DBA2J_G0019595.1; MGP_FVBNJ_G0019583.1; MGP_LPJ_G0019667.1; MGP_NODShiLtJ_G0019621.1; MGP_NZOHlLtJ_G0020191.1	269	30.4	5.53																																																										13.0112	6	2	Dimethyl [K63]	0.983051	0.744341	0.589313		2.472e+07	1.57628e+07	2.62361e+07	1.46737e+07	2.293e+07	1.32775e+07			0.585	234		0.185015	0.772235	-0.372888	0.732794
SLTM_MOUSE	Sltm; MGP_129S1SvImJ_G0035001.1; MGP_AJ_G0034982.1; MGP_AKRJ_G0034911.1; MGP_BALBcJ_G0034974.1; MGP_C3HHeJ_G0034683.1; MGP_C57BL6NJ_G0035493.1; MGP_CBAJ_G0034656.1; MGP_DBA2J_G0034815.1; MGP_FVBNJ_G0034757.1; MGP_LPJ_G0034896.1; MGP_NZOHlLtJ_G0035515.1	1031	116.9	7.72																																																										12.4151	11	8		1.74422	1.21838	1.55725	1.40303	2.36907e+07	26820652	25634796	2.34631e+07	5.37399e+07	8.22236e+07	4.71093e+07	6.5422e+07	0.468	318	+	0.0231755	1.48072	0.566299	1.63497
G45IP_MOUSE	Gadd45gip1; MGP_C57BL6NJ_G0034367.1; MGP_NZOHlLtJ_G0034384.1	222	25.8	10.27																																																										17.5676	6	4	Dimethyl [K184]	0.440678	0.559254	0.339949	0.193939	33078311	9.47617e+06	51292052	2.15489e+07	32229224	1.07492e+07	12754410	2450309	0.848	60	+	0.0041358	0.383455	-1.38287	2.38344
RRP7A_MOUSE	Rrp7a; MGP_129S1SvImJ_G0022158.1; MGP_AKRJ_G0022092.1; MGP_BALBcJ_G0022123.1; MGP_C3HHeJ_G0021893.1; MGP_C57BL6NJ_G0022568.1; MGP_CBAJ_G0021860.1; MGP_DBA2J_G0021987.1; MGP_FVBNJ_G0021966.1; MGP_LPJ_G0022058.1; MGP_NZOHlLtJ_G0022583.1	280	32.4	9.48																																																										19.2857	9	4	Dimethyl [K149]	1.14484	1.80027	1.15623	0.957576	5.13339e+07	38160442	49647253	6.71165e+07	1.10901e+08	125955080	7.24168e+07	6.8674e+07	1.054	212		0.246277	1.26473	0.338828	0.608577
COMD3_MOUSE	Commd3; MGP_129S1SvImJ_G0025375.1; MGP_AJ_G0025353.1; MGP_AKRJ_G0025321.1; MGP_BALBcJ_G0025348.1; MGP_C3HHeJ_G0025108.1; MGP_C57BL6NJ_G0025791.1; MGP_CBAJ_G0025087.1; MGP_DBA2J_G0025219.1; MGP_FVBNJ_G0025182.1; MGP_LPJ_G0025306.1; MGP_NODShiLtJ_G0025213.1; MGP_NZOHlLtJ_G0025849.1	195	22	5.59																																																										16.9231	2	2				26.1089	3.75354					2.01638e+06	5.17247e+07	1.06132e+06	3.94398e+06	0.425	71		0.430464	14.9312	3.90026	0.366063
I2BP1_MOUSE	Irf2bp1; MGP_AKRJ_G0031654.1; MGP_C57BL6NJ_G0032199.1; MGP_FVBNJ_G0031524.1	584	61.7	8.18																																																										11.1301	9	3		3.22342	2.78429	2.00102	101.01	4.70974e+06	9.85318e+06	1.46897e+06	3.07228e+06	1.89921e+07	3.73451e+07		11150732	0.354	280		0.363886	27.2547	4.76843	0.439035
PWP1_MOUSE	Pwp1; MGP_129S1SvImJ_G0017602.1; MGP_AJ_G0017582.1; MGP_AKRJ_G0017542.1; MGP_BALBcJ_G0017545.1; MGP_C3HHeJ_G0017368.1; MGP_C57BL6NJ_G0018002.1; MGP_CBAJ_G0017337.1; MGP_DBA2J_G0017444.1; MGP_FVBNJ_G0017437.1; MGP_LPJ_G0017516.1; MGP_NODShiLtJ_G0017465.1; MGP_NZOHlLtJ_G0018039.1	501	55.6	4.82																																																										24.1517	27	7	Dimethyl [K24; K29; K300; K321; K407; K410]	1.03852	1.19973	1.17252	1.25253	4.64906e+08	3.13118e+08	2.33552e+08	2.10445e+08	3.06088e+08	3.52685e+08	2.02344e+08	250838385	2.34	273	+	0.035766	1.16582	0.221351	1.44653
SCRIB_MOUSE	Scrib; MGP_129S1SvImJ_G0021973.1; MGP_AJ_G0021931.1; MGP_AKRJ_G0021914.1; MGP_BALBcJ_G0021940.1; MGP_C3HHeJ_G0021712.1; MGP_C57BL6NJ_G0022380.1; MGP_CBAJ_G0021679.1; MGP_DBA2J_G0021804.1; MGP_FVBNJ_G0021785.1; MGP_LPJ_G0021875.1; MGP_NZOHlLtJ_G0022400.1	1612	174	5.12																																																										2.17122	5	2		1.75809		3.96438	2.98081	1.28575e+07	1.46682e+07			10934281	42586661	6.00624e+06	1.77215e+07	0.052	188		0.0966229	2.90109	1.5366	1.01492
MBD3_MOUSE	Mbd3; MGP_129S1SvImJ_G0017501.1; MGP_AJ_G0017479.1; MGP_AKRJ_G0017440.1; MGP_BALBcJ_G0017441.1; MGP_C3HHeJ_G0017264.1; MGP_C57BL6NJ_G0017895.1; MGP_CBAJ_G0017236.1; MGP_DBA2J_G0017342.1; MGP_FVBNJ_G0017336.1; MGP_LPJ_G0017413.1; MGP_NODShiLtJ_G0017362.1; MGP_NZOHlLtJ_G0017936.1	285	32.1	5.82																																																										10.1754	4	2		1.04314		1.17557	1.58788	2.66229e+07	18032961			7.85002e+06	9.06469e+06	16103268	25309169	0.259	94		0.242848	1.26886	0.343538	0.614666
WDR18_MOUSE	Wdr18; MGP_129S1SvImJ_G0017473.1; MGP_AJ_G0017451.1; MGP_AKRJ_G0017412.1; MGP_BALBcJ_G0017413.1; MGP_C3HHeJ_G0017236.1; MGP_C57BL6NJ_G0017867.1; MGP_CBAJ_G0017208.1; MGP_DBA2J_G0017314.1; MGP_FVBNJ_G0017308.1; MGP_LPJ_G0017385.1; MGP_NODShiLtJ_G0017334.1; MGP_NZOHlLtJ_G0017908.1	431	47.2	6.89																																																										3.94432	10	2		0.728814	1.63915	2.0458	1.95152	18538423	8.76411e+06	3.01047e+07	3.70553e+07	3.58231e+07	7.202e+07	2.87163e+07	55479453	0.369	218		0.143616	1.59132	0.670224	0.842797
IF2B2_MOUSE	Igf2bp2; MGP_129S1SvImJ_G0022666.1; MGP_AJ_G0022628.1; MGP_AKRJ_G0022603.1; MGP_BALBcJ_G0022632.1; MGP_C3HHeJ_G0022397.1; MGP_C57BL6NJ_G0023083.1; MGP_CBAJ_G0022369.1; MGP_DBA2J_G0022501.1; MGP_FVBNJ_G0022476.1; MGP_LPJ_G0022568.1; MGP_NODShiLtJ_G0022496.1; MGP_NZOHlLtJ_G0023094.1	592	65.5	8.03																																																										4.56081	6	2	Dimethyl [K204; K480]													0.311	269		1	#DIV/0!	#DIV/0!	0
PK1IP_MOUSE	Pak1ip1; MGP_129S1SvImJ_G0020481.1; MGP_AJ_G0020435.1; MGP_AKRJ_G0020413.1; MGP_BALBcJ_G0020431.1; MGP_C3HHeJ_G0020230.1; MGP_C57BL6NJ_G0020864.1; MGP_CBAJ_G0020191.1; MGP_DBA2J_G0020313.1; MGP_FVBNJ_G0020292.1; MGP_LPJ_G0020388.1; MGP_NODShiLtJ_G0020321.1; MGP_NZOHlLtJ_G0020907.1	382	42.1	8.47																																																										8.11518	2	2				101.781	1.13232						9.09443e+06	4.9307e+06	5.52515e+06	0.222	35		0.499164	51.4567	5.68529	0.301757
MSI1H_MOUSE	Msi1; MGP_129S1SvImJ_G0029969.1; MGP_AJ_G0029933.1; MGP_AKRJ_G0029872.1; MGP_BALBcJ_G0029944.1; MGP_C3HHeJ_G0029664.1; MGP_C57BL6NJ_G0030399.1; MGP_CBAJ_G0029632.1; MGP_DBA2J_G0029782.1; MGP_FVBNJ_G0029738.1; MGP_LPJ_G0029870.1; MGP_NODShiLtJ_G0029769.1; MGP_NZOHlLtJ_G0030440.1	362	39.1	7.87																																																										15.1934	2	2			2.13049					1.25625e+07	2.00992e+07					0.311	60		1	2.13049	1.09119	0
RT06_MOUSE	Mrps6; MGP_129S1SvImJ_G0023051.1; MGP_AJ_G0023019.1; MGP_AKRJ_G0022989.1; MGP_BALBcJ_G0023021.1; MGP_C3HHeJ_G0022782.1; MGP_C57BL6NJ_G0023468.1; MGP_CBAJ_G0022751.1; MGP_DBA2J_G0022885.1; MGP_FVBNJ_G0022859.1; MGP_LPJ_G0022955.1; MGP_NODShiLtJ_G0022880.1; MGP_NZOHlLtJ_G0023486.1	125	14.3	9.5																																																										14.4	5	2	Dimethyl [K23]	0.827427	1.13049	0.723664	0.90101	4.73506e+07	2.54233e+07	5.06236e+06	4297052	8848818	6.2959e+06	26883464	23987399	1.154	48		0.313291	0.895648	-0.158996	0.504052
PWP2_MOUSE	Pwp2; MGP_129S1SvImJ_G0017418.1; MGP_AJ_G0017396.1; MGP_AKRJ_G0017359.1; MGP_BALBcJ_G0017358.1; MGP_C3HHeJ_G0017181.1; MGP_C57BL6NJ_G0017814.1; MGP_CBAJ_G0017153.1; MGP_DBA2J_G0017261.1; MGP_FVBNJ_G0017253.1; MGP_LPJ_G0017332.1; MGP_NODShiLtJ_G0017280.1; MGP_NZOHlLtJ_G0017856.1	919	102.8	6.23																																																										3.04679	2	2				101.781							4.72694e+06			0.101	41		1	101.781	6.66933	0
RBM22_MOUSE	Rbm22; MGP_129S1SvImJ_G0024463.1; MGP_AJ_G0024430.1; MGP_AKRJ_G0024400.1; MGP_BALBcJ_G0024429.1; MGP_C3HHeJ_G0024197.1; MGP_C57BL6NJ_G0024876.1; MGP_CBAJ_G0024167.1; MGP_DBA2J_G0024297.1; MGP_FVBNJ_G0024263.1; MGP_LPJ_G0024380.1; MGP_NODShiLtJ_G0024292.1; MGP_NZOHlLtJ_G0024923.1	420	46.9	8.54																																																										7.38095	7	2		1.85362	2.1265	2.38677	1.63535	6.07864e+07	73149018	10740494	17157560	17200878	4.03369e+07	43457232	70355691	0.194	181	+	0.00873997	2.00056	1.0004	2.05849
LUC7L_MOUSE	Luc7l; MGP_129S1SvImJ_G0023397.1; MGP_AJ_G0023356.1; MGP_AKRJ_G0023322.1; MGP_BALBcJ_G0023361.1; MGP_C3HHeJ_G0023121.1; MGP_C57BL6NJ_G0023803.1; MGP_CBAJ_G0023096.1; MGP_DBA2J_G0023226.1; MGP_FVBNJ_G0023196.1; MGP_LPJ_G0023303.1; MGP_NODShiLtJ_G0023215.1; MGP_NZOHlLtJ_G0023843.1	371	43.9	9.88																																																										30.1887	41	5	Dimethyl [K61; K122; K135; K139; K186; K213]	1.20493	0.881491	1.06667	1.13535	8.22003e+07	6.42429e+07	1.01009e+08	6.68317e+07	9.68463e+07	1.01541e+08	5.42011e+07	6.09202e+07	7.913	692		0.375914	1.07211	0.100454	0.424912
RT02_MOUSE	Mrps2; MGP_AJ_G0025499.1; MGP_AKRJ_G0025469.1; MGP_BALBcJ_G0025495.1; MGP_C3HHeJ_G0025256.1; MGP_C57BL6NJ_G0025939.1; MGP_CBAJ_G0025234.1; MGP_DBA2J_G0025367.1; MGP_FVBNJ_G0025329.1; MGP_NODShiLtJ_G0025360.1; MGP_NZOHlLtJ_G0025998.1	291	32.3	9.14																																																										12.3711	5	2	Dimethyl [K73]	0.218798	0.366178	0.433588	0.349495	52531861	7.47315e+06	32887491	9.0534e+06	13628867	5801855	32235374	1.11404e+07	0.292	194	+	0.000689843	0.342015	-1.54787	3.16125
KS6A1_MOUSE	Rps6ka1; MGP_129S1SvImJ_G0028905.1; MGP_AJ_G0028864.1; MGP_AKRJ_G0028816.1; MGP_BALBcJ_G0028887.1; MGP_C3HHeJ_G0028601.1; MGP_C57BL6NJ_G0029329.1; MGP_CBAJ_G0028566.1; MGP_DBA2J_G0028715.1; MGP_FVBNJ_G0028683.1; MGP_LPJ_G0028816.1; MGP_NODShiLtJ_G0028708.1; MGP_NZOHlLtJ_G0029367.1	724	81.5	8.1																																																										2.34807	2	2														0.105	30		1	#DIV/0!	#DIV/0!	0
MED1_MOUSE	Med1; MGP_AJ_G0019019.1; MGP_AKRJ_G0018989.1; MGP_BALBcJ_G0018992.1; MGP_C57BL6NJ_G0019445.1; MGP_CBAJ_G0018777.1	1575	167	8.73																																																										2.03175	2	2					101.01								2.27181e+06	0.06	66		1	101.01	6.65836	0
TAF5_MOUSE	Taf5	801	87	5.64																																																										5.36829	2	2	Dimethyl [K379; K400; K402]			1.38015	0.010101					15821190	21451019	1.88446e+06		0.116	35		0.733427	0.695127	-0.524652	0.134643
RM19_MOUSE	Mrpl19; MGP_AJ_G0030871.1; MGP_AKRJ_G0030799.1; MGP_BALBcJ_G0030881.1; MGP_C3HHeJ_G0030829.1; MGP_C57BL6NJ_G0031341.1; MGP_CBAJ_G0030568.1; MGP_DBA2J_G0030721.1; MGP_FVBNJ_G0030674.1; MGP_NODShiLtJ_G0030710.1	292	33.6	9.44																																																										8.21918	6	2		0.577812	0.599201	0.500763	1.27374	39535017	1.48157e+07	27750176	1.24868e+07	19289970	9.49058e+06	5.95164e+06	7.50238e+06	0.245	99		0.241083	0.737878	-0.438545	0.617833
NFIC_MOUSE	Nfic; MGP_129S1SvImJ_G0017559.1; MGP_AJ_G0017537.1; MGP_AKRJ_G0017498.1; MGP_BALBcJ_G0017499.1; MGP_C3HHeJ_G0017322.1; MGP_C57BL6NJ_G0017953.1; MGP_CBAJ_G0017294.1; MGP_DBA2J_G0017400.1; MGP_FVBNJ_G0017394.1; MGP_LPJ_G0017471.1; MGP_NODShiLtJ_G0017420.1; MGP_NZOHlLtJ_G0017994.1	439	48.7	8.32																																																										7.97267	4	2	Dimethyl [K58; K65; K69; K174]	0.779661	0.685752		1.13333	5.14494e+07	26039338	8.23923e+07	4.24659e+07			30428479	34138444	0.245	69		0.429819	0.866249	-0.207146	0.366714
RCD1_MOUSE	Rqcd1; Cnot9; MGP_129S1SvImJ_G0016153.1; MGP_AJ_G0016136.1; MGP_AKRJ_G0016093.1; MGP_BALBcJ_G0016091.1; MGP_C3HHeJ_G0015922.1; MGP_C57BL6NJ_G0016544.1; MGP_CBAJ_G0015895.1; MGP_DBA2J_G0015996.1; MGP_FVBNJ_G0015999.1; MGP_LPJ_G0016068.1; MGP_NODShiLtJ_G0016019.1; MGP_NZOHlLtJ_G0016591.1	299	33.6	8.03																																																										13.0435	7	2	Dimethyl [K21]	1.65794	2.79494	2.18321	1.77576	4.69273e+07	50503044	28984647	6.08455e+07	2.43631e+07	52247323	1.02628e+07	1.80371e+07	0.389	290	+	0.0231739	2.10296	1.07242	1.635
RT18B_MOUSE	Mrps18b; MGP_129S1SvImJ_G0023661.1; MGP_AKRJ_G0023586.1; MGP_BALBcJ_G0023621.1; MGP_C3HHeJ_G0023387.1; MGP_C57BL6NJ_G0024063.1; MGP_CBAJ_G0023365.1; MGP_DBA2J_G0023489.1; MGP_FVBNJ_G0023460.1; MGP_LPJ_G0023569.1; MGP_NODShiLtJ_G0023481.1; MGP_NZOHlLtJ_G0024106.1	254	28.7	8.35																																																										23.2283	11	5	Dimethyl [K143; K147; K154]	0.436055	0.344874	0.486514	0.49596	1.13615e+08	3.21429e+07	3.61735e+07	9.35454e+06	1.25265e+08	5.98668e+07	8.00136e+07	3.93083e+07	1.683	216	+	0.000514932	0.440851	-1.18164	3.28825
ZN512_MOUSE	Zfp512; MGP_C57BL6NJ_G0029855.1; MGP_LPJ_G0029325.1	562	63.9	9.51																																																										12.4555	10	4	Dimethyl [K397]	1.44068	0.3502	2.83359	0.910101	49884092	4.6623e+07	4.37852e+07	11500881	2.30325e+07	64130780	6.31735e+07	5.6888e+07	0.52	98		0.523034	1.38364	0.46847	0.28147
GBB4_MOUSE	Gnb4; MGP_129S1SvImJ_G0027140.1; MGP_AJ_G0027100.1; MGP_AKRJ_G0027069.1; MGP_BALBcJ_G0027112.1; MGP_C3HHeJ_G0026855.1; MGP_C57BL6NJ_G0027558.1; MGP_CBAJ_G0026832.1; MGP_DBA2J_G0026966.1; MGP_FVBNJ_G0026934.1; MGP_LPJ_G0027078.1; MGP_NODShiLtJ_G0026954.1; MGP_NZOHlLtJ_G0027617.1	340	37.4	6.16																																																										10.8824	15	2	Dimethyl [K78]													1.254	589		1	#DIV/0!	#DIV/0!	0
RT09_MOUSE	Mrps9	390	44.9	8.81																																																										12.5641	16	4	Dimethyl [K85; K168]	0.506934	0.348868	0.329771	0.480808	1.65987e+08	5.45479e+07	1.09753e+08	2.87194e+07	1.51108e+08	4.9005e+07	1.33586e+08	6.35669e+07	0.487	457	+	0.000997401	0.416595	-1.26328	3.00113
RT26_MOUSE	Mrps26; MGP_129S1SvImJ_G0026507.1; MGP_AJ_G0026471.1; MGP_AKRJ_G0026446.1; MGP_C3HHeJ_G0026226.1; MGP_C57BL6NJ_G0026928.1; MGP_CBAJ_G0026206.1; MGP_DBA2J_G0026340.1; MGP_FVBNJ_G0026304.1; MGP_LPJ_G0026445.1; MGP_NODShiLtJ_G0026324.1; MGP_NZOHlLtJ_G0026983.1	200	23.4	9.96																																																										18.5	6	3	Dimethyl [K135]	0.0154083	0.655126		0.325253	10795443		4.29279e+07	2.11175e+07			40494834	1.30379e+07	0.778	198		0.0686562	0.331929	-1.59105	1.16332
NUP43_MOUSE	Nup43; MGP_129S1SvImJ_G0016996.1; MGP_AJ_G0016974.1; MGP_AKRJ_G0016938.1; MGP_BALBcJ_G0016932.1; MGP_C57BL6NJ_G0017394.1; MGP_LPJ_G0016912.1	380	42	5.39																																																										10.7895	6	3		2.2188	2.52064		1.68586	1.53941e+07	22175002	3.00438e+07	56878835			5.25987e+07	8.77692e+07	0.701	126	+	0.042774	2.14177	1.0988	1.36882
IF3M_MOUSE	Mtif3; MGP_129S1SvImJ_G0030382.1; MGP_AJ_G0030355.1; MGP_BALBcJ_G0030364.1; MGP_C3HHeJ_G0030078.1; MGP_C57BL6NJ_G0030819.1; MGP_DBA2J_G0030200.1; MGP_LPJ_G0030287.1; MGP_NODShiLtJ_G0030190.1	276	31.7	9.42																																																										13.4058	4	2	Dimethyl [K172]	1.46687	0.793609	0.503817		22954860	21844621	1.37857e+07	8.22258e+06	14710314	7275891			0.468	82		0.808838	0.921432	-0.11805	0.0921382
TM214_MOUSE	Tmem214; MGP_129S1SvImJ_G0029397.1; MGP_AJ_G0029363.1; MGP_AKRJ_G0029314.1; MGP_BALBcJ_G0029374.1; MGP_C3HHeJ_G0029095.1; MGP_C57BL6NJ_G0029827.1; MGP_CBAJ_G0029063.1; MGP_DBA2J_G0029212.1; MGP_FVBNJ_G0029170.1; MGP_LPJ_G0029297.1; MGP_NODShiLtJ_G0029199.1; MGP_NZOHlLtJ_G0029861.1	687	76.4	9.29																																																										7.13246	9	4		154.083	5.88948	3.61323	7.18687		14517961	7.0838e+06	3.13311e+07	8.01563e+06	28457711	5.13285e+06	3.65208e+07	0.259	113		0.343319	42.6932	5.41593	0.464302
TE2IP_MOUSE	Terf2ip; MGP_129S1SvImJ_G0034153.1; MGP_AJ_G0034133.1; MGP_AKRJ_G0034060.1; MGP_BALBcJ_G0034127.1; MGP_C3HHeJ_G0033838.1; MGP_C57BL6NJ_G0034647.1; MGP_CBAJ_G0033811.1; MGP_DBA2J_G0033967.1; MGP_FVBNJ_G0033910.1; MGP_LPJ_G0034056.1; MGP_NODShiLtJ_G0033957.1; MGP_NZOHlLtJ_G0034665.1	393	43.3	4.81																																																										11.7048	4	3			2.25166		1.9303			2700883	4.56748e+06			9.02296e+06	1.7241e+07	0.389	194		0.0930915	2.09098	1.06418	1.03109
KS6A6_MOUSE	Rps6ka6	764	86.5	6.68																																																										2.22513	2	2														0.108	30		1	#DIV/0!	#DIV/0!	0
PURA_MOUSE	Pura; MGP_129S1SvImJ_G0024275.1; MGP_AJ_G0024241.1; MGP_AKRJ_G0024209.1; MGP_BALBcJ_G0024241.1; MGP_C3HHeJ_G0024008.1; MGP_C57BL6NJ_G0024682.1; MGP_CBAJ_G0023976.1; MGP_DBA2J_G0024108.1; MGP_FVBNJ_G0024075.1; MGP_LPJ_G0024190.1; MGP_NODShiLtJ_G0024103.1; MGP_NZOHlLtJ_G0024731.1	321	34.9	6.44																																																										18.3801	20	3	Dimethyl [K77; K228]	0.867488	1.8482	0.804071	1.21414	3.37819e+07	1.90328e+07	3.3526e+07	4.65437e+07	52513567	4.15114e+07	9.37493e+07	112666607	2.384	419		0.498895	1.18348	0.24303	0.301991
CND1_MOUSE	Ncapd2; MGP_AJ_G0031259.1; MGP_AKRJ_G0031187.1; MGP_BALBcJ_G0031267.1; MGP_C3HHeJ_G0030990.1; MGP_CBAJ_G0030951.1; MGP_DBA2J_G0031107.1; MGP_FVBNJ_G0031057.1; MGP_LPJ_G0031187.1; MGP_NODShiLtJ_G0031095.1; MGP_NZOHlLtJ_G0031758.1	1392	155.6	6.38																																																										2.29885	6	3	Dimethyl [K775; K1278]	1.16641	0.993342		0.745455	3.01171e+07	2.27967e+07	1.77556e+07	1.32544e+07			1.4728e+07	1.08697e+07	0.112	96		0.820081	0.968402	-0.0463217	0.0861431
NSA2_MOUSE	Nsa2; LOC636306; LOC102642514; MGP_129S1SvImJ_G0020857.1; MGP_CBAJ_G0020560.1; MGP_LPJ_G0020760.1	260	30	10.24																																																										10.7692	8	3	Dimethyl [K116; K123; K200]	1.0339	1.1265	0.772519	0.70101	7.1152e+07	47774612	56080854	4.74663e+07	4.00255e+07	3.0397e+07	46325018	3.21701e+07	1.031	245		0.435616	0.908481	-0.138471	0.360896
MY18A_MOUSE	Myo18a; MGP_129S1SvImJ_G0018755.1; MGP_AJ_G0018721.1; MGP_AKRJ_G0018691.1; MGP_BALBcJ_G0018695.1; MGP_C3HHeJ_G0018508.1; MGP_C57BL6NJ_G0019146.1; MGP_CBAJ_G0018478.1; MGP_DBA2J_G0018587.1; MGP_FVBNJ_G0018577.1; MGP_LPJ_G0018658.1; MGP_NODShiLtJ_G0018603.1; MGP_NZOHlLtJ_G0019186.1	2050	232.6	6.28																																																										3.31707	11	4	Dimethyl [K1528; K1535; K1672; K1700]	3.55932	1.00133	1.47583	0.0484848	4.85615e+06	1.12162e+07	5.23446e+07	3.93589e+07	3.31277e+07	4.80383e+07	1.08385e+07	520805	0.106	464		0.532645	1.52124	0.605249	0.273562
SDA1_MOUSE	Sdad1; MGP_129S1SvImJ_G0029747.1; MGP_AKRJ_G0029659.1; MGP_BALBcJ_G0029723.1; MGP_C3HHeJ_G0029446.1; MGP_CBAJ_G0029416.1; MGP_DBA2J_G0029560.1; MGP_FVBNJ_G0029519.1; MGP_LPJ_G0029648.1	687	79.5	9.2																																																										3.93013	3	2				1.90534	101.01					6.7004e+06	1.2543e+07		2.64827e+06	0.116	78		0.494237	51.4577	5.68532	0.306065
NDUS4_MOUSE	Ndufs4	175	19.8	9.99																																																										18.8571	2	2	Dimethyl [K58; K73; K98]		1.41944	0.142494				6442586	6.86827e+06	7.38167e+07	1.0358e+07			0.389	36		0.789612	0.780967	-0.356666	0.102586
MYPT1_MOUSE	Ppp1r12a; MGP_129S1SvImJ_G0017712.1; MGP_AJ_G0017689.1; MGP_BALBcJ_G0017653.1; MGP_C3HHeJ_G0017478.1; MGP_C57BL6NJ_G0018110.1; MGP_CBAJ_G0017447.1; MGP_DBA2J_G0017552.1; MGP_FVBNJ_G0017546.1; MGP_LPJ_G0017626.1; MGP_NZOHlLtJ_G0018148.1	1029	114.9	5.49																																																										7.48299	12	5		1.27119	1.09854	1.51349	1.22929	4.19071e+07	3.45696e+07	5.39471e+07	4.45236e+07	3.44004e+07	5.11554e+07	5.06749e+07	6.16786e+07	0.274	93	+	0.0489531	1.27813	0.354029	1.31022
ACTS_MOUSE	Acta1; MGP_129S1SvImJ_G0034264.1; MGP_AJ_G0034244.1; MGP_AKRJ_G0034171.1; MGP_BALBcJ_G0034237.1; MGP_C3HHeJ_G0033948.1; MGP_C57BL6NJ_G0034757.1; MGP_CBAJ_G0033921.1; MGP_DBA2J_G0034077.1; MGP_FVBNJ_G0034021.1; MGP_LPJ_G0034166.1; MGP_NODShiLtJ_G0034068.1; MGP_NZOHlLtJ_G0034776.1	377	42	5.39																																																										51.4589	576	9	Dimethyl [K52; K63; K70; K86; K193; K215; K217; K240; K317; K328; K330; K338]													122167	12488		1	#DIV/0!	#DIV/0!	0
CD2B2_MOUSE	Cd2bp2; MGP_129S1SvImJ_G0033023.1; MGP_BALBcJ_G0033011.1; MGP_C57BL6NJ_G0033517.1; MGP_CBAJ_G0032694.1; MGP_DBA2J_G0032846.1; MGP_FVBNJ_G0032799.1; MGP_LPJ_G0032940.1; MGP_NODShiLtJ_G0032831.1; MGP_NZOHlLtJ_G0033536.1	342	37.7	4.6																																																										11.9883	9	3		2.08012	1.46205	0.74402	0.80404	1.09121e+07	14732640	8042436	8.82737e+06	4.60783e+07	3.36929e+07	5.2778e+07	4.19885e+07	0.719	250		0.449897	1.27256	0.347732	0.346887
RM01_MOUSE	Mrpl1; MGP_AJ_G0029730.1; MGP_AKRJ_G0029676.1; MGP_BALBcJ_G0029740.1; MGP_C3HHeJ_G0029463.1; MGP_C57BL6NJ_G0030195.1; MGP_CBAJ_G0029433.1; MGP_DBA2J_G0029577.1; MGP_NODShiLtJ_G0029565.1; MGP_NZOHlLtJ_G0030228.1	336	37.6	8.72																																																										15.4762	10	4	Dimethyl [K94; K112; K113; K243; K311]	0.16641	0.3249	0.0101781		2.85216e+07	3.06653e+06	12077036	2.945e+06	10072725				0.874	99	+	0.011692	0.167163	-2.58068	1.93211
RBM19_MOUSE	Rbm19; MGP_129S1SvImJ_G0030000.1; MGP_AJ_G0029964.1; MGP_BALBcJ_G0029975.1; MGP_C3HHeJ_G0029695.1; MGP_C57BL6NJ_G0030430.1; MGP_CBAJ_G0029663.1; MGP_DBA2J_G0029813.1; MGP_FVBNJ_G0029769.1; MGP_LPJ_G0029901.1; MGP_NODShiLtJ_G0029800.1; MGP_NZOHlLtJ_G0030471.1	952	106	6.57																																																										4.72689	3	3	Dimethyl [K317]		0.0133156	0.712468	0.010101			2.87197e+06		3.10171e+06	2.17162e+06	6.15821e+06		0.116	68		0.0839151	0.245295	-2.02741	1.07616
MARE2_MOUSE	Mapre2; MGP_129S1SvImJ_G0024193.1; MGP_AJ_G0024158.1; MGP_AKRJ_G0024127.1; MGP_BALBcJ_G0024158.1; MGP_C3HHeJ_G0023926.1; MGP_C57BL6NJ_G0024600.1; MGP_CBAJ_G0023894.1; MGP_DBA2J_G0024026.1; MGP_FVBNJ_G0023992.1; MGP_LPJ_G0024107.1; MGP_NODShiLtJ_G0024020.1; MGP_NZOHlLtJ_G0024648.1	326	36.9	5.38																																																										12.5767	3	2		154.083		101.781			2.12564e+07				26337024			0.274	98		0.129349	127.932	6.99924	0.888238
DNM3A_MOUSE	Dnmt3a; MGP_129S1SvImJ_G0019559.1; MGP_AJ_G0019526.1; MGP_AKRJ_G0019496.1; MGP_BALBcJ_G0019501.1; MGP_C3HHeJ_G0019307.1; MGP_C57BL6NJ_G0019951.1; MGP_CBAJ_G0019278.1; MGP_DBA2J_G0019391.1; MGP_FVBNJ_G0019382.1; MGP_LPJ_G0019462.1; MGP_NODShiLtJ_G0019415.1; MGP_NZOHlLtJ_G0019989.1	908	101.6	6.65																																																										4.18502	4	2		4.9661	1.72836	2.46107		1.12424e+07	36232538	2.22208e+07	28836794	2.154e+07	5.20904e+07			0.076	54		0.171385	3.05184	1.60968	0.766027
STABP_MOUSE	Stambp; MGP_AJ_G0030903.1; MGP_AKRJ_G0030831.1; MGP_BALBcJ_G0030913.1; MGP_C3HHeJ_G0030797.1; MGP_C57BL6NJ_G0031373.1; MGP_CBAJ_G0030600.1; MGP_DBA2J_G0030753.1; MGP_FVBNJ_G0030706.1; MGP_NODShiLtJ_G0030742.1	424	48.5	6.64																																																										6.60377	6	2		1.94761	9.59521	101.781	5.74242	8.08887e+06	10222260	1.56006e+06	1.12414e+07		9335309	2.99663e+06	1.70359e+07	0.222	177		0.317661	29.7666	4.89562	0.498036
MCCB_MOUSE	Mccc2; MGP_129S1SvImJ_G0020878.1; MGP_AJ_G0020832.1; MGP_AKRJ_G0020806.1; MGP_BALBcJ_G0020830.1; MGP_C3HHeJ_G0020621.1; MGP_C57BL6NJ_G0021264.1; MGP_CBAJ_G0020581.1; MGP_DBA2J_G0020706.1; MGP_FVBNJ_G0020687.1; MGP_LPJ_G0020781.1; MGP_NODShiLtJ_G0020715.1; MGP_NZOHlLtJ_G0021305.1	563	61.3	8																																																										7.46004	4	3	Dimethyl [K433]	1.00616			0.219192	3.01284e+07	1.96841e+07					1.37317e+07	2.97792e+06	0.218	131		0.505025	0.612678	-0.7068	0.296687
DMAP1_MOUSE	Dmap1; MGP_129S1SvImJ_G0028652.1; MGP_AJ_G0028613.1; MGP_AKRJ_G0028563.1; MGP_BALBcJ_G0028634.1; MGP_C3HHeJ_G0028348.1; MGP_C57BL6NJ_G0029075.1; MGP_CBAJ_G0028315.1; MGP_DBA2J_G0028463.1; MGP_FVBNJ_G0028431.1; MGP_LPJ_G0028565.1; MGP_NODShiLtJ_G0028458.1; MGP_NZOHlLtJ_G0029112.1	468	53.1	9.5																																																										6.62393	2	2	Dimethyl [K301; K311; K316]		0.0133156		1.67071			3.85832e+06				6.9108e+06	11431035	0.155	63		0.880069	0.842011	-0.248088	0.0554831
DESM_MOUSE	Des; MGP_129S1SvImJ_G0016185.1; MGP_AJ_G0016168.1; MGP_AKRJ_G0016125.1; MGP_BALBcJ_G0016123.1; MGP_C3HHeJ_G0015954.1; MGP_C57BL6NJ_G0016576.1; MGP_CBAJ_G0015927.1; MGP_DBA2J_G0016028.1; MGP_FVBNJ_G0016031.1; MGP_LPJ_G0016100.1; MGP_NODShiLtJ_G0016051.1; MGP_NZOHlLtJ_G0016623.1	469	53.5	5.27																																																										11.3006	80	2	Dimethyl [K108; K394; K406]				0.010101							1.29479e+07		3.85	1285		1	0.010101	-6.62936	0
SPC24_MOUSE	Spc24; MGP_129S1SvImJ_G0034461.1; MGP_AJ_G0034439.1; MGP_AKRJ_G0034366.1; MGP_BALBcJ_G0034430.1; MGP_C3HHeJ_G0034142.1; MGP_C57BL6NJ_G0034951.1; MGP_CBAJ_G0034115.1; MGP_DBA2J_G0034274.1; MGP_FVBNJ_G0034217.1; MGP_LPJ_G0034359.1; MGP_NODShiLtJ_G0034260.1; MGP_NZOHlLtJ_G0034971.1	201	23.4	4.64																																																										15.9204	2	2				101.781	101.01						13492498		14675911	0.425	19	+	0.00244473	101.396	6.66385	2.61177
PARD3_MOUSE	Pard3	1333	149	7.94																																																										4.65116	4	3	Dimethyl [K304]	0.0154083	4.8735	101.781		27470966		8.31e+06	3.04168e+07		28626204			0.059	123		0.406566	35.5567	5.15205	0.390869
RM04_MOUSE	Mrpl4; MGP_129S1SvImJ_G0034434.1; MGP_AJ_G0034412.1; MGP_AKRJ_G0034339.1; MGP_BALBcJ_G0034403.1; MGP_CBAJ_G0034088.1; MGP_DBA2J_G0034247.1; MGP_FVBNJ_G0034190.1; MGP_LPJ_G0034332.1; MGP_NODShiLtJ_G0034233.1	294	33.1	9.82																																																										17.6871	10	4	Dimethyl [K50; K168]	0.751926	0.845539	1.09008	0.739394	1.5755e+08	7.68428e+07	1.07911e+08	6.85497e+07	109084054	1.16791e+08	8.9671e+07	6.55945e+07	0.585	249		0.176268	0.856734	-0.223081	0.753826
SYNE2_MOUSE	Syne2; MGP_AJ_G0019809.1; MGP_BALBcJ_G0019788.1; MGP_C3HHeJ_G0019594.1; MGP_C57BL6NJ_G0020240.1; MGP_CBAJ_G0019564.1	6874	782.2	5.33																																																										0.741926	6	3	Dimethyl [K2822; K6586]		0.0133156	2.86616				5.43049e+06		1.77331e+06	4.9945e+06			0.015	70		0.809628	1.43974	0.525805	0.0917144
RM44_MOUSE	Mrpl44; MGP_129S1SvImJ_G0016207.1; MGP_AJ_G0016190.1; MGP_AKRJ_G0016147.1; MGP_BALBcJ_G0016145.1; MGP_C3HHeJ_G0015975.1; MGP_C57BL6NJ_G0016598.1; MGP_CBAJ_G0015949.1; MGP_DBA2J_G0016050.1; MGP_FVBNJ_G0016053.1; MGP_LPJ_G0016122.1; MGP_NODShiLtJ_G0016073.1; MGP_NZOHlLtJ_G0016645.1	333	37.5	8.51																																																										9.30931	7	2	Dimethyl [K89; K279]	0.514638	0.878828	0.750127	0.762626	60416859	2.01871e+07	5.17759e+07	34185511	8.66889e+07	6.38734e+07	4.58309e+07	3.45977e+07	0.369	172	+	0.0372486	0.726555	-0.460856	1.42889
MYO1C_MOUSE	Myo1c; MGP_129S1SvImJ_G0018720.1; MGP_AJ_G0018686.1; MGP_AKRJ_G0018656.1; MGP_BALBcJ_G0018660.1; MGP_C3HHeJ_G0018473.1; MGP_C57BL6NJ_G0019111.1; MGP_CBAJ_G0018443.1; MGP_DBA2J_G0018552.1; MGP_FVBNJ_G0018542.1; MGP_LPJ_G0018623.1; MGP_NODShiLtJ_G0018568.1; MGP_NZOHlLtJ_G0019151.1	1063	121.9	9.35																																																										11.9473	30	10	Dimethyl [K188; K224; K361; K927; K954]	1.02465	1.07324	1.66514	0.810101	7.79442e+07	5.18425e+07	5.34704e+07	4.31038e+07	3.78713e+07	6.19626e+07	5.09422e+07	4.08448e+07	0.618	878		0.490994	1.14328	0.193182	0.308924
RBMS3_MOUSE	Rbms3; MGP_129S1SvImJ_G0035401.1; MGP_AJ_G0035381.1; MGP_AKRJ_G0035314.1; MGP_BALBcJ_G0035377.1; MGP_C3HHeJ_G0035085.1; MGP_C57BL6NJ_G0035900.1; MGP_CBAJ_G0035052.1; MGP_DBA2J_G0035211.1; MGP_FVBNJ_G0035158.1; MGP_LPJ_G0035290.1; MGP_NODShiLtJ_G0035199.1; MGP_NZOHlLtJ_G0035919.1	431	46.9	7.99																																																										5.10441	7	2	Dimethyl [K81; K112]													0.468	239		1	#DIV/0!	#DIV/0!	0
PRI1_MOUSE	Prim1; MGP_129S1SvImJ_G0017844.1; MGP_AJ_G0017819.1; MGP_AKRJ_G0017782.1; MGP_BALBcJ_G0017783.1; MGP_C3HHeJ_G0017606.1; MGP_C57BL6NJ_G0018238.1; MGP_CBAJ_G0017576.1; MGP_DBA2J_G0017682.1; MGP_FVBNJ_G0017677.1; MGP_LPJ_G0017756.1; MGP_NODShiLtJ_G0017705.1; MGP_NZOHlLtJ_G0018278.1	417	49.3	8.6																																																										5.51559	3	2				101.781	6.85152						8.35706e+06	1.38415e+06	9.38829e+06	0.141	71		0.463078	54.3163	5.76331	0.334346
MLP3A_MOUSE	Map1lc3a; MGP_129S1SvImJ_G0026731.1; MGP_AJ_G0026697.1; MGP_AKRJ_G0026668.1; MGP_BALBcJ_G0026706.1; MGP_C3HHeJ_G0026449.1; MGP_C57BL6NJ_G0027155.1; MGP_CBAJ_G0026426.1; MGP_DBA2J_G0026563.1; MGP_FVBNJ_G0026530.1; MGP_LPJ_G0026668.1; MGP_NODShiLtJ_G0026551.1; MGP_NZOHlLtJ_G0027211.1	121	14.3	8.68																																																										29.7521	14	2	Dimethyl [K30; K49; K51; K65]	0.790447	0.994674	0.797964	0.779798	1.07284e+08	5.49933e+07	53682457	4.01063e+07	7.8213e+07	6.13126e+07	4.97863e+07	3.84221e+07	2.162	360		0.0534774	0.840721	-0.250301	1.27183
PR38A_MOUSE	Prpf38a; MGP_129S1SvImJ_G0028556.1; MGP_AJ_G0028519.1; MGP_AKRJ_G0028466.1; MGP_BALBcJ_G0028538.1; MGP_C3HHeJ_G0028252.1; MGP_C57BL6NJ_G0028978.1; MGP_CBAJ_G0028221.1; MGP_DBA2J_G0028369.1; MGP_FVBNJ_G0028337.1; MGP_LPJ_G0028470.1; MGP_NODShiLtJ_G0028363.1; MGP_NZOHlLtJ_G0029014.1	312	37.4	10.01																																																										6.08974	7	2		2.01079	3.45539	4.05089	2.66566	1.78959e+07	23359291	1.18396e+07	3.07294e+07	1.35915e+07	5.4096e+07	1.3895e+07	3.66638e+07	0.359	66	+	0.019538	3.04568	1.60677	1.70912
RM48_MOUSE	Mrpl48; MGP_AKRJ_G0032483.1	211	23.9	9.44																																																										6.16114	6	2	Dimethyl [K209]	0.526965	0.604527	0.580153	0.485859	40016598	13676861	5.65975e+07	2.57193e+07	5.63694e+07	3.21259e+07	2.84177e+07	1.36666e+07	0.425	173	+	0.000450713	0.549376	-0.864135	3.3461
UQCC2_MOUSE	2900010M23Rik; Mnf1; Uqcc2; MGP_129S1SvImJ_G0023417.1; MGP_AJ_G0023374.1; MGP_AKRJ_G0023340.1; MGP_BALBcJ_G0023379.1; MGP_C3HHeJ_G0023140.1; MGP_C57BL6NJ_G0023822.1; MGP_CBAJ_G0023114.1; MGP_DBA2J_G0023246.1; MGP_FVBNJ_G0023215.1; MGP_LPJ_G0023323.1; MGP_NODShiLtJ_G0023233.1; MGP_NZOHlLtJ_G0023863.1	136	16.3	9.19																																																										14.7059	4	2	Dimethyl [K89]		1.46471		1.73737			7.86334e+06	8.65273e+06			9.43889e+06	1.62331e+07	1.154	136		0.141997	1.60104	0.679013	0.847721
MAK16_MOUSE	Mak16; MGP_C57BL6NJ_G0034007.1; MGP_NZOHlLtJ_G0034026.1	296	35.2	5.31																																																										12.5	6	2	Dimethyl [K164]		2.88948	0.592366				17420431	37802049	1.04245e+07	6071171			0.585	250		0.635269	1.74092	0.799853	0.197042
SAS10_MOUSE	Utp3; MGP_AJ_G0029675.1; MGP_AKRJ_G0029621.1; MGP_BALBcJ_G0029685.1; MGP_C3HHeJ_G0029408.1; MGP_C57BL6NJ_G0030139.1; MGP_CBAJ_G0029377.1; MGP_DBA2J_G0029522.1; MGP_FVBNJ_G0029481.1; MGP_NODShiLtJ_G0029510.1; MGP_NZOHlLtJ_G0030173.1	469	53.4	5.54																																																										5.75693	4	2	Dimethyl [K367]		1.34887	0.93944	0.79596			1.35031e+07	1.36749e+07	18898163	1.74449e+07	1.95918e+07	1.54342e+07	0.274	184		0.880949	1.02809	0.0399656	0.0550491
EXOS5_MOUSE	Exosc5; MGP_129S1SvImJ_G0031873.1; MGP_AJ_G0031852.1; MGP_AKRJ_G0031781.1; MGP_BALBcJ_G0031857.1; MGP_C3HHeJ_G0031578.1; MGP_C57BL6NJ_G0032321.1; MGP_CBAJ_G0031543.1; MGP_DBA2J_G0031697.1; MGP_FVBNJ_G0031650.1; MGP_LPJ_G0031776.1; MGP_NODShiLtJ_G0031687.1; MGP_NZOHlLtJ_G0032353.1	235	25.2	7.56																																																										30.6383	19	4	Dimethyl [K92; K191]	0.875193	1.09987	1.13181	1.51414	101531102	5.76394e+07	97406664	8.04409e+07	1.28457e+08	1.42839e+08	8.33108e+07	1.24912e+08	4.337	504		0.326072	1.15525	0.208207	0.486686
TAF10_MOUSE	Taf10; MGP_129S1SvImJ_G0032763.1; MGP_AJ_G0032743.1; MGP_AKRJ_G0032676.1; MGP_BALBcJ_G0032749.1; MGP_C3HHeJ_G0032458.1; MGP_C57BL6NJ_G0033254.1; MGP_CBAJ_G0032432.1; MGP_DBA2J_G0032585.1; MGP_FVBNJ_G0032538.1; MGP_LPJ_G0032676.1; MGP_NODShiLtJ_G0032570.1; MGP_NZOHlLtJ_G0033275.1	218	21.8	6.55																																																										15.1376	2	2				1.4514						19562769	27900140			0.668	20		1	1.4514	0.537445	0
CPSF1_MOUSE	Cpsf1; MGP_129S1SvImJ_G0022000.1; MGP_AJ_G0021958.1; MGP_AKRJ_G0021941.1; MGP_BALBcJ_G0021967.1; MGP_C3HHeJ_G0021739.1; MGP_C57BL6NJ_G0022407.1; MGP_CBAJ_G0021706.1; MGP_DBA2J_G0021831.1; MGP_FVBNJ_G0021811.1; MGP_LPJ_G0021902.1; MGP_NODShiLtJ_G0021836.1; MGP_NZOHlLtJ_G0022427.1	1441	160.7	6.39																																																										2.98404	8	3	Dimethyl [K807; K832]	0.705701	0.77763	0.902799	0.892929	2.27457e+07	1.04145e+07	13677415	7993212	3.04705e+07	27038632	13230127	1.16924e+07	0.11	87	+	0.0320627	0.819765	-0.286718	1.494
DOCK4_MOUSE	Dock4; MGP_129S1SvImJ_G0019706.1; MGP_129S1SvImJ_G0019705.1; MGP_AJ_G0019671.1; MGP_AKRJ_G0019642.1; MGP_BALBcJ_G0019649.1; MGP_C3HHeJ_G0019453.1; MGP_C57BL6NJ_G0020096.1; MGP_CBAJ_G0019425.1; MGP_LPJ_G0019608.1; MGP_NZOHlLtJ_G0020136.1	1978	226.4	7.65																																																										1.2639	4	2			2.39015	2.22392	3.63636			4317864	7750172	6.3952e+06	13974046	4.14865e+06	14936271	0.039	81		0.0591575	2.75014	1.45951	1.22799
PRC2A_MOUSE	Prrc2a; MGP_129S1SvImJ_G0023624.1; MGP_C57BL6NJ_G0024029.1; MGP_LPJ_G0023534.1; MGP_NODShiLtJ_G0023446.1	2158	229.1	9.39																																																										4.12419	8	5	Dimethyl [K503; K524]	1.68875	1.50866	1.42188	2.03131	8.14944e+07	8.93252e+07	8.61583e+07	9.7581e+07	8.85106e+07	123674803	3.65205e+07	7.34299e+07	0.106	83	+	0.0161477	1.66265	0.733485	1.79189
MAFG_MOUSE	Mafg; MGP_129S1SvImJ_G0019517.1; MGP_AJ_G0019485.1; MGP_AKRJ_G0019455.1; MGP_BALBcJ_G0019460.1; MGP_C3HHeJ_G0019266.1; MGP_C57BL6NJ_G0019908.1; MGP_CBAJ_G0019237.1; MGP_DBA2J_G0019349.1; MGP_FVBNJ_G0019341.1; MGP_LPJ_G0019421.1; MGP_NODShiLtJ_G0019374.1; MGP_NZOHlLtJ_G0019948.1	162	17.9	10.04																																																										13.5802	2	2	Dimethyl [K46; K53; K155]				0.883838							34695442	3.03609e+07	0.468	36		1	0.883838	-0.178146	0
LMTK2_MOUSE	Lmtk2; MGP_AJ_G0030314.1; MGP_BALBcJ_G0030331.1; MGP_C3HHeJ_G0030042.1; MGP_C57BL6NJ_G0030776.1; MGP_CBAJ_G0030012.1; MGP_DBA2J_G0030162.1; MGP_FVBNJ_G0030117.1; MGP_NODShiLtJ_G0030148.1; MGP_NZOHlLtJ_G0030816.1	1471	160.4	4.51																																																										2.78722	8	3		0.53621	0.336884	0.253435	0.858586	2.07091e+07	7.20992e+06	16234340	4.11088e+06	1.22391e+07	3.05336e+06	8.77272e+06	7452436	0.143	186	+	0.0332583	0.496279	-1.01078	1.4781
CAN5_MOUSE	Capn5; MGP_C3HHeJ_G0032234.1; MGP_C57BL6NJ_G0033017.1; MGP_CBAJ_G0032201.1; MGP_DBA2J_G0032353.1	640	72.9	7.36																																																										4.6875	3	2	Dimethyl [K588; K598]	0.795069		0.875318		33379279	1.72124e+07			5.52098e+07	4.74948e+07			0.108	30		0.152036	0.835194	-0.259817	0.818054
DDX20_MOUSE	Ddx20; MGP_129S1SvImJ_G0027718.1; MGP_AJ_G0027678.1; MGP_C3HHeJ_G0027420.1; MGP_C57BL6NJ_G0028134.1; MGP_CBAJ_G0027395.1; MGP_FVBNJ_G0027505.1; MGP_LPJ_G0027644.1	825	91.7	6.74																																																										6.18182	7	4		2.32049		0.131298	0.0525253	8.62283e+06	12990006			6.41286e+08	8.27515e+07	559631748	2.90198e+07	0.202	88		0.844705	0.834772	-0.260546	0.0732949
MIC25_MOUSE	Chchd6; MGP_AKRJ_G0030917.1; MGP_BALBcJ_G0030999.1; MGP_C57BL6NJ_G0031456.1; MGP_NZOHlLtJ_G0031483.1	273	29.8	8.41																																																										16.1172	4	3	Dimethyl [K261]	0.526965	0.396804		0.010101	9.41219e+06	3214666	2.06667e+07	6.16214e+06			8852549		0.54	78	+	0.0472204	0.31129	-1.68367	1.32587
EXOS1_MOUSE	Exosc1; MGP_129S1SvImJ_G0025131.1; MGP_AJ_G0025108.1; MGP_AKRJ_G0025076.1; MGP_BALBcJ_G0025102.1; MGP_C3HHeJ_G0024862.1; MGP_C57BL6NJ_G0025545.1; MGP_CBAJ_G0024842.1; MGP_DBA2J_G0024974.1; MGP_FVBNJ_G0024935.1; MGP_LPJ_G0025060.1; MGP_NODShiLtJ_G0024966.1; MGP_NZOHlLtJ_G0025603.1	195	21.4	8.24																																																										14.359	3	2			1.41944	0.957761				2.37758e+07	2.5336e+07	3.17581e+07	29889342			0.52	132		0.563895	1.1886	0.249264	0.248802
NDUA7_MOUSE	Ndufa7; MGP_129S1SvImJ_G0023539.1; MGP_AJ_G0023498.1; MGP_AKRJ_G0023464.1; MGP_BALBcJ_G0023502.1; MGP_C3HHeJ_G0023265.1; MGP_C57BL6NJ_G0023946.1; MGP_CBAJ_G0023241.1; MGP_DBA2J_G0023370.1; MGP_FVBNJ_G0023339.1; MGP_LPJ_G0023448.1; MGP_NODShiLtJ_G0023359.1; MGP_NZOHlLtJ_G0023986.1	113	12.6	10.17																																																										29.2035	5	3	Dimethyl [K23; K92; K102]	0.0154083	0.117177		0.010101	8479046		19640958	1.72133e+06			3.14164e+06		0.995	164	+	0.00133549	0.0475621	-4.39404	2.87436
FOXK1_MOUSE	Foxk1; MGP_129S1SvImJ_G0030310.1; MGP_AJ_G0030279.1; MGP_AKRJ_G0030211.1; MGP_BALBcJ_G0030296.1; MGP_C3HHeJ_G0030007.1; MGP_C57BL6NJ_G0030741.1; MGP_CBAJ_G0029977.1; MGP_DBA2J_G0030127.1; MGP_FVBNJ_G0030082.1; MGP_LPJ_G0030213.1; MGP_NODShiLtJ_G0030113.1; MGP_NZOHlLtJ_G0030781.1	719	74.9	9.17																																																										4.31154	3	2		154.083	3.91478	0.183206			9899216	5.57613e+06	1.63955e+07	6.25253e+07	11256683			0.129	78		0.414852	52.7271	5.72047	0.382107
RM45_MOUSE	Mrpl45; MGP_129S1SvImJ_G0019028.1; MGP_AJ_G0018996.1; MGP_AKRJ_G0018966.1; MGP_BALBcJ_G0018969.1; MGP_C3HHeJ_G0018783.1; MGP_C57BL6NJ_G0019421.1; MGP_CBAJ_G0018754.1; MGP_DBA2J_G0018862.1; MGP_FVBNJ_G0018851.1; MGP_LPJ_G0018932.1; MGP_NODShiLtJ_G0018878.1; MGP_NZOHlLtJ_G0019461.1	306	35.4	9.23																																																										20.2614	7	4	Dimethyl [K49; K51; K54]	0.422188	0.38482	0.385751	0.305051	82843869	2.26921e+07	5.78867e+07	1.67542e+07	3.06692e+07	11609494	20080232	6.05878e+06	0.52	159	+	0.000135263	0.374452	-1.41715	3.86882
RM16_MOUSE	Mrpl16; MGP_129S1SvImJ_G0024885.1; MGP_AJ_G0024859.1; MGP_AKRJ_G0024834.1; MGP_BALBcJ_G0024859.1; MGP_C3HHeJ_G0024625.1; MGP_C57BL6NJ_G0025307.1; MGP_CBAJ_G0024599.1; MGP_DBA2J_G0024726.1; MGP_FVBNJ_G0024693.1; MGP_LPJ_G0024813.1; MGP_NODShiLtJ_G0024720.1; MGP_NZOHlLtJ_G0025355.1	251	28.8	10.27																																																										8.36653	7	2	Dimethyl [K129; K228; K238]	0.382126	0.471372	0.641221	0.478788	6.14548e+07	1.52147e+07	3.01628e+07	1.06835e+07	3.78071e+07	23837001	3.11052e+07	1.47317e+07	0.359	31	+	0.0025587	0.493377	-1.01924	2.59198
CRNL1_MOUSE	Crnkl1; MGP_129S1SvImJ_G0026596.1; MGP_AJ_G0026560.1; MGP_AKRJ_G0026534.1; MGP_C3HHeJ_G0026315.1; MGP_C57BL6NJ_G0027017.1; MGP_CBAJ_G0026295.1; MGP_DBA2J_G0026429.1; MGP_LPJ_G0026533.1; MGP_NODShiLtJ_G0026413.1; MGP_NZOHlLtJ_G0027072.1	690	83.4	6.93																																																										4.78261	2	2	Dimethyl [K21]		1		0.010101			2.83213e+07	2.12747e+07			3554122		0.105	18		0.5	0.505051	-0.9855	0.30103
TPPC3_MOUSE	Trappc3; MGP_129S1SvImJ_G0028776.1; MGP_AJ_G0028735.1; MGP_AKRJ_G0028688.1; MGP_BALBcJ_G0028758.1; MGP_C3HHeJ_G0028472.1; MGP_C57BL6NJ_G0029200.1; MGP_CBAJ_G0028438.1; MGP_DBA2J_G0028587.1; MGP_FVBNJ_G0028554.1; MGP_LPJ_G0028688.1; MGP_NODShiLtJ_G0028580.1; MGP_NZOHlLtJ_G0029238.1	180	20.3	4.96																																																										15.5556	4	2		2.28043		2.43969	101.01	12076978	17879342			7.85786e+06	18838180		6.46531e+06	0.668	97		0.407057	35.2434	5.13928	0.390345
MOV10_MOUSE	Mov10; MGP_AKRJ_G0027636.1; MGP_BALBcJ_G0027683.1; MGP_C57BL6NJ_G0028127.1; MGP_DBA2J_G0027530.1; MGP_NODShiLtJ_G0027528.1	1004	113.5	9.01																																																										6.67331	7	5	Dimethyl [K490; K509]	1.24499	1.5233	4.63817	1.39798	1.18947e+07	9.61596e+06	57005912	6.52274e+07	2.4133e+06	10997775	1.7658e+07	24431705	0.201	259		0.236685	2.20111	1.13823	0.625829
TMOD2_MOUSE	Tmod2; MGP_129S1SvImJ_G0035042.1; MGP_AJ_G0035023.1; MGP_AKRJ_G0034952.1; MGP_BALBcJ_G0035015.1; MGP_C3HHeJ_G0034724.1; MGP_C57BL6NJ_G0035533.1; MGP_CBAJ_G0034696.1; MGP_DBA2J_G0034856.1; MGP_FVBNJ_G0034798.1; MGP_LPJ_G0034937.1; MGP_NODShiLtJ_G0034839.1; MGP_NZOHlLtJ_G0035556.1	351	39.5	5.35																																																										14.5299	12	3	Dimethyl [K7; K173; K193; K208; K216]	1.4114	0.331558	1.14707	0.721212	29258372	2.67991e+07	9.18063e+06	2.29034e+06	19562649	22047183	3.24726e+07	2.31882e+07	0.65	234		0.709996	0.902811	-0.147503	0.148744
RM22_MOUSE	Mrpl22	206	23.8	9.86																																																										33.4951	9	5	Dimethyl [K171; K184]	0.429892	0.877497	0.549618	0.858586	1.66211e+07	4.64371e+06	2.12005e+07	1.39693e+07	3.62614e+07	1.95893e+07	8.83803e+06	7.5165e+06	0.896	182		0.0641682	0.678898	-0.558733	1.19268
RM47_MOUSE	Mrpl47; MGP_129S1SvImJ_G0027142.1; MGP_AJ_G0027102.1; MGP_AKRJ_G0027071.1; MGP_BALBcJ_G0027114.1; MGP_C3HHeJ_G0026857.1; MGP_C57BL6NJ_G0027560.1; MGP_CBAJ_G0026834.1; MGP_DBA2J_G0026968.1; MGP_FVBNJ_G0026936.1; MGP_LPJ_G0027080.1; MGP_NODShiLtJ_G0026956.1; MGP_NZOHlLtJ_G0027619.1	252	29.7	10.21																																																										15.4762	9	3	Dimethyl [K109; K122; K146]	0.540832	0.81225	0.641221	0.283838	9.22957e+07	32364813	7.16481e+07	4.36708e+07	8.29221e+07	52274220	6.88536e+07	19377829	0.274	54	+	0.0300013	0.569536	-0.812142	1.52286
RPA49_MOUSE	Polr1e; MGP_129S1SvImJ_G0028239.1; MGP_AJ_G0028196.1; MGP_AKRJ_G0028148.1; MGP_BALBcJ_G0028216.1; MGP_C3HHeJ_G0027938.1; MGP_C57BL6NJ_G0028657.1; MGP_CBAJ_G0027904.1; MGP_DBA2J_G0028053.1; MGP_FVBNJ_G0028020.1; MGP_LPJ_G0028152.1; MGP_NODShiLtJ_G0028044.1; MGP_NZOHlLtJ_G0028693.1	482	54	8.19																																																										7.05394	3	2	Dimethyl [K95]	0.587057		0.965903		1.75218e+07	6.68013e+06			4.97496e+07	4.71912e+07			0.166	58		0.447554	0.77648	-0.364979	0.349155
RM53_MOUSE	Mrpl53; MGP_129S1SvImJ_G0030919.1; MGP_AJ_G0030888.1; MGP_AKRJ_G0030816.1; MGP_BALBcJ_G0030898.1; MGP_C3HHeJ_G0030812.1; MGP_C57BL6NJ_G0031358.1; MGP_CBAJ_G0030585.1; MGP_DBA2J_G0030738.1; MGP_FVBNJ_G0030691.1; MGP_LPJ_G0030817.1; MGP_NODShiLtJ_G0030727.1; MGP_NZOHlLtJ_G0031382.1	118	12.7	9.52																																																										36.4407	9	4	Dimethyl [K41]	0.508475	0.454061	0.382697	0.49596	9.12013e+07	3.01202e+07	23651503	8.05378e+06	31696359	1.19248e+07	50838956	2.49526e+07	1.512	190	+	0.000316928	0.460298	-1.11936	3.49904
SMN_MOUSE	Smn1; MGP_AJ_G0020835.1; MGP_AKRJ_G0020809.1; MGP_BALBcJ_G0020833.1; MGP_C3HHeJ_G0020624.1; MGP_C57BL6NJ_G0021267.1; MGP_CBAJ_G0020584.1; MGP_DBA2J_G0020709.1; MGP_FVBNJ_G0020690.1; MGP_LPJ_G0020784.1; MGP_NODShiLtJ_G0020718.1; MGP_NZOHlLtJ_G0021308.1	288	31.2	7.62																																																										12.8472	3	2	Dimethyl [K94; K116]	0.890601		0.96285		40679372	23513791			3.18926e+07	3.01774e+07			0.668	37		0.291593	0.926725	-0.109786	0.535223
EP400_MOUSE	Ep400	3072	337	9.14																																																										0.716146	2	2	Dimethyl [K1946]													0.034	0		1	#DIV/0!	#DIV/0!	0
SP130_MOUSE	Sap130; MGP_BALBcJ_G0024180.1	1057	111.2	9.91																																																										2.45979	8	2		1.32357	1.05593	0.908906	1.6303	5.69446e+07	4.88901e+07	4.49682e+07	3.5644e+07	6.6478e+07	5.93956e+07	3.31249e+07	5.34531e+07	0.259	105		0.243742	1.22968	0.29828	0.613069
WWC2_MOUSE	Wwc2; MGP_AJ_G0033586.1; MGP_AKRJ_G0033511.1; MGP_BALBcJ_G0033583.1; MGP_C3HHeJ_G0033292.1; MGP_C57BL6NJ_G0034099.1; MGP_CBAJ_G0033271.1; MGP_DBA2J_G0033424.1; MGP_FVBNJ_G0033365.1; MGP_LPJ_G0033512.1; MGP_NODShiLtJ_G0033409.1; MGP_NZOHlLtJ_G0034117.1	1187	132.5	5.71																																																										1.51643	3	2			133.156	101.781	13.7091				5368367		14609350	715286	9.70788e+06	0.062	84		0.149145	82.882	6.37299	0.826391
PGAM5_MOUSE	Pgam5; MGP_129S1SvImJ_G0029883.1; MGP_AKRJ_G0029786.1; MGP_C57BL6NJ_G0030312.1; MGP_LPJ_G0029784.1; MGP_NODShiLtJ_G0029684.1; MGP_NZOHlLtJ_G0030353.1	288	32	9.04																																																										17.7083	8	4	Dimethyl [K73; K161]	0.72265	1.08921	0.877354	1.53232	8.06791e+07	3.78518e+07	7.84529e+07	6.41442e+07	1.2929e+08	1.11418e+08	39703712	60217688	0.73	190		0.773412	1.05539	0.0777699	0.111589
TBA1B_MOUSE	Tuba1b	451	50.1	5.06																																																										58.0931	284	2	Dimethyl [K60; K96; K112; K163; K164; K280; K304; K326; K336; K352; K370; K394; K401]													1614.6	8578		1	#DIV/0!	#DIV/0!	0
EFHD1_MOUSE	Efhd1; MGP_129S1SvImJ_G0016262.1; MGP_AJ_G0016243.1; MGP_AKRJ_G0016204.1; MGP_BALBcJ_G0016200.1; MGP_C3HHeJ_G0016028.1; MGP_C57BL6NJ_G0016656.1; MGP_CBAJ_G0016004.1; MGP_DBA2J_G0016107.1; MGP_FVBNJ_G0016106.1; MGP_LPJ_G0016178.1; MGP_NODShiLtJ_G0016132.1; MGP_NZOHlLtJ_G0016699.1	240	27	6.02																																																										11.25	13	3	Dimethyl [K117]													1.054	225		1	#DIV/0!	#DIV/0!	0
LLPH_MOUSE	Llph	130	15.4	10.36																																																										29.2308	9	2	Dimethyl [K42; K54]	0.631741	0.824234	0.599491	0.827273	186660013	7.65823e+07	1.04187e+08	6.44445e+07	127664328	7.52095e+07	8.51973e+07	6.9762e+07	2.162	230	+	0.0195709	0.720685	-0.47256	1.70839
NDUB9_MOUSE	Ndufb9; MGP_129S1SvImJ_G0021880.1; MGP_AJ_G0021840.1; MGP_AKRJ_G0021821.1; MGP_BALBcJ_G0021847.1; MGP_C3HHeJ_G0021621.1; MGP_C57BL6NJ_G0022286.1; MGP_CBAJ_G0021590.1; MGP_DBA2J_G0021714.1; MGP_FVBNJ_G0021692.1; MGP_LPJ_G0021784.1; MGP_NODShiLtJ_G0021716.1; MGP_NZOHlLtJ_G0022309.1	179	22	7.8																																																										28.4916	5	3	Dimethyl [K15]	0.0154083	0.0559254		0.010101	6690908		15945835	672155			12285986		0.995	147	+	0.000221202	0.0271449	-5.20317	3.65521
RFC2_MOUSE	Rfc2; MGP_129S1SvImJ_G0030159.1; MGP_AJ_G0030127.1; MGP_AKRJ_G0030060.1; MGP_C3HHeJ_G0029853.1; MGP_C57BL6NJ_G0030590.1; MGP_CBAJ_G0029823.1; MGP_FVBNJ_G0029929.1; MGP_NODShiLtJ_G0029961.1	349	38.7	6.44																																																										17.4785	13	4	Dimethyl [K77; K171]	1.21109	1.20107	1.60102	2.31313	8.29471e+07	6.5202e+07	6.67793e+07	6.02483e+07	6.02081e+07	9.47041e+07	2.85833e+07	6.54582e+07	0.738	320		0.112198	1.58158	0.661364	0.950015
LEMD2_MOUSE	Lemd2; MGP_129S1SvImJ_G0023419.1; MGP_AJ_G0023376.1; MGP_AKRJ_G0023342.1; MGP_BALBcJ_G0023381.1; MGP_C3HHeJ_G0023142.1; MGP_C57BL6NJ_G0023824.1; MGP_CBAJ_G0023116.1; MGP_DBA2J_G0023248.1; MGP_FVBNJ_G0023217.1; MGP_LPJ_G0023325.1; MGP_NODShiLtJ_G0023235.1	511	57.5	9.01																																																										4.10959	8	2		1.92758	1.82423	1.16845	1.58586	2.32741e+07	2.91192e+07	1.96435e+07	2.69151e+07	2.90169e+07	33302603	1.97092e+07	3.09479e+07	0.241	161	+	0.0339117	1.62653	0.701798	1.46965
PP1RA_MOUSE	Ppp1r10; MGP_C3HHeJ_G0023388.1; MGP_C57BL6NJ_G0024064.1; MGP_DBA2J_G0023490.1; MGP_NZOHlLtJ_G0024107.1	888	94.3	9.16																																																										4.61712	3	2	Dimethyl [K304]			0.590331	1.51919					828082	480062	1.28556e+07	1.93337e+07	0.142	81		0.925281	1.05476	0.0769166	0.0337265
XRCC1_MOUSE	Xrcc1; MGP_129S1SvImJ_G0031834.1; MGP_AJ_G0031813.1; MGP_AKRJ_G0031742.1; MGP_BALBcJ_G0031819.1; MGP_C57BL6NJ_G0032282.1; MGP_DBA2J_G0031658.1; MGP_FVBNJ_G0031611.1; MGP_LPJ_G0031737.1; MGP_NZOHlLtJ_G0032314.1	631	68.9	6.33																																																										6.18067	5	2	Dimethyl [K178; K188]	2.22034	2.13582	1.77812	3.26465	25418726	36622939	20701864	33212646	20420926	35677377	1.77859e+07	57488212	0.225	42	+	0.0242907	2.34973	1.2325	1.61456
CK098_MOUSE		123	14.1	11.47																																																										30.8943	8	3	Dimethyl [K48; K67]	0.94453	1.16378	0.884478	1.05152	149846828	9.18806e+07	6.61506e+07	57835446	134188077	1.16585e+08	5.26822e+07	54838704	1.683	409		0.868583	1.01108	0.0158919	0.0611886
TMA16_MOUSE	Tma16; MGP_129S1SvImJ_G0033651.1; MGP_AJ_G0033633.1; MGP_BALBcJ_G0033629.1; MGP_C3HHeJ_G0033339.1; MGP_C57BL6NJ_G0034146.1; MGP_CBAJ_G0033317.1; MGP_DBA2J_G0033471.1; MGP_FVBNJ_G0033412.1; MGP_LPJ_G0033559.1; MGP_NODShiLtJ_G0033456.1; MGP_NZOHlLtJ_G0034164.1	221	25.8	9.19																																																										13.1222	4	2	Dimethyl [K99]	1.10169			1.0899	5.04831e+07	3.61036e+07					4.88968e+07	5.27689e+07	0.778	46	+	0.0391462	1.0958	0.13198	1.40731
TBG2_MOUSE	Tubg2; MGP_129S1SvImJ_G0019183.1; MGP_AKRJ_G0019120.1; MGP_BALBcJ_G0019125.1; MGP_C57BL6NJ_G0019574.1; MGP_LPJ_G0019084.1	451	51.1	6.21																																																										31.0421	14	7	Dimethyl [K48; K335; K363]													1.721	183		1	#DIV/0!	#DIV/0!	0
RM13_MOUSE	Mrpl13; MGP_129S1SvImJ_G0021856.1; MGP_AJ_G0021816.1; MGP_AKRJ_G0021797.1; MGP_BALBcJ_G0021823.1; MGP_C3HHeJ_G0021597.1; MGP_C57BL6NJ_G0022262.1; MGP_CBAJ_G0021566.1; MGP_DBA2J_G0021690.1; MGP_FVBNJ_G0021668.1; MGP_LPJ_G0021760.1; MGP_NODShiLtJ_G0021692.1; MGP_NZOHlLtJ_G0022285.1	178	20.7	9.35																																																										9.55056	2	2	Dimethyl [K24; K114]	1.02928	0.368842			11893292	7.94317e+06	15913279	4400445					0.359	51		0.529507	0.699059	-0.516515	0.276128
CDR2L_MOUSE	Cdr2l; MGP_129S1SvImJ_G0019383.1; MGP_AJ_G0019352.1; MGP_AKRJ_G0019322.1; MGP_BALBcJ_G0019326.1; MGP_C3HHeJ_G0019132.1; MGP_C57BL6NJ_G0019776.1; MGP_CBAJ_G0019104.1; MGP_DBA2J_G0019215.1; MGP_FVBNJ_G0019207.1; MGP_LPJ_G0019285.1; MGP_NODShiLtJ_G0019240.1; MGP_NZOHlLtJ_G0019814.1	465	53.2	5.76																																																										8.17204	5	4			0.724368		4.8596			20713846	1.12692e+07			6.18852e+06	2.97719e+07	0.334	38		0.545387	2.79198	1.48129	0.263295
WIBG_MOUSE	Wibg; Pym1; MGP_129S1SvImJ_G0017881.1; MGP_AJ_G0017856.1; MGP_AKRJ_G0017819.1; MGP_BALBcJ_G0017820.1; MGP_C3HHeJ_G0017643.1; MGP_C57BL6NJ_G0018275.1; MGP_CBAJ_G0017613.1; MGP_DBA2J_G0017719.1; MGP_FVBNJ_G0017714.1; MGP_LPJ_G0017793.1; MGP_NODShiLtJ_G0017742.1; MGP_NZOHlLtJ_G0018315.1	203	22.7	9.5																																																										38.9163	17	5	Dimethyl [K33; K48; K56; K85; K185]	0.984592	0.679095	0.611705	0.777778	2.39407e+08	152881678	218223773	1.11298e+08	7.8317e+07	4.70423e+07	260702883	2.00815e+08	6.743	267		0.06186	0.763292	-0.389693	1.20859
E2AK2_MOUSE		515	58.2	8.57																																																										5.24272	2	2	Dimethyl [K12; K15; K378]	0.0154083				6.67026e+06								0.194	44		1	0.0154083	-6.02015	0
RPAB1_MOUSE	Polr2e; MGP_129S1SvImJ_G0017479.1; MGP_AJ_G0017457.1; MGP_AKRJ_G0017418.1; MGP_BALBcJ_G0017419.1; MGP_C3HHeJ_G0017242.1; MGP_C57BL6NJ_G0017873.1; MGP_CBAJ_G0017214.1; MGP_DBA2J_G0017320.1; MGP_FVBNJ_G0017314.1; MGP_LPJ_G0017391.1; MGP_NODShiLtJ_G0017340.1; MGP_NZOHlLtJ_G0017914.1	210	24.6	5.95																																																										15.7143	14	3	Dimethyl [K115; K124]	1.26194	1.47403	1.33537	1.57778	7.81605e+07	6.39779e+07	1.5764e+07	1.74502e+07	3.92015e+07	5.14452e+07	3.5162e+07	5.49342e+07	1.424	661	+	0.00998436	1.41228	0.498027	2.00068
DHRS4_MOUSE	Dhrs4; MGP_129S1SvImJ_G0021343.1; MGP_AJ_G0021302.1; MGP_AKRJ_G0021278.1; MGP_BALBcJ_G0021306.1; MGP_C3HHeJ_G0021086.1; MGP_C57BL6NJ_G0021744.1; MGP_CBAJ_G0021053.1; MGP_DBA2J_G0021174.1; MGP_LPJ_G0021248.1; MGP_NZOHlLtJ_G0021771.1	279	29.9	9.38																																																										8.96057	7	2	Dimethyl [K195]	1.15716	1.28495	1.03715	1.85859	2.47933e+07	1.86321e+07	1.92015e+07	18535076	58570157	5.97096e+07	1.33419e+07	2.45501e+07	0.624	211		0.163221	1.33446	0.41626	0.787225
RM02_MOUSE	Mrpl2; MGP_129S1SvImJ_G0023823.1; MGP_AJ_G0023781.1; MGP_AKRJ_G0023752.1; MGP_BALBcJ_G0023785.1; MGP_C3HHeJ_G0023548.1; MGP_C57BL6NJ_G0024228.1; MGP_CBAJ_G0023525.1; MGP_DBA2J_G0023651.1; MGP_FVBNJ_G0023618.1; MGP_LPJ_G0023732.1; MGP_NZOHlLtJ_G0024273.1	306	33.3	11.06																																																										15.3595	9	3		0.510015	0.640479	0.666667	0.60404	80240682	2.6595e+07	30098505	1.44853e+07	46839605	30659935	33372399	1.9946e+07	0.585	121	+	0.00140391	0.6053	-0.724277	2.85266
BOREA_MOUSE	Cdca8; MGP_129S1SvImJ_G0028759.1; MGP_AJ_G0028718.1; MGP_BALBcJ_G0028741.1; MGP_C3HHeJ_G0028455.1; MGP_C57BL6NJ_G0029183.1; MGP_CBAJ_G0028421.1; MGP_DBA2J_G0028570.1; MGP_FVBNJ_G0028537.1; MGP_LPJ_G0028671.1; MGP_NODShiLtJ_G0028563.1; MGP_NZOHlLtJ_G0029221.1	289	32.2	10.13																																																										20.4152	8	4		2.46687	1.23569	1.06056	0.856566	28768652	4.60721e+07	2.1078e+07	1.95566e+07	17835809	1.85817e+07	4.33666e+07	3.6786e+07	0.968	192		0.345227	1.40492	0.490489	0.461895
TOX4_MOUSE	Tox4	619	65.9	5.01																																																										3.23102	2	2	Dimethyl [K242; K255]													0.292	72		1	#DIV/0!	#DIV/0!	0
LUZP1_MOUSE	Luzp1; MGP_129S1SvImJ_G0028968.1; MGP_C57BL6NJ_G0029392.1; MGP_LPJ_G0028878.1; MGP_NZOHlLtJ_G0029430.1	1068	119.2	7.99																																																										7.20974	10	5		154.083	133.156	101.781	101.01		1.36898e+07		6.05311e+06		20616298		36240941	0.182	311	+	0.00254531	122.508	6.93673	2.59426
ATF1_MOUSE	Atf1; MGP_CBAJ_G0022049.1; MGP_DBA2J_G0022176.1; MGP_LPJ_G0022247.1; MGP_NODShiLtJ_G0022176.1	269	29.2	8.37																																																										5.94796	6	2	Dimethyl [K258]													1.154	195		1	#DIV/0!	#DIV/0!	0
MAP1A_MOUSE	Map1a; Mtap1a; MGP_C57BL6NJ_G0026807.1	2776	300	5																																																										3.20605	39	5	Dimethyl [K37; K192; K207; K309; K312; K2717]	0.956857	0.946738	1.19796	1.52121	6.61284e+07	4.10419e+07	8.40924e+07	5.98308e+07	4.09897e+07	4.82518e+07	1.4925e+07	2.2478e+07	0.24	1021		0.332239	1.15569	0.208758	0.478549
AKP8L_MOUSE	Akap8l	642	71.4	5.05																																																										4.6729	4	3	Dimethyl [K415; K419]	1.93991			101.01	3.07091e+07	38663356						3.07852e+06	0.259	137		0.494017	51.475	5.6858	0.306258
MOR2A_MOUSE	Morc2a; MGP_129S1SvImJ_G0017962.1; MGP_AJ_G0017935.1; MGP_AKRJ_G0017899.1; MGP_BALBcJ_G0017903.1; MGP_C3HHeJ_G0017716.1; MGP_C57BL6NJ_G0018356.1; MGP_DBA2J_G0017802.1; MGP_FVBNJ_G0017793.1; MGP_LPJ_G0017872.1; MGP_NODShiLtJ_G0017819.1; MGP_NZOHlLtJ_G0018395.1	1030	117.3	8.34																																																										2.23301	2	2	Dimethyl [K113; K120]			4.35318						4.41128e+06	18868358			0.077	0		1	4.35318	2.12207	0
GPSM1_MOUSE	Gpsm1; MGP_129S1SvImJ_G0025482.1; MGP_AJ_G0025459.1; MGP_AKRJ_G0025429.1; MGP_BALBcJ_G0025455.1; MGP_C3HHeJ_G0025216.1; MGP_C57BL6NJ_G0025899.1; MGP_CBAJ_G0025194.1; MGP_DBA2J_G0025327.1; MGP_FVBNJ_G0025289.1; MGP_LPJ_G0025413.1; MGP_NODShiLtJ_G0025320.1; MGP_NZOHlLtJ_G0025958.1	673	74.3	6.23																																																										9.65825	3	3				101.781	101.01						1.17744e+06		31768300	0.194	35	+	0.00244473	101.396	6.66385	2.61177
DIAP3_MOUSE	Diap3; Diaph3; MGP_129S1SvImJ_G0021607.1; MGP_C57BL6NJ_G0022011.1; MGP_LPJ_G0021509.1	1171	133.6	7.61																																																										2.30572	3	2	Dimethyl [K53; K103; K107]	0.909091	0.981358		0.635354	4.9514e+06	2.92329e+06	9.39181e+06	6.92048e+06			3.20027e+06	2.01338e+06	0.075	42		0.272389	0.841934	-0.248221	0.56481
RM03_MOUSE	Mrpl3; MGP_129S1SvImJ_G0035210.1; MGP_AJ_G0035190.1; MGP_AKRJ_G0035122.1; MGP_BALBcJ_G0035183.1; MGP_C3HHeJ_G0034893.1; MGP_C57BL6NJ_G0035703.1; MGP_DBA2J_G0035023.1; MGP_LPJ_G0035099.1; MGP_NODShiLtJ_G0035010.1; MGP_NZOHlLtJ_G0035725.1	348	39.1	9.55																																																										6.03448	8	2	Dimethyl [K70; K76; K103]	0.4453	0.395473	0.462087	0.39596	53938546	15572768	35676214	1.06083e+07	7.86034e+07	3.56558e+07	38391087	1.50388e+07	0.318	99	+	5.76e-05	0.424705	-1.23547	4.23981
SPAS2_MOUSE	Spats2; MGP_129S1SvImJ_G0022324.1; MGP_AJ_G0022282.1; MGP_AKRJ_G0022258.1; MGP_BALBcJ_G0022288.1; MGP_C3HHeJ_G0022056.1; MGP_C57BL6NJ_G0022733.1; MGP_CBAJ_G0022025.1; MGP_DBA2J_G0022152.1; MGP_FVBNJ_G0022132.1; MGP_LPJ_G0022223.1; MGP_NODShiLtJ_G0022152.1; MGP_NZOHlLtJ_G0022748.1	545	58.9	9																																																										4.22018	3	2		154.083		101.781		2.66382e+06	357647056			874328	337789016			0.141	51		0.129349	127.932	6.99924	0.888238
RM23_MOUSE	Mrpl23; Mrpl23-ps1; MGP_129S1SvImJ_G0033260.1; MGP_AJ_G0033243.1; MGP_AKRJ_G0033175.1; MGP_BALBcJ_G0033244.1; MGP_C3HHeJ_G0032959.1; MGP_CBAJ_G0032930.1; MGP_DBA2J_G0033084.1; MGP_FVBNJ_G0033033.1; MGP_LPJ_G0033177.1; MGP_NODShiLtJ_G0033067.1; MGP_NZOHlLtJ_G0033773.1	146	17.1	9.76																																																										60.9589	16	5		0.628659	0.331558	0.703308	0.613131	61314483	2.50324e+07	5.11896e+07	1.27399e+07	26493934	18309508	7.64867e+07	4.64352e+07	4.995	591	+	0.0132538	0.569164	-0.813083	1.87766
AT2A1_MOUSE	Atp2a1; MGP_129S1SvImJ_G0032980.1; MGP_AJ_G0032963.1; MGP_AKRJ_G0032895.1; MGP_BALBcJ_G0032968.1; MGP_C3HHeJ_G0032678.1; MGP_C57BL6NJ_G0033474.1; MGP_CBAJ_G0032651.1; MGP_DBA2J_G0032803.1; MGP_FVBNJ_G0032756.1; MGP_LPJ_G0032897.1; MGP_NODShiLtJ_G0032788.1; MGP_NZOHlLtJ_G0033494.1	994	109.4	5.22																																																										2.41449	5	2	Dimethyl [K189]													0.139	144		1	#DIV/0!	#DIV/0!	0
PNKP_MOUSE	Pnkp; MGP_129S1SvImJ_G0032182.1; MGP_AJ_G0032161.1; MGP_BALBcJ_G0032173.1; MGP_C3HHeJ_G0031889.1; MGP_CBAJ_G0031853.1; MGP_DBA2J_G0032011.1	522	57.2	7.9																																																										7.27969	9	3		1.14638	2.33688	1.49517	1.60303	8.28101e+06	6158445	9.03293e+06	1.58563e+07	1.86254e+07	27358280	18395833	29190340	0.433	347		0.0818634	1.64536	0.718407	1.08691
RM28_MOUSE	Mrpl28; MGP_129S1SvImJ_G0023391.1; MGP_AJ_G0023350.1; MGP_AKRJ_G0023316.1; MGP_BALBcJ_G0023355.1; MGP_C3HHeJ_G0023115.1; MGP_C57BL6NJ_G0023797.1; MGP_CBAJ_G0023090.1; MGP_DBA2J_G0023220.1; MGP_FVBNJ_G0023190.1; MGP_LPJ_G0023297.1; MGP_NODShiLtJ_G0023209.1; MGP_NZOHlLtJ_G0023837.1	257	30.2	9.29																																																										11.6732	11	3	Dimethyl [K106; K221; K228]	0.459168	0.516644	0.37659	0.531313	233181617	6.96017e+07	139906095	5.42998e+07	248837118	9.21584e+07	133206813	7.00024e+07	0.833	51	+	0.000633257	0.470929	-1.08642	3.19842
TRI33_MOUSE	Trim33; MGP_129S1SvImJ_G0027693.1; MGP_AKRJ_G0027618.1; MGP_FVBNJ_G0027480.1; MGP_LPJ_G0027619.1	1142	123.8	6.74																																																										1.92644	3	2		154.083	133.156	101.781			1.36775e+06		4.12676e+06		11555442			0.083	40	+	0.013666	129.673	7.01874	1.86436
RM40_MOUSE	Mrpl40; MGP_129S1SvImJ_G0022622.1; MGP_AJ_G0022583.1; MGP_BALBcJ_G0022588.1; MGP_C3HHeJ_G0022355.1; MGP_C57BL6NJ_G0023037.1; MGP_CBAJ_G0022324.1; MGP_DBA2J_G0022456.1; MGP_FVBNJ_G0022431.1; MGP_LPJ_G0022523.1; MGP_NODShiLtJ_G0022453.1; MGP_NZOHlLtJ_G0023048.1	206	24.3	9.47																																																										20.8738	12	3	Dimethyl [K173]	0.454545	0.344874	0.242239	0.131313	115951147	34244794	6.04617e+07	15630107	70865810	16854193	4.81609e+07	6.2705e+06	1.154	374	+	0.00200295	0.293243	-1.76983	2.69833
ZRAB2_MOUSE	Zranb2; MGP_129S1SvImJ_G0028011.1; MGP_AJ_G0027969.1; MGP_AKRJ_G0027935.1; MGP_BALBcJ_G0027981.1; MGP_C3HHeJ_G0027711.1; MGP_C57BL6NJ_G0028424.1; MGP_CBAJ_G0027686.1; MGP_DBA2J_G0027826.1; MGP_FVBNJ_G0027793.1; MGP_LPJ_G0027937.1; MGP_NODShiLtJ_G0027826.1; MGP_NZOHlLtJ_G0028483.1	330	37.3	9.89																																																										6.9697	4	2	Dimethyl [K18; K19; K72]		0.0133156	0.676845				13858073		15448508	10267831			0.259	51		0.298506	0.34508	-1.535	0.525047
CBX8_MOUSE	Cbx8; MGP_129S1SvImJ_G0019473.1; MGP_AJ_G0019441.1; MGP_AKRJ_G0019411.1; MGP_BALBcJ_G0019416.1; MGP_C3HHeJ_G0019222.1; MGP_C57BL6NJ_G0019865.1; MGP_CBAJ_G0019193.1; MGP_DBA2J_G0019305.1; MGP_FVBNJ_G0019297.1; MGP_LPJ_G0019375.1; MGP_NODShiLtJ_G0019330.1; MGP_NZOHlLtJ_G0019904.1	362	39.8	9.94																																																										8.83978	3	2	Dimethyl [K18; K203; K213]	1.24807			1.91919	3.67352e+07	2.97425e+07					1.18063e+07	2.24265e+07	0.369	29		0.332186	1.58363	0.663238	0.478619
ASCC1_MOUSE	Ascc1; MGP_129S1SvImJ_G0017264.1; MGP_AJ_G0017242.1; MGP_AKRJ_G0017202.1; MGP_BALBcJ_G0017202.1; MGP_C3HHeJ_G0017025.1; MGP_C57BL6NJ_G0017660.1; MGP_CBAJ_G0016997.1; MGP_DBA2J_G0017102.1; MGP_FVBNJ_G0017096.1; MGP_LPJ_G0017177.1; MGP_NODShiLtJ_G0017124.1; MGP_NZOHlLtJ_G0017698.1	356	41.3	6.54																																																										5.05618	3	2			2.15846	2.84682				4906950	7.95258e+06	1.50996e+07	4.22358e+07			0.212	0		0.143346	2.50264	1.32345	0.843614
RT18A_MOUSE	Mrps18a	196	22.3	10.18																																																										18.3673	5	2	Dimethyl [K142; K182]	0.422188	0.430093	0.391858	0.392929	143979479	39507409	64816084	2.09414e+07	72600920	27938125	70166052	2.72906e+07	0.468	62	+	1.03e-05	0.409267	-1.28889	4.98725
LIAS_MOUSE		373	41.9	8.88																																																										10.1877	5	2		0.813559	0.0133156	2.56997	1.45253	14304633	7.55351e+06	9.74566e+06		3.28219e+06	8.2869e+06	1.06504e+07	1.53115e+07	0.245	130		0.720367	1.21234	0.277799	0.142446
AROS_MOUSE	Rps19bp1; MGP_C57BL6NJ_G0022508.1	143	16	10.83																																																										19.5804	8	2	Dimethyl [K34; K135]		0.953395	0.504835	0.693939			3.47531e+07	2.48895e+07	26803600	13294207	16002424	10985821	1.371	191		0.161796	0.71739	-0.479171	0.791032
RRP8_MOUSE	Rrp8; MGP_129S1SvImJ_G0032761.1; MGP_AJ_G0032741.1; MGP_AKRJ_G0032674.1; MGP_BALBcJ_G0032747.1; MGP_C3HHeJ_G0032456.1; MGP_C57BL6NJ_G0033252.1; MGP_CBAJ_G0032430.1; MGP_DBA2J_G0032583.1; MGP_FVBNJ_G0032536.1; MGP_LPJ_G0032674.1	457	51	9.76																																																										6.56455	7	3		1.30354	0.667111	0.765394		1.66586e+07	1.40899e+07	41177671	2.06252e+07	3.72441e+07	2.80008e+07			0.445	215		0.699974	0.912016	-0.132869	0.154918
RM18_MOUSE	Mrpl18; MGP_129S1SvImJ_G0023153.1; MGP_AJ_G0023121.1; MGP_AKRJ_G0023085.1; MGP_BALBcJ_G0023121.1; MGP_C3HHeJ_G0022884.1; MGP_C57BL6NJ_G0023564.1; MGP_CBAJ_G0022856.1; MGP_DBA2J_G0022989.1; MGP_FVBNJ_G0022959.1; MGP_LPJ_G0023061.1; MGP_NODShiLtJ_G0022978.1; MGP_NZOHlLtJ_G0023590.1	180	20.7	9.28																																																										19.4444	8	3		0.249615	0.0133156	0.0101781	0.361616	102305823	1.66033e+07	27315978		34984156		4.28569e+07	1.53227e+07	0.874	104	+	0.00241652	0.158681	-2.6558	2.61681
UB2R1_MOUSE	Cdc34; MGP_129S1SvImJ_G0017452.1; MGP_AJ_G0017430.1; MGP_AKRJ_G0017391.1; MGP_BALBcJ_G0017392.1; MGP_C3HHeJ_G0017215.1; MGP_C57BL6NJ_G0017846.1; MGP_CBAJ_G0017187.1; MGP_DBA2J_G0017293.1; MGP_FVBNJ_G0017287.1; MGP_LPJ_G0017364.1; MGP_NODShiLtJ_G0017313.1; MGP_NZOHlLtJ_G0017887.1	235	26.6	4.56																																																										10.6383	2	2					13.2515							514004	6.74309e+06	0.468	0		1	13.2515	3.72809	0
CREB1_MOUSE	Creb1; MGP_129S1SvImJ_G0016095.1; MGP_AJ_G0016078.1; MGP_AKRJ_G0016035.1; MGP_BALBcJ_G0016033.1; MGP_C3HHeJ_G0015865.1; MGP_C57BL6NJ_G0016486.1; MGP_CBAJ_G0015837.1; MGP_DBA2J_G0015938.1; MGP_FVBNJ_G0015941.1; MGP_LPJ_G0016010.1; MGP_NODShiLtJ_G0015961.1; MGP_NZOHlLtJ_G0016533.1	341	36.7	5.57																																																										4.69208	6	2	Dimethyl [K330]													2.162	195		1	#DIV/0!	#DIV/0!	0
UBR5_MOUSE	Ubr5	2792	308.2	5.85																																																										1.68338	4	3	Dimethyl [K1798]	1.19569	0.701731		0.386869	3116875	2.41955e+06	1.77914e+06	936867			8.96498e+06	3.43705e+06	0.048	43		0.417476	0.761428	-0.39322	0.379369
CC137_MOUSE	Ccdc137; MGP_129S1SvImJ_G0019502.1; MGP_AJ_G0019470.1; MGP_AKRJ_G0019440.1; MGP_BALBcJ_G0019445.1; MGP_C3HHeJ_G0019251.1; MGP_C57BL6NJ_G0019893.1; MGP_CBAJ_G0019222.1; MGP_DBA2J_G0019334.1; MGP_FVBNJ_G0019326.1; MGP_LPJ_G0019406.1; MGP_NODShiLtJ_G0019359.1; MGP_NZOHlLtJ_G0019933.1	290	32.9	10.68																																																										14.8276	4	3	Dimethyl [K191; K195]	1.10015	1.15846	1.10331	0.942424	1.91027e+07	1.36365e+07	31386572	2.73185e+07	10242896	11099372	15446823	14415497	0.668	113		0.20046	1.07609	0.105793	0.697973
NUF2_MOUSE	Nuf2; MGP_129S1SvImJ_G0016719.1; MGP_AJ_G0016699.1; MGP_AKRJ_G0016665.1; MGP_BALBcJ_G0016660.1; MGP_C3HHeJ_G0016484.1; MGP_C57BL6NJ_G0017121.1; MGP_CBAJ_G0016459.1; MGP_DBA2J_G0016565.1; MGP_FVBNJ_G0016563.1; MGP_LPJ_G0016636.1; MGP_NODShiLtJ_G0016588.1; MGP_NZOHlLtJ_G0017158.1	463	54.6	8.22																																																										4.31965	3	2		154.083		3.64071	101.01		3.85502e+06			4.13684e+06	1.47957e+07		2.65014e+06	0.155	75		0.19263	86.2447	6.43036	0.715275
PACS1_MOUSE	Pacs1; MGP_129S1SvImJ_G0024695.1; MGP_AJ_G0024661.1; MGP_AKRJ_G0024634.1; MGP_BALBcJ_G0024661.1; MGP_C3HHeJ_G0024429.1; MGP_C57BL6NJ_G0025108.1; MGP_CBAJ_G0024401.1; MGP_DBA2J_G0024528.1; MGP_FVBNJ_G0024495.1; MGP_LPJ_G0024614.1; MGP_NODShiLtJ_G0024525.1; MGP_NZOHlLtJ_G0025156.1	961	104.8	7.74																																																										2.4974	4	2	Dimethyl [K262; K751]	10.074	0.866844		1.07677	6.07179e+06	39694652	6.09202e+06	3.96317e+06			6.37493e+06	6.7968e+06	0.099	48		0.42632	4.00586	2.00211	0.370264
RM43_MOUSE	Mrpl43	183	20.2	9.52																																																										15.847	8	2		0.835131	0.656458	0.639186	0.931313	7.2758e+07	3.94407e+07	8.19067e+07	4.0414e+07	107611774	67531899	6.31158e+07	5.81677e+07	0.701	111	+	0.0453639	0.765522	-0.385484	1.34329
EPIPL_MOUSE	Eppk1	6548	724.2	6.07																																																										0.733048	6	2	Dimethyl [K1734]													0.018	95		1	#DIV/0!	#DIV/0!	0
CTCF_MOUSE	Ctcf; MGP_129S1SvImJ_G0034052.1; MGP_AJ_G0034033.1; MGP_AKRJ_G0033959.1; MGP_BALBcJ_G0034026.1; MGP_C3HHeJ_G0033738.1; MGP_C57BL6NJ_G0034546.1; MGP_CBAJ_G0033711.1; MGP_DBA2J_G0033866.1; MGP_FVBNJ_G0033812.1; MGP_LPJ_G0033957.1; MGP_NODShiLtJ_G0033855.1; MGP_NZOHlLtJ_G0034564.1	736	83.7	6.9																																																										8.28804	17	5	Dimethyl [K18; K20; K365]	1.62558	1.23435	1.47888	1.39596	8.11972e+07	85674494	7.09541e+07	6.57876e+07	1.11768e+08	1.62432e+08	8.68521e+07	1.20024e+08	0.585	778	+	0.0130356	1.43369	0.519736	1.88487
ZC11A_MOUSE	Zc3h11a; MGP_AJ_G0016472.1; MGP_BALBcJ_G0016432.1; MGP_C3HHeJ_G0016258.1; MGP_C57BL6NJ_G0016893.1; MGP_LPJ_G0016408.1	792	86.4	8.13																																																										7.95455	12	4	Dimethyl [K269; K577; K601; K617]	0.793529	1.29561	1.14504	1.24848	1.15957e+08	5.96802e+07	27717854	26964355	6.15581e+07	6.92665e+07	3.58431e+07	4.4301e+07	0.259	141		0.365673	1.12066	0.164354	0.436907
ZCHC8_MOUSE	Zcchc8; MGP_129S1SvImJ_G0030077.1; MGP_AJ_G0030042.1; MGP_AKRJ_G0029978.1; MGP_BALBcJ_G0030053.1; MGP_C3HHeJ_G0029770.1; MGP_C57BL6NJ_G0030506.1; MGP_CBAJ_G0029740.1; MGP_DBA2J_G0029890.1; MGP_FVBNJ_G0029846.1; MGP_LPJ_G0029979.1; MGP_NODShiLtJ_G0029877.1; MGP_NZOHlLtJ_G0030547.1	709	78	4.73																																																										5.64175	6	3	Dimethyl [K290; K307]	0.0154083	0.0133156	0.0101781	0.214141	29444704		1.84558e+07		14779432		1.46591e+07	3.11479e+06	0.218	150	+	0.000338034	0.0632609	-3.98254	3.47104
CCD86_MOUSE	Ccdc86; MGP_C57BL6NJ_G0025280.1; MGP_NZOHlLtJ_G0025328.1	426	46.5	9.64																																																										11.7371	8	4	Dimethyl [K290; K416]	1.81356	1.29694	0.93944	1.03535	34552961	40672973	5.44597e+07	5.30612e+07	7.20603e+07	6.64924e+07	9.52502e+07	9.76657e+07	0.719	165		0.260067	1.27132	0.34633	0.584915
DYST_MOUSE	Dst; MGP_BALBcJ_G0015844.1; MGP_C57BL6NJ_G0016297.1	7393	833.7	5.31																																																										0.514	5	3	Dimethyl [K6241; K7283]	0.930663	0.671105	1.03206	0.919192	7.24367e+06	4.37863e+06	6.74265e+06	3.39969e+06	11376706	1.15341e+07	6620530	6.02189e+06	0.02	64		0.241173	0.888255	-0.170954	0.617671
NUSAP_MOUSE	Nusap1; MGP_C57BL6NJ_G0026768.1	427	48.5	9.89																																																										10.3044	6	3	Dimethyl [K289; K301; K326]	1.8567		1.06056	1.06162	10546918	1.27104e+07			1.71254e+07	17843857	2.64851e+06	2.7841e+06	0.445	105		0.343642	1.32629	0.407399	0.463894
ICT1_MOUSE	Ict1; MGP_129S1SvImJ_G0019384.1; MGP_AJ_G0019353.1; MGP_AKRJ_G0019323.1; MGP_BALBcJ_G0019327.1; MGP_C3HHeJ_G0019133.1; MGP_C57BL6NJ_G0019777.1; MGP_CBAJ_G0019105.1; MGP_DBA2J_G0019216.1; MGP_FVBNJ_G0019208.1; MGP_LPJ_G0019286.1; MGP_NODShiLtJ_G0019241.1; MGP_NZOHlLtJ_G0019815.1	206	23.5	10.18																																																										14.0777	7	2	Dimethyl [K47; K53; K153]	0.389831	0.379494	0.316539	0.557576	7.35434e+07	18605057	4.32746e+07	1.23469e+07	39114775	1.21565e+07	4.36428e+07	2.41109e+07	0.585	201	+	0.00143496	0.41086	-1.28328	2.84316
SNF5_MOUSE	Smarcb1; MGP_129S1SvImJ_G0017370.1; MGP_AJ_G0017347.1; MGP_AKRJ_G0017308.1; MGP_BALBcJ_G0017307.1; MGP_C3HHeJ_G0017131.1; MGP_C57BL6NJ_G0017765.1; MGP_CBAJ_G0017103.1; MGP_DBA2J_G0017208.1; MGP_FVBNJ_G0017201.1; MGP_LPJ_G0017281.1; MGP_NODShiLtJ_G0017229.1; MGP_NZOHlLtJ_G0017804.1	385	44.1	6.23																																																										7.53247	12	3	Dimethyl [K106; K108]	1.59476	2.15579	1.93588	1.24646	7.16653e+07	7.41492e+07	5.50126e+07	8.90557e+07	20455377	3.89097e+07	7.25765e+07	8.95377e+07	0.65	220	+	0.0346968	1.73322	0.793458	1.45971
SRSF4_MOUSE	Srsf4	489	55.9	11.4																																																										12.0654	21	3	Dimethyl [K137; K154; K446]	1.44992	1.23569	1.26819	1.79697	6.5219e+07	6.13508e+07	5.83722e+07	5.41544e+07	2.04228e+07	2.54511e+07	3.58282e+07	6.3752e+07	1.873	403	+	0.0424346	1.43769	0.523756	1.37228
RT17_MOUSE	Mrps17; MGP_129S1SvImJ_G0030129.1; MGP_AJ_G0030096.1; MGP_AKRJ_G0030030.1; MGP_BALBcJ_G0030106.1; MGP_C3HHeJ_G0029823.1; MGP_C57BL6NJ_G0030559.1; MGP_CBAJ_G0029793.1; MGP_DBA2J_G0029943.1; MGP_FVBNJ_G0029899.1; MGP_LPJ_G0030032.1; MGP_NODShiLtJ_G0029930.1; MGP_NZOHlLtJ_G0030600.1	120	13.4	9.89																																																										49.1667	16	3	Dimethyl [K41; K98; K118]	0.657935	0.647137	0.67888	0.610101	222060066	9.47978e+07	2.19366e+08	106557959	224434834	149750653	153199003	9.24774e+07	6.197	368	+	0.000150737	0.648513	-0.624792	3.82178
SRPK2_MOUSE	Srpk2; MGP_129S1SvImJ_G0029330.1; MGP_AKRJ_G0029247.1; MGP_BALBcJ_G0029307.1; MGP_DBA2J_G0029145.1; MGP_FVBNJ_G0029103.1; MGP_LPJ_G0029229.1; MGP_NODShiLtJ_G0029132.1; MGP_NZOHlLtJ_G0029794.1	681	76.7	4.91																																																										2.93686	3	2														0.15	43		1	#DIV/0!	#DIV/0!	0
NOL10_MOUSE	Nol10; MGP_C57BL6NJ_G0020010.1	687	80	8.19																																																										3.20233	4	2	Dimethyl [K10; K486]	1.58552	1.80959		1.47576	14391547	14808998	4.16391e+06	5.65919e+06			7.41802e+06	10839887	0.199	64	+	0.023926	1.62362	0.699214	1.62113
F120A_MOUSE	Fam120a; MGP_129S1SvImJ_G0020528.1; MGP_AJ_G0020482.1; MGP_AKRJ_G0020459.1; MGP_BALBcJ_G0020478.1; MGP_C3HHeJ_G0020277.1; MGP_C57BL6NJ_G0020911.1; MGP_CBAJ_G0020238.1; MGP_DBA2J_G0020360.1; MGP_FVBNJ_G0020339.1; MGP_LPJ_G0020435.1; MGP_NODShiLtJ_G0020368.1; MGP_NZOHlLtJ_G0020954.1	1112	121.6	8.92																																																										9.35252	10	5	Dimethyl [K284; K304; K500; K517]	1.35285		0.798982	0.393939	2.26235e+07	1.98706e+07			7.57937e+07	5.94918e+07	7482105	2.9151e+06	0.274	277		0.640526	0.848591	-0.236859	0.193463
RT16_MOUSE	Mrps16; MGP_129S1SvImJ_G0021034.1; MGP_AJ_G0020983.1; MGP_AKRJ_G0020960.1; MGP_BALBcJ_G0020986.1; MGP_C3HHeJ_G0020770.1; MGP_C57BL6NJ_G0021419.1; MGP_CBAJ_G0020736.1; MGP_DBA2J_G0020859.1; MGP_FVBNJ_G0020842.1; MGP_LPJ_G0020935.1; MGP_NODShiLtJ_G0020868.1; MGP_NZOHlLtJ_G0021452.1	135	15.2	9.67																																																										37.037	7	3	Dimethyl [K64; K124; K130]	0.379045	0.0133156	0.447837	0.010101	1.10698e+08	2.71863e+07	2.22951e+07		9.66565e+07	4.25444e+07	6322551		0.995	205	+	0.00666807	0.212575	-2.23396	2.176
RM51_MOUSE	Mrpl51; MGP_129S1SvImJ_G0031290.1; MGP_AKRJ_G0031188.1; MGP_BALBcJ_G0031268.1; MGP_C3HHeJ_G0030991.1; MGP_C57BL6NJ_G0031724.1; MGP_CBAJ_G0030952.1; MGP_DBA2J_G0031108.1; MGP_FVBNJ_G0031058.1; MGP_LPJ_G0031188.1; MGP_NODShiLtJ_G0031096.1; MGP_NZOHlLtJ_G0031759.1	128	15.1	11																																																										25	3	2	Dimethyl [K68; K71; K112]		0.684421					39578481	20357864					1.154	61		1	0.684421	-0.547045	0
EAF6_MOUSE	Meaf6; MGP_129S1SvImJ_G0028764.1; MGP_AJ_G0028723.1; MGP_BALBcJ_G0028746.1; MGP_C3HHeJ_G0028460.1; MGP_C57BL6NJ_G0029188.1; MGP_CBAJ_G0028426.1; MGP_DBA2J_G0028575.1; MGP_FVBNJ_G0028542.1; MGP_LPJ_G0028676.1; MGP_NODShiLtJ_G0028568.1; MGP_NZOHlLtJ_G0029226.1	191	21.6	9.32																																																										15.1832	2	2	Dimethyl [K113]		0.0133156		101.01			606440					17999132	0.668	25		0.50628	50.5117	5.65855	0.295609
SUMO3_MOUSE		110	12.4	5.96																																																										29.0909	17	2	Dimethyl [K5; K7; K11]			101.781							3386577			1.371	212		1	101.781	6.66933	0
EXOS3_MOUSE	Exosc3; MGP_129S1SvImJ_G0028243.1; MGP_AJ_G0028201.1; MGP_AKRJ_G0028152.1; MGP_BALBcJ_G0028221.1; MGP_C3HHeJ_G0027942.1; MGP_C57BL6NJ_G0028662.1; MGP_CBAJ_G0027908.1; MGP_DBA2J_G0028058.1; MGP_FVBNJ_G0028025.1; MGP_LPJ_G0028157.1; MGP_NODShiLtJ_G0028049.1; MGP_NZOHlLtJ_G0028697.1	274	29.5	8.06																																																										12.7737	4	2			2.42344	1.52875	101.01			3.7077e+06	6.74862e+06	5.68367e+07	8.53958e+07		1.235e+06	0.359	104		0.411448	34.9874	5.12876	0.385685
WIZ_MOUSE	Wiz	1684	184.2	7.01																																																										4.09739	7	4	Dimethyl [K949]	1.97072	0.0133156	0.695165	0.844444	18385972	2.35203e+07	1.20394e+06		1.21145e+07	8.27622e+06	2.3902e+07	1.99926e+07	0.107	203		0.788306	0.880912	-0.18293	0.103305
RT21_MOUSE	Mrps21; MGP_AJ_G0027555.1; MGP_BALBcJ_G0027567.1; MGP_C3HHeJ_G0027300.1; MGP_DBA2J_G0027416.1; MGP_NODShiLtJ_G0027414.1; MGP_NZOHlLtJ_G0028069.1	87	10.6	10.32																																																										31.0345	4	2		0.551618	0.0133156	0.338931		8.00988e+07	2.86401e+07	8165845		7.26313e+07	24220761			0.931	115	+	0.0467003	0.301288	-1.73078	1.33068
FABD_MOUSE	Mcat; MGP_129S1SvImJ_G0022166.1; MGP_AJ_G0022125.1; MGP_AKRJ_G0022100.1; MGP_BALBcJ_G0022131.1; MGP_C3HHeJ_G0021901.1; MGP_C57BL6NJ_G0022576.1; MGP_CBAJ_G0021868.1; MGP_DBA2J_G0021995.1; MGP_FVBNJ_G0021974.1; MGP_LPJ_G0022066.1; MGP_NODShiLtJ_G0021994.1; MGP_NZOHlLtJ_G0022591.1	381	41.9	8.1																																																										5.51181	6	2		0.812018	1.08123	1.08702	1.04646	29441029	1.55252e+07	1.3687e+07	1.11073e+07	8501658	9076344	1.48774e+07	1.54178e+07	0.369	200		0.925176	1.00668	0.00960912	0.0337758
NOC2L_MOUSE	Noc2l	747	85.4	5.97																																																										3.07898	3	2		0.761171		1.07888	0.692929	1.35204e+07	6.68389e+06			1.1085e+07	11748615	4.06039e+07	2.786e+07	0.116	33		0.320703	0.844327	-0.244126	0.493897
DDX54_MOUSE	Ddx54; MGP_129S1SvImJ_G0030009.1; MGP_AJ_G0029973.1; MGP_AKRJ_G0029912.1; MGP_BALBcJ_G0029984.1; MGP_C3HHeJ_G0029704.1; MGP_C57BL6NJ_G0030439.1; MGP_CBAJ_G0029672.1; MGP_DBA2J_G0029822.1; MGP_FVBNJ_G0029778.1; MGP_LPJ_G0029910.1; MGP_NODShiLtJ_G0029809.1; MGP_NZOHlLtJ_G0030480.1	874	97.7	10.01																																																										3.54691	4	2	Dimethyl [K108; K133]	0.677966	0.391478			26446644	1.16336e+07	1.1407e+07	3355105					0.094	66		0.190132	0.534722	-0.903139	0.720944
BCR_MOUSE	Bcr; MGP_129S1SvImJ_G0017351.1; MGP_AJ_G0017328.1; MGP_AKRJ_G0017289.1; MGP_BALBcJ_G0017288.1; MGP_C57BL6NJ_G0017746.1; MGP_CBAJ_G0017084.1; MGP_DBA2J_G0017189.1; MGP_FVBNJ_G0017182.1; MGP_LPJ_G0017262.1; MGP_NODShiLtJ_G0017210.1; MGP_NZOHlLtJ_G0017785.1	1270	143	6.92																																																										1.73228	2	2			133.156						2169452					0.073	58		1	133.156	7.05697	0
NOC3L_MOUSE	Noc3l; MGP_C57BL6NJ_G0025509.1	807	93.2	9.09																																																										4.46097	4	2	Dimethyl [K305]	154.083	0.508655	101.781	0.546465		5.32255e+06	4.5891e+06	1.75391e+06		10716122	14004276	7.57173e+06	0.113	41		0.197294	64.2299	6.00517	0.704886
PLK1_MOUSE	Plk1; MGP_129S1SvImJ_G0032953.1; MGP_AJ_G0032936.1; MGP_AKRJ_G0032868.1; MGP_BALBcJ_G0032941.1; MGP_C3HHeJ_G0032651.1; MGP_CBAJ_G0032624.1; MGP_DBA2J_G0032776.1; MGP_FVBNJ_G0032729.1; MGP_LPJ_G0032870.1; MGP_NODShiLtJ_G0032761.1; MGP_NZOHlLtJ_G0033467.1	603	68.3	8.72																																																										4.80929	4	2			1.29028	3.99084	2.06869			8528050	8.26765e+06	1.46315e+06	5.73714e+06	3613930	7402488	0.194	36		0.21256	2.44994	1.29274	0.672518
RT31_MOUSE	Mrps31; MGP_129S1SvImJ_G0033451.1; MGP_AJ_G0033431.1; MGP_AKRJ_G0033356.1; MGP_BALBcJ_G0033427.1; MGP_C3HHeJ_G0033141.1; MGP_C57BL6NJ_G0033943.1; MGP_CBAJ_G0033116.1; MGP_DBA2J_G0033271.1; MGP_FVBNJ_G0033215.1; MGP_LPJ_G0033360.1; MGP_NODShiLtJ_G0033258.1; MGP_NZOHlLtJ_G0033962.1	384	43.9	8.51																																																										17.9688	19	5	Dimethyl [K93; K96; K113; K159; K163; K198; K251]	0.634823	0.673768	0.653435	1.04848	7.10377e+07	2.9301e+07	5.06922e+07	2.56392e+07	6.28575e+07	4.03768e+07	43965066	4.56467e+07	1.291	319		0.087688	0.752628	-0.409992	1.05706
HAUS5_MOUSE	Haus5; MGP_C3HHeJ_G0031740.1; MGP_C57BL6NJ_G0032487.1; MGP_CBAJ_G0031706.1; MGP_FVBNJ_G0031815.1	619	69.5	8.43																																																										4.68498	5	2		20.094	2.76431	1.29873	1.83939	863922	11266676	9.30386e+06	19312754	4.63661e+07	59146735	14863601	27069372	0.129	268		0.312659	6.49911	2.70024	0.504929
RCL1_MOUSE	Rcl1; MGP_129S1SvImJ_G0025017.1; MGP_AJ_G0024994.1; MGP_AKRJ_G0024962.1; MGP_BALBcJ_G0024993.1; MGP_C3HHeJ_G0024749.1; MGP_C57BL6NJ_G0025434.1; MGP_CBAJ_G0024727.1; MGP_DBA2J_G0024859.1; MGP_FVBNJ_G0024821.1; MGP_LPJ_G0024944.1; MGP_NODShiLtJ_G0024848.1; MGP_NZOHlLtJ_G0025489.1	373	40.8	9.26																																																										10.992	7	3	Dimethyl [K153; K231]	2.63636		2.19542	0.724242	5.97612e+06	1.02271e+07			2.17982e+07	47020177	1.81793e+07	13033376	0.468	302		0.278438	1.85201	0.889091	0.555271
PB1_MOUSE	Pbrm1; MGP_129S1SvImJ_G0021117.1; MGP_AJ_G0021065.1; MGP_AKRJ_G0021042.1; MGP_BALBcJ_G0021069.1; MGP_C3HHeJ_G0020852.1; MGP_C57BL6NJ_G0021501.1; MGP_CBAJ_G0020819.1; MGP_DBA2J_G0020941.1; MGP_FVBNJ_G0020925.1; MGP_LPJ_G0021010.1; MGP_NODShiLtJ_G0020951.1; MGP_NZOHlLtJ_G0021534.1	1634	187.1	6.9																																																										2.44798	8	5	Dimethyl [K257]	0.730354	1.29694	1.4799	0.964646	2.14172e+07	1.01527e+07	2.86791e+07	2.79287e+07	9443776	13731633	5.76676e+06	5.50621e+06	0.097	70		0.532089	1.11796	0.160867	0.274016
BCD1_MOUSE	Znhit6; MGP_129S1SvImJ_G0027960.1; MGP_AJ_G0027919.1; MGP_AKRJ_G0027885.1; MGP_BALBcJ_G0027931.1; MGP_C3HHeJ_G0027661.1; MGP_C57BL6NJ_G0028374.1; MGP_CBAJ_G0027636.1; MGP_DBA2J_G0027776.1; MGP_FVBNJ_G0027743.1; MGP_LPJ_G0027887.1; MGP_NODShiLtJ_G0027776.1	460	52.2	5.57																																																										4.13043	7	2	Dimethyl [K301; K353]	0.530046	0.330226	0.64631	1.00202	16534880	5.69554e+06	1.61506e+07	4.0018e+06	1.80896e+07	1.14836e+07	7155374	7.09984e+06	0.194	0		0.0773375	0.627151	-0.673116	1.11161
ZNF22_MOUSE	Zfp422; MGP_NODShiLtJ_G0030979.1	237	27.3	10.29																																																										12.2363	21	2	Dimethyl [K109; K112]	2.53929	2.36884	2.02748	2.24646	3.53583e+07	5.82604e+07	5.74466e+06	1.02192e+07	27456826	54685611	1.6908e+07	3.76111e+07	1.254	143	+	0.00123435	2.29552	1.19882	2.90856
HM20A_MOUSE	Hmg20a; MGP_129S1SvImJ_G0034850.1; MGP_AJ_G0034831.1; MGP_AKRJ_G0034760.1; MGP_BALBcJ_G0034823.1; MGP_C3HHeJ_G0034533.1; MGP_C57BL6NJ_G0035342.1; MGP_CBAJ_G0034504.1; MGP_DBA2J_G0034663.1; MGP_FVBNJ_G0034605.1; MGP_LPJ_G0034746.1; MGP_NODShiLtJ_G0034648.1; MGP_NZOHlLtJ_G0035364.1	346	39.9	6.4																																																										8.67052	4	2	Dimethyl [K229]	11.2928		2.57201	2.62323	2.28712e+06	16762651			2.02767e+07	51247244	1.4449e+07	37517822	0.311	42		0.261018	5.496	2.45838	0.583329
DCLK1_MOUSE	Dclk1; MGP_129S1SvImJ_G0027223.1; MGP_AJ_G0027183.1; MGP_AKRJ_G0027153.1; MGP_BALBcJ_G0027196.1; MGP_C3HHeJ_G0026939.1; MGP_C57BL6NJ_G0027642.1; MGP_CBAJ_G0026915.1; MGP_DBA2J_G0027049.1; MGP_FVBNJ_G0027017.1; MGP_LPJ_G0027161.1; MGP_NODShiLtJ_G0027035.1; MGP_NZOHlLtJ_G0027700.1	756	84.1	8.87																																																										3.04233	2	2		1.69646				1.42615e+07	15704017							0.113	31		1	1.69646	0.762524	0
RM42_MOUSE	Mrpl42; MGP_129S1SvImJ_G0017669.1; MGP_AJ_G0017648.1; MGP_AKRJ_G0017607.1; MGP_BALBcJ_G0017612.1; MGP_C3HHeJ_G0017434.1; MGP_C57BL6NJ_G0018069.1; MGP_CBAJ_G0017404.1; MGP_DBA2J_G0017510.1; MGP_FVBNJ_G0017502.1; MGP_LPJ_G0017584.1; MGP_NODShiLtJ_G0017532.1; MGP_NZOHlLtJ_G0018105.1	142	16.5	9.19																																																										13.3803	2	2	Dimethyl [K114]	0.674884	0.655126			4.23731e+07	18574296	13041209	6.41061e+06					0.778	60	+	0.0187685	0.665005	-0.588562	1.72657
F120C_MOUSE	Fam120c; MGP_129S1SvImJ_G0036177.1; MGP_AJ_G0036153.1; MGP_AKRJ_G0036079.1; MGP_BALBcJ_G0036144.1; MGP_C3HHeJ_G0035852.1; MGP_C57BL6NJ_G0036669.1; MGP_CBAJ_G0035829.1; MGP_DBA2J_G0035987.1; MGP_FVBNJ_G0035921.1; MGP_LPJ_G0036078.1; MGP_NODShiLtJ_G0035957.1; MGP_NZOHlLtJ_G0036704.1	1091	119.6	8.46																																																										4.12466	4	2	Dimethyl [K355]	154.083			3.61919		11096850					3.00882e+06	10781487	0.148	47		0.489108	78.8512	6.30106	0.310595
ORC2_MOUSE	Orc2; MGP_129S1SvImJ_G0016053.1; MGP_AJ_G0016036.1; MGP_AKRJ_G0015992.1; MGP_BALBcJ_G0015991.1; MGP_C3HHeJ_G0015823.1; MGP_C57BL6NJ_G0016444.1; MGP_CBAJ_G0015795.1; MGP_DBA2J_G0015896.1; MGP_FVBNJ_G0015898.1; MGP_LPJ_G0015968.1; MGP_NODShiLtJ_G0015918.1; MGP_NZOHlLtJ_G0016491.1	576	65.9	6.81																																																										5.90278	3	2	Dimethyl [K10; K34; K115]	1.23112	4.31957	2.45293		6.93841e+06	5.54324e+06	7472571	24242961	1.30138e+07	3.1367e+07			0.141	55		0.204389	2.66787	1.41569	0.689542
TBL1X_MOUSE	Tbl1x; MGP_129S1SvImJ_G0035869.1; MGP_AJ_G0035856.1; MGP_AKRJ_G0035776.1; MGP_BALBcJ_G0035836.1; MGP_C3HHeJ_G0035548.1; MGP_C57BL6NJ_G0036368.1; MGP_CBAJ_G0035521.1; MGP_DBA2J_G0035678.1; MGP_FVBNJ_G0035619.1; MGP_LPJ_G0035764.1; MGP_NODShiLtJ_G0035654.1; MGP_NZOHlLtJ_G0036393.1	527	56.8	5.72																																																										3.60531	4	2														0.186	50		1	#DIV/0!	#DIV/0!	0
F207A_MOUSE	1810008A18Rik; Fam207a; MGP_129S1SvImJ_G0017397.1; MGP_AJ_G0017374.1; MGP_AKRJ_G0017335.1; MGP_BALBcJ_G0017334.1; MGP_C3HHeJ_G0017158.1; MGP_C57BL6NJ_G0017792.1; MGP_CBAJ_G0017130.1; MGP_DBA2J_G0017235.1; MGP_FVBNJ_G0017227.1; MGP_LPJ_G0017308.1; MGP_NODShiLtJ_G0017256.1; MGP_NZOHlLtJ_G0017831.1	219	24.8	11																																																										10.9589	4	2			0.852197		0.834343			7.20617e+07	46131977			45851134	3.78571e+07	0.701	42	+	0.036221	0.84327	-0.245933	1.44104
NDUB8_MOUSE	Ndufb8; MGP_129S1SvImJ_G0025174.1; MGP_AJ_G0025151.1; MGP_AKRJ_G0025119.1; MGP_BALBcJ_G0025145.1; MGP_C3HHeJ_G0024905.1; MGP_C57BL6NJ_G0025588.1; MGP_CBAJ_G0024885.1; MGP_DBA2J_G0025017.1; MGP_LPJ_G0025103.1; MGP_NODShiLtJ_G0025009.1; MGP_NZOHlLtJ_G0025646.1	186	21.9	6.64																																																										13.4409	6	2	Dimethyl [K176]	0.268105	0.234354	0.18626	0.180808	4.69013e+07	8.13777e+06	139423486	2.45751e+07	106182144	1.94302e+07	5.91392e+07	1.06142e+07	0.468	46	+	4.1e-05	0.217382	-2.2017	4.38718
MFAP1_MOUSE	Mfap1a; Mfap1b	439	51.9	4.98																																																										11.6173	7	3	Dimethyl [K26; K33]		2.16778	2.95471	2.8			6.87952e+07	111980522	34020337	9.87715e+07	4.84798e+07	134400692	0.52	57	+	0.0208492	2.64083	1.40099	1.68091
ERI1_MOUSE	Eri1; MGP_129S1SvImJ_G0033538.1; MGP_AJ_G0033518.1; MGP_AKRJ_G0033442.1; MGP_BALBcJ_G0033514.1; MGP_C3HHeJ_G0033226.1; MGP_CBAJ_G0033204.1; MGP_DBA2J_G0033357.1; MGP_FVBNJ_G0033302.1; MGP_LPJ_G0033447.1; MGP_NODShiLtJ_G0033344.1	345	39.5	8.31																																																										21.7391	17	5	Dimethyl [K279; K296]	0.983051	1.00533	0.900763	1.18283	203937348	1.30133e+08	4.47793e+07	3.38083e+07	157878753	139765872	1.32577e+08	1.55294e+08	3.642	216		0.781644	1.01799	0.0257265	0.106991
AATF_MOUSE	Aatf; MGP_129S1SvImJ_G0018869.1; MGP_AJ_G0018836.1; MGP_AKRJ_G0018806.1; MGP_BALBcJ_G0018809.1; MGP_C3HHeJ_G0018623.1; MGP_FVBNJ_G0018691.1; MGP_LPJ_G0018772.1; MGP_NODShiLtJ_G0018718.1	526	59.4	4.93																																																										17.4905	18	6	Dimethyl [K57; K68; K369]	0.924499	1.06791	0.825445	0.936364	8.35138e+07	5.00851e+07	29964512	2.40412e+07	8.07331e+07	6.5481e+07	2.61326e+07	2.42204e+07	1.089	492		0.304896	0.938554	-0.0914877	0.515848
LRRF2_MOUSE	Lrrfip2	415	47.1	5.68																																																										7.22892	3	2	Dimethyl [K333]	0.995378			0.789899	5.64084e+06	3.64669e+06					21588344	1.68782e+07	0.334	46		0.485995	0.892638	-0.163852	0.313368
SR140_MOUSE	U2surp; MGP_129S1SvImJ_G0035134.1; MGP_AJ_G0035115.1; MGP_BALBcJ_G0035108.1; MGP_C3HHeJ_G0034818.1; MGP_C57BL6NJ_G0035628.1; MGP_DBA2J_G0034948.1; MGP_LPJ_G0035027.1	1029	118.2	8.47																																																										9.71817	15	6	Dimethyl [K608]		1.56059	1.38524	1.40707			4.13678e+07	4.84714e+07	6.43211e+07	8.75708e+07	6.46093e+07	9.00258e+07	0.435	448	+	0.014639	1.45097	0.537014	1.83449
DDX24_MOUSE	Ddx24; MGP_129S1SvImJ_G0020049.1; MGP_AJ_G0020005.1; MGP_AKRJ_G0019981.1; MGP_BALBcJ_G0019991.1; MGP_C3HHeJ_G0019793.1; MGP_C57BL6NJ_G0020440.1; MGP_CBAJ_G0019765.1; MGP_DBA2J_G0019876.1; MGP_FVBNJ_G0019865.1; MGP_LPJ_G0019952.1; MGP_NODShiLtJ_G0019905.1; MGP_NZOHlLtJ_G0020469.1	857	96.4	9.36																																																										8.4014	12	6	Dimethyl [K453; K455; K567]	0.738059	1.11451	0.760305	0.409091	6.18294e+07	29635132	2.89511e+07	2.42376e+07	3.94685e+07	2.94772e+07	5.416e+07	2.19094e+07	0.238	61		0.188329	0.755492	-0.404511	0.725082
DDX56_MOUSE	Ddx56; MGP_129S1SvImJ_G0018018.1; MGP_AJ_G0017991.1; MGP_AKRJ_G0017955.1; MGP_BALBcJ_G0017959.1; MGP_C3HHeJ_G0017772.1; MGP_C57BL6NJ_G0018411.1; MGP_CBAJ_G0017747.1; MGP_DBA2J_G0017857.1; MGP_FVBNJ_G0017849.1; MGP_LPJ_G0017928.1; MGP_NODShiLtJ_G0017875.1; MGP_NZOHlLtJ_G0018451.1	546	61.2	9.17																																																										20.8791	37	7	Dimethyl [K45; K72; K134]	2.15871	1.42743	1.5145	1.11919	8.66634e+07	1.2142e+08	1.00257e+08	1.07491e+08	8.98362e+07	1.33712e+08	8.72348e+07	9.66521e+07	1.712	673		0.0845921	1.55496	0.636876	1.07267
PRC2B_MOUSE	Prrc2b; MGP_129S1SvImJ_G0025597.1; MGP_AJ_G0025575.1; MGP_AKRJ_G0025544.1; MGP_BALBcJ_G0025571.1; MGP_C3HHeJ_G0025332.1; MGP_CBAJ_G0025309.1; MGP_DBA2J_G0025442.1; MGP_FVBNJ_G0025405.1; MGP_LPJ_G0025528.1; MGP_NODShiLtJ_G0025435.1	1486	160.8	8.16																																																										2.08614	2	2	Dimethyl [K176]				1.71414							4.50478e+06	7.64643e+06	0.061	131		1	1.71414	0.777486	0
UTP11_MOUSE	Utp11l; MGP_129S1SvImJ_G0028750.1; MGP_AJ_G0028710.1; MGP_AKRJ_G0028663.1; MGP_BALBcJ_G0028732.1; MGP_C3HHeJ_G0028446.1; MGP_C57BL6NJ_G0029174.1; MGP_CBAJ_G0028412.1; MGP_DBA2J_G0028561.1; MGP_FVBNJ_G0028528.1; MGP_LPJ_G0028663.1; MGP_NODShiLtJ_G0028554.1; MGP_NZOHlLtJ_G0029212.1	253	30.5	10.26																																																										13.0435	13	3	Dimethyl [K120; K131]	1.69954	1.80293	1.75878	1.75455	33801798	37275050	20702535	2.80296e+07	29347777	50726479	1.83773e+07	3.1913e+07	0.778	57	+	4.88e-05	1.75395	0.810606	4.31198
RM50_MOUSE	Mrpl50; MGP_129S1SvImJ_G0028282.1; MGP_AJ_G0028242.1; MGP_AKRJ_G0028191.1; MGP_BALBcJ_G0028261.1; MGP_C3HHeJ_G0027982.1; MGP_C57BL6NJ_G0028702.1; MGP_CBAJ_G0027948.1; MGP_DBA2J_G0028098.1; MGP_FVBNJ_G0028065.1; MGP_LPJ_G0028197.1; MGP_NODShiLtJ_G0028089.1; MGP_NZOHlLtJ_G0028737.1	159	18.2	9.33																																																										27.044	12	3	Dimethyl [K138]	0.379045	0.42743	0.526209	0.659596	119972608	29491952	108548517	3.47955e+07	1.2149e+08	62757177	138349640	9.03035e+07	1.31	380	+	0.00392781	0.49807	-1.00558	2.40585
PURB_MOUSE	Purb; MGP_AJ_G0017997.1; MGP_AKRJ_G0017961.1; MGP_C57BL6NJ_G0018417.1; MGP_NZOHlLtJ_G0018457.1	324	33.9	5.43																																																										16.0494	18	3	Dimethyl [K63; K292]	0.808937	1.44208	1.02697	1.17374	3.46999e+07	1.82065e+07	3.13143e+07	3.39044e+07	8.15778e+07	8.23153e+07	3.85173e+07	44772113	1.637	93		0.457795	1.11293	0.154364	0.339329
RPP38_MOUSE	Rpp38	280	31.1	9.73																																																										9.28571	5	2	Dimethyl [K134]	0.989214	1.19574	1.39644	1.00606	21130986	1.35611e+07	12867058	1.1555e+07	25388204	3.48236e+07	9.23461e+06	9.20225e+06	0.292	143		0.221554	1.14686	0.197693	0.65452
KRI1_MOUSE	Kri1	704	82	5.12																																																										5.11364	7	2	Dimethyl [K548; K672]	1.48536	1.15047	1.18372	0.858586	2.12816e+07	20521060	2.58738e+07	2.23641e+07	3.55569e+07	4.13442e+07	4.97171e+07	4.22402e+07	0.311	253		0.277593	1.16953	0.225932	0.556591
ASCC3_MOUSE	Ascc3; MGP_129S1SvImJ_G0017212.1; MGP_AJ_G0017188.1; MGP_AKRJ_G0017147.1; MGP_BALBcJ_G0017149.1; MGP_C3HHeJ_G0016973.1; MGP_C57BL6NJ_G0017607.1; MGP_CBAJ_G0016944.1; MGP_DBA2J_G0017049.1; MGP_FVBNJ_G0017043.1; MGP_LPJ_G0017124.1; MGP_NZOHlLtJ_G0017643.1	2198	250.4	7.02																																																										1.18289	2	2			133.156	3.37913					4987502	4.02115e+06	1.33485e+07			0.035	44		0.488541	68.2675	6.09313	0.311099
RPAC1_MOUSE	Polr1c; MGP_129S1SvImJ_G0023807.1; MGP_AJ_G0023765.1; MGP_AKRJ_G0023736.1; MGP_BALBcJ_G0023769.1; MGP_C3HHeJ_G0023533.1; MGP_C57BL6NJ_G0024212.1; MGP_CBAJ_G0023509.1; MGP_DBA2J_G0023635.1; MGP_FVBNJ_G0023602.1; MGP_LPJ_G0023716.1; MGP_NODShiLtJ_G0023631.1; MGP_NZOHlLtJ_G0024257.1	346	39.1	5.21																																																										13.5838	9	3		1.61479	1.76165	1.27328	101.01	6.40972e+07	6.71444e+07	3.70445e+07	49026167	7.98289e+07	9.98462e+07		8.96944e+06	1.154	448		0.381962	26.415	4.72328	0.41798
WDR74_MOUSE	Wdr74; MGP_129S1SvImJ_G0024804.1; MGP_AJ_G0024772.1; MGP_AKRJ_G0024747.1; MGP_BALBcJ_G0024772.1; MGP_C3HHeJ_G0024538.1; MGP_C57BL6NJ_G0025219.1; MGP_FVBNJ_G0024606.1; MGP_LPJ_G0024726.1; MGP_NODShiLtJ_G0024633.1; MGP_NZOHlLtJ_G0025268.1	384	42.6	7.78																																																										10.9375	3	3					1.3							10840369	1.39509e+07	0.318	108		1	1.3	0.378512	0
DDX51_MOUSE	Ddx51; MGP_C57BL6NJ_G0030320.1	639	70.3	9.47																																																										3.75587	5	2				1.20102						1.98868e+07	2.34628e+07			0.119	102		1	1.20102	0.264258	0
CIP2A_MOUSE	C330027C09Rik; MGP_129S1SvImJ_G0022871.1; MGP_AJ_G0022837.1; MGP_AKRJ_G0022809.1; MGP_BALBcJ_G0022838.1; MGP_C57BL6NJ_G0023285.1; MGP_DBA2J_G0022705.1; MGP_FVBNJ_G0022681.1; MGP_LPJ_G0022773.1; MGP_NODShiLtJ_G0022699.1; MGP_NZOHlLtJ_G0023300.1	907	102	6.28																																																										2.64609	2	2				101.781							9.1369e+06			0.073	31		1	101.781	6.66933	0
ELP3_MOUSE	Elp3	547	62.3	8.9																																																										11.1517	7	5		0.782743	0.969374	1.66921	1.04747	4.71504e+07	2.39623e+07	3.13128e+07	22799246	3.57044e+07	5.8538e+07	30621844	3.1761e+07	0.403	84		0.585088	1.1172	0.159888	0.232779
ECT2_MOUSE	Ect2; MGP_129S1SvImJ_G0027108.1; MGP_BALBcJ_G0027080.1; MGP_C57BL6NJ_G0027525.1; MGP_DBA2J_G0026933.1; MGP_FVBNJ_G0026901.1; MGP_LPJ_G0027045.1; MGP_NODShiLtJ_G0026922.1; MGP_NZOHlLtJ_G0027585.1	913	103.1	7.44																																																										2.84775	4	2	Dimethyl [K611; K612]		1.1984	0.905852	1.16162			8.97395e+06	8.07282e+06	6.7827e+06	6.0366e+06	4.54307e+06	5223328	0.131	101		0.437039	1.08862	0.122505	0.35948
RING1_MOUSE	Ring1; MGP_129S1SvImJ_G0023551.1; MGP_C57BL6NJ_G0023958.1; MGP_LPJ_G0023461.1	406	42.6	5.74																																																										7.38916	4	2	Dimethyl [K56]													0.259	41		1	#DIV/0!	#DIV/0!	0
ATAD2_MOUSE	Atad2	1040	117.9	6.89																																																										7.01923	15	4	Dimethyl [K468]	4.82743	7.93209	2.43155	0.937374	5.86139e+06	1.83613e+07	7.2995e+06	43484406	4.66089e+07	111346706	2.67089e+07	2.47731e+07	0.224	389		0.141281	4.03211	2.01154	0.849915
FLII_MOUSE	Flii; MGP_AKRJ_G0018361.1; MGP_BALBcJ_G0018362.1; MGP_C57BL6NJ_G0018814.1; MGP_DBA2J_G0018258.1; MGP_FVBNJ_G0018249.1; MGP_LPJ_G0018331.1; MGP_NODShiLtJ_G0018273.1	1271	144.7	6.06																																																										1.73092	5	2	Dimethyl [K832]	0.758089		1.33435	0.541414	7.48325e+06	3.68159e+06			4.96854e+06	6514547	11664273	6.2562e+06	0.099	110		0.657349	0.877952	-0.187787	0.182204
CETN2_MOUSE	Cetn2; MGP_129S1SvImJ_G0035795.1; MGP_AJ_G0035779.1; MGP_AKRJ_G0035701.1; MGP_BALBcJ_G0035766.1; MGP_C3HHeJ_G0035469.1; MGP_C57BL6NJ_G0036296.1; MGP_CBAJ_G0035444.1; MGP_DBA2J_G0035597.1; MGP_FVBNJ_G0035548.1; MGP_LPJ_G0035686.1; MGP_NODShiLtJ_G0035583.1; MGP_NZOHlLtJ_G0036317.1	172	19.8	5																																																										11.6279	4	2														0.585	28		1	#DIV/0!	#DIV/0!	0
SRSF9_MOUSE	Srsf9; MGP_129S1SvImJ_G0029965.1; MGP_AKRJ_G0029868.1; MGP_BALBcJ_G0029941.1; MGP_C3HHeJ_G0029660.1; MGP_C57BL6NJ_G0030395.1; MGP_CBAJ_G0029628.1; MGP_DBA2J_G0029778.1; MGP_FVBNJ_G0029734.1; MGP_LPJ_G0029866.1; MGP_NZOHlLtJ_G0030436.1	222	25.6	8.65																																																										30.1802	25	5	Dimethyl [K29; K37; K145]	1.71032	1.49667	1.0626	1.37273	1.57466e+08	1.74727e+08	9.00405e+07	1.01218e+08	1.56287e+08	163157984	1.70331e+08	231411355	2.652	374		0.056141	1.41058	0.496288	1.25072
PSB8_MOUSE	Psmb8	276	30.2	6.68																																																										22.1014	5	3		0.941448	0.519308			6.33243e+07	38718753	9256587	3612710					0.413	86		0.422835	0.730378	-0.453285	0.373829
TERF2_MOUSE	Terf2; MGP_C57BL6NJ_G0034590.1	541	60.2	9.5																																																										5.1756	7	2		2.0077	0.868176	2.36947	1.08182	1.35173e+07	1.76195e+07	9.74969e+06	6360378	9.32402e+06	21708391	12461099	1.33491e+07	0.218	175		0.205132	1.58179	0.661559	0.687967
ZN593_MOUSE	Zfp593; MGP_C57BL6NJ_G0029342.1; MGP_NZOHlLtJ_G0029380.1	134	15.1	9.55																																																										20.8955	10	4	Dimethyl [K90]	0.218798	0.263648	0.247328	0.217172	5.55675e+07	7.90556e+06	8.05841e+07	1.5946e+07	36375112	8.84799e+06	7.23407e+07	1.55434e+07	2.162	356	+	7.21e-06	0.236737	-2.07865	5.14196
RPP25_MOUSE	Rpp25; MGP_129S1SvImJ_G0034866.1; MGP_AJ_G0034847.1; MGP_AKRJ_G0034776.1; MGP_BALBcJ_G0034839.1; MGP_C3HHeJ_G0034549.1; MGP_C57BL6NJ_G0035358.1; MGP_CBAJ_G0034520.1; MGP_DBA2J_G0034679.1; MGP_FVBNJ_G0034621.1; MGP_LPJ_G0034762.1; MGP_NODShiLtJ_G0034664.1; MGP_NZOHlLtJ_G0035380.1	199	21	9.16																																																										10.0503	8	2	Dimethyl [K141]	1.09091	0.727031	0.766412	2.14545	3.7531e+07	26574117	1.93348e+07	1.05513e+07	4.38912e+07	3.30487e+07	6.97476e+06	1.4817e+07	0.874	158		0.620078	1.18245	0.241781	0.207554
RPB3_MOUSE	Polr2c	275	31.3	4.97																																																										13.0909	7	3	Dimethyl [K152]	1.23883	1.25566	1.00763	1.22828	3.48291e+07	2.80176e+07	3.58571e+07	33826226	2.49186e+07	24669661	26437687	32149081	0.848	185		0.0526199	1.1826	0.241964	1.27885
RPP30_MOUSE	Rpp30; MGP_129S1SvImJ_G0025069.1; MGP_AJ_G0025045.1; MGP_BALBcJ_G0025043.1; MGP_C3HHeJ_G0024802.1; MGP_C57BL6NJ_G0025484.1; MGP_CBAJ_G0024779.1; MGP_DBA2J_G0024911.1; MGP_FVBNJ_G0024872.1; MGP_LPJ_G0024997.1; MGP_NODShiLtJ_G0024903.1	268	29.5	9.06																																																										12.6866	6	3	Dimethyl [K108]	1.11402		1.68753	1.0798	1.81355e+07	1.31161e+07			3.70242e+06	6138749	1.36048e+07	14542007	0.501	233		0.274603	1.29378	0.371597	0.561294
SMRD1_MOUSE	Smarcd1; MGP_AJ_G0022298.1; MGP_AKRJ_G0022274.1; MGP_BALBcJ_G0022304.1; MGP_C3HHeJ_G0022072.1; MGP_CBAJ_G0022041.1; MGP_DBA2J_G0022168.1; MGP_FVBNJ_G0022148.1; MGP_NODShiLtJ_G0022168.1; MGP_NZOHlLtJ_G0022764.1	515	58.2	9.25																																																										14.1748	9	5	Dimethyl [K101]	2.26965	1.13981	1.95725	0.932323	2.70524e+07	3.98591e+07	3.88917e+07	3.32743e+07	22463002	43197035	6.59554e+07	6.08683e+07	0.45	329		0.170624	1.57476	0.655131	0.767961
FMR1_MOUSE	Fmr1	614	68.9	7.62																																																										11.5635	14	5	Dimethyl [K130; K246; K273]	1.17874	1.56059	0.984224	2.91111	7.13368e+07	5.45446e+07	4.17641e+07	48945755	88965976	8.60022e+07	1.62115e+07	46728003	0.438	416		0.226638	1.65866	0.730022	0.644668
NDUAC_MOUSE	Ndufa12; MGP_NZOHlLtJ_G0018098.1	145	17.1	9.36																																																										30.3448	5	4	Dimethyl [K8]	0.634823		0.354198	0.010101	4.66273e+07	1.92036e+07			4518453	1.57064e+06	6.25266e+06		1.512	130		0.0661668	0.333041	-1.58623	1.17936
MZT2_MOUSE	Mzt2; MGP_129S1SvImJ_G0022553.1; MGP_AJ_G0022514.1; MGP_AKRJ_G0022491.1; MGP_BALBcJ_G0022519.1; MGP_C3HHeJ_G0022286.1; MGP_C57BL6NJ_G0022968.1; MGP_CBAJ_G0022255.1; MGP_DBA2J_G0022386.1; MGP_FVBNJ_G0022362.1; MGP_LPJ_G0022454.1; MGP_NODShiLtJ_G0022384.1; MGP_NZOHlLtJ_G0022981.1	159	16.5	10.18																																																										24.5283	2	2		0.0154083			1.17778	11415314						15240004	1.77693e+07	0.668	105		0.613722	0.596593	-0.745181	0.212028
ODBB_MOUSE	Bckdhb; MGP_129S1SvImJ_G0035090.1; MGP_AJ_G0035071.1; MGP_BALBcJ_G0035059.1; MGP_C3HHeJ_G0034771.1; MGP_C57BL6NJ_G0035582.1; MGP_FVBNJ_G0034845.1; MGP_LPJ_G0034983.1; MGP_NODShiLtJ_G0034887.1; MGP_NZOHlLtJ_G0035603.1	390	42.9	6.7																																																										7.69231	2	2	Dimethyl [K230; K239]			0.533333						1.76918e+07	9.27619e+06			0.245	37		1	0.533333	-0.906891	0
ISY1_MOUSE	Isy1; MGP_129S1SvImJ_G0031000.1; MGP_AJ_G0030966.1; MGP_AKRJ_G0030897.1; MGP_BALBcJ_G0030979.1; MGP_C3HHeJ_G0030731.1; MGP_C57BL6NJ_G0031436.1; MGP_CBAJ_G0030663.1; MGP_DBA2J_G0030819.1; MGP_FVBNJ_G0030772.1; MGP_LPJ_G0030896.1; MGP_NODShiLtJ_G0030805.1; MGP_NZOHlLtJ_G0031463.1	285	33	5.17																																																										11.5789	5	3	Dimethyl [K79]		0.790945	1.68244	0.726263			10275768	6.10198e+06	27167246	4.49124e+07	1.74956e+07	1.25768e+07	0.585	66		0.849211	1.06655	0.092952	0.0709842
EXOS8_MOUSE	Exosc8; MGP_129S1SvImJ_G0027214.1; MGP_AJ_G0027174.1; MGP_AKRJ_G0027144.1; MGP_BALBcJ_G0027187.1; MGP_C3HHeJ_G0026930.1; MGP_C57BL6NJ_G0027633.1; MGP_CBAJ_G0026906.1; MGP_DBA2J_G0027040.1; MGP_FVBNJ_G0027008.1; MGP_LPJ_G0027152.1; MGP_NODShiLtJ_G0027026.1; MGP_NZOHlLtJ_G0027691.1	276	29.9	5.2																																																										21.0145	6	3	Dimethyl [K52]	0.567026	0.838881	0.644275	1.91717	10900303	4014134	8.15185e+06	5.13163e+06	30537116	19316681	6.20583e+06	11776817	0.968	351		0.980878	0.991839	-0.0118228	0.00838503
RM21_MOUSE	Mrpl21; MGP_129S1SvImJ_G0024622.1; MGP_AJ_G0024589.1; MGP_AKRJ_G0024560.1; MGP_BALBcJ_G0024587.1; MGP_C3HHeJ_G0024356.1; MGP_C57BL6NJ_G0025035.1; MGP_CBAJ_G0024326.1; MGP_DBA2J_G0024455.1; MGP_FVBNJ_G0024422.1; MGP_LPJ_G0024541.1; MGP_NODShiLtJ_G0024452.1; MGP_NZOHlLtJ_G0025083.1	209	23.4	9.99																																																										19.6172	7	3	Dimethyl [K150; K155]	0.710324	0.565912	0.723664	0.690909	8.94601e+07	4.12007e+07	2.58603e+07	1.10009e+07	8.698e+07	6.18508e+07	47505686	3.2485e+07	0.931	83	+	0.00286339	0.672702	-0.57196	2.54312
NUCKS_MOUSE	Nucks1; MGP_129S1SvImJ_G0016462.1; MGP_AJ_G0016445.1; MGP_AKRJ_G0016410.1; MGP_BALBcJ_G0016405.1; MGP_C3HHeJ_G0016231.1; MGP_C57BL6NJ_G0016866.1; MGP_CBAJ_G0016203.1; MGP_DBA2J_G0016310.1; MGP_FVBNJ_G0016309.1; MGP_LPJ_G0016381.1; MGP_NODShiLtJ_G0016334.1; MGP_NZOHlLtJ_G0016902.1	234	26.3	5.14																																																										16.2393	12	3	Dimethyl [K35; K36; K175; K184]	1.53467	1.63915	0.755216	1.08687	68039376	6.77389e+07	8.45246e+07	104048205	6.74519e+07	5.00236e+07	7.29584e+07	7.85093e+07	1.848	320		0.303293	1.25398	0.326509	0.518138
AKAP9_MOUSE	Akap9	3797	435.9	5.03																																																										0.605741	2	2	Dimethyl [K1832]		0.0133156	1.24784				6720784		10750616	1.31828e+07			0.017	34		0.656667	0.630576	-0.665257	0.182655
PRP4B_MOUSE	Prpf4b; MGP_129S1SvImJ_G0020453.1; MGP_AJ_G0020407.1; MGP_AKRJ_G0020385.1; MGP_BALBcJ_G0020403.1; MGP_C3HHeJ_G0020202.1; MGP_C57BL6NJ_G0020836.1; MGP_CBAJ_G0020163.1; MGP_DBA2J_G0020285.1; MGP_FVBNJ_G0020264.1; MGP_LPJ_G0020360.1; MGP_NODShiLtJ_G0020294.1; MGP_NZOHlLtJ_G0020879.1	1007	116.9	10.23																																																										6.95134	16	5	Dimethyl [K100; K112]	1.85516	1.82557	1.33537	1.6	6.09084e+07	7.3331e+07	4.25418e+07	5.83117e+07	6.86928e+07	9.01589e+07	2.50476e+07	3.96806e+07	0.348	130	+	0.0122832	1.65402	0.72598	1.91069
SLIRP_MOUSE	Slirp; MGP_129S1SvImJ_G0019988.1; MGP_AJ_G0019946.1; MGP_AKRJ_G0019921.1; MGP_BALBcJ_G0019925.1; MGP_C3HHeJ_G0019731.1; MGP_C57BL6NJ_G0020377.1; MGP_CBAJ_G0019703.1; MGP_DBA2J_G0019816.1; MGP_FVBNJ_G0019803.1; MGP_LPJ_G0019890.1; MGP_NODShiLtJ_G0019842.1; MGP_NZOHlLtJ_G0020409.1	112	12.6	9.82																																																										46.4286	5	3	Dimethyl [K54; K88]		0.0133156	0.49771	0.587879			12340541		5.11415e+07	25033153	18013480	1.04919e+07	0.995	45		0.0709267	0.366301	-1.4489	1.14919
TFB1M_MOUSE	Tfb1m; MGP_129S1SvImJ_G0023099.1; MGP_AJ_G0023070.1; MGP_AKRJ_G0023036.1; MGP_BALBcJ_G0023072.1; MGP_C3HHeJ_G0022831.1; MGP_C57BL6NJ_G0023518.1; MGP_CBAJ_G0022799.1; MGP_DBA2J_G0022934.1; MGP_FVBNJ_G0022908.1; MGP_LPJ_G0023003.1; MGP_NZOHlLtJ_G0023535.1	345	38.9	9.47																																																										15.942	5	3	Dimethyl [K237]	0.631741	1.12383		0.810101	8.31662e+07	3.41314e+07	5.26939e+07	4.44762e+07			8.92254e+06	7.15399e+06	0.492	60		0.420147	0.855226	-0.225623	0.376599
CP131_MOUSE	Azi1; Cep131	1060	120.2	8.72																																																										3.01887	4	2	Dimethyl [K996]	0.0154083	1.2237		3.75859	1241962		1.01737e+07	9353160			2056912	7.65337e+06	0.102	54		0.607371	1.6659	0.736301	0.216546
GNL3L_MOUSE	Gnl3l; MGP_129S1SvImJ_G0036173.1; MGP_AJ_G0036149.1; MGP_AKRJ_G0036075.1; MGP_BALBcJ_G0036140.1; MGP_C3HHeJ_G0035848.1; MGP_C57BL6NJ_G0036665.1; MGP_CBAJ_G0035825.1; MGP_DBA2J_G0035983.1; MGP_FVBNJ_G0035917.1; MGP_LPJ_G0036074.1; MGP_NODShiLtJ_G0035953.1; MGP_NZOHlLtJ_G0036700.1	577	65.2	8.6																																																										13.5182	14	5	Dimethyl [K291]	0.855162	1.08522	0.919084	1.21212	4.41494e+07	2.44993e+07	19051411	1.55294e+07	9.38709e+07	8.47429e+07	2.17733e+07	2.61261e+07	0.808	322		0.839087	1.0179	0.0255911	0.0761928
PIHD1_MOUSE	Pih1d1; MGP_129S1SvImJ_G0032204.1; MGP_AJ_G0032183.1; MGP_AKRJ_G0032119.1; MGP_BALBcJ_G0032195.1; MGP_C3HHeJ_G0031911.1; MGP_C57BL6NJ_G0032687.1; MGP_CBAJ_G0031875.1; MGP_DBA2J_G0032033.1; MGP_FVBNJ_G0031984.1; MGP_LPJ_G0032111.1; MGP_NODShiLtJ_G0032021.1; MGP_NZOHlLtJ_G0032703.1	290	32.2	5.21																																																										8.96552	5	2			1.60453	1.31399	0.947475			23752497	2.86282e+07	23518718	3.03531e+07	14940870	14007387	0.468	179		0.268208	1.28867	0.365878	0.571529
THOC1_MOUSE	Thoc1; MGP_129S1SvImJ_G0024144.1; MGP_AJ_G0024106.1; MGP_AKRJ_G0024073.1; MGP_BALBcJ_G0024105.1; MGP_C3HHeJ_G0023872.1; MGP_C57BL6NJ_G0024550.1; MGP_CBAJ_G0023844.1; MGP_DBA2J_G0023973.1; MGP_FVBNJ_G0023938.1; MGP_LPJ_G0024056.1; MGP_NODShiLtJ_G0023967.1; MGP_NZOHlLtJ_G0024596.1	657	75.4	4.97																																																										5.93607	8	3	Dimethyl [K567; K580; K595]	1.55932	0.838881	1.39033	1.72121	21254276	2.15094e+07	23496083	1.47945e+07	8.38153e+07	1.14524e+08	24053959	4.09765e+07	0.324	105		0.143753	1.37744	0.461986	0.842382
RM41_MOUSE	Mrpl41; MGP_AJ_G0025393.1; MGP_AKRJ_G0025363.1; MGP_BALBcJ_G0025389.1; MGP_C3HHeJ_G0025150.1; MGP_C57BL6NJ_G0025833.1; MGP_CBAJ_G0025128.1; MGP_DBA2J_G0025261.1; MGP_FVBNJ_G0025223.1; MGP_NODShiLtJ_G0025254.1; MGP_NZOHlLtJ_G0025892.1	135	15.3	9.82																																																										40	4	3	Dimethyl [K67; K87; K100; K103; K114]	0.365177	0.45273			7.83265e+07	1.85717e+07	33836847	1.14895e+07					1.783	100	+	0.0470652	0.408953	-1.28999	1.3273
RBM42_MOUSE	Rbm42	474	49.8	9.63																																																										14.557	10	5	Dimethyl [K424]	1.13559	0.953395	0.781679	1.02727	1.09837e+08	8.10043e+07	5.01692e+07	35911014	56770188	4.36063e+07	8.758e+07	8.91073e+07	0.896	75		0.754156	0.974485	-0.0372878	0.122539
GLYR1_MOUSE	Glyr1; MGP_129S1SvImJ_G0022482.1; MGP_AJ_G0022444.1; MGP_AKRJ_G0022421.1; MGP_BALBcJ_G0022449.1; MGP_C3HHeJ_G0022216.1; MGP_C57BL6NJ_G0022898.1; MGP_CBAJ_G0022185.1; MGP_DBA2J_G0022316.1; MGP_FVBNJ_G0022291.1; MGP_LPJ_G0022384.1; MGP_NODShiLtJ_G0022313.1; MGP_NZOHlLtJ_G0022910.1	546	59.7	9.22																																																										18.6813	18	7	Dimethyl [K287]	1.86749	1.7723	1.40153	1.27879	35979159	4.36178e+07	4.30039e+07	5.72169e+07	7.4303e+07	102351391	6.34976e+07	80401467	0.995	335	+	0.0265454	1.58003	0.659949	1.57601
RANB9_MOUSE	Ranbp9	653	71	6.84																																																										7.19755	7	2	Dimethyl [K145]	0.0154083	0.447403			5222993		9176403	3.08426e+06					0.28	304		0.17441	0.231406	-2.1115	0.758428
GNAI3_MOUSE	Gnai3; MGP_129S1SvImJ_G0027766.1; MGP_AJ_G0027726.1; MGP_AKRJ_G0027691.1; MGP_BALBcJ_G0027738.1; MGP_C3HHeJ_G0027468.1; MGP_C57BL6NJ_G0028182.1; MGP_CBAJ_G0027443.1; MGP_DBA2J_G0027585.1; MGP_FVBNJ_G0027553.1; MGP_LPJ_G0027692.1; MGP_NODShiLtJ_G0027583.1	354	40.5	5.69																																																										16.1017	23	2	Dimethyl [K46; K192; K277; K330]	0.0154083			0.010101	16156870						9016981		1.336	742	+	0.0017112	0.0127547	-6.29283	2.7667
KC1E_MOUSE	Csnk1e; MGP_129S1SvImJ_G0022074.1; MGP_AJ_G0022035.1; MGP_AKRJ_G0022010.1; MGP_BALBcJ_G0022041.1; MGP_C3HHeJ_G0021812.1; MGP_C57BL6NJ_G0022484.1; MGP_CBAJ_G0021777.1; MGP_DBA2J_G0021906.1; MGP_FVBNJ_G0021884.1; MGP_LPJ_G0021974.1; MGP_NODShiLtJ_G0021904.1; MGP_NZOHlLtJ_G0022498.1	416	47.3	9.66																																																										14.1827	15	5	Dimethyl [K130; K140; K171; K263]													1.31	258		1	#DIV/0!	#DIV/0!	0
ZO1_MOUSE	Tjp1; MGP_129S1SvImJ_G0032342.1; MGP_AJ_G0032321.1; MGP_AKRJ_G0032257.1; MGP_BALBcJ_G0032333.1; MGP_C3HHeJ_G0032046.1; MGP_C57BL6NJ_G0032826.1; MGP_CBAJ_G0032012.1; MGP_FVBNJ_G0032122.1; MGP_LPJ_G0032248.1; MGP_NODShiLtJ_G0032159.1; MGP_NZOHlLtJ_G0032843.1	1745	194.6	6.64																																																										3.26648	6	4	Dimethyl [K673]	3.35131	1.09188	1.09109	1.51111	6559688	14266553	11734827	9.6172e+06	1.28599e+07	1.3791e+07	1.53394e+07	2.29516e+07	0.132	133		0.25276	1.76135	0.81668	0.597292
FXR2_MOUSE	Fxr2	673	73.7	6.23																																																										12.7786	14	6	Dimethyl [K256]	1.11556	1.56325	1.20611	1.60808	1.03505e+08	7.49587e+07	5.66361e+07	6.64899e+07	1.13858e+08	1.34866e+08	3.83009e+07	60957633	0.535	378		0.0576063	1.37325	0.457594	1.23953
NEMF_MOUSE	Nemf; MGP_129S1SvImJ_G0019794.1; MGP_AJ_G0019752.1; MGP_C3HHeJ_G0019538.1; MGP_C57BL6NJ_G0020184.1; MGP_CBAJ_G0019507.1; MGP_DBA2J_G0019623.1; MGP_LPJ_G0019695.1; MGP_NODShiLtJ_G0019649.1; MGP_NZOHlLtJ_G0020219.1	1064	121.1	6.8																																																										2.91353	5	3	Dimethyl [K397; K1009; K1062]	0.956857	1.06525	0.895674	0.791919	36148115	2.24579e+07	5.61222e+06	4487032	5.40326e+07	4.75504e+07	2.6135e+07	2.04782e+07	0.169	144		0.293856	0.927424	-0.108699	0.531866
RT15_MOUSE	Mrps15; MGP_129S1SvImJ_G0028768.1; MGP_AJ_G0028727.1; MGP_AKRJ_G0028680.1; MGP_BALBcJ_G0028750.1; MGP_C3HHeJ_G0028464.1; MGP_C57BL6NJ_G0029192.1; MGP_CBAJ_G0028430.1; MGP_DBA2J_G0028579.1; MGP_FVBNJ_G0028546.1; MGP_LPJ_G0028680.1; MGP_NODShiLtJ_G0028572.1; MGP_NZOHlLtJ_G0029230.1	258	29.4	10.13																																																										9.30233	4	2	Dimethyl [K199]	0.627119		0.798982	0.682828	1.08863e+08	4.43438e+07			5.15576e+07	4.04616e+07	3.02028e+07	2.04241e+07	0.259	33	+	0.0278426	0.702976	-0.508452	1.55529
AKAP8_MOUSE	Akap8; MGP_129S1SvImJ_G0023501.1; MGP_AJ_G0023458.1; MGP_AKRJ_G0023424.1; MGP_BALBcJ_G0023463.1; MGP_C3HHeJ_G0023225.1; MGP_C57BL6NJ_G0023906.1; MGP_CBAJ_G0023200.1; MGP_DBA2J_G0023330.1; MGP_FVBNJ_G0023300.1; MGP_LPJ_G0023408.1; MGP_NODShiLtJ_G0023318.1; MGP_NZOHlLtJ_G0023948.1	687	76.2	5.14																																																										4.65793	9	3		1.12943	0.952064	0.924173	2.19394	89087518	6.53434e+07	6.52058e+07	4.66499e+07	115877580	105160771	2.81555e+07	61149915	0.233	318		0.393143	1.2999	0.378402	0.405449
COPG2_MOUSE	Copg2; MGP_129S1SvImJ_G0030545.1; MGP_AJ_G0030518.1; MGP_AKRJ_G0030445.1; MGP_BALBcJ_G0030528.1; MGP_C3HHeJ_G0030241.1; MGP_C57BL6NJ_G0030982.1; MGP_CBAJ_G0030219.1; MGP_DBA2J_G0030363.1; MGP_FVBNJ_G0030317.1; MGP_LPJ_G0030450.1; MGP_NODShiLtJ_G0030353.1; MGP_NZOHlLtJ_G0031012.1	871	97.6	5.8																																																										3.44432	2	2	Dimethyl [K590]	0.571649				1.04214e+07	3.8643e+06							0.096	63		1	0.571649	-0.806799	0
UTP20_MOUSE	Utp20	2788	317.5	8.09																																																										1.50646	6	4	Dimethyl [K1222]	0.243451		0.301272	0.332323	3.00905e+08	4.76276e+07			1.46721e+07	4.3416e+06	1.81187e+08	5.95823e+07	0.058	60	+	0.00135136	0.292349	-1.77424	2.86923
RPA34_MOUSE	Cd3eap; MGP_C57BL6NJ_G0032219.1; MGP_DBA2J_G0031592.1	399	43.1	9.61																																																										10.5263	6	3	Dimethyl [K227]	1.26194	0.664447	0.785751		4.24964e+07	3.48171e+07	5.57582e+06	2.78411e+06	3.29087e+07	2.542e+07			0.585	221		0.651259	0.904046	-0.145531	0.186246
RT23_MOUSE	Mrps23; MGP_129S1SvImJ_G0018922.1; MGP_AJ_G0018890.1; MGP_AKRJ_G0018860.1; MGP_BALBcJ_G0018863.1; MGP_C3HHeJ_G0018677.1; MGP_C57BL6NJ_G0019315.1; MGP_CBAJ_G0018648.1; MGP_DBA2J_G0018756.1; MGP_FVBNJ_G0018745.1; MGP_LPJ_G0018826.1; MGP_NODShiLtJ_G0018772.1; MGP_NZOHlLtJ_G0019355.1	177	20.3	8.59																																																										42.9379	17	7	Dimethyl [K28; K36; K83; K93; K116; K123]	0.195686	0.203728	0.449873	0.241414	126271323	1.60745e+07	8.20784e+07	1.25828e+07	55751077	2.46665e+07	1.03109e+08	2.46879e+07	3.329	440	+	0.00120249	0.272675	-1.87474	2.91992
REQU_MOUSE	Dpf2; MGP_129S1SvImJ_G0024732.1; MGP_AJ_G0024698.1; MGP_AKRJ_G0024671.1; MGP_BALBcJ_G0024698.1; MGP_C57BL6NJ_G0025145.1; MGP_CBAJ_G0024438.1; MGP_DBA2J_G0024565.1; MGP_FVBNJ_G0024531.1; MGP_LPJ_G0024651.1; MGP_NODShiLtJ_G0024561.1; MGP_NZOHlLtJ_G0025193.1	391	44.2	6.47																																																										7.67263	8	2	Dimethyl [K10; K261; K281]	2.28351	1.2996	3.30891	1.27071	1.52517e+07	2.25963e+07	2.62839e+07	2.56465e+07	5.17081e+06	16810108	2.91295e+07	36646197	0.468	126		0.120617	2.04068	1.02905	0.918592
BAG5_MOUSE	Bag5; MGP_129S1SvImJ_G0020139.1; MGP_BALBcJ_G0020080.1; MGP_C57BL6NJ_G0020525.1; MGP_LPJ_G0020041.1	447	50.9	6.05																																																										6.71141	3	2	Dimethyl [K37; K40; K251; K254]	3.51464		0.437659	1.66667	1.19975e+06	2.73622e+06			1.55674e+07	6.68966e+06	8.22369e+06	13570429	0.186	46		0.431897	1.87299	0.905342	0.36462
TPM1_MOUSE	Tpm1; MGP_129S1SvImJ_G0034985.1; MGP_AJ_G0034965.1; MGP_AKRJ_G0034895.1; MGP_BALBcJ_G0034958.1; MGP_C3HHeJ_G0034667.1; MGP_C57BL6NJ_G0035477.1; MGP_CBAJ_G0034639.1; MGP_DBA2J_G0034798.1; MGP_FVBNJ_G0034740.1; MGP_LPJ_G0034880.1; MGP_NODShiLtJ_G0034782.1; MGP_NZOHlLtJ_G0035499.1	284	32.7	4.74																																																										27.4648	45	2	Dimethyl [K37; K48; K77; K112; K118; K136; K140; K149]	1.15254	0.412783	0.561832	0.482828	4.01886e+07	3.0056e+07	7.93898e+07	2.45736e+07	9.89272e+07	5.4621e+07	61018813	2.91787e+07	4.484	452		0.132649	0.652496	-0.615958	0.877297
CETN3_MOUSE	Cetn3; MGP_129S1SvImJ_G0020790.1; MGP_AJ_G0020746.1; MGP_AKRJ_G0020719.1; MGP_BALBcJ_G0020742.1; MGP_C3HHeJ_G0020536.1; MGP_C57BL6NJ_G0021179.1; MGP_CBAJ_G0020495.1; MGP_DBA2J_G0020620.1; MGP_FVBNJ_G0020600.1; MGP_LPJ_G0020693.1; MGP_NODShiLtJ_G0020629.1; MGP_NZOHlLtJ_G0021219.1	167	19.5	4.78																																																										9.58084	4	2	Dimethyl [K108; K117]	3.39291	2.66178	3.13181		9.65236e+06	21254207	1.67339e+07	33457310	1.12244e+07	3.45365e+07			0.468	71	+	0.0105896	3.06217	1.61455	1.97512
NO66_MOUSE	2410016O06Rik; MGP_129S1SvImJ_G0019919.1; MGP_AJ_G0019876.1; MGP_AKRJ_G0019852.1; MGP_BALBcJ_G0019856.1; MGP_C3HHeJ_G0019662.1; MGP_C57BL6NJ_G0020308.1; MGP_CBAJ_G0019633.1; MGP_DBA2J_G0019748.1; MGP_FVBNJ_G0019734.1; MGP_LPJ_G0019820.1; MGP_NODShiLtJ_G0019773.1; MGP_NZOHlLtJ_G0020342.1	603	67.5	8.66																																																										7.79436	5	3	Dimethyl [K465]	0.884438	0.806924		1.25859	6.51079e+07	3.73823e+07	3.04673e+07	1.84771e+07			6387020	7.95682e+06	0.212	75		0.915696	0.983316	-0.0242732	0.0382485
AQR_MOUSE	Aqr; MGP_129S1SvImJ_G0026302.1; MGP_AJ_G0026263.1; MGP_BALBcJ_G0026276.1; MGP_C57BL6NJ_G0026723.1; MGP_CBAJ_G0025998.1; MGP_DBA2J_G0026137.1; MGP_LPJ_G0026238.1; MGP_NZOHlLtJ_G0026778.1	1481	170.2	6.27																																																										3.24105	8	4	Dimethyl [K188]		30.6937	2.04885	2.40606			620000	1.42915e+07	17931158	36092250	13205447	31451825	0.153	170		0.376005	11.7162	3.55044	0.424806
RM09_MOUSE	Mrpl9; MGP_129S1SvImJ_G0027551.1; MGP_AJ_G0027510.1; MGP_AKRJ_G0027478.1; MGP_BALBcJ_G0027521.1; MGP_C3HHeJ_G0027257.1; MGP_C57BL6NJ_G0027970.1; MGP_CBAJ_G0027233.1; MGP_DBA2J_G0027372.1; MGP_FVBNJ_G0027342.1; MGP_LPJ_G0027480.1; MGP_NODShiLtJ_G0027369.1; MGP_NZOHlLtJ_G0028024.1	265	30.2	10.08																																																										14.717	13	3	Dimethyl [K239; K241]	0.77812	0.747004	0.62799	0.662626	8.79909e+07	4.43925e+07	54095737	3.03388e+07	9.70546e+07	5.98473e+07	3.93784e+07	2.58169e+07	0.73	449	+	0.0035135	0.703935	-0.506486	2.45426
KPYR_MOUSE	Pklr	574	62.3	7.09																																																										2.96167	8	3	Dimethyl [K348; K354]													0.205	178		1	#DIV/0!	#DIV/0!	0
PRP17_MOUSE	Cdc40; MGP_129S1SvImJ_G0017167.1; MGP_AJ_G0017144.1; MGP_AKRJ_G0017104.1; MGP_BALBcJ_G0017106.1; MGP_C3HHeJ_G0016927.1; MGP_C57BL6NJ_G0017565.1; MGP_CBAJ_G0016901.1; MGP_DBA2J_G0017006.1; MGP_FVBNJ_G0017001.1; MGP_LPJ_G0017083.1; MGP_NODShiLtJ_G0017031.1; MGP_NZOHlLtJ_G0017602.1	579	65.4	7.06																																																										7.4266	6	2	Dimethyl [K161; K173]	0.346687	0.889481	0.934351		42013453	9.44611e+06	1.41982e+07	9.48885e+06	2.35937e+07	2.16533e+07			0.194	194		0.280756	0.723506	-0.466922	0.551671
WRIP1_MOUSE	Wrnip1; MGP_129S1SvImJ_G0020426.1; MGP_AJ_G0020381.1; MGP_AKRJ_G0020358.1; MGP_BALBcJ_G0020376.1; MGP_C3HHeJ_G0020179.1; MGP_C57BL6NJ_G0020812.1; MGP_CBAJ_G0020135.1; MGP_DBA2J_G0020257.1; MGP_FVBNJ_G0020242.1; MGP_LPJ_G0020334.1; MGP_NODShiLtJ_G0020268.1; MGP_NZOHlLtJ_G0020853.1	660	71.7	6.18																																																										6.9697	9	4		3.82435	2.63382	2.10382	3.18485	18561349	46066778	1.49545e+07	2.95736e+07	4.39963e+07	90936619	1.23632e+07	38986315	0.283	66	+	0.01348	2.93671	1.5542	1.87031
TAF9_MOUSE	Taf9	264	29	7.91																																																										19.3182	5	3	Dimethyl [K55; K222]		1.09188		1.63636			1.55949e+07	1.27853e+07			3803223	6160495	0.668	122		0.408716	1.36412	0.447971	0.388578
RT05_MOUSE	Mrps5; MGP_129S1SvImJ_G0026464.1; MGP_AJ_G0026428.1; MGP_AKRJ_G0026403.1; MGP_BALBcJ_G0026440.1; MGP_C57BL6NJ_G0026885.1; MGP_FVBNJ_G0026261.1; MGP_LPJ_G0026402.1; MGP_NODShiLtJ_G0026281.1; MGP_NZOHlLtJ_G0026940.1	432	48.2	10.14																																																										10.1852	11	4	Dimethyl [K152]	0.530046	0.69241	0.919084	1.05253	7.02545e+07	2.41444e+07	4.93493e+07	2.5673e+07	35357127	3.19156e+07	1.17271e+07	1.22221e+07	0.557	235		0.181699	0.798516	-0.324606	0.740647
EXOSX_MOUSE	Exosc10; MGP_C57BL6NJ_G0029556.1; MGP_FVBNJ_G0028903.1	887	100.9	8.29																																																										17.0237	23	10	Dimethyl [K48; K136; K150; K201; K702; K875]	0.710324	1.41012	1.32723	1.50606	9.50513e+07	4.38105e+07	9.02275e+07	9.55182e+07	6.54e+07	8.52502e+07	1.13515e+08	1.69285e+08	0.596	353		0.276704	1.23843	0.308515	0.557984
SNUT2_MOUSE	Usp39; MGP_129S1SvImJ_G0030870.1; MGP_AJ_G0030840.1; MGP_AKRJ_G0030769.1; MGP_BALBcJ_G0030851.1; MGP_C3HHeJ_G0030861.1; MGP_C57BL6NJ_G0031309.1; MGP_CBAJ_G0030538.1; MGP_FVBNJ_G0030643.1; MGP_LPJ_G0030769.1; MGP_NZOHlLtJ_G0031335.1	564	65.1	8.9																																																										4.96454	3	2	Dimethyl [K230]	0.0154083	3.77763			3.11051e+06		6.26005e+06	1.77606e+07					0.233	85		0.716866	1.89652	0.923354	0.144562
TOX3_MOUSE	Tox3; MGP_129S1SvImJ_G0033926.1; MGP_AJ_G0033909.1; MGP_AKRJ_G0033835.1; MGP_BALBcJ_G0033901.1; MGP_C3HHeJ_G0033611.1; MGP_C57BL6NJ_G0034422.1; MGP_CBAJ_G0033587.1; MGP_DBA2J_G0033741.1; MGP_FVBNJ_G0033688.1; MGP_LPJ_G0033833.1; MGP_NODShiLtJ_G0033731.1; MGP_NZOHlLtJ_G0034440.1	575	63.1	7.59																																																										3.47826	2	2	Dimethyl [K273; K286]													0.311	72		1	#DIV/0!	#DIV/0!	0
NOP14_MOUSE	Nop14; MGP_129S1SvImJ_G0029469.1; MGP_C57BL6NJ_G0029900.1; MGP_DBA2J_G0029284.1; MGP_LPJ_G0029369.1; MGP_NZOHlLtJ_G0029933.1	860	98.7	7.59																																																										10.814	17	8	Dimethyl [K245; K263; K656]	1.12943	1.26365	0.905852	0.737374	7.16064e+07	5.24892e+07	23693261	2.24917e+07	3.52688e+07	3.13747e+07	4.96809e+07	3.6247e+07	0.557	294		0.942965	1.00908	0.013035	0.0255045
SAP30_MOUSE	Sap30; MGP_129S1SvImJ_G0033623.1; MGP_AJ_G0033605.1; MGP_AKRJ_G0033530.1; MGP_BALBcJ_G0033602.1; MGP_C3HHeJ_G0033311.1; MGP_C57BL6NJ_G0034118.1; MGP_CBAJ_G0033290.1; MGP_DBA2J_G0033443.1; MGP_FVBNJ_G0033384.1; MGP_LPJ_G0033531.1; MGP_NODShiLtJ_G0033428.1; MGP_NZOHlLtJ_G0034136.1	220	23.2	9.07																																																										13.6364	11	2	Dimethyl [K187; K194]	1.42681	1.30759	1.49109	1.41111	9.11957e+07	84481866	54429043	53470630	65101466	9.54004e+07	5.80391e+07	8.10768e+07	1.31	304	+	0.00171581	1.40915	0.494827	2.76553
YLPM1_MOUSE	Ylpm1	1386	155	6.65																																																										2.81385	3	2		154.083	3.23702				6.34851e+06	6533470	15879774					0.081	60		0.490698	78.6601	6.29756	0.309186
POC5_MOUSE	Poc5; MGP_129S1SvImJ_G0020848.1; MGP_BALBcJ_G0020799.1; MGP_C57BL6NJ_G0021234.1; MGP_NODShiLtJ_G0020685.1	558	60.9	8.09																																																										2.86738	2	2			133.156	101.781					3.10744e+06		13287407			0.16	29		0.0852334	117.468	6.87613	1.06939
RLP24_MOUSE	Rsl24d1; Gm6457; MGP_129S1SvImJ_G0035028.1; MGP_AJ_G0035009.1; MGP_AKRJ_G0034938.1; MGP_BALBcJ_G0035001.1; MGP_C3HHeJ_G0034710.1; MGP_C57BL6NJ_G0035520.1; MGP_CBAJ_G0034683.1; MGP_DBA2J_G0034842.1; MGP_FVBNJ_G0034784.1; MGP_LPJ_G0034923.1; MGP_NODShiLtJ_G0034825.1; MGP_NZOHlLtJ_G0035542.1	163	19.6	9.98																																																										18.4049	7	2	Dimethyl [K73]	1.26965	0.946738	0.0101781	0.656566	44191253	3.6397e+07	63713915	45331958	12565122		3.55881e+07	23139323	3.642	202		0.373934	0.720782	-0.472366	0.427205
ODPAT_MOUSE	Pdha2; MGP_129S1SvImJ_G0027937.1; MGP_AJ_G0027894.1; MGP_AKRJ_G0027860.1; MGP_BALBcJ_G0027906.1; MGP_C3HHeJ_G0027636.1; MGP_C57BL6NJ_G0028350.1; MGP_CBAJ_G0027613.1; MGP_DBA2J_G0027752.1; MGP_FVBNJ_G0027719.1; MGP_LPJ_G0027862.1; MGP_NODShiLtJ_G0027751.1; MGP_NZOHlLtJ_G0028408.1	391	43.4	8.5																																																										14.0665	6	2	Dimethyl [K78; K84; K278]	0.260401	0.580559	0.158779	0.341414	31298268	5.29363e+06	166081354	7.24029e+07	3.73936e+07	5.82544e+06	16405360	5540866	0.334	35	+	0.00511458	0.335288	-1.57653	2.29119
THOC7_MOUSE	Thoc7; MGP_129S1SvImJ_G0021004.1; MGP_AJ_G0020952.1; MGP_AKRJ_G0020929.1; MGP_BALBcJ_G0020955.1; MGP_C3HHeJ_G0020739.1; MGP_C57BL6NJ_G0021388.1; MGP_CBAJ_G0020705.1; MGP_DBA2J_G0020828.1; MGP_LPJ_G0020904.1; MGP_NODShiLtJ_G0020836.1; MGP_NZOHlLtJ_G0021421.1	204	23.7	5.67																																																										20.5882	5	3	Dimethyl [K66; K86; K98]	2.18644	1.14913		1.43131	6.00703e+06	8.52404e+06	1.92564e+07	1.66125e+07			2.05498e+07	2.91152e+07	0.778	157		0.19751	1.58896	0.668085	0.70441
RM24_MOUSE	Mrpl24; MGP_129S1SvImJ_G0027373.1; MGP_AJ_G0027337.1; MGP_AKRJ_G0027303.1; MGP_BALBcJ_G0027346.1; MGP_C3HHeJ_G0027089.1; MGP_C57BL6NJ_G0027792.1; MGP_CBAJ_G0027064.1; MGP_DBA2J_G0027200.1; MGP_FVBNJ_G0027169.1; MGP_LPJ_G0027308.1; MGP_NODShiLtJ_G0027188.1; MGP_NZOHlLtJ_G0027850.1	216	24.9	9.5																																																										32.4074	8	5	Dimethyl [K121; K156; K175]	0.177196	0.363515	0.0101781	101.01	17329754	1.99949e+06	2.92977e+07	7.98825e+06	15293773			1570837	1.512	69		0.404614	25.3902	4.6662	0.392959
UIF_MOUSE	Fyttd1; MGP_129S1SvImJ_G0022748.1; MGP_AJ_G0022713.1; MGP_AKRJ_G0022686.1; MGP_BALBcJ_G0022715.1; MGP_C57BL6NJ_G0023164.1; MGP_FVBNJ_G0022558.1; MGP_NODShiLtJ_G0022577.1; MGP_NZOHlLtJ_G0023176.1	317	35.9	11.84																																																										13.2492	4	3	Dimethyl [K29; K39; K214]	1.12173		0.56285	1.17778	1.41306e+07	1.02922e+07			5.51869e+06	3.05321e+06	3.91612e+07	45660516	0.585	129		0.836938	0.954118	-0.0677607	0.0773067
TAF9B_MOUSE	Taf9b; MGP_129S1SvImJ_G0036005.1; MGP_AJ_G0035984.1; MGP_AKRJ_G0035903.1; MGP_BALBcJ_G0035974.1; MGP_C3HHeJ_G0035681.1; MGP_C57BL6NJ_G0036501.1; MGP_CBAJ_G0035656.1; MGP_DBA2J_G0035810.1; MGP_FVBNJ_G0035751.1; MGP_LPJ_G0035903.1; MGP_NODShiLtJ_G0035783.1; MGP_NZOHlLtJ_G0036527.1	249	27.2	9.58																																																										11.6466	3	2	Dimethyl [K55]													0.311	82		1	#DIV/0!	#DIV/0!	0
LTV1_MOUSE	Ltv1; MGP_129S1SvImJ_G0017020.1; MGP_AJ_G0016998.1; MGP_AKRJ_G0016962.1; MGP_BALBcJ_G0016956.1; MGP_C3HHeJ_G0016781.1; MGP_C57BL6NJ_G0017418.1; MGP_CBAJ_G0016753.1; MGP_FVBNJ_G0016856.1; MGP_LPJ_G0016936.1; MGP_NODShiLtJ_G0016886.1; MGP_NZOHlLtJ_G0017456.1	470	54	4.92																																																										3.61702	7	2	Dimethyl [K45; K386]	0.88906	0.660453	0.661578	0.761616	50522530	2.91469e+07	36282134	18004219	27747561	18037687	3.67072e+07	2.76639e+07	0.269	161	+	0.017735	0.743177	-0.428223	1.75117
DPOD3_MOUSE	Pold3	462	50.8	9.32																																																										7.35931	4	3		4.91217	9.26232	101.781		1.9494e+06	6.21527e+06	863772	6.00844e+06		16993266			0.269	58		0.355551	38.6519	5.27247	0.449098
RM37_MOUSE	Mrpl37; MGP_129S1SvImJ_G0028529.1; MGP_AJ_G0028492.1; MGP_AKRJ_G0028439.1; MGP_BALBcJ_G0028511.1; MGP_C3HHeJ_G0028225.1; MGP_C57BL6NJ_G0028951.1; MGP_CBAJ_G0028194.1; MGP_DBA2J_G0028342.1; MGP_FVBNJ_G0028310.1; MGP_LPJ_G0028443.1; MGP_NODShiLtJ_G0028336.1; MGP_NZOHlLtJ_G0028987.1	423	48.3	8.84																																																										17.9669	10	4	Dimethyl [K63; K64; K233; K413]	0.323575	0.251664		0.316162	106854640	22423946	45357603	8.58032e+06			47145137	1.47598e+07	0.301	265	+	0.00105383	0.297134	-1.75082	2.97723
CLAP1_MOUSE	Clasp1	1535	169.1	9.03																																																										2.01954	2	2			3.83222					1.92941e+06	5.55348e+06					0.045	95		1	3.83222	1.93818	0
NUP37_MOUSE	Nup37; MGP_129S1SvImJ_G0017623.1; MGP_AJ_G0017602.1; MGP_AKRJ_G0017560.1; MGP_BALBcJ_G0017565.1; MGP_C57BL6NJ_G0018022.1; MGP_CBAJ_G0017357.1; MGP_DBA2J_G0017463.1; MGP_FVBNJ_G0017455.1; MGP_LPJ_G0017537.1; MGP_NODShiLtJ_G0017486.1; MGP_NZOHlLtJ_G0018059.1	326	36.7	6.09																																																										7.97546	2	2		3.47612	4.48602			9.45404e+06	2.13305e+07	3.39772e+06	1.14457e+07					0.311	26		0.106821	3.98107	1.99316	0.971345
RT30_MOUSE	Mrps30; MGP_129S1SvImJ_G0020966.1; MGP_C3HHeJ_G0020705.1; MGP_C57BL6NJ_G0021352.1; MGP_CBAJ_G0020667.1; MGP_DBA2J_G0020790.1	442	49.9	9.38																																																										25.3394	14	8	Dimethyl [K79; K230; K259; K436]	0.123267	0.29028	0.262595	0.010101	7.28322e+07	5817880	5.24565e+07	1.14399e+07	7.7222e+07	1.99421e+07	1.65108e+07		1.291	414	+	0.00104458	0.171561	-2.54321	2.98106
ELAV3_MOUSE	Elavl3; MGP_129S1SvImJ_G0034474.1; MGP_AJ_G0034452.1; MGP_AKRJ_G0034378.1; MGP_BALBcJ_G0034443.1; MGP_C3HHeJ_G0034155.1; MGP_C57BL6NJ_G0034964.1; MGP_CBAJ_G0034128.1; MGP_DBA2J_G0034286.1; MGP_FVBNJ_G0034229.1; MGP_LPJ_G0034372.1; MGP_NODShiLtJ_G0034273.1; MGP_NZOHlLtJ_G0034984.1	367	39.5	9.28																																																										23.9782	31	3	Dimethyl [K69; K134; K250; K360]	1.00308	1.06791	1.03613	1.33636	156552059	1.01909e+08	103054619	8.26182e+07	7.95457e+07	8.09421e+07	54529415	7.21425e+07	4.623	739		0.242244	1.11087	0.151692	0.615747
RBM27_MOUSE	Rbm27	1060	118.5	9.19																																																										4.62264	3	2	Dimethyl [K37]		1.23702	101.781				3.43485e+06	3.1901e+06		5996133			0.151	73		0.498503	51.5091	5.68676	0.302332
EPN4_MOUSE	Clint1	631	68.5	6.25																																																										5.07132	3	2	Dimethyl [K130]	1.65639	1.49134	0.782697		2.04382e+07	2.19683e+07	2.10895e+07	2.36138e+07	30269302	23280161			0.212	78		0.366696	1.31015	0.389727	0.435694
TBRG1_MOUSE	Tbrg1; MGP_129S1SvImJ_G0034571.1; MGP_AJ_G0034550.1; MGP_BALBcJ_G0034541.1; MGP_C3HHeJ_G0034254.1; MGP_C57BL6NJ_G0035063.1; MGP_CBAJ_G0034227.1; MGP_FVBNJ_G0034326.1; MGP_LPJ_G0034470.1; MGP_NODShiLtJ_G0034372.1; MGP_NZOHlLtJ_G0035082.1	406	44.9	7.59																																																										7.38916	2	2	Dimethyl [K64]		0.785619					16414354	9.68854e+06					0.52	49		1	0.785619	-0.348098	0
TOX_MOUSE	Tox; MGP_AJ_G0027995.1; MGP_C3HHeJ_G0027737.1; MGP_C57BL6NJ_G0028450.1; MGP_CBAJ_G0027712.1; MGP_DBA2J_G0027852.1; MGP_NZOHlLtJ_G0028509.1	526	57.2	7.27																																																										3.80228	2	2	Dimethyl [K280; K293]													0.389	72		1	#DIV/0!	#DIV/0!	0
BCL7A_MOUSE	Bcl7a; MGP_129S1SvImJ_G0030069.1; MGP_AJ_G0030034.1; MGP_AKRJ_G0029970.1; MGP_BALBcJ_G0030045.1; MGP_C3HHeJ_G0029762.1; MGP_C57BL6NJ_G0030498.1; MGP_CBAJ_G0029732.1; MGP_DBA2J_G0029882.1; MGP_FVBNJ_G0029838.1; MGP_LPJ_G0029971.1; MGP_NODShiLtJ_G0029869.1; MGP_NZOHlLtJ_G0030539.1	210	22.8	5.06																																																										9.04762	2	2					2.87071							2.52592e+06	7.17964e+06	0.668	24		1	2.87071	1.52141	0
CPSF7_MOUSE	Cpsf7; MGP_129S1SvImJ_G0024847.1; MGP_AJ_G0024815.1; MGP_AKRJ_G0024790.1; MGP_BALBcJ_G0024815.1; MGP_C3HHeJ_G0024581.1; MGP_C57BL6NJ_G0025263.1; MGP_CBAJ_G0024555.1; MGP_FVBNJ_G0024649.1; MGP_LPJ_G0024769.1; MGP_NODShiLtJ_G0024676.1; MGP_NZOHlLtJ_G0025311.1	471	52	8																																																										15.4989	8	4	Dimethyl [K342; K379]	0.289676	1.66578	0.954707	1.78081	15561651	2.9324e+06	8.68608e+06	1.08627e+07	1.55347e+07	1.4578e+07	1.45184e+07	2.55917e+07	0.738	393		0.652302	1.17274	0.229887	0.185551
UTP23_MOUSE	Utp23; MGP_129S1SvImJ_G0021838.1; MGP_AJ_G0021798.1; MGP_AKRJ_G0021779.1; MGP_BALBcJ_G0021805.1; MGP_C3HHeJ_G0021579.1; MGP_C57BL6NJ_G0022244.1; MGP_CBAJ_G0021548.1; MGP_DBA2J_G0021672.1; MGP_FVBNJ_G0021650.1; MGP_LPJ_G0021742.1; MGP_NODShiLtJ_G0021674.1; MGP_NZOHlLtJ_G0022267.1	249	28.4	10.32																																																										16.8675	5	3	Dimethyl [K172]	1.57781	1.22636	1.53995	101.01	15731086	16116346	3.83648e+07	35333821	15865073	24006918		1.16255e+06	0.585	84		0.383628	26.3386	4.7191	0.41609
RM15_MOUSE	Mrpl15; MGP_129S1SvImJ_G0015810.1; MGP_AKRJ_G0015751.1; MGP_BALBcJ_G0015748.1; MGP_C3HHeJ_G0015582.1; MGP_C57BL6NJ_G0016200.1; MGP_CBAJ_G0015556.1; MGP_DBA2J_G0015654.1; MGP_FVBNJ_G0015659.1; MGP_LPJ_G0015727.1; MGP_NODShiLtJ_G0015678.1; MGP_NZOHlLtJ_G0016247.1	295	33.5	10.07																																																										28.8136	24	7	Dimethyl [K27; K150; K238; K248; K283; K291]	0.494607	0.420772	0.464122	0.471717	281986586	9.04852e+07	1.74375e+08	5.50354e+07	211675820	9.65091e+07	1.48456e+08	6.93e+07	2.162	417	+	5.22e-05	0.462805	-1.11152	4.2826
CC127_MOUSE	Ccdc127; MGP_129S1SvImJ_G0020764.1; MGP_AKRJ_G0020694.1; MGP_BALBcJ_G0020717.1; MGP_C57BL6NJ_G0021154.1; MGP_LPJ_G0020668.1; MGP_NZOHlLtJ_G0021193.1	260	30.5	9.13																																																										10	5	2	Dimethyl [K73; K94]	0.51772	0.412783	0.690076		15744688	5.2976e+06	1.09921e+07	3.40865e+06	1.07605e+07	7.29349e+06			0.54	185	+	0.029542	0.540193	-0.888453	1.52956
RBM34_MOUSE	Rbm34	375	41.3	9.64																																																										24	18	6	Dimethyl [K78; K153; K168; K255; K262]	0.560863	0.809587	0.75827	0.418182	127233911	46301593	1.53058e+08	9.30069e+07	1.87356e+08	1.39661e+08	8.63725e+07	3.57628e+07	1.721	474	+	0.0277102	0.636725	-0.651257	1.55736
RM20_MOUSE	Mrpl20; MGP_129S1SvImJ_G0029229.1; MGP_AJ_G0029194.1; MGP_AKRJ_G0029142.1; MGP_BALBcJ_G0029210.1; MGP_C3HHeJ_G0028931.1; MGP_C57BL6NJ_G0029659.1; MGP_CBAJ_G0028893.1; MGP_DBA2J_G0029042.1; MGP_FVBNJ_G0029005.1; MGP_LPJ_G0029132.1; MGP_NODShiLtJ_G0029032.1; MGP_NZOHlLtJ_G0029691.1	149	17.6	11.11																																																										28.1879	3	2	Dimethyl [K136]	0.241911		0.610687		1.04169e+08	1.63074e+07			19947365	11976383			0.52	61		0.197972	0.426299	-1.23006	0.703397
IMP4_MOUSE	Imp4; MGP_129S1SvImJ_G0015908.1; MGP_AJ_G0015892.1; MGP_AKRJ_G0015848.1; MGP_BALBcJ_G0015846.1; MGP_C3HHeJ_G0015680.1; MGP_C57BL6NJ_G0016299.1; MGP_CBAJ_G0015651.1; MGP_DBA2J_G0015752.1; MGP_FVBNJ_G0015754.1; MGP_LPJ_G0015822.1; MGP_NODShiLtJ_G0015774.1; MGP_NZOHlLtJ_G0016346.1	291	33.6	9.32																																																										9.62199	2	2		1.78274			1.0101	44002365	5.09098e+07					11050367	1.10496e+07	0.334	58		0.491785	1.39642	0.481735	0.308225
ADNP_MOUSE	Adnp	828	92	6.06																																																										3.98551	3	2		4.09553		1.0117	2.13737	8.19968e+06	2.17926e+07			8.50393e+06	8.44962e+06	8.20479e+06	17358643	0.093	75		0.256911	2.41487	1.27195	0.590218
GCP2_MOUSE	Tubgcp2; MGP_129S1SvImJ_G0033158.1; MGP_AJ_G0033140.1; MGP_AKRJ_G0033072.1; MGP_BALBcJ_G0033141.1; MGP_C3HHeJ_G0032855.1; MGP_C57BL6NJ_G0033652.1; MGP_CBAJ_G0032828.1; MGP_DBA2J_G0032980.1; MGP_LPJ_G0033074.1; MGP_NZOHlLtJ_G0033672.1	905	103.2	6.77																																																										6.85083	9	5	Dimethyl [K445]		1.44607	1.52265	1.25354			3.15432e+07	34270613	5.07791e+07	75980764	2.47116e+07	30656791	0.259	150	+	0.0365073	1.40742	0.493051	1.43762
GPTC4_MOUSE	Gpatch4; MGP_129S1SvImJ_G0027380.1; MGP_AKRJ_G0027310.1; MGP_BALBcJ_G0027353.1; MGP_C57BL6NJ_G0027799.1; MGP_DBA2J_G0027207.1; MGP_LPJ_G0027315.1; MGP_NZOHlLtJ_G0027857.1	415	46.5	9.39																																																										4.81928	2	2					0.820202							2.61756e+07	2.12621e+07	0.194	45		1	0.820202	-0.285949	0
PKHA2_MOUSE	Plekha2; MGP_129S1SvImJ_G0033479.1; MGP_AJ_G0033459.1; MGP_AKRJ_G0033384.1; MGP_BALBcJ_G0033455.1; MGP_C3HHeJ_G0033169.1; MGP_C57BL6NJ_G0033971.1; MGP_CBAJ_G0033144.1; MGP_DBA2J_G0033299.1; MGP_FVBNJ_G0033243.1; MGP_LPJ_G0033388.1; MGP_NODShiLtJ_G0033286.1; MGP_NZOHlLtJ_G0033990.1	425	47.4	8.47																																																										9.41176	3	2		154
