## Supplementary Table 4 for "Widespread remodelling of proteome solubility in response to different protein homeostasis stresses" (part 1 of 2)

### Sheet: Proteasome inhibition
					Total proteome																							pSup																																		Pellet proteome
Accession	Gene ID	# AAs	MW (kDa)	calc. pI	Coverage (%)	# PSMs	# Unique Peptides	Modification	Normalised Abundance Ratio (MG132:Control)_Replicate 1	Normalised Abundance Ratio (MG132:Control)_Replicate 2	Normalised Abundance Ratio (MG132:Control)_Replicate 3	Normalised Abundance Ratio (MG132:Control)_Replicate 4	Abundance Light_Replicate 1	Abundance Medium_Replicate 1	Abundance Light_Replicate 2	Abundance Medium_Replicate 2	Abundance Light_Replicate 3	Abundance Medium_Replicate 3	Abundance Light_Replicate 4	Abundance Medium_Replicate 4	emPAI	Mascot score	Significant	P value	Average Abundance Ratio (MG132:Control)	Log2 (Average Abundance Ratio (MG132:Control))	⁃log10 (P value)	Coverage (%)	# PSMs	# Unique Peptides	Modification	Normalised pSup_Control_Replicate 1	Normalised pSup_Control_Replicate 2	Normalised pSup_Control_Replicate 3	Normalised pSup_Control_Replicate 4	Normalised pSup_MG132_Replicate 1	Normalised pSup_MG132_Replicate 2	Normalised pSup_MG132_Replicate 3	Normalised pSup_MG132_Replicate 4	Abundance Light_Control_Replicate 1	Abundance Medium_Control_Replicate 1	Abundance Light_Control_Replicate 2	Abundance Medium_Control_Replicate 2	Abundance Light_Control_Replicate 3	Abundance Medium_Control_Replicate 3	Abundance Light_Control_Replicate 4	Abundance Medium_Control_Replicate 4	Abundance Light_MG132_Replicate 1	Abundance Medium_MG132_Replicate 1	Abundance Light_MG132_Replicate 2	Abundance Medium_MG132_Replicate 2	Abundance Light_MG132_Replicate 3	Abundance Medium_MG132_Replicate 3	Abundance Light_MG132_Replicate 4	Abundance Medium_MG132_Replicate 4	emPAI	MASCOT Score	Significant	P value	Δ pSup (Control - MG132)	⁃log10 (P value)	Coverage (%)	# PSMs	# Unique Peptides	Modification	Normalised Abundance Ratio (MG132:Control)_Replicate 1	Normalised Abundance Ratio (MG132:Control)_Replicate 2	Normalised Abundance Ratio (MG132:Control)_Replicate 3	Normalised Abundance Ratio (MG132:Control)_Replicate 4	Abundance Light_Replicate 1	Abundance Medium_Replicate 1	Abundance Light_Replicate 2	Abundance Medium_Replicate 2	Abundance Light_Replicate 3	Abundance Medium_Replicate 3	Abundance Light_Replicate 4	Abundance Medium_Replicate 4	emPAI	MASCOT Score	Significant	P value	Average Abundance Ratio (MG132:Control)	Log2 (Average Abundance Ratio (MG132:Control))	⁃log10 (P value)
DYHC1_MOUSE	Dync1h1	4644	531.7	6.42	41.7097	563	153	Dimethyl [K34; K57; K118; K127; K160; K216; K233; K303; K321; K504; K632; K650; K734; K746; K807; K808; K826; K844; K900; K1015; K1076; K1175; K1240; K1263; K1284; K1299; K1328; K1369; K1462; K1481; K1494; K1524; K1643; K1685; K1705; K1727; K1805; K1863; K1876; K1910; K1915; K2002; K2066; K2072; K2102; K2255; K2347; K2399; K2631; K2700; K2861; K2863; K2892; K2964; K3050; K3188; K3207; K3264; K3316; K3392; K3405; K3469; K3579; K3619; K3755; K3772; K3891; K3921; K3943; K4109; K4131; K4202; K4226; K4235; K4242; K4340; K4360; K4361; K4397; K4439; K4455; K4485; K4500]	0.988281	1.061	1.05367	0.95614	8747888693	11062965525	11816296000	7810544567	12358969056	7284944881	11123737916	3634912232	5.813	11966		0.602735	1.01477	0.0211542	0.219874	45.8441	1093	160	Dimethyl [K34; K57; K118; K127; K160; K216; K233; K303; K392; K398; K409; K504; K632; K650; K679; K734; K746; K807; K808; K826; K900; K1015; K1146; K1240; K1263; K1284; K1299; K1328; K1336; K1369; K1462; K1481; K1494; K1506; K1524; K1578; K1643; K1685; K1705; K1727; K1805; K1863; K1876; K1910; K1915; K2002; K2031; K2032; K2041; K2066; K2072; K2228; K2255; K2259; K2347; K2397; K2399; K2440; K2631; K2861; K2863; K2877; K2892; K2941; K2964; K3074; K3115; K3130; K3188; K3207; K3230; K3264; K3277; K3282; K3295; K3316; K3392; K3405; K3446; K3460; K3469; K3579; K3619; K3716; K3755; K3772; K3891; K3943; K4109; K4131; K4202; K4226; K4235; K4242; K4340; K4360; K4361; K4397; K4404; K4439; K4455; K4485; K4500]	0.547821	0.54892	0.548724	0.523333	0.519577	0.576817	0.535897	0.511498	6783639605	4101051068	15312866899	8271809894	12650145732	7821676567	10960787582	6879708301	13215979374	6495298741	11247533431	8258090385	9165598862	3834582606	4876699910	3577322309	6.805	22767		0.706734	0.0062521	0.150744	47.4806	656	178	Dimethyl [K34; K57; K118; K127; K160; K233; K303; K504; K529; K611; K620; K622; K632; K650; K734; K746; K807; K808; K844; K900; K931; K946; K952; K1076; K1109; K1146; K1175; K1240; K1263; K1284; K1299; K1328; K1369; K1462; K1481; K1512; K1524; K1578; K1643; K1685; K1695; K1705; K1727; K1805; K1863; K1910; K1915; K1990; K2002; K2031; K2032; K2066; K2072; K2102; K2113; K2146; K2255; K2347; K2433; K2631; K2861; K2863; K2892; K2964; K3037; K3050; K3074; K3188; K3264; K3316; K3334; K3392; K3405; K3446; K3460; K3469; K3579; K3619; K3716; K3755; K3772; K3891; K3910; K3921; K3943; K4109; K4110; K4131; K4152; K4202; K4226; K4340; K4360; K4397; K4439; K4455; K4485; K4500; K4599]	1.419	1.77333	0.67	1.03585	6.14013e+09	8.71072e+09	1.6739e+10	1.78019e+10	2.46873e+10	1.65351e+10	1.95921e+10	10760789109	9.408	14508		0.415765	1.22455	0.292246	0.381152
MYH9_MOUSE	Myh9	1960	226.2	5.66	65.1531	816	116	Dimethyl [K8; K14; K29; K82; K102; K139; K180; K185; K186; K199; K225; K289; K299; K355; K356; K373; K419; K540; K545; K565; K576; K580; K587; K606; K613; K637; K651; K656; K678; K679; K682; K731; K778; K810; K850; K882; K910; K938; K975; K989; K1014; K1016; K1022; K1024; K1052; K1075; K1081; K1145; K1173; K1174; K1181; K1193; K1209; K1219; K1234; K1240; K1246; K1248; K1249; K1260; K1274; K1277; K1295; K1352; K1370; K1371; K1372; K1387; K1404; K1410; K1413; K1445; K1454; K1492; K1513; K1518; K1525; K1538; K1555; K1566; K1603; K1631; K1669; K1716; K1724; K1753; K1754; K1793; K1802; K1806; K1815; K1828; K1845; K1862; K1867; K1937; K1950; K1957]	1.01562	1.01445	1.00358	0.959064	17885652867	23248324523	34911365691	22065975383	34153189625	19150760523	25960881833	8520033546	199.598	18910		0.899859	0.998178	-0.00263049	0.0458255	66.7857	1271	124	Dimethyl [K8; K14; K29; K66; K69; K74; K82; K102; K139; K141; K180; K185; K186; K199; K225; K261; K289; K299; K355; K356; K373; K419; K540; K545; K565; K576; K580; K587; K606; K613; K637; K651; K656; K678; K679; K682; K731; K745; K778; K810; K835; K850; K882; K910; K938; K940; K974; K975; K989; K1014; K1016; K1022; K1024; K1052; K1075; K1081; K1145; K1173; K1174; K1181; K1193; K1209; K1219; K1234; K1240; K1246; K1248; K1249; K1260; K1274; K1277; K1295; K1352; K1370; K1371; K1372; K1387; K1404; K1410; K1413; K1441; K1445; K1454; K1492; K1513; K1518; K1525; K1538; K1555; K1566; K1603; K1631; K1669; K1673; K1716; K1724; K1754; K1793; K1802; K1806; K1815; K1828; K1845; K1862; K1867; K1937; K1950; K1957]	0.109564	0.185006	0.355161	0.406667	0.0507937	0.209037	0.360256	0.512195	12149545603	1465957364	29054172869	5289659284	33469601050	13384029301	25471149905	12434828645	14317199852	681968153	19223869189	5114720351	19386093277	5440318166	10356358743	7616611199	163.837	28971		0.880875	-0.0189711	0.0550857	70.3061	1296	150	Dimethyl [K8; K14; K29; K30; K38; K66; K69; K74; K82; K102; K139; K141; K142; K180; K185; K186; K199; K225; K261; K299; K355; K356; K373; K407; K419; K540; K545; K565; K576; K580; K587; K606; K613; K637; K651; K656; K678; K679; K682; K731; K745; K778; K810; K850; K856; K882; K910; K938; K940; K961; K974; K975; K989; K1014; K1016; K1022; K1024; K1052; K1075; K1081; K1099; K1145; K1173; K1174; K1181; K1193; K1209; K1219; K1234; K1240; K1246; K1248; K1249; K1260; K1274; K1277; K1295; K1301; K1324; K1352; K1370; K1371; K1372; K1387; K1404; K1410; K1413; K1441; K1442; K1445; K1454; K1492; K1513; K1518; K1525; K1538; K1555; K1566; K1603; K1631; K1669; K1673; K1716; K1724; K1753; K1754; K1793; K1802; K1806; K1815; K1828; K1845; K1862; K1867; K1918; K1937; K1950; K1957]	1.349	1.49833	0.9	1.2	4.35823e+10	5.8777e+10	8.43116e+10	7.57664e+10	7.48254e+10	67314459296	6.12058e+10	3.89177e+10	3077.73	31314		0.160755	1.23683	0.306651	0.793836
MAP1B_MOUSE	Map1b; Mtap1b	2464	270.1	4.83	56.8994	766	103	Dimethyl [K80; K98; K197; K213; K259; K347; K366; K373; K390; K394; K414; K429; K446; K448; K504; K512; K519; K531; K546; K550; K555; K559; K562; K570; K592; K595; K599; K605; K610; K617; K623; K747; K748; K753; K755; K818; K852; K863; K865; K877; K883; K914; K976; K984; K986; K1067; K1161; K1173; K1187; K1194; K1213; K1216; K1228; K1231; K1239; K1282; K1311; K1339; K1350; K1364; K1388; K1414; K1427; K1452; K1456; K1464; K1471; K1472; K1491; K1510; K1514; K1525; K1698; K1765; K1773; K1777; K1804; K1854; K1859; K1870; K1890; K1904; K1924; K1941; K1958; K1972; K2009; K2026; K2043; K2087; K2090; K2262; K2269; K2274; K2366; K2374; K2405; K2435]	0.916406	0.919743	0.912343	0.918129	33926553428	39793742118	64575170022	37012279541	60409383815	30787134129	53529736821	16785716575	64.464	20507	+	1.53e-05	0.916655	-0.125549	4.81505	56.6153	1561	106	Dimethyl [K80; K98; K197; K213; K259; K327; K347; K366; K373; K390; K394; K414; K419; K429; K446; K448; K483; K504; K512; K519; K531; K546; K550; K555; K559; K562; K570; K592; K595; K599; K605; K610; K617; K623; K668; K669; K672; K700; K705; K708; K747; K748; K753; K755; K765; K772; K818; K835; K841; K849; K852; K863; K865; K877; K883; K914; K976; K984; K986; K1067; K1161; K1173; K1187; K1194; K1213; K1216; K1228; K1231; K1239; K1282; K1311; K1339; K1350; K1364; K1388; K1414; K1427; K1452; K1456; K1464; K1471; K1472; K1491; K1510; K1525; K1765; K1773; K1777; K1804; K1854; K1859; K1870; K1890; K1904; K1924; K1941; K1958; K1972; K2009; K2026; K2043; K2087; K2090; K2262; K2269; K2274; K2279; K2305; K2366; K2374; K2405; K2435]	0.606678	0.607878	0.647281	0.7175	0.77037	0.737917	0.835897	0.81324	34935396683	23424136732	68677454135	41059565253	73202451915	53376217412	57195248693	49241468051	46489760588	33826640778	37562972810	35269417421	36926313238	24075317107	18501752824	21586831543	133.276	42461	+	0.00535714	-0.144522	2.27107	56.8588	667	99	Dimethyl [K80; K98; K197; K213; K259; K327; K347; K366; K373; K390; K394; K414; K419; K429; K446; K504; K512; K519; K531; K546; K550; K555; K559; K562; K570; K592; K595; K599; K605; K610; K617; K623; K747; K748; K753; K755; K787; K818; K852; K863; K865; K877; K883; K914; K965; K976; K984; K986; K1067; K1161; K1173; K1187; K1194; K1213; K1216; K1228; K1231; K1239; K1282; K1311; K1339; K1350; K1364; K1388; K1414; K1427; K1452; K1456; K1464; K1471; K1472; K1491; K1510; K1514; K1525; K1765; K1773; K1777; K1804; K1854; K1859; K1870; K1890; K1904; K1910; K1924; K1941; K1958; K1972; K2009; K2026; K2043; K2087; K2090; K2117; K2132; K2262; K2269; K2274; K2279; K2366; K2374; K2405; K2435]	0.818	0.911667	0.682	0.833962	4.11079e+10	3.36454e+10	6.26071e+10	3.42562e+10	5.40077e+10	3.68462e+10	40482513698	1.79078e+10	73.473	17927	+	0.028938	0.811407	-0.301502	1.53853
SPTN1_MOUSE	Spna2; Sptan1	2472	284.4	5.33	56.432	482	103	Dimethyl [K58; K63; K73; K81; K137; K168; K189; K190; K214; K227; K229; K272; K335; K381; K507; K532; K602; K610; K756; K757; K770; K803; K824; K825; K862; K871; K909; K920; K930; K931; K1022; K1110; K1131; K1187; K1209; K1288; K1311; K1313; K1326; K1369; K1417; K1473; K1485; K1500; K1519; K1546; K1570; K1580; K1588; K1646; K1715; K1736; K1828; K1829; K1853; K1910; K1984; K2017; K2040; K2047; K2088; K2098; K2099; K2127; K2249; K2264; K2281; K2326; K2333; K2446; K2452]	1.34922	1.26324	1.20394	1.09942	5353634827	9244197172	11516445527	9066377552	9831414619	6614270959	8228093485	3092401051	9	10907	+	0.0222607	1.22895	0.29743	1.65246	60.5583	1013	117	Dimethyl [K58; K63; K73; K81; K137; K168; K189; K190; K214; K227; K229; K272; K335; K381; K507; K532; K602; K610; K646; K756; K757; K770; K803; K814; K824; K825; K862; K871; K909; K920; K930; K931; K969; K981; K1022; K1082; K1110; K1131; K1187; K1209; K1288; K1311; K1313; K1326; K1369; K1417; K1419; K1432; K1473; K1485; K1486; K1492; K1500; K1519; K1546; K1570; K1580; K1588; K1646; K1715; K1736; K1828; K1829; K1853; K1910; K1995; K2000; K2017; K2040; K2047; K2088; K2098; K2099; K2127; K2249; K2264; K2281; K2404; K2421; K2426; K2446; K2452]	0.614827	0.656671	0.63929	0.663333	0.826455	0.757564	0.828205	0.793728	5465723139	3709242105	11696932921	7552154783	11117538820	8005974201	9195165633	7316227781	10835603430	8464913376	9436702269	9095569630	9286226668	6002900318	5048710342	5752638636	12.895	21741	+	0.000210184	-0.157958	3.6774	42.5162	267	73	Dimethyl [K190; K214; K227; K335; K381; K507; K532; K756; K757; K770; K803; K814; K824; K825; K862; K909; K920; K930; K931; K969; K981; K1022; K1082; K1131; K1187; K1288; K1311; K1313; K1326; K1369; K1473; K1485; K1486; K1492; K1500; K1519; K1546; K1570; K1646; K1736; K1828; K1829; K1853; K1910; K1984; K2017; K2040; K2047; K2088; K2098; K2127; K2195; K2264; K2281; K2404; K2421; K2426; K2446; K2452]	1.012	1.555	0.566	0.937736	2.50617e+09	2.5375e+09	4.36483e+09	4.074e+09	6.24527e+09	3535405749	5.01053e+09	2.4887e+09	3.367	6775		0.936368	1.01768	0.0252896	0.0285534
FAS_MOUSE	Fasn	2504	272.3	6.58	52.4361	507	95	Dimethyl [K49; K70; K193; K202; K235; K257; K326; K343; K489; K528; K533; K699; K700; K786; K790; K802; K927; K957; K967; K1020; K1071; K1117; K1137; K1220; K1234; K1276; K1281; K1344; K1405; K1423; K1478; K1491; K1516; K1518; K1545; K1575; K1584; K1697; K1732; K1745; K1780; K1826; K1871; K1954; K1986; K1988; K2107; K2366; K2384; K2399; K2419; K2442; K2464]	0.907813	0.971108	0.953488	0.883041	16538565843	19216080125	28878537287	17475021883	28626250103	15266172382	24564916928	7430803291	17.233	13088	+	0.0392451	0.928862	-0.106463	1.40621	63.0591	1121	116	Dimethyl [K49; K70; K151; K193; K202; K235; K257; K326; K343; K489; K528; K533; K631; K666; K673; K699; K700; K786; K790; K802; K835; K927; K957; K967; K1020; K1071; K1117; K1137; K1220; K1234; K1276; K1281; K1344; K1405; K1423; K1478; K1491; K1516; K1518; K1545; K1575; K1584; K1697; K1732; K1745; K1764; K1780; K1826; K1871; K1954; K1986; K1988; K2107; K2123; K2366; K2384; K2399; K2419; K2442; K2464]	0.746123	0.735959	0.789345	0.73	0.749206	0.792141	0.732051	0.673171	16686570468	13757681453	40701095365	29474473771	32210645567	28639186576	27325119760	23938582927	22717606795	16075349097	18312810061	18459891528	16599086338	9482030370	10095684403	9750536285	40.994	27226		0.642347	0.0137145	0.19223	51.1981	360	92	Dimethyl [K49; K70; K151; K193; K202; K235; K326; K343; K489; K528; K533; K786; K790; K802; K897; K927; K957; K967; K993; K1020; K1071; K1117; K1137; K1143; K1220; K1234; K1276; K1281; K1344; K1405; K1423; K1478; K1491; K1516; K1518; K1545; K1575; K1584; K1697; K1732; K1745; K1780; K1871; K1954; K1986; K1988; K2107; K2287; K2366; K2384; K2399; K2419; K2464]	0.91	1.17833	0.569	0.626415	6330254052	5.75928e+09	1.56066e+10	11035673895	2.44391e+10	13907726937	17920609851	5.95538e+09	11.422	9555		0.292333	0.820937	-0.284656	0.534122
FLNA_MOUSE	Flna	2647	281	6.04	47.2988	502	83	Dimethyl [K33; K42; K43; K87; K88; K120; K127; K220; K299; K331; K355; K367; K376; K383; K400; K593; K620; K626; K676; K691; K700; K724; K771; K781; K809; K837; K865; K874; K891; K900; K906; K916; K936; K958; K973; K1019; K1162; K1246; K1372; K1375; K1399; K1450; K1477; K1486; K1573; K1590; K1592; K1593; K1824; K2024; K2280; K2289; K2310; K2346; K2387; K2500; K2513; K2540; K2559; K2621]	1.05156	1.03371	0.948122	0.894737	10750892788	14475865908	21521388373	13849609260	20327122091	10780976638	17331295719	5301793431	11.57	12668		0.659062	0.982032	-0.0261577	0.181074	55.6857	1116	98	Dimethyl [K58; K87; K88; K120; K127; K179; K220; K299; K300; K331; K355; K367; K376; K383; K400; K593; K620; K626; K676; K691; K700; K724; K771; K773; K781; K809; K837; K865; K874; K891; K900; K906; K916; K936; K958; K973; K1019; K1066; K1069; K1162; K1246; K1372; K1375; K1399; K1450; K1477; K1486; K1547; K1573; K1590; K1592; K1593; K1621; K1824; K1907; K2000; K2024; K2215; K2240; K2280; K2289; K2310; K2346; K2387; K2417; K2500; K2513; K2540; K2559; K2584; K2621]	0.833956	0.922999	0.873696	0.925	0.865608	0.799214	0.938462	0.897561	12174537307	11215298991	23076476877	20956924053	24510816649	24119573756	19833431165	22020985523	16252826030	13301796975	14124065323	14360238292	13395524183	9805907917	7137861851	9193448859	23.216	26012		0.721089	0.0137014	0.142011	39.6298	255	64	Dimethyl [K87; K88; K179; K220; K299; K331; K355; K367; K376; K383; K400; K593; K691; K700; K771; K809; K837; K865; K874; K891; K900; K936; K958; K973; K1019; K1162; K1246; K1294; K1372; K1375; K1399; K1477; K1486; K1536; K1549; K1573; K1590; K1592; K1593; K2024; K2280; K2289; K2310; K2387; K2513; K2559; K2621]	1.949	1.51833	1.055	1.3283	2.48523e+09	4.84453e+09	6529286572	5.94757e+09	6.30616e+09	6653401751	5.51059e+09	3.87891e+09	4.864	6335		0.0907292	1.46266	0.548593	1.04225
SYEP_MOUSE	Eprs	1512	170	7.66	64.1534	423	80	Dimethyl [K25; K36; K88; K139; K180; K181; K186; K197; K216; K229; K243; K245; K250; K262; K278; K300; K327; K328; K370; K437; K472; K491; K497; K498; K528; K542; K549; K599; K602; K603; K708; K771; K774; K782; K794; K800; K815; K829; K839; K849; K861; K870; K898; K902; K925; K939; K951; K961; K963; K964; K1009; K1010; K1020; K1034; K1070; K1089; K1091; K1109; K1132; K1215; K1250; K1260; K1265; K1326; K1354; K1361; K1395; K1400; K1435; K1458; K1459; K1477; K1499]	0.978906	1.02087	1.01431	1.00585	13552207795	16979140925	22975725431	14619021677	24817038903	14069004223	18140009567	6232351715	35.517	9625		0.626416	1.00498	0.00717119	0.203137	65.0794	800	79	Dimethyl [K25; K36; K88; K129; K139; K180; K181; K186; K197; K216; K229; K243; K245; K250; K262; K278; K300; K327; K328; K435; K437; K472; K491; K497; K498; K528; K542; K549; K650; K662; K708; K771; K774; K782; K800; K815; K829; K849; K861; K870; K898; K902; K925; K939; K951; K961; K963; K964; K1009; K1010; K1020; K1034; K1070; K1089; K1091; K1109; K1132; K1250; K1260; K1265; K1326; K1354; K1395; K1400; K1403; K1421; K1435; K1458; K1459; K1477; K1499]	0.502547	0.460483	0.428857	0.4475	0.513228	0.518664	0.547436	0.487108	12549018871	6958943913	26764455169	12135211715	27273871006	13177446147	18967592391	10180476906	20963840780	10175402100	15772301019	10414231195	14739695157	6288659407	8908729131	6223350253	45.416	17730	+	0.0293274	-0.0567623	1.53273	64.6164	489	89	Dimethyl [K25; K36; K88; K129; K139; K180; K181; K186; K197; K216; K229; K262; K278; K300; K327; K328; K370; K435; K472; K491; K497; K498; K528; K535; K542; K549; K599; K602; K603; K666; K708; K771; K774; K782; K800; K815; K829; K839; K849; K861; K870; K898; K902; K917; K925; K939; K951; K961; K963; K964; K1009; K1010; K1019; K1020; K1034; K1070; K1089; K1091; K1109; K1132; K1215; K1250; K1260; K1265; K1326; K1354; K1395; K1400; K1403; K1421; K1435; K1458; K1459; K1477; K1499]	1.207	1.15	0.801	1.08679	1.97145e+10	23799581251	3.7158e+10	2.56491e+10	38661117356	3.09844e+10	33039076451	1.90412e+10	75.81	11859		0.545871	1.0612	0.085694	0.26291
SPTB2_MOUSE	Spnb2; Sptbn1	2363	274.1	5.58	45.8739	345	77	Dimethyl [K118; K170; K172; K186; K214; K224; K249; K264; K302; K329; K372; K462; K497; K532; K558; K569; K668; K699; K714; K784; K853; K968; K1011; K1021; K1048; K1099; K1108; K1120; K1209; K1294; K1327; K1332; K1335; K1344; K1352; K1372; K1433; K1434; K1451; K1478; K1485; K1525; K1583; K1653; K1780; K1809; K1878; K1884; K1894; K1975; K1981; K1989; K1991; K1998; K2054; K2237; K2257; K2343]	0.969531	0.945425	0.906977	0.78655	4379873174	5436927154	8293212190	4884860489	8238565398	4180251085	6880960565	1848032861	5.91	7242		0.0950479	0.902121	-0.148608	1.02206	49.8942	755	89	Dimethyl [K102; K105; K118; K170; K172; K186; K214; K224; K249; K264; K302; K372; K462; K463; K497; K532; K558; K569; K668; K699; K714; K784; K821; K853; K968; K1011; K1021; K1048; K1099; K1108; K1120; K1209; K1294; K1327; K1332; K1335; K1344; K1352; K1372; K1433; K1434; K1451; K1478; K1485; K1525; K1583; K1653; K1684; K1809; K1878; K1884; K1894; K1939; K1975; K1981; K1989; K1991; K1998; K2054; K2237; K2257; K2343]	0.673684	0.726811	0.690788	0.701667	0.789418	0.773281	0.739744	0.772822	4797297862	3566907318	9762842544	6978950838	8023479884	6241915531	6392046254	5382574934	6088563405	4543926286	5730986011	5638552644	4684727584	2702390231	2515961856	2789717442	9.89	15757	+	0.00358919	-0.0705788	2.445	38.595	284	63	Dimethyl [K170; K172; K186; K214; K224; K249; K264; K462; K497; K532; K558; K668; K699; K714; K784; K853; K968; K976; K1011; K1017; K1021; K1048; K1099; K1108; K1120; K1209; K1294; K1372; K1433; K1434; K1451; K1653; K1809; K1878; K1884; K1957; K1975; K1989; K1991; K1998; K2054; K2057; K2257; K2343]	0.923	1.145	0.552	0.764151	2.89331e+09	2.66917e+09	5900794911	4.05104e+09	6.70635e+09	3698863040	6.0353e+09	2441593084	3.844	7099		0.306831	0.846038	-0.241206	0.513101
PLEC_MOUSE	Plec	4691	533.9	5.96	20.8271	183	69	Dimethyl [K397; K504; K608; K1183; K1232; K1516; K1726; K2190; K2263; K2282; K2638; K2660; K2671; K2690; K2714; K2768; K2796; K2910; K2922; K2937; K2995; K3181; K3309; K3569; K3975; K4067; K4088; K4098; K4145; K4147; K4174; K4355; K4482]	1.05	0.698234	0.715564	0.51462	494605487	664890780	1434363090	6.23699e+08	1488288466	595675616	1297340942	2.28144e+08	0.866	3760		0.105878	0.744604	-0.425454	0.975194	21.4027	261	72	Dimethyl [K397; K504; K608; K961; K1183; K1232; K1480; K1516; K2190; K2263; K2282; K2638; K2660; K2671; K2690; K2768; K2796; K2848; K2853; K2910; K2922; K2937; K3031; K3181; K3292; K3309; K3465; K3476; K3569; K4088; K4098; K4145; K4147; K4355; K4482; K4616]	0.178381	0.13418	0.138513	0.266667	0.243386	0.163458	0.302564	0.253659	5.92618e+08	1.16766e+08	8.86841e+08	1.17233e+08	1107349656	1.7279e+08	9.98521e+08	3.19256e+08	7.9233e+08	182338834	5.73149e+08	1.18967e+08	469715473	1.10673e+08	2.1424e+08	7.78845e+07	0.7	5382		0.195729	-0.0613313	0.708345	38.1369	524	133	Dimethyl [K28; K29; K397; K504; K608; K641; K772; K961; K1183; K1251; K1258; K1274; K1372; K1425; K1435; K1480; K1516; K1726; K1800; K2263; K2282; K2347; K2387; K2638; K2644; K2660; K2671; K2690; K2714; K2768; K2796; K2848; K2853; K2910; K2922; K2937; K2995; K3031; K3181; K3265; K3309; K3359; K3465; K3510; K3512; K3569; K3654; K3855; K3856; K3882; K3894; K3975; K4067; K4088; K4098; K4145; K4147; K4174; K4266; K4268; K4355; K4435; K4482; K4583; K4616]	1.327	1.23833	0.913	1.14717	5.51012e+09	7.30962e+09	11086958878	8.23212e+09	9667866424	8.82394e+09	7.24438e+09	4.40612e+09	3.48	11948		0.17732	1.15638	0.20961	0.751242
CLH1_MOUSE	Cltc	1675	191.4	5.69	49.5522	401	66	Dimethyl [K43; K78; K96; K112; K205; K245; K321; K367; K382; K429; K453; K456; K468; K500; K507; K619; K637; K806; K830; K851; K881; K941; K951; K993; K1010; K1034; K1113; K1130; K1155; K1179; K1264; K1326; K1392; K1397; K1441; K1449; K1501; K1516; K1604]	1.20703	1.11075	1.17174	1.11696	10635856223	16431121058	19957173490	13801006329	20252357639	13269046204	16508449955	6307345358	23.517	9747	+	0.00710189	1.15162	0.203665	2.14863	54.7463	720	76	Dimethyl [K43; K78; K96; K112; K189; K205; K245; K246; K269; K278; K321; K367; K382; K453; K456; K468; K500; K507; K619; K637; K806; K830; K851; K881; K941; K951; K993; K1010; K1034; K1074; K1113; K1130; K1155; K1179; K1264; K1326; K1406; K1441; K1449; K1501; K1516; K1529; K1604]	0.385739	0.292757	0.306326	0.261667	0.537566	0.559528	0.521795	0.547038	10530331359	4491068695	18453305380	5319932297	19067019957	6587507411	14940175907	4685981076	23393560837	11881441834	13660763502	9723501432	15510630882	6311125410	8878544621	6973461537	30.242	16565	+	0.000162223	-0.22986	3.78989	52.7761	346	70	Dimethyl [K36; K43; K96; K205; K245; K246; K269; K321; K367; K382; K453; K456; K468; K487; K500; K507; K619; K637; K742; K760; K830; K851; K881; K941; K951; K993; K1010; K1034; K1074; K1113; K1130; K1155; K1179; K1264; K1326; K1441; K1449; K1501; K1516; K1529; K1604]	0.821	1.445	0.998	0.937736	10650480554	8.74928e+09	1.87394e+10	16252046947	2.19917e+10	2.19476e+10	1.44957e+10	7.20444e+09	26.013	8352		0.736413	1.05043	0.0709855	0.132879
MBB1A_MOUSE	Mybbp1a	1344	151.9	8.95	52.4554	353	58	Dimethyl [K9; K42; K177; K197; K220; K250; K284; K339; K345; K366; K429; K465; K484; K579; K623; K764; K797; K837; K866; K874; K947; K983; K1005; K1033; K1059; K1073; K1078; K1112; K1169; K1180; K1214; K1222; K1259; K1302; K1312; K1332]	0.838281	0.861958	1.15027	1.23977	6281373166	6737259848	11223342275	6026495614	12470813159	8019967737	8411085216	3566022586	26.384	10046		0.838071	1.02257	0.0321975	0.0767192	55.7292	410	67	Dimethyl [K9; K42; K69; K177; K197; K220; K226; K250; K261; K284; K339; K345; K366; K429; K465; K484; K487; K496; K579; K623; K764; K797; K837; K862; K866; K874; K947; K983; K1005; K1033; K1059; K1073; K1078; K1112; K1169; K1180; K1186; K1194; K1214; K1222; K1259; K1302; K1312; K1332]	0.0117714	0.0193139	0.0372919	0.03	0.0232804	0.0275049	0.0217949	0.030662	3374207369	4.50125e+07	6870588770	130477472	7043511323	294279866	4181687479	1.51187e+08	4099168066	8.97156e+07	3023316159	1.05418e+08	4024731212	6.98579e+07	2544988340	1.12428e+08	9	11775		0.846005	-0.00121628	0.0726271	57.5149	447	73	Dimethyl [K9; K42; K177; K197; K220; K250; K284; K339; K345; K366; K429; K465; K484; K579; K623; K624; K764; K797; K800; K837; K862; K866; K874; K947; K983; K1033; K1059; K1073; K1078; K1097; K1112; K1169; K1180; K1186; K1194; K1214; K1222; K1223; K1259; K1262; K1287; K1302; K1312; K1332; K1333]	0.995	1.03333	1.558	1.40189	1.77346e+10	1.76433e+10	2.25825e+10	14002226311	2.10443e+10	3.27852e+10	1.54486e+10	1.14813e+10	136.246	12779		0.172246	1.24706	0.318525	0.763851
ACLY_MOUSE	Acly	1091	119.7	7.44	68.011	406	57	Dimethyl [K58; K64; K82; K86; K97; K148; K159; K166; K177; K178; K220; K230; K232; K259; K272; K355; K369; K468; K469; K471; K478; K528; K536; K544; K551; K552; K620; K625; K640; K701; K716; K765; K797; K826; K908; K934; K952; K1002; K1067]	0.992188	0.977528	1.00358	0.991228	24986799884	31732477703	45964973757	28011057656	47088712487	26436109057	38006011216	12880521946	85.975	8480		0.194769	0.99113	-0.0128533	0.71048	69.6609	894	64	Dimethyl [K12; K17; K58; K64; K82; K97; K148; K159; K166; K177; K178; K220; K230; K232; K259; K272; K355; K369; K468; K469; K471; K478; K528; K536; K544; K551; K552; K620; K625; K640; K701; K716; K765; K797; K826; K908; K934; K952; K1002; K1067]	0.767855	0.780686	0.76626	0.755833	0.769312	0.794499	0.808974	0.746341	22191141708	18828958613	53528155779	41084754365	52823550867	45593630621	40014275084	36286067276	39612028304	28790461953	27896894312	28193022302	27775119121	17531394224	14690137835	15738663051	207.057	19897		0.442346	-0.0121232	0.354238	52.5206	313	51	Dimethyl [K68; K82; K97; K148; K159; K166; K177; K178; K220; K230; K232; K259; K355; K369; K468; K469; K528; K544; K552; K598; K620; K625; K640; K701; K716; K826; K908; K934; K952; K1002; K1067]	1.074	1.12333	0.595	0.69434	1.02764e+10	11036118151	24555238066	16558827920	3.42548e+10	20372165670	2.51155e+10	9.24907e+09	45.416	7196		0.405768	0.871668	-0.198149	0.391722
CH60_MOUSE	Hspd1	573	60.9	6.18	86.7365	516	54	Dimethyl [K58; K72; K75; K82; K87; K89; K91; K125; K130; K156; K157; K160; K180; K191; K192; K196; K202; K205; K218; K233; K236; K249; K250; K269; K292; K301; K314; K344; K352; K359; K387; K389; K405; K417; K418; K455; K462; K469; K473; K481; K493; K516; K523; K551; K554]	1.04219	1.14286	1.10912	1.11988	46019429871	61366975647	90890001988	64698360811	87092607906	54027042713	75195966088	28795819053	5993.84	16660	+	0.0173239	1.10351	0.142103	1.76135	86.7365	1137	54	Dimethyl [K58; K72; K75; K82; K87; K89; K91; K125; K130; K156; K157; K160; K180; K191; K192; K196; K202; K205; K218; K233; K236; K249; K250; K269; K292; K301; K314; K344; K352; K359; K387; K389; K405; K417; K418; K455; K462; K469; K473; K481; K493; K516; K523; K551; K554]	0.907301	0.936213	1.00688	1.00333	0.933333	0.9611	1.1359	0.982578	48545769770	48635777163	105296000000	96966055331	108612000000	123158000000	75611193813	91009907871	84705644138	74677490509	62207477180	76110631841	57471068082	50935563203	33949983335	47859685381	22966.4	37332		0.470564	-0.0397952	0.327381	65.6195	159	34	Dimethyl [K58; K72; K156; K157; K196; K202; K205; K218; K233; K249; K250; K269; K301; K344; K352; K359; K387; K389; K405; K417; K418; K473; K481; K493; K516; K523]	1.581	1.28333	0.228	0.232075	4212208235	6659157888	7948654535	6118931635	9429615838	2.14986e+09	3974537100	4.87104e+08	62.908	5547		0.664427	0.831102	-0.266902	0.177553
EF2_MOUSE	Eef2	858	95.3	6.83	69.5804	576	54	Dimethyl [K32; K42; K90; K152; K159; K235; K251; K252; K258; K299; K328; K330; K333; K337; K366; K386; K400; K426; K438; K439; K445; K481; K519; K571; K572; K594; K619; K638; K648; K667; K676; K688; K785; K845; K857]	0.961719	1.00963	1.01968	1.01754	66115567259	81408492341	140875000000	88593539023	126659000000	72168832184	103552000000	36049688609	1135.46	15289		0.8852	1.00214	0.00308818	0.0529586	71.6783	1275	61	Dimethyl [K32; K42; K61; K90; K152; K159; K235; K251; K252; K258; K259; K299; K328; K330; K333; K337; K366; K386; K400; K407; K426; K438; K439; K445; K481; K519; K571; K572; K594; K619; K638; K648; K667; K676; K688; K785; K845; K857]	0.96163	0.974841	0.992675	0.949167	0.971429	0.976817	1.01026	0.930314	66313316279	70410638945	152647000000	146350000000	153793000000	172004000000	110142000000	125445000000	104089000000	95575332459	80426344079	99963634488	76323073101	60108852553	42586145704	56844841604	4261.16	32803		0.893792	-0.00262584	0.0487635	60.2564	229	41	Dimethyl [K32; K42; K90; K235; K251; K252; K258; K299; K366; K386; K400; K426; K438; K439; K445; K481; K571; K572; K594; K619; K638; K648; K667; K785; K857]	1.098	1.065	0.74	0.777358	5337538482	5858806406	1.4867e+10	9506360342	1.58925e+10	11752554610	11291828769	4650410677	28.038	5944		0.456621	0.92009	-0.120154	0.340444
HS105_MOUSE	Hsph1	858	96.3	5.53	60.6061	356	52	Dimethyl [K44; K68; K82; K84; K95; K126; K134; K135; K185; K221; K234; K239; K249; K253; K257; K275; K295; K300; K316; K331; K360; K388; K430; K458; K471; K475; K578; K586; K591; K621; K627; K630; K649; K656; K665; K692; K698; K715; K737; K740; K750; K772; K791; K805; K807]	1.72031	1.71589	1.80501	1.83918	11555064145	25446184984	19839752425	21215352579	20739002937	20933676690	16499408982	10373899445	116.877	8711	+	0.000140731	1.7701	0.82383	3.85161	69.4639	787	55	Dimethyl [K44; K68; K82; K84; K95; K124; K126; K134; K135; K185; K194; K221; K234; K239; K249; K253; K257; K275; K295; K300; K316; K331; K360; K388; K430; K458; K471; K475; K500; K578; K586; K591; K621; K627; K630; K649; K656; K665; K692; K698; K715; K737; K740; K750; K772; K791; K805; K807]	0.819468	0.848793	0.834628	0.839167	0.868783	0.891159	0.912821	0.921951	10583738979	9576259136	23382882703	19514550252	21532177825	20240946598	15474454292	15586472264	27682103670	22740150125	21437289474	24307195017	24498422351	17446892628	14718116714	19472203984	302.489	20177	+	0.00322403	-0.0631645	2.4916	48.2517	180	36	Dimethyl [K44; K68; K82; K84; K95; K135; K185; K194; K221; K234; K249; K316; K360; K388; K458; K471; K591; K621; K627; K630; K665; K715; K772; K791; K805; K807]	1.943	1.85	1.191	1.28491	2.76759e+09	5377979939	4.44704e+09	4.935e+09	6.07723e+09	7.23791e+09	4770589998	3.24887e+09	15.379	5190		0.0598252	1.56723	0.648214	1.22312
EIF3A_MOUSE		1344	161.8	6.77	39.9554	265	51	Dimethyl [K23; K24; K36; K75; K84; K151; K183; K251; K264; K265; K268; K278; K351; K388; K402; K420; K532; K632; K633; K654; K672; K679; K711; K720; K901; K916; K1331]	1.05391	0.982343	1.04472	0.961988	5603981503	7557887740	9325081842	5706673122	9202057571	5374207859	7760257582	2551477462	10.065	4198		0.668844	1.01074	0.0154122	0.174675	41.8155	447	53	Dimethyl [K23; K24; K36; K75; K84; K151; K183; K251; K264; K308; K351; K388; K402; K420; K532; K632; K633; K654; K672; K679; K681; K711; K720; K850; K901; K916; K1331]	0.57408	0.499111	0.49101	0.440833	0.54709	0.591749	0.547436	0.583275	3982964717	2524997619	7539762916	3701909782	8948190990	4948418554	6950077036	3673390358	6165552247	3184972933	5998916593	4515688532	5407002572	2308522235	3467590467	2903828573	9.519	7600		0.0689034	-0.0661288	1.16176	39.6577	259	54	Dimethyl [K24; K36; K75; K84; K151; K183; K251; K264; K265; K268; K278; K308; K351; K388; K402; K420; K532; K632; K633; K654; K672; K679; K681; K682; K711; K720; K850; K901]	1.249	1.335	0.724	0.926415	5259536908	6567981037	1.07904e+10	8646941908	1.20425e+10	8.71377e+09	10422293921	5.11589e+09	12.209	4512		0.707609	1.0586	0.0821627	0.150207
MYH10_MOUSE	Myh10	1976	228.9	5.54	45.5466	358	51	Dimethyl [K33; K73; K78; K86; K106; K184; K190; K203; K232; K268; K296; K362; K380; K426; K572; K583; K587; K594; K644; K658; K685; K689; K738; K785; K809; K817; K857; K863; K881; K889; K996; K1021; K1023; K1031; K1131; K1152; K1188; K1216; K1301; K1302; K1448; K1452; K1461; K1562; K1676; K1724; K1761; K1809; K1822; K1835; K1852; K1869; K1874]	0.929688	0.849117	0.776386	0.692982	2407380403	2865505645	4531499259	2394976381	4993195402	2168658093	3422573809	8.1205e+08	9.183	8745	+	0.0338455	0.812043	-0.300371	1.4705	46.7105	506	54	Dimethyl [K33; K73; K78; K86; K106; K184; K189; K190; K203; K232; K268; K296; K362; K380; K426; K572; K583; K587; K594; K644; K658; K685; K689; K738; K785; K809; K817; K857; K863; K881; K889; K996; K1021; K1023; K1031; K1106; K1111; K1131; K1152; K1180; K1181; K1188; K1216; K1226; K1234; K1241; K1255; K1256; K1267; K1448; K1452; K1461; K1499; K1562; K1676; K1761; K1809; K1822; K1835; K1869; K1874]	0.0316921	0.0182973	0.1101	0.14	0.0455026	0.0605108	0.129487	0.338676	1296905138	4.5693e+07	2591184315	45999100	2933799387	364852082	2909219857	4.89804e+08	1813044179	7.79951e+07	1453054336	1.11261e+08	1571647190	1.58791e+08	959997994	4.66746e+08	7.045	11607		0.388886	-0.0685218	0.410178	60.5769	612	96	Dimethyl [K33; K73; K78; K86; K106; K184; K189; K190; K203; K206; K232; K268; K296; K362; K363; K380; K426; K572; K583; K587; K594; K620; K644; K658; K685; K689; K738; K785; K809; K817; K857; K863; K870; K881; K889; K982; K996; K1021; K1023; K1031; K1059; K1082; K1106; K1111; K1131; K1152; K1180; K1181; K1188; K1216; K1226; K1234; K1241; K1255; K1256; K1267; K1284; K1301; K1302; K1308; K1377; K1378; K1379; K1394; K1399; K1411; K1448; K1452; K1461; K1499; K1520; K1525; K1532; K1562; K1573; K1627; K1638; K1676; K1724; K1761; K1809; K1813; K1822; K1835; K1852; K1869; K1874; K1963]	1.224	1.275	0.981	1.06604	9.71252e+09	1.1885e+10	1.9422e+10	1.48583e+10	1.53171e+10	1.502e+10	1.40273e+10	7.93113e+09	67.335	15236		0.139517	1.13651	0.18461	0.855373
SYAC_MOUSE		968	106.8	5.67	64.6694	275	50	Dimethyl [K231; K235; K254; K272; K366; K372; K384; K396; K404; K486; K531; K550; K558; K564; K584; K625; K650; K651; K664; K677; K747; K762; K780; K782; K789; K812; K820; K824; K846; K869; K898; K930]	1.07656	1.08828	1.0644	1.06433	9797160585	13500991882	18837711570	12778419028	19352112466	11508004448	14611141587	5323138491	44.204	7550	+	0.00102993	1.07339	0.102179	2.98719	68.3884	667	54	Dimethyl [K172; K231; K235; K254; K272; K366; K372; K384; K432; K486; K531; K550; K558; K564; K584; K625; K650; K651; K664; K677; K747; K762; K780; K782; K789; K812; K820; K846; K869; K876; K898; K930]	0.958913	0.967726	0.978468	0.9875	0.960847	0.97446	1.00769	0.986063	10454007134	11069298729	24165078213	23008333715	22277918748	24559299401	17098189308	20260876988	17912585411	16268890090	13832328966	17145567701	12816817924	10070568470	7067158877	10001854966	131.035	16738		0.466175	-0.00911351	0.331451	23.2438	43	14	Dimethyl [K272; K584; K812; K869; K898]	1.718	3.46	0.936	0.832075	9.34832e+07	1.60594e+08	1.57664e+08	327327844	458613949	429375180	211291045	9.31581e+07	1.492	921		0.312177	1.73652	0.796198	0.505599
FLNB_MOUSE	Flnb	2602	277.7	5.71	32.5519	201	50	Dimethyl [K60; K100; K169; K272; K340; K439; K551; K607; K697; K838; K847; K931; K946; K1057; K1066; K1084; K1147; K1221; K1232; K1267; K1283; K1299; K1319; K1372; K1496; K1629; K1641; K1943; K2195; K2301; K2439; K2455; K2507; K2539; K2576]	1.77891	1.29856	1.25403	0.903509	6.39094e+08	1455045123	1609723491	1302378502	1454067514	1019896654	1541363883	4.7571e+08	2.511	4444		0.184624	1.30875	0.388188	0.733712	43.1975	500	68	Dimethyl [K31; K60; K93; K100; K152; K169; K272; K340; K349; K356; K439; K502; K551; K607; K697; K838; K847; K894; K931; K946; K1084; K1135; K1147; K1221; K1232; K1267; K1283; K1299; K1319; K1372; K1449; K1496; K1519; K1629; K1641; K1801; K1943; K2058; K2195; K2235; K2301; K2342; K2439; K2455; K2507; K2539; K2576]	1.06576	0.909784	0.831077	0.984167	1.04974	0.929666	1.00513	1.13449	1067017126	1256055108	1837283611	1643493077	1655247357	1548680247	1447256338	1709491338	2488462832	2469708188	2365023845	2798187283	1498310037	1174796644	9.55945e+08	1556661609	5.197	11908		0.260246	-0.082059	0.584616	9.83859	37	12	Dimethyl [K60; K152; K551; K1084; K1319; K1372; K1943; K2301]	1.739	1.44333	0.853	0.309434	27649537	48083272	5.83544e+07	5.0508e+07	123588259	105475128	4.73701e+07	7.77018e+06	0.369	826		0.803777	1.08619	0.119279	0.0948644
VIME_MOUSE	Vim	466	53.7	5.12	86.6953	519	49	Dimethyl [K97; K104; K120; K129; K139; K143; K168; K188; K223; K235; K236; K262; K282; K292; K334; K373; K390; K402; K439]	0.857031	0.998395	1.10018	1.10819	84679130382	92851716000	144500000000	89913215580	150605000000	92606417633	117065000000	44422548564	17189.7	9697		0.803065	1.01595	0.0228266	0.0952493	87.7682	987	49	Dimethyl [K97; K104; K120; K129; K139; K143; K168; K188; K223; K235; K236; K262; K282; K292; K334; K373; K390; K402; K439]	0.442784	0.524524	0.238846	0.238333	0.578836	0.463654	0.451282	0.369338	75982420899	37186500899	159845000000	82423242332	155192000000	41771846766	111678000000	31946509935	101297000000	55396666937	81747580567	48212361970	84817222314	29873942768	52078199639	27616482750	24117.6	19045		0.261805	-0.104656	0.582022	89.0558	649	52	Dimethyl [K97; K104; K120; K129; K139; K143; K168; K188; K223; K235; K236; K262; K282; K292; K294; K334; K373; K390; K402; K439]	0.929	1.385	0.854	1.31887	1.14343e+11	1.06263e+11	2.13783e+11	1.77649e+11	3.19737e+11	2.73122e+11	2.90341e+11	202985220051	443668	14206		0.432116	1.12172	0.165709	0.3644
PERI_MOUSE	Prph	475	54.2	5.52	85.8947	484	49	Dimethyl [K102; K118; K184; K193; K206; K221; K233; K234; K282; K292; K373; K390; K402; K424; K439; K440; K454; K461; K469]	0.980469	1.15088	1.22182	1.27778	38052169870	47772481051	65984113298	47311162742	68677243935	46905761003	55371458977	24224062631	5993.84	10732		0.0921736	1.15774	0.211309	1.03539	83.5789	826	50	Dimethyl [K102; K118; K184; K193; K206; K221; K233; K234; K262; K282; K292; K294; K373; K390; K402; K424; K439; K440; K454; K461; K469]	0.296095	0.433037	0.259267	0.235	0.365079	0.304912	0.269231	0.250871	37026636207	12107016452	69098595088	29411196324	70266821281	20546041644	50717533150	14295225268	45253977517	15592466536	39720124054	15421544904	44276106657	9279082667	24756070328	8907381898	3830.19	17101		0.875361	0.00832665	0.0578128	88.4211	718	61	Dimethyl [K102; K118; K184; K193; K206; K221; K233; K234; K262; K282; K292; K294; K373; K390; K402; K424; K439; K440; K454; K461; K469]	1.112	1.54667	1.199	1.64717	74423569929	8.27252e+10	1.29689e+11	1.20298e+11	1.56423e+11	1.87507e+11	1.51371e+11	1.32193e+11	337114	16251		0.0631352	1.37621	0.4607	1.19973
STIP1_MOUSE	Stip1	543	62.5	6.8	65.5617	343	49	Dimethyl [K8; K10; K32; K68; K73; K78; K92; K100; K109; K123; K136; K162; K169; K207; K210; K222; K223; K229; K237; K238; K252; K272; K277; K312; K315; K317; K325; K364; K381; K388; K415; K429; K434; K442; K446; K453; K462; K513; K523; K530]	0.976562	1.12039	1.10555	1.13158	18564875189	23201878523	29862565345	20847876991	28954563956	17897884463	26289124979	10161856887	438.397	5458		0.103382	1.08352	0.115723	0.985555	76.7956	816	55	Dimethyl [K8; K10; K32; K68; K73; K78; K92; K100; K109; K123; K136; K162; K169; K206; K207; K210; K222; K223; K229; K237; K238; K252; K272; K277; K312; K315; K317; K325; K364; K366; K373; K381; K388; K415; K429; K434; K442; K446; K453; K462; K513; K523; K530]	0.888285	0.882338	0.80444	0.880833	1.02011	0.910806	1.0141	0.959582	18394910683	18043455323	31806288945	27598775055	34779639769	31525299907	29159659510	30818304567	27157518948	26168367221	22843369438	26472233407	22537813730	17817630480	12334231966	16979545337	2832.88	13216	+	0.0136046	-0.112175	1.86631	49.1713	95	21	Dimethyl [K8; K10; K32; K68; K73; K100; K109; K123; K136; K162; K169; K252; K272; K277; K312; K315; K317; K325; K364; K415; K429; K462; K513; K523; K530]	1.796	0.901667	0.422	0.362264	7.17909e+08	1289248500	4267538825	2308493739	5805322843	2447895051	3562815158	6.85824e+08	5.449	1810		0.72194	0.870483	-0.200112	0.141499
SYVC_MOUSE	Vars	1263	140.1	7.77	49.9604	258	49	Dimethyl [K137; K229; K262; K263; K265; K268; K269; K288; K319; K417; K431; K432; K491; K492; K506; K551; K590; K617; K637; K644; K653; K666; K776; K900; K974; K1241; K1251; K1261]	0.883594	0.895666	0.896243	0.868421	9640660581	10903898554	18318707030	10222157047	17870642403	8960265553	14746008150	4376853843	19.62	6858	+	0.000411183	0.885981	-0.174652	3.38596	57.0071	513	53	Dimethyl [K137; K229; K262; K263; K265; K268; K269; K288; K319; K393; K417; K431; K432; K491; K492; K506; K508; K551; K590; K617; K637; K644; K653; K666; K776; K900; K974; K1099; K1241; K1251; K1261]	0.466327	0.461499	0.451942	0.440833	0.470899	0.479371	0.451282	0.466899	8908369967	4584585138	18688588360	8477910985	17568087659	8946259313	15175176755	8030656312	12085497006	5373775100	9325775259	5687031358	9683922429	3409955919	5387483212	3609521918	24.959	12182		0.192225	-0.0119624	0.71619	60.966	297	62	Dimethyl [K137; K229; K235; K236; K262; K263; K265; K268; K269; K271; K288; K289; K319; K393; K394; K417; K491; K492; K506; K508; K551; K590; K617; K637; K644; K653; K666; K900; K902; K906; K974; K1099; K1241; K1251; K1261]	1.115	1.1	0.654	0.883019	9.65909e+09	1.07697e+10	2.66428e+10	1.75789e+10	2.99343e+10	1.95848e+10	2.60624e+10	1.21968e+10	40.142	7479		0.607722	0.938005	-0.0923329	0.216295
LPPRC_MOUSE	Lrpprc	1392	156.5	6.83	43.2471	206	49	Dimethyl [K77; K151; K169; K186; K217; K225; K258; K326; K462; K512; K558; K565; K639; K642; K669; K682; K696; K849; K867; K875; K940; K947; K962; K1048; K1056; K1151; K1174; K1187; K1222; K1234; K1250; K1264; K1330; K1336; K1345; K1348; K1355; K1382]	0.953906	0.842697	0.862254	0.795322	3110189417	3798331077	4505001126	2364735777	5862200701	2824155684	5095820972	1385783806	6.055	5344	+	0.0261562	0.863545	-0.211657	1.58243	47.4856	439	55	Dimethyl [K77; K151; K169; K177; K186; K217; K225; K258; K326; K462; K512; K558; K565; K616; K639; K642; K669; K696; K863; K867; K875; K940; K947; K962; K1000; K1043; K1048; K1056; K1151; K1174; K1187; K1222; K1234; K1250; K1264; K1330; K1336; K1345; K1348; K1355]	0.699943	0.682084	0.786681	0.696667	0.698413	0.733988	0.680769	0.806969	3434358968	2653529747	4957657443	3326215679	6671321523	5910122045	4890906082	4086614526	3873630458	2558091719	3044457650	2842648662	4042647660	2146125282	1805313178	2089744401	8.77	11627		0.721742	-0.0136908	0.141618	34.9138	149	38	Dimethyl [K151; K169; K186; K217; K225; K258; K326; K452; K462; K565; K639; K669; K867; K875; K940; K1151; K1174; K1187; K1234; K1345; K1348; K1355; K1382]	1.082	0.97	0.767	0.756604	1651852914	1.78802e+09	3277080252	1.90631e+09	3.19457e+09	2.45081e+09	2.26248e+09	9.07867e+08	3.037	4224		0.274986	0.893901	-0.161813	0.560689
SND1_MOUSE	Snd1	910	102	7.43	64.0659	280	48	Dimethyl [K71; K102; K116; K193; K227; K249; K339; K341; K359; K386; K414; K457; K497; K513; K586; K603; K641; K651; K676; K739; K752; K758; K848; K857; K886]	0.972656	0.94703	0.939177	0.874269	9554096504	11896690410	17414632673	10277065500	20811701844	10926228352	15478462232	4627707866	34.481	5796	+	0.0498004	0.933283	-0.0996131	1.30277	69.1209	591	53	Dimethyl [K71; K102; K116; K157; K193; K227; K249; K339; K341; K359; K386; K414; K457; K513; K586; K603; K629; K641; K651; K676; K739; K752; K758; K848; K857; K886]	0.739785	0.626175	0.63929	0.621667	0.691005	0.694695	0.735897	0.724042	11477453365	9374050761	22729199844	13993772183	23212935574	16724180243	16320238535	12179370667	14169297316	9258883906	13380924536	11828970506	11149731617	6398378555	6781119677	7048027890	67.129	12344		0.118458	-0.0546808	0.926436	63.7363	208	48	Dimethyl [K71; K102; K157; K193; K227; K249; K339; K341; K359; K386; K414; K457; K513; K586; K603; K641; K651; K752; K758; K848; K857; K886]	0.99	1.00833	0.712	0.756604	4752275061	4.70459e+09	1.08632e+10	6.57161e+09	13022708265	9272351594	8.24392e+09	3.30351e+09	28.286	4315		0.18231	0.866734	-0.206338	0.73919
SYLC_MOUSE	Lars	1178	134.1	7.05	50.5093	237	48	Dimethyl [K14; K18; K23; K71; K100; K132; K164; K175; K195; K270; K343; K372; K383; K386; K452; K485; K514; K542; K543; K561; K643; K661; K735; K777; K809; K834; K923; K985; K986; K999; K1086; K1156]	1.29453	1.14928	1.21825	1.26316	3128312669	5184317825	8320532930	5956791717	7271327598	4950829899	5844797412	2527481614	19.535	5035	+	0.0052217	1.2313	0.300186	2.28219	53.82	494	52	Dimethyl [K14; K18; K23; K28; K71; K100; K132; K164; K175; K195; K270; K280; K343; K372; K383; K386; K452; K485; K514; K542; K543; K561; K643; K735; K777; K809; K834; K929; K944; K985; K986; K999; K1049; K1086; K1156]	0.762422	0.725794	0.63929	0.6325	0.809524	0.702554	0.730769	0.634843	3812956256	3211397917	8107726119	5785360155	7784210125	5602619751	5763984173	4375076196	7100004699	5433520597	6040773189	5397496760	5129197851	2921462807	2390461911	2176744168	30.623	10188		0.565409	-0.0294211	0.247637	54.4143	188	51	Dimethyl [K14; K18; K23; K100; K132; K164; K175; K195; K270; K343; K372; K383; K386; K452; K485; K488; K514; K542; K543; K561; K643; K656; K661; K735; K777; K809; K834; K929; K944; K985; K986; K999; K1086; K1156; K1157]	1.5	1.33333	0.674	0.864151	1.26907e+09	1.90299e+09	4079515213	3.2625e+09	7.32571e+09	4.93632e+09	4.90719e+09	2.24793e+09	16.783	4208		0.664768	1.09287	0.128123	0.17733
PYR1_MOUSE	Cad	2225	243.1	6.43	31.9551	166	48	Dimethyl [K137; K165; K424; K449; K490; K571; K708; K739; K867; K1119; K1206; K1228; K1323; K1411; K1431; K1450; K1699; K1778; K1811; K1869; K1875; K2036; K2125]	0.85	0.728732	0.849732	0.687135	1561601598	1698459359	2899564666	1315234666	2768848930	1315829812	2603307376	6.12683e+08	2.758	2939	+	0.0132199	0.7789	-0.360491	1.87877	35.8652	227	51	Dimethyl [K165; K395; K421; K424; K449; K490; K708; K739; K778; K795; K808; K867; K874; K1119; K1206; K1211; K1228; K1323; K1431; K1450; K1699; K1811; K1869; K1875; K2036; K2125]	0.253537	0.209403	0.158047	0.195833	0.331217	0.262475	0.361538	0.240418	1547810257	4.33685e+08	2271947514	468589671	1778434227	3.16287e+08	1780032350	4.19152e+08	1554567508	4.86184e+08	1113122544	3.7197e+08	1147710405	3.23942e+08	437314861	150990787	2.35	3516	+	0.0339049	-0.0947073	1.46974	49.7978	327	75	Dimethyl [K137; K165; K186; K395; K421; K424; K449; K490; K571; K592; K708; K739; K778; K795; K808; K867; K1050; K1119; K1177; K1206; K1211; K1228; K1246; K1262; K1323; K1431; K1450; K1556; K1699; K1778; K1811; K1869; K1875; K2003; K2036; K2125]	1.128	1.29167	0.79	0.962264	5.41124e+09	6101594129	11182075676	8670298563	11415745970	9.01402e+09	1.12296e+10	5.72912e+09	10.885	7342		0.716909	1.04298	0.0607152	0.144536
HS90B_MOUSE	Hsp90ab1	724	83.2	5.03	70.7182	1037	47	Dimethyl [K53; K64; K69; K72; K95; K107; K186; K204; K219; K263; K265; K266; K275; K284; K286; K306; K319; K347; K348; K423; K427; K428; K435; K491; K505; K526; K531; K550; K551; K552; K559; K565; K568; K573; K574; K577; K623; K624]	1.13359	1.21188	1.28086	1.24854	125197000000	181619000000	225768000000	170461000000	221724000000	158734000000	183801000000	78439733250	85158.4	24854	+	0.00622758	1.21872	0.285363	2.20568	73.3425	2276	51	Dimethyl [K53; K64; K69; K72; K95; K107; K186; K199; K203; K204; K219; K263; K265; K266; K275; K284; K286; K306; K319; K347; K348; K423; K427; K428; K435; K491; K505; K526; K531; K550; K551; K552; K559; K565; K568; K573; K574; K577; K623; K624]	0.976118	1.02262	1.02819	0.999167	1.02434	0.958743	1.11282	1.03275	118562000000	127791000000	254136000000	255623000000	249074000000	288531000000	204779000000	245596000000	216289000000	209394000000	164701000000	200886000000	169060000000	146828000000	90764703101	134530000000	765104	54382		0.476145	-0.0256404	0.322261	53.1768	252	30	Dimethyl [K53; K64; K69; K72; K95; K107; K186; K204; K219; K275; K284; K286; K306; K319; K347; K348; K423; K427; K428; K435; K491; K526; K531; K559; K565; K623; K624]	2.641	1.37667	0.874	0.656604	1.14653e+09	3028499840	1.45761e+10	1.20416e+10	17263334276	15086173513	12885039147	4.48077e+09	189.138	6161		0.447801	1.38707	0.472038	0.348915
GRP78_MOUSE	Hspa5	655	72.4	5.16	58.7786	539	46	Dimethyl [K97; K114; K124; K126; K139; K153; K155; K164; K165; K214; K269; K327; K353; K354; K383; K447; K448; K465; K475; K548; K554; K555; K574; K586; K592; K597; K602; K618; K620; K621; K622; K634; K652]	1.62656	1.88925	1.82111	1.90643	40946375751	85232303080	68826720913	81026271521	63328635984	64482442067	51785284083	33755755487	2194.15	11767	+	0.0010669	1.81084	0.856657	2.97188	61.8321	1155	51	Dimethyl [K97; K114; K124; K126; K139; K153; K155; K164; K165; K214; K269; K327; K341; K345; K353; K354; K383; K447; K448; K465; K475; K524; K548; K554; K555; K574; K586; K592; K597; K602; K618; K620; K621; K622; K634; K652]	0.808602	0.945362	0.796448	0.901667	0.901587	0.825933	0.942308	0.883624	39036581567	34869213181	64131438361	59623099736	79533612854	71357332083	53690535064	58083686430	101105000000	86123885709	75306979164	79165375493	84912190111	62424259904	38016498607	48206396899	11834.1	24764		0.581094	-0.0253431	0.235754	60.3053	318	41	Dimethyl [K82; K97; K114; K126; K139; K153; K155; K164; K165; K214; K269; K327; K353; K354; K447; K448; K465; K475; K524; K548; K554; K555; K574; K602; K618; K620; K621; K622; K634; K652]	2.988	2.74333	2.296	2.25849	7.32905e+09	21895619742	2.14195e+10	3.52536e+10	20760566486	4.76734e+10	2.17884e+10	2.60865e+10	244.609	6457	+	0.00302379	2.57146	1.36259	2.51945
ENPL_MOUSE	Hsp90b1	802	92.4	4.82	57.8554	395	46	Dimethyl [K95; K114; K135; K161; K177; K252; K265; K270; K285; K340; K348; K356; K360; K384; K404; K405; K428; K434; K479; K486; K493; K547; K561; K586; K597; K603; K605; K613; K623; K625; K628; K630; K633; K671; K682; K683; K702; K708; K733]	1.08281	1.15088	1.13059	1.17544	24194669367	33525226080	49285398121	35324155270	46810776103	29600559843	39815559810	16024958190	330.767	7535	+	0.00631863	1.13493	0.182605	2.19938	63.3416	966	51	Dimethyl [K95; K114; K135; K161; K177; K252; K265; K270; K285; K300; K303; K340; K348; K356; K360; K384; K404; K405; K428; K434; K467; K473; K479; K486; K493; K547; K561; K586; K597; K603; K605; K613; K623; K625; K628; K630; K633; K671; K682; K683; K702; K708; K733]	0.990606	1.02872	1.02375	1.01917	1.0381	1.01454	1.13205	1.01324	25101944524	27449105068	51774603021	52413772883	54953816344	63364105412	43365716544	53050659072	47514467877	46618352326	34215986431	44158660352	33276113041	29380780599	18934324121	27528695852	1270.06	18489		0.292162	-0.0339212	0.534376	23.0673	46	12	Dimethyl [K114; K135; K161; K404; K428; K682; K733]	1.982	1.18167	0.89	0.792453	272017698	5.39127e+08	2.88007e+08	2.04087e+08	316012767	2.81304e+08	527673474	221392545	1.873	1016		0.490236	1.21153	0.27683	0.309595
TERA_MOUSE	Vcp	806	89.3	5.26	63.2754	264	46	Dimethyl [K8; K18; K45; K60; K81; K148; K231; K251; K288; K295; K312; K336; K386; K425; K426; K486; K502; K505; K512; K524; K543; K584; K614; K615; K651; K677; K754]	1.13281	1.2183	1.18247	1.20175	12268962438	17791661393	23604261362	17907316370	22271308708	14715012699	19926056075	8193586367	60.897	6409	+	0.00217362	1.18383	0.243466	2.66282	67.4938	529	49	Dimethyl [K8; K18; K45; K60; K81; K109; K211; K217; K231; K251; K277; K288; K295; K312; K336; K386; K425; K426; K486; K502; K505; K512; K524; K543; K584; K614; K615; K651; K677; K754]	0.690889	0.688183	0.642841	0.690833	0.643386	0.637328	0.655128	0.654355	14097633643	10762276855	27012579891	18284069339	26846728593	19437849101	17044294630	14123819563	22710735509	13804149236	20006062530	16234637855	15212862031	7776316681	7867509334	7391271328	138.905	13032		0.0506565	0.030637	1.29536	65.2605	248	50	Dimethyl [K8; K18; K45; K60; K81; K109; K148; K231; K251; K288; K312; K336; K386; K425; K426; K486; K502; K505; K524; K543; K584; K614; K615; K651; K677; K754]	1.441	1.77	0.97	1.05472	8.46681e+09	12203050806	1.82028e+10	19330383286	22701893430	22015318024	17838742519	9.96372e+09	132.352	6437		0.193062	1.30893	0.388387	0.714303
TLN1_MOUSE	Tln1	2541	269.7	6.18	32.2314	180	46	Dimethyl [K106; K254; K263; K268; K316; K786; K943; K1025; K1062; K1068; K1161; K1170; K1171; K1332; K1415; K1541; K1766; K1780; K1901; K1917; K2043; K2085; K2099; K2115; K2130; K2168; K2350; K2423; K2443; K2445; K2454; K2491; K2493]	1.26172	1.12681	0.894454	0.423977	9.50029e+08	1533921019	2136248941	1500028321	1725130701	8.62394e+08	8.37498e+08	1.21846e+08	2.327	4551		0.717084	0.926739	-0.109765	0.14443	40.063	433	59	Dimethyl [K106; K263; K268; K316; K673; K685; K786; K943; K999; K1025; K1062; K1068; K1161; K1170; K1171; K1306; K1332; K1415; K1541; K1654; K1766; K1780; K1901; K1917; K1947; K2043; K2085; K2099; K2115; K2130; K2168; K2188; K2423; K2443; K2445; K2454; K2491; K2511]	0.805886	0.855909	0.848835	0.873333	0.938624	0.990177	0.789744	1.17282	989209898	880531585	1596951134	1345278278	1968738108	1881282414	1556018124	1630521922	1903640582	1687648385	1552415795	1956039646	1384421274	853319016	5.22789e+08	8.79857e+08	4.063	10350		0.165423	-0.126851	0.781404	5.07674	10	7	Dimethyl [K1766]		0.235	0.01				6.82275e+07	9648064	13062582				0.107	140		0.0811751	0.1225	-3.02915	1.09058
HS90A_MOUSE	Hsp90aa1	733	84.7	5.01	62.6194	875	45	Dimethyl [K58; K69; K74; K84; K100; K112; K191; K204; K208; K209; K224; K284; K293; K295; K315; K328; K357; K432; K436; K437; K444; K458; K479; K500; K514; K535; K540; K547; K559; K560; K561; K566; K568; K574; K577; K582; K632; K633]	1.37187	1.39807	1.51699	1.47953	35867571606	62998631599	65687745464	57201792318	62959462858	53402661099	52833440205	26757730680	29934.8	20963	+	0.000986079	1.44162	0.52769	3.00609	69.0314	1926	50	Dimethyl [K58; K69; K74; K84; K100; K112; K153; K191; K209; K224; K284; K293; K295; K315; K328; K357; K432; K436; K437; K444; K458; K479; K500; K514; K535; K540; K547; K559; K560; K561; K566; K568; K574; K577; K582; K632; K633]	0.96163	1.04498	0.99889	1.04333	1.04656	1.01297	1.08462	0.993728	36263397486	38513945416	71997466994	73983682209	75638918651	85102993424	52724653287	66003598730	75339600587	74522281853	58254487441	75081433627	61423188581	51936419918	32056109285	45699662138	193069	46709		0.460376	-0.0222592	0.336887	48.2947	184	24	Dimethyl [K58; K69; K74; K100; K112; K191; K224; K284; K293; K315; K328; K432; K436; K437; K444; K458; K479; K500; K535; K566; K568; K574; K632; K633]	4.078	1.595	1.111	0.637736	1.53467e+08	625877777	2180913996	2087644767	2.91304e+09	3235225465	3741642323	1.26595e+09	45.416	4499		0.345586	1.85543	0.891757	0.461444
DDX21_MOUSE		851	93.5	9.11	59.577	279	45	Dimethyl [K25; K29; K39; K54; K77; K78; K92; K110; K126; K128; K222; K232; K249; K256; K271; K287; K296; K319; K350; K357; K358; K435; K459; K474; K475; K489; K520; K521; K533; K546; K588; K616; K627; K645; K667; K727; K730; K740; K768]	0.753906	0.948636	0.971377	1.33333	8452054584	8154260308	12739887812	7527445239	14577938107	7920610105	9980429492	4555756305	48.239	6082		0.988967	1.00181	0.00261348	0.0048182	56.8743	314	46	Dimethyl [K25; K29; K30; K39; K54; K77; K78; K92; K110; K126; K128; K222; K232; K249; K256; K271; K287; K296; K319; K350; K357; K358; K435; K459; K474; K475; K489; K520; K521; K533; K546; K588; K616; K627; K645; K667; K727; K730; K740; K768]	0.0624788	0.0162643	0.017758	0.015	0.026455	0.124951	0.0230769	0.00696864	3599978552	2.47219e+08	5725664800	89329012	6440705399	131277886	4077577130	7.29843e+07	3265563624	80895830	3030259292	481457524	4012276852	7.10016e+07	2315276975	2.22954e+07	9.926	7039		0.571719	-0.0174876	0.242817	62.8672	350	51	Dimethyl [K25; K29; K30; K39; K54; K61; K72; K110; K126; K128; K185; K200; K202; K222; K232; K249; K256; K271; K287; K296; K319; K350; K357; K358; K435; K459; K474; K475; K489; K520; K521; K533; K546; K588; K616; K627; K645; K667; K727; K730; K740; K768]	0.834	0.941667	1.333	1.55094	16231673377	1.35418e+10	29706010711	1.67803e+10	3.24782e+10	43291902738	2.39337e+10	19684620345	241.446	8649		0.397428	1.1649	0.220209	0.400742
UBA1_MOUSE	Uba1	1058	117.7	5.66	61.2476	289	45	Dimethyl [K68; K89; K97; K125; K322; K385; K411; K465; K485; K510; K526; K528; K593; K604; K627; K635; K657; K671; K746; K802; K830; K838; K843; K851; K911; K923; K980]	1.03047	1.12039	1.07871	1.07895	10618807654	14007857591	18969522117	13244080097	20210321567	12183097636	16506099043	6094512773	36.694	9133	+	0.024691	1.07713	0.10719	1.60746	62.1928	627	47	Dimethyl [K68; K89; K97; K125; K322; K385; K411; K465; K470; K485; K510; K526; K528; K593; K604; K627; K635; K657; K671; K746; K802; K830; K838; K843; K851; K911; K923; K980]	0.958008	1.0094	0.974029	1.01917	1.05291	1.00118	1.07821	1.02091	11531586162	12200377532	21385992995	21238103194	21670636362	23765700649	16872219162	20639880135	17817729220	17720635222	13606801925	17335047642	13289494367	11181538822	7020369471	10282521496	61.605	20037		0.0746217	-0.0481484	1.12713	27.8828	28	18	Dimethyl [K89; K802; K830; K911]	14.938	1.71167	2.507	1.05849	13475120	2.01296e+08	1.38107e+08	1.41837e+08	1.11151e+08	278696229	240831795	1.35108e+08	1.27	728		0.30784	5.05379	2.33737	0.511675
AKA12_MOUSE	Akap12	1684	180.6	4.44	42.5772	239	45	Dimethyl [K50; K54; K184; K185; K214; K302; K304; K313; K355; K373; K449; K471; K510; K588; K788; K789; K802; K855; K866; K1030; K1051; K1066; K1117; K1204; K1226; K1242; K1244; K1250; K1264; K1295; K1363; K1386; K1387; K1413; K1474; K1484; K1505; K1604; K1678]	0.839844	0.810594	0.847943	0.643275	3109134497	3340873289	4775756285	2413179636	5208802654	2470536013	4948188852	1090789538	9.278	6179	+	0.0209179	0.785414	-0.348475	1.67948	46.0214	585	52	Dimethyl [K50; K54; K184; K185; K214; K219; K302; K304; K313; K321; K329; K355; K373; K449; K451; K471; K510; K588; K600; K656; K788; K789; K802; K839; K855; K866; K1030; K1051; K1066; K1204; K1226; K1242; K1264; K1295; K1363; K1386; K1387; K1413; K1474; K1484; K1505; K1604; K1643; K1678]	0.94352	1.05616	0.920755	1	0.948148	0.899804	1.02308	1.02927	3288756533	3425692926	7705592499	8002458075	7161438129	7428469820	5428851302	6514603558	4511279850	4043639084	3640796793	4167760551	3516719584	2807390337	1684716131	2488871439	23.709	15777		0.911562	0.00503515	0.0402138
IQGA1_MOUSE	Iqgap1	1657	188.6	6.48	41.6415	170	44	Dimethyl [K51; K88; K130; K143; K348; K357; K368; K431; K503; K556; K567; K672; K751; K806; K811; K841; K916; K935; K997; K1035; K1053; K1077; K1096; K1111; K1128; K1155; K1261; K1368; K1389; K1487; K1516; K1528; K1586; K1604]	1.17344	0.88122	0.871199	0.783626	1475104604	2216073479	3338394767	1832971756	3617215920	1762615137	3074641216	8.23443e+08	4.36	4082		0.455175	0.92737	-0.108782	0.341822	45.866	347	48	Dimethyl [K51; K88; K143; K161; K174; K201; K326; K348; K357; K368; K556; K567; K590; K615; K672; K751; K806; K811; K841; K871; K891; K916; K935; K968; K988; K997; K1035; K1037; K1053; K1077; K1096; K1111; K1155; K1389; K1487; K1516; K1528; K1586; K1604]	0.742501	0.834562	0.799112	0.824167	0.699471	0.741847	0.701282	0.836237	1695254506	1390165417	4351348798	3572096786	4359821124	3925895031	3826464246	3784490488	3184049448	2105102690	2491618944	2351962707	2263904192	1238370699	1105004281	1325558098	6.681	7967		0.196145	0.0553763	0.707423	29.2094	108	29	Dimethyl [K51; K88; K143; K201; K556; K567; K672; K751; K916; K935; K968; K988; K997; K1035; K1037; K1053; K1111; K1128; K1261; K1516; K1528; K1586; K1604]	1.14	1.50667	0.53	0.992453	782371756	8.92007e+08	1.78639e+09	1.61577e+09	2627411117	1.39334e+09	1749412777	9.19458e+08	2.162	2948		0.847688	1.04228	0.0597427	0.071764
TCPQ_MOUSE	Cct8	548	59.5	5.62	74.0876	294	43	Dimethyl [K16; K84; K137; K138; K152; K181; K224; K225; K235; K238; K254; K270; K281; K296; K307; K335; K364; K367; K400; K421; K439; K440; K476; K490; K504; K528; K534; K539]	1.225	1.17657	1.28086	1.19298	16265872622	25502341008	34005993317	24923421706	32926386489	23579040151	29729694858	12126595234	176.828	8195	+	0.002457	1.21885	0.285522	2.60959	76.8248	593	44	Dimethyl [K16; K84; K137; K138; K152; K181; K224; K225; K235; K238; K254; K260; K270; K281; K296; K307; K335; K364; K400; K421; K439; K440; K459; K476; K490; K504; K528; K534; K539]	0.458178	0.484879	0.476804	0.4275	0.525926	0.535167	0.55	0.559582	18738079407	9482491624	37633610523	17945691800	35284515045	18960707895	29584733610	15177095381	32098925288	15940677417	25078233874	17077808550	23393179536	10045340034	12503220095	10039463507	265.073	16352	+	0.00156333	-0.0808286	2.80595	81.7518	340	49	Dimethyl [K7; K16; K37; K84; K137; K138; K152; K181; K224; K225; K235; K238; K254; K260; K270; K281; K296; K307; K335; K364; K400; K421; K439; K440; K476; K490; K504; K528; K534; K539]	1.171	1.31167	0.834	1.0283	1.84027e+10	2.1547e+10	6.27723e+10	49421156882	65964697346	5.49877e+10	6.11638e+10	3.33509e+10	706.946	9429		0.460147	1.08624	0.119346	0.337103
MIC60_MOUSE	Immt	757	83.8	6.61	71.4663	208	43	Dimethyl [K45; K66; K84; K101; K102; K110; K119; K122; K130; K132; K169; K179; K210; K221; K249; K268; K269; K285; K296; K312; K342; K343; K370; K384; K394; K450; K498; K505; K515; K564; K576; K674; K688; K707; K713]	0.959375	1.00482	1.00894	0.947368	3643514183	4475550631	5955038045	3729430966	6748416662	3806810666	5851450633	1894271595	21.758	4808		0.293983	0.980126	-0.0289611	0.531678	69.749	360	43	Dimethyl [K66; K84; K101; K102; K110; K119; K122; K132; K169; K179; K210; K221; K249; K268; K269; K285; K296; K312; K342; K370; K384; K394; K450; K505; K515; K564; K576; K639; K674; K688; K707; K713]	0.433729	0.459466	0.475028	0.516667	0.373545	0.410216	0.430769	0.485017	3386308596	1623357638	5573202349	2516444031	6860150328	3668472734	4683147454	2902555051	5291870213	1870611152	3834185769	2002955383	4230021571	1420872062	2080880395	1449240995	19.962	8330		0.161786	0.0463356	0.791059	72.9194	267	48	Dimethyl [K45; K66; K84; K101; K102; K110; K119; K122; K130; K132; K169; K179; K210; K221; K249; K268; K269; K285; K296; K312; K342; K343; K370; K384; K394; K450; K498; K505; K515; K564; K576; K674; K688; K707; K713]	1.744	1.55167	0.954	1.21509	5711815272	9961836038	9.91723e+09	9.23458e+09	1.12244e+10	10708677213	11097552491	7.14216e+09	73.989	6765		0.128291	1.36619	0.450158	0.891804
HSP74_MOUSE	Hspa4	841	94.1	5.24	67.4197	309	43	Dimethyl [K44; K68; K84; K102; K124; K126; K134; K135; K185; K194; K217; K235; K250; K251; K331; K332; K388; K422; K430; K437; K466; K545; K559; K610; K613; K632; K639; K652; K669; K675; K680; K698; K712; K720; K734; K737; K749; K765; K774; K786; K788; K790]	1.12656	1.08828	1.08587	1.08772	7463549705	10760067419	13666033826	9270457442	15750139960	9554770380	12573402076	4677001797	46.034	6202	+	0.00220696	1.09711	0.133706	2.65621	75.1486	645	48	Dimethyl [K44; K68; K84; K102; K124; K126; K134; K135; K185; K194; K235; K250; K251; K305; K331; K332; K388; K422; K430; K437; K466; K545; K559; K610; K613; K652; K669; K675; K680; K698; K712; K720; K734; K737; K749; K765; K774; K786; K788; K790; K795; K799]	0.824901	0.842694	0.823973	0.899167	0.972487	0.89666	0.923077	0.947038	8165988926	7435485340	16373518872	13568589756	15152889984	14056838772	12636718879	13630920445	12181258180	11191763138	10290296282	11739452887	10151937107	7305353987	5574715813	7578766057	107.264	13641	+	0.010982	-0.0871319	1.95932	49.4649	104	30	Dimethyl [K84; K102; K124; K135; K194; K305; K331; K332; K388; K422; K437; K466; K545; K559; K610; K613; K632; K639; K675; K680; K698; K720; K734; K737; K765]	1.117	1.24833	0.586	0.539623	545812230	609591949	1748563427	1.30948e+09	1933670671	1134076368	2014803750	5.76725e+08	6.279	2209		0.533027	0.872739	-0.196378	0.273251
HYOU1_MOUSE	Hyou1	999	111.1	5.19	51.3514	216	43	Dimethyl [K67; K75; K170; K251; K285; K340; K342; K398; K402; K407; K428; K530; K537; K594; K651; K655; K660; K665; K669; K685; K686; K688; K722; K733; K753; K774; K795; K797; K803; K859; K883; K889; K908; K913; K919; K940]	1.02734	1.03692	0.969589	0.883041	5811380384	7639380345	12002980970	7757277738	12388071794	6708895327	7909663871	2392350052	15.469	4193		0.597924	0.979223	-0.0302909	0.223354	53.8539	499	45	Dimethyl [K51; K62; K67; K75; K170; K251; K285; K340; K342; K398; K402; K407; K428; K529; K530; K537; K576; K651; K655; K660; K665; K669; K685; K686; K688; K722; K733; K753; K774; K795; K797; K803; K859; K883; K889; K908; K940]	0.868364	0.848793	0.884351	0.888333	0.888889	0.911591	0.870513	0.887805	8407448747	8062784366	20097175467	16787067368	14903302544	14848821608	12054658180	12850364630	14637081323	12302031007	9466750333	10979140082	6329888152	4296319982	3109542670	3961241790	37.312	9945		0.2113	-0.0172391	0.675101	27.1271	35	19	Dimethyl [K51; K62; K91; K94; K251; K285; K340; K342; K398; K402; K407; K428; K753; K774; K859; K883; K889; K908]	1.368	0.728333	0.272	0.386792	1.1882e+08	162570800	237690854	103916268	1203126182	326978774	635459060	1.30188e+08	1.239	547		0.295604	0.688781	-0.537882	0.52929
VINC_MOUSE	Vcl	1066	116.6	6	56.379	161	43	Dimethyl [K35; K71; K199; K210; K261; K267; K276; K352; K366; K373; K381; K444; K476; K496; K581; K584; K607; K666; K699; K708; K720; K731; K732; K778; K802; K815; K862; K881; K889; K1035]	0.966406	0.831461	0.844365	0.716374	1808657659	2236774586	4214482400	2181795813	2972124348	1403294750	2731883445	669020288	4.471	3818		0.051784	0.839652	-0.252137	1.2858	60.0375	338	49	Dimethyl [K35; K59; K71; K199; K210; K261; K267; K276; K352; K366; K373; K381; K444; K476; K496; K581; K584; K607; K666; K699; K720; K731; K732; K802; K815; K862; K881; K889; K924]	0.932654	0.929098	0.930522	0.979167	0.971429	1.07112	0.929487	1.01882	1954741349	2014247008	3656705818	3341795871	3885411650	4070870332	3667469043	4308315090	3146921663	2887858493	2344220861	3194211634	2086593041	1512563103	1255475935	1835391797	7.719	8364		0.145922	-0.0548526	0.835879
NUCL_MOUSE	Ncl	707	76.7	4.75	49.3635	315	42	Dimethyl [K71; K79; K80; K109; K110; K124; K125; K141; K142; K175; K297; K299; K320; K335; K350; K364; K372; K379; K382; K384; K412; K431; K439; K446; K451; K469; K487; K500; K509; K514; K522; K524; K538; K546; K586; K621; K624; K636; K643; K645; K698; K702]	0.847656	0.950241	0.93381	1.21053	30315731779	32880999507	52496081622	31102491991	51340158583	26793423564	39875197233	16499139652	68.685	7111		0.865416	0.985558	-0.0209867	0.0627751	50.9194	421	46	Dimethyl [K63; K70; K71; K79; K80; K124; K125; K141; K142; K175; K297; K299; K320; K335; K350; K364; K372; K379; K382; K384; K412; K431; K439; K446; K451; K469; K487; K500; K509; K514; K522; K524; K538; K546; K586; K607; K621; K624; K636; K643; K645; K698; K702]	0.112281	0.0864041	0.0736959	0.0866667	0.137566	0.0998035	0.108974	0.0850174	27249214434	3367998870	50277517501	4251304566	47062048113	3912735199	34927426660	3627749145	33564359896	4375193059	25673077439	3260188082	25144785892	2149278030	17793048786	2170341032	26.001	10363		0.235466	-0.0180785	0.628072	47.1004	411	49	Dimethyl [K71; K79; K80; K124; K125; K141; K142; K175; K297; K299; K320; K335; K350; K364; K372; K379; K382; K384; K412; K431; K439; K446; K451; K469; K500; K509; K514; K522; K524; K538; K546; K586; K621; K624; K636; K643; K645]	0.821	1.27167	0.977	1.27925	5.98861e+10	4.91628e+10	9.07939e+10	6.93179e+10	113055559690	1.10425e+11	83342624639	5.6512e+10	337.386	10201		0.497273	1.08723	0.120654	0.303405
ACON_MOUSE	Aco2	780	85.4	7.93	61.6667	252	42	Dimethyl [K50; K68; K117; K138; K144; K160; K245; K250; K258; K458; K506; K517; K520; K521; K523; K549; K573; K577; K587; K605; K628; K700; K701; K717; K723; K730; K736; K739]	0.957812	1.00161	1.02326	1.01754	15822434652	19397847800	27124622528	16921008737	28243613070	16141289679	23094006226	8028753779	116.877	6257		0.997302	1.00005	7.83759e-05	0.00117331	61.7949	594	42	Dimethyl [K50; K68; K117; K138; K144; K160; K245; K258; K409; K458; K506; K517; K520; K521; K523; K549; K573; K577; K587; K605; K628; K700; K701; K717; K736; K739]	0.975212	0.976874	0.953607	0.970833	1.05608	0.97053	1.07436	1.02787	16001244379	17230490553	30402042059	29226595569	31763942989	34104332569	24533461077	28585482718	21327759616	21295011771	16715069371	20637403916	18379480010	15397903325	9415932931	13889470304	267.27	13632	+	0.0351912	-0.0630804	1.45357	13.3333	24	8	Dimethyl [K144; K160; K717]	20.832	1.485	1.274	1.08868	6902964	143804876	414364297	369330412	362737697	462067259	298255680	172075065	0.931	625		0.367837	6.16992	2.62525	0.434345
FLNC_MOUSE	Flnc	2726	290.9	5.95	28.0264	192	42	Dimethyl [K81; K121; K545; K574; K589; K622; K718; K752; K887; K896; K954; K969; K1089; K1107; K1395; K1877; K1886; K2160; K2292; K2357; K2366; K2577; K2654; K2700]	2.02969	1.8427	1.4025	1.32164	1159735457	3013322379	2506319291	2877741915	2047854357	1604641029	1821539675	8.22606e+08	1.91	4561	+	0.0320279	1.64913	0.721706	1.49447	33.8225	447	52	Dimethyl [K52; K81; K121; K173; K432; K574; K589; K616; K622; K718; K752; K887; K896; K954; K969; K1089; K1107; K1395; K1585; K1587; K1969; K1995; K2160; K2261; K2292; K2317; K2357; K2366; K2387; K2464; K2577; K2631; K2654; K2700; K2722]	0.865648	0.910801	0.859489	0.9275	0.996825	0.871513	0.94359	1.05993	1287897633	1230648599	2312958532	2073546074	2214227757	2143901175	2018950199	2246636102	4488462229	4229627894	2811518866	3118080873	3858375565	2839865427	1382772578	2103387389	3.232	10014		0.125588	-0.0771051	0.901052	14.1599	78	20	Dimethyl [K81; K173; K574; K718; K969; K1089; K1107; K1395; K1969; K2160; K2654]	1.928	2.10333	1.835	1.56792	181505357	349881276	4.27529e+08	5.39616e+08	288367784	5.29134e+08	546173817	4.5368e+08	0.671	1789	+	0.00457738	1.85856	0.894189	2.33938
UBR4_MOUSE	Ubr4	5180	571.9	6.06	12.8185	115	42	Dimethyl [K156; K174; K255; K366; K380; K781; K1188; K1193; K1476; K2541; K2548; K2558; K2561; K3107; K3123; K3402; K3771; K3805; K4119; K4212; K4304; K4627; K4912]	2.00078	1.39005	1.34884	0.795322	3.12929e+08	8.01463e+08	4.13823e+08	358552170	4.6226e+08	3.48647e+08	4.43246e+08	1.20683e+08	0.614	2228		0.217168	1.38375	0.46858	0.663204	16.8919	194	53	Dimethyl [K156; K174; K255; K366; K380; K498; K781; K1188; K1193; K1476; K1699; K1707; K2496; K2541; K2548; K2558; K3123; K3402; K3683; K3771; K3805; K4119; K4212; K4304; K4410; K4548; K4627; K4693; K4912; K5137]	0.238144	0.232783	0.243285	0.293333	0.231746	0.363065	0.265385	0.268293	3.13584e+08	8.26254e+07	291341486	6.66301e+07	5.08393e+08	139527378	4.19896e+08	1.47921e+08	7.19002e+08	1.57325e+08	7.7783e+08	3.59162e+08	1150308857	2.38541e+08	2.87557e+08	1.10742e+08	0.782	3865		0.37418	-0.0302358	0.426919	26.4672	298	86	Dimethyl [K174; K255; K366; K380; K482; K781; K1149; K1155; K1188; K1193; K1284; K1476; K1699; K1707; K1929; K2150; K2398; K2419; K2496; K2500; K2524; K2541; K2548; K2561; K2695; K3107; K3123; K3402; K3692; K3704; K3771; K3805; K3823; K3868; K3947; K4119; K4212; K4236; K4252; K4304; K4410; K4423; K4424; K4627; K4693; K4811; K4912; K4959; K5106; K5137]	1.911	2.15167	1.016	4.23396	1.81514e+09	3.46935e+09	3.49669e+09	4.51383e+09	4.01285e+09	4.07878e+09	3.32906e+09	7.47095e+09	2.175	7212		0.146077	2.32816	1.21919	0.835418
TOP2A_MOUSE	Top2a	1528	172.7	8.6	35.7984	217	41	Dimethyl [K17; K18; K82; K95; K130; K155; K206; K224; K232; K250; K275; K277; K286; K320; K335; K385; K396; K465; K511; K528; K549; K578; K583; K598; K654; K655; K661; K675; K700; K722; K892; K935; K1009; K1067; K1069; K1087; K1148; K1156; K1183; K1193; K1201; K1226; K1238; K1488]	0.585938	1.02568	0.851521	1.89181	4176918752	3132186133	4878483893	3119364331	5418583631	2581181636	2979277049	1926345803	5.671	4883		0.774043	1.08874	0.122657	0.111235	35.3403	240	49	Dimethyl [K17; K82; K95; K130; K133; K155; K156; K175; K206; K224; K232; K250; K275; K277; K286; K320; K335; K377; K396; K465; K511; K528; K549; K578; K583; K598; K654; K655; K661; K734; K892; K1067; K1069; K1087; K1148; K1156; K1165; K1181; K1183; K1193; K1201; K1226; K1238; K1488]	0.0226372	0.0101652	0.0115427	0.155	0.0296296	0.0534381	0.0551282	0.00696864	2091897525	5.21258e+07	2851089143	14784585	2967371536	38454844	1059716470	197420596	854270340	23596329	1287350822	87409499	1045533099	44938987	927480393	2.59234e+06	2.728	5323		0.726582	0.0135451	0.138715	44.0445	318	51	Dimethyl [K17; K18; K82; K95; K122; K130; K175; K206; K224; K232; K250; K275; K277; K286; K320; K335; K396; K465; K479; K511; K528; K549; K578; K583; K598; K654; K655; K722; K734; K892; K935; K975; K1009; K1148; K1156; K1183; K1193; K1201; K1226; K1238; K1382; K1404; K1407; K1408; K1486; K1488]	1.456	1.695	2.556	2.78113	6.92492e+09	1.00859e+10	8.5519e+09	8.69404e+09	8067414086	20622698531	6.76702e+09	9974733599	18.307	7419	+	0.0401044	2.12203	1.08545	1.39681
U520_MOUSE	Snrnp200	2136	244.4	6.06	26.1236	126	41	Dimethyl [K14; K60; K144; K147; K254; K284; K285; K294; K426; K479; K509; K537; K695; K770; K966; K971; K1025; K1431; K1595; K1603; K1800]	1.14297	1.07544	0.908766	0.967836	9.46917e+08	1385413555	1390595286	931163524	1675788227	8.51839e+08	1026122484	339684774	2.106	3296		0.68236	1.02375	0.0338677	0.165986	30.4775	201	49	Dimethyl [K14; K60; K144; K147; K254; K284; K358; K368; K426; K479; K509; K537; K695; K711; K745; K770; K838; K914; K944; K1025; K1431; K1498; K1544; K1552; K1800; K1918; K2026; K2072]	0.131296	0.0752224	0.0781354	0.140833	0.0910053	0.101375	0.123077	0.181882	6.56167e+08	9.51528e+07	1108389390	82544396	1187876830	1.04858e+08	862459691	1.45365e+08	1133172483	9.72769e+07	5.78601e+08	74744548	7.55343e+08	7.27986e+07	5.40275e+08	1.41245e+08	1.738	4769		0.525508	-0.017963	0.279421	38.3427	233	66	Dimethyl [K14; K46; K144; K147; K254; K284; K285; K294; K358; K426; K451; K453; K466; K479; K509; K523; K537; K711; K745; K770; K914; K944; K966; K971; K1213; K1431; K1498; K1544; K1552; K1557; K1710; K1800; K1878; K1883; K2072]	1.262	1.41	1.09	1.39057	2.43095e+09	3.06672e+09	5245010774	4435007308	6.1217e+09	6675273668	4448358878	3.28019e+09	5.732	6071	+	0.0297905	1.28814	0.365291	1.52592
KPYM_MOUSE	Pkm	531	57.8	7.47	79.096	385	40	Dimethyl [K3; K62; K66; K89; K115; K135; K136; K151; K162; K186; K188; K206; K207; K224; K230; K247; K256; K305; K322; K336; K367; K422; K433; K475; K498; K505]	0.972656	0.983949	0.957066	0.976608	38743131998	48248822687	79290475780	48624164043	78905311196	42205587043	62973639553	21052845971	999	10697	+	0.0168666	0.97257	-0.0401263	1.77297	79.096	858	42	Dimethyl [K3; K62; K66; K89; K115; K135; K136; K151; K162; K186; K188; K206; K207; K224; K230; K247; K256; K305; K322; K336; K367; K422; K433; K475; K498; K505]	0.935371	0.928081	0.952719	0.98	0.94709	0.960314	1.07821	0.898258	36906674799	38120825912	92416483655	84400819296	90837893858	97488139106	65181997255	76630695525	67647009892	60521337557	43773119417	53508743504	40508074832	34047913930	24056022210	31000412508	2542.35	22386		0.602184	-0.021924	0.220271	61.3936	134	27	Dimethyl [K62; K66; K89; K115; K135; K136; K151; K162; K186; K188; K206; K207; K224; K230; K305; K322; K336; K367; K422; K433; K475; K498]	1.495	1.21667	0.667	0.558491	2.03626e+09	3044009350	4.3236e+09	3156920063	6.82806e+09	4.55549e+09	7956844705	2.35868e+09	27.804	3082		0.94827	0.984289	-0.0228457	0.023068
GRP75_MOUSE	Hspa9	679	73.4	6.07	59.4993	348	40	Dimethyl [K73; K121; K135; K138; K159; K173; K175; K187; K234; K238; K300; K316; K340; K360; K377; K467; K468; K485; K555; K563; K567; K595; K612; K617; K625; K646; K653]	0.928906	1.05136	1	1.02047	23723689959	28215485833	38328304392	25094558834	39518466231	22109349439	32611241826	11382055982	207.057	11444		0.994779	1.00018	0.000266316	0.00227339	61.5611	768	43	Dimethyl [K73; K121; K135; K138; K159; K173; K175; K187; K234; K238; K300; K316; K340; K360; K377; K467; K468; K485; K555; K563; K567; K595; K612; K617; K625; K646; K653]	0.798642	0.842694	0.828413	0.9	0.891005	0.825933	0.94359	0.902439	21686737544	19120547535	42977398132	35611106147	42453071023	39591824313	31282912660	33789351116	31258490019	26328060916	24174345682	25406287557	26623510445	19597078186	14500686466	18782902505	479.638	23905		0.185997	-0.0483047	0.730494	56.4065	217	31	Dimethyl [K73; K121; K135; K138; K173; K175; K187; K234; K300; K316; K340; K360; K377; K409; K467; K485; K498; K555; K563; K595; K625; K646; K653]	1.303	1.12333	0.904	1.00189	7.14641e+09	9311370878	1.54103e+10	1.03811e+10	1.4359e+10	1.29853e+10	1.33595e+10	7.08836e+09	35.998	7188		0.405161	1.08306	0.115107	0.392372
TCPB_MOUSE	Cct2	535	57.4	6.4	79.2523	318	39	Dimethyl [K13; K40; K72; K82; K119; K120; K170; K176; K181; K191; K203; K204; K222; K223; K230; K248; K250; K272; K274; K342; K358; K402; K431; K441; K481; K500]	1.20547	1.26324	1.19678	1.2807	24345534355	37560470895	47994911616	37778036916	46723643161	31249818777	40416790703	17721495158	561.341	10183	+	0.00146603	1.23655	0.306318	2.83386	79.2523	614	41	Dimethyl [K13; K40; K72; K82; K119; K120; K170; K176; K181; K191; K203; K204; K222; K223; K230; K248; K250; K272; K274; K342; K358; K402; K431; K441; K481; K500]	0.477193	0.512325	0.54162	0.5275	0.510053	0.49666	0.566667	0.45784	26462597580	13937433375	57026438228	28720751919	54377747927	33145586019	36551167782	23137238182	47205748802	22733399285	39625907217	25044688582	36079358515	15937821134	21061891077	13830352948	638.08	19288		0.80413	0.00685481	0.0946737	80.3738	409	44	Dimethyl [K13; K40; K72; K82; K119; K120; K170; K176; K181; K191; K203; K204; K222; K223; K230; K248; K250; K272; K274; K342; K358; K402; K431; K441; K481; K500; K522]	1.198	1.57167	0.849	1.21509	4.03403e+10	4.83261e+10	7.18315e+10	6.77544e+10	9.18389e+10	78009714717	5.68448e+10	3.66273e+10	4640.59	13340		0.252646	1.20844	0.273146	0.597488
TKT_MOUSE	Tkt	623	67.6	7.5	87.3194	254	39	Dimethyl [K6; K11; K16; K75; K102; K114; K140; K174; K204; K226; K241; K254; K260; K264; K281; K283; K310; K319; K327; K352; K353; K456; K465; K493; K499; K523; K524; K538; K543; K597; K603; K609; K617]	0.901563	0.94382	0.9678	0.947368	14655793442	16908518743	23554028719	13840022208	24259403792	13114931361	22594162640	7329568327	185.325	5916	+	0.0230527	0.940138	-0.089056	1.63728	87.3194	569	40	Dimethyl [K6; K11; K16; K75; K102; K114; K140; K174; K204; K226; K241; K254; K260; K264; K281; K283; K310; K319; K327; K352; K353; K456; K465; K493; K499; K523; K524; K538; K543; K597; K603; K609; K617]	0.959819	1.04193	0.993563	1.03667	0.97672	0.99332	1.14103	1.00627	15347746803	16263254688	31425177672	32222933306	31558086804	35309927838	23260512461	28941659252	18613968226	17173271480	14619848773	18476110249	13368917214	11897609044	8190063490	11822872520	417.429	12943		0.632716	-0.0213394	0.198791	46.3884	76	17	Dimethyl [K6; K11; K140; K204; K226; K241; K281; K343; K456; K465; K493; K499; K523; K524; K538; K609; K617]	1.216	0.848333	0.546	0.54717	2.08861e+08	2.53873e+08	1049801016	534376159	1453003122	7.94014e+08	1263109935	366593963	5.884	2266		0.27715	0.789376	-0.341216	0.557285
HSP7C_MOUSE	Hspa8	646	70.8	5.52	74.4582	860	39	Dimethyl [K3; K25; K71; K88; K102; K108; K112; K126; K128; K137; K159; K187; K188; K246; K319; K328; K357; K361; K384; K423; K451; K458; K493; K507; K512; K524; K526; K531; K550; K557; K561; K573; K583; K589; K597; K601; K609]	1.64766	1.7191	1.69052	1.79532	104129000000	219600000000	181909000000	194819000000	192876000000	182223000000	149239000000	91620693714	28941.7	22223	+	0.000181249	1.71315	0.776651	3.74172	78.7926	1812	41	Dimethyl [K3; K25; K71; K88; K102; K108; K112; K126; K128; K137; K159; K187; K188; K246; K319; K328; K357; K361; K384; K423; K451; K458; K493; K507; K512; K524; K526; K531; K550; K557; K561; K573; K583; K589; K597; K601; K609]	0.722581	0.712579	0.619756	0.696667	0.870899	0.76778	0.878205	0.853659	91571348437	73046828618	206326000000	144695000000	228011000000	159039000000	129994000000	108652000000	205271000000	168989000000	184182000000	179999000000	195768000000	134113000000	101463000000	124327000000	94265.8	45247	+	0.00419584	-0.15474	2.37718	67.9567	574	36	Dimethyl [K3; K25; K71; K88; K102; K108; K112; K126; K128; K137; K159; K187; K188; K246; K319; K328; K357; K361; K384; K423; K451; K458; K493; K507; K512; K524; K526; K531; K550; K557; K561; K589; K597; K601; K609]	1.544	1.40833	1.133	1.31321	5.85647e+10	9.04189e+10	1.34747e+11	1.13883e+11	1.35685e+11	153711063652	1.20224e+11	83639497051	7442.8	15889	+	0.0271299	1.34964	0.43257	1.56655
PSMD2_MOUSE	Psmd2	908	100.1	5.17	55.2863	186	39	Dimethyl [K8; K27; K66; K94; K97; K107; K119; K178; K189; K343; K350; K397; K401; K441; K509; K551; K569; K608; K712; K754; K858; K860]	1.58516	1.51204	1.38283	1.28947	2671392313	5420403735	4591185108	4325536521	5622270096	4348226900	4710523780	2075259695	14.973	4200	+	0.00675628	1.44237	0.528445	2.17029	59.8018	366	44	Dimethyl [K8; K27; K94; K97; K105; K107; K119; K141; K168; K178; K189; K343; K350; K397; K401; K441; K509; K551; K569; K608; K623; K712; K858; K860]	0.63837	0.61601	0.654384	0.57	0.549206	0.503733	0.50641	0.462718	2932541561	2066472818	5576865720	3381716619	5392750735	3973652143	4747450615	3248010746	7473023698	3877633540	5144182578	3298206404	4549345141	1798393227	2556114644	1696262575	20.826	7648	+	0.00417408	0.114174	2.37944	52.6432	186	36	Dimethyl [K8; K27; K94; K97; K189; K343; K350; K397; K401; K441; K509; K551; K569; K608; K712; K858; K860]	2.248	3.57	1.273	1.72264	1927709243	4.33335e+09	3.93596e+09	8.43178e+09	7.32627e+09	9.32946e+09	4.88973e+09	4.46453e+09	14.973	4787		0.0941326	2.20341	1.13974	1.02626
LONM_MOUSE		949	105.8	6.57	51.2118	199	39	Dimethyl [K157; K221; K223; K242; K257; K287; K346; K363; K390; K400; K403; K409; K433; K487; K518; K548; K561; K567; K570; K583; K621; K655; K677; K690; K737; K840; K885; K907]	1.18828	1.10754	1.06261	0.97076	3803927824	5784547818	7580247594	5230209250	7406507492	4397042347	5937464161	1973063754	13.977	3687		0.167307	1.0823	0.1141	0.776486	53.3193	410	38	Dimethyl [K157; K221; K223; K242; K257; K287; K346; K363; K390; K400; K403; K409; K433; K487; K518; K548; K561; K567; K570; K583; K621; K655; K677; K690; K737; K782; K785; K800; K840; K885]	0.728014	0.748158	0.798224	0.814167	0.730159	0.773281	0.758974	0.759582	4330548698	3480497484	8623298994	6346168369	9317230413	8378868560	6489320117	6340679702	7114992357	4906809602	6419202026	6319639182	3877203996	2293502487	2815290683	3067530756	18.872	8117		0.483312	0.0166415	0.315772	44.2571	133	29	Dimethyl [K157; K221; K223; K287; K346; K487; K518; K548; K561; K570; K583; K621; K655; K677; K690; K737; K840; K877; K885]	1.35	1.32333	0.757	1.09057	2.20657e+09	2978507743	3.02467e+09	2.40163e+09	4.02608e+09	3048903778	2937296008	1697829885	6.848	2780		0.413088	1.13022	0.17661	0.383957
UGGG1_MOUSE	Uggt1	1551	176.3	5.62	35.8478	156	39	Dimethyl [K54; K75; K119; K236; K251; K302; K347; K356; K439; K577; K744; K783; K827; K923; K959; K972; K977; K1034; K1055; K1201; K1212; K1237; K1308; K1309; K1320; K1331; K1466; K1499; K1521]	1.05	0.849117	0.898032	0.815789	2099755748	2821452834	3966080510	2096404826	5007147282	2515726325	3557733665	9.91505e+08	4.142	4040		0.158301	0.903235	-0.146827	0.800516	55.3836	392	55	Dimethyl [K54; K75; K119; K156; K236; K251; K302; K319; K347; K356; K439; K577; K585; K595; K744; K783; K827; K835; K862; K923; K949; K959; K972; K977; K1027; K1055; K1212; K1237; K1249; K1252; K1280; K1308; K1331; K1339; K1353; K1466; K1499; K1521; K1531; K1547]	0.901868	0.891487	0.924306	1.0125	0.8	0.881729	0.839744	0.924042	2532850421	2522386247	5101119868	4475497795	5371035985	5591586394	3659712204	4445662872	3984130441	3011390904	3437409677	3857984591	2572872680	1686440346	1576801454	2091201801	9.525	9034		0.113038	0.0711616	0.946776	10.9607	41	11	Dimethyl [K439; K744; K783; K923; K972; K977; K1055; K1521]	1.5	0.438333	0.409	0.803774	1.3507e+08	202582297	510306130	1.34051e+08	719491472	2.94444e+08	207297843	8.83176e+07	0.506	1209		0.464452	0.787777	-0.344141	0.333059
ANXA6_MOUSE	Anxa6	673	75.8	5.5	59.8811	204	38	Dimethyl [K34; K40; K68; K75; K81; K99; K135; K156; K191; K220; K240; K247; K306; K370; K418; K442; K456; K478; K483; K568; K579; K587; K598; K663]	0.867188	0.808989	0.810376	0.725146	7542463527	8372476434	14780966646	7455698623	13548822763	6140939227	11928272235	2953696697	29.2	4651	+	0.00668075	0.802925	-0.316664	2.17517	64.4874	459	47	Dimethyl [K34; K40; K75; K81; K99; K135; K156; K220; K240; K247; K306; K370; K418; K442; K456; K478; K483; K579; K587; K598; K663]	0.948953	0.896569	0.975805	0.9375	0.977778	0.992534	0.911538	0.958885	7544908336	7906003882	17693581282	15606259843	15985996221	17564884203	12704428709	14292355570	9924777229	9174663523	6441323161	8134004680	7555744304	5374602893	3518127515	4840941767	65.069	10465		0.428374	-0.0204772	0.368177	11.7385	16	5	Dimethyl [K34; K40; K220; K663]	0.942	0.758333		0.0943396	4763668	4488163	22894203	10416315			65291442	3255052	0.445	382		0.259009	0.598224	-0.741242	0.586685
COPA_MOUSE	Copa	1224	138.3	7.65	39.7876	157	38	Dimethyl [K198; K271; K280; K337; K350; K362; K398; K480; K508; K517; K550; K598; K631; K715; K815; K825; K956; K1134; K1197]	1.76953	1.60193	1.53309	1.44152	1632548789	3698268816	2989272643	2983856523	2928465099	2508551596	2798708430	1378501508	5.273	3552	+	0.00346096	1.58652	0.665864	2.4608	48.9379	314	45	Dimethyl [K74; K198; K271; K280; K350; K362; K398; K480; K508; K517; K550; K598; K631; K632; K643; K646; K671; K676; K715; K815; K825; K956; K1044; K1114; K1134; K1197; K1211]	0.699038	0.645489	0.662375	0.735	0.557672	0.559528	0.565385	0.536585	1555152631	1201027534	3147131446	1998640577	3263880520	2435377093	2518609775	2220447196	4639269939	2444647218	3815968291	2716669986	4455688055	1964380831	2494596962	1920610835	7.396	7629	+	0.000776635	0.130683	3.10978	38.9706	132	38	Dimethyl [K198; K271; K362; K398; K550; K598; K631; K715; K815; K825; K1114; K1134; K1197; K1211]	2.808	2.86667	1.839	2.44151	1.1966e+09	3359464913	2.89664e+09	4982915541	3455483640	6355219118	2503222589	3239941059	4.266	2892	+	0.00806269	2.48879	1.31545	2.09352
CAND1_MOUSE	Cand1	1230	136.2	5.78	45.6911	214	38	Dimethyl [K14; K36; K78; K80; K99; K111; K132; K144; K255; K262; K373; K384; K391; K403; K548; K566; K586; K679; K729; K793; K801; K826; K873; K904; K1005; K1013; K1037; K1057; K1072; K1168; K1173; K1191; K1217]	1.13594	0.900482	0.951699	0.777778	3082595135	4482189910	5941287269	3335669610	5457993311	2903619000	4918434295	1308822772	11.915	4760		0.488829	0.941474	-0.0870067	0.310843	50.1626	458	46	Dimethyl [K14; K36; K40; K78; K80; K99; K111; K132; K144; K262; K373; K384; K391; K403; K548; K566; K574; K586; K679; K729; K793; K801; K826; K873; K904; K1005; K1013; K1037; K1057; K1072; K1168; K1173; K1191; K1217]	1.06033	0.874206	0.991787	0.8525	0.93545	1.10334	0.85641	0.960976	3480831520	4077599049	8375637252	7200273742	6913597388	7721652440	5685205014	5814950132	5716764628	5053124205	4490345921	6302613968	4306438951	2875020855	1915004256	2640426432	17.361	9881		0.79509	-0.0193386	0.0995837	6.17886	11	5	Dimethyl [K14; K132; K403; K873; K1057]	1.32	0.273333	0.409	0.0188679	26474413	3.49356e+07	65832176	10789884	39968684	16337989	20274050		0.173	272		0.179164	0.5053	-0.984787	0.746749
PRP8_MOUSE	Prpf8	2335	273.4	8.84	23.5974	117	38	Dimethyl [K29; K33; K278; K301; K428; K916; K941; K954; K1012; K1131; K1158; K1210; K1222; K1290; K1392; K1491; K1514; K1859; K1898; K1908; K2031; K2070; K2140; K2210; K2229]	1.17734	1.01284	0.971377	1.02632	9.53367e+08	1436376705	1172170635	739707075	1539495522	8.35409e+08	1170366206	4.11297e+08	1.56	2146		0.373323	1.04697	0.0662194	0.427915	27.2805	174	45	Dimethyl [K29; K33; K278; K301; K428; K460; K702; K916; K941; K954; K1131; K1158; K1180; K1210; K1222; K1290; K1392; K1434; K1491; K1514; K1859; K1885; K1898; K1908; K2031; K2049; K2070; K2098; K2108; K2140; K2210; K2229; K2302]	0.15665	0.0640407	0.0994451	0.100833	0.101587	0.0644401	0.0948718	0.213937	7.03695e+08	1.21415e+08	680462921	42753933	856132963	96230515	5.5729e+08	6.72631e+07	8.12235e+08	7.82507e+07	5.76779e+08	4.71816e+07	6.36633e+08	4.7078e+07	3.46024e+08	1.06091e+08	1.056	3089		0.734731	-0.0134669	0.133872	31.3062	219	64	Dimethyl [K29; K33; K278; K301; K389; K428; K833; K941; K954; K1012; K1131; K1132; K1158; K1180; K1290; K1392; K1449; K1491; K1514; K1840; K1859; K1898; K1901; K1908; K1993; K1994; K2031; K2049; K2070; K2098; K2108; K2140; K2210; K2229]	1.231	1.54833	1.325	1.24151	2.85759e+09	3.51739e+09	4479632031	4.16111e+09	5123903864	6.79018e+09	3985688500	2622467992	3.942	3907	+	0.0197027	1.33646	0.418417	1.70547
LMNA_MOUSE	Lmna	665	74.2	6.98	65.8647	214	37	Dimethyl [K32; K108; K135; K144; K155; K171; K201; K208; K260; K261; K311; K366; K378; K450; K515; K599]	0.930469	1.07544	1.13059	1.35673	4303892790	5125251979	5617760345	3762357934	6224563247	3936494367	5088871811	2362246693	43.893	4190		0.257874	1.12331	0.167752	0.588592	67.6692	467	42	Dimethyl [K32; K108; K135; K144; K155; K171; K180; K201; K208; K233; K260; K261; K311; K366; K450; K515; K599]	0.680928	0.730877	0.627747	0.775	0.984127	0.833792	0.924359	0.873171	4561279759	3431675181	6343099578	4558185229	7274580191	5146002343	4630007032	4306184079	5802076403	5398606774	4114436759	4367264542	5961333639	4301070404	2958353942	3706249352	85.056	10076	+	0.00455749	-0.200224	2.34127	36.9925	54	20	Dimethyl [K155; K171; K260; K261; K311; K366; K515]	1.065	0.661667	0.514	1.26038	6.68811e+08	7.12195e+08	5.56735e+08	2.2095e+08	1.87924e+09	965010305	1.06263e+09	709866022	2.863	949		0.523693	0.875261	-0.192215	0.280923
HNRPU_MOUSE	Hnrnpu	800	87.9	6.24	50.125	246	37	Dimethyl [K17; K21; K241; K246; K276; K309; K315; K409; K438; K440; K470; K471; K486; K500; K512; K519; K568; K578; K585; K590; K596; K602; K611; K646; K650; K651; K657; K658; K789]	0.760156	1.01926	0.971377	1.37135	18517488150	18017069991	27770073003	17643126520	28697193018	15595993135	19668068456	9215106494	64.793	4016		0.825195	1.03054	0.0433936	0.0834434	48.5	294	37	Dimethyl [K17; K21; K22; K241; K246; K276; K309; K315; K409; K438; K440; K470; K471; K486; K500; K512; K519; K520; K527; K568; K578; K585; K590; K596; K602; K611; K635; K640; K646; K650; K651; K789]	0.0507074	0.056925	0.0603774	0.0683333	0.0634921	0.0612967	0.0948718	0.0439024	12402770045	6.88864e+08	15617586656	8.79546e+08	19962137179	1360262949	10801866434	884720227	8874645893	533886862	10374696870	8.07409e+08	8908536360	6.56382e+08	5715646200	3.59177e+08	15.016	4966		0.56661	-0.00680495	0.246716	50.25	332	44	Dimethyl [K9; K10; K17; K21; K241; K246; K276; K309; K315; K328; K375; K399; K409; K438; K440; K470; K471; K486; K500; K512; K519; K520; K568; K578; K585; K590; K596; K602; K611; K646; K650; K651]	1.033	1.05667	1.271	1.62642	2.93835e+10	30354192176	4.64507e+10	29460236590	5.52412e+10	7.02274e+10	4.26702e+10	36762799660	283.804	6132		0.170367	1.24677	0.318196	0.768615
MCM3_MOUSE	Mcm3	812	91.5	5.55	55.665	139	37	Dimethyl [K35; K81; K93; K133; K152; K228; K230; K266; K283; K293; K314; K315; K351; K413; K463; K547; K556; K570; K576; K579; K655; K656; K728; K740]	0.865625	0.951846	0.955277	0.982456	1926367530	2134230922	5171902479	3067849026	4739883930	2533238990	4327666841	1453748745	9	2759		0.0945391	0.938801	-0.0911086	1.02439	54.6798	314	37	Dimethyl [K35; K81; K93; K133; K152; K228; K230; K266; K283; K293; K314; K315; K351; K413; K569; K570; K576; K579; K655; K656; K728; K740]	0.788681	0.812198	0.873696	0.865	0.913228	0.787426	0.89359	0.960976	2665413740	2322304009	5374377779	4295046026	5218241345	5136586839	3952551548	4103706456	3332870103	2877465742	2748216521	2753479519	2972894558	2073440994	1427222986	1967856230	14.086	6306		0.246628	-0.0539109	0.607958	30.1724	63	17	Dimethyl [K35; K81; K93; K228; K230; K266; K283; K293; K351; K413; K463; K579; K655]	1.068	0.941667	0.514	0.686792	375614186	401098595	1024126178	578236362	1370626251	704586051	9.241e+08	3.35944e+08	1.795	1277		0.211491	0.802615	-0.31722	0.674708
IMB1_MOUSE	Kpnb1	876	97.1	4.78	53.5388	214	37	Dimethyl [K9; K23; K68; K73; K206; K243; K332; K346; K372; K376; K537; K541; K549; K594; K651; K659; K710; K729; K730; K749; K777; K867]	0.905469	0.903692	0.915921	0.94152	6417934586	7435467081	14307362286	8058725116	13578861781	6954499255	10564423353	3398377885	52.367	4264	+	0.0024274	0.916651	-0.125556	2.61486	54.6804	444	36	Dimethyl [K9; K23; K62; K206; K243; K332; K346; K372; K376; K418; K537; K541; K549; K594; K651; K659; K710; K729; K730; K777; K867]	0.833956	0.781703	0.800888	0.753333	0.825397	0.755992	0.823077	0.804181	7157555804	6591927334	14114140078	10848008571	16038923780	14461954271	11723230667	10594792780	9826958104	7667268601	6928674339	6665084660	7319410684	4700293997	3935730467	4542504179	55.234	8566		0.692744	-0.0096918	0.159427	32.4201	69	20	Dimethyl [K23; K206; K537; K594; K651; K659; K710; K729; K730; K867]	1.332	1.06167	1.007	1.16792	6.18212e+08	823563019	2600465988	1655930540	1.62754e+09	1.63949e+09	2212294308	1368394663	4.337	1664		0.141176	1.14215	0.191749	0.850239
C1TM_MOUSE	Mthfd1l	977	105.7	7.02	51.4841	176	37	Dimethyl [K91; K145; K167; K173; K176; K188; K212; K220; K221; K310; K392; K428; K444; K463; K559; K637; K658; K782; K802; K817; K867; K879; K890; K908; K919; K920; K974]	1.275	1.10273	0.994633	0.967836	2262240629	3692793077	4422410844	3039182662	5145471215	2860004760	4110611869	1360604957	12.204	4553		0.309586	1.08505	0.117761	0.509219	57.9324	425	44	Dimethyl [K91; K145; K167; K173; K176; K188; K204; K212; K220; K221; K310; K392; K428; K444; K463; K515; K559; K585; K595; K637; K658; K662; K695; K721; K782; K802; K817; K867; K879; K890; K908; K919; K920; K974]	0.95348	0.93418	1.13829	1.01167	1.00212	1.02004	1.12436	1.00557	3565358475	3754981960	6402550564	5881888309	5724358481	7336213684	3928171771	4766961627	4924607218	4665183234	3714342707	4821979376	3147536143	2760991933	1982035246	2860325696	28.209	11072		0.617762	-0.0286178	0.209179	10.4401	26	7	Dimethyl [K444; K802; K890]	2.703	1.63	1.114	0.807547	11246204	30398918	127902935	125078296	148007147	1.64936e+08	1.2029e+08	5.14866e+07	0.61	528		0.268425	1.56364	0.644905	0.571177
RRBP1_MOUSE	Rrbp1	1605	172.8	9.33	27.1028	168	37	Dimethyl [K166; K823; K829; K880; K890; K902; K923; K1022; K1133; K1135; K1147; K1249; K1254; K1264; K1342; K1346; K1368; K1382; K1384; K1406; K1420; K1440; K1445; K1484; K1505; K1526]	1.17656	1.16693	1.16458	1.10819	1571398605	2367129249	3275970121	2382564188	3100187979	2018274308	2905754963	1101421289	2.054	4888	+	0.00217094	1.15407	0.206726	2.66335	26.0436	209	38	Dimethyl [K166; K188; K823; K829; K880; K890; K902; K923; K1022; K1133; K1135; K1147; K1249; K1254; K1264; K1342; K1346; K1368; K1382; K1384; K1406; K1420; K1440; K1445; K1484; K1505; K1526]	0.16661	0.0101652	0.00887902	0.00833333	0.010582	0.091945	0.0128205	0.00696864	813987346	1.49464e+08	1458100108		1437806673		9.68357e+08		1011676651		1328108428	155824279	1276036797		5.69329e+08	1648406	1.154	5329		0.700438	0.0179179	0.15463	35.2025	289	52	Dimethyl [K148; K166; K175; K188; K742; K752; K761; K823; K829; K836; K837; K854; K880; K890; K902; K923; K931; K937; K974; K982; K1002; K1002; K1002; K1011; K1011; K1011; K1012; K1012; K1012; K1012; K1012; K1012; K1012; K1013; K1013; K1013; K1013; K1021; K1021; K1021; K1022; K1022; K1022; K1022; K1039; K1044; K1133; K1135; K1147; K1249; K1254; K1264; K1342; K1346; K1368; K1382; K1384; K1420; K1440; K1445; K1484; K1486; K1505; K1526; K1585; K1592; K1600]	1.535	1.14833	1.649	1.74906	3.91957e+09	6.01754e+09	9407221874	6.48029e+09	7.94215e+09	1.31004e+10	7206147348	6.6766e+09	6.055	6902	+	0.0288037	1.52035	0.604401	1.54055
HUWE1_MOUSE	Huwe1	4377	482.3	5.22	13.7309	90	37	Dimethyl [K42; K775; K797; K1072; K1508; K2157; K2248; K3244; K3637; K3698; K4308]	1.05703	0.913323	0.812165	0.672515	3.10291e+08	4.19869e+08	7.09455e+08	4.03805e+08	698613951	3.17023e+08	524211580	1.20803e+08	0.68	1917		0.191815	0.863758	-0.2113	0.717117	14.6447	197	41	Dimethyl [K701; K706; K775; K797; K829; K1072; K1225; K2267; K3244; K3469; K3676; K3717; K4308]	0.590379	0.663787	0.647281	0.8375	0.496296	0.627112	0.487179	0.937282	5.78003e+08	3.77097e+08	7.31648e+08	4.78002e+08	6.91555e+08	5.0406e+08	5.28153e+08	5.30958e+08	590329439	276669546	4.71335e+08	375928153	3.96976e+08	1.50784e+08	8.89239e+07	119577720	0.983	4959		0.699226	0.0477691	0.155382	9.45853	70	24	Dimethyl [K42; K797; K1508; K2248; K3244]	1.687	1.80167	1.575	1.10189	4.43113e+08	7.47614e+08	3.5515e+08	383809022	499449788	786567748	5.89551e+08	344446122	0.408	1725	+	0.0388086	1.54139	0.62423	1.41107
PDIA3_MOUSE	Pdia3	505	56.6	6.21	68.9109	300	36	Dimethyl [K61; K104; K129; K130; K146; K147; K152; K173; K194; K214; K218; K225; K252; K258; K271; K289; K296; K305; K362; K366; K379; K425; K433; K448; K460; K461; K494; K496; K497]	1.03047	1.13483	1.08945	1.07602	22997348887	30342427880	41432175758	29276830295	42502943320	25876452175	30773969889	11321503914	304.995	6812	+	0.03094	1.08269	0.114623	1.50948	70.297	708	40	Dimethyl [K61; K104; K129; K130; K146; K147; K152; K173; K194; K214; K218; K225; K226; K234; K252; K258; K271; K289; K296; K305; K362; K366; K379; K417; K422; K425; K433; K448; K460; K461; K494; K496; K497]	0.921788	0.947395	0.951831	0.995833	1.00952	0.989391	1.06538	0.991638	23213272282	23620692677	45538560077	42458951429	46589091248	49930574949	35902712092	42894774215	36485792606	34800062144	24536953583	30895562300	27807784957	23114393484	15865072741	22579827176	1067	15464	+	0.0435881	-0.0597723	1.36063	35.0495	52	14	Dimethyl [K104; K152; K173; K271; K305; K362; K448; K460; K494; K496]	1.495	1.63167	2.106	3.86415	306353717	458121418	1046109093	1023792126	1222688762	2575252594	673867656	1380383460	3.541	1222		0.101768	2.2742	1.18536	0.992389
TCPH_MOUSE	Cct7	544	59.6	7.84	75.1838	242	36	Dimethyl [K55; K67; K77; K84; K106; K109; K135; K137; K144; K166; K193; K217; K218; K230; K247; K250; K277; K280; K320; K366; K401; K418; K440; K463; K521]	1.30234	1.4077	1.42934	1.42398	13295211142	22166187077	27387548385	24020739384	26777889156	21382865306	20351888559	9919211508	157.489	7291	+	0.000962702	1.39084	0.475957	3.01651	73.8971	476	36	Dimethyl [K55; K67; K77; K84; K106; K109; K135; K137; K144; K166; K193; K199; K217; K218; K230; K247; K250; K277; K280; K320; K366; K401; K418; K440; K463; K521]	0.444595	0.451334	0.444839	0.455	0.439153	0.451866	0.491026	0.392334	13554586544	6657162731	25807621932	11451626355	26765132944	13418449553	20177687469	11026068192	27396605132	11364064528	23041494989	13258548323	19963016965	7646399887	11556745450	6510645477	157.489	15448		0.802951	0.00534716	0.095311	79.9632	302	42	Dimethyl [K10; K47; K55; K67; K77; K84; K106; K109; K135; K137; K144; K166; K193; K199; K217; K218; K230; K247; K250; K277; K280; K320; K366; K401; K418; K430; K440; K463; K521]	1.406	1.76833	0.982	1.39623	1.15106e+10	1.61866e+10	4.04039e+10	4.28791e+10	5.18504e+10	50897868229	4.35515e+10	3.2229e+10	767.625	9749		0.0945615	1.38814	0.473153	1.02429
IPO5_MOUSE	Ipo5	1097	123.5	4.93	49.134	213	36	Dimethyl [K27; K90; K134; K212; K238; K249; K360; K373; K436; K526; K539; K548; K570; K586; K632; K690; K693; K705; K712; K775; K798; K800; K806; K841; K854; K856; K961; K963; K978; K1052; K1059]	1.01719	0.939005	0.985689	0.906433	4125418092	5372993483	6364165273	3725696977	7064891824	3889462520	7447857106	2305513707	11.115	7051		0.219909	0.962078	-0.0557736	0.657757	54.5123	468	41	Dimethyl [K27; K90; K108; K134; K212; K238; K249; K360; K373; K436; K526; K539; K548; K570; K586; K632; K690; K693; K705; K712; K775; K798; K800; K806; K841; K854; K856; K961; K963; K978; K1052; K1059]	1.01596	0.887421	0.995339	0.934167	0.94709	1.05855	0.941026	0.841812	3877096731	4348368097	8753507395	7644660480	7614649321	8536121456	8075939712	9052347075	6909530390	6182585004	4326207023	5825770796	5024196027	3687209671	3001781961	3626872603	18.201	14533		0.841317	0.0111029	0.0750403	22.9717	36	16	Dimethyl [K134; K212; K436; K690; K712; K775]	3.489	1.45	0.914	0.286792	24637362	8.59597e+07	166685934	145003132	88618778	8.0966e+07	228171922	3.46943e+07	1.154	978		0.496594	1.53495	0.61819	0.303999
SYIC_MOUSE	Iars	1262	144.2	6.55	36.1331	127	36	Dimethyl [K17; K24; K33; K98; K103; K110; K149; K268; K290; K298; K371; K410; K428; K450; K617; K785; K796; K844; K848; K1038; K1042; K1061; K1071; K1125; K1244]	1.225	0.995185	0.980322	0.827485	1177428040	1845805044	2697061770	1673389190	2198493010	1204022257	2343561874	6.62821e+08	5.31	1900		0.937333	1.007	0.0100608	0.0281061	31.0618	202	30	Dimethyl [K17; K24; K33; K65; K149; K268; K290; K298; K371; K410; K428; K617; K796; K878; K885; K887; K1016; K1038; K1042; K1061; K1071; K1125; K1244]	0.417431	0.324269	0.286792	0.256667	0.353439	0.460511	0.379487	0.36446	1360846854	6.26943e+08	2502162964	797798650	1540124618	497130968	2173496105	6.69343e+08	2241347372	7.48867e+08	1776740791	1041430954	1700482954	5.03254e+08	8.46346e+08	4.42231e+08	3.541	2958		0.159869	-0.0681845	0.796236	44.7702	179	45	Dimethyl [K17; K24; K33; K132; K268; K290; K298; K371; K375; K410; K428; K600; K617; K785; K796; K844; K848; K878; K885; K887; K1016; K1038; K1042; K1061; K1071; K1125; K1244]	1.097	1.49333	0.689	0.918868	2602098232	2.85533e+09	4.57473e+09	4.0992e+09	8614846546	5.93572e+09	5084748237	2.47751e+09	11.182	2811		0.789527	1.04955	0.0697713	0.102633
SYYC_MOUSE	Yars	528	59.1	7.01	69.697	186	35	Dimethyl [K26; K102; K114; K127; K146; K190; K197; K206; K222; K231; K265; K272; K282; K297; K310; K319; K335; K346; K380; K391; K412; K427; K430; K474; K482; K484; K506; K513; K520]	1.02734	0.971108	0.989267	0.95614	5139884461	6757401826	8767546434	5302633601	7963702755	4405984761	6987587468	2287349495	22.866	3283		0.428377	0.985965	-0.0203923	0.368174	79.7348	425	40	Dimethyl [K26; K47; K58; K84; K102; K114; K127; K146; K147; K178; K190; K197; K206; K222; K265; K272; K282; K297; K310; K319; K335; K346; K380; K391; K412; K427; K430; K474; K482; K484; K506; K513; K520]	0.904584	0.808132	0.827525	0.7925	0.891005	0.905305	0.910256	0.921254	5326902026	5319995005	9671428658	7688547409	9606992420	8956685812	7249027368	6891625459	6962501219	5860067641	6233900415	7183716779	5944549193	4221266396	2970564167	3925664007	50.418	7098	+	0.0281384	-0.0737698	1.5507	47.1591	71	21	Dimethyl [K26; K102; K127; K197; K206; K222; K265; K319; K380; K391; K412; K427; K430; K474]	0.964	0.811667	0.884	0.733962	535354371	515931250	1.28904e+09	6.28252e+08	1672561619	1.47876e+09	1095742220	4.26299e+08	4.142	995		0.0541508	0.848407	-0.237171	1.2664
PPCE_MOUSE	Prep	710	80.7	5.73	70.9859	193	35	Dimethyl [K23; K40; K48; K75; K183; K196; K209; K233; K303; K325; K327; K335; K373; K445; K449; K516; K539; K605; K651]	1.0625	0.995185	1.02862	1.03801	7464918571	10152913696	13690838216	8489936380	14011512542	8050226573	10121954521	3594443578	23.879	5148		0.111941	1.03108	0.0441559	0.951011	66.6197	452	35	Dimethyl [K23; K40; K48; K75; K183; K196; K209; K233; K303; K325; K327; K335; K358; K373; K445; K449; K457; K458; K516; K539; K605; K621; K651]	0.997849	1.01449	1.08679	1.01333	0.97037	1.03183	1.04487	0.983275	6926722532	7632056327	16636583434	16603097637	15802494323	19338416563	12430432066	15119659420	12809794413	11752957279	8991327699	11805043632	8875805533	7230755076	4598356140	6489302046	45.416	12220		0.475116	0.020529	0.3232	10.1408	17	5	Dimethyl [K373]	32.314		3.855	3.70755	3.56669e+06	115255498			45513872	175435724	76211945	149720837	0.468	251		0.325395	13.2922	3.73251	0.487589
HXK1_MOUSE	Hk1	974	108.2	6.8	45.0719	179	35	Dimethyl [K80; K118; K133; K203; K229; K243; K389; K402; K409; K474; K507; K544; K663; K677; K819; K833; K876; K900; K922; K955]	0.882031	0.858748	0.874776	0.824561	3048863988	3440807241	5572721069	2980000850	5660634078	2767679154	4429905515	1249802796	10.659	4034	+	0.00163106	0.860029	-0.217542	2.78753	46.7146	413	37	Dimethyl [K118; K133; K203; K229; K232; K243; K389; K402; K409; K474; K507; K544; K663; K677; K783; K794; K819; K876; K884; K900; K922; K955]	0.994228	0.979924	1.01398	0.8975	0.948148	0.992534	0.965385	0.974216	3199959290	3513945754	6968781018	6715573761	6116818733	6984695449	5510993105	5933768378	5083787149	4553950778	3323491680	4196293059	3447509352	2596220054	2011130000	2812025716	17.478	9273		0.962391	0.00133814	0.0166484	8.7269	15	4	Dimethyl [K819; K876]	3.074	1.34833		0.722642	8033110	24694907	3.62653e+07	29344285			82451204	31588235	0.413	353		0.416195	1.71499	0.778202	0.380703
RENT1_MOUSE	Upf1	1124	123.9	6.61	43.1495	135	35	Dimethyl [K111; K195; K239; K277; K306; K334; K344; K373; K381; K450; K462; K486; K504; K582; K587; K599; K661; K679; K792; K822; K840; K883; K924]	1.15469	1.08347	1.16458	1.20468	1004302089	1484314739	2447183525	1652473512	2607462610	1696625995	2069932323	8.53096e+08	7.946	1959	+	0.0091891	1.15185	0.203957	2.03673	40.7473	227	33	Dimethyl [K111; K195; K239; K277; K306; K334; K344; K373; K381; K422; K450; K462; K486; K504; K582; K587; K599; K661; K679; K792; K822; K840; K883; K921]	0.422864	0.403558	0.49101	0.394167	0.725926	0.563458	0.497436	0.604181	9.50915e+08	443790218	2069737016	821903246	1995595709	1102694635	1748914280	8.26591e+08	2638476375	1809895457	1372812095	9.84265e+08	1636778523	6.35325e+08	1091884003	9.46427e+08	7.003	3797	+	0.0182021	-0.169851	1.73988	36.3879	118	30	Dimethyl [K111; K195; K306; K316; K334; K344; K373; K381; K450; K462; K504; K539; K582; K587; K599; K661; K679; K792; K822; K921; K924]	1.173	1.23	1.022	0.967925	1.20806e+09	1416767479	2.63761e+09	1.94595e+09	2.75564e+09	2816500029	2.28301e+09	1.17178e+09	6.43	2130		0.209841	1.09823	0.135182	0.67811
CKAP5_MOUSE	Ckap5	2032	225.5	7.96	23.0807	125	35	Dimethyl [K9; K15; K67; K84; K96; K322; K369; K438; K446; K468; K484; K486; K625; K642; K689; K694; K892; K906; K954; K1005; K1075; K1121; K1125; K1126; K1334; K1403; K1523; K1785; K1838; K1839; K1965; K1981]	1.225	1.13002	0.978533	0.891813	7.57824e+08	1188327294	1362075528	959073131	1407991427	7.70657e+08	1384448694	4.21911e+08	1.614	2097		0.505623	1.05634	0.079075	0.296173	33.4646	260	47	Dimethyl [K9; K15; K67; K84; K96; K279; K322; K369; K438; K446; K468; K484; K486; K595; K625; K642; K689; K694; K754; K798; K811; K892; K906; K954; K1005; K1053; K1075; K1121; K1125; K1126; K1206; K1403; K1523; K1785; K1838; K1839; K1857; K2021; K2022]	0.895529	0.808132	0.801776	0.87	0.950265	0.867583	0.730769	1.03415	7.10135e+08	7.02408e+08	1680694124	1336313613	1354783706	1222813621	1210899361	1264308484	8.4061e+08	7.55257e+08	1186965126	1310050458	1255608517	7.1553e+08	5.22842e+08	775751743	2.558	3850		0.47876	-0.0518316	0.319882	13.7303	47	18	Dimethyl [K9; K15; K96; K322; K369; K468; K625; K689; K694; K798; K811; K892; K906; K954; K1334; K1403; K1965; K1981]	2.451	1.105	1.402	1.41509	1.65748e+08	406257978	343788509	228047684	1.96795e+08	275984313	222663453	1.67056e+08	0.573	894		0.137598	1.59327	0.671994	0.861388
TCPA_MOUSE	Tcp1	556	60.4	6.16	75.5396	237	34	Dimethyl [K33; K43; K63; K73; K84; K102; K109; K111; K153; K180; K199; K243; K259; K298; K365; K400; K466; K481; K494; K510; K541]	1.00859	1.07544	1.04472	1.02047	16406551965	21178678366	29673438933	19891326745	30020958145	17518860527	23899495533	8338674333	155.475	6384		0.0857153	1.03731	0.0528421	1.06694	81.8345	426	35	Dimethyl [K33; K43; K63; K73; K84; K102; K109; K111; K153; K180; K199; K227; K243; K259; K298; K365; K400; K466; K481; K494; K499; K510; K541]	0.436446	0.425921	0.456382	0.45	0.407407	0.448723	0.441026	0.426481	14422378026	6951556655	34558707280	14491285821	30843182533	15861935083	24623965412	13292285773	27146385493	10464520323	17623649458	10059315641	19394270644	6671055898	10901112672	6671024719	201.095	11761		0.359595	0.011278	0.444186	81.8345	297	36	Dimethyl [K33; K43; K63; K73; K84; K102; K109; K111; K153; K180; K199; K227; K243; K259; K298; K365; K400; K466; K481; K494; K499; K510; K541]	1.206	1.5	0.796	1.02642	1.69964e+10	20499284229	51297324528	4.61722e+10	59248943077	4.71869e+10	4.61468e+10	2.51193e+10	725.292	8646		0.439465	1.1321	0.179006	0.357076
SYG_MOUSE	Gars	729	81.8	6.65	53.7723	201	34	Dimethyl [K72; K75; K105; K180; K187; K194; K226; K254; K308; K350; K354; K409; K440; K491; K496; K537; K605; K622; K723; K724]	1.24531	1.15088	1.15027	1.10234	8643801038	13781826302	20023888547	14349153937	20155350791	12965204949	13651181924	5153256869	26.001	4133	+	0.0123442	1.1622	0.216859	1.90854	57.7503	474	36	Dimethyl [K72; K75; K105; K113; K119; K180; K187; K194; K226; K254; K308; K350; K354; K369; K409; K440; K467; K474; K477; K480; K491; K496; K537; K605; K622; K723; K724]	0.981551	0.942313	1.01842	0.926667	0.967196	0.994892	0.987179	0.933798	10797827999	11702857419	23714697002	21977704337	21083487510	24181835298	17591332857	19562175533	19365354694	17707671259	14990181098	18976080177	12987080148	10003263064	7563117799	10131765066	52.148	9629		0.891117	-0.00352781	0.0500653	25.6516	56	14	Dimethyl [K105; K308; K369; K409; K491; K496; K605; K622]	1.235	1.02833	0.758	0.626415	1.1489e+09	1.41922e+09	2245399434	1.38519e+09	1766187952	1339531034	1546245356	512764879	1.825	1298		0.564404	0.911937	-0.132994	0.24841
NSUN2_MOUSE	Nsun2	757	85.4	6.58	58.2563	163	34	Dimethyl [K43; K46; K56; K111; K138; K144; K179; K190; K229; K338; K356; K365; K430; K437; K515; K534; K564; K576; K627; K639; K649; K659; K709]	0.944531	0.942215	0.876565	0.891813	3328042952	4024216680	6909585455	4054929582	6655312893	3257917157	4926846212	1501857848	19.852	3522	+	0.0157095	0.913781	-0.130079	1.80384	56.2748	343	35	Dimethyl [K43; K46; K56; K138; K144; K179; K190; K229; K338; K356; K365; K429; K515; K534; K564; K576; K627; K639; K649; K659; K709]	0.485342	0.537738	0.690788	0.724167	0.597884	0.61611	0.566667	0.664111	3343573917	1792977931	6635878944	3509616807	7982275266	6206617676	5653746802	4914881675	6927604236	3917117017	5469637031	4290694214	3126527885	1380790524	2885011339	2748294540	28.382	6753		0.979023	-0.0016841	0.00920711	51.1229	102	29	Dimethyl [K43; K46; K56; K179; K190; K229; K338; K356; K365; K515; K534; K564; K576; K585; K627; K659; K709]	0.81	0.75	1.235	1.16981	2660342331	2.15411e+09	3787362436	1.70304e+09	2237452310	2.76425e+09	1577702946	978906341	8.067	2574		0.947599	0.991203	-0.0127478	0.0233754
EIF3B_MOUSE		803	91.3	5.02	57.7833	184	34	Dimethyl [K63; K98; K191; K217; K219; K237; K260; K273; K277; K313; K353; K355; K403; K419; K448; K449; K457; K476; K505; K541; K551; K665; K751; K759]	1.15	1.13162	1.1771	1.0731	4207424021	6191829199	8798528590	6200111963	8129012950	5352470171	7806042958	2865465167	28.182	4743	+	0.00912146	1.13296	0.180091	2.03994	59.6513	381	35	Dimethyl [K63; K98; K191; K193; K198; K217; K219; K237; K313; K353; K355; K403; K419; K448; K449; K476; K505; K551; K665; K751; K759]	0.70266	0.723761	0.807991	0.726667	0.688889	0.706483	0.764103	0.632753	4572950660	3549061387	9571607642	6813061387	9743318688	8862551786	6253582280	5451135297	9272949118	6034827441	5990715169	5386506497	6482975412	3866531237	3896382068	3537150407	46.252	9838		0.280997	0.0422129	0.551298	46.6999	159	28	Dimethyl [K63; K98; K191; K217; K219; K237; K353; K355; K419; K448; K449; K505; K551; K665; K707; K751; K759]	1.013	1.62167	0.654	0.94717	3774691096	3.82462e+09	5.89846e+09	5.74145e+09	8963731637	5.86224e+09	6408310579	3.21899e+09	21.327	4285		0.79055	1.05896	0.0826469	0.102071
C1TC_MOUSE	Mthfd1	935	101.1	7.14	54.5455	151	34	Dimethyl [K56; K83; K150; K157; K198; K204; K208; K223; K251; K262; K352; K386; K421; K473; K543; K553; K596; K616; K620; K679; K721; K733; K784; K819; K866; K878]	0.79375	0.82504	0.815742	0.745614	2673608822	2716626885	5552122906	2853166239	5172810256	2359654307	3812453311	970779673	9.405	3228	+	0.00139044	0.795037	-0.330907	2.85685	54.9733	352	37	Dimethyl [K83; K150; K157; K198; K204; K208; K223; K251; K262; K352; K386; K421; K473; K543; K553; K596; K616; K679; K733; K784; K819; K866; K878]	0.839389	0.884371	0.903885	0.9275	0.926984	0.900589	0.934615	0.935192	3361809104	3116115740	7014340946	6100526170	6768384676	6889397171	5316560866	5918531967	3931576868	3443638209	2779193094	3184159301	2632595241	1919506386	1564552439	2098893219	13.874	8371		0.131526	-0.035559	0.880988	14.5455	32	9	Dimethyl [K150; K352; K386; K596; K616; K733; K819]	0.895	0.855	0.573	0.324528	1.72825e+08	1.54672e+08	293702410	150588386	464265479	266231695	289849053	4.99752e+07	0.675	677		0.0849906	0.661882	-0.595354	1.07063
U5S1_MOUSE	Eftud2	971	109.3	5	56.1277	157	34	Dimethyl [K94; K97; K141; K158; K193; K340; K378; K404; K408; K479; K507; K580; K601; K672; K680; K681; K720; K755; K871; K913; K950; K962]	1.13359	1.1862	1.13417	0.991228	2023162949	2934606037	3207013165	2368595017	3692141061	2342310614	2736738878	9.28848e+08	10.242	3474		0.0764988	1.1113	0.152244	1.11635	59.5263	244	36	Dimethyl [K94; K97; K141; K158; K193; K340; K378; K404; K408; K479; K507; K560; K580; K601; K619; K653; K672; K680; K681; K720; K755; K871; K913; K950; K962]	0.248104	0.220584	0.19889	0.315	0.367196	0.381139	0.298718	0.372822	1470708353	4.03128e+08	2454405758	5.32355e+08	2255433135	5.05396e+08	1661342077	6.27918e+08	3100874082	1075853964	2310613826	1120275946	1537519996	3.58864e+08	1329681253	7.10922e+08	8.617	4922	+	0.0133899	-0.109324	1.87322	59.2173	188	43	Dimethyl [K141; K158; K193; K276; K340; K378; K404; K408; K479; K560; K580; K601; K653; K672; K680; K681; K720; K755; K789; K871; K950; K962]	1.116	1.34833	1.161	1.15849	3947139999	4403371689	6.85178e+09	5.54606e+09	7.5702e+09	8.79098e+09	4833970063	2.9703e+09	16.957	5227	+	0.0324285	1.19596	0.258164	1.48907
DHX9_MOUSE	Dhx9	1380	149.4	6.83	34.4928	183	34	Dimethyl [K14; K54; K55; K148; K154; K184; K193; K266; K469; K598; K623; K710; K735; K757; K821; K1039; K1050; K1075; K1076]	0.627344	0.9374	0.813953	1.39181	3645937604	2927406105	3997101081	2334949438	5443777668	2478455874	2948821369	1402460407	4.957	4391		0.747725	0.942627	-0.0852404	0.126258	35.4348	214	36	Dimethyl [K14; K16; K54; K55; K148; K154; K184; K193; K266; K469; K591; K593; K598; K623; K710; K735; K757; K821; K1039; K1050; K1075; K1076]	0.0325976	0.0467598	0.0603774	0.00833333	0.151323	0.00785855	0.0128205	0.0571429	1303125605	4.71248e+07	2489117448	115714731	3146190485	2.1377e+08	1899529030	1.62604e+07	1417838062	2.03379e+08	1266817632	6.75846e+06	1194203956	1.92885e+06	1004593901	8.28234e+07	2.073	4447		0.584155	-0.0202691	0.233472	34.5652	216	38	Dimethyl [K14; K54; K55; K148; K154; K184; K193; K238; K266; K469; K591; K593; K598; K623; K710; K757; K821; K1039; K1050; K1075; K1076]	1.114	1.42833	1.865	1.5283	5.70689e+09	6.35885e+09	7.13654e+09	6.11895e+09	8.60087e+09	1.60377e+10	7242159379	5864392532	8.441	5795		0.0521307	1.48391	0.569402	1.28291
TPR_MOUSE	Tpr	2431	273.8	5.03	19.9095	110	34	Dimethyl [K114; K121; K133; K191; K198; K220; K334; K440; K461; K531; K717; K743; K797; K1052; K1054; K1370; K1373; K1391; K1421; K1430; K1576; K1740; K1750]	0.725	0.513644	0.923077	0.888889	4.98798e+08	4.62697e+08	570665462	1.82599e+08	7.02209e+08	3.62401e+08	852836253	259010368	1.271	2559		0.0849609	0.762652	-0.390902	1.07078	24.3933	253	44	Dimethyl [K114; K121; K133; K191; K198; K220; K251; K334; K461; K531; K717; K743; K951; K1026; K1052; K1054; K1338; K1370; K1373; K1391; K1421; K1430; K1576; K1581; K1740; K1750; K1927]	0.770572	0.66277	0.438624	0.570833	0.691005	0.664047	0.826923	0.929617	4.96116e+08	4.22087e+08	8.839e+08	5.7666e+08	988326466	488483783	7.71366e+08	5.28264e+08	5.50892e+08	3.59858e+08	3.90721e+08	330176224	1378711247	8.89767e+08	7.50481e+08	1000988017	2.315	5769		0.124685	-0.167198	0.904186	2.30358	3	3	Dimethyl [K1740; K1750]	100					13210270							0.048	71		1	100	6.64386	0
PDIA1_MOUSE	P4hb	509	57	4.88	75.0491	249	33	Dimethyl [K33; K44; K67; K83; K132; K164; K172; K197; K202; K209; K224; K226; K232; K249; K256; K265; K310; K328; K330; K340; K354; K368; K372; K387; K388; K411; K417; K426; K438; K446; K469; K470; K503; K506]	0.857031	0.874799	0.806798	0.880117	13834877149	15174756028	28822848328	15705375182	25527166686	11505639467	21492093799	6468981694	83.14	5890	+	0.00319937	0.854686	-0.226533	2.49494	75.442	547	38	Dimethyl [K33; K44; K67; K83; K132; K164; K172; K197; K202; K209; K210; K224; K226; K232; K249; K256; K265; K310; K328; K330; K340; K354; K368; K372; K387; K388; K411; K417; K426; K438; K446; K469; K470; K503; K506]	0.867459	0.902668	0.923418	0.928333	0.907937	0.880157	0.958974	0.942857	15281763385	14633467941	33897853327	30116720199	33119945645	34450345925	24181578399	26932332262	20297054705	17418523926	17022673526	19057717723	14740263378	11024692570	7591947511	10268227064	198.526	12673		0.477272	-0.0170115	0.321234	51.8664	90	20	Dimethyl [K33; K44; K67; K83; K132; K164; K172; K197; K232; K249; K310; K328; K330; K340; K354; K368; K372; K387; K388; K411; K438]	1.383	1.455	0.774	0.720755	1158726130	1602890143	1359335498	1187114592	2.1067e+09	1630273184	1148129550	4.39088e+08	6.499	2059		0.698055	1.08319	0.115285	0.15611
TCPZ_MOUSE	Cct6a	531	58	7.08	72.693	253	33	Dimethyl [K55; K58; K79; K104; K127; K129; K138; K159; K181; K182; K197; K199; K241; K251; K280; K287; K295; K307; K359; K365; K377; K381; K388; K424; K426; K430; K449; K465]	1.06016	1.13644	1.0161	1.10234	12410766814	16846872320	28464644685	20148389095	26879326840	15257452439	21583262761	8147564591	379.755	5749		0.0567063	1.07876	0.109371	1.24637	79.096	477	28	Dimethyl [K55; K58; K79; K104; K127; K129; K138; K159; K181; K182; K197; K199; K222; K241; K251; K280; K287; K295; K307; K359; K365; K377; K381; K388; K424; K449; K465; K501]	0.428297	0.41474	0.450166	0.449167	0.446561	0.465226	0.480769	0.466899	13812967580	6527206448	33395098258	13637031366	31759280146	16097780833	22713411093	12240252822	24900372497	10499979766	17961612884	10634825490	16737301510	6284724451	8187170150	5481465620	281.887	11483	+	0.0386213	-0.0292714	1.41317	80.226	278	36	Dimethyl [K55; K58; K79; K104; K127; K129; K138; K159; K181; K182; K197; K199; K222; K241; K251; K280; K287; K295; K307; K359; K365; K377; K381; K388; K424; K449; K465; K501; K502]	1.14	1.42667	0.731	1.13019	21424629876	2.44292e+10	4.04402e+10	34620357104	4.94219e+10	36112936803	3.93197e+10	2.35405e+10	1248.61	6890		0.508601	1.10696	0.146608	0.293623
SYK_MOUSE	Kars	595	67.8	5.94	57.9832	174	33	Dimethyl [K10; K16; K76; K86; K96; K125; K162; K173; K188; K303; K361; K400; K419; K428; K444; K472; K490; K491; K515; K563; K572; K576; K577]	0.966406	0.929374	0.91771	0.874269	5451158106	6743035355	10444331638	6042670021	10088164557	5179255366	7342481988	2193527426	61.247	2983	+	0.0260368	0.92194	-0.117255	1.58441	61.6807	305	32	Dimethyl [K10; K16; K76; K86; K96; K125; K162; K173; K188; K191; K219; K303; K361; K400; K419; K428; K444; K472; K490; K515; K563; K572; K576; K577]	0.479909	0.415756	0.3596	0.3825	0.513228	0.489587	0.501282	0.50662	5610796347	2975236394	9961914980	4074477149	10146141965	4108128985	9584685830	4399064634	7898496205	3827175449	5686387092	3539786771	5062943092	1979669490	3254138228	2365808417	65.608	4936	+	0.0128259	-0.0932378	1.89191	59.4958	177	34	Dimethyl [K10; K16; K76; K86; K96; K162; K173; K188; K191; K219; K303; K361; K368; K400; K405; K419; K428; K490; K515; K563; K572; K576; K577]	0.929	0.99	0.668	0.807547	5971344469	5.54792e+09	1.62458e+10	9.65555e+09	1.82487e+10	1.21932e+10	1.3164e+10	5636985211	70.276	2974		0.123341	0.848637	-0.236781	0.908893
DDX1_MOUSE	Ddx1	740	82.4	7.21	52.2973	108	33	Dimethyl [K69; K75; K76; K90; K132; K162; K172; K200; K204; K223; K234; K288; K307; K490; K516; K535; K536; K596; K623; K625; K720]	0.970313	0.898876	0.940966	0.663743	1577768490	1958832469	3813411571	2134778109	2780929014	1461903263	2254935783	5.12799e+08	10.583	2078		0.156029	0.868474	-0.203445	0.806795	49.3243	173	31	Dimethyl [K69; K75; K76; K90; K162; K172; K200; K204; K223; K234; K288; K307; K490; K516; K535; K536; K596; K623; K625; K720]	0.262592	0.356798	0.282353	0.3475	0.331217	0.429862	0.420513	0.363066	1192212064	3.45327e+08	2126310149	7.45556e+08	3324474722	1057218384	2403315834	1001854368	1547589914	484242147	2030704847	1111563019	1300120147	426158387	8.27591e+08	4.31364e+08	7.633	2755		0.0677914	-0.0738539	1.16883	54.1892	137	33	Dimethyl [K69; K75; K76; K132; K162; K200; K204; K223; K234; K288; K307; K358; K416; K490; K516; K535; K536; K596; K623; K625; K720]	0.83	1.14	1.014	1.14151	3.14184e+09	2.60892e+09	3168301137	2.16653e+09	3753602691	3.80744e+09	2536016111	1533687661	15.322	2676		0.698139	1.03138	0.0445723	0.156058
FKBP4_MOUSE	Fkbp4	458	51.5	5.72	73.3624	209	32	Dimethyl [K28; K66; K76; K83; K88; K98; K108; K121; K179; K213; K222; K232; K256; K266; K274; K287; K294; K295; K313; K344; K354; K387; K424; K426; K441]	0.959375	0.974318	0.989267	0.994152	7479106048	9187616835	13052917839	7923546191	14312350144	7908177259	9892161013	3359524282	157.489	3980		0.0779417	0.979278	-0.0302098	1.10823	78.3843	499	36	Dimethyl [K28; K35; K66; K76; K83; K88; K98; K108; K121; K179; K213; K222; K232; K256; K266; K274; K287; K294; K295; K313; K344; K354; K387; K424; K426; K441]	1.00962	1.00534	1.03263	0.975833	1.0254	0.994892	1.20641	0.98676	7330617606	8170544887	16748061130	16566695211	15572373298	18109756576	12947798433	15167096292	11359174557	11008146988	8232102518	10422181949	7029352110	6616243060	5162529074	7307982336	540.17	9749		0.404469	-0.0475093	0.393115	6.9869	4	3	Dimethyl [K387]		1		188.679			134372012	80613515				19388514	0.259	85		0.5	94.8396	6.56742	0.30103
SYDC_MOUSE	Dars	501	57.1	6.49	69.2615	182	32	Dimethyl [K26; K40; K49; K55; K99; K110; K141; K222; K241; K254; K330; K338; K374; K451]	1.06719	0.942215	1.02862	0.967836	4319309811	5898922286	8280301958	4856709639	8930186776	5130585554	8753260380	2897736908	33.551	4102		0.962132	1.00147	0.0021125	0.0167653	76.0479	337	35	Dimethyl [K26; K40; K49; K55; K99; K110; K141; K222; K241; K254; K330; K338; K374; K451]	0.509791	0.452351	0.459933	0.391667	0.459259	0.527308	0.457692	0.480836	6009522155	3386162758	10201203910	4539275273	10169627784	5270602432	8719770196	4099962018	7786994920	3378147932	5053450075	3389195180	5405881433	1929202627	3637919659	2511977098	42.755	6878		0.376406	-0.0278387	0.424343	69.0619	199	35	Dimethyl [K26; K40; K99; K110; K141; K222; K241; K254; K264; K330; K338; K374; K451]	1.14	1.29333	0.794	0.871698	8.31897e+09	9485456108	1.66477e+10	1.29225e+10	21188224724	16816120279	13808355179	6381172829	73.438	4773		0.844964	1.02476	0.0352831	0.0731618
TCPE_MOUSE	Cct5	541	59.6	6.02	68.207	233	32	Dimethyl [K20; K25; K59; K64; K89; K96; K150; K154; K170; K210; K214; K232; K241; K259; K261; K265; K275; K284; K290; K352; K368; K399; K439; K496; K513; K514; K535]	1.13047	0.94703	1.07692	1.06433	12591380148	18221023717	33868169245	19983640148	26758032630	16100310787	25490269679	9275495568	99	5285		0.251964	1.05469	0.0768155	0.598662	76.8946	490	38	Dimethyl [K20; K25; K35; K59; K64; K89; K96; K150; K154; K170; K210; K214; K232; K241; K259; K261; K265; K275; K279; K282; K284; K290; K352; K368; K399; K439; K496; K513; K514]	0.393888	0.401525	0.429745	0.416667	0.440212	0.472299	0.491026	0.392334	14994451446	6526923887	37596266615	14856684390	34267505741	16597652175	25212368352	12613573983	27214662648	11313770275	18872355625	11348575398	16685236729	6383712647	10962962938	6172923729	201.095	10585		0.145443	-0.0385116	0.837307	77.8189	337	43	Dimethyl [K20; K25; K35; K59; K64; K89; K96; K150; K154; K170; K210; K214; K232; K241; K259; K261; K263; K265; K275; K282; K284; K290; K352; K368; K399; K439; K483; K496; K513; K514; K535]	1.104	1.81	0.67	0.986792	20324884049	2.24288e+10	3.93885e+10	4.27871e+10	6.29794e+10	4.21778e+10	36476275424	1.90662e+10	1290.55	6863		0.594829	1.1427	0.192444	0.225608
TCPG_MOUSE	Cct3	545	60.6	6.7	69.1743	241	32	Dimethyl [K15; K21; K31; K78; K138; K139; K163; K181; K203; K222; K248; K249; K286; K294; K353; K354; K381; K425; K491; K502; K527; K528]	1.00547	1.08347	1.13775	1.0731	20393339173	26249784675	38150409254	25755827007	34283968900	21793732611	28460935920	10434983828	82.768	5709		0.0701414	1.07495	0.104263	1.15403	72.1101	469	33	Dimethyl [K15; K21; K31; K78; K138; K139; K163; K181; K203; K222; K248; K249; K286; K294; K353; K354; K367; K370; K381; K425; K491; K502; K527; K528]	0.41562	0.43507	0.411099	0.4175	0.427513	0.433792	0.453846	0.430662	17515136064	8035969242	36829238210	15746995505	39406002327	18252237342	30930263805	15497378793	30765762464	12414717995	23511753655	12979384519	24492945972	8665402505	13891840531	8584251167	87.862	10747		0.0807972	-0.0166312	1.0926	71.0092	316	37	Dimethyl [K15; K21; K31; K78; K138; K139; K163; K181; K191; K203; K222; K248; K249; K286; K294; K353; K354; K381; K425; K491; K502; K527; K528]	1.224	1.19333	0.841	1.0434	34424542679	4.21471e+10	6.88328e+10	4.92891e+10	6.78045e+10	56994714510	6.37697e+10	3.52631e+10	436.548	8227		0.452226	1.07543	0.104917	0.344644
ATPA_MOUSE	Atp5a1	553	59.7	9.19	57.1429	255	32	Dimethyl [K103; K123; K126; K161; K167; K194; K230; K241; K252; K261; K270; K316; K498; K503; K506]	0.953125	0.990369	1.01431	0.944444	32513267139	39673672086	55433794352	34217747148	62512494778	35466261889	47273443146	15286131797	119.526	7114		0.231005	0.975562	-0.0356938	0.636379	58.7703	530	33	Dimethyl [K103; K123; K161; K167; K194; K230; K241; K252; K261; K270; K316; K498; K503; K506; K541]	0.672779	0.701398	0.660599	0.688333	0.683598	0.672692	0.703846	0.70662	28994020209	21545021359	65382045494	45103600003	71298445818	53017141391	56811468662	46920376850	47091438538	30417415089	35695132921	30550936528	37707156535	20706776786	17558274569	17804781475	153.593	15175		0.40111	-0.0109117	0.396737	60.9403	241	37	Dimethyl [K103; K123; K126; K161; K167; K194; K230; K241; K252; K261; K270; K316; K498; K503; K506; K541]	1.098	1.27333	0.597	0.801887	2.80392e+10	3.0778e+10	5.44713e+10	4.1595e+10	70977624230	4.23904e+10	59322496002	25202100948	135.501	6832		0.728574	0.942555	-0.0853512	0.137526
ASNS_MOUSE	Asns	561	64.2	6.58	62.9234	244	32	Dimethyl [K131; K132; K147; K162; K176; K191; K195; K221; K232; K244; K272; K350; K354; K379; K385; K395; K460; K478; K504; K511; K540]	1.01328	1.03852	1.01431	1.04678	19411076959	25166909302	36849670206	23835206614	34694885404	19673152357	31186751483	11156775437	120.153	6340	+	0.0450595	1.02822	0.0401558	1.34621	73.4403	563	35	Dimethyl [K66; K82; K107; K112; K131; K132; K147; K162; K176; K203; K221; K232; K244; K272; K350; K354; K379; K385; K395; K460; K478; K504; K511; K540]	0.967063	0.949428	0.980244	0.939167	0.902646	0.91002	0.901282	0.820209	20161860454	21533801293	41169665162	38464797030	39263242506	43357063089	32393134413	36520894003	30571424398	26070032719	23631903237	27370626614	23090115752	16228133874	13148214818	15469254963	243.844	14965	+	0.0170714	0.0754364	1.76773	52.0499	119	23	Dimethyl [K162; K176; K203; K221; K232; K244; K272; K350; K379; K385; K478; K504; K511; K540]	4.059	3.81667	2.57	3.46038	919598473	3.73284e+09	2.41861e+09	5.5379e+09	3137622850	8.06461e+09	2.60949e+09	4785419084	15.681	2683	+	0.00474233	3.47651	1.79764	2.32401
DDX3X_MOUSE	Ddx3x	662	73.1	7.18	55.287	178	32	Dimethyl [K55; K64; K66; K162; K208; K215; K230; K288; K342; K387; K418; K427; K440; K451; K452; K511; K564; K581]	1.20703	1.25682	0.894454	1.22515	443325420	684954738	621716616	486537196	657724272	328618184	660294476	276872153	30.623	4356		0.182514	1.14586	0.196435	0.738704	54.2296	284	31	Dimethyl [K55; K64; K66; K162; K208; K215; K230; K264; K288; K387; K418; K427; K440; K451; K452; K511; K564; K581]	0.151217	0.172808	0.205105	0.325833	0.194709	0.205894	0.0358974	0.193728	330752133	55130532	261037936	44463004	8.21822e+08	1.90062e+08	939106856	367281700	1180960630	2.17318e+08	501370938	131568963	205000448	5.76939e+06	301923527	83830916	23.041	6460		0.356921	0.0561838	0.447428	59.8187	211	33	Dimethyl [K35; K66; K162; K208; K215; K230; K264; K342; K387; K418; K427; K440; K451; K452; K491; K511; K564; K581]	1.052	1.975	0.96	1.4717	194958787	205173923	1243598554	1473936385	2308777241	2216822784	1060873592	827210704	50.795	5369		0.213913	1.36467	0.448557	0.669763
HNRPM_MOUSE	Hnrnpm	729	77.6	8.63	58.299	159	32	Dimethyl [K17; K68; K82; K93; K109; K119; K213; K220; K321; K344; K380; K387; K666; K697]	0.685156	1	0.973166	1.16374	6743365741	5914448137	8640885161	5380673756	9805736304	5331188486	5672983243	2257382033	9.873	3805		0.685056	0.955516	-0.0656476	0.164274	55.144	179	29	Dimethyl [K68; K82; K93; K109; K119; K213; K220; K238; K241; K321; K344; K380; K387; K666; K671; K684; K697]	0.0498019	0.0213469	0.0355161	0.065	0.021164	0.0298625	0.0358974	0.045993	2856875078	157058999	5096477896	104489279	5353872436	2.15751e+08	4168028833	3.25852e+08	2703760292	5.30583e+07	2593807127	9.87044e+07	3137103768	87955175	2035771581	1.34111e+08	3.329	4521		0.401495	0.00968699	0.39632	67.9012	242	39	Dimethyl [K17; K37; K47; K68; K82; K87; K91; K93; K109; K119; K213; K220; K238; K241; K321; K344; K380; K650; K666; K697]	1.149	1.195	1.705	1.75283	1.1423e+10	1.31196e+10	20360052973	1.45913e+10	1.74505e+10	29744466686	1.42264e+10	1.32181e+10	38.811	5904		0.0683037	1.45046	0.536508	1.16556
P5CS_MOUSE	Aldh18a1	795	87.2	7.55	52.327	167	32	Dimethyl [K124; K149; K282; K300; K311; K334; K347; K348; K357; K408; K409; K424; K530; K550; K596; K605; K662; K705; K761; K781]	1.0375	0.932584	1.06619	0.923977	2710521474	3599605784	5625026519	3268644218	5290165245	3151697012	5207184475	1644139615	14.013	4411		0.801457	0.990063	-0.0144083	0.0961198	61.0063	395	37	Dimethyl [K124; K149; K282; K300; K311; K347; K348; K357; K408; K409; K530; K550; K596; K605; K662; K690; K705; K761; K781]	0.919072	0.910801	0.976693	0.873333	0.925926	0.902947	0.876923	1.00836	4216444523	4281298886	7179289001	6431091964	6718596197	7388673150	5388464287	5645192602	5778384823	5058622080	4568124027	5246683337	3614103383	2472717612	2035860755	2946877924	29.917	10345		0.817687	-0.00856502	0.0874129	18.9937	36	11	Dimethyl [K357; K662; K761]	3.835	1.745	1.262	1.10755	1.13045e+08	433541428	309117874	3.23685e+08	428821616	541192435	422877372	2.4815e+08	0.968	886		0.215403	1.98739	0.990873	0.666748
MCM2_MOUSE	Mcm2	904	102	5.72	47.2345	154	32	Dimethyl [K216; K326; K462; K492; K505; K529; K591; K613; K807; K837; K863; K868; K887]	0.873437	0.786517	0.871199	0.885965	2162448389	2417463984	4527462242	2216436248	4723375780	2299258189	3625314237	1099527327	9.965	3923	+	0.00777648	0.854279	-0.22722	2.10922	51.9912	307	33	Dimethyl [K178; K216; K326; K462; K492; K505; K529; K591; K721; K728; K807; K837; K863; K868]	0.800453	0.717662	0.720977	0.824167	0.825397	0.847937	0.833333	0.831359	2371048303	2096727170	5670360692	4005871755	5199039122	4221897281	3987093004	3944679725	2990022082	2331268770	2845621297	3071803381	2283670523	1484052976	1559077670	1859664661	11.589	8686	+	0.0478238	-0.068692	1.32036	39.0487	86	24	Dimethyl [K178; K216; K326; K462; K492; K505; K837; K863; K868; K887]	0.812	0.743333	0.555	0.513208	4.24988e+08	3.45181e+08	1155819355	5.15972e+08	1.68926e+09	936844912	1.42971e+09	3.88531e+08	4.754	2171	+	0.0175426	0.655885	-0.608485	1.75591
EIF3C_MOUSE		911	105.5	5.78	38.8584	175	32	Dimethyl [K46; K88; K99; K124; K127; K285; K329; K330; K455; K472; K529; K758; K772; K780; K860]	1.31094	1.32905	1.41145	1.4386	3019579573	5066414424	7314448431	6058147267	6414440530	5059266536	4479725038	2203051142	18.169	3453	+	0.00124498	1.37251	0.456816	2.90484	41.3831	327	35	Dimethyl [K46; K88; K99; K124; K127; K329; K330; K455; K472; K511; K529; K758; K772; K780; K860]	0.576797	0.52249	0.466149	0.439167	0.598942	0.644401	0.570513	0.588153	2540305473	1617714759	6498886701	3337385448	6508074318	3418294053	5732788374	3023084679	6723141379	3808129086	6071579547	4979701279	5232005491	2326217504	3189052693	2691420179	29.079	7464	+	0.0278571	-0.0993515	1.55506	37.9802	157	30	Dimethyl [K88; K99; K329; K455; K472; K491; K529; K758; K772; K780; K860]	1.346	1.77333	0.996	1.30943	2.67656e+09	3.6017e+09	6.74679e+09	7.18044e+09	9.43914e+09	9401222799	6.32045e+09	4.38577e+09	19.153	3146		0.111952	1.35619	0.439561	0.950968
GANAB_MOUSE	Ganab	944	106.8	6.06	47.6695	151	32	Dimethyl [K48; K84; K96; K148; K237; K459; K491; K627; K720; K880; K899; K908; K930]	1.15547	0.916533	1.1127	0.853801	2950104142	4364259834	7407271153	4230963639	6280268725	3905446425	5587775654	1629959532	10.313	3120		0.904102	1.00963	0.013821	0.0437826	52.5424	354	40	Dimethyl [K48; K84; K96; K148; K237; K269; K332; K459; K491; K627; K880; K899; K908; K930]	1.16174	1.10496	1.13563	0.9675	1.00317	1.0499	0.985897	0.970732	3824271111	4907904987	7507270352	8163146038	8742857986	11181364722	6488770908	7534015341	7023236680	6656085081	4010775560	5358365416	4336638580	3334227483	2107125807	2935830366	21.758	6930		0.101086	0.09003	0.995309	4.23729	3	2		100			0.0188679		22981600					13076455		0.086	143		0.506309	50.0094	5.64413	0.295584
SRRM2_MOUSE	Srrm2	2703	294.7	12.03	19.4229	114	32	Dimethyl [K90; K101; K108; K130; K169; K440; K983; K1054; K1104; K1116; K1130; K1149; K1164; K1252; K1273; K1504; K2436]	0.946094	0.99679	0.930233	0.593567	753276044	911958075	1473705627	9.14985e+08	7.45214e+08	3.87148e+08	7.73584e+08	1.57336e+08	1.031	1740		0.243668	0.866671	-0.206444	0.613202	18.424	145	30	Dimethyl [K51; K130; K440; K983; K1054; K1104; K1116; K1130; K1149; K1164; K1252; K1273; K1423; K1504; K1620; K2436]	0.0679117	0.0152478	0.0807991	0.165	0.047619	0.0502947	0.210256	0.37561	4.78912e+08	3.58821e+07	662869350	9862831	8.65773e+08	7.92059e+07	634645532	125644235	5.00148e+08	2.25677e+07	639361109	4.10053e+07	509106927	83245092	4.19697e+08	2.2613e+08	0.628	2276		0.331802	-0.0887053	0.479121	29.7077	203	49	Dimethyl [K51; K90; K101; K108; K130; K329; K440; K782; K983; K1027; K1054; K1104; K1116; K1149; K1164; K1203; K1220; K1252; K1273; K1349; K1357; K1423; K1504; K1694; K2436; K2556]	1.569	1.26333	1.215	1.30566	3.31677e+09	5.20349e+09	5711066583	4.33027e+09	5.01881e+09	6.09743e+09	3.86621e+09	2.67527e+09	2.559	3623	+	0.0234964	1.33825	0.420346	1.629
TCPD_MOUSE	Cct4	539	58	8.02	71.4286	292	31	Dimethyl [K29; K42; K65; K79; K96; K122; K139; K174; K193; K213; K232; K257; K288; K292; K302; K319; K326; K338; K343; K372; K395]	1.05469	1.04334	1.08408	1.04094	16423693329	22174044072	29354136522	19086049873	30956837520	18752065304	24474972763	8719666625	134.388	7003	+	0.0110847	1.05576	0.0782821	1.95528	71.7996	546	33	Dimethyl [K29; K42; K65; K79; K96; K122; K139; K174; K193; K213; K232; K257; K288; K292; K302; K319; K326; K338; K395; K497; K531]	0.442784	0.441169	0.418202	0.435833	0.468783	0.484872	0.488462	0.46899	15382976352	7528930054	31338748228	13614419279	31122419783	14643403446	25546315865	13364912701	22740578401	10080356241	18836306588	11626295220	17562893993	6694472640	10303841778	6935386209	134.388	12629	+	0.00131413	-0.0432794	2.88136	80.5195	378	36	Dimethyl [K29; K42; K65; K79; K96; K122; K139; K174; K193; K213; K232; K243; K257; K288; K292; K302; K319; K326; K338; K372; K395; K497; K531]	1.07	1.36	0.851	1.01887	2.448e+10	2.62051e+10	5.22127e+10	4.26213e+10	58309720066	49599178972	4.64512e+10	2.50792e+10	614.848	9392		0.530046	1.07497	0.104292	0.275686
PABP1_MOUSE	Pabpc1	636	70.6	9.5	48.4277	190	31	Dimethyl [K78; K104; K196; K208; K213; K221; K246; K279; K284; K299; K312; K324; K333; K348; K361; K559; K580; K606; K620]	0.946875	0.945425	0.944544	0.973684	9863848829	11954775474	19314447521	11378556608	18354475966	9682903018	16908203149	5630856651	32.497	3844	+	0.00668567	0.952632	-0.0700089	2.17486	47.4843	271	29	Dimethyl [K78; K104; K188; K196; K208; K213; K221; K246; K279; K284; K299; K312; K324; K333; K348; K361; K559; K580; K606; K620]	0.115903	0.084371	0.090566	0.0933333	0.129101	0.097446	0.0974359	0.121951	8136102015	1038690527	16148081002	1333302019	15406845148	1568808717	10697985532	1196470347	9661761886	1176767288	8026197602	9.96135e+08	8594740399	6.57172e+08	5108374318	8.93378e+08	18.953	4783		0.200313	-0.0154401	0.698291	57.8616	230	34	Dimethyl [K78; K104; K108; K113; K129; K188; K196; K208; K213; K221; K246; K279; K284; K299; K312; K324; K333; K348; K361; K559; K580; K606; K620]	0.763	1.19167	1.02	1.05094	17166714605	13092729278	42055647118	30056550907	41086800850	41895257543	36602763244	2.03732e+10	140.254	5766		0.947367	1.0064	0.00920743	0.0234817
ACTN1_MOUSE	Actn1	892	103	5.38	61.435	250	31	Dimethyl [K35; K47; K64; K103; K121; K147; K174; K195; K198; K236; K254; K281; K312; K344; K376; K413; K420; K431; K436; K516; K563; K577; K633; K649; K682; K684; K704; K772; K834; K840]	0.971094	0.955056	0.794275	0.608187	1941531247	2412679561	3479978069	2071943973	3541207198	1573051570	2666245983	5.53931e+08	16.616	5708		0.141695	0.832153	-0.265079	0.848645	58.296	510	30	Dimethyl [K35; K47; K64; K103; K121; K147; K174; K195; K198; K236; K254; K281; K312; K344; K376; K398; K413; K420; K431; K516; K563; K577; K633; K649; K682; K684; K704; K834; K840]	0.834861	0.860991	0.81687	0.881667	0.941799	0.865226	1.00256	0.872474	2331962831	2150966588	4062624023	3442953251	4107342633	3779576159	3789459165	4008478970	3433386949	3055744771	2749481827	3026488910	2185111720	1709321405	1038698202	1300031526	28.882	11611		0.0880914	-0.0719184	1.05507	49.1031	119	21	Dimethyl [K47; K64; K103; K121; K147; K174; K195; K198; K236; K254; K281; K312; K344; K413; K420; K431; K577; K649; K704; K834]	1.392	1.225	0.496	0.432075	5.94153e+07	8.27092e+07	973910182	7.15942e+08	5.41015e+08	2.68594e+08	702840677	160631227	5.357	2491		0.67591	0.886269	-0.174184	0.170111
PSMD1_MOUSE	Psmd1	953	105.7	5.39	49.4229	147	31	Dimethyl [K20; K26; K66; K123; K124; K182; K292; K302; K413; K429; K524; K543; K597; K666; K720; K727; K807; K821; K823; K838; K868; K869; K890; K904; K915]	1.35781	1.24238	0.996422	1.0614	1697779737	2950059882	3246623577	2512187593	2472836614	1377285809	1825160246	6.61628e+08	10.338	4025		0.141199	1.1645	0.219715	0.850168	56.0336	284	37	Dimethyl [K20; K26; K66; K123; K124; K146; K148; K182; K191; K210; K235; K292; K302; K310; K413; K429; K498; K524; K543; K597; K666; K705; K720; K727; K807; K821; K823; K838; K868; K869; K890; K904; K915]	0.586757	0.567217	0.627747	0.49	0.507937	0.462083	0.420513	0.395819	1738439380	1126111934	4024502022	2244476002	2998618003	2119404663	2607515938	1533329878	3809887089	1827228574	3496888149	2056106811	2532756675	8.30942e+08	1627148121	9.24019e+08	16.97	7339	+	0.0186273	0.121343	1.72985	57.5026	187	38	Dimethyl [K20; K66; K165; K182; K292; K302; K310; K354; K413; K429; K498; K524; K543; K597; K666; K705; K720; K727; K807; K821; K823; K838; K868; K869; K890; K904; K915; K934]	2.396	2.85333	1.312	1.74151	2.33835e+09	5603615358	3.68219e+09	6.30295e+09	5303601153	6957158509	5.08889e+09	4.69783e+09	20.246	5014		0.0513901	2.07571	1.05361	1.28912
PUR2_MOUSE	Gart	1010	107.4	6.68	46.6337	123	31	Dimethyl [K20; K28; K44; K63; K66; K107; K108; K148; K178; K244; K281; K306; K350; K375; K378; K452; K480; K485; K499; K923; K1003]	0.870313	0.812199	0.81932	0.681287	1853482183	2064098970	4106130956	2076081040	3485345082	1597461927	3285215828	7.66769e+08	5.629	3407	+	0.0148347	0.79578	-0.329559	1.82872	52.8713	271	35	Dimethyl [K20; K28; K44; K63; K66; K107; K108; K148; K178; K244; K281; K306; K350; K375; K378; K452; K485; K499; K598; K743; K923]	0.896435	0.938247	0.957159	1.03167	0.977778	0.969745	0.912821	1.08223	2765284247	2736459636	4279512212	3950281429	4275597164	4609772325	4051310308	5015713659	2151737909	1988160620	2168395906	2674951794	2352741993	1674369472	878570000	1364419829	10.313	8289		0.534785	-0.0297666	0.271821	16.0396	13	9	Dimethyl [K28; K44; K375; K378; K485; K499]	0.133	1.33333	0.01	0.0188679	148427610	19691262	57044350	45638372	9.76685e+06		62127300		0.509	225		0.146222	0.3738	-1.41966	0.834987
PREP_MOUSE	Pitrm1	1036	117.3	7.2	46.332	110	31	Dimethyl [K66; K84; K199; K207; K251; K278; K305; K324; K399; K418; K431; K505; K509; K513; K534; K540; K550; K561; K573; K624; K642; K747; K759; K883; K936; K955; K971; K985; K999; K1006]	1.14766	0.852327	0.883721	0.657895	8.13775e+08	1195323258	1201513364	6.38006e+08	1403694085	6.93731e+08	1422889452	320473889	5.354	1697		0.337678	0.8854	-0.175599	0.471497	49.9035	248	33	Dimethyl [K66; K84; K199; K207; K278; K305; K324; K399; K418; K431; K505; K509; K513; K550; K561; K573; K624; K642; K747; K759; K883; K936; K955; K999; K1006]	0.919977	1.01144	0.942064	0.936667	0.900529	0.935953	0.957692	1.00279	1216178691	1235482700	1449161923	1442018215	2060041222	2186002182	1645348003	1848946378	1618440453	1377907868	1134260276	1351119989	1286469954	9.61481e+08	7.22064e+08	1039223797	6.565	4039		0.91443	0.00329563	0.0388495	5.69498	9	4	Dimethyl [K550; K747; K883]	100	0.0166667	100	0.233962		21440710	20932674			21024438	76405717	9.43651e+06	0.191	281		0.187365	50.0627	5.64566	0.727312
TPP2_MOUSE	Tpp2	1262	139.8	6.58	37.4802	122	31	Dimethyl [K61; K63; K85; K171; K186; K401; K564; K655; K697; K728; K780; K791; K803; K832; K958; K961; K977; K1059; K1080; K1193; K1200; K1222; K1225]	1.4	0.930979	1.10912	0.959064	1413053778	2532631720	2515342810	1458750107	2687885129	1666751608	2558954143	8.38314e+08	4.043	2243		0.421488	1.09979	0.13723	0.375215	41.5214	268	37	Dimethyl [K18; K61; K63; K85; K171; K186; K351; K401; K564; K655; K697; K715; K728; K780; K791; K803; K832; K958; K961; K977; K1059; K1080; K1200; K1222; K1225]	0.990606	0.901652	0.887902	0.871667	0.732275	0.858939	0.889744	0.910105	1747115115	1911161481	3106807723	2754941505	3275252943	3276874671	2756509646	2883880316	3017550551	2088485664	2070482920	2262345935	2207432081	1531648830	1116149794	1458193693	6.796	4649		0.222918	0.065191	0.651855	18.7005	30	13	Dimethyl [K18; K85; K564; K697; K728; K958; K961; K977; K1059]	4.469	3.66167	1.256	1.13962	107855059	482012844	127147679	279395298	1.00194e+08	125848906	311614608	188097268	0.922	660		0.148828	2.63157	1.39593	0.827315
SF3B1_MOUSE	Sf3b1	1304	145.7	7.09	38.6503	146	31	Dimethyl [K22; K120; K121; K213; K333; K413; K468; K477; K493; K649; K700; K807; K816; K843; K858; K926; K1014; K1067; K1102]	1.28438	1.07223	0.923077	0.967836	8.37881e+08	1377453542	1501387096	1003147252	1685030397	8.69949e+08	1600615717	5.29345e+08	5.598	2913		0.497942	1.06188	0.0866205	0.302821	42.8681	196	35	Dimethyl [K22; K81; K111; K120; K121; K213; K214; K333; K413; K468; K477; K493; K602; K649; K700; K729; K733; K807; K816; K843; K858; K926; K1014; K1067; K1086; K1102]	0.24086	0.253113	0.253052	0.236667	0.268783	0.267191	0.224359	0.227178	473877131	1.26209e+08	1437703786	3.58096e+08	1142869174	3.25812e+08	1150260432	3.26487e+08	827297360	2.10142e+08	603181845	2.05383e+08	7.0324e+08	1.23124e+08	4.4679e+08	1.45471e+08	3.948	4138		0.943483	-0.000954542	0.0252659	46.319	169	42	Dimethyl [K22; K81; K111; K120; K121; K213; K333; K413; K468; K477; K493; K602; K649; K700; K729; K733; K807; K816; K843; K858; K874; K926; K1014; K1067; K1086; K1102]	1.27	1.76167	1.311	1.24906	2173970754	2.761e+09	2.79344e+09	2.95385e+09	3.13171e+09	4.1066e+09	2.67169e+09	1.76753e+09	11.509	3129	+	0.0469995	1.39793	0.483293	1.32791
RL4_MOUSE	Rpl4	419	47.1	11	59.6659	233	30	Dimethyl [K14; K20; K29; K46; K140; K157; K162; K163; K165; K172; K173; K181; K182; K219; K234; K259; K283; K353; K364; K372; K377; K378; K383]	0.835156	0.956661	0.91771	0.947368	19169289521	20484073510	31946123284	19043412101	33311962161	17098606321	25009753448	8097818976	254.51	5220		0.0531272	0.914224	-0.12938	1.27468	59.6659	260	31	Dimethyl [K14; K20; K29; K46; K140; K157; K162; K163; K165; K172; K173; K181; K182; K219; K234; K259; K283; K294; K353; K364; K372; K377; K378; K383]	0.0126769	0.0111817	0.0124306	0.0166667	0.0169312	0.00785855	0.0294872	0.010453	7764060591	112097330	14050158988	151679163	12920528805	181883488	12584442285	2.53692e+08	11198581185	1.73947e+08	6065287246	1.71982e+07	8131257303	1.9044e+08	3560878254	5.49241e+07	29.303	5086		0.575447	-0.00294351	0.239995	60.8592	277	35	Dimethyl [K14; K20; K29; K46; K140; K157; K162; K163; K165; K172; K173; K175; K181; K182; K219; K234; K259; K283; K294; K352; K353; K364; K372; K377; K378; K383]	0.799	0.951667	1.087	0.958491	46205703331	36927627401	66975214935	3.82509e+10	5.93742e+10	64528973384	53524460347	2.71907e+10	1815.6	5886		0.450622	0.949039	-0.0754603	0.346188
ENOA_MOUSE	Eno1; Gm5506; Eno1b	434	47.1	6.8	80.6452	512	30	Dimethyl [K28; K54; K71; K80; K81; K89; K92; K103; K105; K120; K162; K193; K202; K221; K228; K256; K262; K281; K306; K326; K343; K358; K394; K420]	0.857812	0.892456	0.915921	0.929825	84754525792	93101314731	154908000000	86155499084	128700000000	65890850403	107340000000	34084993897	5178.48	16316	+	0.00768082	0.899004	-0.153601	2.11459	81.106	1164	31	Dimethyl [K28; K54; K71; K80; K81; K89; K92; K103; K105; K120; K162; K193; K199; K202; K221; K228; K256; K262; K281; K306; K326; K343; K358; K394; K420]	0.963441	0.833545	0.978468	1.01833	0.77672	1.01297	0.764103	1.08223	83863824958	89198802471	226788000000	186020000000	170380000000	187693000000	124127000000	151687000000	159315000000	116881000000	77943077256	100487000000	111203000000	66272264519	38034986549	59061706135	34332.2	37275		0.678572	0.0394422	0.168404	66.8203	158	24	Dimethyl [K28; K54; K71; K80; K81; K89; K103; K120; K162; K193; K202; K221; K228; K281; K326; K358; K394; K420]	2.112	1.235	1.125	1.23585	1.98484e+09	4.1923e+09	5619886930	4.16159e+09	6801838523	7649676775	4022263808	2.63536e+09	46.706	5400		0.160183	1.42696	0.512947	0.795384
RCC2_MOUSE	Rcc2	520	55.9	8.72	67.3077	220	30	Dimethyl [K90; K118; K122; K168; K228; K256; K270; K291; K316; K318; K347; K366; K420; K466; K468; K506; K508]	0.967187	1.04815	1.01252	1.08772	9053208143	11210336630	18873168117	12325508090	15171781003	8591677147	14042868807	5223437196	106.007	4701		0.342223	1.0289	0.0410969	0.465691	62.1154	484	29	Dimethyl [K90; K122; K168; K228; K270; K291; K316; K318; K347; K366; K420; K466; K468; K506; K508]	0.737068	0.789835	0.896781	0.865	0.743915	0.785069	0.932051	0.795122	11285154029	9185866950	21431444043	16659893822	21402329130	21616369254	15729861106	16328430191	14600208848	10259920078	10745062022	10731977316	12154611128	8840948040	7408073132	8450248575	275.17	10731		0.886417	0.00813182	0.0523619	59.6154	132	21	Dimethyl [K90; K122; K168; K228; K256; K270; K291; K318; K347; K366; K466; K468]	1.101	1.14833	0.967	1.07736	2.37824e+09	2619064004	7353479558	5.0646e+09	6227270431	6022229915	3990757891	2280234909	28.552	2623		0.151969	1.07342	0.102219	0.818245
G6PI_MOUSE	Gpi1	558	62.7	8.13	53.9427	180	30	Dimethyl [K62; K73; K89; K112; K116; K172; K176; K194; K211; K226; K234; K241; K252; K362; K418; K438; K440; K447; K454; K461; K481; K497; K524; K550]	0.966406	0.918138	0.949911	0.877193	7511090785	9293422063	16000285805	9147549200	14001351725	7428366075	12100797479	3629469200	46.476	4626	+	0.0350363	0.927912	-0.10794	1.45548	58.6022	416	30	Dimethyl [K62; K73; K89; K112; K116; K172; K176; K194; K211; K226; K234; K241; K252; K362; K418; K438; K440; K447; K454; K461; K481; K497; K524; K550]	0.972496	0.931131	0.97758	0.979167	0.964021	1.00511	1.02821	1.01115	8293144440	8908956362	17620917966	16141572481	17769274883	19557302489	12781640168	15018866406	13247757471	12067719337	9244173715	11820082094	8185154337	6561437497	4457440788	6466747072	113.505	10639		0.0821662	-0.0370276	1.08531	7.70609	10	3	Dimethyl [K73; K211; K438]	0.738	1.235	0.127	0.441509	6.97641e+07	5.15137e+07	196764102	145898697	377472642	4.78981e+07	26557762	6215743	0.311	402		0.219462	0.635377	-0.654314	0.658641
SYRC_MOUSE	Rars	660	75.6	7.55	53.1818	157	30	Dimethyl [K50; K109; K126; K143; K153; K191; K193; K205; K300; K320; K377; K393; K471; K484; K492; K504; K522; K587; K647; K655]	1.09531	1.02247	1.04472	1.01462	4210983438	5903895168	8763880926	5586332823	8567906303	5003569929	6919685924	2402837101	16.083	3812		0.0926918	1.04428	0.062511	1.03296	55	314	30	Dimethyl [K50; K109; K126; K143; K153; K191; K193; K205; K300; K320; K377; K393; K471; K492; K504; K522; K570; K573; K587; K647; K655]	0.524278	0.47878	0.476804	0.489167	0.546032	0.561886	0.576923	0.536585	4033442274	2335310015	9811658068	4624130672	9806352477	5270589317	7065577991	4149651970	7752991827	3999803271	5076248296	3627295850	5160141087	2323190307	3364610355	2592182348	18.014	7388	+	0.00428505	-0.0630994	2.36804	59.3939	147	34	Dimethyl [K50; K109; K126; K143; K153; K191; K193; K205; K274; K300; K320; K321; K377; K393; K471; K484; K492; K504; K522; K587; K647; K655]	1.257	1.09833	0.756	1.16792	4.95209e+09	6223085012	1.13992e+10	7.50828e+09	13196471650	9.97683e+09	10327001191	6.38974e+09	22.556	3664		0.569172	1.06981	0.0973606	0.244756
ACTN4_MOUSE	Actn4	912	104.9	5.41	59.3202	281	30	Dimethyl [K55; K67; K84; K123; K141; K167; K194; K215; K218; K234; K240; K256; K274; K324; K332; K364; K433; K438; K451; K456; K536; K593; K623; K644; K669; K702; K724; K854; K900]	1.02656	0.953451	0.881932	0.856725	3933744603	5168552377	6649977163	3950687320	6653481392	3282641230	6640051357	1946960220	23.936	6701		0.163213	0.929668	-0.105213	0.787245	64.5833	617	34	Dimethyl [K55; K67; K84; K123; K141; K167; K194; K215; K218; K234; K240; K256; K274; K324; K332; K344; K347; K351; K364; K418; K433; K438; K451; K536; K593; K623; K644; K669; K692; K702; K724; K854; K860; K900]	0.708093	0.604828	0.56293	0.646667	0.750265	0.707269	0.815385	0.872474	4369107362	3417858894	8252666369	4907660900	6995547539	4437859148	6793326508	5273966646	5633942337	3996294770	4907992355	4416496418	4513512837	2872115307	2202978103	2758422030	43.75	14010	+	0.017176	-0.155719	1.76508	62.9386	211	32	Dimethyl [K84; K123; K141; K167; K194; K215; K218; K234; K240; K256; K274; K324; K332; K344; K347; K351; K364; K433; K438; K451; K536; K593; K623; K644; K669; K702; K724; K780; K792; K854; K900]	1.439	1.14333	0.582	0.69434	5.79156e+08	8.33336e+08	6.45875e+09	4.43275e+09	5.28204e+09	3.07404e+09	4344723411	1.59894e+09	20.544	5173		0.870553	0.964668	-0.0518952	0.0602048
ODO1_MOUSE	Ogdh	1023	116.4	6.83	40.0782	140	30	Dimethyl [K122; K237; K251; K291; K336; K348; K387; K389; K401; K402; K488; K561; K564; K619; K666; K697; K943; K1000; K1020; K1021]	0.935937	0.860353	0.831843	0.666667	2337884460	2800722792	4779983705	2560846599	5150297860	2396793277	3432385866	7.83769e+08	7.799	3042		0.0530543	0.8237	-0.279809	1.27528	39.1007	194	29	Dimethyl [K122; K237; K251; K291; K336; K348; K387; K389; K401; K402; K488; K561; K564; K619; K666; K697; K907; K943; K1020; K1021]	0.224561	0.176874	0.153607	0.144167	0.182011	0.220039	0.153846	0.195819	2359432405	5.85378e+08	3954988559	688233774	3509141496	6.06212e+08	2965347196	5.1351e+08	2092561941	3.59039e+08	2264130544	6.3503e+08	1406043856	1.69339e+08	8.87257e+08	2.49646e+08	4.995	4191		0.583372	-0.0131264	0.234054	47.3118	201	38	Dimethyl [K122; K237; K251; K291; K336; K348; K387; K389; K401; K402; K488; K499; K561; K564; K619; K666; K697; K897; K943; K1000; K1020; K1021]	1.067	1.14833	0.812	1.08302	6.3072e+09	6.72835e+09	1.22053e+10	8.40718e+09	13656592400	1.10947e+10	1.0128e+10	5.81042e+09	26.826	4938		0.734017	1.02759	0.039262	0.134294
SMC2_MOUSE	Smc2	1191	134.2	8.41	30.3107	107	30	Dimethyl [K12; K157; K209; K272; K467; K474; K477; K495; K502; K533; K613; K618; K682; K706; K732; K749; K750; K760; K768; K772; K779; K830; K848; K890; K892; K909; K945; K1025; K1026]	0.832031	0.918138	0.923077	0.733918	673821378	7.17887e+08	1508698620	8.62404e+08	1315192969	679058882	9.94645e+08	2.49248e+08	2.957	2226	+	0.0447131	0.851791	-0.231428	1.34957	37.2796	224	35	Dimethyl [K12; K157; K209; K254; K259; K272; K273; K320; K424; K431; K467; K474; K477; K495; K502; K533; K561; K613; K618; K677; K682; K706; K732; K760; K768; K772; K779; K830; K848; K890; K892; K909; K945; K1025; K1026]	0.565931	0.634307	0.688124	0.7275	0.70582	0.546955	0.761538	0.762369	9.4431e+08	5.90247e+08	1389070238	8.66849e+08	1716477373	1331009921	1374748632	1200501147	834042488	556165448	1137537858	7.9229e+08	932221878	5.53581e+08	5.31281e+08	5.81337e+08	4.337	4202		0.538899	-0.040205	0.268493	18.8917	43	16	Dimethyl [K157; K209; K272; K273; K533; K830; K909; K945; K1025; K1026]	1.12	0.896667	1.231	1.15472	477463714	534684480	681182635	366769520	4.16684e+08	5.12952e+08	591346580	3.62074e+08	0.989	944		0.25583	1.1006	0.138285	0.592049
IF4G1_MOUSE	Eif4g1	1600	176	5.4	27	200	30	Dimethyl [K197; K606; K613; K718; K730; K870; K885; K911; K926; K968; K1030; K1063; K1078; K1108; K1208; K1260; K1385; K1420; K1421]	0.897656	0.971108	0.971377	0.865497	2900843161	3331970858	3784056830	2289549337	4379384472	2377399484	4078901052	1207893082	7.358	3353		0.070399	0.92641	-0.110278	1.15243	36.375	420	39	Dimethyl [K197; K606; K613; K718; K730; K799; K808; K870; K885; K911; K926; K948; K954; K968; K1030; K1063; K1078; K1108; K1208; K1260; K1385; K1420; K1421; K1556; K1567; K1575]	0.689078	0.66277	0.650832	0.63	0.70582	0.724558	0.783333	0.829965	2164849843	1647336224	4729350552	3084188155	5227750341	3833397250	3372879025	2549221582	2944918905	1964000234	2427151508	2237692006	2926314222	1789430962	1511296187	1799516257	13.751	7236	+	0.0158835	-0.102749	1.79905	30.5625	141	30	Dimethyl [K197; K539; K606; K613; K730; K785; K799; K808; K870; K911; K926; K929; K1030; K1063; K1078; K1190; K1208; K1260; K1385; K1420; K1421]	1.182	0.92	0.766	0.875472	1.31511e+09	1554935051	3408868031	1881683854	2691517261	2.06243e+09	2932746146	1.36179e+09	5.015	2390		0.519725	0.935868	-0.0956232	0.284226
LDHA_MOUSE	Ldha	332	36.5	7.74	83.7349	261	29	Dimethyl [K5; K14; K22; K42; K57; K59; K73; K81; K90; K126; K149; K212; K224; K228; K232; K243; K245; K265; K278; K305; K318; K328]	0.844531	0.788122	0.799642	0.827485	34428567806	37227012769	70848976248	34767903381	69990203218	31278301105	53467717154	15132308311	1332.52	7209	+	0.000728358	0.814945	-0.295225	3.13766	83.4337	606	26	Dimethyl [K5; K14; K22; K42; K57; K59; K73; K81; K90; K126; K149; K212; K224; K228; K232; K243; K245; K265; K278; K305; K328]	0.939898	0.891487	1.02375	0.920833	0.977778	0.981532	1.04872	0.992334	32030226095	33261389923	88759309212	77850638608	85466986685	98534514885	56271310548	62199147673	49641072382	45883498371	31394230050	39210566791	29365601820	24011867123	15148801336	21577930075	5107.97	16044		0.138418	-0.0560983	0.858807	79.2169	81	22	Dimethyl [K5; K14; K22; K42; K57; K59; K81; K90; K126; K149; K212; K224; K228; K232; K243; K245; K265; K278; K305; K328]	0.944	0.806667	0.396	0.386792	1230459974	1.16169e+09	4368159212	2112822014	5598916939	2217614488	3.724e+09	7.64065e+08	27.73	1984		0.0822843	0.633365	-0.658891	1.08468
ALDOA_MOUSE	Aldoa	364	39.3	8.09	85.989	261	29	Dimethyl [K14; K42; K87; K99; K101; K108; K111; K200; K208; K215; K230; K243; K289; K294; K312; K330; K342]	0.960156	0.99679	0.923077	0.950292	31583637946	38831337387	61568805933	38245814598	63292208474	32661114659	48324864189	15721221070	1349.31	6169		0.0688025	0.957579	-0.0625368	1.1624	85.989	602	30	Dimethyl [K14; K42; K87; K99; K101; K108; K111; K200; K208; K230; K243; K289; K294; K312; K330; K342]	0.89734	0.955527	1.02198	0.965	0.948148	0.93831	1.14359	0.943554	31302920420	31013650748	80725880618	75896464619	63551350881	73161619991	54120208279	62662870307	57438554074	51492327381	36423923200	43508331988	30299670002	27037126841	18590603641	25172565453	5483.42	13982		0.573746	-0.0334398	0.24128	63.1868	70	16	Dimethyl [K42; K87; K99; K111; K200; K215; K294; K312; K330; K342]	1.455	0.915	0.622	0.626415	8.0621e+08	1173319853	3.77234e+09	2.07154e+09	4086043785	2541917561	3551342772	1180417138	13.925	1800		0.659571	0.904604	-0.144642	0.180738
PA2G4_MOUSE	Pa2g4	394	43.7	6.86	74.6193	200	29	Dimethyl [K20; K51; K62; K72; K93; K101; K107; K158; K172; K191; K210; K211; K253; K258; K298; K311; K320; K344; K355]	0.964063	0.94703	0.989267	1.03509	11536372991	14234035487	20156656510	11901795849	21544195577	11924259658	17252302367	6109257089	477.63	5114		0.46132	0.983862	-0.0234724	0.335998	76.1421	370	30	Dimethyl [K20; K51; K62; K72; K93; K101; K107; K158; K172; K191; K199; K210; K211; K298; K311; K320; K344; K355]	0.465422	0.383227	0.380022	0.358333	0.502646	0.434578	0.544872	0.534495	10375809921	5331314444	20387494442	7685329350	20521719338	8777973902	18764339248	8071958911	12919659797	6139911211	12408114520	6856256024	11538989777	4906903906	7160299782	5493835170	435.516	9292	+	0.0201767	-0.107396	1.69515	67.2589	204	30	Dimethyl [K20; K22; K51; K62; K72; K93; K101; K107; K158; K172; K191; K210; K211; K253; K258; K298; K311; K320; K344; K355]	0.874	0.906667	0.891	0.679245	15574916929	13613800636	25236527359	1.37411e+10	2.46882e+10	21986606123	2.13252e+10	7.68155e+09	629.957	4518		0.0555359	0.837728	-0.255446	1.25543
DNMT1_MOUSE	Dnmt1	1620	183.1	7.74	25.8642	87	29	Dimethyl [K58; K67; K320; K327; K328; K391; K435; K446; K574; K669; K742; K955; K965; K1097; K1131; K1138; K1199; K1217]	1.25391	0.796148	0.499106	0.695906	2.98596e+08	479170148	868873043	4.30981e+08	1209590052	3.37059e+08	657128102	1.56263e+08	1.746	1379		0.322999	0.811266	-0.301752	0.490799	25.4321	145	30	Dimethyl [K58; K67; K102; K171; K327; K328; K391; K435; K574; K965; K1097; K1131; K1138; K1457]	0.45365	0.345616	0.427081	0.525833	0.525926	0.552456	0.55641	0.636934	542550647	2.71583e+08	7.30549e+08	248140879	7.52175e+08	3.62089e+08	604131499	3.81276e+08	4.04752e+08	200996324	5.28374e+08	371325542	3.34548e+08	1.45348e+08	3.37274e+08	3.08296e+08	2.017	2050	+	0.0261387	-0.129886	1.58272	18.2099	55	19	Dimethyl [K58; K67; K216; K435; K480; K574; K885; K893; K895; K955; K965]	0.614	0.646667	0.799	0.635849	312064595	191714124	5.56499e+08	2.16159e+08	615821349	491914674	273782165	9.22136e+07	0.842	755	+	0.00452247	0.673879	-0.569439	2.34462
ATPB_MOUSE	Atp5b	529	56.3	5.34	74.6692	275	28	Dimethyl [K133; K159; K188; K198; K212; K225; K259; K351; K432; K451; K480; K485; K489; K519]	0.928125	0.972713	0.958855	0.947368	42674304479	50708889577	82210154329	49842837268	83902783472	44965794360	66847058660	21651658979	379.755	8525	+	0.0144632	0.951765	-0.0713222	1.83974	74.6692	596	27	Dimethyl [K133; K159; K188; K198; K212; K225; K259; K351; K432; K451; K480; K485; K489; K519]	0.680023	0.707497	0.720089	0.7	0.675132	0.697839	0.780769	0.733798	39187978677	29437213211	96451468885	67151149782	101462000000	82254375414	68945654680	57929593691	69610635906	44380816121	45520014962	40424493096	45836434112	27928482268	26393656455	27801498325	593.557	18236		0.446324	-0.0199825	0.35035	80.7183	243	29	Dimethyl [K133; K159; K188; K198; K212; K225; K259; K264; K351; K432; K451; K480; K485; K489; K519]	0.9	1.18333	0.504	0.722642	1.85238e+10	1.66657e+10	65033008878	46198096627	8.3561e+10	42147554557	7.41162e+10	2.83938e+10	688.779	7091		0.315884	0.827494	-0.27318	0.500472
IGEB_MOUSE		557	62.7	9.31	44.8833	223	28	Dimethyl [K40; K45; K74; K95; K96; K213; K239; K247; K277; K285; K407]	0.930469	1.03531	1.08766	1.0614	27018118818	32165333539	45688569562	29477441498	47032584640	28582189317	34709672761	12606722700	121.528	5210		0.465724	1.02871	0.040837	0.331871	49.3716	282	29	Dimethyl [K40; K45; K74; K95; K96; K213; K239; K247; K277; K285; K363; K407]	0.0362196	0.0365947	0.0239734	0.0291667	0.0349206	0.0314342	0.0384615	0.0229965	14672317473	5.86665e+08	25353158786	907666768	25464366672	6.80273e+08	21602443013	7.53851e+08	20911144740	680894126	13220125346	5.24579e+08	16456188316	4.92749e+08	6732382588	2.19937e+08	21.539	6280		0.920959	-0.00046465	0.0357597	50.2693	297	33	Dimethyl [K40; K45; K55; K61; K67; K74; K95; K96; K213; K239; K247; K277; K285; K407]	1.162	1.32333	1.986	1.13208	7.80731e+10	9.07452e+10	1.30065e+11	103324373722	7.26755e+10	1.44343e+11	132120277089	7.93107e+10	507.022	6606		0.138106	1.40085	0.486305	0.859787
PUR9_MOUSE	Atic	592	64.2	6.76	67.0608	161	28	Dimethyl [K14; K39; K108; K164; K223; K225; K266; K331; K352; K406; K408; K426; K437; K569]	0.9375	1.03531	0.962433	0.929825	7261004785	8711137449	13522001978	8724810139	11979166603	6450052472	9175068205	2918831386	29.599	4734		0.255225	0.966268	-0.0495053	0.593077	67.9054	348	31	Dimethyl [K14; K39; K108; K164; K223; K225; K266; K331; K352; K406; K408; K426; K437; K530; K569]	0.944426	1.05616	1.03085	1.05417	1.06349	0.982318	1.02692	1.05993	7464366119	7782310618	16039209149	16666106116	16378535172	19020469826	12100084770	15303868767	9988743491	10039863385	8995457003	11246114187	7014998096	5620731752	4146973341	6306528716	66.386	10387		0.728587	-0.0117636	0.137519	21.7905	13	7	Dimethyl [K14; K39; K266; K352]	100	1.495	0.953	0.0188679		18976760	56376196	50586289	113726611	108428200	44356506		0.808	258		0.394008	25.6167	4.67901	0.404495
LKHA4_MOUSE	Lta4h	611	69	6.42	49.9182	105	28	Dimethyl [K58; K83; K97; K127; K154; K165; K225; K230; K243; K310; K355; K365; K510; K557; K580; K593]	0.955469	0.906902	0.908766	0.760234	1163795073	1423426086	1859187514	1049598480	2137819640	1086820387	1931838889	501999338	10.835	1670		0.0699125	0.882843	-0.179772	1.15545	47.2995	245	26	Dimethyl [K58; K83; K97; K127; K154; K165; K225; K230; K243; K310; K365; K510; K557; K580; K593]	0.955291	0.967726	0.97758	0.8825	0.966138	0.97446	1.03718	0.976307	1169545824	1234026200	2317062855	2206219787	2604951777	2867941660	2152730324	2280028885	2035192732	1858561496	1437325925	1781923684	1526746197	1234748325	9.33383e+08	1307436152	16.535	4820		0.165591	-0.0427465	0.780963
SFPQ_MOUSE	Sfpq	699	75.4	9.44	47.9256	239	28	Dimethyl [K209; K224; K263; K271; K306; K322; K341; K413; K454; K458; K494; K510; K551; K622; K695; K696]	0.776563	0.975923	1.01431	1.16374	6806816349	6765428065	10260186981	6234377350	9872501363	5597032423	7892172936	3142989855	283.804	4775		0.841591	0.982635	-0.0252727	0.0748989	50.3577	436	32	Dimethyl [K209; K224; K263; K271; K306; K322; K341; K413; K454; K458; K494; K510; K551; K622; K695; K696]	0.506169	0.503177	0.485683	0.560833	0.691005	0.614538	0.683333	0.636934	6208498706	3473422972	11352701039	5614922206	10493664564	5734978257	8388913998	5648367404	7833832247	5118766067	5969976282	4670773869	6570334781	3500455287	4274745301	3905967310	326.455	8783	+	0.00114551	-0.142487	2.941	46.3519	207	27	Dimethyl [K209; K224; K263; K271; K306; K322; K341; K413; K454; K458; K494; K508; K510; K551; K622; K695; K696]	0.809	0.81	0.948	1.01509	6.22334e+09	5037219277	9.109e+09	4.43024e+09	1.02659e+10	9.72898e+09	7.96341e+09	4.28262e+09	150.991	4473		0.13562	0.895524	-0.159197	0.867676
TFR1_MOUSE	Tfrc	763	85.7	6.57	44.4299	100	28	Dimethyl [K39; K53; K109; K130; K147; K163; K179; K269; K287; K366; K376; K396; K421; K431; K498; K511; K517; K523; K534; K582; K603]	0.91875	0.820225	0.849732	0.845029	1511804811	1778264840	2847313002	1456160264	3091984197	1469700394	2597167430	7.50966e+08	5.866	1812	+	0.0067766	0.858434	-0.220221	2.16899	49.017	266	31	Dimethyl [K39; K53; K109; K130; K147; K163; K179; K242; K269; K287; K376; K396; K421; K431; K489; K498; K511; K517; K523; K534; K582; K603; K720]	0.96163	0.929098	1.04506	0.8975	0.907937	0.992534	0.882051	0.916376	1624478207	1725234866	3447389257	3150350134	3476685580	4092981079	2974683886	3203205481	2030301179	1741207778	1271701731	1605989094	1793600360	1234186550	9.1848e+08	1207395380	12.257	4437		0.429218	0.0335975	0.367322	6.8152	7	3	Dimethyl [K109]	2.319	1.21	1.136	0.579245	1.61771e+07	37521166	6.71734e+07	4.87548e+07	33982666	38610224	99924585	30648605	0.207	167		0.455912	1.31106	0.390735	0.341119
DHX15_MOUSE		795	90.9	7.46	44.9057	149	28	Dimethyl [K17; K78; K132; K143; K166; K277; K299; K384; K463; K491; K515; K516; K635; K691; K730; K744; K754; K760; K777]	1.16875	0.980738	0.867621	0.809942	1772200097	2650542994	2780735288	1698238761	4206249074	2041091091	2841277479	7.87652e+08	14.849	2983		0.62253	0.956763	-0.063767	0.20584	43.8994	224	28	Dimethyl [K17; K78; K132; K143; K166; K277; K299; K384; K407; K463; K491; K515; K635; K691; K754; K760; K777]	0.200113	0.25413	0.245061	0.274167	0.187302	0.288409	0.298718	0.337282	1596876972	3.53438e+08	2546675280	636722569	3272112459	9.03972e+08	2503956251	8.23594e+08	2521271363	447171136	1891657530	6.94814e+08	1826191766	4.25995e+08	1200084553	5.80855e+08	8.501	4590		0.369264	-0.03456	0.432663	47.4214	154	30	Dimethyl [K17; K78; K132; K166; K277; K299; K384; K407; K463; K491; K515; K635; K754; K760; K777]	0.99	1.30833	1.331	0.886792	3.13202e+09	3099742100	6.64433e+09	5213122721	4.93274e+09	6.56784e+09	5542416725	2604207212	21.675	3367		0.333341	1.12903	0.175086	0.477111
MCM6_MOUSE	Mcm6	821	92.8	5.45	42.9963	130	28	Dimethyl [K25; K45; K256; K326; K378; K402; K486; K599; K643; K733; K744; K769; K770; K796]	0.857031	0.770465	0.860465	0.780702	1761006508	1932238938	3212268223	1540856644	2962480373	1423804661	3107178437	8.28797e+08	6.038	1931	+	0.00475633	0.817166	-0.291299	2.32273	49.5737	277	30	Dimethyl [K25; K45; K197; K205; K256; K326; K378; K402; K486; K643; K733; K744; K754; K769; K770; K796]	0.738879	0.692249	0.695228	0.661667	0.769312	0.734774	0.746154	0.822997	1689609202	1379026808	3411796723	2322073937	3848110368	3013265111	2817678865	2237190544	2773072031	2015019530	1927812231	1802073684	1990002055	1158059039	1052921219	1243572057	8.617	4296	+	0.0300852	-0.0713035	1.52165	31.6687	47	19	Dimethyl [K25; K45; K256; K378; K402; K486; K643; K769; K770; K796]	1.042	0.401667	0.364	0.516981	247768548	258103188	569905347	137284146	1326968104	4.83205e+08	1144942706	313571109	1.653	880		0.0758587	0.581162	-0.782988	1.11999
TIF1B_MOUSE	Trim28	834	88.8	5.77	52.2782	141	28	Dimethyl [K35; K122; K214; K239; K255; K262; K267; K273; K305; K320; K338; K366; K391; K401; K469; K507; K779; K804]	0.883594	0.995185	0.946333	1.06433	4114973647	4655678196	8173929576	5067204658	6211529336	3288674737	7035103200	2560539467	16.535	3531		0.52192	0.97236	-0.0404381	0.282396	53.3573	304	30	Dimethyl [K35; K122; K214; K239; K255; K262; K267; K273; K305; K320; K338; K366; K367; K391; K401; K469; K507; K779; K804]	0.512507	0.550953	0.498113	0.514167	0.607407	0.645972	0.635897	0.516376	4930734595	2791206054	9845431526	5331381475	8816791296	4943832001	7215448053	4449888212	7077789097	4063637107	4126964622	3391676068	4186438298	2078393105	2346038155	1737280938	24.98	6878	+	0.0400104	-0.0824784	1.39783	51.7986	121	28	Dimethyl [K214; K239; K255; K262; K267; K273; K305; K320; K366; K367; K391; K401; K469; K507; K779; K804]	0.957	1.07	0.623	0.743396	2.61932e+09	2.50708e+09	5.8702e+09	3.77023e+09	7927405750	4.93718e+09	5864155214	2307938245	16.535	2460		0.230695	0.848349	-0.23727	0.636962
DDB1_MOUSE	Ddb1	1140	126.8	5.26	31.4035	112	28	Dimethyl [K70; K83; K141; K168; K383; K665; K723; K769; K857; K897; K917; K1081; K1104; K1121; K1131]	1.31875	1.35152	1.26655	1.47661	1263846152	2133698435	2299105476	1935502306	2482898479	1758072402	1946034669	9.82145e+08	4.466	2100	+	0.00420715	1.35336	0.436543	2.37601	35.8772	239	30	Dimethyl [K70; K83; K92; K168; K254; K383; K665; K769; K823; K844; K857; K915; K917; K936; K1121; K1131]	0.808602	0.747141	0.829301	0.821667	0.77672	0.770923	0.830769	0.678746	1565754880	1398788414	2843458151	2091263419	2577093438	2407622529	2124953070	2094811772	2713711133	1992219321	2453356791	2407952565	2156070562	1396546014	1336148722	1300917835	4.895	4693		0.347046	0.0373882	0.459613	32.3684	87	24	Dimethyl [K83; K141; K168; K383; K665; K723; K769; K823; K844; K915; K917; K936; K1121; K1131]	1.509	2.45333	1.232	1.4283	2.91527e+08	439798529	1367769867	2013859433	2095095351	2581990828	1103120779	8.35003e+08	3.526	1676		0.0951081	1.65566	0.727405	1.02178
VIGLN_MOUSE	Hdlbp	1268	141.7	6.87	33.123	111	28	Dimethyl [K25; K41; K50; K67; K221; K274; K445; K494; K536; K550; K590; K632; K769; K779; K846; K850; K1039; K1240; K1260]	1.08438	1.06742	0.912343	0.807018	8.78062e+08	1218718529	1618099978	1075771194	1506174600	7.67759e+08	882950715	2.43706e+08	2.3	1986		0.659445	0.967788	-0.0472371	0.180821	41.4826	227	37	Dimethyl [K25; K41; K50; K67; K102; K121; K132; K159; K221; K274; K445; K494; K536; K550; K590; K632; K663; K769; K779; K846; K850; K1039; K1091; K1108; K1240; K1260]	0.58223	0.674968	0.631299	0.759167	0.674074	0.662475	0.541026	0.8223	6.96906e+08	4.48156e+08	1413059872	9.3849e+08	1614425100	1147490835	1376137465	1253011306	1924369443	1226143102	1452517733	1224798585	1668943149	705107619	6.80979e+08	8.03853e+08	4.201	3745		0.85568	-0.0130529	0.0676886	26.183	76	22	Dimethyl [K41; K50; K67; K132; K159; K274; K494; K536; K550; K632; K663; K769; K779; K1267]	1	1.23167	0.876	1.06981	574892258	574631897	993823217	734714858	893564153	782778942	441242524	250181790	1.629	1134		0.591929	1.04437	0.0626322	0.22773
CALR_MOUSE	Calr	416	48	4.49	64.9038	255	27	Dimethyl [K62; K64; K80; K87; K98; K111; K120; K142; K143; K153; K159; K164; K185; K206; K207; K209; K215; K224; K232; K238; K248; K249; K272; K286; K351]	1.04297	1.04494	1.11449	1.14912	18970140597	25323520336	32559132638	21198899886	33223302378	20702105887	26352645121	10360742701	561.341	4170	+	0.0444644	1.08788	0.121521	1.35199	64.9038	545	28	Dimethyl [K62; K64; K80; K87; K98; K111; K120; K142; K143; K151; K153; K159; K164; K185; K206; K207; K209; K215; K224; K232; K238; K248; K249; K272; K286; K351]	1.00328	1.01449	0.996226	0.940833	1.09101	1.02318	1.12692	1.00418	18307901984	20291351231	36379752016	36297155534	38454410172	43155287107	28827029498	32545086520	26243405560	27048188485	22336098690	29092439916	23826550251	20943275313	12687676040	18288387553	1278.8	8380		0.070556	-0.0726162	1.15147	7.69231	6	3	Dimethyl [K111]	100	166.667	100	6.64717		71516521		36053340		7.21279e+07	9804051	34544548	0.28	138		0.0674504	93.3285	6.54425	1.17102
GDIB_MOUSE	Gdi2	445	50.5	6.25	79.7753	199	27	Dimethyl [K29; K54; K57; K79; K89; K112; K118; K137; K153; K174; K210; K253; K264; K288; K293; K309; K329; K348; K360; K364; K379; K390; K418; K422; K435]	1.12969	0.982343	0.951699	1.16667	5281901063	7637661392	12497899240	7652297692	11651395660	6201257061	9752445919	3891182059	290.263	4248		0.358249	1.0576	0.0807931	0.445815	75.0562	412	27	Dimethyl [K29; K54; K57; K79; K89; K112; K118; K137; K153; K174; K210; K288; K293; K309; K329; K348; K360; K364; K379; K390; K418; K422; K435]	1.09474	1.02058	1.04772	0.911667	1.0381	1.07269	0.932051	0.872474	5397176693	6526322816	13806406575	13858422406	12751663279	15052727818	10821600207	11839989005	8749383273	8579443083	6539714698	8929314979	7753956964	5634203161	4568312169	5719422126	438.397	8745		0.534469	0.0398502	0.272077	33.2584	29	7	Dimethyl [K54; K390; K435]	1.999	1.565	0.969	0.926415	9.47834e+07	189450820	221376061	207829566	438618966	424944184	355827505	1.74765e+08	1.683	523		0.250433	1.36485	0.448746	0.601308
SYSC_MOUSE	Sars	512	58.4	6.3	61.3281	151	27	Dimethyl [K28; K38; K55; K70; K71; K99; K154; K231; K249; K293; K336; K376; K419; K448; K472; K482; K483; K496]	1.22891	1.06742	1.22898	1.04971	6042246477	9505882773	12819425944	8519637218	11493643540	7899397066	10978544905	3936726821	78.433	3856		0.0617541	1.14375	0.193775	1.20933	64.8438	326	29	Dimethyl [K28; K38; K55; K70; K71; K99; K154; K231; K249; K293; K336; K376; K448; K472; K482; K483; K496]	0.937182	1.02668	0.953607	0.965833	1.01376	1.03104	0.975641	0.908711	6502174281	6730463704	13973148314	14118864724	14273900627	15330458067	10211606263	11839682748	11325663215	10855281018	7505747810	9850066291	8886364758	6762368082	5048980555	6585265331	115.591	8215		0.7433	-0.011461	0.128836	37.1094	54	13	Dimethyl [K28; K38; K99; K154; K293; K376; K448]	1.657	1.27167	1.186	1.06226	446558206	7.39976e+08	9.91854e+08	756601438	1031351393	1223210941	8.04405e+08	4.53196e+08	3.642	1755		0.105692	1.29423	0.372097	0.975958
DPYL3_MOUSE	Dpysl3	570	61.9	6.49	69.8246	258	27	Dimethyl [K43; K56; K81; K94; K122; K130; K149; K157; K171; K254; K269; K270; K293; K345; K368; K390; K418; K451; K480; K511]	0.871875	0.916533	0.881932	0.915205	17243397776	19237631090	41714922919	23831148542	36386103821	17950090798	27695722598	8664211189	240.186	8445	+	0.00284094	0.896386	-0.157808	2.54654	69.1228	585	27	Dimethyl [K43; K56; K81; K94; K122; K149; K171; K254; K269; K270; K293; K345; K368; K390; K418; K451; K480; K487; K511]	0.882852	0.922999	0.895006	0.941667	0.924868	0.859725	1.03077	0.944251	17385179350	16958611835	46880262298	42575692616	44811582611	45148547112	30711832365	34702704180	25508570334	22293594933	20435897408	22364548702	18051098308	14508542253	9046440289	12260920987	413.617	17856		0.467059	-0.0292724	0.330628	62.9825	143	20	Dimethyl [K43; K56; K81; K94; K122; K171; K254; K269; K270; K293; K345; K368; K390; K418; K451; K480; K511]	1.286	1.06833	0.778	0.95283	3786441069	4870594200	10368781111	6.64888e+09	1.00701e+10	7838414169	8.86518e+09	4.48102e+09	32.839	3935		0.85436	1.02129	0.0303938	0.0683591
RPN1_MOUSE	Rpn1	608	68.5	6.46	55.7566	177	27	Dimethyl [K90; K127; K152; K170; K205; K216; K328; K353; K372; K380; K414; K433; K489; K517; K518; K539; K588]	1.37656	1.13804	1.1288	1.09942	5093961180	8974818578	12299016625	8723707561	11269562460	7108874205	10272860608	3858779471	20.951	3291		0.0627636	1.18571	0.245745	1.20229	58.7171	362	30	Dimethyl [K49; K90; K127; K152; K170; K205; K216; K328; K353; K372; K380; K414; K433; K489; K517; K518; K539; K588]	0.891002	0.84371	0.913651	0.850833	0.720635	0.771709	0.861538	0.720557	5765568448	5674053133	11632677593	9653828759	12751074661	13118574085	9453250272	9650105241	12884470209	8780333950	9964547419	9786248530	7939602556	5332777351	5097518199	5272784427	29.747	7294	+	0.0288866	0.106189	1.5393	51.8092	87	23	Dimethyl [K152; K170; K205; K216; K328; K372; K380; K433; K489; K539]	2.544	3.235	1.168	1.83396	8.16528e+08	2.07713e+09	2.13502e+09	4145060584	3.59184e+09	4.19451e+09	1.6021e+09	1.55803e+09	7.938	2016		0.0751078	2.19524	1.13438	1.12431
DDX3L_MOUSE	D1Pas1	660	73.1	7.18	44.2424	151	27	Dimethyl [K64; K161; K207; K214; K229; K287; K341; K386; K417; K439; K451; K510; K563; K580]													16.083	3527		1	#DIV/0!	#DIV/0!	0	43.1818	239	26	Dimethyl [K64; K161; K207; K214; K229; K263; K287; K386; K417; K439; K451; K510; K563; K580]																									13.548	5280		1	NaN	0	43.6364	180	27	Dimethyl [K64; K161; K207; K214; K229; K263; K341; K386; K417; K439; K451; K490; K510; K563; K580]													23.851	4493		1	#DIV/0!	#DIV/0!	0
HS74L_MOUSE	Hspa4l	838	94.3	5.74	46.8974	138	27	Dimethyl [K93; K124; K185; K300; K388; K422; K430; K477; K500; K556; K606; K612; K615; K634; K641; K650; K671; K751]	1.37891	1.01926	0.994633	0.827485	7.02041e+08	1239387183	1721669752	1092688061	1820884161	1012106235	1209335422	3.4212e+08	6.943	3083		0.667501	1.05507	0.077341	0.175548	51.5513	296	30	Dimethyl [K93; K124; K185; K249; K300; K388; K422; K430; K477; K500; K556; K606; K612; K615; K634; K641; K650; K691]	0.769666	0.727827	0.76626	0.9275	0.901587	0.796857	0.796154	0.827875	1006610955	8.55613e+08	1537270754	1100201653	1716287334	1481198361	925143498	1029540164	1434805125	1221858700	1487533650	1507617522	1264987652	785915642	7.11324e+08	8.44837e+08	9.391	7088		0.541748	-0.0328048	0.266203	26.4916	44	13	Dimethyl [K93; K388; K422; K477; K500; K556; K606; K612; K615]	1.698	1.16667	1.167	1.00566	5.95922e+07	101160974	1.31478e+08	9.19758e+07	140599949	164024948	406943344	2.16959e+08	1.326	919		0.184564	1.25933	0.332658	0.733853
COPB_MOUSE	Copb1	953	107	6	37.1459	115	27	Dimethyl [K128; K261; K279; K291; K298; K361; K362; K378; K501; K513; K534; K575; K603; K618; K633; K646; K679; K712; K771; K786; K913]	1.41484	1.05939	1.14311	1.14912	1457538131	2639920148	1829444124	1207846498	2124369347	1357016962	2315328331	9.10892e+08	5.158	2243		0.0890428	1.19162	0.252921	1.0504	41.7629	267	30	Dimethyl [K128; K261; K279; K291; K298; K309; K361; K362; K378; K494; K495; K501; K513; K534; K575; K603; K618; K633; K646; K679; K712; K771; K786; K871; K913]	0.665535	0.645489	0.693452	0.663333	0.601058	0.721415	0.661538	0.665505	1482165867	1088943314	2622738987	1664400402	2827191378	2208005303	2765432406	2201231789	3150216727	1790851317	2297806194	2110219761	2240420288	1155771163	1231807043	1176546593	7.859	5832		0.868715	0.00457315	0.0611227	43.022	98	28	Dimethyl [K128; K261; K279; K291; K298; K309; K378; K494; K495; K501; K513; K534; K563; K603; K618; K633; K646; K679; K685; K771; K786; K871; K913]	1.67	1.88833	1.605	1.09057	9.51513e+08	1.58932e+09	1623528489	1840101680	1.75771e+09	2.8208e+09	1696538264	9.80692e+08	5.412	2188	+	0.0445023	1.56347	0.644756	1.35162
RS4X_MOUSE	Rps4x	263	29.6	10.15	67.6806	177	26	Dimethyl [K22; K37; K53; K62; K63; K94; K106; K120; K122; K155; K168; K174; K211; K230]	0.940625	0.958266	0.892665	0.891813	11243283424	13541252693	23738019916	14172382213	21801121114	10878710362	18924502492	5776755506	890.251	3711	+	0.0184004	0.920842	-0.118974	1.73517	62.3574	190	25	Dimethyl [K22; K37; K53; K62; K63; K94; K106; K120; K122; K155; K168; K174; K211; K230]	0.105942	0.0335451	0.0399556	0.0416667	0.0349206	0.0502947	0.0410256	0.0376307	4802337463	5.60899e+08	11801066000	390707740	12272987848	5.53845e+08	10279755151	511657076	6205396557	2.06488e+08	7857837245	5.03504e+08	3909485136	125847049	3899370257	2.09969e+08	43.668	3868		0.439955	0.0143095	0.356592	70.3422	234	28	Dimethyl [K22; K37; K53; K62; K63; K71; K75; K94; K106; K120; K122; K155; K168; K174; K211; K230]	0.727	1.11833	0.828	0.864151	3.02186e+10	2.19729e+10	41198977842	27626961353	50121842602	41523769417	3.96784e+10	1.81902e+10	5622.41	4821		0.258828	0.884371	-0.177276	0.586989
PRS7_MOUSE	Psmc2	433	48.6	5.95	63.7413	100	26	Dimethyl [K34; K57; K110; K116; K169; K181; K186; K210; K222; K248; K340; K407; K415]	1.26797	1.29213	1.29338	1.22807	2114944489	3432243826	3650027248	2937838023	3884074815	2807369595	2765303446	1161983232	20.017	2019	+	0.000392737	1.27039	0.34527	3.4059	66.9746	200	27	Dimethyl [K13; K17; K20; K34; K57; K58; K110; K116; K156; K169; K181; K186; K210; K222; K248; K340; K407; K415]	0.655574	0.634307	0.56293	0.560833	0.489947	0.446365	0.521795	0.426481	2237212152	1620233214	4355652077	2715913269	4136342221	2622035057	2720458549	1830803044	3954410076	1829149286	4055022936	2303743794	3410423270	1386373261	1857611146	1137075131	27.289	3553	+	0.00655448	0.132264	2.18346	63.9723	117	23	Dimethyl [K34; K57; K58; K66; K84; K110; K116; K169; K181; K186; K210; K222; K340; K407; K415]	2.484	2.29	1.444	1.88491	2.31472e+09	5748988105	4770464461	6.55252e+09	5.43155e+09	7.84139e+09	6.18075e+09	6172602925	25.264	2809	+	0.0211378	2.02573	1.01844	1.67494
HNRPK_MOUSE	Hnrnpk	463	50.9	5.54	60.0432	211	26	Dimethyl [K21; K34; K102; K103; K139; K163; K198; K219; K396; K405; K422; K456]	0.903906	1.04976	0.960644	1.17836	14472797488	16747301440	27015150831	17672684455	27656026267	14851386137	19094139792	7686439492	116.21	5258		0.724331	1.02317	0.0330431	0.140063	61.3391	377	27	Dimethyl [K21; K34; K102; K103; K139; K163; K198; K207; K219; K396; K405; K422; K456]	0.495303	0.493011	0.511432	0.56	0.603175	0.586248	0.69359	0.662021	14046738988	7684314008	30594107331	14850729519	32629580741	18780152714	23300279274	15659056151	19330345869	11013764084	16211573456	12086728969	14853668889	8037075526	8982826455	8531178808	160.026	9726	+	0.00628523	-0.121322	2.20168	63.4989	174	29	Dimethyl [K34; K102; K103; K139; K163; K198; K207; K219; K396; K405; K422; K456]	0.835	0.893333	0.922	1.00755	17340322929	1.4477e+10	24559320752	13164323808	25397423675	2.34251e+10	1.79092e+10	9570782911	116.21	4799		0.0975146	0.91447	-0.128992	1.01093
RUVB2_MOUSE	Ruvbl2	463	51.1	5.64	61.987	113	26	Dimethyl [K9; K83; K177; K184; K186; K197; K223; K234; K269; K365; K368; K417; K427; K456]	1.15469	0.886035	0.844365	1.06433	1583609457	2340095448	3261715186	1801567121	3232106745	1526318240	2762732273	1004537390	24.929	2606		0.874162	0.987354	-0.0183609	0.0584081	59.6112	207	27	Dimethyl [K9; K83; K177; K184; K186; K197; K223; K234; K269; K365; K368; K417; K427]	0.509791	0.479797	0.628635	0.543333	0.566138	0.488016	0.483333	0.577003	1536823317	8.65737e+08	3848451021	1814799966	3820067332	2704987515	2909509129	1896224197	1896360445	1013747599	1760257748	1093999504	1954665602	7.36355e+08	1097641602	9.08469e+08	34.622	5003		0.782096	0.0117664	0.10674	55.2916	99	24	Dimethyl [K9; K83; K177; K184; K223; K234; K269; K365; K368; K417; K427]	1.111	1.27	0.889	1.22642	2.19729e+09	2.44147e+09	3.87426e+09	2951335576	4654560199	4.13891e+09	2.84441e+09	1.84852e+09	22.95	2511		0.24145	1.1241	0.168775	0.617173
FSCN1_MOUSE	Fscn1	493	54.5	6.89	65.7201	155	26	Dimethyl [K32; K41; K42; K43; K74; K131; K241; K250; K330; K379; K426; K431; K471; K479]	0.929688	0.898876	0.872987	0.874269	8651352890	10291103402	14828993300	8306041719	16776192062	8185162744	13485981301	4036835815	47.939	4415	+	0.00413169	0.893955	-0.161726	2.38387	68.7627	376	30	Dimethyl [K32; K41; K43; K74; K131; K241; K250; K304; K330; K399; K426; K431; K471; K479]	0.90549	0.813215	0.853274	0.823333	0.868783	0.895874	0.965385	0.866202	8343212049	8347116918	19948956426	15963798068	17633530604	16942150118	14074308064	13911492183	14049097606	11537985097	9230344169	10525229079	9229431002	6947743319	5476336038	6807243475	136.382	9539		0.156601	-0.0502331	0.805205	59.432	110	23	Dimethyl [K32; K41; K42; K43; K74; K131; K241; K250; K304; K330; K379; K426; K431; K471; K479]	0.915	1.105	0.453	0.492453	2418848301	2.21382e+09	6716822666	4.45613e+09	8596045009	3.89301e+09	5958890296	1.55717e+09	19.434	2624		0.204572	0.741363	-0.431748	0.689154
SYNC_MOUSE	Nars	559	64.2	5.86	44.5438	125	26	Dimethyl [K49; K61; K71; K127; K297; K393; K396; K412; K418; K501; K518]	1.45391	1.20706	1.38462	1.21637	3702489895	6890442249	8723018567	6562435095	8200879433	6345014162	7581771845	3156142495	23.771	2379	+	0.0144021	1.31549	0.3956	1.84157	51.8784	273	27	Dimethyl [K61; K71; K115; K127; K297; K393; K396; K412; K417; K418; K501; K518]	0.835767	0.907751	0.991787	0.8775	0.861376	0.956385	0.880769	0.875958	4114055526	3796498833	9651213722	8614147452	8027476967	8963205618	6801966181	7159740553	9110035289	7415549584	6476812062	7879205932	7294126950	5007765328	4275348135	5373789431	39.37	5277		0.815542	0.00957912	0.0885537	35.9571	62	16	Dimethyl [K127; K297; K393; K396; K501; K518]	2.158	1.55667	1.403	1.07547	687509096	1483511074	1585849001	1480999080	1.84554e+09	2589345942	1343159157	7.6569e+08	5.579	1113		0.0942532	1.54828	0.630671	1.0257
CKAP4_MOUSE	Ckap4	575	63.7	5.64	57.3913	144	26	Dimethyl [K21; K34; K35; K140; K192; K202; K239; K259; K335; K374; K377; K420; K463; K513; K524; K539; K551]	0.857031	0.855538	0.837209	0.745614	1611533446	1768158764	2896311709	1544667395	2947668020	1380667197	2640315553	6.73406e+08	12.895	3701	+	0.00691178	0.823848	-0.27955	2.16041	64.6957	323	28	Dimethyl [K21; K34; K35; K140; K192; K202; K239; K259; K291; K335; K374; K377; K420; K463; K513; K524; K539; K551]	0.814035	0.947395	0.85505	0.999167	0.900529	0.878585	0.967949	0.898955	2273550561	2043789330	3158843565	2943969739	3967724612	3820422310	2478197917	2971832296	2309760047	1966267237	2324767690	2598765645	2076196498	1567686228	1086875308	1402205835	28.936	8023		0.875726	-0.00759277	0.0576318	23.4783	29	8	Dimethyl [K21; K34; K239; K539]	0.498	0.07	0.639	0.333962	37245453	1.85608e+07	1.66263e+08	6.94226e+06	2.06789e+08	1.32077e+08	8.67118e+07	15347748	1.154	649	+	0.0151264	0.385241	-1.37617	1.82026
SYFB_MOUSE	Farsb	589	65.7	7.12	53.4805	126	26	Dimethyl [K64; K116; K145; K176; K190; K202; K262; K306; K316; K317; K329; K395; K426; K435; K443; K483; K504; K536; K560; K571]	1.07734	0.987159	1.12343	0.903509	1619957281	2234152749	2808233633	1728330861	2786501227	1749073948	2574744603	7.95167e+08	9.55	2269		0.671519	1.02286	0.0326109	0.172942	53.1409	265	25	Dimethyl [K64; K116; K145; K176; K190; K202; K262; K306; K329; K395; K426; K435; K443; K460; K483; K504; K536; K560; K571]	0.896435	0.971792	0.920755	1.03333	0.844444	0.880943	0.920513	0.950523	1673701679	1657080711	2920218050	2791079079	3084445701	3198140076	2301123608	2853610012	2526366478	2015258887	2363110038	2647991822	1990708560	1429057413	1062801477	1449876419	12.07	5207		0.18901	0.0564729	0.723515	19.8642	47	10	Dimethyl [K64; K116; K176; K262; K395; K460]	1.239	1.19167	0.992	1.4434	251456682	311437998	5.11305e+08	3.65347e+08	564249390	5.59564e+08	298587595	2.28369e+08	1.622	955		0.101502	1.21652	0.282755	0.993525
VATA_MOUSE	Atp6v1a	617	68.3	5.58	67.5851	117	26	Dimethyl [K14; K84; K132; K139; K163; K200; K202; K256; K265; K437; K438; K443; K456; K467; K480; K498; K516; K536; K580; K587; K591; K596; K598]	0.932813	1.01926	0.93381	0.897661	2880845185	3439617804	5714345389	3627496275	5699740659	2977549539	4422997176	1356288182	10.938	2573		0.127489	0.945886	-0.0802613	0.894527	60.778	246	25	Dimethyl [K132; K139; K163; K200; K202; K256; K265; K437; K438; K443; K456; K467; K480; K498; K506; K513; K516; K536; K580; K587; K591; K596; K598]	0.563214	0.521474	0.513208	0.514167	0.498413	0.524951	0.567949	0.498258	3065589091	1906998357	6168511565	3164653091	6699591715	3872433306	5229567486	3226649188	4987522379	2350187502	3868604121	2583496987	3145111175	1393833069	1908623023	1365452078	14.118	5527		0.790811	0.00562313	0.101927	68.2334	120	29	Dimethyl [K84; K132; K139; K163; K200; K202; K220; K256; K265; K467; K480; K498; K516; K536; K580; K587; K591; K596; K598]	1.494	1.37	0.721	0.911321	1.81592e+09	2713030802	6108461778	5022179065	8311897462	5988898363	5603484244	2.70846e+09	18.145	2760		0.547843	1.12408	0.168745	0.261344
UBP5_MOUSE	Usp5	858	95.8	5.01	43.5897	103	26	Dimethyl [K80; K163; K285; K318; K379; K391; K406; K468; K499; K508; K516; K575; K585; K793; K836]	0.979688	0.930979	11.7585	0.672515	1574768576	1974427383	2213442733	1282782237	1997211746	13126882618	1556333100	3.57545e+08	10.7	1878		0.412758	3.58542	1.84214	0.384305	49.6503	263	29	Dimethyl [K80; K163; K247; K285; K291; K318; K379; K391; K406; K468; K499; K508; K516; K575; K585; K793; K836]	0.958913	0.968742	0.96515	1.11167	5.53651	1.02868	0.907692	1.04669	2109521953	2234533334	3291172814	3136095727	3837102362	4171018637	2391367583	3190252696	2149582877	11247222729	1832720013	2399238482	1507998070	1068152288	1083501258	1627047384	17.738	4468		0.358984	-1.12878	0.444925	5.82751	6	3		100	166.667	100			7385093		14448650		20897638			0.17	278	+	0.0320011	122.222	6.93336	1.49484
SYMC_MOUSE	Mars	902	101.4	7.14	39.1353	102	26	Dimethyl [K47; K323; K458; K461; K581; K595; K610; K700; K728; K806; K829; K853; K868; K877; K891; K897]	1.10156	1.2809	1.17352	1.17544	1563734202	2204458332	2285232194	1823618310	2627921223	1725216957	1982979093	7.9651e+08	6.335	1553	+	0.0158059	1.18286	0.242274	1.80118	45.898	165	31	Dimethyl [K47; K253; K323; K458; K461; K556; K581; K595; K610; K700; K728; K806; K829; K853; K868; K877; K891; K897]	0.432824	0.327319	0.250388	0.251667	0.398942	0.368566	0.378205	0.337282	9.6266e+08	4.59861e+08	2036117267	6.55545e+08	2109017610	5.95369e+08	1740468073	525590840	9.317e+08	3.50813e+08	1399317482	6.56688e+08	1215898055	3.58824e+08	5.44009e+08	263416394	6.335	2204		0.264965	-0.0551992	0.576811	52.1064	157	39	Dimethyl [K47; K109; K253; K323; K337; K433; K458; K461; K581; K595; K598; K610; K700; K728; K806; K829; K853; K868; K877; K891; K897]	1.611	1.55667	1.25	1.36792	2.11309e+09	3404029002	5.38907e+09	5.03573e+09	6849266544	8559795170	4.64458e+09	3367464812	19.309	2950	+	0.0128667	1.4464	0.532464	1.89053
DNLI1_MOUSE	Lig1	916	102.2	6.81	42.3581	93	26	Dimethyl [K13; K18; K19; K22; K59; K79; K144; K146; K210; K218; K268; K354; K405; K420; K483; K491; K502; K583; K595; K607; K843; K880]	0.883594	0.858748	0.724508	0.704678	6.12268e+08	6.92757e+08	1467448290	7.84599e+08	1324255984	5.35806e+08	1414410851	3.41354e+08	5.579	1439	+	0.0200589	0.792882	-0.334822	1.69769	44.1048	229	29	Dimethyl [K13; K18; K19; K22; K59; K79; K144; K146; K210; K218; K268; K354; K405; K483; K583; K595; K735; K843; K880]	0.977023	0.826429	0.918979	0.9175	0.952381	0.908448	0.951282	1.06829	716598214	7.73113e+08	1925553857	1566379251	1830146917	1895116823	1343007093	1478251930	8.77738e+08	7.90376e+08	8.85304e+08	1023771251	810132181	601141775	4.03019e+08	6.17765e+08	9.428	3530		0.241802	-0.060118	0.61654
XPO2_MOUSE	Cse1l	971	110.4	5.77	32.9557	122	26	Dimethyl [K16; K17; K52; K83; K158; K189; K268; K281; K346; K418; K427; K440; K470; K481; K824; K832; K848; K863; K925; K934]	1.01875	1.12841	1.12165	0.865497	1299904865	1695022113	2624916502	1846087320	2882852421	1806513133	2461571831	7.27933e+08	5.462	3286		0.622469	1.03358	0.0476444	0.205882	38.517	299	30	Dimethyl [K16; K17; K52; K83; K109; K158; K189; K268; K281; K346; K418; K427; K440; K470; K481; K824; K832; K848; K863; K925; K934]	0.934465	0.93418	1.08857	1.05833	1.04974	1.00668	0.932051	1.02578	1940244398	2003091480	4460208346	4098116661	3864194246	4738881059	2584783963	3282073796	2246417962	2229178194	2273677959	2913164591	1897787214	1379984741	1052178806	1548543106	9.405	8923		0.994823	0.000324145	0.00225418
SC31A_MOUSE	Sec31a	1230	133.5	6.76	31.9512	100	26	Dimethyl [K111; K118; K403; K435; K459; K460; K470; K477; K509; K518; K614; K728; K748; K791; K1120; K1130]	1.05156	0.791332	0.894454	0.78655	7.00771e+08	9.43297e+08	1360158283	670661024	1297987025	6.4956e+08	9.63919e+08	258865165	5.362	2307		0.150998	0.880975	-0.182827	0.821029	32.0325	216	27	Dimethyl [K111; K118; K403; K435; K459; K460; K470; K477; K509; K518; K614; K646; K728; K748; K791; K1120; K1130; K1150]	1.01958	1.02465	0.997114	0.955833	0.848677	0.877014	0.998718	1.10662	6.99269e+08	7.87355e+08	1909671353	1925243822	1806732514	2029645548	1162798208	1333540590	1386572368	1112150723	1066682667	1190251867	8.40789e+08	6.55017e+08	4.05361e+08	643903943	6.814	4762		0.523769	0.0415376	0.28086	3.25203	4	2	Dimethyl [K614]	1.634			0.658491	2.06037e+06	3367101					10516117	3.67029e+06	0.131	66		0.81455	1.14625	0.196916	0.0890823
RBP2_MOUSE	Ranbp2	3053	340.9	6.18	12.7743	71	26	Dimethyl [K133; K270; K396; K734; K1115; K1280; K1289; K1448; K1617; K1636; K1677; K1993; K2027; K2049; K2109; K2459; K2482]	1.19844	1.0321	1.70662	1.66959	4.02866e+08	6.17858e+08	3.68036e+08	2.36755e+08	528348463	5.04286e+08	433967657	247832559	0.49	1162		0.0978736	1.40169	0.487165	1.00933	18.8012	126	39	Dimethyl [K94; K133; K270; K335; K396; K584; K734; K812; K822; K823; K1115; K1133; K1146; K1271; K1410; K1448; K1537; K1557; K1616; K1617; K1636; K1677; K1721; K1736; K1768; K1964; K1973; K1993; K2049; K2109; K2203; K2459; K2482; K2532; K2543; K2551; K2627; K2823; K2845]	0.0996038	0.0101652	0.0293008	0.1525	0.0730159	0.135167	0.164103	0.250871	1.66309e+08	1.828e+07	229313225		3.06458e+08	9964428	179359623	32822820	389902097	26982806	2.9457e+08	5.05663e+07	565191243	7.22374e+07	4.50491e+08	1.62183e+08	0.651	2544		0.144273	-0.0828967	0.840815	21.6836	133	46	Dimethyl [K94; K133; K270; K287; K1133; K1448; K1537; K1616; K1677; K1993; K2049; K2109; K2233; K2344; K2439; K2459; K2482; K2498]	2.713	2.69167	3.74	1.97547	7.21817e+08	1.9583e+09	832600113	1344779965	580582075	2171274541	1.52371e+09	1.59597e+09	1.122	3575	+	0.0162331	2.78003	1.4751	1.7896
RL3_MOUSE	Rpl3	403	46.1	10.21	55.8313	182	25	Dimethyl [K34; K39; K50; K115; K148; K154; K155; K193; K224; K250; K294; K297; K312; K334; K349; K356; K385; K386; K393; K394]	0.863281	1.02087	0.987478	0.982456	11093151726	12255522994	17966896753	11424025103	12854318778	7096353610	14789177690	4970560336	388.86	3167		0.367748	0.96352	-0.0536128	0.43445	56.0794	228	26	Dimethyl [K34; K39; K50; K115; K148; K154; K155; K193; K224; K250; K294; K297; K312; K334; K349; K356; K373; K385; K386; K393; K394]	0.0090549	0.0101652	0.00887902	0.00833333	0.010582	0.00785855	0.0128205	0.00696864	4260455408	6.91556e+06	7493406913		5893899009	7.5683e+06	6233962414		3359344824	6185468	4650657276	1.94716e+07	4030994084	2.24459e+06	2257601616	2.70049e+06	42.288	4176		0.756835	-0.000449319	0.120999	56.0794	230	28	Dimethyl [K34; K39; K50; K115; K148; K154; K155; K177; K193; K224; K250; K294; K297; K312; K334; K349; K356; K385; K386; K393; K394]	0.792	1.05	0.914	1.08679	21995872101	17431646549	3.93101e+10	24772479425	46112430225	4.21342e+10	2.44072e+10	1.40548e+10	2564.02	4588		0.60076	0.960698	-0.0578449	0.221299
LA_MOUSE	Ssb	415	47.7	9.77	52.7711	130	25	Dimethyl [K16; K41; K54; K74; K86; K88; K165; K166; K174; K176; K185; K259; K275; K311; K315; K316; K327; K329; K340; K356; K367]	1.02031	0.991974	0.940966	0.976608	2519268372	3291307854	4557943957	2814552949	4116423103	2165687571	4104663254	1371305625	45.416	2321		0.366652	0.982465	-0.0255217	0.435746	53.9759	255	24	Dimethyl [K41; K54; K74; K86; K88; K128; K134; K165; K174; K176; K185; K191; K259; K275; K311; K315; K316; K327; K329; K340; K356; K367]	0.441879	0.3446	0.443063	0.43	0.371429	0.462083	0.465385	0.385366	2561086094	1248950743	3050760019	1034785401	5267500677	2629841390	3520759413	1816841072	4341480231	1522927452	2640135251	1552617364	2237252069	8.11504e+08	1583601540	8.75592e+08	41.987	4451		0.862748	-0.00617991	0.064116	50.6024	147	27	Dimethyl [K9; K16; K41; K54; K74; K86; K88; K165; K166; K174; K176; K185; K191; K259; K275; K311; K315; K316; K327; K329; K340; K356; K367]	1.055	1.345	0.68	1.08679	2.9914e+09	3.15628e+09	4825833439	3.89519e+09	7.17353e+09	4877547181	3946686707	2275170743	72.564	2795		0.780647	1.0417	0.0589372	0.107545
PGK1_MOUSE	Pgk1	417	44.5	7.9	73.3813	210	25	Dimethyl [K30; K75; K86; K91; K97; K131; K133; K139; K146; K184; K192; K199; K216; K220; K230; K264; K291; K297; K322; K323; K361; K382; K388; K406]	0.844531	0.842697	0.903399	0.897661	11944276849	12915174961	22206998733	11669705901	20238241843	10227488224	17477532248	5361064728	136.382	5093	+	0.00444424	0.872072	-0.197481	2.3522	75.2998	439	27	Dimethyl [K30; K56; K75; K86; K91; K97; K131; K133; K139; K146; K184; K199; K216; K220; K230; K264; K291; K297; K322; K323; K361; K382; K388; K406]	0.967968	1.06226	0.964262	1.10833	1.05397	1.01532	1.0859	1.07108	11077777062	11841584886	25238130325	26365046428	24697571095	26814318209	16062598492	21365463337	14966272993	14904821369	11245013031	14527081912	10565171671	8949943089	5767370433	8866639718	384.662	11164		0.456523	-0.0308612	0.340537	28.0576	13	7	Dimethyl [K216; K291; K297; K322; K323]	1.252		1.048	0.813208	102288964	128033822			9.06424e+07	9.50368e+07	125820286	5.42256e+07	0.887	290		0.794031	1.03774	0.0534393	0.100163
SYWC_MOUSE	Wars	481	54.3	6.89	68.6071	112	25	Dimethyl [K37; K45; K63; K106; K115; K157; K158; K185; K224; K235; K268; K281; K299; K335; K353; K370; K435; K436; K462]	1.17266	1.15891	1.19857	1.03801	2756499297	4137422018	4769061740	3443828368	5054965090	3387912699	3130923112	1112537724	22.101	2263	+	0.0282716	1.14204	0.191609	1.54865	68.3992	253	25	Dimethyl [K37; K45; K63; K106; K115; K157; K158; K185; K224; K235; K268; K281; K299; K335; K353; K370; K422; K435; K436; K462]	0.986078	1.0155	0.961598	1.03667	1.00635	0.994106	0.910256	1.00976	2479021455	2699945732	5457688389	5451290770	5136660647	5564033457	3648770737	4540879704	4370907155	4154576982	3165027022	4005266911	3175926444	2255159320	1830246559	2652308901	42.288	5182		0.51538	0.0198442	0.287872	24.3243	24	7	Dimethyl [K281; K299; K370]	2.726	1.22667	1.766	1.34717	1.82223e+07	4.96651e+07	226399363	166584317	202041389	356715454	145005332	103527745	0.874	785		0.10956	1.76646	0.82086	0.960348
PSMD3_MOUSE	Psmd3	530	60.7	8.44	61.6981	117	25	Dimethyl [K16; K36; K52; K72; K190; K205; K219; K311; K321; K381; K421; K436; K451; K488; K499]	1.71016	1.72071	1.55456	1.46199	1072018898	2346240858	2632047781	2821482488	2688824399	2337512118	2443405218	1220751545	13.251	1870	+	0.00229199	1.61185	0.68872	2.63979	63.3962	229	26	Dimethyl [K16; K36; K52; K72; K111; K190; K205; K219; K311; K321; K381; K421; K436; K451; K488; K499; K519]	0.718959	0.801017	0.673918	0.545833	0.591534	0.50609	0.508974	0.305923	1373491984	1090636242	2987208715	2353967701	2856001023	2167119485	2613209155	1710675185	3342590732	1868108291	2719831309	1752408318	2805261293	1113071648	1118879265	4.91462e+08	19.309	4056	+	0.0429502	0.206801	1.36703	60.3774	122	25	Dimethyl [K16; K36; K52; K72; K190; K205; K219; K265; K311; K321; K381; K421; K436; K451; K488; K499; K519]	2.995	4.10167	1.396	1.44528	6.73122e+08	2.01575e+09	1.95048e+09	4.80096e+09	3315480195	4.62681e+09	4.14794e+09	3.17819e+09	18.145	2287		0.108116	2.48449	1.31295	0.96611
DDX5_MOUSE	Ddx5	614	69.2	8.92	49.0228	195	25	Dimethyl [K45; K53; K56; K91; K197; K207; K236; K284; K340; K343; K351; K375; K388; K411; K451; K523]	1.04922	1.21027	1.13596	1.26901	10121173204	13588986139	17905048705	13505951379	19458976075	12352917142	15775552800	6849261254	67.129	4003	+	0.0396285	1.16611	0.221708	1.40199	57.4919	248	26	Dimethyl [K45; K53; K56; K91; K144; K197; K207; K236; K284; K295; K340; K343; K351; K375; K388; K391; K411; K451; K470; K523]	0.114092	0.0853875	0.125194	0.125	0.126984	0.124165	0.14359	0.159582	5919702020	7.44337e+08	11923583899	9.99621e+08	15005651328	2114292771	13356495588	2001833718	9223026138	1111223901	9132801038	1443380867	7434675814	8.35571e+08	7095916795	1627538604	25.102	4925		0.0805398	-0.0261618	1.09399	55.0489	228	30	Dimethyl [K45; K53; K56; K91; K144; K197; K207; K236; K284; K340; K343; K351; K375; K388; K391; K411; K451; K523]	1.114	1.355	1.491	1.51509	9504522247	1.05833e+10	2.97949e+10	2.42272e+10	2.48689e+10	3.70873e+10	26011913730	2.08759e+10	277.256	5083	+	0.027812	1.36877	0.452884	1.55577
ERF3A_MOUSE	Gspt1	636	68.6	5.21	46.2264	129	25	Dimethyl [K74; K208; K209; K224; K240; K288; K289; K324; K333; K358; K375; K377; K446; K448; K457; K465; K475; K500; K540; K585]	1.13672	0.983949	0.957066	0.868421	1496799848	2177778005	3083524113	1890292961	3375966643	1805239385	2474483195	7.35301e+08	30.623	2201		0.824955	0.986539	-0.0195525	0.0835697	51.4151	264	29	Dimethyl [K74; K208; K209; K224; K240; K288; K289; K324; K333; K345; K358; K375; K377; K391; K407; K446; K448; K457; K465; K475; K500; K504; K540; K585]	0.85931	0.877255	0.955383	0.985	0.82963	0.954813	1.06795	0.969338	1770990268	1680665246	3720715070	3212825647	3294130132	3543815756	2789464924	3298036345	2371191220	1858388843	2140016234	2600230809	1346800094	1122421154	1105484075	1538062302	59.43	4797		0.552182	-0.0361955	0.257918	32.8616	36	13	Dimethyl [K74; K209; K224; K240; K324; K333; K358; K446; K448; K457; K475; K500; K540; K585; K606]	0.567	1.1	0.409	0.460377	153440473	8.69866e+07	343849247	226904510	633447040	259392420	281257583	6.86612e+07	3.217	575		0.104515	0.634094	-0.657231	0.980821
PDIA4_MOUSE	Pdia4	638	71.9	5.31	40.7524	157	25	Dimethyl [K96; K102; K112; K124; K177; K204; K211; K227; K238; K281; K287; K339; K355; K373; K373; K373; K373; K373; K373; K373; K373; K373; K373; K373; K373; K373; K373; K373; K373; K373; K379; K384; K477; K478; K499; K563; K564; K589; K604; K630]	0.919531	0.873194	0.808587	0.736842	2942059565	3464088124	5922828681	3224811213	7138134688	3223161106	4027490610	1013995512	9	2833	+	0.0251793	0.834539	-0.260949	1.59896	44.3574	350	32	Dimethyl [K96; K102; K112; K124; K138; K177; K204; K211; K227; K238; K249; K281; K287; K339; K355; K373; K373; K373; K373; K373; K373; K373; K373; K373; K373; K373; K373; K373; K373; K373; K373; K373; K373; K373; K373; K373; K373; K373; K373; K373; K373; K373; K379; K384; K477; K478; K499; K500; K536; K563; K564; K589; K604; K630]	0.876514	0.959593	0.831077	0.939167	1.03492	0.963458	1.06154	1.06551	3982708994	3856873606	6417573459	6058539794	7961212938	7447847128	5826033522	6563157715	4686297237	4583641376	3790916160	4647159820	3685426835	3052982498	1962925200	3000503375	26.661	6301	+	0.0138024	-0.129768	1.86005
DDX3Y_MOUSE	Ddx3y	658	73.4	7.53	39.5137	139	25	Dimethyl [K67; K161; K207; K214; K229; K287; K341; K386; K417; K426; K439; K450; K510; K563]													10.659	3182		1	#DIV/0!	#DIV/0!	0	38.4498	212	24	Dimethyl [K67; K161; K207; K214; K229; K263; K287; K386; K417; K426; K439; K450; K510; K563]																									9	4604		1	NaN	0	38.4498	162	25	Dimethyl [K67; K161; K207; K214; K229; K263; K341; K386; K417; K426; K439; K450; K510; K563]													15.681	3868		1	#DIV/0!	#DIV/0!	0
THOP1_MOUSE	Thop1	687	78	6.06	45.1237	109	25	Dimethyl [K2; K45; K66; K92; K128; K180; K209; K229; K301; K303; K317; K357; K410; K538; K628; K636; K659; K675]	1.02812	0.849117	0.796064	0.681287	1072811805	1411427186	2339937492	1236973192	2265342053	1008185281	1892260838	440964200	7.149	2217		0.111561	0.838648	-0.253862	0.952488	42.9403	228	24	Dimethyl [K2; K45; K66; K92; K128; K180; K229; K301; K303; K317; K357; K410; K538; K628; K636; K659; K675]	1.03407	1.10801	1.11165	1.13083	1.21164	1.14342	1.05	1.1993	1650293527	1884953283	2586209956	2819649423	2781734630	3482938052	2656960561	3605175664	1262607685	1446154204	1505860738	2191708172	1273517261	1042568500	5.74317e+08	9.8817e+08	9	5195		0.243887	-0.0549501	0.612811	5.09461	2	2				100							31048092			0.108	101		1	100	6.64386	0
TRAP1_MOUSE	Trap1	706	80.2	6.68	48.7252	154	25	Dimethyl [K89; K97; K128; K132; K152; K153; K198; K254; K264; K326; K351; K433; K463; K468; K520; K579]	0.891406	0.871589	0.903399	0.783626	2785292718	3177040434	4528802244	2459908230	4941277502	2493332220	3927436648	1054361468	6.979	4269	+	0.0147852	0.862505	-0.213395	1.83017	53.1161	363	29	Dimethyl [K89; K97; K128; K152; K153; K198; K254; K264; K326; K351; K371; K377; K433; K463; K468; K520; K579]	1.02954	1.08564	1.05749	1.01583	0.982011	0.994892	0.978205	0.971429	2844812818	3234751321	6530059037	6976735270	7018922839	8357356503	4975549844	6062784314	3855328013	3577874953	2684524953	3397807590	2525177015	1926849338	1387830062	1934955544	14.013	10000	+	0.00688961	0.065493	2.16181	15.0142	20	4	Dimethyl [K198]	1.136	2.53667	100	2.65849	18682084	21224942	8096871	12323753		15010405	7751355	10922617	0.435	807		0.372704	26.5828	4.73242	0.428636
ACSL4_MOUSE	Acsl4	711	79	8.28	51.0549	139	25	Dimethyl [K49; K54; K211; K231; K354; K367; K397; K407; K412; K413; K426; K500; K512; K532; K587; K606; K621; K630; K651; K690; K702]	1.61641	1.37079	1.43649	1.34211	1595854306	3301342709	2226907291	1902407487	3137529343	2518373904	2537913271	1165122472	20.135	2947	+	0.00559014	1.44145	0.527519	2.25258	59.775	327	31	Dimethyl [K49; K54; K81; K89; K113; K148; K150; K172; K211; K231; K354; K367; K397; K407; K412; K413; K426; K498; K500; K512; K532; K587; K621; K622; K630; K651; K670; K690; K702]	0.960724	0.89352	1.01487	0.939167	0.877249	0.91002	0.958974	0.861324	1545356912	1639571468	2868338003	2521155966	2493820081	2849439961	2607612599	2939893732	4398540136	3647470790	3732639940	4323663470	3805960633	2848470114	2204303763	2725422365	46.315	6818		0.180929	0.0501791	0.742492	30.5204	41	12	Dimethyl [K49; K54; K354; K397; K532; K606; K621]	3.527	3.19667	2.765	3.09057	8.3946e+07	2.96069e+08	266538149	5.11098e+08	183472455	507381615	1.22637e+08	200851638	2.35	770	+	0.000849289	3.14481	1.65297	3.07094
AL1L2_MOUSE	Aldh1l2	923	101.5	6.29	37.0531	79	25	Dimethyl [K43; K57; K60; K150; K151; K177; K196; K227; K228; K319; K343; K370; K404; K411; K636; K698; K724; K835; K897; K915]	1.25313	1.0931	0.838998	1.17544	422667559	6.78031e+08	1080121146	735263895	1004381092	4.70718e+08	958119658	3.84782e+08	3.101	1740		0.389651	1.09016	0.124546	0.409324	30.7692	170	21	Dimethyl [K43; K177; K196; K227; K228; K319; K343; K370; K404; K698; K711; K835; K915]	0.854782	0.942313	0.889678	0.915	0.715344	0.828291	0.776923	0.878049	782185453	7.3807e+08	1154932306	1071168209	1251264324	1253379472	727203389	798382455	1042882591	7.05288e+08	1087932043	1146518104	852415260	5.16414e+08	331549477	4.17835e+08	3.256	3809	+	0.0435253	0.100792	1.36126	16.6847	21	10	Dimethyl [K43; K370; K404; K618; K629; K915]	1.981	0.0166667	0.181	0.0188679	7.94672e+07	157421904	2.68908e+07		574735535	1.03755e+08	51053588		0.562	249		0.416025	0.549384	-0.864114	0.380881
IF2P_MOUSE	Eif5b	1216	137.5	5.59	29.1941	90	25	Dimethyl [K82; K94; K97; K225; K227; K255; K257; K262; K297; K312; K313; K349; K435; K440; K452; K460; K640; K679; K762; K773; K774; K879; K907; K919; K928; K948; K956; K964; K1011; K1067; K1166; K1181]	0.982812	0.935795	1.03578	0.809942	1122006360	1411795602	1626801908	9.47979e+08	1365293747	7.90641e+08	1075623539	2.98353e+08	4.208	1562		0.309244	0.941082	-0.0876081	0.509699	27.3849	159	24	Dimethyl [K8; K14; K33; K225; K227; K255; K257; K262; K297; K312; K313; K349; K435; K440; K452; K460; K640; K679; K879; K907; K919; K928; K971; K975; K995; K1011; K1067; K1126; K1166; K1181]	0.413809	0.401525	0.392453	0.475833	0.481481	0.431434	0.646154	0.587456	1293745848	5.91025e+08	7.86604e+08	310871699	1126191468	4.97423e+08	1215919994	6.94672e+08	1000061259	4.55255e+08	1448110131	794733152	1116356771	562111463	6.10377e+08	514759124	3.823	2903		0.0692515	-0.115727	1.15957	31.9901	78	27	Dimethyl [K8; K14; K33; K82; K94; K97; K225; K227; K255; K257; K262; K297; K312; K313; K435; K440; K640; K679; K762; K773; K774; K860; K879; K907; K948; K956; K964; K1011; K1089; K1116; K1126; K1142; K1166; K1181; K1210]	1.113	0.881667	1.195	0.749057	1423859309	1584998231	2488242124	1.31739e+09	1.23064e+09	1.47042e+09	1.21559e+09	4.82355e+08	4.412	1586		0.890999	0.984681	-0.0222719	0.0501228
DCTN1_MOUSE	Dctn1	1281	141.6	5.9	31.5379	59	25	Dimethyl [K56; K77; K115; K230; K262; K361; K385; K390; K427; K902; K944; K962; K1196; K1206; K1211; K1238; K1250]	1.99687	0.894061	0.722719	0.400585	139028516	355308432	409557140	2.27976e+08	4.01488e+08	1.62047e+08	4.0659e+08	55772963	2.016	1159		0.992449	1.00356	0.00512685	0.0032918	33.8017	98	28	Dimethyl [K56; K66; K77; K115; K230; K262; K343; K349; K361; K518; K556; K751; K902; K944; K962; K1133; K1196; K1206; K1211; K1238; K1250]	0.535144	0.41169	0.535405	0.67	0.448677	0.54224	0.267949	0.663415	2.59908e+08	153643578	432878863	175471980	418849171	252473278	1.42419e+08	1.14452e+08	283051438	119976845	315275072	2.17406e+08	1.67971e+08	3.50476e+07	6.42139e+07	61106110	2.213	1912		0.581389	0.0574898	0.235533	30.7572	88	27	Dimethyl [K56; K66; K115; K230; K262; K361; K385; K390; K683; K684; K944; K1196; K1204; K1206; K1211; K1238; K1250]	1.617	1.46	0.658	0.662264	490355019	792735324	1.32963e+09	1.16464e+09	1.12682e+09	7.41655e+08	7.24186e+08	2.53941e+08	3.267	1894		0.723518	1.09932	0.136606	0.140551
RS3A_MOUSE		264	29.9	9.73	65.1515	184	24	Dimethyl [K20; K27; K28; K34; K83; K85; K94; K116; K128; K144; K182; K187; K195; K199; K240]	0.8875	0.969502	0.998211	0.997076	13882197777	15773488877	24064524757	14546499405	20380788350	11373666896	21232581170	7247027442	1127.84	3580		0.251336	0.963072	-0.0542839	0.599745	71.9697	249	27	Dimethyl [K20; K27; K28; K34; K83; K85; K94; K109; K115; K116; K128; K144; K152; K182; K187; K195; K199; K240; K249]	0.0661007	0.0884371	0.0692564	0.0758333	0.0761905	0.0730845	0.0730769	0.0738676	12023961996	8.79693e+08	21146648417	1848595567	20845391597	1635023088	15028209576	1374899572	11366812723	8.16065e+08	10136591541	9.40379e+08	9990269232	5.64925e+08	5534513355	5.84384e+08	205.914	4451		0.870271	0.000852019	0.0603455	68.5606	204	27	Dimethyl [K19; K20; K27; K28; K34; K83; K85; K94; K116; K128; K144; K182; K187; K195; K199; K214; K240; K249]	0.829	0.983333	1.028	0.949057	13201435940	10944851236	59653841936	35208342730	5.17304e+10	5.31915e+10	5.0296e+10	2.52822e+10	3358.82	5020		0.304712	0.947347	-0.0780344	0.51611
RL7_MOUSE	Rpl7	270	31.4	10.89	56.6667	163	24	Dimethyl [K10; K19; K20; K31; K32; K41; K42; K99; K110; K146; K170; K178; K221; K224; K234; K245]	0.859375	0.967897	0.928444	0.947368	11732923091	12904689738	22537878386	13589994180	20167455357	10466948968	16851061942	5460804494	773.264	2162		0.0512007	0.925771	-0.111273	1.29072	53.7037	178	23	Dimethyl [K7; K8; K10; K19; K20; K31; K32; K41; K42; K99; K110; K146; K170; K178; K221; K224; K234; K245]	0.0117714	0.0121982	0.0115427	0.0116667	0.010582	0.0141454	0.0166667	0.00905923	5513673333	7.25062e+07	10460395638	1.25443e+08	9252435668	120754909	5909555076	81590374	5718830017	47077270	5299332438	94320392	5102547314	64364346	2770722913	35512226	51.75	2297		0.652209	-0.000818578	0.185613	54.4444	183	24	Dimethyl [K7; K8; K10; K19; K20; K31; K32; K41; K42; K99; K110; K146; K170; K178; K221; K224; K234; K245]	0.856	0.895	1.019	1.03019	18507200436	1.58414e+10	4.09838e+10	2.20054e+10	3.63292e+10	3.7019e+10	29912485968	16327967602	2781.56	2615		0.337165	0.950047	-0.0739289	0.472158
6PGD_MOUSE	Pgd	483	53.2	7.23	60.0414	138	24	Dimethyl [K38; K48; K59; K64; K76; K87; K147; K163; K184; K206; K294; K316; K317; K377; K396; K460]	0.965625	0.971108	0.939177	0.929825	4342441838	5369120224	8613655084	5210043058	8270938352	4341174237	7053754921	2244046144	25.264	3164	+	0.0167735	0.951434	-0.0718252	1.77538	68.1159	307	27	Dimethyl [K38; K48; K59; K64; K76; K87; K147; K163; K184; K206; K294; K316; K317; K377; K396; K460]	0.939898	0.93418	0.969589	0.986667	1.02328	0.979961	1.01154	1.01394	3973657798	4124467180	10473304557	9627753230	9584170346	10467295183	7824741234	9262769459	6905051896	6679490281	6408277015	7990272612	4261670970	3364167675	2744817311	3994783255	46.579	7017	+	0.0190281	-0.0495955	1.7206	6.62526	5	2	Dimethyl [K87; K184]			100	0.0188679						20093220	13242789		0.346	114		0.506309	50.0094	5.64413	0.295584
G6PD1_MOUSE	G6pdx	515	59.2	6.49	52.233	121	24	Dimethyl [K89; K97; K119; K152; K238; K386; K403; K408; K476; K497; K508]	0.969531	0.857143	0.812165	0.818713	2194251519	2723381974	3920056422	2093186770	4556540163	2070442809	3306720761	9.27412e+08	17.078	2991	+	0.0337353	0.864388	-0.210249	1.47192	63.4951	306	28	Dimethyl [K45; K89; K97; K119; K152; K205; K238; K386; K403; K408; K476; K497; K508; K514]	1.03588	0.959593	1.05927	1.11167	1.03492	0.976817	1.03974	1.12265	2647381791	3029475859	4971085912	4694467624	5107131185	6094413855	4021221468	5363178211	3563722761	3483669039	2636743130	3277355339	2478692248	2009824953	1075540451	1732929468	38.811	7453		0.966095	-0.00193052	0.0149802	7.96117	4	3	Dimethyl [K152; K403]		1.32	1.503				35004368	27739525	15825757	23788950			0.218	82		0.139291	1.4115	0.497229	0.856077
BAG3_MOUSE	Bag3	577	61.8	7.27	63.4315	137	24	Dimethyl [K152; K236; K255; K393; K414; K423; K429; K450; K451; K465; K498; K537; K539; K540; K545; K557]	1.53203	1.64205	1.7263	1.56725	2109066944	4136926882	3684307230	3768138699	3060152639	2952045591	2530363200	1355444068	29.654	2449	+	0.000737888	1.61691	0.693238	3.13201	63.6049	272	25	Dimethyl [K152; K236; K255; K393; K414; K423; K429; K436; K450; K451; K465; K491; K498; K537; K539; K540; K545; K557]	0.588568	0.584498	0.609989	0.640833	0.574603	0.565029	0.658974	0.638328	1014463848	659543993	3398186886	1952871922	3641851145	2503314620	2862532066	2202030248	5324691285	2892050539	3909725074	2811315619	3622573427	1861076791	2113164119	1934885463	46.389	5206		0.9063	-0.00326149	0.042728	64.1248	123	25	Dimethyl [K152; K236; K255; K366; K370; K414; K423; K429; K450; K451; K465; K537; K539; K540; K545; K557]	2.576	2.225	2.305	2.34906	1.36856e+09	3.52491e+09	2.65884e+09	3549626046	2.1157e+09	4876923529	1.8393e+09	2.29e+09	27.804	2567	+	0.000366612	2.36376	1.24109	3.43579
NOP56_MOUSE	Nop56	580	64.4	9.14	56.3793	85	24	Dimethyl [K41; K87; K88; K143; K180; K202; K333; K396; K416; K422; K477; K508; K524; K565]	0.570312	0.910112	0.778175	2.52047	1982127014	1446363376	1912091769	1083878475	2646760281	1150042807	9.00859e+08	7.76667e+08	10.365	1990		0.69274	1.19477	0.256729	0.15943	51.2069	102	23	Dimethyl [K41; K87; K88; K143; K180; K202; K320; K333; K396; K416; K477; K552; K565]	0.038936	0.0101652	0.00887902	0.00833333	0.285714	0.00943026	0.211538	0.0766551	842355042	36390472	1094151994		1139495131		376478338		550301116	148825684	360712242	4.35731e+06	6.15981e+08	1.01715e+08	487396390	53658974	3.642	2279		0.0868505	-0.129256	1.06123	56.0345	114	28	Dimethyl [K41; K87; K88; K143; K202; K288; K320; K333; K396; K422; K477; K479; K552; K565]	1.408	1.22167	2.731	3.21321	2549249332	3.5903e+09	3.75163e+09	2.74835e+09	3.99194e+09	10903612915	4.19973e+09	7150605142	21.967	3018		0.101774	2.14347	1.09995	0.992363
PCKGM_MOUSE	Pck2	640	70.5	7.28	52.6562	92	24	Dimethyl [K209; K234; K261; K294; K322; K522; K578; K624]	0.822656	0.76244	0.969589	0.72807	1977894422	2082585089	2229364850	1057919526	2467514349	1336716000	2588689293	6.43619e+08	9	2918	+	0.0436862	0.820689	-0.285093	1.35966	58.2812	232	27	Dimethyl [K209; K234; K261; K294; K308; K322; K522; K578; K624]	0.99966	1.08564	1.0859	1.02583	1.05397	0.917878	0.971795	1.16585	2091771574	2310041164	4110422283	4390717374	4246812689	5192908711	3031869257	3731539064	2715937525	2704418425	2124093347	2481195078	1601511672	1214052595	7.39501e+08	1236897902	19.209	6203		0.719785	0.0218863	0.142797
GUAA_MOUSE	Gmps	693	76.7	6.73	52.381	105	24	Dimethyl [K65; K120; K121; K145; K159; K165; K182; K288; K289; K336; K346; K400; K457; K467; K477; K515; K569; K627; K664]	1.18828	1.04976	1.03399	1.00585	1048915175	1595572314	3230244506	2113369924	3131256768	1808963020	2101281526	7.23028e+08	7.111	1978		0.185845	1.06947	0.0968952	0.730849	60.0289	242	31	Dimethyl [K65; K120; K121; K145; K159; K165; K182; K288; K289; K336; K346; K457; K467; K477; K535; K569; K627; K664]	1.10651	1.00534	0.928746	1.1325	1.0455	0.897446	0.962821	1.04111	1689670070	2064676364	3906538528	3864926375	3184764596	3331995210	2333115565	3170084490	2822508940	2789560334	3120183432	3564749236	1677312270	1260255401	1193700908	1783098087	11.991	4555		0.373211	0.0565517	0.428046	10.9668	9	4	Dimethyl [K664]	2.99	5.26167	3.252	188.679	16978791	5.07582e+07	14565119	45980399	17675253	5.74874e+07		15022776	0.299	76		0.366433	50.0457	5.64518	0.436005
MCM7_MOUSE	Mcm7	719	81.2	6.37	40.0556	116	24	Dimethyl [K28; K29; K89; K91; K96; K325; K335; K351; K352; K387; K471; K557]	0.963281	0.921348	0.978533	0.94152	1747055369	2153346604	3132070831	1796531997	4036993197	2209790972	3102361807	997786547	5.494	1948	+	0.0298542	0.951171	-0.0722237	1.52499	51.0431	266	30	Dimethyl [K28; K29; K89; K91; K96; K305; K325; K335; K351; K352; K387; K471; K557]	0.801358	0.757306	0.753829	0.736667	0.820106	0.792927	0.755128	0.834843	2296951702	2033398404	4220798632	3144882714	4150776534	3521959462	3365115996	2974109963	2599127278	2013260189	2554018345	2577697331	2535600586	1492442500	1611352358	1930315528	13.678	5047		0.135107	-0.0384611	0.869322	36.4395	80	21	Dimethyl [K28; K29; K89; K91; K96; K308; K325; K335; K387; K471; K557]	0.987	0.896667	0.679	0.686792	6.18073e+08	609760779	1108371119	5.96575e+08	2165919529	1.47061e+09	1394104557	507002567	4.109	1094		0.0927784	0.812365	-0.2998	1.03255
DNM1L_MOUSE	Dnm1l	742	82.6	7.05	46.0916	79	24	Dimethyl [K158; K166; K204; K222; K261; K262; K277; K335; K345; K359; K603; K612; K698]	0.703906	0.661316	0.683363	0.640351	1511621520	1361831829	1682701347	6.92953e+08	1779851575	6.79953e+08	932433055	2.04325e+08	3.575	2100	+	0.000161145	0.672234	-0.572964	3.79278	55.1213	239	28	Dimethyl [K38; K158; K166; K204; K222; K261; K262; K277; K335; K345; K359; K603; K612; K614; K625; K698]	0.949859	0.682084	0.726304	0.680833	0.775661	0.803143	0.696154	0.677352	1495295237	1568116255	2712213007	1820375434	3232911483	2646053303	2220224906	1813219474	2615057766	1917210939	1875582243	1916623179	1684197044	9.13697e+08	8.46417e+08	8.23054e+08	7.405	6138		0.770506	0.0216923	0.113224	4.58221	2	2					1.36038							15846543	11429347	0.091	0		1	1.36038	0.444007	0
PDC6I_MOUSE	Pdcd6ip	869	96	6.52	36.3636	96	24	Dimethyl [K81; K229; K248; K298; K339; K350; K357; K438; K525; K541; K553; K563; K564; K583; K614; K638; K654; K671]	1.16484	1.14607	0.894454	0.532164	609107983	9.08084e+08	1369219052	9.78127e+08	1422261254	7.10493e+08	1039572618	189201617	4.443	2469		0.686678	0.934382	-0.0979151	0.163247	40.2762	244	25	Dimethyl [K81; K164; K229; K248; K265; K339; K350; K357; K438; K525; K541; K553; K563; K564; K583; K614; K638; K671]	0.863837	0.833545	0.932297	0.914167	0.868783	0.858153	0.75	0.935192	9.67572e+08	923450145	1967827722	1614257022	1849586096	1941465875	1588985289	1742926617	1517601796	1245697815	1415212455	1545968762	1178964386	6.89247e+08	504417998	6.77123e+08	6.705	5683		0.487736	0.0329296	0.311815	11.9678	9	6		1.779	166.667	5.004		4.94389e+06	8.79722e+06		3.82221e+06	8007153	40063880			0.298	148		0.406161	57.8166	5.85341	0.391302
HXK2_MOUSE	Hk2	917	102.5	6.11	39.1494	109	24	Dimethyl [K21; K140; K147; K162; K173; K337; K346; K351; K738; K763; K873; K899]	1.35312	1.1878	0.860465	0.883041	5.18342e+08	8.97633e+08	930469163	688996735	1130723089	5.44115e+08	994165247	300000780	4.623	2095		0.59526	1.07111	0.099104	0.225293	44.9291	257	31	Dimethyl [K21; K140; K147; K162; K173; K323; K337; K346; K351; K492; K501; K618; K638; K738; K763; K873; K899]	0.746123	0.896569	0.818646	0.778333	0.940741	1.06719	0.988462	1.09059	1100645756	906484307	2006598897	1768831916	1728531710	1593173507	1492420581	1393945731	1172615996	1042304272	825860443	1121792257	7.57363e+08	5.84063e+08	3.37414e+08	528178357	11.282	5142	+	0.00430466	-0.211828	2.36606	8.17884	10	4	Dimethyl [K738; K763]		0.966667	1.932				4.81422e+07	27924294	56119708	108402664			0.389	138		0.522759	1.44933	0.535389	0.281698
XPO1_MOUSE	Xpo1	1071	123	6.07	29.972	124	24	Dimethyl [K54; K76; K88; K112; K122; K124; K172; K190; K446; K455; K514; K531; K674; K680; K686; K693; K722; K741; K810]	1.32344	1.06581	0.939177	0.815789	1401514224	2374846561	4239814924	2814338991	4030469362	2114123760	3963273507	1105567805	4.356	2369		0.76162	1.03605	0.0510987	0.118262	33.6134	275	30	Dimethyl [K54; K76; K88; K112; K122; K124; K172; K190; K426; K446; K455; K514; K531; K674; K680; K686; K693; K722; K810; K995]	1.08478	0.967726	1.10721	1.03917	1.05397	1.03026	0.965385	0.845296	2303153969	2758862684	5672389176	5399287655	5829352110	7268886800	4020102452	5014907009	4256326853	4237986771	3465069956	4541186931	3239488453	2438354815	1634171030	1982362498	7.895	5499		0.223243	0.0759946	0.651222	5.50887	7	5	Dimethyl [K76; K722]	100	2.80833		0.0188679		35659212	41509759	69952165			13104693		0.215	38		0.417951	34.2757	5.09912	0.378875
SF3B3_MOUSE	Sf3b3	1217	135.5	5.26	28.0197	135	24	Dimethyl [K96; K109; K162; K223; K259; K787; K812; K929; K1049; K1074; K1189; K1191; K1206]	0.910937	0.926164	0.942755	0.959064	1768968765	2062583076	3196516695	1845324900	3446227143	1814710115	2527673463	8.28043e+08	3.427	2601	+	0.00815075	0.93473	-0.0973782	2.0888	32.2104	204	27	Dimethyl [K96; K109; K162; K223; K259; K787; K812; K929; K1049; K1074; K1106; K1189; K1191; K1206]	0.42558	0.428971	0.505216	0.48	0.33545	0.462083	0.429487	0.367944	1896863897	8.91e+08	3127140227	1320649228	3120443617	1776711085	2983822710	1718442753	2258067803	716794019	1952480055	1148134309	1992634302	6.68338e+08	1121870200	5.9244e+08	3.427	3445		0.128826	0.0612009	0.889996	36.401	125	30	Dimethyl [K96; K109; K137; K162; K223; K259; K787; K812; K911; K929; K1049; K1074; K1189; K1191; K1206]	1.013	1.49667	1.232	1.20755	1662285412	1683312363	3.66919e+09	3.29488e+09	3.83514e+09	4724934109	3803141900	2.43509e+09	5.31	2727		0.0969108	1.2373	0.307199	1.01363
SMC4_MOUSE	Smc4	1286	146.8	7.3	21.8507	81	24	Dimethyl [K91; K168; K237; K239; K347; K352; K488; K520; K580; K585; K605; K671; K755; K804; K852; K920; K966; K975; K996; K1007]	1.01406	0.94382	0.880143	0.736842	485261477	6.29801e+08	891056527	5.23747e+08	788400877	3.87574e+08	7.43292e+08	1.87648e+08	1.799	1330		0.169497	0.893717	-0.16211	0.770838	22.6283	157	25	Dimethyl [K91; K168; K237; K239; K347; K352; K488; K520; K571; K580; K585; K605; K755; K804; K852; K874; K920; K996; K1095; K1110]	0.595812	0.610928	0.613541	0.895833	0.502646	0.673477	0.621795	0.710105	4.69621e+08	3.09217e+08	7.03814e+08	422940157	6.82947e+08	472045581	5.80263e+08	6.23973e+08	468419191	222728510	814448822	6.97817e+08	5.39724e+08	2.61867e+08	3.27332e+08	3.33603e+08	1.876	3049		0.564526	0.0520228	0.248316	16.3297	49	16	Dimethyl [K91; K168; K671; K755; K920; K996]	2.019	1.575	1.381	1.69811	1.28393e+08	259285908	385886049	364682099	3.53682e+08	488462215	383560111	345254390	0.916	1053	+	0.0154672	1.66828	0.73836	1.81059
RS3_MOUSE		243	26.7	9.66	77.7778	183	23	Dimethyl [K10; K18; K62; K75; K90; K132; K141; K197; K202; K214; K227; K230]	0.995313	1.00642	1.0966	1.00877	16744830251	21326579666	31617545753	19830328450	28776708405	17638227588	26912835901	9285626607	544.559	3674		0.336558	1.02678	0.0381222	0.47294	74.4856	297	22	Dimethyl [K10; K18; K62; K75; K90; K132; K141; K197; K202; K214; K227; K230]	0.178381	0.110801	0.090566	0.0875	0.213757	0.160314	0.164103	0.159582	13927524746	2740531190	25092804735	2735795485	27263448397	2789879090	24844426872	2617183895	21684252710	4386753751	17883542860	3645336088	14964836565	1915549090	10278126443	2355317095	182.298	5572		0.060012	-0.0576269	1.22176	77.7778	205	26	Dimethyl [K10; K18; K62; K75; K90; K132; K141; K197; K202; K214; K227; K230]	0.95	1.22667	1.01	0.837736	3.27772e+10	3.11329e+10	5.14265e+10	3.78506e+10	5.30448e+10	5.35632e+10	5.12943e+10	2.27874e+10	1273.28	4298		0.945197	1.0061	0.00877461	0.0244777
NUDC_MOUSE	Nudc	332	38.3	5.26	57.5301	143	23	Dimethyl [K39; K53; K68; K96; K105; K123; K133; K161; K195; K197; K228; K240; K248; K268; K269; K309; K310; K315; K316; K328]	1.02422	1.08989	1.05725	1.03216	6440668867	8444364109	10535460052	7156396618	10540962940	6231201985	7280735236	2569634933	181.335	3032	+	0.0412	1.05088	0.0715963	1.3851	61.747	352	28	Dimethyl [K39; K53; K68; K96; K105; K122; K123; K133; K161; K195; K197; K228; K240; K248; K268; K269; K309; K316; K328]	0.95348	0.967726	0.981132	0.9775	1.02116	0.976817	1.05513	0.95331	6377230338	6713892460	13414531286	12776819501	12827967137	14180306012	10711942197	12564854588	10199277165	9843459236	8109014481	10083095118	7744411961	6377237651	4961537310	6789307304	1104.3	7236		0.227525	-0.0316454	0.642971
SERC_MOUSE	Psat1	370	40.4	8.03	66.2162	137	23	Dimethyl [K16; K27; K71; K94; K110; K117; K127; K190; K200; K231; K311; K318; K323; K333; K356]	1.12109	0.980738	1.04472	0.982456	9392421426	13477121235	18727578903	11443598037	18369149994	10723690531	14876576134	5001112719	42.94	4072		0.402262	1.03225	0.0457963	0.395491	67.8378	320	25	Dimethyl [K16; K27; K71; K94; K110; K117; K127; K190; K200; K231; K311; K318; K323; K333; K356; K362]	1.09293	1.0155	1.05749	0.9625	0.904762	1.00904	0.958974	0.946341	9101492210	10985106839	20787864858	20759066139	21835985669	26014777163	16690123629	19275042972	16073577966	13747872890	12247236403	15719668721	11256705703	8417226841	6396150042	8685731564	91.106	9090		0.0713487	0.0773261	1.14661	26.7568	20	8	Dimethyl [K94; K333; K356]	100	23.1867	2.673	3.46038		14219693	11016223	153257083	1.58825e+08	424491423	8.02216e+07	147111850	1.276	635		0.267236	32.33	5.0148	0.573105
AATM_MOUSE	Got2	430	47.4	9	62.7907	192	23	Dimethyl [K73; K94; K107; K122; K159; K200; K234; K279; K296; K302; K338; K345; K363; K364; K387; K404; K430]	1.00078	1.10754	1.11807	1.10526	25186095148	32259773940	46010401298	31752648753	51840193139	32394504726	40198022061	15182569888	71.79	4768		0.0570777	1.08291	0.114919	1.24353	66.0465	410	29	Dimethyl [K59; K73; K82; K90; K94; K107; K122; K159; K200; K234; K279; K296; K302; K338; K345; K363; K364; K387; K404; K430]	1.04403	1.01449	0.945616	0.955	1.02646	1.03733	1.06282	1.03624	23579841444	27192866359	49866516686	49789461641	59107016143	62924697399	45988098947	52710153697	42389151049	41100196471	27246155154	35975293425	32419591256	26864935008	14825842819	22039664406	355.225	10374		0.0867559	-0.0509274	1.0617	42.093	43	13	Dimethyl [K94; K107; K122; K200; K296; K302; K430]	2.757	1.43167	1.137	1.07547	2.15025e+08	592719368	988056049	848640457	1.11651e+09	1269704510	1.43385e+09	817344563	4.298	981		0.224396	1.60028	0.678328	0.648985
EFTU_MOUSE	Tufm	452	49.5	7.56	60.6195	113	23	Dimethyl [K55; K70; K79; K90; K91; K135; K169; K182; K256; K286; K297; K311; K342; K351; K361; K447; K450]	0.978125	0.914928	0.928444	0.850877	1955672484	2449358567	3690829502	2105606853	4786203688	2486076290	3584624887	1042325753	23.384	2691		0.052232	0.918093	-0.123287	1.28206	63.2743	276	23	Dimethyl [K55; K70; K79; K90; K91; K135; K169; K182; K256; K286; K297; K311; K342; K351; K361; K395; K405; K447; K450]	0.861121	0.838628	0.925194	0.926667	0.839153	0.846365	0.887179	1.03345	2650638728	2519972324	5053810375	4169521799	4851633644	5054270705	4313463294	4795056830	3369311960	2671590316	2849653294	3067748231	2639600621	1826979950	1472980496	2184441294	50.248	6270		0.796141	-0.0136347	0.09901	37.6106	37	11	Dimethyl [K135; K182; K256; K286; K297; K311; K447; K450]	1.752	0.736667	1.459	0.358491	5.15631e+08	9.03443e+08	1115547376	4.93519e+08	2.77645e+08	4.05218e+08	359039141	6.81003e+07	3.101	644		0.826703	1.07654	0.106401	0.0826505
DNJC7_MOUSE	Dnajc7	494	56.4	6.49	53.4413	107	23	Dimethyl [K32; K41; K42; K53; K147; K228; K291; K322; K329; K375; K376; K390; K398; K399; K422; K426; K427; K442; K470]	1.16484	1.32263	1.21467	1.06725	7.58728e+08	1131481661	1094181517	9.0174e+08	1217008057	826416819	1309234371	4.77922e+08	16.783	2200	+	0.0362444	1.19235	0.253807	1.44076	58.9069	245	25	Dimethyl [K32; K41; K42; K53; K128; K137; K147; K155; K228; K291; K322; K329; K353; K390; K398; K399; K422; K426; K427; K470]	0.886474	0.892503	0.891454	0.824167	0.884656	0.759136	0.842308	0.914983	8.7741e+08	8.5942e+08	1246675190	1094055081	1018352996	1022222570	1230250774	1216567681	1656472901	1384052210	1484096629	1433760273	1370509296	900726439	7.14974e+08	939007441	34.938	5127		0.557624	0.023379	0.253659	35.0202	28	13	Dimethyl [K228; K291; K322; K329; K470]	100	1.68833	1.69	1.1566		1996068	2.83744e+08	287377752	101687850	1.71803e+08	155397976	95280575	2.831	573		0.382504	26.1337	4.70784	0.417364
RTCB_MOUSE		505	55.2	7.23	61.7822	125	23	Dimethyl [K14; K17; K44; K67; K140; K158; K166; K190; K206; K244; K279; K308; K357; K366; K451; K476; K492; K493]	1.05078	0.980738	1.00716	0.953216	1948897120	2620540503	5510520129	3367771943	5227327300	2941087981	3720274054	1212428226	33.145	2699		0.928383	0.997973	-0.00292745	0.0322728	61.7822	236	24	Dimethyl [K14; K17; K44; K67; K140; K158; K166; K190; K206; K244; K279; K308; K357; K366; K451; K476; K492; K493]	0.329598	0.446252	0.380022	0.494167	0.403175	0.473084	0.479487	0.406272	2401599400	8.736e+08	5045248943	2217142451	5196223724	2222881454	4355831366	2584668798	3720667707	1418830248	2643869085	1591622358	2922639609	1094017599	1196692933	6.9717e+08	45.416	5104		0.527143	-0.0279948	0.278072	54.4554	113	22	Dimethyl [K14; K17; K44; K67; K140; K158; K166; K190; K279; K308; K357; K366; K451; K476; K492; K493]	0.942	1.255	1.243	1.29057	2.76412e+09	2603239825	3.65705e+09	2.75204e+09	6095421248	7578686382	5323590165	3.64297e+09	38.811	2454		0.109017	1.18264	0.242013	0.962506
AMPL_MOUSE	Lap3	519	56.1	7.72	67.052	146	23	Dimethyl [K45; K61; K79; K103; K118; K221; K253; K282; K294; K321; K342; K384; K455; K489]	1.00234	1.08026	1	0.935673	3088134921	3960754144	5411025914	3639054778	4992017397	2790455385	4472792280	1431688054	21.539	3321		0.887077	1.00457	0.00657561	0.0520387	72.447	327	27	Dimethyl [K34; K43; K45; K61; K79; K103; K118; K166; K168; K221; K253; K282; K294; K321; K342; K384; K455; K476; K489]	0.85931	0.841677	0.815094	0.815	0.838095	0.84165	0.961538	0.807666	3041370415	2886887320	8365356365	6929690534	7451110342	6843399720	5470377248	5349782527	4801369030	3800527182	3998490025	4281226319	2848724121	2135817935	2201416768	2551869216	46.476	7031		0.440197	-0.0294671	0.356353	48.1696	46	16	Dimethyl [K45; K61; K103; K118; K221; K253; K282; K294; K321; K342; K384; K489]	1.015	1.04	0.246	0.328302	1.11837e+08	113500082	4.23524e+08	2.64356e+08	867239500	213389702	647909243	112809672	3.437	855		0.208334	0.657325	-0.60532	0.68124
DPYL2_MOUSE	Dpysl2	572	62.2	6.38	68.8811	169	23	Dimethyl [K43; K56; K94; K146; K157; K254; K269; K270; K293; K345; K368; K390; K418; K451; K472; K480]	1.01406	1.04013	0.905188	1.04678	3180080458	4128760478	8740514330	5665185837	6639033188	3357017271	3126083067	1120250765	37.747	5617		0.965578	1.00154	0.0022209	0.0152126	68.8811	379	23	Dimethyl [K43; K56; K94; K146; K157; K254; K269; K270; K293; K345; K368; K390; K418; K451; K472; K480; K511]	0.988795	0.999238	0.971365	1.06583	1.04339	0.962672	1.24615	0.969338	4402054652	4808815806	8629684405	8484981966	8746872978	9569951366	5917219631	7567520087	5483767842	5409168461	4692195459	5746912475	3808162342	3702596238	1913003307	2660038833	61.247	12282		0.505474	-0.0490798	0.296301	49.1259	73	12	Dimethyl [K43; K56; K94; K254; K269; K270; K293; K368; K390; K418; K451]	0.426	0.743333	0.538	0.581132	460149592	195893045	1455207523	649296703	1588510572	8.54267e+08	1165487050	3.59312e+08	5.661	2072	+	0.00737638	0.572116	-0.80562	2.13216
PFKAP_MOUSE		784	85.4	7.11	47.5765	113	23	Dimethyl [K14; K24; K55; K77; K160; K368; K394; K479; K699; K709; K723; K735; K736; K774]	0.98125	0.749599	0.611807	0.631579	1825413572	2292403839	3024653225	1411978703	2844235852	972224402	3395890207	733066017	9.578	3187		0.0566855	0.743559	-0.427482	1.24653	43.8776	246	23	Dimethyl [K14; K24; K55; K77; K160; K368; K394; K479; K699; K709; K723; K735; K736; K774]	0.817657	0.735959	0.878135	0.7375	0.68254	0.675835	0.714103	0.729617	2765654289	2497478314	5445212739	3942957631	4011469221	3968250031	2761428308	2442586582	3463157644	2234747128	2201963089	1893658909	2174311833	1210885549	943622105	9.87513e+08	14.672	7021	+	0.0464074	0.0917895	1.33341	38.2653	75	17	Dimethyl [K14; K55; K77; K160; K368; K479; K723; K735; K736; K774]	2.061	1.84	0.644	0.703774	248740124	512630854	862958592	952395392	2134646002	1374790824	1518508929	566038418	6.139	2019		0.462379	1.31219	0.39198	0.335002
IF4G2_MOUSE	Eif4g2	906	102	7.14	36.3135	79	23	Dimethyl [K158; K219; K230; K454; K463; K483; K519; K583; K607; K630; K639; K731; K812; K817]	1.21406	1.08026	0.9678	0.663743	605763421	941549316	763791113	514407919	899754244	4.86794e+08	1001779150	226974137	3.344	1921		0.884445	0.981465	-0.0269907	0.0533292	33.8852	158	23	Dimethyl [K158; K219; K230; K454; K463; K483; K519; K583; K607; K630; K639; K697; K731; K812; K817]	0.855688	0.894536	0.66859	0.630833	0.857143	0.633399	0.511538	0.75122	636197023	601409626	730594670	642918595	860028040	647971834	9.80848e+08	742299248	4.49863e+08	3.64541e+08	859921347	692711110	7.03514e+08	2.80473e+08	345016515	3.71837e+08	4.092	3273		0.484992	0.074087	0.314265	23.5099	48	15	Dimethyl [K158; K454; K639; K711; K812; K817]	2.869	1.75	2.984	1.4	1.08789e+08	3.12104e+08	522341847	5.48713e+08	126357846	377088256	367418685	272749199	1.492	1053		0.0513479	2.25075	1.17041	1.28948
IPO7_MOUSE	Ipo7	1038	119.4	4.82	29.3834	92	23	Dimethyl [K61; K294; K340; K445; K487; K489; K564; K740]	1.53828	1.32745	1.43828	1.41813	1256603701	2473897669	1435830239	1188007575	2023272779	1627394591	1441915421	6.99382e+08	4.964	2071	+	0.00215746	1.43054	0.516555	2.66606	32.659	206	28	Dimethyl [K61; K294; K306; K312; K340; K379; K403; K428; K429; K445; K487; K489; K564; K724; K740; K990]	1.03679	0.9169	0.897669	0.845833	0.880423	0.909234	0.692308	1.02927	1587050358	1817323488	2787854295	2514274832	3046013924	3078835699	2488400987	2525992473	3073727970	2556611716	2088897550	2417636310	1800568056	9.72903e+08	785125310	1159878846	10.514	4704		0.584973	0.0464887	0.232864	10.4046	11	7	Dimethyl [K340]	100	166.667	1.372			3.7937e+07		22626983	9.60834e+07	131844407			0.456	221		0.207124	89.3462	6.48133	0.68377
AT2A2_MOUSE	Atp2a2	1044	114.8	5.34	32.9502	159	23	Dimethyl [K30; K31; K120; K128; K143; K158; K189; K218; K352; K451; K460; K502; K628; K650; K711; K712; K727; K996; K1004]	1.05156	0.892456	1.08408	1.00877	1601060698	2154534842	2932728032	1629362651	3416626981	2070847747	2304917551	794275784	9	4758		0.839868	1.00922	0.0132368	0.075789	36.7816	364	23	Dimethyl [K30; K31; K120; K128; K143; K158; K189; K218; K234; K352; K451; K460; K502; K628; K650; K711; K712; K727; K996; K1004]	0.802264	0.929098	0.854162	0.921667	0.771429	0.837721	0.980769	0.978397	2287615052	2025740440	3524751563	3222304994	3722998566	3583226099	2654862749	2937248902	2222298330	1620071488	1909814529	2036567327	2370959958	1813672017	1176212272	1651350947	12.405	10483		0.808425	-0.0152814	0.0923603	32.4713	84	24	Dimethyl [K30; K120; K128; K143; K158; K189; K218; K352; K451; K502; K650; K711; K727; K996; K1004]	2.148	2.14333	1.239	0.796226	357621468	7.68256e+08	3.9324e+08	5.05696e+08	253248073	313658458	6.31767e+08	2.66464e+08	2.981	2177		0.183721	1.58164	0.661421	0.735841
NCAM1_MOUSE	Ncam1	1115	119.4	4.83	30.2242	114	23	Dimethyl [K48; K113; K130; K152; K263; K280; K293; K304; K549; K595; K606; K619; K647; K662; K682; K771; K775; K893; K974; K1022; K1029; K1092; K1099; K1109; K1114]	0.664062	0.630819	0.660107	0.555556	2366208556	2010441588	3218342325	1264931312	5003525247	1845595515	2423207060	460031502	4.356	2913	+	0.000668062	0.627636	-0.672	3.17518	32.3767	261	23	Dimethyl [K48; K113; K263; K280; K293; K304; K374; K549; K595; K619; K647; K662; K682; K771; K775; K893; K974; K1022; K1029; K1092; K1099; K1109; K1114]	0.831239	0.857942	0.864817	0.889167	0.968254	0.985462	0.99359	0.935889	2295191057	2107534829	4954730168	4182207575	4709471140	4586684558	3731541517	3979842935	2133529744	1952209173	1729842844	2168872300	1575819075	1220502030	7.48889e+08	1005462171	7.227	7166	+	0.000747502	-0.110007	3.12639	8.52018	10	6	Dimethyl [K263; K280; K293; K304; K549; K568; K595]	0.684	0.771667	0.253	0.303774	7.82095e+07	5.34632e+07	102228740	47290626	8.44789e+07	21372348	210202585	33858790	0.314	267	+	0.0323985	0.50311	-0.991054	1.48948
PUR4_MOUSE	Pfas	1337	144.5	5.67	33.8818	77	23	Dimethyl [K186; K279; K610; K634; K645; K842; K847; K1056; K1247]	1.03438	0.927769	1.13238	0.769006	661610684	875696284	1609766094	9.3028e+08	927178540	586720544	1101847069	2.89786e+08	3.101	1423		0.690644	0.965882	-0.0500808	0.160746	42.1092	211	29	Dimethyl [K186; K279; K610; K634; K645; K842; K847; K1056; K1126; K1247]	1.02773	0.966709	0.936737	0.984167	1.03492	0.954028	0.907692	1.12265	1496366442	1698933025	2331828976	2217091628	2465157266	2601267469	1217553564	1437577333	969910267	9.48208e+08	1552110000	1884001894	8.3326e+08	590150579	446009016	7.18306e+08	6.159	3592		0.62819	-0.0259864	0.201909
CNOT1_MOUSE	Cnot1	2375	266.6	7.11	11.4526	70	23	Dimethyl [K208; K248; K355; K1055; K1062; K1097; K1205; K1297; K1303; K1319; K1613; K1663; K2058]	1.25781	0.839486	1.04114	0.736842	2.41692e+08	389221121	501839349	2.62402e+08	815571764	474538038	488081952	1.23113e+08	0.736	1015		0.804236	0.968821	-0.0456973	0.0946165	16.4632	140	31	Dimethyl [K22; K208; K248; K355; K470; K568; K635; K639; K807; K822; K1055; K1062; K1097; K1205; K1297; K1303; K1319; K1613; K1663; K1889; K2058]	0.533333	0.327319	0.298335	0.368333	0.339683	0.439293	0.144872	0.292683	352253841	2.07463e+08	648908256	209244614	4.39227e+08	147736652	483517128	2.13823e+08	6.05036e+08	1.94296e+08	5.36503e+08	3.00092e+08	3.97298e+08	4.4842e+07	1.82943e+08	7.67804e+07	0.852	1376		0.372704	0.0776977	0.428636	21.8947	113	42	Dimethyl [K22; K208; K231; K248; K355; K568; K635; K639; K1097; K1113; K1205; K1240; K1297; K1303; K1319; K1599; K1663; K2058; K2176; K2184]	1.654	1.51667	1.302	1.03585	6.95501e+08	1.15027e+09	1583040029	1.44095e+09	9.83759e+08	1.2808e+09	857995663	4.71222e+08	1.561	1631		0.0680526	1.37713	0.461664	1.16716
1433Z_MOUSE	Ywhaz	245	27.8	4.79	78.7755	239	22	Dimethyl [K3; K9; K27; K49; K68; K85; K103; K115; K138; K139; K157; K158; K212]	0.957031	0.961477	0.996422	1.03509	20768959847	25447159813	38849999728	23269198585	35745557987	19917669794	30274460113	10703763199	3791.69	6696		0.540466	0.987504	-0.0181408	0.267232	78.7755	544	23	Dimethyl [K3; K9; K27; K49; K68; K74; K75; K85; K103; K115; K138; K139; K157; K158; K212]	0.929938	0.949428	0.942064	0.894167	0.98836	0.950884	1.05256	0.980488	19287074049	19807314391	43821013341	40935162784	41846246149	44418602950	35586756894	38184032801	30400309741	28384479595	21790106444	26374876393	23709683586	19473059378	12462089012	17540366874	14383.5	14515	+	0.0405762	-0.0641747	1.39173	74.6939	97	17	Dimethyl [K3; K9; K27; K49; K68; K103; K115; K138; K139; K157; K158; K212]	1.718	1.235	1.184	1.09245	1.29335e+09	2221465745	2.61383e+09	1936489479	2308874688	2734327151	2015276567	1.16639e+09	87.587	2210		0.115695	1.30736	0.38666	0.936685
MDHM_MOUSE	Mdh2	338	35.6	8.68	66.2722	160	22	Dimethyl [K45; K91; K203; K215; K239; K241; K269; K281; K296; K297; K314; K324; K329; K335]	0.9375	0.988764	1	1.03801	28530471191	34237837741	51311067430	31604620236	50922491190	28465978619	44681840008	15842997772	51.481	5350		0.695714	0.991069	-0.0129427	0.157569	68.9349	378	24	Dimethyl [K45; K91; K165; K185; K203; K215; K239; K241; K269; K281; K296; K297; K314; K324; K329; K335]	0.935371	1.00534	0.950943	0.985	1.07831	1.00589	1.05	1.04739	28078708512	29011839109	53903465025	53296191779	54242711592	58107340673	45159578067	53372012016	38107354317	38837466692	28667775937	36695609995	30128412806	24661830383	16644006768	25012716549	172.78	12468	+	0.0128689	-0.0762342	1.89046	52.9586	46	13	Dimethyl [K45; K91; K203; K215; K239; K281; K296; K324]	1.33	0.901667	0.549	0.579245	228124296	303448005	514592083	2.78275e+08	1413357904	775930290	840789554	2.57981e+08	6.586	1247		0.443536	0.839978	-0.251577	0.353071
ANXA2_MOUSE	Anxa2	339	38.7	7.69	71.6814	88	22	Dimethyl [K10; K28; K47; K49; K88; K104; K115; K157; K169; K204; K245; K246; K266; K324]	1.49687	1.10112	1.20215	1.01462	1481328884	2838156621	3091151158	2121132037	3558698968	2391216530	2576065012	8.9415e+08	39.616	1754		0.147647	1.20369	0.267465	0.830775	76.4012	236	27	Dimethyl [K10; K28; K47; K49; K88; K104; K115; K148; K152; K157; K169; K176; K204; K245; K246; K266; K302; K324]	0.998755	0.84371	1.06637	1.02167	0.968254	0.962672	1.03077	0.885017	2304419551	2540914429	3478064032	2885664848	4038437756	4852085583	3676333791	4505459759	4337779039	3967602614	2587951425	3170780390	3137251506	2523408115	1725698138	2190974942	163.965	4595		0.725196	0.0209475	0.139545
ROA2_MOUSE	Hnrnpa2b1	353	37.4	8.95	70.255	202	22	Dimethyl [K22; K46; K59; K104; K112; K113; K120; K137; K168; K173]	0.71875	0.94703	0.815742	1.27485	15679130005	14425541975	25176952532	14847720175	25052619111	11420674796	19522335240	8507686115	1622.78	5576		0.650128	0.939094	-0.0906583	0.187001	70.255	271	25	Dimethyl [K22; K46; K59; K104; K112; K113; K120; K137; K168; K173]	0.0588568	0.0559085	0.0621532	0.0675	0.0952381	0.080943	0.0948718	0.0696864	13330278669	8.72905e+08	25821620733	1413152819	23203927543	1630696194	8818495223	715164142	13221510003	1195325820	6891856903	7.06873e+08	6439082067	4.76194e+08	8067623220	805311474	378.269	6781	+	0.010924	-0.0240802	1.96162	76.4873	281	25	Dimethyl [K22; K46; K59; K104; K112; K113; K120; K137; K168; K173]	0.935	1.28833	0.958	1.30566	3.58276e+10	33486226658	3.77522e+10	2.91818e+10	46423463870	4.44799e+10	37554098369	2.59709e+10	26365.5	8176		0.315838	1.12175	0.165749	0.500536
ROA3_MOUSE	Hnrnpa3	379	39.6	9.01	49.6042	165	22	Dimethyl [K4; K29; K36; K57; K73; K99; K118; K126; K127; K134; K151; K182; K187]	0.773438	0.942215	0.663685	1.13158	9162894857	9068059931	19522398401	11461286014	21411834978	7937940899	16139260287	6252432008	999	2946		0.317399	0.877729	-0.188152	0.498394	52.7704	182	22	Dimethyl [K4; K29; K36; K57; K73; K99; K118; K126; K127; K134; K148; K151; K182; K187; K199]	0.0280702	0.0182973	0.00887902	0.0175	0.0412698	0.043222	0.0512821	0.0299652	5661062163	1.74138e+08	10726176344	189279932	8936505323	83685715	4381830080	9.04927e+07	7471311155	2.91595e+08	5957377282	3.27942e+08	4152209272	1.66107e+08	3981432579	1.70552e+08	69.795	2851	+	0.00757292	-0.0232481	2.12074	54.6174	245	27	Dimethyl [K4; K29; K36; K57; K73; K99; K118; K126; K127; K134; K148; K151; K182; K187; K199; K200]	1.028	1.64333	0.678	1.04151	1.52664e+10	1.5695e+10	2.06045e+10	20325914820	37557887742	2.54673e+10	2.51868e+10	1.39093e+10	31621.8	4991		0.659245	1.09771	0.134498	0.180953
EF1A1_MOUSE	Eef1a1; LOC101056619	462	50.1	9.01	70.3463	680	22	Dimethyl [K20; K30; K41; K44; K51; K55; K62; K64; K100; K129; K146; K154; K165; K172; K179; K180; K212; K219; K244; K255; K273; K290; K371; K408; K439]	0.925	0.998395	1.04114	0.982456	117744000000	139464000000	225715000000	140340000000	224873000000	130974000000	191981000000	64518254263	758577	11177		0.619667	0.986749	-0.019245	0.207842	72.7273	1511	24	Dimethyl [K20; K30; K41; K44; K51; K55; K62; K64; K100; K129; K146; K154; K165; K172; K179; K180; K212; K219; K244; K255; K273; K290; K318; K371; K395; K408; K439]	0.886474	0.998221	0.832852	0.894167	0.934392	0.913163	0.992308	0.90662	121878000000	119321000000	218462000000	214458000000	251859000000	236364000000	178486000000	191434000000	160482000000	141690000000	123300000000	143219000000	123874000000	95936816793	63250249469	82274645722	6.91831e+06	25883		0.428413	-0.033692	0.368137	70.3463	365	21	Dimethyl [K20; K30; K41; K44; K51; K55; K62; K64; K100; K129; K146; K154; K165; K172; K179; K180; K212; K219; K244; K255; K273; K290; K371; K408; K439]	1.2	1.19167	0.761	0.866038	3.69874e+10	4.43917e+10	6.06778e+10	4.33724e+10	7.01901e+10	53429675317	5.50545e+10	2.52844e+10	52479.7	6267		0.969441	1.00468	0.00673046	0.0134786
COR1C_MOUSE	Coro1c	474	53.1	7.08	47.2574	124	22	Dimethyl [K19; K205; K212; K214; K251; K311; K322; K353; K381; K391; K398; K413; K418; K419; K427; K428; K440; K446; K452; K464; K471]	0.957812	0.951846	0.899821	0.976608	2454093928	3009812728	4954832682	2936189760	5159913510	2596023761	3180782988	1062029958	44.066	2377	+	0.0473609	0.946522	-0.0792922	1.32458	48.3122	138	20	Dimethyl [K19; K205; K212; K214; K251; K285; K311; K322; K353; K381; K391; K398; K419; K427; K428; K440; K446; K449; K452]	0.12858	0.104701	0.0772475	0.106667	0.121693	0.111591	0.123077	0.158885	1647344116	2.33508e+08	2966171900	306406312	1878236941	1.6366e+08	2494275613	3.18028e+08	2140426072	2.45765e+08	1093624392	1.55589e+08	1326853559	1.27686e+08	7.7101e+08	1.75433e+08	16.013	2355		0.147654	-0.0245128	0.830755	60.1266	193	31	Dimethyl [K19; K194; K205; K212; K214; K251; K285; K311; K322; K329; K342; K353; K381; K391; K398; K407; K413; K418; K419; K427; K428; K440; K446; K449; K452; K464; K471]	1.078	1.76	0.664	1.09245	5.65829e+09	6.10099e+09	1.11623e+10	1.17893e+10	1.32918e+10	8.8314e+09	11759899300	6.80481e+09	411.463	3094		0.558921	1.14861	0.199893	0.25265
VATB2_MOUSE	Atp6v1b2	511	56.5	5.81	59.8826	109	22	Dimethyl [K64; K81; K93; K108; K109; K291; K413; K430; K457]	1.03594	1.02889	0.987478	0.923977	2812698997	3729781151	4740576068	3038887503	5975581127	3299971813	3685516143	1165200445	18.953	2587		0.832347	0.994071	-0.00857912	0.0796956	60.6654	191	23	Dimethyl [K64; K81; K93; K108; K109; K291; K413; K430; K457; K460]	0.545105	0.55197	0.536293	0.5375	0.516402	0.550098	0.542308	0.5777	3050822677	1835619823	5576796490	3029820676	6125992700	3700927008	3839214001	2477403714	5109159918	2493153691	3686865419	2582548094	3711258939	1568037629	1493584175	1238432518	17.478	5127		0.775932	-0.00391029	0.110176	72.0157	112	27	Dimethyl [K64; K81; K93; K108; K109; K188; K291; K413; K430; K457]	1.015	1.31333	0.747	0.862264	2087223914	2117621444	6469111437	5097554016	8099766968	6047691342	6032593838	2758145763	38.811	2993		0.906805	0.984399	-0.0226844	0.0424861
SERA_MOUSE	Phgdh	533	56.5	6.54	53.0957	150	22	Dimethyl [K8; K21; K33; K69; K91; K129; K170; K289; K308; K330; K351; K364; K394]	0.794531	0.88443	0.858676	0.918129	13021805301	13246019735	23750593772	13077517912	19685925730	9458051105	18390283036	5775485226	66.002	3850	+	0.0137866	0.863942	-0.210994	1.86054	55.9099	361	24	Dimethyl [K8; K21; K33; K38; K69; K91; K129; K170; K289; K308; K330; K351; K364; K394]	0.92541	0.964676	0.858602	0.968333	0.991534	0.953242	0.941026	1.02578	14804866810	15135381930	27835875134	26425567018	27197887408	26300894605	22038418282	25610324890	18806563733	17616397831	14546364421	17641039387	15128031785	11104598957	8055301209	11859019295	148.25	9145		0.17851	-0.0486411	0.748337	32.0826	55	13	Dimethyl [K33; K69; K129; K289; K364; K394]	2.572	1.31333	1.574	1.22075	272268068	7.00318e+08	1.45823e+09	1148537478	1.15627e+09	1820226711	1142464972	739427137	10.053	1547		0.119281	1.67002	0.739867	0.923429
EIF3L_MOUSE		564	66.6	6.44	48.227	134	22	Dimethyl [K31; K53; K70; K87; K101; K292; K301; K302; K356; K362; K403; K419; K437; K445; K474; K494; K549]	1.12266	1.10754	1.15385	1.12865	2895306743	4161136614	5514120119	3805188480	5873962728	3786661719	5168219386	1996452172	20.544	2553	+	0.000919629	1.12818	0.173991	3.03639	56.0284	248	24	Dimethyl [K31; K53; K70; K87; K101; K133; K207; K237; K292; K301; K302; K403; K419; K437; K445; K474; K494; K549]	0.611205	0.59263	0.564706	0.5175	0.53545	0.584676	0.530769	0.502439	2314409366	1562657380	5740854780	3344103780	5682300423	3611936470	4281158377	2659864476	4366781352	2208007458	3336944298	2482517849	3587020043	1485499909	2592875477	1869015748	29.539	4953		0.25868	0.0331769	0.587237	50.8865	129	23	Dimethyl [K31; K53; K70; K87; K101; K292; K301; K302; K403; K419; K437; K445; K474; K494; K549]	1.317	1.70333	1.051	1.14717	3.69674e+09	4868775187	6209541535	6.34496e+09	6.59868e+09	6.93328e+09	6.85436e+09	4.16541e+09	23.771	2654		0.124421	1.30463	0.383636	0.905106
HNRPQ_MOUSE	Syncrip	623	69.6	8.59	40.7705	102	22	Dimethyl [K42; K66; K81; K100; K143; K168; K184; K213; K252; K282; K297; K312; K336; K356; K363; K371; K386]	0.795312	0.967897	0.86941	0.926901	2578219653	2625226918	4418591687	2666125430	4984913388	2423617833	3489465613	1107711563	6.943	2256		0.0604422	0.88988	-0.168317	1.21866	40.1284	117	21	Dimethyl [K42; K66; K81; K91; K100; K143; K168; K184; K213; K252; K265; K282; K297; K312; K336; K356; K363; K371; K386]	0.0778721	0.0365947	0.0284129	0.08	0.0941799	0.0950884	0.0641026	0.0808362	2158650983	1.86039e+08	2554125732	91823720	2308412452	73590464	1946296517	187207734	2182067816	1.94735e+08	1568880632	1.89395e+08	1495710691	75525514	8.68478e+08	1.00572e+08	3.732	2527		0.119534	-0.0278319	0.922509	54.5746	122	28	Dimethyl [K42; K66; K81; K91; K100; K143; K168; K184; K213; K252; K256; K265; K282; K297; K312; K336; K356; K363; K371; K386; K394; K407; K412]	0.901	1.14333	1.038	1.14717	4.40058e+09	3965980624	1.20798e+10	8.28553e+09	1.34502e+10	1.39617e+10	6.87166e+09	4177279710	17.836	2627		0.395028	1.05738	0.0804882	0.403372
SDHA_MOUSE	Sdha	664	72.5	7.37	49.247	108	22	Dimethyl [K92; K179; K250; K361; K498; K538; K547; K608; K615; K624; K633]	0.894531	0.725522	0.80322	0.777778	2786035069	3190343818	3323747133	1501136807	5115170442	2294850478	2526904870	673161200	8.412	3383	+	0.0109647	0.800263	-0.321454	1.96	57.0783	294	25	Dimethyl [K92; K179; K250; K397; K418; K480; K485; K498; K538; K547; K608; K615; K624; K633]	0.87923	0.838628	0.933185	0.836667	0.848677	0.882515	0.930769	0.837631	2855241568	2772779014	5120000357	4225104176	5745572386	6038939403	5263021360	5282769751	4361547193	3497877796	3165062492	3553792767	2845427740	2066112035	1912592976	2299855211	17.33	8172		0.926406	-0.00297047	0.0331986	23.494	33	10	Dimethyl [K92; K179; K547]	1.51	1.295	0.786	1.03962	2.91681e+08	440317357	737380599	572784594	1002639123	788110522	364880634	201208096	1.336	901		0.388776	1.15766	0.211206	0.410301
SYTC_MOUSE	Tars	722	83.3	7.36	40.3047	120	22	Dimethyl [K17; K25; K62; K64; K74; K120; K230; K305; K347; K494; K516; K528; K542; K610; K635; K659; K660; K678; K680]	1.30547	0.900482	0.951699	0.842105	1168145672	1952364601	2365697216	1327976778	2729991674	1452628519	2801431382	8.07967e+08	6.499	2737		0.999568	0.999939	-8.83615e-05	0.000187656	44.0443	265	26	Dimethyl [K17; K25; K62; K64; K74; K98; K120; K222; K230; K287; K305; K347; K494; K516; K528; K542; K610; K635; K659; K660; K678; K680]	0.695416	0.673952	0.849723	0.715833	0.806349	0.811002	0.842308	0.745645	1632431470	1254446235	3722659496	2466938528	3162335691	3026610090	2499429607	2146774170	3484128656	2653868827	1568950423	1619261184	2311221539	1518772635	1079211971	1154730085	12.991	6029		0.179192	-0.067595	0.746681	25.7618	46	11	Dimethyl [K120; K230; K494; K528; K542; K610; K635; K659; K660; K678; K680]	1.19	1.25333	1.045	0.745283	4.39838e+08	523410496	575084086	4.32601e+08	562885130	587953868	577244955	2.28184e+08	1.738	1319		0.641274	1.0584	0.0818905	0.192956
ECHA_MOUSE	Hadha	763	82.6	9.14	45.2163	78	22	Dimethyl [K94; K230; K303; K326; K390; K436; K455; K489; K516; K570; K605; K644]	1.09844	0.935795	0.957066	0.593567	1020156377	1434641876	2233569858	1301118383	1699827541	909634068	860055498	174376558	5.176	2922		0.404177	0.896216	-0.158081	0.393428	53.4731	173	27	Dimethyl [K46; K94; K135; K303; K326; K390; K436; K455; K460; K489; K516; K519; K570; K605; K620; K644; K728; K735; K759]	0.767855	0.685133	0.720089	0.725	0.8	0.77721	0.633333	0.7777	1105637326	9.37148e+08	2251555322	1518175528	2573894335	2088459480	1876897219	1633428268	1642093595	1241627574	1412955972	1397930330	9.85373e+08	4.87146e+08	662494712	739584027	7.984	5581		0.609664	-0.0225417	0.214909	44.4299	83	24	Dimethyl [K94; K135; K166; K249; K303; K326; K383; K436; K455; K460; K489; K516; K519; K620; K644; K664]	1.023	1.09333	0.689	0.801887	7.95217e+08	8.13584e+08	1406123586	9.2264e+08	1982001626	1365844918	1550065447	6.58732e+08	5.874	2386		0.37414	0.901805	-0.149113	0.426966
NUP93_MOUSE	Nup93	819	93.2	5.72	38.5836	96	22	Dimethyl [K94; K103; K106; K141; K195; K243; K267; K359; K409; K417; K442; K660]	1.32578	1.24238	1.40787	1.31871	9.62878e+08	1634008202	1623841667	1256685875	2160453770	1699630187	1325394167	597922087	3.238	2202	+	0.00242053	1.32369	0.40456	2.61609	41.514	213	26	Dimethyl [K106; K141; K195; K243; K267; K359; K409; K417; K442; K586; K637; K644; K660]	0.921788	0.929098	0.648169	0.808333	0.900529	0.922593	0.708974	1.02927	1113734964	1134077260	2070905852	1891849610	1454548687	1061798720	1212577911	1175909329	1432513884	1218879407	1255842615	1474267397	1860803106	1028668128	804824508	1188344395	5.261	4372		0.522728	-0.0634942	0.281724	18.1929	32	11	Dimethyl [K195; K660]	3.427	3.32667	3.252	2.34528	1.1554e+08	395928036	202642276	4.04518e+08	168574367	548239144	3.53889e+08	439988438	0.941	793	+	0.0036027	3.08774	1.62655	2.44337
SYCC_MOUSE	Cars	831	94.8	6.76	37.1841	84	22	Dimethyl [K122; K131; K132; K202; K210; K265; K274; K297; K378; K540; K550; K565; K575; K723; K809; K816]	1.11484	0.926164	0.833631	0.80117	7.43704e+08	1060928092	1473383133	8.50007e+08	1229547682	573250486	1452989258	3.98006e+08	3.38	1310		0.333415	0.918952	-0.121938	0.477015	46.2094	171	30	Dimethyl [K122; K131; K132; K202; K210; K265; K274; K297; K337; K378; K410; K422; K540; K550; K565; K575; K723; K797; K801; K809; K816]	0.634748	0.605845	0.720089	0.609167	0.748148	0.701768	0.738462	0.798606	7.71761e+08	5.40781e+08	1738497035	1035594016	1419910021	1151717496	8.32959e+08	609112744	1253120357	8.85685e+08	1179807092	1053834964	9.04289e+08	5.2121e+08	5.67818e+08	6.50826e+08	6.378	2933	+	0.0203161	-0.104284	1.69216	21.5403	57	15	Dimethyl [K122; K131; K132; K202; K210; K265; K337; K378; K489; K723]	1.163	0.993333	0.629	0.920755	666076899	774367531	7.45022e+08	4.44022e+08	1053384726	6.6271e+08	800857776	390936305	2.232	1312		0.556656	0.926522	-0.110103	0.254413
MCM4_MOUSE	Mcm4	862	96.7	7.2	40.1392	94	22	Dimethyl [K122; K148; K162; K380; K438; K476; K477; K515; K548; K599; K626; K627; K836; K857]	0.885156	0.725522	0.876565	0.827485	1653201949	1872333057	2370550969	1071608995	2712258138	1327903074	2124327951	6.00414e+08	4.109	2428	+	0.018503	0.828682	-0.271109	1.73276	39.0951	216	24	Dimethyl [K122; K148; K162; K438; K476; K477; K515; K548; K599; K626; K627; K751; K761; K836; K857]	0.771477	0.769504	0.743174	0.756667	0.739683	0.784283	0.901282	0.778397	1337147227	1139036113	3965493562	3000236510	3829110512	3203236349	2903272899	2636310668	2348197696	1641332034	1565178732	1562464899	1856719567	1304965975	9.48073e+08	1058587399	6.499	5105		0.295189	-0.0407056	0.5299	26.7981	46	15	Dimethyl [K122; K148; K515; K599; K626; K627; K836; K857]	0.898	0.826667	0.43	0.737736	334148055	2.99979e+08	583496274	289624648	1328172032	570747435	1171787276	458455628	2.014	1302		0.0746056	0.723101	-0.467732	1.12723
PARP1_MOUSE	Parp1	1013	113	8.95	27.4432	111	22	Dimethyl [K47; K59; K192; K196; K197; K209; K221; K249; K253; K254; K262; K296; K320; K346; K547; K563; K578; K636; K652; K653; K746; K786; K795; K892]	0.832031	0.754414	0.860465	0.988304	1718735529	1830529265	1841273350	864935608	2515390978	1209836790	1786735757	6.03044e+08	2.808	2352		0.0623477	0.858804	-0.2196	1.20518	28.5291	156	22	Dimethyl [K47; K59; K192; K196; K197; K209; K221; K249; K253; K254; K296; K320; K346; K547; K563; K578; K746; K747; K760; K786; K795; K892; K902]	0.276174	0.284625	0.248613	0.32	0.319577	0.36778	0.357692	0.430662	1776494221	5.42148e+08	1659039460	4.64813e+08	1907625630	5.3505e+08	1557607448	597468327	1371685873	4.13565e+08	715218041	3.34653e+08	1239448381	3.45986e+08	959321665	5.92933e+08	3.101	3328	+	0.0194176	-0.0865747	1.7118	32.2804	146	29	Dimethyl [K47; K192; K196; K197; K209; K221; K249; K253; K254; K262; K296; K320; K346; K347; K547; K563; K578; K636; K652; K653; K694; K699; K746; K747; K760; K786; K795; K892; K902; K939; K942]	0.923	0.841667	0.904	1.0283	2329964644	2.15167e+09	5.02878e+09	2.53784e+09	5.34827e+09	4834228375	3405000392	1855882003	7.003	3398		0.145861	0.924242	-0.113657	0.836061
CYBP_MOUSE	Cacybp	229	26.5	7.87	80.786	157	21	Dimethyl [K10; K16; K35; K37; K43; K52; K53; K60; K75; K86; K89; K119; K135; K144; K147; K172; K175; K177; K179; K197; K198; K208]	1.17109	1.16372	1.21109	1.14035	7379428668	11059561499	12701028502	9210660003	13114332157	8877847508	12983171495	5057764954	8482.43	2457	+	0.00135543	1.17156	0.228437	2.86792	81.6594	355	23	Dimethyl [K10; K16; K21; K35; K37; K43; K45; K52; K53; K60; K75; K86; K89; K119; K135; K144; K145; K147; K172; K175; K177; K179; K197; K198; K208]	1.04312	0.992122	0.969589	0.94	0.985185	0.979175	1.05256	1.0007	7398572884	8522448815	18768121457	18324489795	15784315935	17231816703	14455888559	16310515650	12547016350	11685666813	12025865049	14984215617	11241476377	9228816821	5273051668	7571949740	37274.9	6332		0.531645	-0.0181964	0.274378	33.6245	18	6	Dimethyl [K10; K16; K119; K179; K197; K198]	1.035	0.953333	0.674	0.679245	1.28977e+08	133481837	3.3759e+08	193039681	345209898	232753942	168855310	6.07827e+07	3.394	348		0.175467	0.835395	-0.25947	0.755805
PGAM1_MOUSE	Pgam1	254	28.8	7.18	81.1024	172	21	Dimethyl [K39; K61; K100; K106; K138; K157; K176; K222; K225; K228; K241; K251]	0.717969	0.743178	0.774597	0.777778	13428687114	12344315443	20690221678	9586089890	19701711903	8538890399	14796443364	3937086744	3980.07	3791	+	0.00041186	0.753381	-0.408549	3.38525	81.8898	431	22	Dimethyl [K39; K61; K100; K106; K138; K157; K176; K222; K225; K228; K241; K251]	1.20792	0.869123	0.963374	0.8575	0.928042	0.835363	1.01795	0.884321	8135745944	10851318430	25211530407	21547083351	24953661131	27070137809	18122213967	18652385650	16972140779	14877549919	10630950794	11299179191	10817374790	8586490903	6281457187	7972772692	34144.5	9406		0.543207	0.0580613	0.265035	13.7795	4	2	Dimethyl [K157]	2.967		1.086	1.36038	72569853	215295934			69735068	7.57093e+07	104536746	7.5322e+07	0.585	46		0.303871	1.80446	0.851566	0.517311
NPM_MOUSE	Npm1	292	32.5	4.77	68.1507	206	21	Dimethyl [K24; K27; K32; K54; K73; K80; K150; K154; K155; K157; K188; K192; K193; K214; K246; K248; K255]	0.761719	0.849117	0.722719	1.2193	26602311137	25927810709	19944707800	10549530960	44839483297	18101880268	27486449162	11469389004	2447.44	4811		0.397222	0.888213	-0.171022	0.400967	68.1507	289	20	Dimethyl [K24; K27; K32; K54; K73; K80; K150; K154; K155; K157; K188; K192; K193; K214; K246; K248; K255; K271]	0.172949	0.168742	0.146504	0.1725	0.248677	0.217682	0.228205	0.195122	26066375919	4990717794	47642362818	7905429373	38531760656	6366431489	20321380701	4198788904	20958025185	4927877848	20930602257	5788171123	24368780736	4325861990	13931710072	3898192319	878.923	6266	+	0.00422556	-0.0572479	2.37412	80.8219	277	24	Dimethyl [K24; K27; K32; K54; K73; K80; K150; K154; K155; K157; K188; K192; K193; K246; K248; K255; K261; K265]	0.743	0.89	1.205	1.23019	6.03002e+10	4.4794e+10	6.36656e+10	3.40049e+10	5.01103e+10	6.03936e+10	6.50502e+10	4.23808e+10	16680	6157		0.895797	1.01705	0.0243866	0.0477904
IF2A_MOUSE	Eif2s1	315	36.1	5.08	72.381	130	21	Dimethyl [K12; K87; K97; K123; K141; K143; K154; K209; K226; K259; K312]	1.025	1.08668	0.985689	1.16959	3603130008	4726796725	5981426360	4046480114	6768800237	3732021482	5321874435	2130979169	72.053	2971		0.194562	1.06674	0.0932075	0.710942	72.381	243	22	Dimethyl [K12; K87; K97; K101; K104; K123; K141; K143; K154; K209; K226; K259; K312]	0.469949	0.444219	0.455494	0.455	0.426455	0.440079	0.470513	0.478049	3606032612	1871996963	6239332271	2724195106	6412533983	3290083544	5724204646	3124183572	5269428911	2123435826	3750668615	2100719551	4212193250	1543832470	2506493789	1718436363	80.113	5187		0.863695	0.00239158	0.0636396	77.7778	117	26	Dimethyl [K12; K97; K101; K104; K123; K141; K143; K154; K209; K226; K259; K261; K312]	1.137	1.29667	1.177	1.43019	2526528051	2871584188	7.60319e+09	5.9143e+09	8.36018e+09	9842202627	5075748409	3.84797e+09	135.887	2798	+	0.0291252	1.26021	0.333669	1.53573
ROA1_MOUSE	Hnrnpa1	320	34.2	9.23	63.125	235	21	Dimethyl [K3; K8; K15; K52; K78; K105; K106; K113; K130; K161; K166; K298]	0.801562	0.932584	0.751342	1.22222	14022531091	14385750688	26453497494	15363572315	30898162130	12985413848	20111993687	8398853875	2237.72	4540		0.538647	0.926928	-0.109471	0.268696	64.375	290	23	Dimethyl [K3; K8; K15; K52; K78; K105; K106; K113; K130; K161; K166; K298]	0.0371251	0.025413	0.0239734	0.0258333	0.0507937	0.0495088	0.0602564	0.0341463	10196963924	4.17004e+08	17849749536	451123669	21365371777	5.71679e+08	10603651979	330211780	13935894696	6.64674e+08	9740265187	612763086	8316853251	3.86868e+08	10052871898	4.87912e+08	315.228	5560	+	0.0159813	-0.0205901	1.79639	79.6875	270	29	Dimethyl [K3; K8; K15; K52; K78; K105; K106; K113; K130; K161; K166; K179; K277; K298]	1.045	1.65667	0.582	1.18113	2.23796e+10	2.33961e+10	27414913635	27246333678	5.2217e+10	3.0381e+10	3.07358e+10	1.92403e+10	79431.8	5588		0.635608	1.1162	0.158595	0.196811
VAT1L_MOUSE	Vat1l	417	45.8	5.06	56.8345	92	21	Dimethyl [K53; K59; K70; K95; K116; K220; K238; K259; K265; K284; K291; K298; K322; K343; K346; K359; K380; K410]	0.941406	0.910112	0.694097	0.669591	2122215643	2557532942	3105793813	1760768594	2284523126	8.8713e+08	2524536055	5.79341e+08	37.312	1823		0.0696787	0.803801	-0.315089	1.1569	54.9161	217	21	Dimethyl [K53; K59; K70; K95; K116; K220; K238; K259; K265; K284; K291; K298; K322; K343; K346; K359; K380; K410]	0.963441	0.838628	0.974029	0.936667	1.0328	0.881729	0.930769	0.841115	2015705560	2144320881	3629295698	2995028645	3601484515	3950444323	3794806115	4263946757	2743087157	2676557863	2395450176	2687048324	2193218854	1591245841	9.89655e+08	1194629487	45.416	4537		0.902604	0.00658669	0.0445027
THIL_MOUSE	Acat1	424	44.8	8.51	58.4906	113	21	Dimethyl [K63; K80; K84; K121; K171; K178; K187; K199; K220; K227; K240; K242; K248; K254; K332; K370; K423]	0.814063	0.845907	0.878354	0.845029	2430681494	2532225616	4978899146	2622413918	5165537605	2536125475	4276734550	1234142429	29.2	2772	+	0.00132667	0.845838	-0.241546	2.87724	58.4906	220	22	Dimethyl [K63; K75; K80; K84; K121; K171; K178; K187; K199; K220; K227; K240; K242; K248; K254; K332; K370; K423]	0.997849	0.981957	0.985572	0.966667	1.06138	1.01454	1.09872	1.17073	2717305335	2994242687	5573416268	5384243040	5086533898	5644184036	4594032546	5330214324	3193936197	3204684915	1327459442	1713982704	2971344717	2546720935	1158451013	1946751693	56.544	5618	+	0.0217982	-0.10333	1.66158	26.6509	18	6	Dimethyl [K63; K80; K84; K121; K240]	0.838	0.625	0.524	0.428302	225884520	189265669	274051852	102866842	335758204	176062838	541289834	1.23035e+08	0.905	349	+	0.0203297	0.603825	-0.727796	1.69187
PRS6A_MOUSE	Psmc3	442	49.5	5.19	61.5385	124	21	Dimethyl [K38; K73; K75; K147; K149; K158; K196; K212; K214; K224; K236; K269; K281; K297; K330; K375; K433]	1.57812	1.44783	1.34347	1.0731	1657719531	3348147447	3331034881	3003841369	3141760509	2358377193	2875929640	1055850153	26.826	3164	+	0.0435906	1.36063	0.444277	1.36061	73.9819	226	25	Dimethyl [K38; K73; K75; K147; K149; K158; K196; K212; K214; K224; K236; K269; K281; K297; K330; K375; K400; K433]	0.558687	0.623126	0.592231	0.650833	0.515344	0.483301	0.55	0.499652	1881873457	1161246527	3519091210	2156073743	3309262421	2206172989	2713847926	2118898535	3701493091	1803724069	2745736676	1689006967	2790959534	1197067768	1452119120	1040641885	41.622	5406	+	0.00842562	0.0941452	2.0744	71.7195	117	24	Dimethyl [K38; K73; K75; K147; K149; K158; K212; K236; K269; K281; K297; K330; K375; K400; K433]	2.12	2.91667	1.141	1.77925	1.3568e+09	2875811635	3.92953e+09	6878340181	5.1009e+09	5821508753	3498821007	3.30084e+09	45.416	2966		0.0753563	1.98923	0.992209	1.12288
IDHP_MOUSE	Idh2	452	50.9	8.69	53.5398	119	21	Dimethyl [K45; K48; K67; K80; K106; K127; K155; K166; K251; K263; K272; K299; K309; K384; K413; K426; K442]	0.954688	0.841091	0.846154	0.71345	1981734353	2422544998	3766852423	1975591556	3634336979	1720472864	2927425900	7.14953e+08	16.475	2277	+	0.0468888	0.838846	-0.253522	1.32893	60.3982	266	21	Dimethyl [K45; K48; K67; K80; K106; K127; K155; K166; K263; K272; K299; K309; K384; K400; K413; K426; K442]	0.944426	1.07344	0.983796	1.03417	0.996825	0.983104	1.02564	1.17631	2069871018	2158301058	3917346498	4136895374	4388297445	4860555311	3491790093	4331988257	2770649411	2610618925	1629324910	2038408927	2196539551	1757247550	1047286575	1767753573	23.771	5037		0.514521	-0.0365114	0.288597	13.4956	9	5	Dimethyl [K67; K106; K155]	100	0.57		0.0188679		21569850	2.18147e+07	7462954			34865600		0.52	78		0.430913	33.5296	5.06736	0.36561
NONO_MOUSE	Nono	473	54.5	8.95	51.797	176	21	Dimethyl [K109; K111; K128; K200; K241; K245; K281; K338; K373; K469]	0.840625	1.06742	1.03936	1.09942	4111646103	4424683865	6648376577	4421613139	7267668938	4220575367	5571818825	2096602705	129.432	2999		0.853818	1.0117	0.0167858	0.0686347	54.5455	356	25	Dimethyl [K109; K111; K128; K139; K200; K241; K245; K281; K297; K338; K373; K469]	0.580419	0.585515	0.560266	0.609167	0.712169	0.682122	0.698718	0.671777	4591198660	2944738633	7017300620	4042350513	5850633348	3691322200	6017510028	4399981876	5484314783	3688213712	2911394566	2528326634	3233702324	1761168130	1643371808	1583531451	449.657	6716	+	0.000205196	-0.107355	3.68783	52.2199	183	23	Dimethyl [K109; K111; K128; K139; K200; K241; K245; K281; K338; K373; K469]	0.872	0.781667	1.092	1.07358	3.32851e+09	2.90326e+09	6.49592e+09	3.04339e+09	6.79252e+09	7.41561e+09	5621810799	3.19625e+09	241.446	3047		0.595129	0.954813	-0.06671	0.225389
PUR8_MOUSE	Adsl	484	54.8	7.27	53.3058	90	21	Dimethyl [K82; K101; K134; K170; K218; K224; K276; K284; K295; K391; K415; K470; K479]	1.08047	0.890851	0.944544	1.68713	1429029809	1976462164	2717184990	1508750740	3650653078	1925895209	2785936113	1606390112	13.678	2025		0.47088	1.15075	0.202574	0.32709	59.0909	200	23	Dimethyl [K82; K101; K134; K170; K218; K224; K246; K264; K276; K284; K295; K391; K415; K470; K479]	0.935371	1.07039	1.03352	1.28583	0.991534	0.978389	0.957692	0.956794	2036080085	2102516171	3742107777	3941685722	3422413073	3983436618	3134553168	4836473831	2266226246	2123632461	1771976672	2206303734	2381081992	1777741903	1073283886	1473692916	28.286	5207		0.189035	0.110177	0.723458	18.595	14	6	Dimethyl [K82; K134; K218; K224]	2.097	0.718333	1.464	0.420755	3.96688e+07	83199746	8.47493e+07	36537303	28481892	41696780	65382774	14596525	0.848	149		0.674561	1.17502	0.232688	0.170979
AL9A1_MOUSE	Aldh9a1	494	53.5	6.98	53.4413	103	21	Dimethyl [K30; K49; K59; K180; K198; K239; K246; K249; K258; K274; K303; K310; K316; K366; K368; K461; K462; K481]	0.900781	0.900482	0.864043	0.719298	1742981563	2009157611	2594136055	1455044166	2612810137	1263125811	2163871553	5.32979e+08	19.434	2073	+	0.0376844	0.846151	-0.241013	1.42384	54.251	221	22	Dimethyl [K30; K49; K59; K180; K198; K239; K246; K249; K258; K274; K303; K310; K316; K366; K368; K461; K462; K481]	0.959819	0.962643	0.98202	1.04833	0.989418	0.975246	1.04744	1.13868	2131900831	2259325445	3937649045	3729167295	3922186358	4338962655	2886899614	3632734045	2507535408	2343450084	1818175174	2257238284	1265892305	1034244468	7.61149e+08	1243715444	21.122	4546		0.288037	-0.0494901	0.540552	7.48988	4	2				0.519	1.13962					8.85645e+07	45932276	56238834	3.39503e+07	0.269	29		0.679853	0.829311	-0.270014	0.167585
LRC47_MOUSE	Lrrc47	581	63.6	8.1	56.6265	73	21	Dimethyl [K207; K228; K368; K397; K444; K468; K513; K540]	1.03359	0.849117	1.00358	0.578947	771217749	1020573799	1924682010	1018995242	1285894535	7.20778e+08	1347615934	2.66309e+08	5.469	1455		0.288727	0.866309	-0.207046	0.539513	51.6351	169	22	Dimethyl [K207; K228; K368; K397; K513; K540]	0.801358	0.736976	0.975805	0.829167	0.75873	0.779568	0.851282	1.12404	1233348066	1091497780	1928161905	1397646762	1354160838	1488331262	1659795494	1651982158	1258060822	901603746	1156682338	1146945077	768651995	5.10331e+08	4.16661e+08	6.72204e+08	10.325	2784		0.679793	-0.0425791	0.167623	24.7849	25	9	Dimethyl [K207; K228]	1.71	0.86	0.876	0.409434	140673983	240505995	458061963	236263138	3.75877e+08	3.29155e+08	376149930	81468142	1.39	585		0.902422	0.963858	-0.0531067	0.0445903
HNRPL_MOUSE	Hnrnpl	586	63.9	8.1	54.0956	113	21	Dimethyl [K62; K94; K266; K274; K299; K390; K408; K415; K445; K452; K472; K490; K524; K549; K565; K576]	0.648438	0.908507	0.813953	1.08187	3230488728	2682087738	8479389524	4795377044	8803282338	4001480542	5953979329	2205697843	26.123	2125		0.228043	0.863192	-0.212246	0.641983	56.4846	159	20	Dimethyl [K62; K94; K175; K266; K274; K299; K390; K408; K415; K445; K452; K472; K490; K524; K549; K565]	0.11047	0.0721728	0.0692564	0.0775	0.184127	0.162672	0.134615	0.143554	3701910081	452652697	4612546274	3.26629e+08	5248812882	4.08933e+08	3321967675	310446086	3464313067	6.02159e+08	3487955420	7.21425e+08	1749088848	1.84195e+08	1351742718	2.78105e+08	11.589	3021	+	0.00226092	-0.0738923	2.64571	54.7782	175	23	Dimethyl [K62; K94; K261; K266; K274; K299; K390; K408; K415; K445; K452; K472; K490; K524; K549; K565; K576]	0.893	0.98	1.203	1.26226	5.332e+09	4.75904e+09	6827614733	4014561855	1.42124e+10	1.71008e+10	7.88815e+09	5.28058e+09	115.591	3722		0.408135	1.08457	0.117118	0.389196
2AAA_MOUSE	Ppp2r1a	589	65.3	5.11	56.3667	144	21	Dimethyl [K133; K202; K266; K272; K280; K292; K307; K331; K342; K358; K374; K416; K519; K561; K566; K576]	1.07344	1.10112	1.15742	1.14035	3627481378	4984193681	6825832437	4681742445	6368279264	4121641323	4712701261	1840057756	20.544	3850	+	0.00837563	1.11808	0.161029	2.07698	66.0441	322	26	Dimethyl [K34; K133; K202; K266; K272; K280; K292; K307; K331; K342; K358; K374; K416; K519; K561; K566; K576]	0.85116	0.847776	0.857714	0.839167	0.931217	0.87387	0.880769	0.910105	4061485618	3818995884	6977422708	5819216409	8475574273	8186182235	6388058119	6434942877	5842585271	5139110401	4407757332	4900129299	4804505060	3298841252	2373855637	3099374619	37.882	8320	+	0.0112157	-0.0500361	1.95017	40.0679	85	18	Dimethyl [K202; K280; K292; K331; K342; K358; K416; K561; K566; K576]	1.219	1.11	0.736	0.786792	1.00031e+09	1219291958	1.63957e+09	1.09164e+09	2.06901e+09	1522835637	2105048613	8.77759e+08	5.236	2602		0.775777	0.962948	-0.05447	0.110263
RAGP1_MOUSE	Rangap1	589	63.5	4.68	39.5586	94	21	Dimethyl [K15; K26; K137; K148; K178; K183; K251; K261; K296; K306; K320; K325; K501]	1.375	1.53451	1.51163	1.59357	1778909358	3130503484	2664018536	2547704365	3045273582	2571832796	2898789535	1578590451	7.767	2178	+	0.00165541	1.50368	0.588494	2.78109	42.7844	210	24	Dimethyl [K15; K26; K137; K148; K172; K178; K183; K251; K261; K279; K296; K306; K320; K325; K352; K470; K477; K501]	0.707187	0.780686	0.663263	0.7625	0.856085	0.820432	0.808974	0.836934	1930344235	1508233626	3934602322	3021902774	4168195186	3114356665	3044054099	2784976361	4508324252	3647386322	3847899582	4017805521	3564799506	2247628205	2025367528	2432440376	17.078	4720	+	0.0118261	-0.102197	1.92716	27.5042	49	15	Dimethyl [K26; K251; K261; K296; K306; K501]	1.683	1.45	2.168	2.23208	3.9793e+08	669835960	664572680	578327695	750966551	1628389416	6.30577e+08	7.45888e+08	3.541	1415	+	0.0186155	1.88327	0.913239	1.73013
CALX_MOUSE	Canx	591	67.2	4.64	39.7631	142	21	Dimethyl [K62; K88; K90; K91; K100; K183; K194; K200; K234; K235; K284; K293; K381; K385; K399; K402; K416; K459; K460; K526; K531; K535]	1.09062	1.04655	1.11807	1.08772	10991624831	15339447760	23414296855	15262152332	23330553874	14575065427	18442424416	6861068551	38.811	2008	+	0.0101252	1.08574	0.118679	1.9946	50.7614	318	26	Dimethyl [K48; K58; K62; K88; K90; K91; K100; K119; K183; K194; K200; K218; K234; K235; K284; K293; K381; K385; K399; K402; K416; K459; K460; K526; K531; K535]	0.947142	1.0033	0.902997	0.955	1.06455	0.935953	0.969231	0.93101	9725880848	10170626186	24459745298	24137550477	23868755722	24268902311	18768765031	21516061735	16896644426	16998987523	11052649584	13164325091	16043668186	12123465555	8110137382	10834844833	214.443	4405		0.557542	-0.0230755	0.253722	20.3046	19	8	Dimethyl [K88]	3.852	5.01667	2.711	1.49811	149889381	577348136	2.19572e+08	6.60833e+08	443588413	1202517819	213854908	169902152	1.154	160		0.0574126	3.26944	1.70905	1.24099
WDR1_MOUSE	Wdr1	606	66.4	6.6	55.2805	125	21	Dimethyl [K65; K81; K104; K106; K115; K126; K147; K155; K180; K219; K231; K256; K362; K405; K480; K484; K511; K600]	1.06406	1.14286	0.847943	0.883041	2868346495	3907958959	5391118770	3839783152	4736832253	2247599440	3556489981	1074466762	10.253	3168		0.840768	0.984476	-0.0225723	0.0753238	55.7756	258	22	Dimethyl [K65; K81; K90; K95; K104; K106; K115; K126; K147; K180; K219; K231; K256; K362; K405; K480; K484; K511; K600]	0.958913	0.785769	0.974917	0.826667	0.966138	0.891945	0.966667	0.834843	2493047649	2641031737	7210593041	5573907983	5557748362	6099884821	3797912438	3769364559	4753360261	4341771012	3541536289	4018312106	3609644103	2722190531	1866252388	2236026043	15.037	7498		0.637015	-0.0283317	0.19585	35.1485	42	11	Dimethyl [K65; K81; K147; K180; K219; K362; K405; K511]	1.38	2.26167	0.916	0.867925	2.73397e+08	377258520	3.35753e+08	455749820	9.37606e+08	858606708	746731726	343649284	1.728	1530		0.350528	1.3564	0.43978	0.455277
NDUS1_MOUSE	Ndufs1	727	79.7	5.72	43.1912	74	21	Dimethyl [K98; K108; K212; K289; K450; K511; K531; K592; K673; K692]	0.921094	0.603531	0.626118	0.538012	757484597	8.9323e+08	1318911142	4.9548e+08	1471665819	515696254	986002178	1.81357e+08	3.19	1869	+	0.0308462	0.672189	-0.573062	1.5108	34.5254	122	17	Dimethyl [K108; K212; K289; K450; K531; K673; K692]	0.710809	0.626175	0.618868	0.6375	0.561905	0.659332	0.521795	0.524739	8.6739e+08	681202372	1614324797	9.94522e+08	1570343024	1094953566	1237876414	9.47511e+08	9.81931e+08	521083931	4.52438e+08	3.79499e+08	709518412	2.89086e+08	3.5363e+08	266135681	2.981	3194		0.0787447	0.0813956	1.10378	45.2545	84	23	Dimethyl [K98; K108; K212; K247; K450; K467; K470; K511; K531; K673; K692]	1.144	1.17833	0.621	0.779245	495298373	566660117	1858580022	1.31362e+09	1726623043	1072554657	1897907937	7.84428e+08	4.696	2136		0.647856	0.930645	-0.103698	0.188522
FUBP2_MOUSE	Khsrp	748	76.7	7.33	42.5134	112	21	Dimethyl [K110; K204; K282; K292; K360; K369; K436; K629; K647; K655; K1275; K1275; K1275; K1275; K1275; K1275; K1275; K1275; K1275; K1275; K1276]	0.904687	0.849117	0.846154	0.719298	1767203240	2046294547	2865111586	1515106936	2504389584	1183851883	2732936710	673378936	9	2680	+	0.022588	0.829814	-0.26914	1.64612	46.9251	281	29	Dimethyl [K72; K110; K122; K123; K204; K282; K629; K647; K655; K1275; K1275; K1275; K1275; K1275; K1275; K1275; K1275; K1275; K1275; K1275; K1275; K1275; K1276; K1276; K1276; K1276; K1276; K1276]	0.857499	0.963659	0.867481	0.919167	0.969312	0.882515	1.04231	1.03693	2080527191	1970321888	4620685655	4381537289	3890231759	3800640664	3834255839	4228760352	2822053885	2586067753	2021282496	2270770640	1542347252	1253308282	1017469224	1513772623	23.561	7474		0.120629	-0.0808158	0.918548	14.0374	13	6	Dimethyl [K204; K647]		0.536667	0.314	0.407547			5.98088e+07	19236080	57974824	18212276	87550384	18925201	0.567	393	+	0.0121366	0.419405	-1.25359	1.9159
NASP_MOUSE	Nasp	773	83.9	4.37	46.0543	72	21	Dimethyl [K75; K93; K203; K213; K229; K239; K251; K268; K303; K313; K325; K401; K428; K436; K441; K443; K512; K533; K595; K612; K623; K629; K684]	1.04922	0.815409	0.663685	0.666667	5.44981e+08	732030791	1650359413	8.38699e+08	1438316960	5.33113e+08	9.53248e+08	2.16931e+08	4.623	2220		0.113138	0.798745	-0.324193	0.946392	48.2536	220	25	Dimethyl [K75; K93; K213; K229; K239; K268; K303; K313; K325; K401; K428; K436; K441; K443; K512; K533; K595; K602; K612; K623; K629; K684]	1.07301	0.964676	1.11077	1.07333	0.952381	1.02554	1.11538	0.97561	1159821001	1373814028	2719715191	2580515194	2589077856	3239448370	1656405837	2132788501	1774056664	1596383250	1277307784	1666508680	907593041	7.89503e+08	4.89653e+08	6.85535e+08	11.328	6141		0.455654	0.0382162	0.341365
DDX42_MOUSE	Ddx42	929	101.9	6.98	34.1227	69	21	Dimethyl [K25; K50; K61; K215; K270; K347; K371; K484; K568; K650]	1.25156	0.853933	0.581395	0.672515	5.066e+08	8.11652e+08	529454131	281830169	4.0608e+08	132148647	504146948	1.16062e+08	3.151	1518		0.359726	0.839851	-0.251794	0.444028	38.859	155	23	Dimethyl [K25; K50; K61; K215; K270; K347; K371; K484; K650; K721; K762]	0.781437	0.762389	0.613541	0.635	0.647619	0.878585	0.812821	0.887805	5.7163e+08	4.93125e+08	8.70591e+08	6.53149e+08	9.24573e+08	6.38966e+08	795655605	6.06095e+08	5.89405e+08	3.60431e+08	678138554	7.57983e+08	609454297	3.86692e+08	3.1754e+08	4.04625e+08	4.337	3020		0.173276	-0.108616	0.761262	17.8687	26	12	Dimethyl [K61; K215; K347; K568]	0.852	0.335	0.423	0.584906	57036266	4.8592e+07	1.75934e+08	35417419	315453232	133510550	152847453	47457813	0.874	522	+	0.0284972	0.548726	-0.865841	1.5452
MAP4_MOUSE	Map4; Mtap4	1125	117.4	4.98	30.4889	84	21	Dimethyl [K44; K56; K271; K369; K377; K458; K472; K514; K528; K673; K682; K745; K747; K753; K906; K932; K941; K949; K959; K964; K971; K980; K1001; K1021; K1028; K1033; K1060]	0.802344	0.924559	1	0.69883	5.71443e+08	5.86673e+08	550186837	3.16936e+08	782601136	437797299	708758528	1.69492e+08	2.892	1670		0.119585	0.856433	-0.223587	0.922323	30.9333	187	23	Dimethyl [K44; K56; K233; K239; K369; K472; K514; K528; K673; K682; K697; K745; K747; K753; K763; K771; K775; K906; K932; K941; K949; K959; K964; K971; K980; K1001; K1060]	0.804075	1.08971	0.874584	0.988333	1.0836	0.985462	1.06026	1.02578	5.79605e+08	5.1485e+08	712622425	7.63739e+08	7.3323e+08	7.22587e+08	7.24946e+08	8.60063e+08	464590004	4.75861e+08	5.6903e+08	7.13718e+08	4.75849e+08	3.93738e+08	3.23795e+08	4.76625e+08	4.466	3185		0.184547	-0.0996001	0.733893	9.24444	9	5	Dimethyl [K22; K514; K528; K1060]		0.641667					77873053	29944004					0.302	137		1	0.641667	-0.640104	0
NOMO1_MOUSE		1214	133.3	6.09	28.1713	64	21	Dimethyl [K110; K162; K185; K622; K627; K692; K783; K863; K1011; K1131; K1203]	1.48047	1.50883	1.31306	0.751462	468809462	8.88454e+08	774556630	727819504	753115116	552931262	539327261	1.38711e+08	1.624	1387		0.23142	1.26345	0.337374	0.635599	33.7727	173	28	Dimethyl [K49; K110; K162; K185; K430; K432; K622; K627; K668; K692; K762; K783; K813; K827; K847; K863; K1011; K1131; K1203]	1.02411	0.784752	0.791121	0.861667	0.782011	0.903733	0.962821	0.920557	5.46186e+08	6.17855e+08	704065297	543506047	1055636667	940516750	517840680	535398270	1232670761	910632085	1115785802	1283641975	918078723	6.891e+08	5.8684e+08	775293518	3.184	3521		0.705924	-0.0268682	0.151242	3.54201	6	3	Dimethyl [K185; K692]		166.667	2.918	3.84906				19424644	8.6158e+06	25138986	8.89398e+06	18143468	0.133	52		0.406164	57.8112	5.85328	0.391299
PRDX1_MOUSE	Prdx1	199	22.2	8.12	80.402	180	20	Dimethyl [K16; K27; K35; K37; K68; K92; K93; K109; K120; K136; K168; K178; K185; K190; K192; K197]	0.940625	0.964687	1.04114	1.00585	15682858331	18888087854	25589875846	15392233835	23945754737	13935711696	22218324782	7645965429	1929.7	2904		0.628937	0.988076	-0.0173058	0.201393	80.402	398	21	Dimethyl [K16; K27; K35; K37; K68; K92; K93; K109; K120; K136; K168; K178; K185; K190; K192; K197]	0.913639	0.969759	0.933185	1.0225	0.924868	0.900589	0.925641	1.05017	13605671732	13729486364	28535359347	27215158007	29424466294	30928399555	19571427679	24009684691	21202828295	18520752330	15362968499	17610841889	17143835632	12385926306	7155830637	10785705911	19306	6330		0.826989	0.00945263	0.0825003	76.3819	69	14	Dimethyl [K16; K27; K35; K93; K109; K120; K136; K178; K185; K190; K192; K197]	1.481	1.43667	0.877	0.892453	7.17901e+08	1063526696	1.07844e+09	9.29833e+08	824511052	7.23257e+08	702155306	3.32002e+08	70.969	851		0.376872	1.17178	0.228702	0.423806
RL7A_MOUSE	Rpl7a	266	30	10.56	57.1429	125	20	Dimethyl [K11; K20; K26; K34; K48; K75; K97; K150; K151; K176; K185; K197; K212; K217; K245]	0.8875	1.02889	1.03399	1.10234	11850312593	13460821166	15362511443	9840720806	18738889268	10823657363	16138698655	6092272906	272.842	2363		0.789214	1.01318	0.0188908	0.102805	57.1429	154	20	Dimethyl [K11; K20; K26; K34; K48; K75; K97; K150; K151; K176; K185; K197; K212; K217; K245]	0.0090549	0.0101652	0.00887902	0.00833333	0.010582	0.00785855	0.0128205	0.00696864	4559449708	684989	9114879904		9484853822		7805940774	7578175	6081798602	9929558	5355074967		5848947972	5.45838e+06	2508092834		30.623	3097		0.756835	-0.000449319	0.120999	63.1579	130	21	Dimethyl [K11; K20; K26; K34; K48; K75; K97; K125; K131; K150; K151; K176; K185; K197; K212; K217; K245]	0.971	0.936667	1.216	1.08113	21680630552	2.10618e+10	42715566782	2.39883e+10	36417735254	44289062891	34264707706	19623532435	420.697	3106		0.475799	1.0512	0.0720367	0.322576
TPIS_MOUSE	Tpi1	299	32.2	5.74	75.2508	175	20	Dimethyl [K64; K119; K135; K163; K181; K192; K199; K206; K210; K225; K238; K269; K288; K298]	0.814844	0.826645	0.806798	0.78655	15869636087	16548073617	27690308025	14247167510	27109670178	12231991459	23304706874	6262282582	427.133	4171	+	0.000187843	0.808709	-0.306307	3.7262	75.2508	354	20	Dimethyl [K64; K119; K135; K163; K181; K192; K199; K206; K210; K225; K238; K269; K288; K298]	0.975212	1.05515	1.01043	1.02583	1.08042	1.01139	1.1141	1.06829	15534018193	16728982448	31085776013	32253957005	25455619397	28975817699	23272687394	28640531979	18730606010	19116589612	12950013572	16668629182	13350451602	11602697695	7225907148	11076933636	783.76	9003		0.103854	-0.0518972	0.983577	30.1003	26	7	Dimethyl [K181; K225; K269]	2.296	1.59	1.04	0.911321	9.93422e+07	228048045	168766410	160959511	240091081	2.4976e+08	1.8015e+08	8.69626e+07	1.976	619		0.241254	1.45933	0.545306	0.617525
TALDO_MOUSE	Taldo1	337	37.4	7.03	50.4451	100	20	Dimethyl [K19; K71; K81; K86; K97; K154; K203; K204; K215; K225; K226; K258; K265; K269; K277; K286; K292; K307]	0.996875	1.07705	1.12343	0.961988	2199931273	2807192479	3792265044	2544506909	4118172731	2587216902	4074978204	1339108214	22.714	1429		0.358633	1.03984	0.0563562	0.44535	54.0059	244	23	Dimethyl [K19; K71; K81; K86; K97; K130; K154; K203; K204; K215; K225; K226; K258; K265; K269; K277; K286; K292; K307; K314; K321]	1.05942	1.1446	1.10633	1.04667	1.09418	1.03654	1.06538	0.967247	2805530880	3282940988	5058481165	5696065591	5213297374	6496030020	3705693285	4656177932	3762866680	3892210836	2903562495	3830944771	3245679960	2696468638	1725538605	2394381796	81.54	3878		0.21911	0.0484153	0.659338
PRS10_MOUSE	Psmc6	389	44.1	7.49	65.0386	90	20	Dimethyl [K62; K180; K206; K298; K322; K333; K369]	1.32734	1.48315	1.35242	1.33041	2591786439	4403513400	4633534606	4283292973	4226652988	3195607990	2533267318	1152370006	17.166	2105	+	0.00207806	1.37333	0.457677	2.68234	68.3805	193	22	Dimethyl [K20; K62; K180; K197; K206; K298; K322; K333; K369]	0.725297	0.667853	0.697891	0.625	0.485714	0.528094	0.534615	0.468293	2171294237	1739832227	3660734883	2406003685	4400312662	3458870666	3198664578	2397790268	5210849050	2394105203	4092398065	2748795830	3887830464	1621038137	2315710640	1555687431	34.938	4666	+	0.00062855	0.174831	3.20166	69.9229	111	22	Dimethyl [K42; K48; K62; K180; K197; K206; K298; K333; K369]	2.587	3.10667	1.575	2.48113	1.45001e+09	3751156224	4441807879	8279641052	5.94877e+09	9.36824e+09	5.25618e+09	6.91063e+09	38.137	2665	+	0.0202992	2.43745	1.28537	1.69252
DNJA1_MOUSE	Dnaja1	397	44.8	7.08	64.4836	124	20	Dimethyl [K3; K14; K23; K24; K37; K44; K46; K59; K66; K73; K136; K144; K246; K296]	1.60469	1.7817	1.60823	1.78363	2698247920	5541002432	4905268337	5446015450	4838353355	4348179070	3553788266	2167723954	122.285	2808	+	0.000850103	1.69456	0.760911	3.07053	69.2695	253	21	Dimethyl [K3; K14; K23; K24; K37; K44; K46; K59; K66; K73; K136; K144; K246; K296; K344; K350]	0.643803	0.648539	0.629523	0.69	0.752381	0.719843	0.842308	0.745645	1654714865	1177061010	5445788379	3476327812	4541513556	3221728352	3191929686	2642501731	7454582152	5297727553	5279644217	4833554633	4382108562	2878893873	3345817568	3578809969	255.502	5473	+	0.00922774	-0.112078	2.0349	66.4987	92	19	Dimethyl [K37; K44; K46; K59; K66; K73; K136; K246; K296; K338; K344; K350]	1.938	1.77667	1.492	1.35094	690827480	1.33875e+09	2.95039e+09	3.14619e+09	2.9561e+09	4.41065e+09	1.60983e+09	1.15201e+09	89.063	2338	+	0.0172084	1.6394	0.71317	1.76426
CSN4_MOUSE	Cops4	406	46.3	5.83	67.2414	105	20	Dimethyl [K20; K25; K46; K82; K91; K137; K188; K251; K266; K290; K314; K334; K387]	1.225	0.988764	0.994633	0.862573	1281166465	2008960140	2284265751	1407693403	2223270150	1237192528	1841787976	5.43303e+08	18.307	1958		0.82934	1.01774	0.0253727	0.0812674	70.4433	208	20	Dimethyl [K20; K25; K46; K82; K91; K137; K188; K227; K251; K266; K290; K314; K334; K372; K387]	0.779626	0.762389	0.806215	0.715	0.671958	0.751277	0.764103	0.770732	1222477208	1052086216	3109650524	2330853926	2633313787	2391327702	2099649080	1802323504	2321410977	1474291666	1864023734	1781414882	1787896660	1066020092	8.09072e+08	8.94467e+08	21.758	4341		0.412461	0.0262904	0.384617	52.9557	62	15	Dimethyl [K20; K25; K46; K137; K188; K266; K290; K334; K387]	1.837	1.39	1.413	1.02075	285052802	523772202	7.5265e+08	627422958	607817314	858714526	875363648	473825315	6.814	1236		0.0886316	1.41519	0.500994	1.05241
PRS8_MOUSE	Psmc5	406	45.6	7.55	67.2414	122	20	Dimethyl [K15; K27; K38; K101; K130; K142; K156; K170; K184; K196; K222; K287; K346; K360; K389]	1.59922	1.37881	1.49911	1.24854	1519166337	3109003277	3202156254	2751615230	3536652170	2963630016	2909962024	1241943529	19.962	2799	+	0.0107532	1.43142	0.517446	1.96846	66.2562	216	20	Dimethyl [K15; K27; K38; K101; K130; K142; K156; K162; K170; K184; K196; K222; K287; K346; K360; K389]	0.690889	0.578399	0.494562	0.6575	0.396825	0.412574	0.382051	0.332404	2343040210	1786758614	4386641037	2494877395	3057043280	1702585217	2913716942	2299964044	4606860195	1729835390	3571550136	1876256251	2790709498	8.32374e+08	1751145681	8.35529e+08	21.758	4833	+	0.00312173	0.224374	2.5056	66.0099	129	21	Dimethyl [K15; K38; K101; K130; K142; K170; K184; K196; K287; K346; K360; K389]	2.372	3.33667	1.676	1.91698	1.61081e+09	3820570775	3.47757e+09	6962159600	6230488657	1.0443e+10	4.03837e+09	4103339455	25.827	3277	+	0.0363821	2.32541	1.21749	1.43911
PRS6B_MOUSE	Psmc4	418	47.4	5.21	74.1627	100	20	Dimethyl [K46; K62; K66; K80; K125; K134; K159; K174; K192; K212; K238; K273; K306; K351; K369; K409; K418]	1.50078	1.41894	1.37209	1.40643	9.84426e+08	1891415312	2297318262	2031825234	2297880153	1761647631	2745879083	1320886999	26.542	2173	+	0.00057571	1.42456	0.510518	3.2398	64.5933	186	19	Dimethyl [K46; K62; K66; K80; K125; K134; K192; K212; K238; K273; K306; K351; K369; K408; K409; K418]	0.579513	0.674968	0.487458	0.615833	0.469841	0.477014	0.365385	0.363066	1457129059	9.32606e+08	2811263281	1868047839	2581458918	1416683557	1986824332	1467371787	2818964289	1252995214	2615998371	1588550325	1587788134	4.52009e+08	1221588659	6.36739e+08	35.308	4008	+	0.0147436	0.170617	1.8314	67.9426	129	20	Dimethyl [K46; K62; K66; K80; K125; K134; K192; K212; K238; K273; K306; K351; K369; K408; K409; K418]	2.452	3.36833	1.274	1.7717	1.47255e+09	3.61111e+09	3.35444e+09	6779113226	5.22369e+09	6.65477e+09	3668227274	3.44421e+09	74.858	2747		0.0749039	2.21651	1.14829	1.1255
EIF3D_MOUSE		548	63.9	6.05	50.9124	130	20	Dimethyl [K35; K53; K124; K204; K350; K364; K394; K426; K448; K500]	1.29531	1.2825	1.27191	1.27778	2688786972	4458755881	5771617045	4609775369	5391742285	3834975821	5060156668	2210597784	26.826	3110	+	1.21e-05	1.28188	0.358258	4.9169	58.7591	226	23	Dimethyl [K35; K53; K124; K204; K350; K364; K394; K426; K448; K472; K500]	0.537861	0.511309	0.543396	0.561667	0.521693	0.536739	0.570513	0.519164	3050820447	1811408376	5837416921	2937161786	5564454676	3407619316	4744470852	3199904973	5232280481	2577468360	4323917792	2951309911	4018987936	1788528871	2528165470	1883465146	32	5426		0.925718	0.00153102	0.0335213	60.0365	134	26	Dimethyl [K35; K53; K124; K171; K181; K204; K237; K350; K364; K394; K426; K431; K448; K500; K510; K514]	1.359	1.8	0.987	1.25472	3372248377	4581890442	6189802977	6.68648e+09	9220145312	9099230916	5.21733e+09	3.47122e+09	58.948	3287		0.130247	1.35018	0.433151	0.885232
PUF60_MOUSE	Puf60	564	60.2	5.29	48.7589	101	20	Dimethyl [K74; K85; K161; K173; K248; K256; K281; K337; K422; K424; K478; K494; K507; K519; K532; K546]	1.15938	1.24398	1.02147	1.09357	1999937046	2967274292	3999906486	3097947764	4238696339	2421662423	2363168627	8.83322e+08	15.819	2529		0.0716901	1.1296	0.175809	1.14454	47.3404	184	20	Dimethyl [K74; K85; K161; K173; K248; K256; K281; K337; K422; K424; K478; K494; K519; K532; K546]	0.629315	0.487929	0.704107	0.671667	0.524868	0.537525	0.885897	0.747735	1744647643	1212138311	4606010422	2209650031	4146811215	3287619360	3760039124	3029068256	2435652294	1209223547	2704513485	1849029551	2551649051	1763536628	1581954102	1698019672	12.46	4960		0.627693	-0.0507519	0.202253	45.3901	68	17	Dimethyl [K74; K173; K248; K256; K281; K337; K422; K424; K478; K494; K507; K519; K532]	1.257	1.125	0.537	0.835849	8.42465e+08	1.05898e+09	2905781061	1960625904	2793711634	1.50026e+09	1100703681	4.87475e+08	7.62	1626		0.727532	0.938712	-0.0912451	0.138148
DPYL1_MOUSE	Crmp1	572	62.1	7.12	65.3846	166	20	Dimethyl [K43; K56; K78; K94; K122; K171; K189; K210; K254; K269; K270; K293; K345; K368; K390; K416; K418; K451; K463; K472; K511]	1.06641	1.10433	0.955277	0.865497	2792192094	3810469426	5960147840	4103220279	6049277300	3232611914	4061049003	1203821849	24.119	4559		0.971285	0.997879	-0.00306376	0.0126533	67.4825	353	22	Dimethyl [K43; K56; K78; K94; K122; K171; K189; K210; K254; K269; K270; K293; K345; K368; K390; K416; K418; K451; K463; K472; K487; K511]	1.04856	1.0338	0.961598	1.00417	0.931217	0.913949	0.935897	0.918467	3285331670	3803742136	7937781064	8072062034	6938367727	7512271755	5609690501	6757899021	5620810295	4948119946	3125874603	3635604042	3360592511	2452739558	1679265517	2212636638	44.409	9874	+	0.00463311	0.0871477	2.33413	55.9441	75	16	Dimethyl [K43; K56; K78; K94; K122; K189; K254; K269; K270; K293; K368; K390; K416; K418; K451; K463; K472; K511]	0.832	1.08167	0.632	1.16981	354229478	294646610	1.13778e+09	738816819	1293533708	817252035	775580207	4.80795e+08	7.767	1565		0.601099	0.928869	-0.106452	0.221054
MAOX_MOUSE	Me1	572	63.9	7.44	54.5455	81	20	Dimethyl [K96; K146; K235; K319; K351; K362; K370; K372; K392; K412; K476; K492; K523; K525]	1.23594	0.969502	0.946333	0.681287	838639718	1326318048	2260445816	1365048057	1863677002	9.85698e+08	2005878819	4.68162e+08	8.326	2097		0.737099	0.958265	-0.0615037	0.132474	55.0699	169	20	Dimethyl [K96; K146; K235; K319; K337; K372; K392; K412; K476; K492; K523; K525]	1.02139	0.892503	1.00244	0.785833	0.928042	1.00904	0.882051	0.789547	1237485798	1395355497	2702680884	2372614295	2365698168	2671041461	2143814043	2021576492	1793750929	1573309991	1368670127	1756899920	1246422111	8.57341e+08	954820057	1081645726	12.219	5290		0.753967	0.0233731	0.122648	9.96503	11	3	Dimethyl [K96; K476; K492]	1.518	1.19167	0.875	0.954717	7.15925e+07	108648258	138999478	99328500	1.61754e+08	141609822	162178772	8.20741e+07	0.417	296		0.419099	1.13485	0.182496	0.377683
RADI_MOUSE	Rdx	583	68.5	6.2	57.4614	120	20	Dimethyl [K27; K60; K83; K133; K139; K143; K193; K209; K253; K263; K296; K306; K344; K360; K383; K427; K435; K437; K438; K448; K458; K460; K464; K520; K544; K556]	1.03125	0.792937	0.703041	0.938596	5.81396e+08	7.67578e+08	1396424291	6.89824e+08	1271140713	4.9994e+08	7.00091e+08	2.24856e+08	13.962	2174		0.166	0.866456	-0.206801	0.779892	56.2607	279	19	Dimethyl [K27; K60; K83; K107; K133; K193; K209; K263; K296; K306; K360; K383; K427; K435; K437; K438; K448; K458; K460; K464; K520; K544; K556]	0.874703	0.698348	0.768036	0.729167	0.738624	0.803929	0.833333	0.802787	6.37497e+08	6.15865e+08	7.07024e+08	4.85675e+08	1211245936	1047268716	1523830261	1333947418	1140490637	7.95747e+08	1073619195	1098054982	8.58884e+08	557919241	5.27669e+08	6.07778e+08	25.607	4707		0.554655	-0.0271053	0.255977	25.0429	38	11	Dimethyl [K27; K107; K133; K209; K296; K306; K427; K435; K437; K438; K448; K544; K556]	1.022	0.903333	0.368	0.471698	4.79091e+07	48977884	18627897	1.00903e+07	120009696	4.42022e+07	1.82704e+08	4.56022e+07	1.818	785		0.149159	0.691258	-0.532704	0.826351
LMNB1_MOUSE	Lmnb1	588	66.7	5.16	45.5782	83	20	Dimethyl [K50; K110; K112; K124; K125; K135; K146; K157; K158; K168; K182; K210; K242; K262; K272; K313; K331; K380; K484; K517; K529]	0.703125	0.701445	0.72093	1.10526	8.20386e+08	7.38119e+08	1366081691	5.96629e+08	1710449391	6.88864e+08	1202126804	454933696	7.913	1180		0.148165	0.807691	-0.308125	0.829254	41.3265	207	21	Dimethyl [K110; K112; K124; K125; K135; K146; K157; K158; K168; K182; K210; K242; K262; K272; K313; K331; K475; K484; K529]	0.670968	0.761372	0.58424	0.6775	0.834921	0.816503	1.0141	0.915679	1377314758	1020462756	1642544684	1229919001	1778104302	1169108322	1615021856	1313609876	1177247170	9.28509e+08	8.52163e+08	8.85378e+08	1107456292	8.75622e+08	5.71687e+08	7.51184e+08	13.962	3015	+	0.0085909	-0.221781	2.06596	11.2245	12	5	Dimethyl [K112; K124; K242; K313]	0.618	0.473333	0.774	1.00566	5.74358e+07	35509969	74644303	21175542	210680180	163155817	264808668	141143858	0.496	138		0.0894656	0.717748	-0.47845	1.04834
ABCE1_MOUSE	Abce1	599	67.3	8.34	41.7362	102	20	Dimethyl [K46; K93; K158; K165; K169; K178; K210; K234; K250; K332; K343; K344; K397; K412; K415; K431; K478; K541; K557; K584; K589]	1.05781	1.03692	1.01968	0.938596	2206504488	2987039248	3499902721	2261563180	3122487040	1779795278	3528832223	1133899212	9	2266		0.646357	1.01325	0.018992	0.189528	54.9249	221	26	Dimethyl [K15; K46; K93; K128; K133; K158; K165; K169; K178; K210; K234; K250; K332; K343; K344; K397; K412; K415; K431; K478; K513; K541; K557]	0.938993	0.968742	0.946504	0.980833	0.948148	0.947741	0.85	0.948432	2820107525	2925069508	5184967027	4942996047	5666414236	6037920116	4430546492	5216751743	4259247600	3816480347	2459656922	2966289843	2849718097	1890366714	1115900540	1518929871	19.209	4534		0.230541	0.0351878	0.637252	14.5242	30	7	Dimethyl [K158; K250; K343; K344]	2.647	2.195	2.606	3.04151	9.59639e+07	2.54048e+08	252798755	332851906	2.82144e+08	7.35243e+08	205572386	3.31445e+08	1.297	574	+	0.00256888	2.62238	1.39088	2.59026
TOM70_MOUSE	Tomm70a	611	67.5	7.53	40.5892	92	20	Dimethyl [K132; K151; K171; K173; K181; K188; K278; K281; K315; K322; K444; K466; K497; K519; K527; K532; K539; K602; K603]	1.06875	0.959872	0.899821	0.640351	1257681063	1720462941	2480295888	1482136631	2289815328	1152521757	1778048944	3.89554e+08	7.297	2170		0.321184	0.892198	-0.164564	0.493246	61.0475	222	26	Dimethyl [K5; K132; K151; K173; K181; K188; K278; K281; K315; K322; K444; K466; K497; K504; K519; K527; K532; K539; K602; K603]	0.918166	1.07853	1.12408	1.09167	1.08148	0.945383	1.16026	1.17003	1674300444	1697217806	2021864935	2144965724	2505202975	3172667825	2251797163	2949428056	1786856187	1826593263	1873842337	2254134498	1432963496	1297532007	8.7769e+08	1473204916	12.65	5294		0.620565	-0.0361781	0.207213	5.89198	5	3		100	0.863333				60751536	25464844	13191139					0.205	132		0.500879	50.4317	5.65626	0.300267
SAE2_MOUSE	Uba2	638	70.5	5.24	50.1567	93	20	Dimethyl [K34; K152; K153; K164; K190; K253; K271; K277; K306; K314; K322; K402; K484; K502; K611; K621; K622]	1.14297	1.08668	1.07871	0.883041	7.28756e+08	1066101079	1567321388	1061491353	1579782465	9.53118e+08	1330163909	4.0164e+08	9.661	1527		0.461172	1.04785	0.0674319	0.336137	56.5831	223	24	Dimethyl [K34; K65; K153; K164; K190; K253; K271; K277; K306; K314; K322; K402; K484; K502; K611; K621; K622]	1.00147	0.982973	1.24306	1.24417	0.956614	1.11827	0.997436	1.18606	7.0548e+08	780077793	2117034461	2047760416	1931295938	2704370470	1289614621	1925868212	2120981053	1916981002	969894225	1380326363	8.76494e+08	6.82018e+08	5.41116e+08	9.20887e+08	21.967	4100		0.575119	0.0533228	0.240242
NCPR_MOUSE	Por	678	77	5.53	38.3481	63	20	Dimethyl [K65; K72; K176; K186; K257; K273; K279; K404; K555; K664; K665]	1.40391	1.33868	1.05546	1.28655	7.09071e+08	1274389492	1587318469	1323519970	1636730231	966287661	798847393	3.51642e+08	5.158	1184	+	0.0373604	1.27115	0.346133	1.42759	49.2625	176	25	Dimethyl [K176; K186; K257; K311; K404; K463; K523; K555; K664]	1.04675	0.998221	1.09834	1.15667	0.893122	0.883301	1.06282	0.91777	1337858235	1546388630	1944677519	1909809604	1803364981	2231180746	1298394195	1802345046	2349745215	1984016981	2112944165	2375554218	1830559920	1516783455	807041873	1062875635	9	3760	+	0.0454635	0.135739	1.34234
PLOD1_MOUSE	Plod1	728	83.5	6.54	36.8132	94	20	Dimethyl [K54; K78; K167; K186; K221; K349; K459; K477; K627; K716]	1.30937	1.14286	1.16816	1.02047	1052342610	1763408018	1780419836	1267453063	2599720284	1697930982	2001584922	698302437	5.31	2150		0.0735653	1.16021	0.214391	1.13333	44.6429	201	24	Dimethyl [K54; K78; K167; K186; K221; K349; K459; K477; K627; K647; K716]	0.645614	0.607878	0.750277	0.776667	0.644444	0.674263	0.632051	0.669686	1017948972	7.25563e+08	2088861210	1249612414	1857436564	1568889084	2123890015	1979106692	2660174438	1619383327	1718946078	1475028516	2112611198	1040911118	1206172393	1158809780	7.149	5119		0.375705	0.0399977	0.425153	36.1264	76	19	Dimethyl [K54; K78; K167; K186; K221; K349; K459; K477; K627; K716]	1.723	1.63833	1.378	1.06792	766005937	1319910161	1188258771	1168298063	1143805853	1.57616e+09	912564357	5.16905e+08	4.995	1670		0.0548762	1.45181	0.537857	1.26062
MCM5_MOUSE	Mcm5	733	82.3	8.43	34.925	86	20	Dimethyl [K129; K217; K219; K227; K271; K336; K349; K498; K699; K701]	0.935156	0.929374	1.03041	0.950292	1564021497	1872866737	2508733054	1453239450	3803220368	2192447011	2969559044	9.64875e+08	3.292	1633		0.197553	0.961309	-0.0569286	0.704316	43.1105	213	24	Dimethyl [K129; K217; K219; K227; K271; K336; K349; K406; K470; K498; K699; K701]	0.787776	0.897586	0.796448	0.788333	0.796825	0.752063	0.828205	1.01882	1980619673	1723469492	3870749049	3418703993	4212236060	3778790797	3350220594	3168795149	2372721261	1786487716	2110478027	2019870279	2136150343	1380375799	8.23838e+08	1204605008	6.197	3374		0.643414	-0.0314413	0.191509	26.1937	45	14	Dimethyl [K217; K219; K271; K336; K349; K498; K699]	1.115	0.818333	0.747	1.01509	496442203	5.53484e+08	1239890257	608207154	829526236	620027366	1.10084e+09	5.91899e+08	1.442	949		0.43772	0.923857	-0.114259	0.358804
ITB1_MOUSE	Itgb1	798	88.2	5.94	35.7143	99	20	Dimethyl [K73; K122; K190; K202; K289; K346; K446; K463; K476; K540; K551; K644; K678; K692; K784; K794]	1.33984	1.11236	1.27728	1.04678	2300278798	3945484051	3614036227	2504469913	4465691864	3187279271	3649194355	1306001984	6.197	2203		0.0663454	1.19407	0.255884	1.17819	40.8521	231	24	Dimethyl [K71; K72; K73; K122; K156; K163; K190; K202; K289; K325; K346; K446; K463; K476; K540; K551; K644; K678; K692; K784; K794]	1.63984	0.962643	0.9101	1.01333	1.02857	0.905305	1.05513	0.884321	2543699140	4605964367	4263792855	4038968461	5405639300	5541974953	4378247413	5324755837	4494596602	4367496320	3685488951	4245544244	2990082112	2461477065	1991601868	2526638577	9.564	5442		0.389934	0.163148	0.409009	10.9023	11	6	Dimethyl [K122; K289]	100	10.625	2.421	3.40943		21372626	2.90365e+07	185107378	7.55454e+07	182910375	17309022	31269284	0.468	115		0.320904	29.1139	4.86363	0.493625
XPO5_MOUSE	Xpo5	1204	136.9	5.82	22.9236	61	20	Dimethyl [K15; K249; K467; K645; K704; K745; K1123; K1132; K1140; K1180]	1.10859	0.64366	0.62254	0.587719	4.87132e+08	691191300	1056107757	423750005	1039872272	3.61979e+08	1126738193	2.26751e+08	1.529	1074		0.125922	0.740628	-0.433179	0.899898	31.5615	158	26	Dimethyl [K15; K76; K249; K467; K631; K645; K704; K745; K801; K810; K853; K980; K1123; K1132; K1140; K1180]	0.901868	0.805083	1.02819	0.84	0.640212	0.814145	0.660256	0.721951	591645636	5.89252e+08	1483721504	1175573526	1473430512	1706712724	991645179	9.99221e+08	772813670	467219655	875556904	9.06957e+08	7.87945e+08	4.05959e+08	410641846	4.25494e+08	2.954	3153	+	0.0258325	0.184644	1.58783	6.31229	10	5	Dimethyl [K1123; K1132; K1180]	100	0.823333	100	2.44906		52395820	58266995	28787022		29519690	1.65869e+07	21537802	0.272	78		0.177647	50.8181	5.66727	0.750442
SMC3_MOUSE	Smc3	1217	141.5	7.18	23.8291	55	20	Dimethyl [K140; K342; K350; K486; K592; K612; K740; K968; K977; K978; K1046; K1059; K1207]	1.18672	0.916533	0.890877	0.827485	2.3028e+08	349817169	4.03631e+08	2.30444e+08	3.39924e+08	169201591	311717214	8.81116e+07	1.195	852		0.613327	0.955403	-0.0658181	0.212308	33.6072	106	31	Dimethyl [K26; K140; K342; K350; K418; K427; K429; K436; K445; K486; K592; K612; K740; K963; K968; K977; K978; K1046; K1059; K1120; K1207]	0.384833	0.701398	0.666815	0.769167	0.468783	0.585462	0.514103	0.672474	2.81435e+08	1.19559e+08	366802974	253225842	4.43689e+08	3.33035e+08	1.88432e+08	173870945	199042390	8.82488e+07	3.45267e+08	2.5736e+08	3.18049e+08	1.27468e+08	1.51089e+08	145831536	2.162	1664		0.489536	0.0703477	0.310215	15.8587	26	15	Dimethyl [K140; K592; K1059]	2.022	2.565	3.163	10.5396	9.23782e+07	186769190	1.18872e+08	182968657	168651255	533375110	10884467	6.08033e+07	0.658	394		0.172455	4.57241	2.19295	0.763324
SMC1A_MOUSE	Smc1a	1233	143.1	7.64	21.5734	66	20	Dimethyl [K13; K52; K170; K437; K446; K528; K551; K648; K660; K874; K1037; K1214]	1.0875	1.05457	0.942755	0.909357	3.06e+08	425996323	393637208	2.58535e+08	545350519	2.87643e+08	341950813	106199114	1.081	1763		0.975121	0.998547	-0.00209838	0.0109415	28.4672	149	26	Dimethyl [K13; K52; K170; K433; K437; K446; K528; K551; K648; K660; K723; K874; K918; K934; K1037; K1086; K1120; K1214; K1222]	0.429202	0.508259	0.38091	0.635833	0.887831	0.525737	0.479487	0.445993	478329980	2.26564e+08	7.39171e+08	3.69669e+08	5.73506e+08	2.46012e+08	3.79218e+08	289492314	6.2196e+08	5.2168e+08	6.93392e+08	463606693	4.4112e+08	1.65141e+08	305522463	1.95562e+08	1.848	3641		0.440483	-0.0962107	0.356071	23.4388	56	20	Dimethyl [K52; K437; K446; K528; K648; K660; K934; K1037; K1120; K1214; K1222]	2.008	2.18	3.193	2.79623	1.87598e+08	376781238	2.76064e+08	361159044	2.70931e+08	865039116	2.17898e+08	3.22848e+08	1.027	1057	+	0.0111136	2.54431	1.34727	1.95415
RAN_MOUSE	LOC100045999; Ran; LOC102641332	216	24.4	7.49	62.963	126	19	Dimethyl [K12; K23; K37; K38; K60; K71; K123; K127; K142; K152; K159]	0.903906	1.24398	0.958855	0.973684	12116431364	14022092263	16829953156	13043680462	21013050691	11259236686	16829941834	5610899053	3510.19	2692		0.808773	1.02011	0.0287199	0.0921734	62.963	316	12	Dimethyl [K12; K23; K37; K38; K60; K71; K123; K127; K141; K142; K152; K159]	0.930843	1.01245	1.00155	0.948333	0.967196	0.907662	1.15128	0.874564	11529071118	11846649296	24525165627	24419681715	26086247412	29418738832	19232998002	21895774329	15804377007	14437759861	11590260687	13389695584	9101930028	8174264832	7028857999	8823925042	53366	6902		0.977819	-0.00188042	0.00974153	52.7778	69	14	Dimethyl [K23; K37; K38; K60; K71; K123; K141; K142; K152; K159]	1.029	1.265	1.174	1.22264	1.36645e+09	1406621095	2.79873e+09	2123553424	2669459750	3.13441e+09	1288956996	835588831	186.382	1413	+	0.0436943	1.17266	0.229785	1.35958
1433E_MOUSE	Ywhae	255	29.2	4.74	62.3529	135	19	Dimethyl [K12; K28; K29; K50; K69; K94; K106; K118; K142; K153]	1.00547	0.980738	1.04293	1.00877	5855718904	7536365496	9648350399	5891446730	10173290965	5930905780	8964373962	3093708614	165.81	2392		0.512274	1.00948	0.0136098	0.290498	74.1176	299	20	Dimethyl [K12; K28; K29; K50; K69; K94; K106; K118; K142; K153; K215]	1.00057	1.10089	0.902997	0.8625	0.953439	1.01611	0.965385	0.933798	6025555041	6660788380	11249668204	12182782616	11372362180	11567217408	9615494273	9953681074	8348603577	7521674490	5683585834	7349099831	6881110022	5183548783	3724439125	4990388510	598.484	5299		0.993929	-0.000444934	0.00264464	43.5294	36	7	Dimethyl [K12; K50; K106; K118; K142; K153]	1.251	0.791667	0.803	0.911321	3.35e+08	4.19115e+08	416548466	197854586	9.37422e+08	753096474	5.31092e+08	256424934	6.743	410		0.611035	0.939247	-0.0904237	0.213934
IPYR_MOUSE	Ppa1	289	32.6	5.6	79.9308	123	19	Dimethyl [K22; K25; K41; K88; K109; K128; K155; K170; K179; K194; K199; K211; K213; K221; K228; K253; K260; K282; K288]	0.982812	0.971108	0.939177	0.923977	5568650270	7007548172	11515592234	6966095441	12030454543	6313994263	9244944665	2918734218	99	2006	+	0.0442401	0.954268	-0.0675329	1.35418	83.737	248	20	Dimethyl [K41; K63; K70; K74; K88; K109; K128; K155; K170; K179; K194; K199; K211; K213; K221; K228; K253; K260; K282; K288]	0.97159	0.965693	0.988235	0.979167	0.961905	1.00275	1.0859	0.910801	4795174409	5146405972	14357594031	13637822771	14561940614	16201665735	9571608292	11242675528	9497146028	8629572525	6322329847	8067107906	6255910453	5300010756	3727473220	4872679524	198.526	4630		0.717239	-0.0141673	0.144336
RL5_MOUSE	Rpl5	297	34.4	9.77	45.1178	152	19	Dimethyl [K85; K178; K188; K197; K220; K221; K228; K241; K242; K255]	0.98125	1.17657	1.20215	1.2193	12529791287	15731340038	19899319209	14585184363	18830970827	12656235709	18115336087	7563128427	773.264	4490		0.0788438	1.14481	0.195114	1.10323	45.1178	251	19	Dimethyl [K85; K178; K188; K197; K220; K221; K228; K241; K242; K255]	0.355857	0.283609	0.209545	0.175833	0.485714	0.336346	0.366667	0.313589	10573453533	4160201700	17615850766	4910200720	17191751502	4057203673	14591919408	3080870821	14847828938	6811833038	16682643786	7134775959	12363292980	3540127674	9741653753	4380531775	315.228	6947		0.0748653	-0.119368	1.12572	65.6566	189	25	Dimethyl [K85; K158; K164; K178; K188; K197; K220; K221; K228; K241; K242; K255; K256; K258]	1.007	1.10167	0.828	0.901887	1.36629e+10	1.3761e+10	2.77184e+10	1.8312e+10	3.63749e+10	3.01109e+10	2.29271e+10	10953868575	16680	4877		0.548798	0.959638	-0.0594373	0.260587
SPEE_MOUSE	Srm	302	34	5.5	68.2119	104	19	Dimethyl [K96; K113; K134; K135; K148; K161; K186; K194; K198; K218; K277]	0.985938	1.00482	1.09839	0.777778	4898590534	6183250364	9924069401	6213947644	7746231580	4755755540	6879533478	1831942350	128.155	2542		0.656428	0.96673	-0.0488148	0.182813	70.8609	269	20	Dimethyl [K96; K113; K134; K135; K148; K161; K186; K194; K198; K218; K277]	0.966157	0.899619	1.03174	0.964167	1.12063	0.932024	1.03462	0.984669	6105136147	6512565483	13752562529	12175377831	13805131333	16038380172	9161650701	10595695756	8651069519	9158421824	6386236682	7575947171	5665848946	4572320925	3269665236	4620740838	407.424	6422		0.318624	-0.0525644	0.496722	16.5563	3	3				1.078	3.18302					8.30037e+07	8.95063e+07	27466702	46340880	0.468	116		0.477263	2.13051	1.0912	0.321242
GBLP_MOUSE	Gnb2l1; Rack1	317	35.1	7.69	70.0315	167	19	Dimethyl [K44; K172; K183; K212; K225; K257; K264; K271; K280]	1.47344	1.32424	1.47764	1.40351	13603760778	25658810423	28734877440	23699234964	29414276599	24289739484	21364251680	10260359869	122.285	4089	+	0.00136441	1.41971	0.505592	2.86506	72.2397	328	21	Dimethyl [K38; K44; K106; K172; K183; K212; K225; K257; K264; K271; K280]	0.807697	0.660737	0.619756	0.5975	0.681481	0.630255	0.64359	0.621603	14458746462	12895204853	28438932536	18482052838	32397439315	22608394507	23498334927	16839680555	29500060904	18997713723	19452145876	15598791461	25948959598	13020396646	13043052086	11633821816	186.382	8407		0.599655	0.02719	0.222099	69.4006	123	18	Dimethyl [K44; K139; K172; K183; K212; K225; K257; K264; K271; K280]	1.88	1.94833	1.621	1.30755	4551968938	8.55905e+09	1.89611e+10	22163631403	2.07395e+10	33615666702	2.08882e+10	1.44761e+10	89.063	2996	+	0.0178213	1.68922	0.756357	1.74906
PSD11_MOUSE	Psmd11	422	47.4	6.48	48.3412	86	19	Dimethyl [K32; K46; K59; K71; K82; K141; K205; K223; K226; K258; K274; K325; K355; K417]	1.34609	1.21509	1.09123	1.16082	1663087180	2864841324	2986525868	2260661777	2828788523	1726650945	2541586633	1009547434	9	1497	+	0.032658	1.20331	0.267007	1.48601	52.1327	185	22	Dimethyl [K32; K46; K59; K71; K82; K141; K205; K223; K226; K258; K274; K304; K325; K355; K417]	0.745218	0.687166	0.608213	0.569167	0.513228	0.462868	0.489744	0.44878	1548030921	1273755939	2999137383	2028005886	3182691182	2180833921	2788030676	1903569428	2637347888	1278498912	1958069660	1152475969	1653489729	6.31138e+08	1083008326	6.97451e+08	11.409	3009	+	0.00609121	0.173786	2.2153	56.872	98	22	Dimethyl [K32; K46; K59; K71; K141; K175; K185; K205; K246; K258; K274; K325; K355; K417]	2.608	2.74667	1.259	1.6717	1.63973e+09	4276956598	3436653054	5.66441e+09	4.70864e+09	5.92721e+09	3708842603	3.2858e+09	15.548	2124		0.0591692	2.07134	1.05057	1.2279
EF1G_MOUSE	Eef1g	437	50	6.74	57.2082	163	19	Dimethyl [K125; K132; K136; K220; K227; K253; K275; K277; K285; K294; K401; K428]	0.872656	0.935795	1.01252	0.98538	13047629706	14574725764	26091881277	15206455111	24022117090	13605667821	22372315455	7542608690	42.94	3603		0.213286	0.951588	-0.0715905	0.671038	57.2082	323	20	Dimethyl [K125; K132; K136; K220; K227; K253; K275; K277; K285; K294; K401; K428]	0.584946	0.582465	0.602886	0.505833	0.589418	0.641257	0.64359	0.552613	12415551798	8019357795	28298999612	16227293030	26588669134	18058094972	23108155641	14022800100	21608942269	12026681322	13087618414	10673249018	15806172661	7933082844	8579444846	6805188303	91.106	7208		0.26639	-0.037687	0.574482	63.1579	147	22	Dimethyl [K125; K132; K136; K147; K173; K219; K253; K275; K277; K285; K294; K401; K428]	1.004	1.10833	0.625	0.779245	9494869126	9.53515e+09	27920732574	1.857e+10	34943538638	2.18297e+10	29237172099	1.20877e+10	91.106	3284		0.34859	0.879145	-0.185828	0.457685
PRS4_MOUSE	Psmc1	440	49.2	6.21	49.3182	75	19	Dimethyl [K23; K24; K69; K86; K91; K175; K178; K198; K232; K258; K293; K387; K396; K420; K421; K423; K429]	1.24297	1.22151	1.09839	1.10819	1120674622	1782814321	2076802161	1581394698	2212039791	1358966716	1207775654	457872450	11.798	1522	+	0.0208677	1.16776	0.223748	1.68053	51.8182	162	20	Dimethyl [K23; K24; K69; K86; K91; K175; K178; K198; K232; K258; K293; K387; K396; K420; K421; K423; K429]	0.572269	0.554003	0.506992	0.478333	0.448677	0.495874	0.40641	0.345645	1172149273	7.41194e+08	2496688564	1359524295	2299575869	1313232250	1877044673	1077520887	2222479685	9.41612e+08	2304917802	1454689970	1002850756	3.18374e+08	1018347970	5.04982e+08	12.895	2848	+	0.0357559	0.103748	1.44665	59.7727	78	22	Dimethyl [K69; K175; K178; K198; K232; K258; K293; K326; K387; K423; K429]	1.738	2.76667	1.133	1.76038	821028245	1426840572	2.35636e+09	3910810256	4305224594	4.87927e+09	2154426950	2.00935e+09	18.307	1937		0.0869625	1.84951	0.887144	1.06067
EIF3E_MOUSE		445	52.2	6.04	52.809	109	19	Dimethyl [K29; K35; K41; K59; K93; K120; K172; K193; K265; K359; K407; K424]	1.50625	1.27769	1.32558	1.14035	1414987032	2727743164	3174816806	2526920480	3636815456	2695334479	3057210640	1191386652	13.33	2492	+	0.0256855	1.31247	0.392282	1.59031	52.809	229	19	Dimethyl [K29; K35; K41; K59; K93; K120; K172; K193; K265; K359; K407; K424]	0.603056	0.448285	0.574473	0.494167	0.520635	0.623183	0.557692	0.535192	1910877885	1272904122	4147289634	1829248727	3654288022	2365024485	3204496940	1900317239	5068424391	2495776364	3599080132	2853226303	3498673148	1520418922	1874736258	1439618821	14.399	4856		0.51574	-0.0291804	0.287569	52.5843	100	20	Dimethyl [K29; K35; K41; K59; K93; K120; K172; K193; K265; K359; K407; K424]	2.193	1.75833	0.846	1.56226	1272493787	2790261270	3.16335e+09	3338543073	4293307969	3633208682	3089166003	2558069692	16.783	1968		0.12648	1.5899	0.668935	0.897978
CISY_MOUSE	Cs	464	51.7	8.57	46.3362	110	19	Dimethyl [K43; K103; K215; K370; K375; K382; K393; K459]	1.03984	1.07544	1.10376	1.26608	5880784589	7828476225	11621142896	7788897271	10547190758	6507688954	7908489525	3422270479	32.246	2519		0.0937225	1.12128	0.165148	1.02816	51.7241	251	22	Dimethyl [K43; K103; K193; K208; K215; K370; K375; K382; K393; K459]	1.0893	1.03888	1.13563	1.09667	1.10053	1.16857	1.06538	1.12613	5490041861	6606350589	12968351854	13259557493	13384507961	17114550747	9973154085	13126285776	8245872533	8579555437	6695406679	9954659614	7191217789	5977496321	3812324229	6159724548	80.855	5828		0.427847	-0.0250331	0.368712	17.0259	27	8	Dimethyl [K103; K215; K393]	7.999	1.11167	0.872	1.05283	13858925	110855560	728780980	4.85739e+08	8.49182e+08	740390080	663075578	370273724	2.325	711		0.388308	2.75887	1.46408	0.410824
UBP14_MOUSE	Usp14	493	56	5.24	48.2759	81	19	Dimethyl [K14; K30; K54; K62; K238; K267; K269; K284; K291; K348; K366]	1.00703	1.08507	1.10912	0.847953	1462279345	1884414218	1396731161	943783648	1607914797	9.96595e+08	1853011732	5.37697e+08	9.771	1439		0.848157	1.0123	0.0176298	0.0715237	52.9412	186	22	Dimethyl [K14; K30; K54; K62; K238; K239; K267; K269; K284; K291; K348; K366]	0.967968	0.961626	0.855938	0.809167	0.922751	0.834578	0.926923	0.830662	1456081893	1556514672	2821517375	2669411588	2212984084	2132857388	1839854094	1787194553	2166212051	1888375162	1406543446	1493427556	1537564071	1110924693	9.25416e+08	1102936011	17.116	3687		0.689422	0.0199463	0.161515	10.9533	12	5	Dimethyl [K14; K30; K256; K291]		2.34667	0.582	0.958491			93594704	131810606	271828776	158106482	352643015	179226399	0.682	224		0.636907	1.29572	0.373753	0.195924
SCOT1_MOUSE	Oxct1	520	56	8.53	47.6923	110	19	Dimethyl [K51; K173; K176; K185; K236; K263; K271; K274; K277; K406; K418; K434; K436; K446; K463; K480; K481]	0.925781	0.773676	0.799642	0.733918	2756389921	3267326179	5617541742	2705953538	5228016524	2338975033	4957825030	1242553003	24.119	3018	+	0.0190101	0.808254	-0.307119	1.72102	58.0769	274	23	Dimethyl [K51; K79; K83; K173; K176; K185; K211; K236; K263; K271; K274; K277; K406; K418; K434; K436; K446; K463; K480; K481]	1.00872	1.03075	1.08413	0.98	0.959788	1.03969	1.04744	0.981882	2503896498	2789428492	6600330214	6695533114	7482671023	9134358948	5831054851	6856186452	4357402696	3952063628	2793223878	3696165286	2866524570	2342193498	1706463411	2403671339	82.176	7398		0.565924	0.0187006	0.247242	12.8846	10	4	Dimethyl [K173; K176; K406]	100	2.73667		0.318868		5444640	2.4225e+07	39772805			4.77588e+07	8.07194e+06	0.738	264		0.416598	34.3518	5.10232	0.380283
IMA1_MOUSE	Kpna2	529	57.9	5.68	56.3327	104	19	Dimethyl [K83; K108; K130; K156; K240; K330; K348; K388; K453; K494]	1.42422	1.67095	1.61896	1.75439	2849559095	5193704852	5700036307	5933834319	4988987852	4512899301	4234285433	2539101768	10.602	4107	+	0.00308694	1.61713	0.693434	2.51047	58.034	220	19	Dimethyl [K42; K43; K49; K83; K108; K130; K156; K240; K330; K348; K388; K453; K494]	0.799547	0.744091	0.684573	0.773333	0.778836	0.730059	0.811538	0.692683	2726087378	2406153208	5235602142	3831012787	5122263685	3949616727	4008851796	3719903997	6002102735	4417343946	3948988665	3670584467	5395927117	3418030703	3545024309	3522680038	11.496	8457		0.938607	-0.00289288	0.0275162	52.9301	84	17	Dimethyl [K108; K130; K156; K240; K330; K348; K388; K494]	2.161	1.86833	1.884	2.66792	9.25913e+08	2.00103e+09	3183594500	3.5696e+09	3265690291	6.15192e+09	2.98181e+09	4216232525	9	3546	+	0.00871362	2.14531	1.10119	2.0598
DHE3_MOUSE	Glud1	558	61.3	8	45.6989	82	19	Dimethyl [K84; K90; K110; K171; K183; K211; K212; K352; K363; K386; K415; K503; K545]	1.27969	1.03852	0.992844	0.827485	6.78404e+08	1110971614	1932748211	1250393776	1320906127	7.33063e+08	1703197446	4.82077e+08	6.743	1594		0.735453	1.03464	0.0491221	0.133445	51.0753	190	22	Dimethyl [K84; K90; K110; K162; K171; K183; K200; K211; K212; K346; K352; K363; K386; K415; K503; K545]	0.910017	0.77662	0.336515	0.4025	0.780952	0.828291	0.810256	0.882927	834371067	8.38515e+08	2330070195	1779805486	5175832605	1964167102	4167115792	2013194518	2379483519	1756694591	1042718339	1099159898	1816504953	1147639709	6.36166e+08	8.05816e+08	9.661	3627		0.172965	-0.219194	0.762042	23.6559	24	9	Dimethyl [K171; K183; K386; K503; K545]	0.841	1.48	0.495	0.422642	384708178	323615076	183716601	163182256	407072530	201532494	459564900	1.02786e+08	1.154	415		0.487935	0.80966	-0.304611	0.311638
SF3A1_MOUSE	Sf3a1	791	88.5	5.22	30.2149	76	19	Dimethyl [K80; K115; K131; K168; K188; K210; K217; K397; K417; K422; K447; K465; K493; K497; K529; K540; K542; K752]	1.01875	1.09952	0.935599	0.932749	4.67638e+08	6.09739e+08	1056559703	723756080	986377101	5.16045e+08	8.56102e+08	2.72671e+08	5.105	1156		0.93809	0.996654	-0.00483525	0.0277555	42.225	146	25	Dimethyl [K30; K37; K80; K97; K102; K105; K115; K131; K144; K168; K188; K210; K217; K397; K417; K422; K447; K465; K484; K485; K493; K497; K529; K540; K542; K684; K784]	0.414714	0.470648	0.465261	0.5425	0.691005	0.568173	0.670513	0.638328	5.87657e+08	2.6906e+08	1044466072	4.83155e+08	1212817333	6.35111e+08	826950517	538706765	818899778	534766495	7.42386e+08	5.36897e+08	633843911	3.31427e+08	4.83064e+08	442298985	7.483	1867	+	0.00416317	-0.168724	2.38058	31.0999	79	18	Dimethyl [K80; K131; K144; K168; K217; K397; K417; K422; K447; K465; K484; K493; K497; K529; K540; K542; K684; K752; K784]	1.054	0.936667	1.008	1.16604	8.78679e+08	9.26355e+08	1227748786	6.89422e+08	975992062	983791873	1.14266e+09	7.06564e+08	6.197	1299		0.455004	1.04118	0.0582141	0.341985
VPS35_MOUSE	Vps35	796	91.7	5.44	32.4121	67	19	Dimethyl [K24; K61; K239; K323; K360; K417; K768]	1.31719	0.921348	0.840787	0.856725	474220128	799498855	993688134	570788507	1289700993	606192305	1010033498	296363315	2.234	1400		0.895919	0.984012	-0.0232522	0.0477313	40.3266	170	23	Dimethyl [K24; K239; K323; K360; K417; K573; K659; K768]	1.03316	0.748158	1.06282	0.87	0.821164	1.07191	0.814103	1.05993	671489954	7.6638e+08	1795894144	1322611025	1431542231	1712954095	1113378148	1161890058	1367984187	1061674209	7.93088e+08	1082099151	983736197	6.25054e+08	4.01877e+08	6.11264e+08	4.315	3746		0.901675	-0.0132406	0.04495
COPG1_MOUSE	Copg; Copg1	874	97.5	5.35	36.4989	88	19	Dimethyl [K151; K168; K300; K350; K465; K497; K514; K538; K572; K577; K600; K631; K806]	1.87109	1.79454	1.60644	1.34211	6.9882e+08	1673903780	1162835592	1300320430	1418347421	1274343837	1151460650	5.28253e+08	3.715	1991	+	0.0115376	1.65355	0.725563	1.93788	40.9611	198	21	Dimethyl [K43; K50; K75; K111; K151; K168; K300; K350; K465; K497; K514; K538; K572; K577; K600; K631; K806]	0.544199	0.620076	0.76182	0.618333	0.608466	0.662475	0.646154	0.666899	832710896	500338345	1245866196	759556532	8.79218e+08	754801939	1106082633	8.21063e+08	2598815784	1495014080	2130154630	1796771755	1574083494	7.93749e+08	1085683779	1038920030	5.251	5005		0.841547	-0.00989123	0.0749216	28.032	57	14	Dimethyl [K111; K151; K168; K300; K350; K497; K514; K538; K572; K577; K600; K604; K806]	2.513	2.81167	1.412	2.12642	2.8825e+08	7.24508e+08	8.68552e+08	1465665395	9.28562e+08	1310974728	9.10637e+08	1026357481	1.947	1901	+	0.0276417	2.21577	1.14781	1.55844
LARP1_MOUSE	Larp1	1072	121.1	8.79	27.8918	69	19	Dimethyl [K26; K27; K158; K166; K233; K286; K301; K437; K440; K654; K730; K848]	0.734375	1.20225	0.533095	0.561404	4.12955e+08	3.8814e+08	2.8531e+08	2.13649e+08	643364710	1.91774e+08	845941823	1.62317e+08	1.814	1602		0.21536	0.75778	-0.400149	0.666835	30.1306	102	21	Dimethyl [K26; K27; K158; K166; K233; K286; K301; K437; K440; K448; K730; K848; K994]	0.0588568	0.027446	0.0346282	0.0491667	0.0201058	0.0801572	0.0448718	0.11777	3.10058e+08	20023094	573648776	1.5243e+07	601735367	2.36102e+07	4.21744e+08	2.48073e+07	1.78902e+08	3.33047e+06	251997982	2.58288e+07	2.03168e+08	7.06089e+06	61742491	1.04481e+07	1.632	1859		0.340687	-0.0232018	0.467644	36.3806	123	27	Dimethyl [K26; K27; K125; K158; K166; K233; K301; K437; K440; K448; K574; K654; K730; K848]	0.992	0.775	0.885	0.764151	1.83093e+09	1.81654e+09	2.70621e+09	1.25707e+09	1.81738e+09	1.60852e+09	2139005741	8.66745e+08	4.671	2702		0.0719779	0.854038	-0.227628	1.1428
UBP2L_MOUSE	Ubap2l	1107	116.7	7.11	29.5393	94	19	Dimethyl [K26; K53; K55; K63; K101; K277; K310; K364; K373; K387; K440; K479; K632; K884]	0.876563	0.845907	0.726297	0.707602	1044215641	1171524770	1662258241	8.7532e+08	1218156673	4.94289e+08	1245278744	3.01188e+08	8.397	2368	+	0.0155026	0.789092	-0.341734	1.8096	29.991	213	18	Dimethyl [K26; K53; K101; K277; K310; K364; K373; K387; K427; K440; K458; K479; K504; K884]	0.735257	0.681067	0.624195	0.718333	0.860317	0.782711	0.771795	0.980488	1174976393	954519272	1979876358	1326468487	2227845351	1565528655	1692232459	1458573143	1317196595	1070860591	1180769626	1176307955	1192056212	7.17575e+08	6.02474e+08	8.4772e+08	10.325	5527	+	0.0257845	-0.159114	1.58864	21.5899	69	16	Dimethyl [K53; K63; K101; K102; K277; K310; K373; K387; K427; K884]	0.939	0.861667	0.81	0.386792	379470958	356451276	1124900033	5.81023e+08	548101531	443845949	487986029	1.00066e+08	4.367	1810		0.135911	0.749365	-0.41626	0.866745
RRP12_MOUSE	Rrp12	1295	143	8.91	20.2317	57	19	Dimethyl [K57; K90; K109; K313; K441; K598; K614; K772; K1222]	1.05937	0.886035	0.862254	0.587719	2.23597e+08	303300012	421042543	2.32246e+08	3.29367e+08	1.5882e+08	252302042	5.06075e+07	1.38	1462		0.218848	0.848846	-0.236425	0.659857	22.2394	77	20	Dimethyl [K57; K71; K90; K109; K313; K441; K598; K614; K772; K819; K820; K1222]	0.181098	0.0101652	0.0559378	0.174167	0.0126984	0.0180747	0.0128205	0.00696864	247644370	4.94424e+07	179187939		423703487	26878982	2.84555e+08	5.94368e+07	1.92555e+08	2.28557e+06	113981295	2.61661e+06	1.05127e+08		5.39019e+07		0.931	1670		0.0737482	0.0927013	1.13225	30.888	129	27	Dimethyl [K57; K71; K90; K109; K313; K325; K441; K598; K614; K719; K772; K819; K820; K868; K1070; K1222]	1.362	1.28333	1.455	1.26604	1229568535	1.67439e+09	1.25067e+09	9.6318e+08	1.92297e+09	2.79844e+09	8.97047e+08	6.02173e+08	3.46	3675	+	0.00421243	1.34159	0.423947	2.37547
ECM29_MOUSE	AI314180	1840	203.6	7.06	15.0543	49	19	Dimethyl [K32; K40; K239; K280; K445; K641; K874; K1079; K1696]	0.582812	1.19422	1.14848	0.125731	2.62334e+08	1.95803e+08	304043841	2.26173e+08	150903755	96927998	189272705	8.17212e+06	0.715	919		0.419001	0.762811	-0.390602	0.377785	19.2935	127	24	Dimethyl [K32; K40; K239; K280; K420; K445; K874; K1079; K1696; K1791]	0.816752	0.951461	1.25549	0.95	0.82963	1.02868	0.561538	0.556098	1.55019e+08	139876095	7.14457e+08	6.68824e+08	638045586	9.02171e+08	430338235	4.90428e+08	251495388	197131683	1.74639e+08	2.28628e+08	1.72621e+08	7.56375e+07	1.81174e+08	144529746	1.154	2609		0.141414	0.249439	0.849508	2.17391	3	3		100	166.667		1.49057		12857279		8312737			13692228	10817989	0.064	41		0.20677	89.3857	6.48197	0.684512
USP9X_MOUSE	Usp9x	2559	290.5	5.87	10.6292	54	19	Dimethyl [K130; K678; K1056; K1435; K1773; K2552]	1.31797	1.01284	0.838998	0.733918	207133737	3.49382e+08	398396522	2.51268e+08	656474309	3.07768e+08	3.06274e+08	76984652	0.632	910		0.862527	0.975932	-0.0351481	0.0642273	12.3095	111	22	Dimethyl [K130; K1056; K1435; K1759; K1773; K1857; K1862; K2552]	0.821279	0.663787	0.784018	0.774167	0.713228	0.746562	0.511538	0.673868	395857899	3.59167e+08	557829574	364384719	4.64318e+08	4.0978e+08	403857981	375054960	2.74336e+08	184974300	4.69568e+08	4.46069e+08	3.56997e+08	1.42512e+08	1.85275e+08	1.7912e+08	0.771	1822		0.16041	0.0995136	0.794769	7.3857	24	13	Dimethyl [K106; K794; K1445; K1446; K1702]	1.855	2.13167	1.169	0.7	26033762	48283234	1.00092e+08	1.27969e+08	9.19142e+07	1.07426e+08	145423427	5.39878e+07	0.278	448		0.249018	1.46392	0.549833	0.603769
CLIC4_MOUSE	Clic4	253	28.7	5.59	71.9368	116	18	Dimethyl [K60; K62; K85; K90; K103; K124; K150; K172; K194; K238; K249]	1.225	1.22953	1.21825	1.26608	2183268521	3424071306	4519661126	3462125843	3825918753	2607012229	3651948834	1581253536	195.842	2525	+	0.000207921	1.23472	0.304179	3.6821	71.9368	257	18	Dimethyl [K60; K62; K85; K90; K103; K124; K150; K172; K194; K238; K249]	0.966157	0.949428	0.96071	1.01833	0.93545	0.969745	0.978205	0.930314	2426735213	2590266968	5873728552	5486829398	5705035793	6175403411	3587168342	4384186179	4933462228	4358749731	3672626481	4530918419	3223048959	2459114704	2047533355	2733262579	507.022	5788		0.338638	0.020229	0.470264	21.3439	8	3		15.269		100	188.679	4.48939e+06	68548299				104078654		10136184	0.719	163		0.182991	101.316	6.66272	0.73757
PHB_MOUSE	Phb	272	29.8	5.76	81.9853	109	18	Dimethyl [K11; K63; K83; K128; K177; K186; K208; K219; K240]	0.96875	0.911717	0.892665	0.888889	4713449924	5844085319	11283067764	6403611665	10512143732	5244582650	7247519138	2201363126	76.426	2867	+	0.0195101	0.915505	-0.12736	1.70974	81.9853	226	18	Dimethyl [K11; K63; K83; K128; K177; K186; K208; K219; K240]	0.799547	0.705464	0.712098	0.690833	0.698413	0.716699	0.692308	0.708014	4730536040	4175861967	11735570200	8149385459	10422431854	8363186743	9896308971	8202989435	9513236815	6275062467	5390593773	4915957395	6359390199	3430989033	3384896004	3440313178	128.155	6152		0.393618	0.023127	0.404925	86.3971	89	20	Dimethyl [K11; K63; K83; K128; K177; K186; K202; K207; K208; K219; K240]	0.973	1.06167	0.562	0.607547	3485210403	3.39139e+09	5293542353	3.37037e+09	7.66732e+09	4.31218e+09	7.3668e+09	2.37574e+09	76.426	2111		0.213884	0.801053	-0.32003	0.669822
ETFA_MOUSE	Etfa	333	35	8.38	69.0691	117	18	Dimethyl [K62; K69; K85; K101; K117; K139; K158; K187; K203; K216; K268; K291; K301; K321; K331]	0.951562	0.935795	0.865832	0.859649	3237819097	3942587132	6419385107	3743477273	5750766856	2783499144	4431516517	1304093859	35.747	3779	+	0.0262848	0.90321	-0.146867	1.5803	72.0721	244	20	Dimethyl [K62; K69; K85; K101; K117; K139; K158; K187; K203; K216; K268; K291; K294; K301; K321; K331]	0.977929	1.01652	1.02553	0.978333	0.925926	0.956385	1.03205	0.935192	2536518844	2739907078	7000112331	7001924984	7616067142	8798498413	5505673367	6461010454	4956836496	4338798567	3230552237	3931751442	3441992114	2772237140	1920547761	2577462144	73.057	7781		0.219656	0.0371885	0.658257	22.5225	14	5	Dimethyl [K268]	100	11.5167	8.378	188.679		194591614	3.14377e+06	21721868	17269438	144689744		50960196	0.823	429		0.173396	77.1435	6.26947	0.760961
G3P_MOUSE	Gapdh; Gm20899; LOC100042025; Gapdh-ps15; Gm12033	333	35.8	8.25	69.3694	299	18	Dimethyl [K53; K105; K137; K143; K160; K184; K213; K225; K249; K252; K257; K258; K307; K332]	0.865625	0.874799	0.808587	0.812865	60688158261	67227672081	123855000000	67446806291	132666000000	59935810765	97448029962	27109393452	479.638	9023	+	0.00269586	0.840469	-0.250733	2.5693	75.3754	693	20	Dimethyl [K53; K70; K84; K105; K137; K143; K160; K184; K213; K225; K249; K252; K257; K258; K307; K332]	0.936276	0.985006	0.980244	0.9525	0.952381	0.958743	1.13718	0.995122	57099053878	59023906300	143198000000	138743000000	135464000000	149487000000	108345000000	123889000000	87452881556	78679749375	62839028348	76664762430	61696252265	54723544956	29645646236	42335033186	5924.53	20212		0.329949	-0.0473496	0.481553	63.3634	102	17	Dimethyl [K105; K137; K143; K160; K184; K213; K225; K249; K252; K257; K258; K269; K307; K332]	1.554	1.43667	0.66	0.730189	3.66819e+09	5.69966e+09	1.2188e+10	10503144680	12814485489	8462608934	7517273551	2905998953	42.288	2937		0.709861	1.09521	0.131213	0.148827
DCTN2_MOUSE	Dctn2	402	44.1	5.26	58.4577	81	18	Dimethyl [K96; K119; K132; K140; K156; K175; K185; K218; K224]	1.01953	0.939005	0.887299	0.947368	1504210437	1962693711	3395119193	1987146034	2918977527	1448196822	2118939980	687513119	10.86	2061		0.153593	0.948301	-0.0765833	0.813629	52.7363	155	16	Dimethyl [K96; K119; K140; K156; K175; K185; K218; K224; K290; K309]	0.575891	0.532656	0.552275	0.5475	0.607407	0.532024	0.465385	0.620906	1384942571	8.80481e+08	2970183720	1555712980	2865367783	1780913624	2020427979	1327130757	1855251047	1065722319	1777318416	1203764903	1432811362	519724210	7.51919e+08	6.70263e+08	10.86	4020		0.910731	-0.00434981	0.0406099	55.4726	86	17	Dimethyl [K96; K119; K121; K140; K156; K175; K185; K218; K224; K298; K309; K366]	1.458	1.26333	0.989	1.33396	1544945368	2252231553	4097363404	3104865357	3750980149	3709536354	4.20425e+09	2972490126	15.681	2164		0.0782302	1.26107	0.334653	1.10663
ARP3_MOUSE	Actr3	418	47.3	5.88	53.3493	106	18	Dimethyl [K18; K38; K69; K75; K99; K191; K225; K240; K244; K251; K264; K265; K398]	1.02969	0.951846	0.722719	0.894737	2104329248	2772852851	4031554817	2390518970	5552467799	2240707930	2612325406	800641787	35.747	2199		0.221574	0.899747	-0.152408	0.654481	68.1818	180	20	Dimethyl [K18; K38; K69; K75; K99; K191; K225; K240; K244; K251; K264; K398]	0.611205	0.607878	0.61798	0.638333	0.508995	0.68998	0.544872	0.654355	2020542416	1364750729	4288332626	2565563090	3600828906	2505628455	2912051537	2231434404	1709233346	8.22409e+08	2147809408	1885348506	1894903773	8.058e+08	1105436545	1038024409	48.619	3417		0.674331	0.0192986	0.171127	71.0526	119	21	Dimethyl [K18; K38; K69; K75; K99; K191; K225; K240; K244; K251; K264; K265; K348; K398]	1.229	0.96	0.628	1.01698	2.55109e+09	3134701871	7.79866e+09	4.48826e+09	6.4926e+09	4080041043	4215234551	2.27274e+09	80.855	2457		0.760684	0.958495	-0.0611568	0.118796
PUR6_MOUSE	Paics	425	47	7.23	50.3529	92	18	Dimethyl [K11; K12; K19; K74; K80; K110; K120; K131; K149; K191; K201; K235; K246; K283; K304; K313; K414]	0.911719	0.807384	0.874776	0.894737	2388496027	2786893728	4324455147	2176693852	4487179807	2196069861	3056615334	9.3679e+08	15.103	1925	+	0.0113084	0.872154	-0.197345	1.9466	67.5294	225	24	Dimethyl [K11; K12; K19; K74; K80; K110; K120; K131; K149; K191; K201; K235; K246; K261; K283; K304; K313; K401; K414]	0.860215	0.981957	0.853274	0.845	0.844444	0.871513	0.919231	0.910105	2454667586	2332416578	4837127217	4670445928	4850815561	4662263238	3884951290	3938111497	3587066357	2861062262	2271141615	2518568098	2377817882	1705613886	1283899173	1676700186	34.622	5179		0.974797	-0.00121161	0.0110858	42.8235	60	13	Dimethyl [K11; K12; K19; K74; K110; K131; K149; K191; K235; K246; K283; K304; K313; K414]	0.833	1.02333	0.508	0.709434	224040964	186520673	1.0243e+09	6.28976e+08	1681975863	8.55129e+08	1058411923	3.9779e+08	6.279	1437		0.121809	0.768442	-0.379992	0.914321
RL1D1_MOUSE	Rsl1d1	452	50.4	9.98	51.1062	74	18	Dimethyl [K2; K38; K81; K100; K114; K132; K176; K177; K187; K206; K308; K325; K342; K363; K367; K375; K392; K410; K411]	0.480469	0.784912	0.83542	1.42105	1108080027	681935812	1164613217	569800263	1520500980	709471256	653269537	3.17512e+08	12.689	1833		0.585952	0.880463	-0.183665	0.232138	43.3628	85	18	Dimethyl [K2; K38; K132; K176; K177; K187; K206; K308; K325; K342; K363; K367; K375; K392; K410; K411]	0.0398415	0.0101652	0.00887902	0.02	0.111111	0.0086444	0.0128205	0.00696864	558446522	2.46944e+07	517285648		753212581		242593584	5757740	339101844	35474772	259973384	2.81178e+06	330826075		2.09683e+08		5.579	2116		0.586893	-0.0151647	0.231441	54.8673	103	23	Dimethyl [K2; K81; K100; K114; K132; K176; K177; K187; K206; K308; K325; K331; K342; K363; K367; K375; K392; K410; K411]	1.129	0.923333	1.967	2.4283	2.73272e+09	3.08631e+09	3.70722e+09	2.05329e+09	3.49033e+09	6.86431e+09	2949329035	3.79446e+09	58.255	2361		0.181923	1.61191	0.68877	0.740112
PSD12_MOUSE	Psmd12	456	52.9	7.06	51.3158	100	18	Dimethyl [K52; K92; K121; K179; K180; K223; K262; K268; K295; K301; K330; K349; K400; K419; K431; K441]	1.55547	1.63242	1.59213	1.69591	1258521333	2506178732	2548169478	2590394567	2490757930	2215541628	2325182740	1348926364	9	2931	+	0.000250793	1.61898	0.695087	3.60068	57.4561	227	24	Dimethyl [K33; K52; K92; K121; K179; K180; K223; K262; K268; K295; K301; K330; K349; K400; K419; K431; K441]	0.695416	0.720712	0.8	0.671667	0.584127	0.697839	0.685897	0.586063	1697263279	1303378673	3155642469	2238354561	2822179753	2542896482	2413192611	1945351118	4481186247	2475567103	2632516592	2337710780	2512406272	1344708664	1416432255	1191567492	20.063	5621		0.0918089	0.0834671	1.03712	50.2193	75	18	Dimethyl [K33; K121; K179; K180; K223; K262; K268; K330; K349; K400; K431]	3.868	4.03833	1.224	1.63585	3.68801e+08	1.42642e+09	1074658349	2604020062	1860783315	2.27687e+09	1.59551e+09	1.38288e+09	7.161	2263		0.104568	2.69155	1.42843	0.980601
FUMH_MOUSE	Fh1	507	54.3	9.04	58.9744	97	18	Dimethyl [K58; K63; K97; K112; K128; K169; K170; K180; K202; K210; K218; K308; K334; K368; K464; K499; K501]	0.940625	0.833066	0.812165	0.862573	2832865331	3409783884	6546310029	3399066285	8122431163	3688515447	6537251588	1930052098	12.219	2639	+	0.0162666	0.862107	-0.214061	1.7887	65.286	235	21	Dimethyl [K58; K63; K97; K112; K169; K170; K180; K202; K210; K218; K220; K227; K308; K334; K368; K464; K499; K501]	0.901868	0.899619	0.890566	0.845	1.02434	0.930452	1.02179	0.967247	3381173957	3368287580	9216109402	8156094336	9115036960	9146773866	7538220343	7647288626	5081599305	4919644405	3075415487	3641253481	3370475482	2687716529	2127668056	2953332419	22.101	5759	+	0.00833117	-0.101695	2.07929	25.2465	25	8	Dimethyl [K97; K112; K169; K202; K210; K368; K464]	2.162	0.6	0.217	0.209434	36574435	7.90731e+07	374914403	134915017	395529276	85851855	419704884	4.6736e+07	1.154	449		0.691489	0.797108	-0.327152	0.160215
4F2_MOUSE	Slc3a2	526	58.3	5.91	48.0989	141	18	Dimethyl [K10; K21; K35; K42; K53; K59; K64; K138; K148; K159; K162; K171; K184; K191; K225; K487; K506]	0.878125	0.972713	1.03399	1.00585	7904641401	8886196307	15595468861	9449846899	14472678813	8367982812	12699620044	4367904626	24.483	2600		0.479227	0.972669	-0.0399796	0.319459	60.076	324	22	Dimethyl [K10; K21; K35; K42; K53; K59; K64; K138; K148; K162; K171; K184; K191; K223; K225; K378; K487; K506]	0.939898	0.874206	0.941176	0.916667	0.88254	0.904519	0.95641	0.917073	8069310014	8379667426	19356386636	16643930461	18996272539	20137378394	14663947939	16130618793	12782250093	10665471853	9760285529	11236319229	10030445609	7480836119	4712599554	6202157196	51.33	6432		0.901206	0.00285134	0.0451759	24.9049	27	9	Dimethyl [K10; K21; K184; K191; K487]	6.336	2.44667	2.236	2.56792	77524799	491212712	172890618	253785432	158833750	355135848	201992286	274862768	1.371	544		0.0924895	3.39665	1.76411	1.03391
SRC8_MOUSE	Cttn	546	61.2	5.4	38.4615	93	18	Dimethyl [K35; K57; K70; K144; K161; K181; K203; K205; K208; K255; K263; K266; K290; K295; K304; K319; K336; K346; K352; K352; K352; K352; K352; K352; K359]	0.946875	0.900482	0.924866	0.745614	8.77293e+08	1063601884	2035574467	1142377924	1474656809	7.62261e+08	1417680762	3.61524e+08	13.874	1939		0.0774652	0.879459	-0.185312	1.11089	41.7582	173	21	Dimethyl [K35; K57; K70; K161; K181; K203; K205; K208; K263; K266; K290; K295; K304; K319; K336; K346; K352; K352; K352; K352; K352; K352; K352; K352; K352; K359]	0.706282	0.587548	0.543396	0.5	0.585185	0.645187	0.703846	0.779791	993972906	775125026	1451796452	8.3984e+08	1472293734	9.01304e+08	1215098768	7.29316e+08	1264823662	698843784	1204106584	988448020	1142324425	6.27673e+08	6.50857e+08	7.28243e+08	24.929	3557		0.172412	-0.0941958	0.763433	36.9963	86	19	Dimethyl [K35; K57; K70; K144; K161; K218; K295; K304; K319; K336; K346; K352; K352; K352; K352; K352]	2.139	1.19	0.662	0.898113	8.64832e+08	1.85015e+09	1.87407e+09	1338721650	1530847462	1013070369	1.1272e+09	5.36453e+08	19.434	2236		0.542055	1.22228	0.289573	0.265957
MOES_MOUSE	Msn	577	67.7	6.6	48.0069	102	18	Dimethyl [K27; K79; K83; K133; K193; K209; K253; K263; K296; K306; K327; K328; K344; K350; K352; K359; K360; K400; K448; K537]	1.73828	1.17657	1.35242	0.839181	4.27833e+08	9.52078e+08	1207039460	8.84883e+08	8.37861e+08	6.33791e+08	9.56451e+08	2.74672e+08	10.835	1763		0.235901	1.27661	0.352319	0.62727	60.1386	257	25	Dimethyl [K27; K53; K72; K79; K83; K107; K133; K139; K143; K162; K165; K209; K263; K296; K306; K344; K350; K352; K359; K360; K400; K448; K537]	1.00328	3.64828	1.10721	0.98	3.05926	0.982318	4.20513	0.974216	4.52798e+08	501631006	1846464699	6626157156	1853485938	2312115396	9.74439e+08	1146105996	1803702712	5213999734	9.79292e+08	1224116617	1008487679	3308135472	5.3723e+08	7.51272e+08	35.389	4615		0.570668	-0.620535	0.243616	8.14558	19	4	Dimethyl [K27; K107; K296; K306]													0.567	445		1	#DIV/0!	#DIV/0!	0
SEPT9_MOUSE	2009-09-01	583	65.5	8.9	44.7684	60	18	Dimethyl [K99; K157; K195; K269; K318; K350; K379; K387; K429; K443]	1.09609	0.88764	0.946333	0.52924	7.80389e+08	1094775791	1791025950	990496733	1591212044	841103005	865296603	1.56986e+08	3.819	1055		0.342499	0.864827	-0.209517	0.465341	49.5712	141	19	Dimethyl [K99; K195; K269; K318; K350; K379; K387; K429; K443]	0.988795	0.844727	0.896781	1.10333	0.868783	0.956385	0.855128	0.912195	7.25125e+08	7.91493e+08	2293214128	1905346470	2397333187	2421484201	1576319038	2086433374	1403108874	1151840841	1069724865	1301842117	1020288753	680251573	4.89031e+08	6.40318e+08	5.032	2144		0.362654	0.0602861	0.440508	19.7256	15	7	Dimethyl [K195; K318; K443; K474; K488]	1.153	1.03167	0.881	0.728302	54688888	63040728	231852148	143454684	259008344	228152728	333160780	128670578	0.658	208		0.615006	0.948492	-0.0762923	0.211121
MATR3_MOUSE	Matr3	846	94.6	6.25	32.8605	111	18	Dimethyl [K146; K287; K433; K478; K479; K483; K487; K515; K522; K616; K624; K629; K797; K816; K828]	0.717187	1.061	0.874776	1.14035	1949040578	1788426041	3828732021	2531708608	4248547161	2076002824	3099496329	1208418275	5.494	2190		0.624471	0.948327	-0.0765427	0.204488	38.4161	125	23	Dimethyl [K146; K245; K287; K433; K478; K479; K483; K487; K491; K515; K522; K554; K555; K588; K589; K616; K624; K629; K816; K828]	0.0362196	0.0447268	0.0426193	0.0741667	0.0783069	0.0785855	0.0666667	0.101742	1336694438	5.31603e+07	1767730939	7.79532e+07	2200854248	1.05406e+08	1028427130	9.12354e+07	1015257137	7.54709e+07	1429278206	1.43423e+08	820372485	4.25761e+07	790248012	1.15501e+08	2.831	2479	+	0.0292036	-0.0318922	1.53456	46.6903	176	32	Dimethyl [K146; K245; K287; K433; K478; K479; K483; K487; K491; K515; K522; K616; K624; K629; K797; K816; K828]	1.189	1.245	2.144	1.77547	6.70053e+09	7.96792e+09	8.68283e+09	6.48415e+09	7.10373e+09	15227369640	7.57431e+09	7.12816e+09	30.623	3868		0.0813473	1.58837	0.667545	1.08966
COPB2_MOUSE	Copb2	905	102.4	5.3	34.3646	57	18	Dimethyl [K186; K199; K298; K328; K525; K680; K802; K812; K822; K856; K871; K874]	1.46641	1.16693	1.13953	1.38596	542296102	1018028065	1399571594	1017089435	633558075	403888125	1236681373	5.86617e+08	1.97	1291	+	0.0370019	1.28971	0.367047	1.43178	41.989	142	25	Dimethyl [K124; K186; K199; K219; K298; K328; K425; K525; K627; K680; K724; K737; K802; K812; K822]	0.655574	0.689199	0.921643	0.625833	0.653968	0.686837	0.715385	0.752613	6.90838e+08	4.99875e+08	1392832821	9.44364e+08	7.64101e+08	793101626	1248304749	938039874	967771804	598452979	1342524953	1172780076	1392366154	776422856	6.49921e+08	701710435	3.514	3165		0.777675	0.0208617	0.109202	26.6298	54	15	Dimethyl [K124; K199; K298; K328; K425; K569; K680; K802]	1.474	2.05167	1.171	1.4	656085272	967115292	7.39139e+08	9.09753e+08	9.96278e+08	1167120580	1144834139	849851193	1.619	1287		0.0679242	1.52417	0.608021	1.16798
AP2A2_MOUSE	Ap2a2	938	104	6.93	36.887	105	18	Dimethyl [K153; K260; K366; K497; K528; K546; K555; K817; K896]	1.14375	0.926164	0.91771	0.836257	9.00319e+08	1318246003	1539497896	888369243	1275128416	654745361	1169982993	335027086	4.513	2046		0.551254	0.95597	-0.0649623	0.258648	42.3241	232	23	Dimethyl [K153; K260; K289; K366; K497; K528; K546; K555; K744; K817; K855; K857; K866; K896]	0.544199	0.446252	0.56293	0.588333	0.587302	0.655403	0.592308	0.694774	1079028495	6.48727e+08	1994366802	8.76389e+08	2093216710	1326664798	1658094229	1170059304	2058537510	1143482634	1231433225	1026852500	1279474487	5.90771e+08	6.54913e+08	6.52695e+08	6.279	4549		0.053456	-0.0970178	1.272	31.7697	77	15	Dimethyl [K153; K260; K366; K497; K528; K546; K555; K817; K896]	1.111	0.91	1.397	0.90566	548067550	6.08807e+08	1458082927	796420660	693494213	968647863	832406957	3.99194e+08	2.857	1581		0.534801	1.08092	0.112253	0.271808
CHD4_MOUSE	Chd4	1915	217.6	5.81	19.7389	96	18	Dimethyl [K252; K396; K401; K611; K750; K763; K976; K1009; K1010; K1274; K1639; K1646; K1650; K1769; K1781; K1840]	0.959375	0.845907	0.738819	0.637427	256228098	3.14638e+08	5.36123e+08	2.8243e+08	6.70643e+08	2.77281e+08	586880354	1.27831e+08	1.457	1519		0.059855	0.795382	-0.33028	1.2229	18.4856	138	17	Dimethyl [K252; K396; K401; K636; K750; K763; K1009; K1010; K1070; K1274; K1646; K1650; K1769; K1781; K1840; K1868]	0.406565	0.360864	0.403996	0.463333	0.329101	0.398428	0.270513	0.275261	3.71866e+08	166863966	576223800	204385297	794868709	3.62035e+08	310465976	172768974	537838410	1.67521e+08	6.56997e+08	332843683	2.81724e+08	5.94687e+07	1.31394e+08	5.19177e+07	1.154	2561	+	0.0480124	0.0903637	1.31865	20	96	18	Dimethyl [K252; K611; K750; K763; K976; K1009; K1010; K1027; K1274; K1521; K1522; K1646; K1650; K1769; K1781; K1840]	1.563	0.975	0.829	1.1	3.91284e+08	6.11476e+08	1028299149	6.01063e+08	1.3228e+09	1096829885	6.29146e+08	3.66548e+08	1.512	1896		0.515287	1.11675	0.159306	0.287951
TAGL2_MOUSE	Tagln2	199	22.4	8.24	89.4472	163	17	Dimethyl [K54; K57; K64; K78; K79; K88; K120; K153; K154; K171]	0.926562	1.05778	1.0161	1.01462	13644494095	16178360317	25812775197	17015622130	26222671472	14893973124	21630039455	7504940737	1929.7	4687		0.900125	1.00377	0.00542423	0.0456972	90.9548	376	17	Dimethyl [K54; K57; K64; K78; K79; K88; K120; K153; K154; K171]	0.947142	0.981957	0.968701	1.005	1.02328	0.99332	1.06026	0.977003	13285967012	13902223150	29595970867	28579879278	28034254123	30587662281	21909994126	26431366918	20709584633	20021576970	14976153257	18929838712	16279548456	13463737414	8200138875	11498887946	7195.86	10626		0.136174	-0.037765	0.865906	31.1558	23	5	Dimethyl [K153; K171]	1.678	0.778333	0.446	0.362264	1.24586e+08	2.09008e+08	308456650	143914420	415613956	185254400	311036491	5.95714e+07	3.394	721		0.584501	0.816149	-0.293095	0.233215
1433F_MOUSE	Ywhah	246	28.2	4.89	73.9837	137	17	Dimethyl [K28; K50; K69; K91; K106; K110; K120; K142; K143; K155; K162; K217]	0.921875	0.908507	0.960644	0.897661	2664978854	3143963599	5272514832	2983864830	4776273714	2566292702	3824716793	1173224335	358.381	3257	+	0.0109124	0.922172	-0.116893	1.96208	73.9837	321	17	Dimethyl [K28; K50; K69; K91; K106; K110; K120; K142; K143; K155; K162; K217]	0.92541	0.93418	0.990899	0.9	0.925926	0.956385	0.95641	0.956098	2611735387	2669033139	6003135241	5519378922	5988283490	6684943952	4290186609	4633919853	4040938853	3533925131	2940072167	3577450994	3140620478	2344368605	1607710360	2205293550	878.923	7086		0.610447	-0.0110823	0.214352	39.8374	43	6	Dimethyl [K28; K50; K69; K142; K143]	100	0.848333	1.023	1.56415		9.59775e+06	464066555	236065140	397715684	406728058	363809770	3.01692e+08	6.743	458		0.388588	25.8589	4.69259	0.410511
RL8_MOUSE	Rpl8	257	28	11.03	58.7549	112	17	Dimethyl [K46; K71; K92; K93; K119; K125; K144; K145; K149; K155; K177; K181; K221]	0.910937	0.987159	0.908766	0.982456	6440083181	7510028227	11084612254	6817512834	10833409373	5507845827	10331994962	3468320597	718.686	2798		0.0932239	0.94733	-0.0780617	1.03047	58.7549	132	17	Dimethyl [K46; K71; K92; K93; K119; K125; K144; K145; K149; K155; K177; K181; K221; K234]	0.0126769	0.0101652	0.00887902	0.00833333	0.010582	0.00785855	0.0128205	0.00696864	2425623900	34695104	3610009728		4650448746		3154169618		2998259970		2743046036	1823088	2762770600		1625985490		60.054	2919		0.790975	0.00045617	0.101837	61.0895	163	19	Dimethyl [K46; K60; K71; K92; K93; K119; K125; K144; K145; K149; K155; K177; K181; K221; K234]	0.867	1.08333	1.134	1.02075	2.08403e+10	1.80653e+10	22488181322	14610860298	23067823262	2.61498e+10	1.84537e+10	9984579670	13894	3719		0.680934	1.02627	0.0374132	0.166895
RL6_MOUSE	Rpl6	296	33.5	10.7	42.5676	117	17	Dimethyl [K132; K208; K215; K218; K226; K227; K245; K247; K268]	0.866406	1.01124	0.958855	1.00877	14186721023	15734876398	22817441139	14373673765	23617279005	12664824324	20650487008	7126667992	111.884	2290		0.336193	0.961317	-0.0569154	0.473411	43.9189	135	18	Dimethyl [K95; K102; K132; K139; K208; K215; K218; K226; K227; K245; K247; K268]	0.0090549	0.0101652	0.00887902	0.00833333	0.010582	0.00785855	0.0128205	0.00696864	7217653912	3.61512e+07	12927874536	37309496	10219172384		9212160278	69392007	6938288257		7486480259	7.47939e+07	7094142743	23309881	4226922323	19107637	15.238	2819		0.756835	-0.000449319	0.120999	41.8919	128	19	Dimethyl [K95; K102; K132; K208; K215; K218; K226; K227; K245; K247; K268; K270]	0.834	0.955	0.884	0.915094	19675052460	1.64065e+10	4.69452e+10	2.69056e+10	5.22734e+10	46207253332	3.13535e+10	1.52157e+10	205.914	2390	+	0.0274392	0.897024	-0.156782	1.56163
PHB2_MOUSE	Phb2	299	33.3	9.83	64.8829	95	17	Dimethyl [K142; K173; K200; K216; K224; K236; K244]	1.00313	0.975923	1.04293	1.07895	4412235368	5667247223	8565465117	5210938133	9347687542	5450675562	5832371839	2150037301	16.013	2372		0.345242	1.02523	0.0359508	0.461876	63.5452	191	17	Dimethyl [K142; K173; K200; K216; K224; K236; K244]	0.757895	0.77662	0.810655	0.735	0.751323	0.764637	0.717949	0.66899	3860495084	3230344629	9237134104	7061782276	9835612919	8984651721	7619641613	6720521940	6774366736	4813146238	4446912148	4325008509	4536549257	2542675107	2982192304	2863002750	23.245	4971		0.147265	0.044318	0.8319	55.1839	89	16	Dimethyl [K142; K200; K216; K224; K236; K244; K250]	1.091	1.16167	0.535	0.532075	1.39118e+09	1518115235	4177041598	2911266147	6518626093	3488678824	6459101189	1822208627	13.251	1765		0.39504	0.829936	-0.268929	0.403359
RLA0_MOUSE	Rplp0	317	34.2	6.25	52.3659	110	17	Dimethyl [K16; K26; K38; K77; K92; K106; K134; K146; K162; K297; K301]	1.07891	1.04976	1.11986	1.01462	10233893307	14133381283	20649342149	13514306845	20071106114	12566395627	18023535164	6249208304	77.476	3323		0.0600611	1.06579	0.0919172	1.22141	55.205	112	18	Dimethyl [K16; K26; K38; K50; K57; K77; K92; K106; K134; K146; K162; K297; K301]	0.0126769	0.0101652	0.00887902	0.00833333	0.0179894	0.0290766	0.0141026	0.0209059	5448145535	74321003	7938718112	19350370	7384529517	25105933	6441355088	18361793	9000006804	1.51466e+08	5973774899	2.2179e+08	6857495986	7.35016e+07	4914407992	148052916	13.384	3469	+	0.0194354	-0.010505	1.71141	53.3123	150	18	Dimethyl [K26; K38; K50; K57; K77; K92; K106; K134; K146; K162; K297; K301]	1.072	1.15167	1.162	1.08868	26525001099	2.84425e+10	4.24925e+10	29380370828	4.79407e+10	55716827844	36478066487	21031555642	142.845	4807	+	0.0132195	1.11859	0.161677	1.87878
ANXA5_MOUSE	Anxa5	319	35.7	4.96	54.8589	84	17	Dimethyl [K56; K68; K74; K77; K84; K95; K124; K191; K258; K288; K299]	1.23672	1.17496	1.18247	1.04971	1409570315	2231074455	3650700729	2673883154	3429053171	2267750105	2558920834	919890397	16.378	1883	+	0.0267733	1.16096	0.215323	1.5723	57.0533	200	18	Dimethyl [K56; K68; K74; K77; K84; K95; K124; K191; K258; K284; K299]	1.03045	1.07649	1.14717	1.0625	1.01481	1.0499	0.95641	0.969338	1619697153	1843062893	3541884314	3751668232	2768335073	3575988431	2791611296	3558913257	3040377453	2914953957	2586737640	3456771016	2291280064	1708465815	1098135826	1527591959	29.2	5140	+	0.0468096	0.0815363	1.32967
GLRX3_MOUSE	Glrx3	337	37.8	5.59	65.5786	83	17	Dimethyl [K69; K81; K94; K112; K132; K141; K153; K194; K233; K255; K296; K321; K324; K334]	0.985938	0.932584	0.892665	0.672515	1649827033	2081421780	1738818847	1010128489	3847964410	1919228000	2598929274	5.96858e+08	53.556	1691		0.157477	0.870925	-0.199379	0.802783	75.6677	199	20	Dimethyl [K69; K81; K94; K112; K132; K141; K153; K194; K255; K296; K321; K324; K334]	0.998755	0.842694	1.13208	0.985	0.820106	0.968173	1.05897	0.797213	1914238595	2111405861	5094406542	4225668051	3829528068	4884336737	2338160781	2764207077	2459939137	1905751739	2322832360	2860770685	1413961632	1168524607	1218990098	1394701611	77.476	3971		0.395483	0.0785146	0.402872
MTDC_MOUSE	Mthfd2	350	37.8	8.88	76.8571	92	17	Dimethyl [K44; K50; K66; K88; K104; K119; K143; K152; K185; K194; K266; K286; K288; K299; K300; K301; K322; K341]	0.826562	0.784912	0.810376	0.745614	2363149093	2499099999	4979651982	2435659245	5015591244	2270861482	3641135243	9.28469e+08	24.65	2076	+	0.00130865	0.791866	-0.336672	2.88318	70.2857	190	15	Dimethyl [K66; K88; K104; K119; K185; K194; K266; K286; K288; K299; K300; K322; K341]	0.882852	0.919949	0.85505	0.94	0.933333	0.880943	0.915385	0.972125	2577075334	2512955987	4394024739	3978198352	4011223101	3861465090	3557539347	4014529044	2826665876	2494222969	2408929301	2699594402	1971326854	1408136953	1208876533	1686713198	30.623	4315		0.370117	-0.0259837	0.431661	36.8571	23	8	Dimethyl [K66; K104; K119; K194; K266; K299]	1.901	0.921667	1.522	1.52642	8.53003e+07	162163530	208564398	1.15389e+08	136714452	208133340	89000600	7.19648e+07	2.899	314		0.104083	1.46777	0.553626	0.98262
SAE1_MOUSE	Sae1	350	38.6	5.36	63.4286	88	17	Dimethyl [K4; K36; K49; K57; K65; K182; K199; K221; K232; K252; K320; K339]	1.01406	0.983949	0.91771	0.874269	1021157323	1324989667	1974982273	1210295818	1083855752	556040042	1377922717	4.12499e+08	16.783	2611		0.195572	0.947498	-0.0778058	0.708693	74.5714	211	19	Dimethyl [K4; K36; K49; K57; K65; K113; K121; K122; K129; K182; K199; K202; K212; K221; K232; K252; K320; K339]	1.04946	0.993139	1.26792	0.933333	0.94709	1.08841	1.11667	1.00139	1122306410	1301008823	2902862684	2836895084	2264445751	3232819934	1423674959	1594035664	2319718344	2076325335	1130879008	1566595826	1143754666	996556103	5.1417e+08	7.38917e+08	50.09	5875		0.794168	0.0225749	0.100088
MPCP_MOUSE	Slc25a3	357	39.6	9.26	45.9384	95	17	Dimethyl [K85; K94; K96; K107; K132; K140; K204; K213; K229; K242; K247; K290]	0.975	1.01766	1.1127	1.08772	5295809792	6606814233	9260255265	5869998621	9815744804	6107524981	8270231838	3075217349	34.112	1696		0.224537	1.04827	0.0680093	0.648712	58.2633	226	19	Dimethyl [K85; K94; K96; K107; K132; K140; K182; K204; K213; K229; K242; K247; K290; K350]	0.919977	0.935197	1.0273	0.911667	0.84127	0.899018	0.919231	0.806272	4772760764	4848472514	8457684366	7777316504	10852777040	12557794327	9056973450	9907820767	8230666567	6540512955	5674196514	6493266634	6998580971	5021360897	4109103871	4753091436	72.053	4117		0.0697968	0.0820885	1.15616	45.6583	53	13	Dimethyl [K85; K132; K140; K204; K213; K229; K242]	2.173	1.54833	0.978	0.850943	1.32137e+09	2871520531	2.39582e+09	2224783928	1.98778e+09	1944836390	2095221019	945093369	6.305	961		0.290244	1.38757	0.47256	0.537237
ANM1_MOUSE	Prmt1	371	42.4	5.43	58.221	118	17	Dimethyl [K68; K108; K113; K128; K145; K155; K183; K228; K233; K243; K253; K261; K276; K313; K326; K342]	1.27031	1.02408	1.16458	1.09942	2744682417	4461991608	5871431468	3744145125	6321225002	4113314763	5516180979	2075359887	78.433	3031		0.0753432	1.1396	0.188523	1.12296	59.2992	238	20	Dimethyl [K68; K90; K108; K113; K128; K145; K155; K183; K228; K233; K243; K253; K261; K276; K313; K326; K342]	0.862932	0.77967	0.954495	0.774167	0.753439	0.884872	0.861538	0.756794	3196464460	3045313884	7104105593	5445635032	7274560484	7821213425	5736057688	5326770584	6839547589	4870831040	3670150534	4134279405	4464843734	3002163338	2498105537	2713806274	140.254	6146		0.618657	0.0286546	0.20855	44.7439	75	15	Dimethyl [K90; K108; K113; K128; K183; K233; K243; K253; K261; K276; K313; K326; K342]	0.991	1.89333	0.713	0.609434	9.06549e+08	898048181	1877516862	2132748519	3106504032	2.21571e+09	1833858260	592526422	30.623	2164		0.870713	1.05169	0.072712	0.060125
CDC37_MOUSE	Cdc37	379	44.6	5.34	51.1873	56	17	Dimethyl [K122; K133; K136; K148; K155; K158; K254; K261; K277; K308; K313; K324; K348; K353; K370]	1.10312	0.910112	0.686941	0.690058	6.48174e+08	915116035	9.01401e+08	511518845	1279624774	4.91843e+08	1060829728	250445826	16.783	1240		0.224556	0.847559	-0.238614	0.648675	53.8259	131	18	Dimethyl [K122; K133; K136; K148; K254; K261; K277; K308; K313; K324; K353; K370]	0.847538	0.936213	0.908324	1.12417	0.893122	0.82279	0.997436	0.949826	1052581473	985476291	1129720570	1040873318	1615834459	1652811154	1202226412	1621614399	1008076279	850731551	806040505	8.43943e+08	1003311591	780420850	553807923	7.55007e+08	30.623	2835		0.606939	0.0382673	0.216855
KAP0_MOUSE	Prkar1a	381	43.2	5.35	51.706	135	17	Dimethyl [K24; K32; K70; K92; K244; K252; K261; K281; K367]	2.21641	2.64205	2.64043	2.63158	2368077273	6718048145	4698190657	7733527595	5043288391	7445411077	4466340533	4019340239	69.795	2829	+	0.000705826	2.53262	1.34063	3.1513	54.8556	297	17	Dimethyl [K24; K32; K70; K92; K244; K252; K261; K281; K367]	0.834861	0.810165	0.949168	0.913333	0.881481	0.954813	0.991026	0.839721	2721780594	2508173001	5969189724	4755314608	5475570515	5852718236	4161896689	4562982608	11664469341	9720804552	8792109583	10685003807	9055124643	6998063541	5471579470	6595269270	250.189	6279		0.432031	-0.0398786	0.364485	43.5696	64	13	Dimethyl [K24; K32; K70; K92; K261; K281; K367]	3.496	2.93667	1.716	1.74906	346703148	1212088686	893546344	1574556628	1372024163	2353718224	1406853453	1304584745	16.783	1330	+	0.0448628	2.47443	1.3071	1.34811
OLA1_MOUSE		396	44.7	7.81	51.0101	78	17	Dimethyl [K5; K11; K35; K79; K83; K98; K180; K188; K197; K248; K253; K270; K294; K340; K349; K354; K363; K386; K394]	1.02734	0.934189	0.862254	0.830409	1456353357	1914773875	2997458023	1744485395	2547717725	1227187789	2302212887	652991378	10.938	1196		0.142309	0.913549	-0.130446	0.846768	65.1515	200	20	Dimethyl [K5; K11; K35; K79; K83; K98; K180; K188; K197; K248; K253; K270; K294; K340; K349; K354; K363; K386]	0.950764	0.807116	1.05927	0.7775	0.879365	0.959528	0.830769	0.806272	1895605208	1990662204	4777404021	3791037565	4082971673	4871782277	3064632405	2860769195	2981801760	2478565556	2317332153	2829997400	2031439049	1315947777	1247285778	1442488227	33.551	3195		0.701324	0.0296781	0.154081	12.3737	15	4	Dimethyl [K35; K98; K180; K188; K386]	0.958	1.64333	0.555	1.09245	5.85941e+07	56140399	198531754	195686079	408294528	226577204	218194580	126379767	0.557	264		0.800048	1.0622	0.0870507	0.096884
AATC_MOUSE	Got1	413	46.2	7.14	50.1211	114	17	Dimethyl [K20; K154; K166; K276; K290; K318; K321; K369; K378; K411]	1.15	1.15409	1.26476	1.08772	2954673602	4348208258	4360034671	3135066339	5374902366	3802367097	4018802489	1496132608	14.086	1712	+	0.0210072	1.16414	0.219268	1.67763	61.2591	232	21	Dimethyl [K20; K154; K166; K236; K259; K276; K290; K318; K321; K369; K378; K396; K411]	1.01234	1.05006	1.02286	0.966667	1.06772	0.946955	0.978205	1.03066	2687636849	3004614684	4863661489	5025972648	5071249711	5842838681	4401925852	5106843959	4780624248	4822108382	3418674656	4120312049	3923387675	2992489868	1872147867	2769672524	33.333	3617		0.831911	0.00709604	0.0799231	17.9177	8	5		100		100	188.679		4.50755e+07				174457550		148652677	0.509	124	+	0.0490135	129.56	7.01747	1.30968
PDIA6_MOUSE	Pdia6	440	48.1	5.14	50.4545	116	17	Dimethyl [K66; K73; K77; K85; K102; K208; K212; K245; K288; K289; K322; K415; K437]	0.95	1	0.407871	0.97076	7311060085	8890571806	12326712890	7673961164	30892175271	7033608485	10484804019	3483180563	18.783	3303		0.321797	0.832158	-0.265071	0.492418	50.6818	250	18	Dimethyl [K66; K73; K77; K85; K102; K208; K212; K245; K288; K289; K322; K415; K437]	0.867459	0.976874	0.884351	0.946667	1.00106	0.892731	0.987179	0.986063	7315336334	7010942502	14447635417	13889117537	14179727018	14129558122	11518073643	13085270990	10677350227	10105821113	7823275878	8889563642	8155122379	6276239266	4426277292	6263752399	34.938	7404		0.229715	-0.0479202	0.638811	34.3182	26	10	Dimethyl [K85; K102; K208; K212; K245; K288; K289; K322]	1.25	0.566667	0.489	0.635849	189746762	237258908	595715402	202638951	356077720	174270536	351172419	1.18235e+08	2.3	796		0.225939	0.735379	-0.44344	0.646009
IF2G_MOUSE	Eif2s3x	472	51	8.4	48.5169	93	17	Dimethyl [K27; K54; K121; K191; K241; K266; K275; K285; K303; K312; K317; K342; K440; K466]	0.873437	1.02889	1.12701	0.80117	587348815	6.5668e+08	450537080	288897772	822343852	517671804	839004800	229757498	18.573	1986		0.606038	0.957628	-0.0624627	0.2175	49.7881	174	17	Dimethyl [K27; K54; K121; K191; K241; K266; K275; K285; K303; K312; K317; K342; K440; K466]	0.347708	0.352732	0.311654	0.439167	0.367196	0.369352	0.482051	0.383972	301756926	1.15752e+08	659745784	228954368	1244954284	436696914	745137776	392360182	470378400	1.63138e+08	331142580	1.55649e+08	269547392	101281552	244505947	134652704	20.544	3724		0.363692	-0.0378276	0.439266	51.6949	95	5	Dimethyl [K27; K54; K121; K191; K241; K266; K275; K285; K303; K312; K317; K342; K440; K466]	0.912	0.87	1.144	1.03396	1151878700	1050120984	2547240945	1329361532	1910061978	2185198628	5.81404e+08	318560030	30.623	1912		0.882011	0.989991	-0.0145133	0.054526
QCR1_MOUSE	Uqcrc1	480	52.8	6.21	53.3333	102	17	Dimethyl [K99; K111; K134; K163; K248]	0.953125	0.958266	0.951699	0.915205	3391978347	4138127243	5909842422	3525282795	5928047458	3150829398	5215341603	1634171487	22.714	2497	+	0.0112291	0.944574	-0.0822644	1.94966	52.5	225	17	Dimethyl [K111; K134; K163; K248]	0.799547	0.768488	0.770699	0.821667	0.793651	0.814931	0.871795	0.81115	3325253346	2935844100	6878773448	5198840192	7303304256	6338649232	5828249618	5746217545	5178653844	3881793010	3309946127	3431835886	3894302844	2646818724	2115677411	2461595287	33.807	5579		0.172439	-0.0327814	0.763365	42.9167	51	13	Dimethyl [K134; K163; K248]	1.577	1.09167	0.674	0.733962	664762864	1048149229	1.93671e+09	1268189704	2.7363e+09	1.84298e+09	2334964610	908969934	5.813	1389		0.932276	1.01916	0.0273766	0.0304555
DLDH_MOUSE	Dld	509	54.2	7.9	41.2574	95	17	Dimethyl [K72; K89; K104; K177; K300; K334; K365; K410; K417; K420; K430; K440; K505]	0.828906	0.953451	0.962433	1	1971731117	2091449080	3664357098	2175255340	3245176182	1744971159	2540324329	869308435	12.738	1837		0.184465	0.936198	-0.0951151	0.734086	42.2397	204	17	Dimethyl [K66; K72; K89; K104; K177; K300; K334; K365; K410; K417; K420; K430; K440; K505]	0.769666	0.744091	0.74495	0.708333	0.86455	0.726916	0.857692	0.874564	1985492233	1687364842	3388164523	2480885514	3259097814	2734890042	3175504086	2698843202	3278992147	2679626535	2519610335	2331008293	1833157061	1226162066	1114855986	1399221435	16.433	4132		0.0528527	-0.0891704	1.27693	38.8998	56	15	Dimethyl [K66; K72; K89; K177; K284; K288; K300; K334; K365; K410; K417; K420; K505]	1.094	1.03833	0.815	0.820755	8.52562e+08	932579683	1824921965	1.13642e+09	1668851186	1360450997	1322414844	5.75263e+08	7.532	752		0.482788	0.942022	-0.0861673	0.316244
COPD_MOUSE	Arcn1	511	57.2	6.21	41.0959	68	17	Dimethyl [K38; K63; K179; K209; K211; K224; K322; K323; K335; K336; K347; K351; K448; K475]	1.59141	1.24398	1.25939	1.09942	3.51184e+08	7.15274e+08	1362824899	1056432564	805437028	5.67217e+08	1097635920	4.12586e+08	8.261	653		0.0640961	1.29855	0.3769	1.19317	51.0763	155	21	Dimethyl [K38; K63; K142; K179; K209; K211; K224; K309; K322; K323; K335; K336; K347; K351; K363; K448; K475]	0.822184	0.82033	0.722752	0.83	0.826455	0.761493	0.623077	0.828571	6.22481e+08	5.64988e+08	1195168213	9.64305e+08	1815854642	1478711403	810174541	806695183	7.70901e+08	6.01861e+08	844608996	8.18336e+08	861510716	4.18986e+08	4.97091e+08	5.91215e+08	18.953	2056		0.501951	0.0389177	0.299339	31.1155	46	13	Dimethyl [K38; K179; K209; K211; K347; K351; K448; K475]	3.203	1.70833	1.329	1.09434	139230153	4.45914e+08	836384024	8.5718e+08	473729427	629678901	7.67992e+08	4.45301e+08	3.642	522		0.176616	1.83367	0.874733	0.75297
NOP58_MOUSE	Nop58	536	60.3	8.34	45.8955	95	17	Dimethyl [K45; K49; K67; K93; K196; K206; K310; K323; K353; K441; K444; K450; K457; K467; K492]	0.55	1.01124	0.853309	1.97368	1671619948	1176668924	2347737909	1478174675	2821073956	1345765429	1375554972	9.28942e+08	11.798	3319		0.772949	1.09706	0.133639	0.111849	49.6269	122	20	Dimethyl [K21; K30; K37; K45; K49; K67; K93; K196; K206; K310; K323; K353; K441; K444; K450; K457; K467; K492; K493]	0.0226372	0.0121982	0.00887902	0.0416667	0.0486772	0.0817289	0.0423077	0.0571429	8.59797e+08	2.10895e+07	1516704125	1.84435e+07	1578328268	1.42825e+07	489594306	2.43777e+07	726042171	33258399	820173597	84968549	943318357	3.08695e+07	727768293	5.98938e+07	6.814	4115	+	0.0191112	-0.0361189	1.71871	49.6269	121	21	Dimethyl [K21; K30; K37; K45; K49; K67; K93; K196; K206; K310; K323; K353; K441; K444; K450; K457; K467; K492]	1.441	1.095	2.049	2.77358	1437463250	2071748782	3191275706	2.0966e+09	4.60553e+09	9434690393	3.6761e+09	5403422553	46.706	4049		0.107077	1.83965	0.879428	0.970304
TRXR1_MOUSE	Txnrd1	613	67	7.44	39.478	81	17	Dimethyl [K181; K209; K214; K288; K306; K349; K360; K369; K453; K571; K600]	1.30703	1.20225	1.15206	1.14035	1592454878	2663957671	3750912438	2808430381	3452714025	2222646106	2926062537	1142332512	7.209	1835	+	0.0132758	1.20042	0.263541	1.87694	54.8124	202	24	Dimethyl [K181; K182; K195; K238; K288; K306; K349; K360; K369; K422; K429; K453; K478; K544; K571; K600]	0.921788	0.921982	0.892342	0.930833	0.893122	0.884086	1.02436	0.926132	2070174825	2107115715	4670590054	4235040954	4446700546	4470898362	2816994406	3145307079	4421266590	3729884788	3605288331	4056300629	3159722813	2525951344	1517200284	2017087475	15.927	4351		0.663325	-0.0151884	0.178274	7.83034	8	3	Dimethyl [K571]		2.03667	0.694	1.7717			9.89644e+07	120933729	193788626	134573512	57550205	5.40316e+07	0.301	236		0.34689	1.50079	0.58572	0.459808
ABCF2_MOUSE	Abcf2	628	71.7	7.05	31.3694	60	17	Dimethyl [K138; K331; K344; K490; K593; K607; K611; K613; K623]	1.11328	0.998395	0.998211	0.961988	9.55881e+08	1362494243	1901570684	1183251890	1960115421	1093570737	1483489854	487381617	3.453	868		0.622985	1.01797	0.0256935	0.205522	31.8471	122	16	Dimethyl [K138; K208; K320; K331; K344; K409; K490; K593; K607; K611; K623]	0.696321	0.770521	0.740511	0.716667	0.644444	0.755206	0.779487	0.852962	720014241	553384100	2180944422	1652874184	1217435143	1015395837	1896115498	1630226633	1667653352	1016358580	8.02448e+08	7.70933e+08	1472660080	8.95938e+08	7.20157e+08	8.81805e+08	3.739	2020		0.578727	-0.02702	0.237526	13.3758	28	8	Dimethyl [K138; K320; K461]	1.628	1.00667	1.355	0.745283	510530684	831241044	939481463	5.6755e+08	6.43691e+08	872105288	754574988	298273092	1.11	478		0.412849	1.18374	0.243349	0.384209
SRPR_MOUSE	Srpr	636	69.6	8.95	34.434	68	17	Dimethyl [K10; K81; K212; K219; K255; K323; K367; K371; K384; K490; K535; K587]	1.14531	0.837881	0.813953	0.611111	6.35841e+08	932375906	879621437	459285679	1022522852	4.65258e+08	796784650	1.66884e+08	3.903	1825		0.271974	0.852065	-0.230965	0.565473	37.7358	152	19	Dimethyl [K10; K81; K212; K219; K255; K323; K367; K371; K384; K490; K535; K587]	0.875608	0.687166	0.85061	0.821667	0.94709	0.868369	0.874359	0.980488	721778316	6.97614e+08	1442951665	975597842	1609497298	1541797546	1171521211	1155125893	1007715124	9.01908e+08	766788815	847005130	7.82243e+08	533637969	4.03113e+08	5.67057e+08	5.449	4235		0.0734826	-0.108814	1.13382	5.81761	10	3	Dimethyl [K490]	1.807	1.92	2.189	0.80566	35089109	6.33962e+07	4.1634e+07	4.79533e+07	12448154	27253250	34357080	1.46833e+07	0.315	193		0.109926	1.68042	0.748818	0.9589
TTL12_MOUSE	Ttll12	639	74	5.63	37.5587	65	17	Dimethyl [K84; K95; K182; K272; K532; K548; K560]	0.785156	0.823435	0.872987	0.725146	770113471	774014237	1661525294	8.52836e+08	2045605138	9.99175e+08	1305487877	3.23831e+08	3.281	1290	+	0.00788532	0.801681	-0.318899	2.10318	43.5055	153	19	Dimethyl [K84; K95; K182; K272; K363; K532; K548; K560]	1.02049	1.10191	1.01487	0.983333	0.969312	1.12063	0.888462	0.87108	9.79828e+08	1103824963	1862867951	2018977421	2723674018	3113090825	1879452687	2217217366	1617203655	1482160422	1013154683	1444645611	1138036017	788343493	6.29326e+08	7.86832e+08	5.543	2911		0.318295	0.0677789	0.49717
ADAS_MOUSE	Agps	645	71.6	7.5	41.0853	52	17	Dimethyl [K72; K156; K324; K367; K376; K443; K463; K627]	1.01875	0.930979	0.937388	0.649123	3.45364e+08	450430379	289875501	168148880	462222203	2.42307e+08	252392513	5.59429e+07	4.135	513		0.246896	0.88406	-0.177784	0.607486	44.3411	134	19	Dimethyl [K72; K130; K156; K324; K376; K443; K463; K627]	0.919072	0.998221	1.14451	1.01	0.846561	0.962672	1.02949	1.03066	3.20306e+08	3.24987e+08	2.18683e+08	214699202	5.92638e+08	7.64071e+08	654129297	792833476	3.77301e+08	3.01732e+08	334923335	4.10387e+08	3.7876e+08	3.04317e+08	3.10056e+08	4.58699e+08	6.386	1749		0.457369	0.0506043	0.339733
FUBP1_MOUSE	Fubp1	651	68.5	7.93	39.3241	113	17	Dimethyl [K60; K72; K102; K157; K166; K192; K229; K308; K587; K588]	1.1125	1.10594	0.989267	0.967836	1608735802	2290975928	3541205656	2439746061	2774266275	1533294689	2243671178	7.43264e+08	9.625	1618		0.331746	1.04389	0.0619634	0.479194	41.1674	264	19	Dimethyl [K60; K72; K102; K157; K166; K192; K229; K239; K244; K308; K587; K588]	0.929938	0.958577	0.878135	0.92	1.06138	0.957171	1.10256	1.11916	1863462059	1913659054	4331303000	4084374245	3137978121	3104235377	3164142324	3493786993	3120613814	3128800541	2166396146	2638183327	2372892097	2040200647	1132765548	1819594325	18.475	4746	+	0.0134889	-0.138406	1.87002
GLSK_MOUSE	Gls	674	73.9	7.99	40.6528	51	17	Dimethyl [K111; K126; K135; K158; K202; K206; K207; K260; K294; K297; K316; K333; K351; K401]	0.892969	0.868379	0.788909	0.77193	8.8252e+08	1008912823	1124162710	6.07912e+08	1118951334	493328250	1162035754	3.06417e+08	2.34	1013	+	0.0105555	0.830547	-0.267867	1.97652	52.819	157	21	Dimethyl [K111; K126; K135; K158; K202; K206; K207; K244; K260; K294; K297; K333; K351; K359; K369; K401; K512; K661; K668]	0.919977	0.924015	1.07791	0.995	0.992593	0.960314	1.07949	0.996516	1084074050	1101631973	2239979669	2036363555	2109221343	2560940611	1820761918	2174298231	1483319231	1391955632	782254208	955956132	843791500	710836993	5.22297e+08	746975413	7.031	3810		0.556657	-0.028001	0.254412
FXR1_MOUSE	Fxr1	677	76.2	6.98	37.3708	84	17	Dimethyl [K57; K83; K179; K246; K273; K274; K310; K341; K499; K623; K634]	1.14531	1.11396	1.24866	1.21053	1337843851	1961399829	2282723080	1584520100	1432843403	1000122187	1497750740	6.20379e+08	5.516	1941	+	0.00982907	1.17962	0.238317	2.00749	41.5066	103	19	Dimethyl [K57; K83; K179; K246; K273; K310; K341; K359; K499; K623; K634]	0.0805886	0.0925032	0.0461709	0.0175	0.0190476	0.00943026	0.0128205	0.0139373	385095301	3.41989e+07	1070317038	97762258	915237089	47904507	604433404	12631816	923288086	16475445	469528645	5789393	540340588	3636027	505193269	9.97206e+06	2.248	2442	+	0.0380968	0.0453817	1.41911	47.7105	138	26	Dimethyl [K56; K57; K83; K148; K151; K179; K207; K213; K246; K273; K274; K310; K341; K359; K394; K499; K623; K634]	1.111	1.49667	1.601	1.23962	4.65924e+09	5.17739e+09	6.4177e+09	5761790222	4.52684e+09	7247845248	3098138980	2.0349e+09	19.06	3369	+	0.0491765	1.36207	0.445803	1.30824
CMC1_MOUSE	Slc25a12	677	74.5	8.25	41.8021	66	17	Dimethyl [K55; K68; K250; K351; K370; K403; K451; K482; K506; K543; K652; K659]	0.828906	0.890851	0.796064	0.394737	511777273	543123862	770862022	427846927	719727220	320545280	530297736	71658957	3.072	2309		0.0944379	0.72764	-0.458704	1.02485	41.8021	137	18	Dimethyl [K55; K68; K250; K351; K370; K403; K482; K506; K543; K613; K622; K652; K659; K661; K671]	0.533333	0.501144	0.661487	0.548333	0.614815	0.623183	0.448718	0.808362	6.72609e+08	3.95916e+08	8.06789e+08	3.97408e+08	719502275	535824545	9.21367e+08	6.05988e+08	3.90194e+08	2.26566e+08	551125240	437284251	3.91048e+08	136962470	1.80896e+08	209860606	5.381	4266		0.470119	-0.0626951	0.327792	35.0074	59	15	Dimethyl [K55; K68; K250; K351; K403; K482; K506; K543; K652; K659]	1.502	1.16333	0.562	0.711321	470322809	706529654	952651127	665002023	919285765	516285006	881732738	332570099	2.639	2238		0.947538	0.984664	-0.0222973	0.0234034
GFPT1_MOUSE	Gfpt1	697	78.5	6.84	36.4419	59	17	Dimethyl [K25; K154; K190; K269; K334; K492; K574]	1.79141	0.94382	0.613596	0.80117	221615556	508160322	639555513	3.76159e+08	8.30044e+08	2.84855e+08	562444077	153963331	2.754	1081		0.894564	1.0375	0.0531085	0.0483886	46.3415	137	24	Dimethyl [K25; K48; K56; K154; K190; K269; K492; K527]	0.919977	0.61601	0.674806	0.685833	0.495238	0.580747	0.562821	0.836237	3.01942e+08	3.06747e+08	559845326	339225916	819996986	623587888	7.53841e+08	620402228	4.53697e+08	2.12478e+08	387476899	286383830	407409452	1.79026e+08	2.57156e+08	3.0857e+08	5.758	2420		0.334465	0.105396	0.475649	26.9727	44	14	Dimethyl [K25; K154; K269; K492]	2.603	1.41833	0.86	1.5	1.30253e+08	339108034	4.23556e+08	3.60238e+08	313221894	269409156	1.65544e+08	1.31619e+08	1.664	749		0.201148	1.59533	0.673858	0.696484
ERG7_MOUSE	Lss	733	83.1	6.4	28.9222	81	17	Dimethyl [K70; K149; K367; K378; K433; K506]	1.21953	0.94703	0.865832	0.774854	8.77731e+08	1370164875	1182375136	6.98179e+08	1808430614	874719299	1129658676	2.99297e+08	4.309	1878		0.649953	0.951812	-0.0712517	0.187118	40.5184	183	21	Dimethyl [K15; K70; K332; K367; K378; K433; K506]	0.977023	1.05006	1.04062	0.996667	0.857143	0.934381	0.812821	0.902439	1017597460	1097597414	1890980699	1954230516	2048028619	2400045327	1409733917	1686316304	1521494797	1232689631	9.49336e+08	1129072713	1223090311	7.75485e+08	5.42261e+08	7.02296e+08	7.414	4327	+	0.00462953	0.139398	2.33446	7.91269	12	4		100	166.667	2.976	188.679		63097944		59705756	41860106	124569876		60699967	0.259	170		0.0723404	114.58	6.84022	1.14062
CSDE1_MOUSE	Csde1	798	88.7	6.37	27.193	58	17	Dimethyl [K269; K302; K305; K364; K434; K442; K452; K467; K475; K488; K496; K527]	1.07812	0.5939	0.323792	0.692982	245202376	3.38468e+08	7.89309e+08	2.92135e+08	4.55166e+08	82333546	6.15791e+08	1.45831e+08	2.035	916		0.126711	0.6722	-0.573037	0.897186	25.6892	107	16	Dimethyl [K269; K302; K305; K364; K442; K475; K488; K496; K527]	0.440068	0.270394	0.324972	0.345	0.446561	0.623183	0.465385	0.497561	3.85907e+08	187450914	437432699	1.16267e+08	614881584	2.24778e+08	2.75693e+08	1.14256e+08	4.80721e+08	202629221	2.89446e+08	2.29642e+08	2.66426e+08	9.6687e+07	250156502	178671868	1.913	1992	+	0.0220913	-0.163064	1.65578	27.8195	53	17	Dimethyl [K91; K269; K302; K305; K364; K434; K442; K475; K488; K496; K527; K682; K696; K697]	0.612	0.801667	0.548	0.666038	1.89403e+08	115960087	7.05685e+08	3.3918e+08	917698209	503138562	696119604	2.45445e+08	1.683	890	+	0.00786527	0.656926	-0.606197	2.10429
SRRT_MOUSE	Srrt	875	100.4	5.97	22.0571	59	17	Dimethyl [K200; K208; K279; K663; K686; K709; K711; K738; K743; K744; K757]	1.27188	1.27127	1.00179	1.04971	2.36342e+08	3.84791e+08	5.12728e+08	4.06071e+08	638071595	3.5718e+08	328545464	1.17927e+08	2.631	815		0.129588	1.14866	0.199952	0.887435	20.6857	104	16	Dimethyl [K153; K170; K192; K200; K208; K256; K279; K285; K394; K396; K400; K402; K404; K663; K686; K738; K743; K744]	0.612111	0.434053	0.532741	0.5825	0.662434	0.611395	0.794872	1.35192	1.16723e+08	7.89276e+07	2.92652e+08	1.24997e+08	2.9235e+08	1.75406e+08	2.8656e+08	2.00178e+08	3.71259e+08	232283853	2.96116e+08	2.3043e+08	578074652	3.58232e+08	2.27803e+08	4.41988e+08	2.311	1334		0.12121	-0.314803	0.916462	16	44	13	Dimethyl [K150; K200; K208; K256; K663; K686; K738; K743; K744; K757]	1.343	0.97	0.849	0.845283	3.95098e+08	5.30756e+08	436583164	254249451	329875393	2.80112e+08	3.561e+08	1.59481e+08	1.63	920		0.988596	1.00182	0.0026244	0.00498115
TNPO1_MOUSE	Tnpo1	898	102.3	4.98	35.078	108	17	Dimethyl [K14; K28; K64; K81; K128; K140; K162; K327; K385; K487; K495; K704; K818]	1.28984	1.32584	1.02504	1.25146	7.81194e+08	1289845803	1208352428	998288563	1492878342	855846345	9.41044e+08	4.02585e+08	7.516	2878	+	0.0459601	1.22305	0.290481	1.33762	40.8686	261	20	Dimethyl [K14; K28; K64; K66; K81; K128; K140; K162; K192; K327; K385; K687; K704; K818; K889]	0.898246	0.813215	1.09123	0.955	0.834921	0.897446	0.823077	0.789547	701106398	6.95199e+08	1903122462	1521735869	2457444529	3019184379	1253979895	1436964621	2576021083	2031605176	1393595663	1591986470	1628476074	1046102975	9.66809e+08	1095457996	17.022	6949		0.150374	0.103175	0.822827	16.0356	24	10		100		15.269	188.679		22877584			4.02544e+06	61464697		4.33699e+06	0.708	492		0.182991	101.316	6.66272	0.73757
LYAG_MOUSE	Gaa	953	106.2	5.83	28.3316	58	17	Dimethyl [K162]	1.42031	1.26003	1.29338	1.14327	8.54495e+08	1553564555	1340990769	1052095084	1772626244	1282033369	1169184834	456924092	2.511	863	+	0.0162575	1.27925	0.355298	1.78895	30.8499	138	20	Dimethyl [K96; K162]	1.05218	1.00025	1.02375	1.09	0.975661	0.946169	1.05128	1.08153	8.04717e+08	934969392	2152472197	2118744329	2507942030	2892843143	1052109515	1376077076	1710215746	1577134888	1239046271	1491994640	1603906801	1315499889	8.6741e+08	1346495653	5.579	2520		0.480549	0.0278847	0.318262	4.40714	5	2		100	3.60667	100			30422028	18397206	3.98041e+07		21195734			0.17	49		0.172898	67.8689	6.08468	0.76221
KINH_MOUSE	Kif5b	963	109.5	6.44	34.4756	89	17	Dimethyl [K67; K237; K252; K313; K394; K402; K435; K448; K539; K739]	1.53438	0.712681	0.753131	0.47076	203868477	4.00332e+08	501791578	2.22563e+08	444640036	187100530	396472410	63739780	2.786	2508		0.606723	0.867737	-0.204671	0.21701	43.406	222	24	Dimethyl [K44; K67; K187; K213; K237; K252; K313; K341; K435; K448; K539; K656; K726; K739; K829]	0.833956	0.899619	0.946504	1.0425	0.840212	0.943811	1.00641	1.10592	4.86994e+08	448468873	8.85349e+08	783267956	5.77687e+08	6.15867e+08	442249130	553176395	5.35091e+08	4.24716e+08	562552912	675646636	3.05738e+08	2.4007e+08	1.71755e+08	2.7262e+08	5.043	6752		0.562581	-0.0434445	0.249815	11.215	19	4	Dimethyl [K67; K237; K252; K739]	0.695	0.951667	1.081	0.0188679	8683497	6033928	7.4035e+07	42237010	16947900	18328766	5.89017e+06		0.486	515		0.277209	0.686634	-0.542388	0.557193
ATX2L_MOUSE	Atxn2l	1049	110.6	8.85	23.3556	66	17	Dimethyl [K3; K136; K184; K205; K216; K281; K324; K673; K680]	1.17578	0.882825	0.994633	0.833333	6.77104e+08	1019148841	9.0822e+08	499572384	9.32487e+08	5.1817e+08	1141577725	3.25049e+08	3.479	1292		0.733699	0.971643	-0.0415014	0.134482	24.3089	121	16	Dimethyl [K3; K136; K184; K203; K205; K216; K281; K324; K673; K680]	0.573175	0.461499	0.432408	0.6525	0.568254	0.583104	0.432051	0.770035	4.8302e+08	3.05595e+08	975535196	4.43293e+08	997035673	4.85727e+08	9.00192e+08	704966454	9.82436e+08	5.27185e+08	8.92155e+08	6.62175e+08	6.95576e+08	2.3473e+08	397211196	4.38957e+08	3.725	1969		0.522425	-0.0584654	0.281976	17.6358	58	12	Dimethyl [K136; K281; K324; K673; K680]	1.673	1.66167	1.921	1.42453	589265545	9.8581e+08	1.00753e+09	1004522637	8.37844e+08	1609792785	568816770	4.2944e+08	1.918	1131	+	0.00705231	1.67005	0.73989	2.15167
BAG6_MOUSE	Bag6	1154	121	5.71	24.9567	77	17	Dimethyl [K40]	1.28125	1.29213	1.02326	0.988304	7.40447e+08	1214385399	1657876992	1333787713	1627153839	930820772	955402644	3.23371e+08	4.309	1460		0.170409	1.14624	0.196904	0.768507	24.87	149	19	Dimethyl [K40]	0.861121	0.941296	0.817758	0.873333	0.851852	0.817289	0.757692	0.798606	8.46709e+08	8.05043e+08	1599662991	1481896268	2005004590	1846880293	1535767024	1608843867	1696592584	1365200028	1491578870	1550814997	1257044230	7.42639e+08	6.67561e+08	7.65264e+08	5.683	2655		0.0828965	0.0670172	1.08146	15.338	27	11		1.488	2.975	1.763	2.91887	6.3998e+07	9.5217e+07	212666258	379640802	258332869	455477953	1.66532e+08	257657897	1.239	357	+	0.0445733	2.28622	1.19296	1.35093
RAB7A_MOUSE	Rab7	207	23.5	6.7	79.2271	100	16	Dimethyl [K21; K31; K32; K48; K97; K126; K146; K157; K175; K191]	1.29375	1.20225	1.18784	1.20468	2886331067	4778944243	6182606976	4629723693	6251547016	4151896583	5487497510	2262162841	65.608	2325	+	0.00272174	1.22213	0.289395	2.56515	79.2271	214	17	Dimethyl [K21; K31; K32; K48; K97; K126; K146; K157; K175; K191]	0.954386	0.946379	1.03796	0.976667	0.933333	0.939096	1.09103	0.908711	2804023677	2955147852	7496193889	6979639953	7306287846	8537451001	4981823358	5837592956	7605965072	6705093733	4182876094	5000300081	4925400950	4190461745	2868612146	3739817311	99	5182		0.823605	0.0108058	0.084281	15.4589	7	2	Dimethyl [K97]	100	6.10667	0.787	188.679		4147552	6.712e+06	24591774	40313061	31745803		9459201	0.501	228		0.200177	73.8932	6.20737	0.698586
PRDX6_MOUSE	Prdx6	224	24.9	6.01	72.7679	82	16	Dimethyl [K63; K84; K106; K122; K141; K142; K144; K173; K182; K183; K199; K204]	0.932813	0.958266	1.05188	0.888889	3839455381	4585891951	6774654896	4041703129	4821140081	2835221216	4926732639	1498840138	72.564	1651		0.309283	0.957962	-0.0619603	0.509644	72.7679	190	17	Dimethyl [K63; K84; K97; K106; K122; K141; K142; K144; K173; K182; K183; K199; K204]	1.03679	0.98094	0.885239	1.05	0.946032	0.956385	1.03077	1.14007	3481439529	3985567269	9001153605	8687839946	8571705720	8543268842	5780587111	7282939423	4799614899	4291159584	3851273324	4688634097	3483228690	2801253698	1950006913	3189747857	340.455	3496		0.624782	-0.0300729	0.204271
VDAC2_MOUSE	Vdac2	295	31.7	7.49	68.1356	100	16	Dimethyl [K24; K40; K65; K73; K75; K86; K108; K121; K122; K209; K248; K268; K278]	1.07578	1.01926	1.24508	1.13158	2984788180	4108569895	5253564874	3333453886	4378294336	3048453073	3713570108	1437552369	86.333	3064		0.0919104	1.11793	0.160824	1.03664	68.1356	224	16	Dimethyl [K24; K40; K65; K73; K75; K86; K108; K121; K122; K209; K248; K268; K278]	0.956197	1.25845	1.06548	1.06333	0.969312	0.995678	1.00385	1.00767	2972718505	3138104771	5454868965	6750513684	7368087072	8838849074	5475700735	6985434664	5463466839	5004161053	2819534198	3570968555	4345125450	3401160316	2120866704	3066712853	113.505	7012		0.198783	0.0917403	0.701621	49.8305	35	11	Dimethyl [K40; K65; K73; K121; K122; K248; K268; K278]	4.416	3.72667	5.529	4.63019	56758884	250624614	438502502	9.8048e+08	149668464	827585012	3.90564e+08	958411343	10.45	756	+	0.00238493	4.57546	2.19392	2.62252
IF2B_MOUSE	Eif2s2	331	38.1	5.8	49.2447	91	16	Dimethyl [K63; K64; K79; K87; K99; K102; K124; K125; K188; K197; K203; K214; K225; K257; K291; K322]	1.06641	1.05618	1.10376	1.05556	1132865109	1546510341	2531604728	1664683095	2299628075	1419871101	1928128957	6.96323e+08	27.48	1495	+	0.00845911	1.07047	0.0982505	2.07268	49.2447	141	18	Dimethyl [K87; K99; K102; K124; K125; K188; K197; K203; K214; K225; K257; K274; K291; K313; K322]	0.350424	0.323253	0.390677	0.368333	0.447619	0.378782	0.4	0.464808	1338578678	5.1768e+08	1691510788	538620895	1921234413	8.45574e+08	1623846127	7.17027e+08	1866801490	7.89153e+08	1658259752	7.98883e+08	1091353535	3.40988e+08	9.37994e+08	6.25928e+08	30.623	2267	+	0.0393498	-0.0646304	1.40506	53.1722	93	19	Dimethyl [K63; K64; K79; K87; K99; K102; K124; K125; K188; K197; K214; K225; K257; K274; K291; K322]	1.099	1.155	1.221	0.954717	1.39922e+09	1537323025	2.89318e+09	2.00387e+09	2675732560	3267628245	2.26167e+09	1.14465e+09	42.288	1649		0.154343	1.10743	0.147215	0.811513
STRAP_MOUSE	Strap	350	38.4	5.12	56.8571	98	16	Dimethyl [K59; K84; K100; K122; K131; K137; K147; K148; K218; K235; K246; K262; K298; K317; K319]	1.04141	1.16212	0.9839	0.918129	1534854772	2045513051	2660078000	1926362374	3136901388	1725453319	2628452491	8.24803e+08	23.621	2723		0.645436	1.02639	0.0375767	0.190147	62.5714	198	19	Dimethyl [K59; K84; K100; K122; K131; K137; K147; K148; K178; K218; K235; K246; K249; K262; K298; K317; K319]	0.659196	0.618043	0.427081	0.63	0.931217	0.751277	0.664103	0.774913	1535112008	1118011595	3253935288	1979498703	3930753105	1892449016	1975332645	1492855271	1933045192	1700999213	1755992912	1678157692	1558961319	8.07383e+08	1324246562	1472388986	35.747	5508	+	0.0426858	-0.196797	1.36972	40.2857	50	11	Dimethyl [K59; K84; K122; K131; K137; K147; K148; K262; K298; K304; K317; K319]	0.915	0.845	1.029	0.981132	9.2345e+08	8.45167e+08	1.50581e+09	7.6369e+08	977063384	1005439883	1125705154	5.85329e+08	6.406	1385		0.246705	0.942533	-0.0853849	0.607822
OAT_MOUSE	Oat	439	48.3	6.62	56.7198	61	16	Dimethyl [K32; K107; K129; K151; K161; K292; K315; K351; K362; K421; K434]	0.903125	0.869984	0.767442	0.774854	1131814250	1308722965	1997309372	1082595104	2141216511	919019961	2263519978	6.00206e+08	6.667	1511	+	0.0151456	0.828851	-0.270815	1.81971	64.4647	153	20	Dimethyl [K32; K96; K107; K129; K135; K151; K292; K351; K362; K421; K434]	0.850255	0.852859	1.07347	1.02917	1.02434	0.925737	1.15	1.07735	1660188235	1559240003	2820928130	2366553071	3216416686	3889174634	2214289786	2734877375	1948136109	1885927662	1430496678	1684623389	1050997925	942653178	6.19853e+08	9.58108e+08	21.19	3262		0.261995	-0.0929182	0.581707
SQSTM_MOUSE	Sqstm1	442	48.1	5.21	63.3484	102	16	Dimethyl [K157; K238; K346; K437]	7.51328	7.7817	8.53846	6.69006	9.81694e+08	9440871637	2202607831	10678358790	1721320302	8216292547	1866195142	4269701922	36.927	2719	+	0.000414658	7.63088	2.93185	3.38231	74.2081	149	19	Dimethyl [K13; K157; K238; K264; K283; K297; K314; K315; K346; K437]	0.347708	0.375095	0.494562	0.425	0.0603175	0.0361493	0.0794872	0.0529617	1059519187	406349806	953436456	3.52046e+08	1341952207	7.47828e+08	1289647590	6.57829e+08	7044062675	4.00619e+08	5994248546	274237438	7727172890	4.78387e+08	4352631030	3.30234e+08	36.927	4089	+	4.24499e-05	0.353362	4.37212	83.2579	143	21	Dimethyl [K13; K141; K157; K238; K283; K297; K314; K346; K437]	13.731	11.0183	8.637	9.77547	1.43171e+09	19659281323	4.46652e+09	2.95273e+10	3.63479e+09	3.13943e+10	4848776693	2.51208e+10	232.572	3472	+	0.00294522	10.7905	3.43168	2.53088
GDIA_MOUSE	Gdi1	447	50.5	5.08	58.8367	125	16	Dimethyl [K54; K79; K89; K112; K118; K137; K174; K210; K309; K329; K348; K364; K379; K435]	1.15312	1.01124	1.07692	0.964912	2591662800	3824664787	4744175336	2989457352	3225926509	1943062171	4248465254	1401780357	38.137	2649		0.296839	1.05155	0.0725162	0.527479	69.3512	292	21	Dimethyl [K54; K79; K89; K112; K118; K137; K174; K210; K309; K329; K348; K364; K379; K435]	1.08025	1.0582	1.09567	0.9225	0.936508	0.972888	1.06795	0.892683	2945258140	3512847016	4299130039	4475216331	4114910319	5079653498	4573990902	5064704554	4114772377	3642183594	3554084271	4399117016	3071969032	2558966361	1327165127	1699943671	83.319	5795		0.235995	0.0716472	0.627097	19.2394	9	2		100	166.667	3.125	3.23585		8.71941e+06		35592128	5.39026e+07	168448876	3.79023e+07	6.49938e+07	0.668	95		0.190948	68.2569	6.0929	0.719085
ATX10_MOUSE	Atxn10	475	53.7	5.25	45.6842	66	16	Dimethyl [K34; K171; K172; K237; K253; K298; K371; K384; K438; K459]	1.4125	1.26164	1.24866	1.05848	7.53721e+08	1363022480	1263029805	993300081	1392694156	971440692	821239157	297639653	5.043	1231	+	0.0430255	1.24532	0.316515	1.36627	58.9474	170	19	Dimethyl [K34; K171; K172; K191; K209; K237; K253; K298; K358; K371; K384; K438; K459]	0.847538	0.835578	1.06016	0.905	0.835979	0.863654	0.855128	0.936585	9.64243e+08	902746289	1404100447	1153500038	1332688016	1590779277	1281760986	1392066430	1814359366	1434052199	1279610812	1406213224	1490426508	9.94676e+08	6.6066e+08	888075418	9	3644		0.510806	0.0392313	0.291744	16.2105	9	6	Dimethyl [K438]		3.15167	6.796	3.44151			7.83342e+07	1.48152e+08	14302698	9.72074e+07	9.70607e+06	17703130	0.655	203		0.0976257	4.46306	2.15803	1.01044
UMPS_MOUSE	Umps	481	52.3	6.61	57.5884	75	16	Dimethyl [K22; K29; K62; K188; K303; K324; K332; K352; K384; K409; K441]	1.01094	1.02729	1.25939	1.01462	1331625414	1723341427	2542385523	1627456867	1687301216	1187043110	2307716144	8.01465e+08	7.532	2336		0.287716	1.07806	0.108436	0.541036	66.1123	164	20	Dimethyl [K22; K29; K62; K188; K303; K324; K332; K352; K384; K409; K441]	0.95348	0.941296	1.03885	1.01333	0.833862	0.876228	0.948718	0.87108	1450752046	1527440563	2686717102	2489112457	2102343294	2458841617	1815430971	2208400005	2413850743	1901359668	1650486333	1840904684	2059965611	1524439816	1022307445	1277923102	15.103	4670	+	0.0209273	0.104267	1.67929	21.6216	12	5	Dimethyl [K352]	4.224	4.06333	100	2.70755	1.86533e+07	78790303	61482886	149899893		3.72283e+07	2.40121e+07	34465955	0.61	236		0.347769	27.7487	4.79435	0.458709
VATH_MOUSE	Atp6v1h	483	55.8	6.61	44.3064	62	16	Dimethyl [K22; K86; K116; K278; K360; K392; K434; K458; K469]	1.72891	1.52006	1.38819	1.33918	510432058	1129412512	848703705	803477621	903753802	701348557	854475023	3.90923e+08	8.211	1073	+	0.0108508	1.49409	0.579263	1.96454	46.5839	113	18	Dimethyl [K22; K62; K75; K86; K116; K278; K280; K360; K392; K434; K458; K469]	0.677306	0.565184	0.682797	0.6125	0.670899	0.762279	0.651282	0.729617	3.37085e+08	2.52153e+08	5.93971e+08	3.30445e+08	7.38783e+08	5.68013e+08	459283752	337441970	1266060613	802498908	7.38287e+08	716065433	1442519936	733377225	7.19664e+08	753231395	14.086	2017		0.11945	-0.0690725	0.922814	30.6418	33	10	Dimethyl [K22; K86; K325; K336; K341; K360; K434]	2.728	1.89833	0.695	0.637736	121647931	3.31902e+08	397960328	453193293	1358470179	9.43517e+08	336696758	113671415	2.162	804		0.403492	1.48977	0.575087	0.394165
CP51A_MOUSE	Cyp51	503	56.7	8.41	38.5686	50	16	Dimethyl [K79; K103; K156; K177; K460]	2.50391	1.77047	1.95528	1.46199	2.34501e+08	751494495	6.43874e+08	710334047	7.08864e+08	775117599	475245161	2.37541e+08	5.31	970	+	0.0243432	1.92291	0.943291	1.61362	46.9185	99	18	Dimethyl [K79; K91; K103; K121; K141; K156; K177; K213; K436; K460]	0.833956	0.864041	1.0424	0.894167	0.61164	0.616896	0.455128	0.535889	231269058	2.12922e+08	477941144	406247723	4.03296e+08	473534238	381354141	4.09372e+08	1034179611	597498683	895289066	7.03216e+08	1107043608	3.93292e+08	594409702	4.56818e+08	9	1941	+	0.00104732	0.353752	2.97992	27.0378	24	10		9.575	166.667	100	188.679	18919882	181154747		2.71346e+08		566468966		259915849	1.154	308		0.0643895	116.23	6.86084	1.19118
PRP19_MOUSE		504	55.2	6.61	57.5397	79	16	Dimethyl [K56; K200; K206; K261; K266; K375; K439]	0.947656	0.988764	0.949911	1.05556	1486553017	1803596142	2954452071	1820317688	3650456973	1938861279	2758546769	996265997	13.925	2318		0.6046	0.985472	-0.0211138	0.218532	58.3333	104	15	Dimethyl [K56; K200; K206; K236; K261; K266; K375; K417; K439]	0.140351	0.0792884	0.104772	0.0925	0.0380952	0.0730845	0.0410256	0.0494774	432177174	6.71534e+07	1902969774	148751320	2215238643	2.6045e+08	1597099741	176871588	1329774956	47812605	494617612	46071788	6.4553e+08	2.06947e+07	663252589	47214398	5.7	2667	+	0.0126657	0.0538073	1.89737	67.4603	113	19	Dimethyl [K56; K64; K76; K192; K200; K206; K236; K244; K251; K261; K266; K375; K417; K439]	0.894	1.11	1.264	1.19057	7.45807e+09	6.66399e+09	7739913600	5.15415e+09	7028001161	8880589529	6.08764e+09	3.84179e+09	59.619	3070		0.247235	1.11464	0.15658	0.60689
IMDH2_MOUSE		514	55.8	7.28	45.7198	90	16	Dimethyl [K109; K124; K167; K181; K195; K208; K238; K293; K311; K349; K375; K422; K450; K474; K511]	0.526563	0.699839	0.602862	0.681287	1817891664	1226166099	2569298518	1121148433	2314350837	7.79195e+08	1854279727	4.31801e+08	16.783	1827	+	0.00256879	0.627638	-0.671996	2.59027	57.7821	165	19	Dimethyl [K109; K124; K167; K181; K195; K208; K238; K293; K311; K349; K375; K422; K450; K474; K489; K492; K511]	0.483531	0.415756	0.311654	0.3475	0.549206	0.482515	0.573077	0.34216	2210000169	1180164038	2752333122	1125150945	2109283029	741061551	2007918645	8.36767e+08	1168437914	6.06877e+08	975064067	5.99011e+08	1156100423	5.16575e+08	1427880388	7.0123e+08	23.709	3187		0.181716	-0.0971293	0.740607	50.3891	93	19	Dimethyl [K109; K124; K167; K181; K195; K206; K208; K238; K293; K311; K349; K375; K422; K450; K455; K474; K489; K492; K511]	0.846	0.725	0.391	0.349057	377160743	319047483	4080015129	1.77466e+09	3.48249e+09	1.36231e+09	3364739247	622692397	19.962	2229	+	0.0412436	0.577764	-0.791447	1.38464
P4HA1_MOUSE	P4ha1	534	60.9	5.9	40.4494	79	16	Dimethyl [K72; K86; K132; K150; K172; K327; K334; K353; K357; K435; K479; K510]	1.34922	1.14286	1.33274	1.12865	9.10971e+08	1573472074	1586919868	1129612046	1759007359	1311041582	891952727	3.44274e+08	6.499	1769	+	0.0277837	1.23837	0.308439	1.55621	44.5693	162	17	Dimethyl [K72; K86; K104; K132; K150; K159; K172; K327; K334; K353; K357; K435; K479; K510]	0.872892	0.839644	0.845283	0.955833	0.696296	0.668762	0.591026	0.774216	9.02419e+08	870002040	1640706078	1354534743	1658646488	1578923460	1193239042	1368648305	2079832898	1368155721	1271727859	1081643303	988363980	455409283	868332830	9.64575e+08	9	3730	+	0.00553116	0.195838	2.25718	35.0187	39	12	Dimethyl [K132; K172]	4.312	2.695	2.883	2.40566	38437947	165733612	660815297	1.06837e+09	221945995	639876865	312172779	398077142	2.398	946	+	0.0163685	3.07392	1.62008	1.78599
HNRLL_MOUSE	Hnrpll; Hnrnpll	591	64.1	5.85	46.7005	45	16	Dimethyl [K10; K25; K120; K147; K174; K216; K287; K310; K395; K477; K483; K521; K553]	1.02188	0.540931	0.788909	0.748538	3.65069e+08	4.77522e+08	4.21248e+08	1.41754e+08	8.78998e+08	387492775	4.48707e+08	114714723	3.87	970		0.106774	0.775063	-0.367614	0.971534	43.824	87	15	Dimethyl [K10; K25; K120; K147; K174; K216; K310; K395; K445; K477; K483; K553]	0.566836	0.711563	0.594895	0.4825	0.584127	0.522593	0.708974	0.739373	303447922	189841744	3.4144e+08	2.39095e+08	5.19283e+08	347810621	5.24808e+08	303890378	484540699	2.67669e+08	3.40195e+08	2.26387e+08	3.81978e+08	211060854	2.04454e+08	2.1688e+08	5.043	2006		0.502051	-0.0498184	0.299252	24.0271	30	8	Dimethyl [K120; K147; K395]	0.963	0.316667	1.28	0.603774	3.7176e+08	3.58094e+08	8.53072e+07	1.61692e+07	173149425	221549129	174701446	5.59904e+07	1.548	864		0.392524	0.79086	-0.338506	0.406134
GT251_MOUSE	Glt25d1; Colgalt1	617	71	7.28	38.8979	61	16	Dimethyl [K104; K128; K207; K280; K373; K416; K440; K474; K526; K533; K578]	1.03203	0.58748	0.830054	0.652047	6.24811e+08	8.25516e+08	1156704708	4.23795e+08	1370903346	6.36024e+08	8.60189e+08	1.91447e+08	3.307	927		0.109752	0.775403	-0.366982	0.959588	37.9254	115	18	Dimethyl [K104; K128; K207; K280; K373; K402; K416; K440; K474; K526; K533]	0.548727	0.420839	0.60111	0.496667	0.403175	0.521022	0.612821	0.881533	812302807	4.92522e+08	1261088812	5.22291e+08	1585844371	1073058800	705987824	420490066	8.29605e+08	3.16252e+08	2.30028e+08	1.52543e+08	2.46705e+08	1.17856e+08	258406292	3.27008e+08	4.097	1738		0.450475	-0.087802	0.346329	36.953	52	17	Dimethyl [K104; K128; K207; K280; K373; K416; K526; K533]	1.277	1.31667	0.486	0.949057	7.26944e+08	9.28346e+08	1.22528e+09	9.6791e+08	1286077813	624506920	1.65425e+09	831613611	2.639	1048		0.972553	1.00718	0.0103227	0.0120867
DREB_MOUSE	Dbn1	706	77.2	4.49	32.7195	57	16	Dimethyl [K62; K71; K95; K165; K173; K185; K238; K248; K252; K270; K438; K441]	0.903906	0.624398	0.436494	0.304094	2.85903e+08	330907374	1073765357	417462766	1039683219	253237486	7.12459e+08	74374804	6.279	1355	+	0.0447923	0.567223	-0.818012	1.3488	26.4873	69	14	Dimethyl [K62; K71; K95; K165; K185; K238; K248; K252; K270; K271; K438; K441]	0.0642898	0.0101652	0.0674806	0.0116667	0.0613757	0.00785855	0.0230769	0.00696864	302011507	2.14426e+07	376588560		537616304	40750648	420014656	5.79796e+06	371242661	21522755	216657533		1.6536e+08	2.93303e+06	3.66406e+07		2.562	1453		0.529527	0.0135806	0.276112	34.136	104	21	Dimethyl [K62; K71; K95; K165; K173; K185; K238; K248; K252; K270; K271; K438; K441]	1.056	1.30667	0.591	0.960377	2.8937e+09	3.05599e+09	3.92064e+09	3.07343e+09	4402546793	2.60244e+09	4.38495e+09	2231725908	24.929	2387		0.894029	0.978511	-0.03134	0.0486484
NSF_MOUSE	Nsf	744	82.6	6.95	28.0914	45	16	Dimethyl [K27; K161; K225; K251; K266; K357; K529; K549; K581; K699]	0.714844	1.04815	2.44723	2.24561	622876678	5.69965e+08	942259149	6.15418e+08	674691576	9.23188e+08	757413496	5.81668e+08	1.783	887		0.248901	1.61396	0.690605	0.603973	39.5161	95	23	Dimethyl [K161; K225; K251; K266; K293; K357; K401; K529; K549; K581]	0.875608	0.608895	0.559378	0.6325	0.615873	0.581532	0.703846	0.672474	693752666	671132640	973071518	582812397	730075926	460052823	892213885	676748069	616496757	358506305	775999629	573891510	448718726	246209959	275117135	2.65624e+08	2.594	1748		0.746086	0.025664	0.127211	26.7473	42	14	Dimethyl [K161; K168; K171; K187; K225; K251; K266; K357; K529; K549; K566]	1.061	1.83667	0.518	0.760377	1.1711e+08	124197792	7.84726e+08	864379994	693578834	359537236	7.51677e+08	3.02778e+08	1.555	898		0.887706	1.04401	0.0621369	0.0517308
EFGM_MOUSE		751	83.5	6.92	26.3648	69	16	Dimethyl [K60; K83; K113; K303; K359; K540; K541; K566; K580; K588; K596; K734]	1.01406	0.921348	0.948122	0.842105	1076332250	1397367109	1765063510	1013378622	1865758460	9.88041e+08	1607404980	463340347	2.237	1040		0.149454	0.931409	-0.102513	0.825492	35.9521	140	21	Dimethyl [K60; K83; K113; K303; K336; K338; K359; K520; K522; K540; K541; K566; K580; K588; K596; K734]	1.09293	1.03075	0.932297	0.916667	0.964021	1.10727	0.973077	1.14495	659480886	7.9613e+08	1384761861	1404420692	1701988512	1787353452	1521246376	1673490623	1313000412	1196279190	8.22228e+08	1158138915	1068259293	8.10954e+08	3.56682e+08	585901702	4.429	2005		0.417635	-0.0541688	0.379203
RIR1_MOUSE	Rrm1	792	90.2	6.7	30.303	56	16	Dimethyl [K70; K128; K180; K196; K529; K548; K563; K643; K689; K719]	1.44141	1.08347	0.949911	0.912281	483540268	8.92066e+08	8.75496e+08	590678868	1021335559	542455184	7.68103e+08	239531648	2.332	1397		0.481041	1.09677	0.133256	0.317818	39.5202	145	22	Dimethyl [K70; K128; K149; K180; K196; K414; K424; K496; K529; K548; K563; K643; K656; K689; K719]	1.2043	1.02465	1.19068	1.0125	0.837037	1.07269	0.664103	0.858537	603936967	803242371	1466413197	1477609842	1405069821	1884261121	1173938976	1426332111	1089542090	8.62043e+08	8.71323e+08	1189417999	1044725566	540897701	4.71331e+08	5.80821e+08	5.933	3054	+	0.0441527	0.24994	1.35504	8.08081	6	3	Dimethyl [K719]	1.782	1.35667		1.26604	7.3242e+06	1.30492e+07	14992002	12201941			5.63753e+06	3783835	0.233	155		0.0986097	1.46823	0.554083	1.00608
AP2B1_MOUSE	Ap2b1	937	104.5	5.38	40.8751	108	16	Dimethyl [K45; K66; K67; K78; K117; K128; K139; K147; K312; K359; K402; K495; K538; K719; K759; K796; K808; K842; K855; K867; K878; K892; K917]	1.3	0.919743	0.894454	0.950292	755597439	1257577866	1622231452	9.2905e+08	1645155340	8.23286e+08	1442318981	4.68572e+08	6.943	1734		0.876437	1.01612	0.0230743	0.0572793	44.6105	238	18	Dimethyl [K45; K66; K67; K78; K93; K117; K128; K139; K147; K206; K272; K312; K359; K402; K538; K719; K759; K796; K808; K842; K855; K867; K878; K892; K917; K936]	0.53605	0.555019	0.528302	0.52	0.559788	0.664833	0.647436	0.967247	964357974	5.71289e+08	1356424239	7.40966e+08	1905678930	1134261973	1229057875	766635213	1600497947	8.47401e+08	9.86765e+08	8.34838e+08	8.80891e+08	4.44739e+08	5.01488e+08	695981803	11.023	3851		0.0973071	-0.174983	1.01186	33.191	97	19	Dimethyl [K66; K67; K78; K93; K117; K128; K139; K147; K272; K283; K312; K402; K538; K759; K796; K808; K842; K855; K867; K878; K892; K917; K936]	0.701	1.04667	1.045	0.722642	1.70226e+09	1192732413	2324916531	1.45916e+09	1445144077	1510651607	9.06424e+08	347214838	6.943	1929		0.298224	0.878827	-0.186349	0.525457
USO1_MOUSE	Uso1	959	106.9	4.93	25.1303	64	16	Dimethyl [K25; K151; K260; K276; K305; K596; K615; K656; K670; K677; K756; K764; K842; K928; K955]	1.22266	1.09149	0.973166	1.0731	3.84428e+08	6.01799e+08	4.12992e+08	2.80671e+08	596867858	324605531	405548411	1.48954e+08	2.455	1345		0.177054	1.0901	0.124465	0.751894	33.6809	163	20	Dimethyl [K25; K251; K305; K596; K615; K656; K670; K677; K698; K705; K756; K764; K842; K928; K955]	0.938087	1.06226	1.02375	1.25083	1.12275	0.987033	1.28333	1.26272	4.78939e+08	496045136	6.97441e+08	7.2902e+08	8.27897e+08	9.54437e+08	511403287	7.67751e+08	7.12095e+08	7.55353e+08	7.0389e+08	8.84043e+08	4.07453e+08	4.08054e+08	2.22175e+08	4.02487e+08	4.878	3657		0.356907	-0.0952255	0.447445
E41L2_MOUSE	Epb4.1l2; Epb41l2	988	109.9	5.43	29.8583	59	16	Dimethyl [K12; K13; K28; K44; K93; K196; K203; K229; K270; K288; K392; K467; K507; K769; K885; K926]	1.14922	0.601926	1.11628	0.780702	387062289	5.69306e+08	839231277	3.14861e+08	704390549	4.39439e+08	8.05013e+08	215101513	1.656	1470		0.554837	0.912031	-0.132845	0.255835	37.4494	154	23	Dimethyl [K12; K13; K28; K44; K196; K203; K229; K288; K392; K467; K498; K507; K676; K769; K805; K885]	0.95348	0.84676	0.822198	0.624167	0.865608	0.892731	0.771795	1.0878	4.82624e+08	508331967	1006107298	838226455	9.94688e+08	921508359	923089056	691734890	438784571	358735741	519730136	590355348	376724414	226806675	2.6344e+08	4.11257e+08	2.765	3601		0.368612	-0.0928336	0.433431	21.6599	28	10	Dimethyl [K196; K203; K392; K467; K507; K769; K885; K926]	1.726	1.14167	1.055	1.10189	8.49983e+07	146712209	210462915	1.44091e+08	195951220	206767852	1.45974e+08	8.5235e+07	0.748	631		0.20262	1.25614	0.328995	0.693318
IDE_MOUSE	Ide	1019	117.7	6.54	18.1551	64	16	Dimethyl [K56; K273; K281; K327; K501; K826; K872; K884; K1009; K1018]	1.01641	0.87801	0.910555	0.80117	651315313	8.47103e+08	903999874	494757738	1035188350	527342852	747261598	204708995	1.626	914		0.114508	0.901535	-0.149545	0.941164	22.6693	131	18	Dimethyl [K56; K273; K281; K327; K501; K826; K854; K872; K884; K929; K1009; K1018]	0.774194	0.918933	0.924306	0.918333	0.740741	0.889587	0.779487	0.9777	5.21067e+08	4.45701e+08	1064438746	962434292	1035236534	1077546894	9.6381e+08	1062546308	921886655	6.45411e+08	7.00509e+08	7.92979e+08	786801501	4.78094e+08	344803264	4.83639e+08	2.406	1960		0.589696	0.0370626	0.229372	4.80864	7	4	Dimethyl [K273; K327; K884]	0.728		0.257	0.716981	39052640	28435354			6.99196e+07	17965542	116444939	4.42504e+07	0.204	100		0.10818	0.567327	-0.817747	0.965853
SMCA5_MOUSE	Smarca5	1051	121.6	8.15	15.7945	40	16	Dimethyl [K159; K222; K643; K646; K664; K738; K846; K898; K989]	0.602344	1.24077	0.549195	2.54678	323895785	2.4968e+08	374471279	289406623	3.20875e+08	9.86413e+07	82103035	71529110	1.106	785		0.648189	1.23477	0.304246	0.188298	23.9772	70	23	Dimethyl [K82; K159; K222; K263; K551; K646; K664; K734; K786; K846; K854; K898; K960; K965; K989]	0.0090549	0.0101652	0.00887902	0.0566667	0.010582	0.0361493	0.0128205	0.00696864	266380213	1.76511e+06	209862646		301804876		3.14485e+07	2.13698e+06	125866750		184978022	8.54167e+06	196595539	1.65365e+06	125153853		1.179	1493		0.747922	0.00456132	0.126144	32.5404	90	30	Dimethyl [K159; K222; K263; K643; K646; K664; K721; K898; K944; K960; K989]	1.401	1.40667	3.833	3.82075	613065678	858841821	594741133	5.02215e+08	709617369	2720139808	5.61716e+08	1.1376e+09	3.008	1649		0.104091	2.61536	1.38701	0.982587
UBAP2_MOUSE	Ubap2	1132	117.9	7.72	24.8233	50	16	Dimethyl [K16; K29; K66; K84; K105; K211; K271; K501; K806; K882; K995; K1035; K1116; K1121]	1.03906	0.619583	0.856887	0.818713	218867993	291122504	7.23988e+08	2.7927e+08	467692211	223991676	297416300	8.33491e+07	3.748	1206		0.148436	0.833561	-0.262639	0.828461	23.0565	114	14	Dimethyl [K16; K29; K105; K211; K271; K501; K666; K806; K882; K995; K1035; K1121]	0.556876	0.602795	0.661487	0.870833	0.667725	0.812574	0.730769	1.21185	3.23401e+08	1.9883e+08	433779947	257257093	8.85491e+08	659698930	506731148	529573258	340516319	2.14875e+08	308124291	3.18586e+08	345288710	1.96854e+08	7.44216e+07	1.29435e+08	4.08	2631		0.241512	-0.182731	0.617061	12.8975	19	8	Dimethyl [K16; K29; K84; K211; K501; K882; K1035]	1.041	0.846667	1.457	0.867925	164104744	1.70827e+08	513520929	260998882	129804763	189092246	9.36929e+07	43055385	0.968	514		0.732156	1.05315	0.0747079	0.135396
UBE4B_MOUSE		1173	133.2	6.07	22.8474	43	16	Dimethyl [K145; K164; K403; K573; K623; K835; K1021]	1.43359	1.02568	0.744186	0.350877	119828987	2.19827e+08	196088020	125392235	218992064	9.10793e+07	344309642	41231354	1.228	619		0.659067	0.888585	-0.170419	0.18107	23.8704	100	17	Dimethyl [K145; K164; K403; K573; K835; K1060]	0.928127	1.03075	1.14007	0.796667	1.03069	0.65776	0.641026	0.832056	2.00409e+08	2.0544e+08	180196890	182635063	324389556	416442986	2.82987e+08	2.70437e+08	205338834	199971287	251419575	2.10448e+08	340454019	170363282	9.3289e+07	1.11347e+08	1.462	1631		0.16721	0.18352	0.776738	3.32481	3	2		100	166.667				5056467		11634559					0.069	68		0.15709	133.333	7.05889	0.803851
NU155_MOUSE	Nup155	1391	155	6.15	17.3976	48	16	Dimethyl [K468; K471; K715; K987]	1.51484	0.945425	1.18784	0.51462	2.06757e+08	4.00927e+08	603731040	355772873	305968979	203095065	3.5718e+08	6.2873e+07	1.254	1073		0.859175	1.04068	0.0575281	0.0659184	22.7894	122	20	Dimethyl [K468; K471; K715; K987]	0.839389	0.784752	1.00244	0.811667	0.66455	0.715128	0.774359	1.06341	335191139	3.10767e+08	393219040	303681822	316232384	357064696	3.30179e+08	3.21462e+08	373044487	234146481	3.14354e+08	285960583	356900590	2.15677e+08	202846734	3.0958e+08	1.955	2858		0.607011	0.0551995	0.216803	3.37886	5	3	Dimethyl [K987]	100		100	3.25283		34898020				21788918	12705080	21897991	0.107	177		0.17432	67.7509	6.08217	0.758653
PO210_MOUSE	Nup210	1886	204	6.65	13.3086	40	16	Dimethyl [K79; K138; K212; K774; K1272; K1307; K1680; K1724; K1735]	0.835938	0.598716	0.332737	0.111111	119247595	1.27554e+08	401989270	149850479	247486246	45916982	318125323	12142612	0.653	989	+	0.0435735	0.469625	-1.09042	1.36078	16.2248	99	19	Dimethyl [K79; K138; K212; K774; K1272; K1307; K1680; K1724; K1735]	1.04222	1.78399	0.78313	0.94	1.00106	1.06169	0.74359	1.98258	3.61105e+08	4.15719e+08	2.99183e+08	524923150	576275960	508032199	4.50645e+08	5.08173e+08	166918536	1.57852e+08	1.32223e+08	1.78608e+08	1.56477e+08	90737117	59227018	1.68523e+08	1.154	1923		0.869794	-0.0598945	0.0605836	1.4316	4	2	Dimethyl [K138]			0.01						4680307				0.054	86		1	0.01	-6.64386	0
PRC2C_MOUSE	Prrc2c	2846	310.7	9.1	11.1033	51	16	Dimethyl [K27; K49; K97; K107; K121; K197; K216; K436; K447; K877; K937; K941; K1959; K2093; K2622]	2.16875	1.34029	1.16458	0.660819	64393989	178747114	1.35998e+08	113552088	3.14123e+08	2.04522e+08	347561690	7.84501e+07	0.53	485		0.365204	1.33361	0.415336	0.437464	10.1195	74	17	Dimethyl [K27; K49; K97; K107; K121; K197; K216; K388; K412; K799; K877; K937; K941; K1106; K1109; K1113; K1947; K1959; K2093; K2293; K2606; K2622; K2784]	0.0090549	0.0111817	0.210433	0.0316667	0.010582	0.0369352	0.0487179	0.00696864	77520524		96316158	1.07276e+06	1.68997e+08	40052652	79093613	3.01059e+06	1.66305e+08		1.70072e+08	7.94868e+06	1.52129e+08	5761937	12491545		0.425	661		0.453097	0.0397831	0.343809	18.7983	129	30	Dimethyl [K27; K49; K97; K107; K121; K156; K157; K197; K216; K230; K388; K436; K447; K615; K638; K877; K1106; K1109; K1113; K1947; K1959; K2093; K2622]	1.683	1.38167	1.753	1.83019	1.09455e+09	1841660854	2.16021e+09	1.79056e+09	1.31648e+09	2.30748e+09	1.06644e+09	1034656397	1.649	1869	+	0.00665681	1.66196	0.732889	2.17673
IF5A1_MOUSE	Eif5a	154	16.8	5.24	88.3117	98	15	Dimethyl [K27; K34; K47; K67; K68; K85; K121; K126; K150]	0.877344	0.889246	0.722719	0.824561	741606204	832852129	1658232664	918118918	1654168384	6.68462e+08	1451186840	409290812	9999	2180	+	0.0202455	0.828467	-0.271483	1.69367	88.3117	208	15	Dimethyl [K27; K34; K47; K67; K68; K85; K121; K126; K150]	0.76695	0.606861	0.94828	1.00083	0.77672	0.849509	0.953846	0.612544	381338230	3.23018e+08	3614987616	2159128680	3005376405	3210362337	1174378330	1410342128	2178054801	1598525373	1189360827	1286081769	605358816	450661068	566100984	497705738	56233.1	3948		0.786504	0.0325765	0.104299	57.1429	33	7	Dimethyl [K27; K67; K68; K85]	3.243	0.64	0.01	1.76981	3.56032e+07	115478276	184966040	7.10832e+07	28957780		144603740	135660722	55.234	768		0.599141	1.4157	0.501518	0.222471
PEBP1_MOUSE	Pebp1	187	20.8	5.4	90.3743	88	15	Dimethyl [K39; K62; K77; K93; K141; K156; K157; K179; K187]	0.922656	0.99679	0.899821	0.836257	8202784836	9685727592	16832305166	10457981067	17454639132	8779824933	10376601028	2968742715	1290.55	2554		0.0804352	0.913881	-0.129922	1.09455	95.7219	206	17	Dimethyl [K39; K62; K77; K93; K141; K156; K157; K179; K187]	0.889191	0.938247	0.973141	0.991667	0.959788	0.906876	1.17179	0.794425	8460466686	8307831276	20491834494	18911129431	19850963331	21758515608	15234360399	18127526762	13037303404	11818646806	8180025873	9439610719	8777960209	8021792053	3920189563	4469708343	3592.81	5212		0.905722	-0.0101599	0.0430051
RS7_MOUSE	Rps7	194	22.1	10.1	66.4948	118	15	Dimethyl [K10; K15; K37; K49; K58; K70; K142; K160; K169; K178; K179; K183]	0.882031	0.919743	0.887299	0.900585	8135642292	9181548298	15218142123	8713948021	15273564388	7581032267	12243377720	3770312851	5335.7	2391	+	0.00118393	0.897414	-0.156154	2.92667	51.0309	154	14	Dimethyl [K49; K58; K70; K142; K160; K169; K178; K179; K183]	0.126769	0.0772554	0.0879023	0.085	0.157672	0.118664	0.124359	0.119861	8467896999	1183884548	13950995187	1065089261	12851021279	1270263710	9989530604	1023332026	9848436218	1464712293	10273813984	1547620081	7085052223	6.86379e+08	5101936860	8.75279e+08	350.119	3006	+	0.0473364	-0.0359073	1.3248	66.4948	138	17	Dimethyl [K10; K15; K37; K49; K58; K70; K142; K160; K169; K178; K179; K183]	0.616	1.29333	0.612	0.684906	16460787425	1.01344e+10	21331400968	16557218072	35827076540	2.19129e+10	2.06301e+10	7493329170	12327.5	3100		0.314822	0.80156	-0.319118	0.501935
HMGB1_MOUSE	Hmgb1; Gm21596; LOC100862258	215	24.9	5.74	58.1395	189	15	Dimethyl [K28; K29; K30; K43; K44; K59; K65; K82; K86; K90; K96; K112; K114; K127; K128; K141; K146; K147; K157]	0.835156	0.934189	0.892665	1.0848	9023876466	9647205340	15295230417	8905784583	16121838301	8051850411	12515870026	4641113053	28479.4	2398		0.321036	0.936702	-0.0943385	0.493446	57.6744	455	16	Dimethyl [K28; K29; K30; K43; K44; K59; K65; K82; K86; K88; K90; K96; K112; K114; K127; K128; K141; K146; K147; K154; K157]	0.847538	0.943329	0.871032	0.9575	0.946032	0.912377	1.1	0.897561	10609188818	9935170830	18180696164	16873640050	17780441237	17438755918	12646188742	14531312451	12607925228	11268295111	9670014516	11223624498	9026771676	7748287894	5670386830	7305638156	811130	6664		0.31279	-0.0591426	0.504747	68.3721	69	12	Dimethyl [K30; K43; K44; K59; K65; K82; K86; K90; K96; K112; K114; K127; K128; K141; K146; K147; K157; K184; K185]	1.1	0.486667	0.483	0.5	1.30404e+09	1.4348e+09	3279029148	9.58196e+08	2732407995	1320229373	1484457886	3.9379e+08	532.67	1055		0.100881	0.642417	-0.638419	0.996191
UCHL1_MOUSE	Uchl1	223	24.8	5.24	92.8251	194	15	Dimethyl [K4; K15; K65; K71; K78; K105; K115; K123; K135; K199; K221]	0.954688	1.10594	1.05903	1.0848	18513802759	22620099836	39395333515	27125304860	34658666691	20514856088	33959768506	12592575731	3726.59	4980		0.224933	1.05111	0.0719191	0.647947	90.1345	465	17	Dimethyl [K4; K15; K64; K65; K71; K78; K105; K115; K123; K135; K157; K199; K221]	0.930843	1.05616	0.942952	0.996667	1.03915	1.02711	1.11667	1.05714	19693919907	20252710213	36887108554	38322648267	44604177254	47379489117	28878011133	34529496481	32081835376	31507492780	20800610979	27186765314	25386815666	22104687878	12228838230	18553122150	37274.9	11340		0.0656931	-0.0783626	1.18248	52.9148	12	5	Dimethyl [K105; K115; K199]	100	3.205	4.479	188.679		19582292	104970338	2.01818e+08	50633409	226802638		1.8709e+07	2.162	174		0.198391	74.0908	6.21122	0.702478
1433T_MOUSE	Ywhaq; LOC102634437; Gm11226; Ywhaq-ps3; Cdk5rap2	245	27.8	4.78	66.5306	155	15	Dimethyl [K3; K9; K27; K49; K68; K85; K103; K115; K122; K139; K157; K158; K212]	1.00703	0.935795	0.989267	0.961988	2535668933	3268629000	5456464447	3180283778	4686558941	2591823364	4076607156	1339279952	526.5	3594		0.188561	0.97352	-0.0387172	0.724548	75.9184	351	16	Dimethyl [K3; K9; K27; K49; K68; K85; K103; K115; K122; K139; K157; K158; K212]	0.881041	0.836595	0.982908	0.858333	0.838095	0.941454	0.932051	0.885017	2338472384	2274947972	7282930868	5990781765	6571881552	7271903198	4775697827	4919939780	4754790046	3767222491	3414802089	4089859059	3198946992	2325229048	1741650761	2212197334	999	8248		0.822124	-0.00943515	0.0850627	44.0816	39	6	Dimethyl [K49; K68; K139; K157; K158]	1.556	1.185	2.025	1.34151	151220874	235301453	245599690	174517782	99183085	200871956	7.67509e+07	5.46013e+07	6.743	650		0.0632679	1.52688	0.610584	1.19882
PSA6_MOUSE	Psma6	246	27.4	6.76	56.9106	92	15	Dimethyl [K30; K45; K54; K55; K59; K71; K102; K116; K164; K181]	1.28125	1.43499	1.45259	1.57895	3220820662	5281353402	5905513671	5278223857	5953030173	4833858871	5317447386	2872354637	115.591	2690	+	0.00560464	1.43695	0.523006	2.25145	56.5041	188	14	Dimethyl [K30; K45; K54; K55; K59; K71; K102; K104; K116; K164; K181]	0.511602	0.588564	0.617092	0.575833	0.511111	0.373281	0.424359	0.406969	2978709272	1683914056	6914972495	4002975351	6602081732	4590762115	5734897312	3962665863	5801664266	2800910464	4715467163	2240271538	5243562854	1734299202	2741212770	1600503737	84.77	5056	+	0.00785309	0.144343	2.10496	71.9512	112	18	Dimethyl [K30; K45; K54; K55; K59; K71; K102; K104; K116; K153; K164; K181; K182]	1.875	2.51	1.361	1.77925	2730924184	5121444568	8.10229e+09	1.22035e+10	9654653410	13141933489	8.96494e+09	8.45507e+09	340.455	2815	+	0.0339944	1.88131	0.911739	1.46859
RS6_MOUSE	Rps6-ps4; Rps6; LOC105244208	249	28.7	10.84	46.5863	121	15	Dimethyl [K2; K14; K46; K58; K64; K115; K116; K119; K143; K149; K203; K211]	0.844531	0.975923	0.914132	0.932749	7251066251	7837561651	14148577732	8595400433	12794961095	6539311083	11785687053	3761983241	491.388	2880		0.0558576	0.916834	-0.125268	1.25292	44.5783	128	13	Dimethyl [K2; K14; K46; K58; K64; K115; K116; K119; K143; K149; K203; K211]	0.0534239	0.0559085	0.0559378	0.065	0.0687831	0.0636542	0.0705128	0.0675958	4381706825	2.5867e+08	8140667822	4.4526e+08	10474745713	6.59858e+08	6649227096	5.20165e+08	5134433818	3.34851e+08	6272249776	509512881	4733293027	2.59134e+08	2833214241	275430508	69.17	2926	+	0.013931	-0.0100689	1.85602	44.9799	132	15	Dimethyl [K2; K14; K46; K58; K64; K115; K116; K119; K143; K149; K203; K211]	0.909	1.05833	0.761	0.913208	7.28398e+09	6.62028e+09	2.37956e+10	1.51066e+10	2.41423e+10	1.83621e+10	1.94614e+10	9.42032e+09	2423.46	3303		0.236339	0.910385	-0.135451	0.626465
ETFB_MOUSE	Etfb	255	27.6	8.1	62.7451	75	15	Dimethyl [K19; K35; K116; K124; K176; K200; K202; K221; K238; K248]	0.819531	0.792937	0.932021	0.704678	2319558850	2433395743	3719557182	1836753909	3308650262	1722923469	2414543254	581556171	62.096	1786	+	0.0278936	0.812292	-0.299929	1.5545	64.3137	182	16	Dimethyl [K19; K35; K116; K124; K176; K200; K202; K221; K238; K248]	0.924505	1.00839	0.938513	0.946667	1.09418	0.913163	0.983333	1.06899	2768197365	2825104936	5154241434	5113607380	5413683097	5723019047	4236675658	4814636177	2777289983	2872771403	2641398108	3068346606	2157368511	1655598292	1328297204	2037498835	134.936	4108		0.231261	-0.0603988	0.635898
PCNA_MOUSE	Pcna	261	28.8	4.77	75.0958	94	15	Dimethyl [K13; K77; K110; K138; K164; K181; K217; K240; K248; K254]	1.04922	0.951846	1.13775	1.05848	2297317234	3085720004	4751544624	2816177860	3703936215	2357308742	3511530183	1271553786	32.598	2296		0.285941	1.04932	0.0694582	0.543724	73.5632	212	18	Dimethyl [K13; K77; K110; K117; K138; K164; K181; K190; K217; K240; K248; K254]	1.10379	1.00025	1.0859	0.85	0.921693	0.901375	0.835897	0.876655	1648282598	2008799447	5298367686	5212528136	5658100714	6921869832	4863383262	4962407447	4671736235	4070285936	3457457953	3966907013	3116113074	2032634845	2060938459	2593606265	126.427	5010		0.0834135	0.126082	1.07876	31.0345	14	6	Dimethyl [K77; K110; K164; K254]	1.792	2.57833	3.23	4.2434	27296039	48920133	18556004	28699990	4.54286e+07	146743644	5.43365e+07	122213896	1.976	394	+	0.0324498	2.96093	1.56605	1.48879
PSA1_MOUSE	Psma1	263	29.5	6.46	66.5399	87	15	Dimethyl [K30; K39; K62; K115; K189; K208; K217; K243; K256]	1.10547	1.17014	1.01252	1.08772	3252970663	4602192117	5460899903	3979808517	5182078057	2933693114	3924134105	1460634120	68.519	1822		0.0625575	1.09396	0.129565	1.20372	70.3422	160	16	Dimethyl [K30; K39; K61; K115; K189; K208; K217; K243; K256]	0.541483	0.570267	0.50788	0.503333	0.405291	0.415717	0.405128	0.403484	2885274998	1726717553	5861847479	3290464348	5247403991	2999039101	4553234449	2747998021	6117649728	2345223259	4422325764	2341052610	4158007124	1311853392	2394353183	1386810869	47.329	3545	+	0.000243976	0.123336	3.61265	69.962	85	18	Dimethyl [K30; K39; K50; K115; K189; K208; K217; K243; K256]	1.623	1.73333	1.154	1.41321	1536551685	2493222626	7.84298e+09	8160008722	8167648446	9.4265e+09	6825521875	5.11268e+09	87.587	1900	+	0.0326906	1.48089	0.56646	1.48558
PRDX4_MOUSE	Prdx4	274	31	7.15	63.8686	124	15	Dimethyl [K81; K189; K211; K243; K253; K266]	1.04062	0.808989	1.01431	0.912281	3461241388	4608730613	5377210828	2710677921	7690729561	4363004515	5462269714	1702858067	272.842	2953		0.367442	0.944051	-0.0830626	0.434811	63.8686	265	15	Dimethyl [K81; K86; K102; K189; K211; K243; K253; K266]	0.773288	0.860991	0.841731	0.7575	0.875132	0.828291	0.789744	0.852962	3840313013	3278397194	4583998604	3881490536	5020286585	4758329066	7208506225	6551898632	3781168402	3127648443	3792163564	3995822716	4400146585	2712273456	1863998128	2282285032	485.968	5964		0.402308	-0.0281544	0.395441	56.9343	75	12	Dimethyl [K81; K189; K211; K243; K253; K266]	0.74	1.23833	0.58	0.684906	912438357	6.74981e+08	1356424543	1007724254	2224284856	1289961907	1387035541	5.04165e+08	63.938	1509		0.286585	0.81081	-0.302565	0.542747
ROAA_MOUSE	Hnrnpab	285	30.8	7.91	43.1579	99	15	Dimethyl [K88; K89; K92; K97; K107; K124; K160; K174; K195; K208; K214; K215; K220; K228; K283]	0.953906	1.01124	0.805009	1.19591	4760290234	5810585747	9841546588	6198541656	10859951571	4888935773	8063947268	3302070445	162.789	2413		0.922998	0.991514	-0.0122944	0.0347992	45.2632	166	17	Dimethyl [K88; K89; K92; K97; K107; K124; K131; K174; K195; K208; K214; K215; K220; K228; K283]	0.13854	0.100635	0.122531	0.13	0.152381	0.144597	0.201282	0.109408	5644696217	8.65292e+08	11017477564	1089303476	11062614798	1522594509	6762323405	1055184130	9991109540	1443682061	5567990500	1026012545	4556969884	7.1403e+08	3308044688	5.20734e+08	116.877	3618		0.208826	-0.0289905	0.680215	46.6667	101	16	Dimethyl [K88; K89; K92; K97; K107; K124; K174; K195; K208; K214; K215; K220; K228; K232; K283]	0.981	1.88	0.457	0.898113	8.49349e+09	8336327641	9812765407	1.10642e+10	22464087554	1.02767e+10	11943099152	5.68816e+09	226.585	2167		0.86785	1.05403	0.0759136	0.0615553
TXNL1_MOUSE	Txnl1	289	32.2	4.96	62.9758	66	15	Dimethyl [K5; K50; K102; K104; K121; K132; K152; K226]	1.15234	1.29213	1.22898	1.23977	1456659633	2148625281	2361058086	1901107108	2126893434	1460726596	1670182733	7.08318e+08	41.17	1736	+	0.00419953	1.22831	0.29667	2.3768	71.2803	127	15	Dimethyl [K5; K50; K102; K104; K121; K152; K176; K192; K226; K279]	0.847538	0.838628	0.65172	0.810833	0.887831	0.801572	1.22436	0.910801	1592505220	1491266820	2601638726	2146180161	3078186295	2260385470	1963027086	1909809943	2598516956	2179363202	2227156400	2271472577	1698926279	1623173304	8.68349e+08	1134501909	55.234	3394		0.152633	-0.168961	0.816352	41.8685	22	7	Dimethyl [K5; K102; K226]	3.596	2.01667	1.03	1.26604	45885186	164993216	607314823	734817850	645157082	664777746	7.99537e+08	5.36609e+08	3.217	616		0.19014	1.97718	0.983441	0.720927
VDAC1_MOUSE	Vdac1	296	32.3	8.43	70.2703	170	15	Dimethyl [K41; K47; K66; K87; K122; K123; K174; K187; K210; K214; K249; K265; K269; K279]	0.971875	0.982343	1.03757	1.05848	12742742312	15855963739	24511423403	15000967622	24344847750	14131447676	19014437475	6890155006	214.443	6310		0.592082	1.01257	0.0180163	0.227618	73.3108	382	18	Dimethyl [K41; K47; K66; K87; K122; K123; K174; K187; K210; K214; K249; K265; K269; K279]	1.02049	0.978907	0.971365	1	0.993651	0.953242	1.02564	0.993728	11629374818	13108036751	28219845098	27166086556	29455668962	32234187341	21320212299	25589570692	19575195623	18375931703	13451634936	16321229709	14680626473	11738313491	7518261806	10720405400	526.5	13685		0.953527	0.00112434	0.020667	51.0135	55	10	Dimethyl [K41; K87; K187; K210; K214; K249; K279]	4.089	2.78333	2.188	1.85849	145951288	5.9683e+08	668048509	1115768388	953655678	2086284624	9.61126e+08	946779520	11.915	1789	+	0.039009	2.72971	1.44875	1.40884
AIMP1_MOUSE	Aimp1	310	34	8.35	71.9355	96	15	Dimethyl [K26; K46; K63; K111; K135; K146; K164; K165; K212; K215; K233; K260; K265; K287; K294; K310]	0.965625	0.988764	1.00894	1.0117	2961375919	3659470050	5204449626	3207524113	5208925219	2938607878	3279351338	1135362908	67.129	2143		0.599931	0.993757	-0.00903444	0.221899	76.7742	177	16	Dimethyl [K26; K46; K63; K111; K135; K146; K164; K165; K212; K215; K233; K260; K265; K287; K294; K310]	0.43554	0.448285	0.368479	0.423333	0.456085	0.472299	0.483333	0.463415	3030664908	1458707127	4760859968	2097775188	5559742386	2304744068	4386535053	2229970780	2969818081	1278963435	3138019194	1884547939	2309342515	869914254	1487758969	9.89987e+08	58.948	3903	+	0.0359194	-0.0498733	1.44467	80.3226	124	19	Dimethyl [K26; K33; K46; K63; K111; K135; K146; K164; K165; K212; K215; K233; K260; K265; K287; K294; K310]	1.208	1.10333	0.835	0.988679	3.69949e+09	4.4696e+09	9.27916e+09	6143878716	9.13069e+09	7.62659e+09	7630126457	4.00179e+09	315.228	2866		0.701386	1.03375	0.0478917	0.154043
EIF3I_MOUSE		325	36.4	5.64	66.4615	75	15	Dimethyl [K30; K85; K141; K176; K185; K208; K224; K298]	0.972656	1.15249	1.16637	1.19591	3062867950	3812762211	4672368380	3354715936	4457705944	2905489193	4033855549	1649373164	17.233	1559		0.0949679	1.12185	0.165886	1.02242	60	185	14	Dimethyl [K2; K30; K85; K141; K176; K185; K208; K224; K298]	0.698132	0.727827	0.704107	0.736667	0.72381	0.719057	0.761538	0.776307	2611437106	2014491490	5357002905	3838088375	5604355849	4444845680	3961981100	3502466685	4458947024	3049865188	3097638869	2832862038	2769473159	1646072709	1793166041	1997890289	29.079	3930		0.1415	-0.0284947	0.849244	62.1538	67	14	Dimethyl [K65; K85; K114; K176; K185; K208; K213; K224; K298]	1.197	1.41833	0.915	1.24528	1409050059	1686410940	3020976384	2571594578	4365605046	3996315254	4159299092	2.74378e+09	11.217	1522		0.16027	1.1939	0.255687	0.795148
ELAV1_MOUSE	Elavl1	326	36.1	9.04	53.0675	97	15	Dimethyl [K50; K55; K72; K104; K120; K191; K283]	0.658594	0.81862	0.758497	1.13743	3508471248	2957438386	5102452022	2601524248	5323598603	2259195914	2982804255	1161531524	65.608	2076		0.227046	0.843284	-0.245909	0.643886	40.4908	100	14	Dimethyl [K50; K55; K72; K104; K120; K191]	0.0289757	0.0101652	0.00887902	0.00833333	0.037037	0.0314342	0.0128205	0.0299652	1453814278	4.63923e+07	2411533354	2.46603e+06	2469356412	2.19283e+06	1772739178		1212293988	42252163	1424457178	5.65751e+07	595177693	1.34287e+06	947664933	4.03163e+07	7.733	1988		0.105861	-0.0137259	0.975264	59.816	135	18	Dimethyl [K50; K55; K72; K104; K120; K171; K182; K191; K283; K313; K320]	0.952	1.02833	1.642	1.38113	5061272667	4817986967	9403771744	5.79933e+09	8.876e+09	1.45733e+10	9.79647e+09	7.1682e+09	386.468	3111		0.215803	1.25087	0.322928	0.665943
AHSA1_MOUSE	Ahsa1	338	38.1	5.53	54.142	86	15	Dimethyl [K39; K156; K182; K187; K212; K249; K268; K328]	1.32422	1.23114	1.36136	1.31287	2858696870	4845790979	4728643421	3628521441	4142114340	3150175412	4358487891	1956758932	12.335	1999	+	0.00152592	1.3074	0.386696	2.81647	70.1183	193	18	Dimethyl [K39; K55; K63; K94; K125; K137; K156; K182; K187; K198; K203; K212; K249; K268; K328]	0.969779	1.00432	1.01487	0.945	1.01376	1.01375	0.938462	0.98676	2491565320	2668023462	5168755518	5106987603	4754610110	5433322723	4298182614	4874638106	4517567608	4329427470	2819257277	3636839798	4438196267	3248425595	2632713627	3728065495	27.73	4149		0.851085	-0.00468962	0.0700271	16.568	10	5	Dimethyl [K268]	2.511	2.485	1.598		26929567	6.76162e+07	63922960	95311279	47061241	7.52258e+07			0.778	118		0.0573988	2.198	1.13619	1.2411
HNRPD_MOUSE	Hnrnpd	355	38.3	7.81	43.662	119	15	Dimethyl [K72; K98; K110; K111; K129; K146; K153; K158; K161; K197; K218; K231; K237; K238; K243; K251]	0.763281	0.874799	0.767442	1.12865	2057099482	2009049954	3795717144	2067924995	3862398590	1655403678	2738541079	1055919671	214.443	2256		0.26725	0.883544	-0.178626	0.573082	45.9155	168	16	Dimethyl [K72; K98; K110; K111; K114; K119; K129; K146; K153; K158; K161; K197; K218; K231; K237; K238; K243; K251]	0.0796831	0.0721728	0.0665927	0.085	0.0857143	0.100589	0.117949	0.0864112	1370075321	121020401	2633140424	1.87197e+08	3859438356	2.90461e+08	2138800931	2.17806e+08	1859689351	149782713	1338856435	1.71161e+08	1214344875	1.11946e+08	819860296	1.01861e+08	115.591	3193	+	0.0443229	-0.0218037	1.35337	41.6901	144	16	Dimethyl [K72; K98; K110; K111; K129; K146; K153; K158; K161; K197; K218; K221; K231; K237; K238; K243; K251]	0.944	1.00833	0.78	1.21321	1.95841e+09	1.84824e+09	6.79992e+09	4.1132e+09	9.67256e+09	7543360345	6.34867e+09	4.0813e+09	999	3119		0.88886	0.986385	-0.0197769	0.0511666
IDH3A_MOUSE	Idh3a	366	39.6	6.73	43.4426	80	15	Dimethyl [K77; K169; K177; K214; K223; K226; K336; K339]	0.896875	0.725522	0.801431	0.690058	1697301965	1948245358	2920103090	1318935556	3559168208	1594935029	2792460499	6.57804e+08	25.827	1277	+	0.0168491	0.778472	-0.361284	1.77342	47.2678	186	18	Dimethyl [K77; K100; K134; K169; K177; K214; K223; K226; K326; K336; K339]	0.90549	0.847776	0.983796	0.835	0.881481	0.914735	0.878205	0.912892	2333655366	2333346191	4910748111	4094015979	3133294240	3473147489	3752556789	3760432078	2639145853	2199669396	2002242640	2330757006	1819311076	1245662391	971362685	1272306568	56.797	2957		0.917552	-0.00381294	0.0373693	15.0273	4	4				0.501						140550460	7.0452e+07			0.551	64		1	0.501	-0.997117	0
PPID_MOUSE	Ppid	370	40.7	7.43	51.0811	102	15	Dimethyl [K9; K14; K43; K154; K185; K195; K214; K218; K227; K235; K244; K283; K308; K331; K332; K349]	0.882031	1.06421	0.973166	0.97076	2985815150	3371212590	4797419661	3179212062	4925616912	2680438561	3806072120	1264834835	14.571	2037		0.513827	0.972541	-0.0401693	0.289183	60	240	21	Dimethyl [K9; K14; K43; K64; K69; K154; K171; K174; K185; K195; K214; K218; K227; K235; K244; K245; K283; K308; K313; K321; K331; K332; K341; K349]	0.908206	0.926048	1.0788	0.93	0.973545	0.937525	0.942308	0.919164	2923749067	2932968546	5388960755	4907539010	5161057148	6268793645	3496712916	3901527826	4632336104	4260762310	3545660019	4229210192	2732849449	2009463020	1496022782	1973082467	48.239	5265		0.683736	0.0176286	0.165112	7.56757	2	2	Dimethyl [K43]	100		0.01			4.77541e+07			26914716				0.194	91		0.506366	50.005	5.644	0.295535
PAIRB_MOUSE	Serbp1	407	44.7	8.54	35.8722	125	15	Dimethyl [K32; K68; K102; K103; K140; K145; K211; K215; K228; K236; K293; K309; K319; K320; K328; K389]	0.796875	0.897271	0.93381	0.839181	3384648138	3452806087	3361416552	1879793493	3200411100	1671870463	4324898671	1242248488	60.897	2849	+	0.0219522	0.866784	-0.206255	1.65852	39.312	234	16	Dimethyl [K32; K68; K102; K103; K140; K145; K211; K215; K228; K236; K293; K302; K309; K319; K320; K326; K328; K389]	0.386644	0.356798	0.301887	0.335833	0.474074	0.424361	0.575641	0.609756	3217093715	1375296801	5028104687	1762563071	4961373635	1685819455	4290238004	1729448824	3466303967	1553676676	1876873054	1013879357	1938504912	8.71021e+08	1270219063	1111181445	67.129	5533	+	0.00941991	-0.175668	2.02595	41.0319	167	18	Dimethyl [K32; K68; K102; K103; K122; K140; K145; K211; K215; K228; K236; K293; K309; K319; K320; K328; K389]	1.1	0.785	0.88	0.686792	7.19884e+09	7.9179e+09	1.27939e+10	6.02848e+09	6.93779e+09	6.10347e+09	6.99841e+09	2.54511e+09	160.56	3634		0.218493	0.862948	-0.212654	0.660562
IF4A3_MOUSE	Eif4a3	411	46.8	6.73	52.0681	109	15	Dimethyl [K60; K88; K124; K152; K195; K198; K231; K287; K289; K296]	1.07344	1.01926	0.921288	1.14327	1421292456	1953223658	2951516101	1873285200	2935573850	1510620333	2190295887	8.56026e+08	29.2	2696		0.462707	1.03932	0.0556337	0.334694	55.9611	198	16	Dimethyl [K60; K88; K124; K152; K195; K198; K231; K252; K264; K287; K289; K296]	0.492586	0.40864	0.388013	0.308333	0.44127	0.513163	0.408974	0.401394	1358629669	7.38533e+08	3384165176	1362032154	3575891644	1563986197	2197893386	8.13626e+08	2983025119	1243128762	1817547157	1186452899	1652365611	526369298	9.13314e+08	5.25626e+08	29.2	4930		0.394961	-0.0418069	0.403446	58.3942	92	17	Dimethyl [K60; K88; K124; K152; K195; K198; K231; K287; K314]	1.032	1.685	1.601	1.0566	1.55892e+09	1.60861e+09	2015574056	2.03868e+09	2412394207	3863166705	1.78467e+09	9.99599e+08	29.2	2418		0.142356	1.34365	0.426158	0.846624
IDHC_MOUSE	Idh1	414	46.6	7.17	48.7923	83	15	Dimethyl [K4; K27; K81; K126; K187; K212; K260; K270; K374; K400]	1.09297	0.82504	0.824687	0.669591	971672541	1359846370	1379937974	709302044	1598121190	736385857	1762862194	4.03478e+08	7.62	1705		0.193369	0.853072	-0.229261	0.713613	60.628	197	20	Dimethyl [K4; K27; K81; K126; K159; K187; K212; K224; K233; K234; K270; K374; K381; K400]	1.01686	1.04091	1.10988	1.02917	0.959788	1.07898	0.930769	1.07596	1120972481	1259059682	2148731485	2201329400	2242252222	2801726066	1349464656	1666980964	1585955399	1439149236	8.69779e+08	1194477300	1298530498	942856393	5.46096e+08	8.43375e+08	17.116	4105		0.421625	0.0378325	0.375074
SAHH_MOUSE	Ahcy; Gm4737	432	47.7	6.54	44.213	87	15	Dimethyl [K20; K43; K46; K94; K103; K121; K142; K166; K186; K188; K214; K226; K318; K389; K401]	0.891406	0.841091	0.946333	0.865497	2515163339	2868797063	5024482652	2633531895	4629157705	2446929462	4395703276	1301898066	10.788	2408	+	0.0149779	0.886082	-0.174488	1.82455	54.3981	200	17	Dimethyl [K20; K94; K103; K121; K142; K166; K186; K188; K214; K226; K318; K389; K401]	0.930843	0.915883	0.878135	0.874167	0.951323	0.98389	0.884615	0.948432	2479184412	2547476560	5143260676	4635066908	5320398659	5263607774	4902678432	5140551051	3623866935	3259264507	2666662486	3338422480	2747417255	1896134841	1600789099	2178336907	21.758	5521		0.142079	-0.0423079	0.84747	14.8148	11	5	Dimethyl [K94; K103; K226; K318]		0.711667	0.456	0.0660377			225464664	9.62465e+07	96831372	4.41673e+07	110142900	3845633	0.638	316		0.0883838	0.411235	-1.28197	1.05363
QCR2_MOUSE	Uqcrc2	453	48.2	9.25	40.1766	84	15	Dimethyl [K42; K92; K183; K231; K250; K375; K436]	1.01016	0.88764	0.949911	0.926901	2362262271	3055310994	4590310989	2536232436	4346573807	2309198886	3543824271	1121729546	9.965	2278		0.115288	0.943652	-0.0836732	0.938216	40.1766	173	15	Dimethyl [K42; K92; K183; K231; K250; K375; K436]	0.830334	0.809149	0.819534	0.719167	0.84127	0.773281	0.823077	0.788153	2142517048	1964768777	5025911811	3998218452	4290327928	3960646542	4312515539	3720972674	3600937219	2862785734	2369145009	2332323595	3155944522	2027398936	1659499647	1876221536	13.454	4935		0.704372	-0.0118995	0.152198	38.4106	45	14	Dimethyl [K42; K183; K231; K250; K436]	1.531	0.895	0.542	0.458491	449471782	6.88114e+08	1265635956	680049563	1607293218	871413993	1669413773	405401288	5.31	1293		0.597928	0.856623	-0.223268	0.223351
RINI_MOUSE	Rnh1	456	49.8	4.78	56.1404	62	15	Dimethyl [K41; K81; K292; K358; K418]	1.44141	1.31942	1.3059	1.23684	5.05467e+08	932828258	1227111479	1008422689	8.14317e+08	594176103	6.58291e+08	2.78304e+08	6.11	1702	+	0.00461944	1.32589	0.406965	2.33541	66.886	138	19	Dimethyl [K41; K81; K126; K200; K212; K252; K269; K292; K334; K358; K418]	0.856593	0.94028	0.922531	1.0425	0.817989	0.890373	0.846154	0.935192	646868378	6.11854e+08	1278827411	1183056795	1231356934	1278765606	8.93228e+08	1117385195	1020137510	7.88441e+08	947215967	1072793216	902867380	595943118	488087842	6.55104e+08	13.065	2891		0.191717	0.0680487	0.717339	18.4211	11	5	Dimethyl [K81]	9.117	1.96	100	188.679	9.35041e+06	85246536	21683187	25509728		88154132		5.24203e+06	0.668	384		0.191404	74.9391	6.22765	0.718049
RUVB1_MOUSE	Ruvbl1	456	50.2	6.42	48.4649	88	15	Dimethyl [K33; K57; K76; K90; K107; K152; K182; K201; K372; K400; K418]	0.882812	0.959872	0.872987	0.932749	2316583260	2617811307	3710562064	2219952062	4427924383	2160757673	3354350396	1069639978	13.678	2745	+	0.023646	0.912105	-0.132728	1.62624	52.8509	163	16	Dimethyl [K33; K57; K76; K90; K107; K152; K182; K201; K225; K372; K400; K418; K453; K456]	0.523373	0.521474	0.503441	0.560833	0.525926	0.514735	0.521795	0.51777	2003904881	1158467697	3255376078	1671163772	3633350912	2060276904	3037541656	2044465226	2383551476	1185735146	2248101080	1472851085	2153212792	8.75923e+08	1418453351	1053816978	20.544	4983		0.578279	0.00722381	0.237863	54.8246	117	19	Dimethyl [K33; K57; K76; K90; K107; K125; K128; K152; K171; K182; K201; K225; K372; K400; K418; K453; K456]	1.122	1.05667	1.023	1.20377	4307249546	4834550839	4576564624	2900492081	5.07884e+09	5196705735	4670856396	2.98138e+09	45.416	3466		0.0843986	1.10136	0.139286	1.07366
HSP7E_MOUSE	Hspa14	509	54.6	5.92	48.5265	52	15	Dimethyl [K53; K109; K125; K150; K190; K310; K397; K449; K468; K469]	1.19375	1.44302	1.00716	1.03801	365438715	558417552	7.68974e+08	6.90997e+08	7.31592e+08	4.11745e+08	635948318	2.2583e+08	4.337	1239		0.185476	1.17048	0.227105	0.731712	54.4204	98	19	Dimethyl [K53; K109; K125; K150; K190; K310; K331; K397; K449; K468; K469]	0.688172	1.08259	1.12408	1.22	0.833862	0.825933	1.98846	1.21254	326389438	2.4815e+08	5.05222e+08	538180567	891919320	1129218349	5.81725e+08	8.51413e+08	6.35287e+08	5.00644e+08	4.1643e+08	4.37821e+08	231190909	358673705	101866921	1.77232e+08	7.111	2575		0.553368	-0.186488	0.256986	29.0766	29	7	Dimethyl [K109; K310]	1.512	1.28167	1.857	1.66604	172316330	2.60504e+08	489158257	375924958	157113650	291814064	2.30026e+08	203048146	1.154	835	+	0.0176171	1.57918	0.659172	1.75407
ATAD3_MOUSE	Atad3a	591	66.7	9.29	32.9949	47	15	Dimethyl [K45; K91; K145; K157; K164; K357; K494; K500; K512; K513]	1.05547	0.796148	0.805009	0.517544	2.90207e+08	392181146	780728395	386963104	1171781042	5.26913e+08	712023049	1.25985e+08	2.252	1069		0.156896	0.793542	-0.333621	0.804388	31.6413	79	15	Dimethyl [K45; K91; K145; K157; K164; K357; K494; K500]	0.370345	0.270394	0.36404	0.279167	0.273016	0.265619	0.326923	0.436934	374984179	1.53196e+08	510483914	135763752	581857874	238386153	5.52979e+08	1.85127e+08	462136608	1.19361e+08	463379542	1.56422e+08	4.17879e+08	1.0656e+08	1.02604e+08	64300760	2.252	1606		0.925807	-0.00463647	0.0334795	30.6261	58	14	Dimethyl [K91; K157; K164; K512; K513]	1.585	1.34	1.159	1.10189	901469375	1429222004	2036570624	1.63807e+09	1.87042e+09	2167393673	1508832285	8.81099e+08	3.072	1515		0.0721647	1.29647	0.374591	1.14168
XPP1_MOUSE	Xpnpep1	623	69.5	5.54	35.7945	55	15	Dimethyl [K94; K98; K130; K304; K421; K507; K546; K570; K580]	0.863281	0.640449	0.792487	0.69883	736878221	814374872	854097609	340772726	1795638681	7.95496e+08	1122570672	2.6796e+08	2.758	788	+	0.0146673	0.748762	-0.417421	1.83365	45.5859	136	19	Dimethyl [K84; K98; K130; K269; K304; K421; K441; K449; K507; K546; K570; K580]	0.916355	0.929098	1.00067	1.00917	0.82963	0.909234	0.987179	1.19373	8.4806e+08	8.57818e+08	1840881526	1683077025	2085932855	2349881751	1339562291	1622178887	1122536108	880213662	688507579	796470772	850972881	6.54969e+08	354893739	6.0788e+08	4.957	1729		0.850204	-0.0161213	0.0704769
SRP68_MOUSE	Srp68	625	70.5	8.57	36.64	61	15	Dimethyl [K141; K182; K212; K276; K332; K386; K503; K547; K568]	1.25937	1.21188	1.06619	1.11988	3.73423e+08	6.0209e+08	1181643456	8.92525e+08	8.98813e+08	5.35511e+08	1036074602	3.96831e+08	3.024	1536	+	0.0328526	1.16433	0.219502	1.48343	41.12	138	18	Dimethyl [K141; K182; K212; K276; K355; K359; K386; K415; K503; K547; K568]	0.715337	0.685133	0.699667	0.605833	0.621164	0.733202	0.678205	0.555401	651280918	5.14487e+08	1249549805	841581983	1049260330	8.27136e+08	792412399	5.76285e+08	891815046	5.23775e+08	606113302	5.65654e+08	747146512	3.95556e+08	335231474	2.67143e+08	4.854	3204		0.538647	0.0294996	0.268696	35.52	40	13	Dimethyl [K51; K66; K182; K276; K332; K386; K507; K547; K568]	1.494	1.80167	0.936	1.41887	1.10638e+08	1.6534e+08	329038555	355770471	9.20736e+08	8.62027e+08	376819937	283213622	2.248	700		0.104687	1.41263	0.498387	0.980107
NOG1_MOUSE	Gtpbp4	634	74.1	9.52	27.6025	48	15	Dimethyl [K25; K305; K371; K394; K449; K455; K534; K554]	0.8125	0.908507	1.01431	1.52924	976507784	1015543552	1175018910	665282283	1130175532	640530134	5.56255e+08	290891725	2.44	555		0.706719	1.06614	0.0923963	0.150753	26.8139	54	15	Dimethyl [K16; K25; K71; K111; K181; K203; K305; K371; K394; K449; K455; K534; K554]	0.0090549	0.0101652	0.00887902	0.0458333	0.0126984	0.00785855	0.0128205	0.269686	3.16135e+08		4.03885e+08		541336270		143070736	7.88566e+06	3.84201e+08	4474525	336896960		249117428		1.98259e+08	76765102	1.456	687		0.414042	-0.0572829	0.382956	38.6435	82	22	Dimethyl [K25; K29; K36; K71; K103; K111; K181; K213; K371; K394; K415; K449; K455; K534; K554]	1.616	1.415	2.096	2.03962	7.3186e+08	1.18303e+09	2620909364	2226105813	2.33425e+09	4892316249	2.34851e+09	2.53762e+09	9	1277	+	0.0172384	1.79166	0.841293	1.7635
PFKAL_MOUSE		780	85.3	7.17	34.1026	83	15	Dimethyl [K141; K272; K280; K444; K474; K614; K689; K726; K727]	0.861719	0.489567	0.677996	0.631579	8.97202e+08	9.89622e+08	1989929593	6.06151e+08	1584563742	600793984	2039243020	4.41351e+08	4.337	2057	+	0.0223046	0.665215	-0.588107	1.65161	42.8205	181	18	Dimethyl [K141; K272; K280; K444; K474; K614; K689; K726; K727]	0.773288	0.630241	0.652608	0.595	0.680423	0.623183	0.7	0.545645	1394823366	1191804381	1570123339	9.73484e+08	1245716443	9.1556e+08	1394513474	9.9507e+08	1474167950	948587584	1363100319	1081238904	7.91055e+08	4.32102e+08	549640537	430526329	8.006	4529		0.641192	0.0254718	0.193012	28.4615	70	12	Dimethyl [K141; K272; K280; K444; K726; K727]	1.386	1.71167	0.687	0.59434	159331429	220844837	1.10301e+09	1.13294e+09	1.7277e+09	1.18765e+09	870133451	2.74485e+08	3.329	1433		0.749822	1.09475	0.130604	0.125042
AP2A1_MOUSE	Ap2a1	977	107.6	7.03	30.7062	78	15	Dimethyl [K165; K277; K367; K498; K547; K556; K810; K935]	1.75859	0.951846	0.701252	0.54386	1.96956e+08	443370554	626670082	3.71834e+08	603711764	2.36611e+08	3.06297e+08	56827452	2.609	1331		0.969754	0.988888	-0.0161211	0.0133384	27.4309	122	13	Dimethyl [K165; K277; K290; K367; K498; K547; K810; K905; K935]	0.248104	0.286658	0.373807	0.414167	0.42328	0.24833	0.426923	0.505923	2.57724e+08	7.07181e+07	459965856	129881985	607535399	255656999	270131289	1.34164e+08	145335596	58090375	142254086	44955145	285106030	94963673	1.43055e+08	1.03904e+08	2.103	1886		0.330337	-0.0704302	0.481043	36.7451	103	19	Dimethyl [K165; K260; K277; K290; K367; K498; K547; K783; K810; K935]	1.197	0.898333	1.545	1.11698	9.58477e+08	1.14764e+09	981216429	528891465	4.10804e+08	6.34829e+08	942270903	558156972	4.069	2078		0.253432	1.18933	0.250147	0.596139
AT1A1_MOUSE	Atp1a1	1023	112.9	5.45	39.1984	127	15	Dimethyl [K9; K21; K22; K91; K162; K194; K377; K444; K458; K487; K494; K502; K535; K605; K625; K671; K726; K727; K743]	1.23125	1.24719	1.36494	1.51754	9.60404e+08	1513545522	2089048974	1623636121	2225315391	1698163610	1393960466	7.237e+08	6.779	3264	+	0.01427	1.34023	0.422481	1.84558	41.0557	276	20	Dimethyl [K9; K21; K22; K36; K37; K91; K162; K194; K212; K377; K444; K458; K487; K494; K502; K535; K605; K625; K671; K726; K727; K743]	0.479909	0.895553	0.927858	0.824167	0.539683	0.448723	0.732051	0.674564	1665886342	8.82656e+08	1973063803	1739100553	2558566198	2674449106	1673062118	1655000855	3084647752	1571670485	2731198936	1558759450	1569773108	8.963e+08	1141543749	1104552599	11.328	7126		0.182045	0.183116	0.739821	25.5132	46	17	Dimethyl [K377; K625]	21.282	166.667	8.139	7.85472	3.66446e+06	77987677		262222959	5.13573e+07	4.17978e+08	3.64253e+07	151621464	1.512	1347		0.286872	50.9856	5.67202	0.542312
SK2L2_MOUSE	Skiv2l2	1040	117.6	6.4	21.3462	52	15	Dimethyl [K24; K98; K124; K165; K190; K585; K602; K626; K661; K677; K850; K871]	1.02266	0.929374	0.924866	0.903509	4.37196e+08	5.72328e+08	920292215	5.324e+08	809357098	418479831	514480236	1.58809e+08	1.349	1432		0.129646	0.945101	-0.0814593	0.887241	24.1346	103	18	Dimethyl [K24; K76; K124; K165; K190; K540; K585; K602; K661; K677; K850; K871]	0.332315	0.245997	0.219312	0.249167	0.41164	0.491945	0.446154	0.475958	588820378	216169517	1109769597	2.68258e+08	8.84289e+08	218742490	791147406	2.3622e+08	995456751	3.87003e+08	6.82785e+08	427575579	6.9327e+08	2.40926e+08	4.90686e+08	3.35017e+08	1.438	2717	+	0.000658421	-0.194727	3.1815	27.1154	67	20	Dimethyl [K24; K76; K98; K124; K165; K394; K585; K602; K626; K871]	0.986	1.05167	0.985	1.24906	775239777	764488670	1.10864e+09	6.99396e+08	1168940881	1151074436	7.5121e+08	4.97486e+08	2.162	1840		0.35567	1.06793	0.0948182	0.448953
GSLG1_MOUSE	Glg1	1175	133.6	6.84	18.383	37	15	Dimethyl [K238; K245; K512; K554; K1031; K1072]	0.302344	0.247191	0.0465116	0.0555556	131882432	5.10496e+07	303385261	4.67578e+07	2.36367e+08	6.21841e+06	360340161	6.69494e+06	0.693	705	+	0.00103768	0.1629	-2.61794	2.98394	22.8936	85	21	Dimethyl [K238; K245; K288; K512; K641; K954; K968; K1031; K1072]	0.945331	0.72986	0.918979	0.94	105.82	0.89666	1.37051	69.6864	4.21897e+08	4.40384e+08	5.64623e+08	4.05503e+08	649638609	6.72125e+08	315974979	3.56387e+08		9368188	8.67963e+07	9.90442e+07	33349511	35653996		6.45128e+06	2.162	1668		0.145784	-43.5599	0.83629
KTN1_MOUSE	Ktn1	1327	152.5	5.86	18.8395	46	15	Dimethyl [K348; K355; K446; K468; K524; K566; K585; K610; K803; K809; K814; K916; K1092]	1	0.764045	0.846154	0.347953	159691745	2.04426e+08	262137962	1.24808e+08	4.54898e+08	2.15329e+08	182608548	2.16899e+07	0.79	910		0.15847	0.739538	-0.435304	0.800053	21.3263	88	19	Dimethyl [K259; K268; K446; K468; K490; K524; K566; K585; K610; K803; K809; K814; K826; K838; K845; K855; K1092; K1128; K1139; K1141; K1272]	0.477193	0.225667	0.494562	0.578333	0.386243	0.814145	0.583333	0.854355	261004258	1.37582e+08	2.02232e+08	4.48743e+07	1.43363e+08	79855599	4.68124e+08	3.24817e+08	5.00237e+08	1.82484e+08	1.12973e+08	1.1707e+08	2.0571e+08	9.35913e+07	1.13248e+08	1.38852e+08	1.031	1794		0.155721	-0.215581	0.807653	20.2713	39	17	Dimethyl [K164; K446; K468; K528; K538; K566; K585; K610; K699; K704; K803; K809; K814; K916; K1128]	1.363	1.29333	0.905	0.703774	3.03338e+08	413574753	582330904	4.51916e+08	34147092	30905933	2.1708e+08	8.09412e+07	0.835	765		0.70192	1.06628	0.0925819	0.153712
AFAD_MOUSE	Mllt4; Afdn	1820	206.4	6.32	10.5495	28	15	Dimethyl [K78; K510; K728; K1237; K1337; K1788]	0.978906	0.345104	0.184258	0.80117	71408170	89460431	108473214	2.3302e+07	1.67706e+08	1.71916e+07	197557217	5.40669e+07	0.463	398		0.108962	0.577359	-0.792458	0.962725	9.72527	37	11	Dimethyl [K78; K728; K1788]	0.868364	0.912834	0.856826	0.824167	0.679365	1.04833	0.383333	0.993728	77284465	7.40878e+07	222503564	199830625	1.87897e+08	1.81359e+08	5.93865e+07	58704991	99304968	6.37951e+07	33692219	4.49507e+07	74931052	2.24084e+07	1.28953e+07	1.83937e+07	0.402	520		0.585758	0.0893584	0.232282	3.9011	5	4	Dimethyl [K78; K204]				1.17736							5.63512e+07	3.51486e+07	0.088	110		1	1.17736	0.235554	0
FABP5_MOUSE	Fabp5	135	15.1	6.54	84.4444	106	14	Dimethyl [K24; K34; K40; K55; K72; K82; K103]	0.777344	0.879615	0.851521	0.888889	5043956058	5018165111	9195577907	5035360488	8442122959	4017148507	6981888812	2124430814	4640.59	2410	+	0.00945069	0.849342	-0.235583	2.02454	84.4444	209	14	Dimethyl [K24; K34; K40; K55; K72; K82; K103]	0.926316	1.04498	0.986459	1.03167	1.05714	0.984676	1.2	0.979791	5443172289	5570532372	10994984851	11307902646	8262413729	9180087435	8249158696	10209786878	6696707141	6690065176	5115553112	6411456520	5010777598	4688946788	2352763387	3308455142	9999	5160		0.354859	-0.0580467	0.449944
PROF1_MOUSE	Pfn1	140	14.9	8.28	95	136	14	Dimethyl [K26; K38; K54; K70; K108; K116; K126; K127]	1.02891	0.975923	1.05009	0.97076	10540289431	13884883670	18737677182	11387424995	19790385881	11621686017	17315573836	5745045385	27824.6	3958		0.764895	1.00642	0.0092321	0.116398	96.4286	325	16	Dimethyl [K26; K38; K54; K70; K108; K116; K126; K127]	1.12281	1.12935	1.11432	1.03833	1.06243	1.10884	0.934615	0.974216	9718495650	12052095110	22195424726	24649658265	20914665088	26248872013	17155877179	21383309275	15859127087	15922934423	9545025976	13463758973	10525649194	7668078685	6415995125	8972391475	99999	9516		0.122314	0.0811759	0.912524	55	43	7	Dimethyl [K54; K108; K116]	2.617	2.97833	1.775	1.54151	384141392	1005368988	578180610	1033315496	7.76858e+08	1378665514	7.69048e+08	6.28265e+08	34.938	1446	+	0.0365817	2.22796	1.15572	1.43674
PARK7_MOUSE		189	20	6.77	75.6614	103	14	Dimethyl [K41; K62; K89; K93; K99; K122; K130; K148; K175]	0.803125	0.87801	0.919499	0.830409	7155034126	7354208918	11109161775	6074745719	10394538141	5338157499	9393175959	2670185554	411.463	2768	+	0.011684	0.857761	-0.221353	1.93241	83.0688	254	16	Dimethyl [K41; K62; K89; K93; K99; K122; K130; K148; K175; K188]	0.945331	0.936213	0.88879	0.980833	1.0381	1.00511	1.05256	1.06341	7730760109	8071433253	12119812762	11157940016	12793557122	12804391157	9641586705	11345754158	7066442649	6931072727	5682552173	7268596015	6604473938	5423737207	3201743780	4886929736	1192.78	6439	+	0.00422332	-0.102003	2.37435
GDIR1_MOUSE	Arhgdia	204	23.4	5.2	75.9804	110	14	Dimethyl [K28; K33; K43; K50; K98; K99; K127; K135; K141; K167; K186; K199]	0.9125	0.980738	1.00716	0.961988	11193384623	13078692675	31703294304	19384139248	21018303583	11840493904	17637503927	5805395051	183.785	2757		0.183501	0.965596	-0.050509	0.736362	86.7647	269	17	Dimethyl [K28; K33; K43; K50; K98; K99; K127; K141; K167; K186; K199; K200]	0.996038	1.05616	0.971365	1.005	1.10582	1.01611	1.15256	1.07875	15463138199	17010456829	34288394982	35628630822	33918543921	37107822291	27269684325	32895169969	22790188288	23825014170	16274945503	21051377852	17668014821	15880614704	8050026899	12465466324	629.957	6686		0.0521837	-0.0811684	1.28247	30.8824	13	3	Dimethyl [K28; K33; K167]	2.484	2.46667	1.314	1.18113	70662316	175498522	9627483	14245530	96097270	126256124	172280037	107788181	1.512	281		0.0938873	1.86145	0.896427	1.02739
KAD2_MOUSE		239	26.5	7.39	68.2008	82	14	Dimethyl [K14; K28; K62; K63; K85; K93; K117; K160; K164; K229]	0.889844	0.853933	0.862254	0.745614	2038622409	2322726028	5254717163	2793789585	4009698885	1930789458	4071972622	1039477038	37.747	2452	+	0.0144849	0.837911	-0.255131	1.83908	68.2008	200	14	Dimethyl [K14; K28; K62; K63; K85; K93; K117; K160; K164; K229]	0.871986	0.96061	1.00155	1.03667	0.834921	0.869155	0.991026	0.84669	2536507987	2441630338	6231422762	5887177109	6048742236	6825619067	4477989203	5570446172	4993802291	3938314766	3331068423	3683108345	2443965812	1888218968	1522657346	1850292635	57.171	5471		0.154347	0.0822563	0.811502	16.7364	3	3			166.667	100					11489876		29953496			0.501	64		0.15709	133.333	7.05889	0.803851
MRT4_MOUSE		239	27.5	8.54	55.6485	65	14	Dimethyl [K32; K86; K94; K109; K118; K143; K177; K201]	0.821094	0.857143	0.919499	0.997076	1652563246	1736483479	2293269649	1223520692	2268831717	1165893507	2683208593	9.14083e+08	24.809	963		0.0786153	0.898703	-0.154084	1.10449	59.8326	98	15	Dimethyl [K32; K86; K94; K109; K118; K143; K163; K164; K177; K201]	0.24086	0.13418	0.181132	0.16	0.186243	0.181532	0.246154	0.227875	1374547091	3.65929e+08	1572179932	206929375	2705662196	551810699	1870555919	3.5869e+08	1830491958	3.21443e+08	1318172952	3.0463e+08	924423744	1.77939e+08	7.86463e+08	2.56835e+08	16.191	1251		0.299975	-0.0314079	0.522915	56.4854	90	17	Dimethyl [K86; K94; K95; K109; K118; K143; K163; K164; K177; K201]	0.829	0.925	0.959	0.930189	1799142076	1491022855	4298395512	2387090688	5.75105e+09	5517861943	3.49711e+09	1724701342	170.907	1390		0.0510636	0.910797	-0.134798	1.29189
CLIC1_MOUSE	Clic1	241	27	5.17	62.2407	65	14	Dimethyl [K13; K49; K113; K131; K166; K183]	1.27734	1.32424	1.33989	1.33626	2127137586	3477586062	3150310717	2599513579	3704135975	2775725000	2992763545	1367128033	21.539	1998	+	0.000201517	1.31943	0.399918	3.69569	62.2407	155	14	Dimethyl [K13; K49; K113; K131; K166; K183]	1.0395	1.08666	1.04329	0.951667	1.05714	0.939096	0.971795	0.965157	2385817348	2738733694	3743581751	4002800106	4344023598	5102340465	3726974250	4256320644	4255180780	4250398856	3309069044	3953063764	3650628581	2768647186	1840345676	2549638060	37.747	4661		0.264419	0.0469804	0.577707	49.7925	21	7	Dimethyl [K113]	15.787	6.85333	13.167	7.46792	1.55613e+07	245660930	41899125	172294658	12623836	1.66215e+08	51833498	205151104	2.384	876	+	0.0204996	10.8188	3.43547	1.68825
VDAC3_MOUSE	Vdac3	283	30.7	8.79	60.0707	118	14	Dimethyl [K12; K28; K53; K63; K74; K90; K96; K109; K110; K163; K174; K197; K256; K266]	1.22188	1.07384	1.35778	1.11696	4143916093	6482376494	8722243082	5830884399	9138824501	6933890427	8200504774	3129029381	45.416	3443		0.055582	1.19261	0.254126	1.25507	60.0707	269	14	Dimethyl [K12; K28; K53; K63; K74; K90; K96; K109; K110; K163; K174; K197; K256; K266]	1.14907	1.22186	1.16937	0.976667	0.951323	1.04361	0.971795	0.979094	4203287814	5333893008	9282552544	11161967956	10160848408	13378557350	8511070634	9973279155	7816907618	7023740981	5415656224	7194421092	6291485439	4770469974	3313174620	4655618636	99	7731	+	0.0455001	0.142782	1.34199	46.6431	43	9	Dimethyl [K90; K109; K110; K266]	7.563	12.4017	6.941	3.68113	24053587	181925728	8.87173e+07	6.60182e+08	221372823	1536445688	116538677	227350661	5.813	1194	+	0.0344092	7.6467	2.93484	1.46333
RS2_MOUSE	Rps2; Rps2-ps13	293	31.2	10.24	52.2184	124	14	Dimethyl [K58; K65; K89; K103; K108; K142; K176; K183; K211; K212; K238; K246; K257; K275]	0.823438	0.939005	0.908766	0.921053	13156230388	13865178949	21303620844	12455807692	21695023000	11028768934	18049131750	5691217540	22.101	3417	+	0.0284569	0.898065	-0.155108	1.54581	52.2184	207	14	Dimethyl [K58; K65; K89; K103; K108; K142; K176; K183; K211; K212; K238; K246; K257; K275]	0.116808	0.126048	0.0985572	0.103333	0.144974	0.130452	0.14359	0.124739	10211877035	1312787715	16681039834	2062811338	22662865236	2521730893	12541042624	1555511324	14716187488	2013965170	10679422326	1770109785	9574130927	1075850840	6726293071	1203622115	22.101	5202	+	0.0213543	-0.0247517	1.67051	68.6007	141	20	Dimethyl [K58; K65; K76; K89; K103; K108; K125; K142; K173; K176; K183; K211; K212; K238; K246; K257; K263; K275]	0.962	1.04833	1.003	1.01132	11545144244	1.11012e+10	4.10099e+10	2.57897e+10	3.41909e+10	34281244833	3.45836e+10	1.85363e+10	80.113	3800		0.75086	1.00616	0.00886479	0.124441
CDK1_MOUSE	Cdk1	297	34.1	8.43	59.2593	85	14	Dimethyl [K20; K33; K130; K139; K143; K200; K201; K238; K243; K245; K254; K266; K295]	1.06328	0.834671	1.08945	0.897661	1133662507	1543413515	1973445348	1025841458	2482956924	1510902608	1990313922	610499247	23.041	1324		0.675799	0.971265	-0.0420637	0.170182	59.2593	166	14	Dimethyl [K20; K33; K130; K139; K143; K200; K201; K238; K243; K245; K254; K266; K295]	0.832145	0.895553	1.00599	1.01917	0.343915	0.363065	0.238462	0.350523	1262806502	1160095856	2949096997	2597433051	2655510986	3009713400	2059763115	2518908621	847337166	275477715	1394203818	6.4378e+08	593828696	1.10662e+08	7.2192e+08	3.63217e+08	45.416	2267	+	2.58158e-05	0.614223	4.58811	74.0741	50	18	Dimethyl [K20; K130; K139; K143; K200; K201; K238; K243; K245; K254; K266; K295]	100	12.9	59.556	17.6906		193078508	231335868	1790567712	4.18338e+07	2491455568	109689108	1028439801	20.544	818		0.106669	47.5366	5.57097	0.971962
ALDR_MOUSE	Akr1b3	316	35.7	7.18	48.4177	87	14	Dimethyl [K22; K33; K53; K62; K86; K179; K195; K222; K263; K306]	1.00469	1.02568	1.05725	1.02924	3692664205	4749772578	8125171266	5193186553	8257743085	4882452719	7451942254	2621846621	27.184	1564		0.0734815	1.02921	0.0415425	1.13382	61.7089	218	18	Dimethyl [K22; K33; K53; K62; K78; K86; K179; K195; K222; K263; K306]	1.01234	1.05413	0.946504	0.9325	0.954497	0.969745	0.983333	0.929617	4911299912	5490926781	10519671469	10905919588	8366319660	8920219778	7949236356	8893443667	6851072242	6176911297	5789967233	7144031707	5973439014	4579691792	3815691232	5091351440	111.202	3698		0.412577	0.0270697	0.384495
UCHL5_MOUSE	Uchl5	329	37.6	5.33	57.7508	65	14	Dimethyl [K23; K45; K81; K154; K206; K228; K277; K289; K301; K315]	1.15938	0.982343	1.09123	0.932749	874983837	1298679648	1397788236	8.55908e+08	1587238287	968850893	1169376401	373550754	11.452	1483		0.479183	1.04143	0.0585594	0.319499	61.7021	128	16	Dimethyl [K45; K47; K57; K81; K154; K206; K228; K277; K315]	0.950764	0.812198	0.87636	0.759167	0.671958	0.740275	0.75641	0.769338	8.60885e+08	9.0417e+08	1588342914	1268992721	1560966085	1541406289	1566049709	1426693582	1359511682	8.63413e+08	936023341	882099770	1110615907	6.55661e+08	6.1918e+08	683283148	18.307	2584	+	0.0487565	0.115127	1.31197	20.0608	21	5	Dimethyl [K45; K81; K315]	1.948	2.16833	1.492	1.38113	13010625	25342910	277997135	361640661	243963356	364090408	175962959	128849192	1.404	530	+	0.0278239	1.74737	0.805182	1.55558
MDHC_MOUSE	Mdh1	334	36.5	6.58	45.509	91	14	Dimethyl [K142; K179; K199; K214; K220; K239; K248; K312; K318; K324]	0.953125	0.934189	0.889088	0.938596	5565202464	6787377740	13276997896	7726470980	13260965718	6584465190	10828256608	3471783942	15.496	2249	+	0.0141651	0.92875	-0.106638	1.84878	45.509	188	15	Dimethyl [K142; K149; K179; K199; K214; K220; K239; K248; K312; K318; K324]	0.94352	0.939263	0.995339	0.943333	1.01799	0.994892	1.07308	0.963066	6919377074	7206807119	15377804757	14207143982	14846118438	16640436394	11442906060	12948030141	9561539674	9201513054	7284992972	9222672027	7003204149	5864348757	4230824250	5844976595	21.275	4978		0.0776645	-0.0568924	1.10978	8.68263	10	2	Dimethyl [K142]	1.301	2.79833	3.825	0.920755	10314371	13422417	23522548	39490389	6811559	26054190	4.61146e+07	22482249	0.492	178		0.169927	2.21127	1.14488	0.769738
SEPT2_MOUSE	2002-09-01	361	41.5	6.55	62.3269	82	14	Dimethyl [K74; K183; K209; K249; K275]	1.24375	1.30016	1.25045	1.22515	1583775220	2521085894	3666412051	2968182795	4013248503	2805365823	2259526628	947590432	14.505	2378	+	0.000539469	1.25488	0.327545	3.26803	62.8809	182	15	Dimethyl [K74; K161; K169; K183; K209; K249; K275]	0.935371	0.93723	1.08058	0.950833	0.91746	0.946169	1.03333	0.876655	1687816338	1742996961	4450531933	4104220164	3771294209	4590085782	3329899231	3798437382	3220140681	2791840551	2425650857	2920223501	2414350947	1945405647	1659692365	2087944225	32.405	5061		0.524529	0.0325984	0.28023	43.4903	41	10	Dimethyl [K74; K183; K249; K275]	1.825	2.39	0.874	1.56038	335410036	6.12156e+08	5.64646e+08	809876832	1.13058e+09	988500420	578466506	4.78496e+08	6.197	848		0.125938	1.66234	0.733219	0.899843
PSD13_MOUSE	Psmd13	376	42.8	5.71	40.9574	58	14	Dimethyl [K31; K99; K115; K132; K161; K174; K186; K298; K329; K347]	1.16641	1.12841	1.05009	1.13743	7.56118e+08	1128901349	1534140506	1079154142	1638620998	962291883	1228466469	4.7751e+08	4.878	942	+	0.0167179	1.12058	0.16425	1.77682	48.4043	127	16	Dimethyl [K99; K115; K132; K161; K174; K186; K298; K306; K313; K329; K347]	0.744312	0.696315	0.655272	0.583333	0.592593	0.592534	0.523077	0.512892	7.24573e+08	5.95812e+08	1389330851	9.52297e+08	1655045461	1221129567	1285294316	8.99342e+08	1760778650	9.85865e+08	1272619631	9.59425e+08	1562098187	6.37931e+08	722664875	531524606	9.926	2094	+	0.0296786	0.114534	1.52756	45.7447	76	17	Dimethyl [K99; K115; K161; K174; K186; K298; K306; K313; K329; K347]	2.434	2.38333	1.203	1.52264	643271652	1565711801	1.73844e+09	2.48664e+09	1865169282	2244081427	2.1028e+09	1.69742e+09	9.926	1470		0.0642605	1.88574	0.915134	1.19206
BACH_MOUSE	Acot7	381	42.5	8.68	49.8688	86	14	Dimethyl [K79; K134; K169; K173; K284; K341; K356; K357]	1.04219	1.13965	1.1288	1.27778	5111696186	6821197411	7863529091	5579449231	8034663722	5069778185	6441439768	2816835598	19.806	1251		0.056764	1.1471	0.197995	1.24593	54.8556	187	15	Dimethyl [K79; K134; K153; K169; K173; K199; K284; K287; K303; K322; K341; K356; K357]	1.04131	1.05515	1.21643	0.98	1.05714	1.24637	0.991026	0.910801	3942051070	4532192734	9868129317	10242644026	7279165152	9973845794	7368009814	8661546797	7968640346	7960638565	4129248929	6547774981	5796508624	4479754314	3970112472	5187651621	37.986	3318		0.810947	0.0218875	0.0910075	7.08661	8	2	Dimethyl [K173]	100	1.97667		1.16415		48448966	3.37347e+07	40020700			40811514	25185130	0.52	66		0.416026	34.3803	5.10351	0.38088
VAT1_MOUSE	Vat1	406	43.1	6.37	47.7833	67	14	Dimethyl [K74; K142; K238; K284; K290; K294; K308; K368; K379; K404]	0.883594	0.874799	0.883721	0.760234	2339976254	2646864421	5097352532	2777796998	4793428455	2370222370	3248370848	8.4593e+08	26.826	1861	+	0.01583	0.850587	-0.233469	1.80052	52.9557	167	17	Dimethyl [K74; K142; K238; K284; K290; K294; K308; K368; K379; K404]	0.987889	1.03888	0.930522	1.0475	0.973545	0.987033	0.85641	1.37073	2432808493	2653711583	5274739002	5391669761	4363375582	4573016127	3602421182	4526527194	3194529950	2940085136	2566353314	3222931929	2969278126	1984900316	9.01417e+08	1773237669	99	4831		0.704771	-0.045732	0.151952	10.3448	6	3	Dimethyl [K284]	3.448	166.667	100		23912511	8.2462e+07		19468618		52022092			0.668	111		0.200976	90.0382	6.49247	0.696856
CATD_MOUSE	Ctsd	410	44.9	7.15	40	72	14	Dimethyl [K72; K182; K192; K220; K251; K307; K311; K329; K339; K351; K355]	1.425	1.39807	1.45975	1.23977	1758290060	3207385728	3500732037	3049555963	3160452082	2577810266	2902746358	1230872048	15.876	1064	+	0.00434112	1.38065	0.465345	2.3624	44.6341	162	16	Dimethyl [K49; K72; K182; K192; K220; K251; K307; K311; K329; K339; K351; K355]	0.977929	1.04295	0.958935	1.07417	1.07725	0.943026	1.00256	0.981882	2117567861	2287624715	4000740987	4103697682	3924984427	4238961898	2913655029	3755866162	3652813474	3720323949	3146310967	3775046765	3239320735	2533886928	1552814396	2188595476	34.112	2468		0.763388	0.0123145	0.117255	18.5366	13	5		100	166.667	53.581	188.679		110773484		83193168	4348024	232973324		161714920	0.688	229	+	0.0266213	127.232	6.99131	1.57477
DNJA2_MOUSE	Dnaja2	412	45.7	6.48	50.2427	55	14	Dimethyl [K25; K26; K39; K46; K48; K62; K152; K199; K255; K272; K287]	1.22344	0.959872	0.853309	0.798246	7.18778e+08	1125552736	2174410427	1300453413	9.18098e+08	4.37985e+08	6.00169e+08	1.63999e+08	9	1107		0.691446	0.958716	-0.0608245	0.160242	44.9029	116	14	Dimethyl [K25; K26; K39; K46; K48; K62; K152; K199; K223; K255; K272; K287]	0.602151	0.499111	0.682797	0.564167	0.842328	0.696267	0.783333	0.61115	9.5968e+08	6.38623e+08	1786302276	8.77398e+08	2422637752	1862615083	1244069358	8.4278e+08	6.25817e+08	4.98078e+08	1867157205	1654947605	194530293	118870868	460400098	4.03998e+08	12.335	2508		0.0607821	-0.146213	1.21622	40.534	38	12	Dimethyl [K62; K152; K199; K255; K272; K287]	1.048	1.38167	0.715	0.898113	2.10449e+08	2.20549e+08	662133497	548791444	819684557	5.86469e+08	423722604	2.01771e+08	6.499	864		0.944377	1.01069	0.0153477	0.0248546
TADBP_MOUSE	Tardbp	414	44.5	6.7	43.7198	74	14	Dimethyl [K79; K84; K95; K114; K121; K136; K160; K224; K238; K251; K263]	0.934375	1.08186	0.86941	1.16374	2760252725	3302071188	4203088677	2831238287	6915219590	3359614986	4082033884	1624606566	32.598	1903		0.866025	1.01235	0.0177044	0.0624696	43.7198	158	14	Dimethyl [K79; K84; K95; K114; K121; K136; K160; K224; K238; K251; K263]	0.751556	0.746125	0.830189	0.751667	0.688889	0.698625	0.723077	0.567247	3000696500	2489535913	4888681972	3586066089	6839905482	6397418485	4032623077	3639178719	5535216099	3604536322	3247643685	2887803050	3240657727	1827749441	2106617201	1714470592	28.764	4551	+	0.0467552	0.100425	1.33017	36.4734	53	10	Dimethyl [K79; K84; K95; K114; K121; K136; K160; K238; K251; K263]	1.689	1.655	1.49	2.05849	1105535781	1.86745e+09	2178123826	2.16371e+09	1926282385	2870898777	2072261943	2260465097	10.288	1589	+	0.0091472	1.72312	0.785025	2.03871
DX39B_MOUSE	Ddx39b	428	49	5.67	71.2617	156	14	Dimethyl [K32; K33; K36; K53; K90; K131; K155; K200; K233; K241; K256; K268; K398]	1.13828	1.03692	0.915921	0.897661	2328481054	3391741220	5499523866	3555102792	5410213955	2771002278	3057745630	9.3749e+08	65.287	3477		0.963381	0.997195	-0.0040519	0.0162019	67.2897	329	14	Dimethyl [K32; K33; K53; K90; K131; K155; K156; K162; K163; K200; K233; K241; K256; K268; K398]	0.838483	0.886404	0.985572	0.885	0.803175	0.913163	0.915385	0.703833	2789519845	2582908825	6471155187	5645774076	6751223639	7493869032	4400400802	4673988427	5650604053	4287144779	3581136367	4161747150	2889647922	2064410697	2050377446	2071597026	107.571	7228		0.315735	0.064976	0.500677	45.7944	56	7	Dimethyl [K53; K90; K131; K155; K233; K268; K398]	0.852	1.41667	0.608	1.03774	477613301	406795803	2.98014e+08	2.53431e+08	1148387620	6.98612e+08	661828860	364284212	6.197	1287		0.908049	0.978601	-0.0312079	0.0418907
PLIN3_MOUSE	Plin3	437	47.2	5.62	54.6911	53	14	Dimethyl [K50; K84; K116; K144; K168; K261; K287; K318; K322]	0.740625	0.868379	0.654741	0.678363	2.46104e+08	233358362	679050550	367580364	547224254	200340616	614526403	142603740	4.298	1242	+	0.0116653	0.735527	-0.44315	1.9331	52.1739	109	13	Dimethyl [K50; K84; K116; K144; K261; K287; K318; K322]	1.01596	0.894536	0.798224	1.05333	0.955556	0.959528	0.939744	1.11638	338179934	3.7941e+08	606049591	533323295	766372979	688715527	5.80713e+08	7.34193e+08	3.12305e+08	2.8193e+08	4.05327e+08	4.95053e+08	337801290	2.47734e+08	4.58511e+07	7.34381e+07	5.723	2702		0.492205	-0.0522877	0.307854
RU17_MOUSE	Snrnp70	448	52	9.94	33.2589	62	14	Dimethyl [K27; K87; K103; K118; K130; K138; K162]	1.01406	0.956661	0.985689	0.988304	1008624349	1309217547	1821730648	1085387981	1170358930	6.44711e+08	1394819260	4.71143e+08	11.589	668		0.323946	0.986179	-0.0200783	0.489527	31.0268	83	15	Dimethyl [K27; K87; K103; K118; K130; K138; K162]	0.213696	0.106734	0.133185	0.1525	0.269841	0.182318	0.237179	0.318467	392139740	9.24849e+07	992130932	1.04331e+08	1215721128	1.82504e+08	660582076	1.21051e+08	936323553	2.38554e+08	7.26027e+08	1.68637e+08	799488395	147606689	459887123	210106225	6.943	794	+	0.0333592	-0.100423	1.47678	37.2768	64	16	Dimethyl [K27; K32; K87; K103; K130; K138; K162]	1.174	1.31833	1.15	0.864151	2102109630	2468744695	2156912854	1705197229	2264060761	2.60311e+09	1322627962	605394451	21.387	1075		0.275006	1.12662	0.172002	0.560658
EF1A2_MOUSE	Eef1a2	463	50.4	9.03	73.2181	324	14	Dimethyl [K20; K30; K41; K44; K51; K55; K62; K64; K79; K84; K100; K129; K146; K154; K165; K172; K179; K212; K219; K244; K255; K290; K371; K408; K439]	0.882812	0.87801	0.847943	0.856725	2806244862	3170281140	4196388746	2294657038	4342585066	2057332123	3879781203	1136573340	2289.87	5831	+	0.000532257	0.866373	-0.206941	3.27388	73.2181	714	15	Dimethyl [K20; K30; K41; K44; K51; K55; K62; K64; K79; K84; K100; K129; K146; K154; K165; K172; K179; K212; K219; K244; K255; K290; K371; K408; K439]	0.68455	0.638374	0.772475	0.863333	0.580952	0.792927	0.853846	0.761672	2357484381	1782462855	5900600548	3703082532	4886626869	4252751620	2384204565	2470249907	2848853176	1564078898	2361840596	2382394983	2746803419	1830195327	1583151459	1730496435	4785.3	14202		0.923843	-0.00766659	0.0344018	66.0907	170	9	Dimethyl [K20; K30; K41; K44; K51; K55; K62; K64; K79; K84; K100; K129; K146; K154; K165; K172; K179; K244; K255; K290; K371; K408; K439]	0.844	1.115	1.052	1.16981	3041005228	2567005863	2984147595	1995018526	2144248301	2255401080	9.41773e+08	5.84363e+08	362.078	3378		0.570903	1.0452	0.0637829	0.243438
ERO1A_MOUSE	Ero1l	464	54.1	6.54	43.319	58	14	Dimethyl [K55; K149; K209; K271; K272; K348; K392; K409]	1.00703	0.839486	0.801431	0.584795	542134139	698936094	1258505211	6.58725e+08	1454662083	6.50988e+08	804625148	1.6121e+08	5.494	1331		0.114193	0.808186	-0.307241	0.942361	51.0776	130	17	Dimethyl [K55; K149; K156; K209; K271; K272; K348]	1.01324	0.975858	1.08235	1.0175	1.04021	0.99332	0.869231	1.0676	986222933	1103902588	1252626531	1203081213	1447781709	1764549406	1154509969	1410132179	1224998420	1203978301	4.52536e+08	5.72126e+08	634935212	4.30738e+08	365843295	5.60382e+08	7.66	3302		0.568386	0.0296488	0.245357
DD19A_MOUSE	Ddx19a	478	53.9	6.67	39.749	42	14	Dimethyl [K46; K52; K63; K91; K179; K295; K445; K460; K475]	1.10078	0.894061	0.878354	0.643275	1.62108e+08	2.28377e+08	3.99838e+08	2.22582e+08	7.72053e+08	3.79334e+08	567082918	1.24653e+08	3.437	607		0.286761	0.879118	-0.185872	0.54248	39.1213	115	15	Dimethyl [K46; K52; K63; K91; K179; K226; K295; K445; K460]	0.91545	0.784752	1.10011	0.990833	1.0455	1.06955	1.14487	1.35401	3.96086e+08	400464546	1029685336	795401303	7.42973e+08	9.20172e+08	5.4279e+08	6.45257e+08	4.59244e+08	453830822	4.54631e+08	6.18639e+08	226207586	2.02098e+08	1.13927e+08	2.21326e+08	6.627	1959		0.0769652	-0.205696	1.11371
AINX_MOUSE	Ina	501	55.3	5.4	42.7146	62	14	Dimethyl [K95; K111; K216; K278; K288; K386; K398]	1.22656	1.97111	1.4025	1.62573	261395851	410402017	177172733	217557148	325732824	2.55533e+08	2.68941e+08	1.49497e+08	3.739	1210	+	0.0404535	1.55648	0.638284	1.39304	33.7325	98	12	Dimethyl [K95; K111; K216; K278; K288; K386; K484]	0.211885	0.219568	0.0497225	0.138333	0.365079	0.195678	0.130769	0.232753	111619341	2.60973e+07	159782743	3.4485e+07	444183570	2.48567e+07	1.22527e+08	20298747	3.91265e+08	1.34824e+08	3.95141e+08	9.8347e+07	317905018	32334093	230334623	76919797	2.695	2261		0.273853	-0.0761927	0.562482	48.3034	113	19	Dimethyl [K95; K111; K216; K278; K288; K386; K398; K484]	1.726	2.35167	1.822	2.1283	1.32131e+09	2280809345	1546473430	2.18279e+09	1.63715e+09	2983625749	1589537655	1.79224e+09	11.053	2715	+	0.0059298	2.00699	1.00503	2.22696
SYFA_MOUSE	Farsa	508	57.6	8.28	37.9921	68	14	Dimethyl [K42; K101; K138; K171; K187; K342; K406; K427]	0.975781	0.977528	0.858676	0.967836	1122335860	1402003619	1796292714	1093456743	1617421912	776358198	1618808658	5.35145e+08	4.52	2061		0.152303	0.944955	-0.0816818	0.817292	40.748	164	16	Dimethyl [K42; K101; K138; K171; K187; K311; K342; K406; K427]	0.716242	0.716645	0.69434	0.84	0.706878	0.819646	0.910256	1.03136	1225079162	9.68896e+08	2314930687	1631806007	2391449464	1870834749	1879811458	1894743024	1444288058	9.65454e+08	1284284969	1339906991	1063341900	754942187	6.30053e+08	9.32697e+08	8.284	4407		0.152067	-0.125228	0.817965	27.1654	39	9	Dimethyl [K42; K101; K138; K171; K342]	1.621	1.20667	1.061	0.992453	3.55914e+08	576936868	558812368	404575294	334236044	354474962	420241942	221232942	1.626	1079		0.215766	1.22028	0.287212	0.666017
GLU2B_MOUSE	Prkcsh	521	58.8	4.46	25.5278	62	14	Dimethyl [K124; K149; K166; K167; K180; K188; K191; K196; K206; K369; K378; K452; K457]	0.910937	0.995185	0.957066	0.915205	1466841875	1711053231	1841992783	1141586830	2134055856	1142697064	1689328183	5.28743e+08	20.544	752		0.0680788	0.944598	-0.0822272	1.16699	25.5278	138	14	Dimethyl [K124; K166; K167; K180; K188; K191; K196; K206; K378; K452; K457]	0.973401	0.885388	0.847947	0.835	0.875132	0.999607	0.870513	0.884321	8.22581e+08	8.84079e+08	2584703654	2250416452	2515142167	2401120982	1821245454	1825661160	1661340089	1373581917	923881737	1174995774	1449493578	9.84372e+08	7.38499e+08	9.3708e+08	28.936	1908		0.63472	-0.0219593	0.197418
MPPA_MOUSE	Pmpca	524	58.2	6.83	30.3435	47	14	Dimethyl [K113; K157; K268; K298; K409]	1.49766	0.929374	1.01431	2.71637	162231962	311075087	666185855	3.85395e+08	520317474	2.94773e+08	340702802	316354352	3.642	1157		0.281489	1.53943	0.622395	0.550539	39.5038	121	17	Dimethyl [K113; K125; K134; K157; K268; K298; K409; K459; K487]	1.0893	0.958577	1.16493	0.901667	0.736508	0.80943	0.552564	0.602787	3.53519e+08	4.25375e+08	974504186	9.18754e+08	742680398	974181998	7.91402e+08	8.56106e+08	870496549	605872565	601644723	6.19728e+08	3.86454e+08	1.66549e+08	3.10592e+08	268728392	6.055	2540	+	0.00575378	0.353296	2.24005	17.9389	18	8	Dimethyl [K113]	6.495	6.63167	1.861	3.33208	9.24389e+06	6.00436e+07	1.83117e+07	72862485	1.67363e+08	311485293	3.5878e+07	63374766	1.009	299		0.056616	4.57994	2.19533	1.24706
PYRG1_MOUSE		591	66.6	6.58	34.687	48	14	Dimethyl [K16; K100; K193; K360; K489; K498]	1.06328	0.998395	0.949911	0.719298	2.72175e+08	370525406	673082387	418652244	4.06608e+08	2.15829e+08	354152150	87162959	3.084	926		0.434896	0.932721	-0.100482	0.361615	39.4247	121	14	Dimethyl [K16; K28; K100; K193; K331; K360; K427; K489; K498]	0.848444	0.718679	0.97758	1.1025	0.774603	0.95167	0.680769	0.921254	3.97505e+08	3.72447e+08	1074982900	760252916	878192844	966528863	644101505	852107875	6.11548e+08	4.47457e+08	6.79527e+08	823140678	2.69388e+08	142947982	1.51273e+08	199947933	5.813	2281		0.473472	0.0797265	0.324706
IF4B_MOUSE	Eif4b	611	68.8	5.67	31.2602	68	14	Dimethyl [K113; K223; K343; K365; K480; K486; K511; K525]	0.910156	0.948636	0.976744	0.973684	1740724843	2028160726	2670786377	1579073933	3148221058	1719938578	2690988486	895952755	5.136	782		0.0533812	0.952305	-0.0705043	1.27261	32.5696	189	14	Dimethyl [K113; K177; K194; K223; K343; K365; K480; K486; K511; K525]	0.737068	0.769504	0.681909	0.8875	0.883598	0.861297	1.00769	0.845296	1921652866	1564066431	3497322371	2647288005	3914216970	3006763448	2945026720	3136216329	2623387598	2190229128	1951193130	2138682257	1988168472	1563149528	1143416690	1386909294	9.723	2865		0.0620631	-0.130475	1.20717	13.257	13	6	Dimethyl [K223; K365]		0.613333	0.734	0.64717			1.47147e+09	5.41625e+08	290814684	213410212	6.05027e+08	207607456	0.748	179	+	0.0113012	0.664834	-0.588933	1.94688
ODP2_MOUSE	Dlat	642	67.9	8.57	29.7508	63	14	Dimethyl [K168; K176; K295; K357; K391; K477; K485; K542; K569; K631; K632; K636]	0.916406	0.903692	0.858676	0.777778	1408988450	1653347000	2410780592	1356163759	3043137425	1460472654	2212229732	5.89476e+08	3.329	1676	+	0.0226394	0.864138	-0.210666	1.64514	24.1433	71	12	Dimethyl [K357; K371; K391; K477; K485; K542; K569; K631; K632; K636]	0.0823995	0.0101652	0.00887902	0.00833333	0.010582	0.00785855	0.0128205	0.00696864	805758661	73496783	842984332		1361987323		985261773	5.85447e+06	782739252	7682184	557157868		6.05314e+08	4.93819e+06	313622026		1.31	2031		0.367829	0.0178868	0.434354	40.0312	111	21	Dimethyl [K168; K176; K295; K357; K371; K391; K468; K477; K485; K542; K547; K569; K631; K632; K636]	1.008	1.08833	1.058	1.16038	5498993000	5544759792	9.77123e+09	6384129073	8948295355	9.46665e+09	6720286751	4.13237e+09	13.175	2874		0.0901889	1.07868	0.109264	1.04485
KIF2A_MOUSE	Kif2a	705	79.7	6.73	24.6809	55	14	Dimethyl [K318; K350; K390; K482; K679; K695]	0.953906	0.929374	0.858676	0.804094	2.77467e+08	3.38841e+08	422057473	2.44294e+08	487469401	2.34034e+08	390972818	1.0744e+08	2.162	1134	+	0.0447556	0.886513	-0.173787	1.34915	24.1135	70	14	Dimethyl [K318; K329; K350; K390; K482; K679; K695]	0.210979	0.247014	0.237958	0.350833	0.285714	0.249902	0.205128	0.379094	118388629	2.76137e+07	278311108	6.75935e+07	3.34006e+08	8.95902e+07	2.78583e+08	1.1725e+08	1.06919e+08	28912917	1.90845e+08	60672889	2.44848e+08	39161126	1.91379e+08	1.04096e+08	1.721	1641		0.716749	-0.0182635	0.144633	36.5957	80	19	Dimethyl [K250; K259; K318; K350; K390; K679; K695]	1.1	1.01167	1.16	1.06792	8.85152e+08	9.73997e+08	1.11819e+09	678629861	7.77948e+08	902483403	495600582	2.80731e+08	3.489	1725		0.0713296	1.0849	0.117559	1.14673
PLOD3_MOUSE	Plod3	741	84.9	6.23	28.7449	62	14	Dimethyl [K41; K482; K498; K503; K618; K648]	0.978906	0.797753	0.826476	0.736842	1123225664	1407625733	2019732502	1004025884	2087574779	963756132	1288339112	3.2456e+08	2.001	1142	+	0.0491378	0.834994	-0.260162	1.30858	29.4197	135	16	Dimethyl [K41; K235; K482; K498; K503; K618; K648]	0.62026	0.577382	0.626859	0.625	0.569312	0.632613	0.591026	0.651568	1328561945	9.09431e+08	2757996197	1565534260	2586415843	1826793845	2112261376	1585148243	2158867012	1160800405	1794338841	1445068882	1481876027	6.83337e+08	604826831	5.65586e+08	3.561	2616		0.95704	0.00124578	0.0190699	34.143	73	18	Dimethyl [K41; K235; K482; K498; K503; K618; K648]	0.824	1.22333	0.703	0.937736	742980616	6.1205e+08	1754841872	1.28832e+09	3.00558e+09	2.11245e+09	1839357684	9.13936e+08	2.7	1460		0.533924	0.922017	-0.117134	0.272521
RTN4_MOUSE	Rtn4	1162	126.5	4.54	19.6213	84	14	Dimethyl [K59; K412; K515; K701; K760; K774; K788; K939; K941; K972; K1060; K1074; K1141]	1.35781	1.29695	1.10555	1.05848	2597475320	4513789356	4573689858	3697261839	4422194667	2734253089	3636561944	1316957115	2.03	2186		0.0666622	1.2047	0.26867	1.17612	20.654	173	15	Dimethyl [K59; K412; K515; K701; K760; K972; K1060; K1074; K1141]	0.903679	0.857942	0.956271	0.935833	1.02222	0.909234	0.974359	0.92892	4541626906	4533058251	4836487027	4081730549	6325751525	6809706333	5210577831	5851311279	5214520522	5039555162	2470464558	2858758239	5831023159	4431775121	2359095157	3144847338	2.3	4493		0.220243	-0.0452527	0.657098
ACINU_MOUSE	Acin1	1338	150.6	5.91	17.0404	38	14	Dimethyl [K138; K267; K294; K860; K1028; K1046; K1048; K1236]	0.916406	0.711075	0.411449	1.07895	354040493	415112580	397191695	176065319	432762348	99672441	277803920	1.02616e+08	0.972	819		0.222969	0.77947	-0.359435	0.651756	12.9297	52	13	Dimethyl [K507; K823; K831; K860; K879; K1028; K1046; K1048]	0.0090549	0.0101652	0.0124306	0.00833333	0.010582	0.00785855	0.0128205	0.0229965	219632565		3.26216e+08		247597024	3496318	115430494		299523597		1.80014e+08		109108233		8.76829e+07	2.92451e+06	0.557	932		0.33732	-0.00356839	0.471958	22.4215	66	17	Dimethyl [K138; K267; K294; K507; K879; K1028; K1046; K1048; K1236]	1.217	1.64333	1.161	0.984906	9.22847e+08	1.12341e+09	1012398317	9.98563e+08	1.69313e+09	1.96546e+09	1.22994e+09	641769575	1.354	1431		0.169424	1.25156	0.323727	0.771025
SMCA4_MOUSE	Smarca4	1613	181.3	8	12.3373	46	14	Dimethyl [K207; K588; K618; K1237; K1353]	0.514062	1.00803	0.581395	0.45614	146034318	96030920	221812796	1.39395e+08	216177058	7.02991e+07	2.55764e+08	3.98705e+07	0.819	902		0.0639048	0.639906	-0.644068	1.19447	9.79541	56	13	Dimethyl [K207; K1237; K1353; K1458]	0.115903	0.0203304	0.213097	0.373333	1.6582	0.255403	0.0974359	0.160279	6.05272e+07	7.77305e+06	157773841	3098888	128766187	30926463	82304881	36896954	2.04052e+08	3.1974e+08	1.15323e+08	3.74311e+07	1.07691e+08	8184512	9.16746e+07	2.10513e+07	0.614	1079		0.378213	-0.362164	0.422264	13.0192	64	17	Dimethyl [K207; K688; K689; K711; K991; K997; K1237; K1353; K1458]	1.506	1.03833	1.857	1.46415	256414599	3.86058e+08	749210419	466571765	521064583	9.67847e+08	6.69899e+08	519596203	1.38	1439		0.0689112	1.46637	0.55225	1.16171
H4_MOUSE	Hist4h4; Hist1h4a; Hist1h4k; Hist1h4c; Hist1h4i; Hist1h4n; Hist1h4h; Hist1h4f; Hist1h4j; Hist1h4b; Hist1h4m; Hist1h4d; Hist2h4; LOC100862646; LOC102641229	103	11.4	11.36	61.165	252	13	Dimethyl [K32; K60; K78; K80; K92]	0.442969	0.75923	0.856887	2.24269	152211000000	86289317880	198060000000	93757998859	209147000000	100106000000	99397035668	76209894859	6.81292e+07	6228		0.862091	1.07544	0.104932	0.0644469	62.1359	294	16	Dimethyl [K21; K32; K60; K78; K80; K92]	0.0090549	0.0101652	0.00887902	0.00833333	0.010582	0.0086444	0.0128205	0.00696864	105662000000	466807584	153375000000	446587466	179035000000	681085635	83943528824	6.94832e+08	77395586038	5.68846e+08	67754709468	7.67869e+08	83361643043	4.12329e+08	48077138095	321603938	316227	7426		0.6416	-0.000645783	0.192736	62.1359	299	15	Dimethyl [K21; K32; K60; K78; K80; K92]	0.84	0.666667	1.642	2.01132	1.10717e+11	92970599395	3.14757e+11	1.25852e+11	3.36555e+11	5.52776e+11	3.04754e+11	3.24778e+11	6812920690	7476		0.43269	1.29	0.367368	0.363823
RS15A_MOUSE	Rps15a	130	14.8	10.13	76.1538	79	13	Dimethyl [K12; K32; K43; K60; K84; K88]	1.20312	0.975923	0.935599	1.03801	4370379117	6730287155	11907362959	7236957694	12123721169	6343075511	8405591701	2981716595	150.991	1699		0.563073	1.03816	0.0540354	0.249435	68.4615	107	11	Dimethyl [K12; K32; K43; K60; K84; K88]	0.105037	0.084371	0.0594895	0.05	0.115344	0.101375	0.0871795	0.087108	3938304594	4.56938e+08	9836845694	8.13861e+08	6363507016	4.28329e+08	6835102112	4.11808e+08	7167011007	7.83813e+08	4991947140	6.42406e+08	4373436718	2.98475e+08	1171192826	1.46352e+08	42.288	1910		0.154804	-0.0230273	0.810218	76.1538	91	14	Dimethyl [K12; K32; K43; K60; K84; K88]	1.038	1.245	0.722	0.903774	7701759795	7.99325e+09	1.9233e+10	1.43725e+10	28483608644	20562849334	19630094566	9.40255e+09	656.933	1674		0.849398	0.977193	-0.033284	0.0708888
RS18_MOUSE	Rps18	152	17.7	10.99	65.7895	82	13	Dimethyl [K8; K34; K47; K54; K106]	0.88125	0.808989	0.985689	1.03509	7112291864	8026108225	11310667942	5705224686	10610146111	5851201580	10371548954	3670631071	145.78	1003		0.251184	0.927754	-0.108186	0.600008	61.8421	112	12	Dimethyl [K8; K34; K47; K54; K106]	0.124958	0.106734	0.0710322	0.0816667	0.152381	0.131238	0.133333	0.120557	4139913285	5.71076e+08	10857727748	1144191757	7804539388	6.22748e+08	7384804376	7.22097e+08	6130821618	884332103	5221233507	8.7314e+08	4020004368	4.17519e+08	1854851531	3.2149e+08	45.416	1367	+	0.0328616	-0.0382797	1.48331	66.4474	104	18	Dimethyl [K8; K34; K47; K54; K78; K94; K106]	1.04	0.853333	0.889	0.932075	12178569760	1.26678e+10	25467864692	1.30327e+10	25667056052	22830609484	1.817e+10	8969368479	680.292	1549		0.175899	0.928602	-0.106867	0.754737
RS11_MOUSE	Rps11	158	18.4	10.3	60.7595	94	13	Dimethyl [K12; K20; K30; K32; K58; K59; K136]	0.805469	1.00321	0.960644	1.02047	8335580071	8596339296	14363069062	8972598986	14360800803	7707511965	11811047797	4123182268	999	1740		0.361824	0.947448	-0.0778818	0.441503	60.7595	124	13	Dimethyl [K12; K20; K30; K32; K45; K58; K59; K79; K107; K136]	0.0488964	0.0599746	0.0337403	0.0408333	0.0529101	0.0565815	0.0602564	0.045993	7338559960	3.98347e+08	10425527662	6.11258e+08	12776314660	4.85541e+08	10195838300	5.04393e+08	7834462757	3.90222e+08	6742509324	4.86766e+08	6825664755	3.20102e+08	3828591600	2.51935e+08	157.489	1707		0.254	-0.00807409	0.595166	65.1899	127	17	Dimethyl [K12; K20; K30; K32; K48; K58; K59; K79; K107; K136]	1.077	1.09333	1.335	1.03396	1.57248e+10	16942907224	25158542220	16511902287	22422634651	29927793659	2.37611e+10	13013888661	25117.9	2234		0.141243	1.13482	0.182468	0.850033
COF1_MOUSE	Cfl1	166	18.5	8.09	82.5301	132	13	Dimethyl [K13; K19; K34; K44; K45; K53; K73; K78; K92; K95; K96; K112; K121; K132; K144; K164]	0.953906	0.959872	0.842576	0.918129	12119987615	14798080829	29106516266	17416567444	17952414796	8456804960	22162481542	6964147129	1466.8	2514		0.0568853	0.918621	-0.122459	1.245	82.5301	303	12	Dimethyl [K13; K19; K34; K44; K45; K53; K73; K78; K92; K95; K96; K112; K121; K132; K144; K164]	0.817657	0.896569	1.01754	1.0125	0.869841	0.987033	1.25897	0.726829	15047771225	13584720818	34434999494	30381547311	33941120815	38888089266	21780272687	26465676740	15564726169	12792720678	10799388934	13564258988	12629525616	12401609036	9358068436	9763991160	5622.41	5988		0.847701	-0.024604	0.0717573	71.6867	37	6	Dimethyl [K19; K44; K45; K53; K73; K78; K92; K95; K96; K112; K121; K144; K164]	1.026	2.115	0.44	0.916981	1534527308	1574077616	1.75704e+09	2230492857	4742708121	2.08649e+09	2479227091	1204426617	20.544	774		0.748218	1.1245	0.169278	0.125972
RL18A_MOUSE	Rpl18a	176	20.7	10.71	48.8636	84	13	Dimethyl [K41; K52; K53; K56; K70; K128; K136]	0.978906	1.02889	1.14132	1.1345	4019055296	5036442038	6787974048	4353860337	6773105577	4318315907	6551707503	2543467137	50.795	1741		0.174661	1.07091	0.0988323	0.757804	43.1818	82	12	Dimethyl [K41; K52; K53; K56; K70; K128; K136]	0.0090549	0.0101652	0.00887902	0.00833333	0.010582	0.00785855	0.0128205	0.00696864	1726334512		3568359382		3158592860		3323702632		3344473488	7260037	2099768288		2431652654	16521671	1452664796		7.483	1634		0.756835	-0.000449319	0.120999	51.1364	89	15	Dimethyl [K41; K52; K53; K56; K70; K128; K136]	0.877	0.995	1.048	0.884906	9.89306e+09	8673888224	1.35684e+10	8105212467	1.40006e+10	1.46706e+10	1.18843e+10	5.57322e+09	162.789	1744		0.329737	0.951226	-0.0721393	0.481832
HAP28_MOUSE	Pdap1	181	20.6	7.39	51.9337	84	13	Dimethyl [K31; K33; K52; K53; K73; K75; K95; K105; K181]	0.923438	0.886035	0.903399	0.80117	1857653120	2195895765	3631841191	2003556986	3384343167	1707860498	2414108784	6.61894e+08	5993.84	1860	+	0.020269	0.87851	-0.186869	1.69317	53.0387	169	15	Dimethyl [K31; K33; K52; K53; K56; K73; K75; K95; K105; K181]	0.787776	0.754257	0.664151	0.734167	0.97037	0.785069	0.917949	1.01115	1857921908	1615572892	3721291973	2760537080	4402049943	3292926750	3108008452	2737859502	2434486980	2232004597	2211603480	2210146865	2133242452	1527183281	1086768633	1576420966	5993.84	3363	+	0.0156064	-0.186047	1.8067	49.1713	39	8	Dimethyl [K31; K33; K52; K53; K73; K75; K95; K105]	1.638	0.421667	0.241	0.688679	7.18073e+07	117615985	844159964	213304417	478399306	115465641	5.37174e+08	1.96112e+08	45.416	1020		0.475772	0.747336	-0.42017	0.322601
RL17_MOUSE	Rpl17	184	21.4	10.18	57.0652	85	13	Dimethyl [K13; K49; K54; K55; K86; K96; K105; K121; K124; K153; K159; K167; K168]	0.895312	0.974318	0.887299	0.935673	5230850937	5992412472	11430974225	6942917533	8974097542	4450520591	7385980593	2366066710	629.957	1354	+	0.0313929	0.92315	-0.115362	1.50317	53.8043	104	13	Dimethyl [K13; K49; K54; K55; K86; K96; K105; K121; K124; K153; K159; K167; K168]	0.0244482	0.0101652	0.00887902	0.0108333	0.0222222	0.0204322	0.0166667	0.0229965	3204779623	8.70893e+07	3284066116	2.2234e+07	5776110476	57173499	5159457568	6.51435e+07	4293738060	88924122	2849548840	73518140	2892039210	3.81789e+07	2073993922	6.85345e+07	78.433	1248		0.123558	-0.00699797	0.908129	54.8913	123	15	Dimethyl [K13; K49; K54; K55; K86; K96; K105; K121; K124; K153; K159; K167; K168]	0.69	1.30833	0.799	0.666038	5.77652e+09	3984110532	1.93852e+10	1.52141e+10	20590441106	1.64464e+10	19152995369	6.75779e+09	31621.8	1725		0.437858	0.865843	-0.207823	0.358667
PRDX2_MOUSE	Prdx2	198	21.8	5.41	73.2323	95	13	Dimethyl [K26; K29; K67; K92; K109; K119; K135; K177; K184; K191; K196]	0.826562	0.88443	0.878354	0.891813	9757620378	10326148953	19078236576	10515651574	18763547101	9217730227	15793332524	4815017475	186.382	2584	+	0.00314906	0.87029	-0.200432	2.50182	73.2323	209	13	Dimethyl [K26; K29; K67; K92; K109; K119; K135; K177; K184; K191; K196]	0.957102	0.996188	1.00067	0.95	0.992593	0.97053	1.04744	0.963763	9306504542	9836680630	20712069399	20301977935	19977923665	22511600982	16628827965	18965141221	13203215317	12389503930	9580975631	11831925063	10302506837	8415916787	6011256404	8314228263	810.131	5698		0.474123	-0.0175914	0.324109	49.4949	33	9	Dimethyl [K26; K29; K92; K109; K119; K135]	1.093	0.678333	0.319	0.292453	3.27335e+08	357932392	6.3389e+08	2.57776e+08	471475076	150311424	560841310	8.67693e+07	17.738	794		0.120221	0.595697	-0.747351	0.92002
RL15_MOUSE	Rpl15	204	24.1	11.62	51.9608	126	13	Dimethyl [K83; K93; K128; K140; K153; K157; K179]	0.879687	0.982343	1.00358	0.988304	6723290143	7569281080	10794590925	6601820654	11699213562	6561127169	10953821044	3701409141	516.947	2210		0.287137	0.963478	-0.053676	0.541911	51.9608	133	13	Dimethyl [K83; K93; K128; K140; K153; K157; K179]	0.0090549	0.0101652	0.00887902	0.00833333	0.0137566	0.00785855	0.0128205	0.00696864	2832432474		6035062255	1.35783e+07	5321176120		5384825032	7.361e+06	3880421862	50658220	3173223054		3341201785	1.39031e+07	1610944168		42.94	2190		0.506258	-0.00124297	0.295628	51.9608	135	13	Dimethyl [K83; K93; K128; K140; K153; K157; K179]	0.879	0.961667	1.115	1.02264	14641979265	12874364977	1.92702e+10	1.11138e+10	1.59977e+10	17833349742	12839350357	6960817500	999	2488		0.920121	0.994577	-0.00784496	0.0361551
RS8_MOUSE	Rps8; Gm15501	208	24.2	10.32	58.6538	118	13	Dimethyl [K26; K37; K139; K140; K170; K193]	0.933594	1.04173	1.03041	1.2193	13961298650	16682516180	24220616251	15712104296	24094602459	13870083230	16460541238	6860336765	1257.92	2201		0.414262	1.05626	0.078964	0.382725	58.6538	155	13	Dimethyl [K26; K37; K139; K140; K170; K193]	0.0181098	0.0284625	0.0301887	0.0258333	0.0201058	0.0306483	0.024359	0.0264808	8422975668	1.67681e+08	15696476920	4.39763e+08	18373219640	6.25735e+08	15400413464	477380104	10465191358	1.95177e+08	10758430076	4.21842e+08	7930359378	147331722	5661029120	2.14012e+08	157.489	3278		0.944644	0.000250089	0.0247318	61.5385	138	17	Dimethyl [K26; K37; K139; K140; K170; K193]	0.692	1.12667	1.069	0.935849	2.66083e+10	18415197916	4.455e+10	3.00944e+10	3.85817e+10	4.126e+10	3.79743e+10	18831707235	25117.9	2867		0.678925	0.955879	-0.0651002	0.168178
1433B_MOUSE	Ywhab	246	28.1	4.83	76.0163	162	13	Dimethyl [K5; K11; K29; K51; K70; K87; K105; K117; K124; K140; K159; K160; K214]	1.05156	1.01124	0.994633	0.988304	1580905505	2127955302	3639908999	2292087110	2945183644	1637428588	2416137479	816401062	761.699	3660		0.480258	1.01143	0.0164021	0.318525	76.0163	347	13	Dimethyl [K5; K11; K29; K51; K70; K87; K105; K117; K124; K140; K159; K160; K214]	0.938087	0.864041	0.985572	1.05083	0.863492	0.980747	1.0359	1.02718	1670581543	1730852603	4966080500	4218774520	3872023261	4297085728	2548322495	3214122748	3433298040	2803210212	1597127816	1993829816	2244419235	1813899360	1220711302	1799852239	1718.07	7680		0.768718	-0.0171953	0.114233	39.0244	40	3	Dimethyl [K29; K51; K70; K140]	2.82	1.355	1.624	1.11132	5.03435e+07	141952011	32611389	26515713	7.64365e+07	124117071	84866444	4.99446e+07	7.733	794		0.150595	1.72758	0.788753	0.822189
PSA7_MOUSE	Psma7	248	27.8	8.46	64.5161	94	13	Dimethyl [K27; K28; K38; K47; K48; K61; K157; K189; K204; K227; K234; K236; K241]	1.14453	1.20385	1.14132	1.07895	1486771530	2178385444	2893072107	2168402344	2519596772	1607188657	2260174234	834785975	63.938	2730	+	0.0114018	1.14216	0.191769	1.94303	64.5161	174	13	Dimethyl [K27; K28; K38; K47; K48; K61; K157; K189; K204; K227; K234; K236; K241]	0.594907	0.50521	0.600222	0.593333	0.484656	0.524165	0.408974	0.445993	1277039640	8.38755e+08	3353109961	1667844298	3202782616	2165375600	2086518335	1485546179	2710558848	1240462752	2065402317	1378145587	1880477060	600554219	900313456	5.7657e+08	47.697	5020	+	0.0188155	0.107471	1.72548	58.871	78	13	Dimethyl [K27; K28; K38; K47; K48; K61; K157; K174; K189; K204; K227; K234; K236; K241]	1.668	2.19333	1.013	0.94717	1.56329e+09	2606999872	2700059582	3.55437e+09	3742100944	3791625089	3828521700	1.92263e+09	114.478	2232		0.220273	1.45538	0.541392	0.657039
PSA4_MOUSE	Psma4	261	29.5	7.72	58.6207	82	13	Dimethyl [K64; K67; K118; K127; K160; K176; K180; K187; K195; K210; K231; K238]	1.21016	1.13323	1.16279	1.10234	1859753884	2880275433	3547932020	2505985900	3766680741	2449143353	3243232669	1221318098	72.564	2105	+	0.00698854	1.15213	0.204301	2.15561	76.2452	151	16	Dimethyl [K64; K67; K118; K127; K141; K160; K176; K180; K187; K195; K210; K231; K238]	0.603962	0.571283	0.553163	0.52	0.46455	0.43222	0.360256	0.367944	1898007054	1265277350	4257217171	2392904355	3810274020	2373791220	3328109303	2076919431	3275022080	1437094033	2275537480	1250443100	2710966354	7.62746e+08	1718203559	907565774	84.77	3252	+	0.00229033	0.155859	2.6401	76.2452	90	17	Dimethyl [K64; K67; K118; K127; K141; K160; K176; K180; K187; K195; K210; K231; K238]	1.471	2.32167	1.058	1.09434	2581746976	3.79841e+09	4592236205	6396480515	7329767142	7754537076	5233744234	3037229356	214.443	2399		0.196382	1.48625	0.571678	0.706898
PSB5_MOUSE	Psmb5	264	28.5	7.02	56.4394	77	13	Dimethyl [K91; K140; K150; K165]	1.475	1.2199	1.34884	1.21053	1685162906	3182069302	2509092393	1907545686	2718772836	2050044543	2697523493	1117115083	47.697	2236	+	0.0151689	1.31357	0.39349	1.81905	49.6212	137	12	Dimethyl [K91; K140; K150; K165; K207]	0.567742	0.479797	0.4697	0.409167	0.328042	0.403929	0.335897	0.297561	1396974206	875695482	2583460280	1218366493	2984967109	1578934614	2582152238	1268252712	3116076134	966549905	2103541197	1081125279	2779390256	7.2939e+08	1314985577	5.60886e+08	22.714	4107	+	0.0122444	0.140244	1.91206	64.3939	83	17	Dimethyl [K91; K92; K140; K150; K165; K207]	1.747	2.54667	1.214	1.20755	9.23253e+08	1612511552	4289697036	6555843185	5.96266e+09	7240739283	5.5296e+09	3541019570	114.478	2606		0.120687	1.6788	0.747433	0.91834
EF1D_MOUSE	Eef1d	281	31.3	5.02	50.1779	76	13	Dimethyl [K10; K107; K188; K189; K195; K203]	0.840625	0.911717	0.874776	0.824561	5108532378	5499209118	10325510885	5866264800	9414781736	4603307350	6029153570	1697984373	16.783	2717	+	0.00577948	0.86292	-0.212701	2.23811	66.1922	175	16	Dimethyl [K10; K17; K107; K143; K144; K155; K169; K188; K189; K195; K203; K232]	0.493492	0.504193	0.437736	0.47	0.50582	0.474656	0.55	0.530314	5085017441	2773110513	11910785317	5904829371	11699280673	5765803748	8948814736	5049007685	7114588515	3400736085	5198390495	3140717316	5164942692	2216328496	2866390467	2180620225	38.811	5407		0.12693	-0.0388423	0.896436	65.1246	95	15	Dimethyl [K10; K107; K188; K189; K195; K203; K232]	0.668	0.943333	0.715	0.962264	1891326241	1.26412e+09	14473918861	8.18767e+09	16488533611	1.17952e+10	13126513595	6.69404e+09	43.668	3308		0.101595	0.822149	-0.282528	0.993128
SDHB_MOUSE	Sdhb	282	31.8	8.68	48.9362	65	13	Dimethyl [K53; K57; K69; K80; K82; K125; K139; K153; K160; K257; K269; K270]	0.93125	0.869984	0.905188	0.821637	1515444971	1806324380	3019784477	1636969972	2711893476	1371658546	2573896775	7.22526e+08	9	1186	+	0.0156119	0.882015	-0.181125	1.80654	47.8723	151	14	Dimethyl [K53; K57; K69; K80; K82; K125; K139; K153; K160; K257; K276]	0.783248	0.825413	0.808879	0.915	0.875132	0.737917	0.733333	0.77561	1671607065	1445524562	2646193135	2149023893	3259101868	2970184866	2736865250	3003833547	1843760055	1525519160	1527230214	1434714984	1657333368	9.47887e+08	8.30431e+08	9.24684e+08	12.335	3208		0.273175	0.0526369	0.563559	25.8865	31	7	Dimethyl [K69; K80; K82; K139; K160]	2.257	2.51167	2.579	2.77925	164542508	371331308	412374901	621401211	364378836	939619344	164444252	242202965	2.162	505	+	0.000754669	2.53173	1.34012	3.12224
RSSA_MOUSE		295	32.8	4.87	61.0169	122	13	Dimethyl [K11; K17; K40; K42; K52; K166; K212; K220]	0.970313	1.08026	1.08766	1.03509	20842789561	25894570519	34954120276	23524202288	40519702144	24629864075	30600682862	10845371116	214.443	3638		0.206498	1.04333	0.0611933	0.685084	63.7288	241	14	Dimethyl [K11; K17; K40; K42; K52; K166; K212; K220]	0.559593	0.468615	0.443951	0.379167	0.55873	0.488016	0.589744	0.541463	14893988055	9200053765	49297557602	22715638733	43315175220	21653877104	25073701418	11411152979	26829022932	14171950498	19698958180	12229577298	19589811621	9006636244	10315689655	8019665165	340.455	7002		0.106403	-0.0816569	0.973046	61.3559	119	15	Dimethyl [K11; K17; K40; K42; K52; K166; K212; K220]	0.99	1.01667	0.796	0.832075	6.85238e+09	6.78561e+09	3.35996e+10	2.04997e+10	49017190392	39008598494	27090488503	11955528277	397.107	2931		0.197897	0.908686	-0.138147	0.703561
DHB12_MOUSE		312	34.7	9.52	57.3718	64	13	Dimethyl [K64; K72; K86; K95; K117; K119; K167; K181; K206; K221; K238; K244; K249; K257; K299]	1.28359	1.13965	1.10555	0.97076	1325748522	2178783164	2322851217	1650201603	2288457941	1413616847	1764207476	5.85554e+08	19.691	1870		0.147164	1.12489	0.16978	0.832198	59.9359	147	15	Dimethyl [K64; K72; K86; K95; K117; K119; K156; K167; K181; K206; K221; K238; K244; K249; K257; K299]	0.716242	0.817281	0.854162	0.745833	0.858201	0.844008	0.729487	0.677352	1172868501	928275601	2986536783	2401229753	3055656093	2939932537	1789394343	1601172008	3013752807	2444169661	1784819625	1917751123	1550516342	8.82793e+08	1321179887	1284043402	36.927	4139		0.913931	0.0061176	0.0390866	30.1282	21	7	Dimethyl [K117; K119; K167; K221; K238]	0.969	2.995	1.004	1.05094	366065746	354856650	198320628	356334874	976225694	9.80304e+08	182883668	101883732	2.36	636		0.384648	1.50474	0.58951	0.414937
APEX1_MOUSE	Apex1	317	35.5	7.91	55.836	65	13	Dimethyl [K17; K23; K24; K31; K34; K51; K84; K97; K102; K124; K202; K223; K298]	1.10703	1.05778	1.22898	1.18129	932006255	1320923068	1549452876	1021315168	1291863894	8.87725e+08	1167982543	4.72202e+08	30.623	1640	+	0.0325686	1.14377	0.193798	1.4872	60.8833	163	16	Dimethyl [K7; K17; K23; K24; K31; K34; K51; K84; K97; K102; K124; K298]	0.954386	1.07344	0.950055	0.919167	1.15344	1.14892	0.95641	0.974913	1225076951	1291181701	1597147104	1685995366	1858885290	1988082528	1838420893	2028016902	1203867641	1312682275	9.50021e+08	1388985355	1188738144	8.87147e+08	6.09965e+08	8.5324e+08	99	3470		0.233572	-0.0841576	0.631579	16.4038	6	3	Dimethyl [K17; K23; K84; K97]	0.726	1.575	0.785	0.0188679	8.27415e+07	6.00496e+07	41036081	3.87921e+07	110584656	8.68274e+07	6911853		0.668	102		0.532426	0.776217	-0.365468	0.273741
EIF3G_MOUSE		320	35.6	5.9	45.3125	58	13	Dimethyl [K24; K32; K71; K77; K78; K161; K172; K180; K193; K195; K209; K316]	0.933594	1.11075	1.07335	0.885965	1219876729	1458000105	1970481844	1362643342	3590256257	2154661513	590753805	1.78762e+08	14.849	785		0.987562	1.00091	0.00131886	0.00543563	50.3125	106	14	Dimethyl [K24; K32; K71; K77; K78; K161; K172; K180; K193; K195; K209; K316]	0.645614	0.670902	0.554051	0.713333	0.665608	0.642043	0.833333	0.75331	1972255994	1406143073	2614860076	1726380079	2466785719	1538252452	2068575323	1769688780	2098980660	1320918728	1714667583	1401434255	1346469857	8.75204e+08	6.26129e+08	6.76877e+08	24.119	1500		0.209311	-0.0775986	0.679208	37.1875	52	9	Dimethyl [K57; K65; K71; K77; K78; K172; K180; K193; K195; K209]	1.382	1.15333	0.959	1.29623	388189424	536500832	2.72008e+09	1883506128	3.31491e+09	3177905947	2667860827	1832066157	9	684		0.122174	1.19764	0.260194	0.913021
PSMD7_MOUSE	Psmd7	321	36.5	6.77	59.5016	69	13	Dimethyl [K45; K100; K103; K113; K127; K129; K153; K180; K199; K247]	1.5	1.36276	1.08766	1.14327	1487483981	2855356346	3450921904	2928723001	3545655147	2155945148	2510043057	9.82543e+08	53.117	1772		0.0653278	1.27342	0.348712	1.1849	59.5016	125	12	Dimethyl [K45; K100; K127; K129; K153; K180; K199; K247; K279]	0.753367	0.674968	0.659711	0.836667	0.566138	0.536739	0.637179	0.586063	1467149857	1220093523	4037164542	2682476387	3685851589	2739183078	1873997744	1881675748	3740756167	2000078917	2318599619	1582463458	1952710124	9.71318e+08	866892209	7.29365e+08	62.096	3107	+	0.0171947	0.149649	1.76461	50.7788	50	12	Dimethyl [K45; K100; K103; K113; K127; K129; K153; K180; K199; K279]	1.827	2.8	0.894	1.53585	9.27745e+08	1.69471e+09	1.96612e+09	3.30261e+09	4037746618	3.61161e+09	2610432579	2.12536e+09	38.811	1393		0.149523	1.76421	0.819024	0.825292
FBRL_MOUSE	LOC100044829; Fbl; LOC102643269	327	34.3	10.24	48.318	85	13	Dimethyl [K108; K115; K127; K137; K164; K168; K211; K290; K291]	0.583594	1.03852	0.856887	2.11111	2085815788	1558875601	3588980487	2323176444	4051303729	1941051135	1475540587	1065987508	13.454	1818		0.689051	1.14753	0.19853	0.161749	55.0459	86	15	Dimethyl [K108; K115; K127; K137; K149; K164; K168; K211; K290; K291]	0.0325976	0.0396442	0.108324	0.04	0.268783	0.11002	0.0128205	0.066899	1305177653	4.64211e+07	1401277624	54950253	1553981778	189957290	550679484	2.62842e+07	839068364	213096972	690349235	9.65039e+07	734149487	5.05544e+06	702324273	6.76404e+07	3.786	1518		0.343865	-0.0594891	0.463612	52.5994	87	17	Dimethyl [K108; K115; K127; K137; K149; K164; K168; K211; K228; K290; K291; K324]	1.052	1.23167	1.546	2.17358	2505063816	2.6356e+09	4172221250	3.08297e+09	5.22367e+09	8077787635	3.468e+09	3995977227	26.542	1768		0.135012	1.50081	0.585744	0.869628
EIF3H_MOUSE		352	39.8	6.67	45.7386	101	13	Dimethyl [K5; K24; K48; K165; K206; K220; K227; K241; K259; K303; K306; K331; K340]	1.24297	1.35474	1.32916	1.30702	1069739339	1701878994	2298874056	1941025389	2310340110	1717565344	2166989971	9.68743e+08	16.783	3312	+	0.00100537	1.30847	0.387881	2.99767	55.3977	200	16	Dimethyl [K5; K24; K48; K165; K180; K188; K189; K206; K220; K227; K241; K259; K303; K306; K331; K340]	0.606678	0.493011	0.52475	0.619167	0.478307	0.528094	0.571795	0.427178	1075342723	7.20052e+08	2211048945	1071635541	1954331315	1155975287	1704121135	1266074014	2768894126	1251662459	1997826698	1341656727	2031403853	9.05422e+08	1089432586	6.68304e+08	25.102	5977		0.223617	0.0595582	0.650495	46.5909	108	14	Dimethyl [K5; K24; K48; K165; K206; K227; K241; K259; K303; K306; K331; K340]	1.425	2.335	0.93	1.19811	1.66054e+09	2.3663e+09	2.31564e+09	3243533556	3.20834e+09	2.98492e+09	2.63075e+09	1.66947e+09	18.573	3700		0.21937	1.47203	0.557805	0.658823
DRG1_MOUSE	Drg1	367	40.5	8.9	41.1444	65	13	Dimethyl [K61; K77; K126; K206; K213; K324; K344]	1.72734	1.59872	1.76744	1.50585	497164698	1099051805	692333580	689276176	885608836	874729850	811031338	417614417	5.422	2383	+	0.0016831	1.64984	0.722324	2.77389	46.594	104	14	Dimethyl [K61; K77; K126; K153; K158; K186; K206; K213; K249; K324; K344]	0.42558	0.345616	0.548724	0.440833	0.61164	0.311984	0.301282	0.418118	364376545	171326690	410007108	1.39239e+08	732865966	4.52964e+08	679515742	359644830	1023179482	5.9137e+08	514082543	204125602	6.92074e+08	162804702	469281795	281754583	5.422	3755		0.735654	0.0294321	0.133326	49.0463	80	15	Dimethyl [K61; K77; K126; K186; K206; K213; K284; K324; K344]	2.205	2.07	3.152	2.6283	1.02325e+09	2256353376	1647088686	2.04519e+09	1158373706	3650914512	1080686632	1.50577e+09	12.043	2826	+	0.00840909	2.51383	1.32988	2.07525
NSF1C_MOUSE	Nsfl1c	370	40.7	5.15	49.4595	70	13	Dimethyl [K112; K113; K124; K185; K245; K247; K282]	1.13359	1.22472	1.19499	1.07895	1797447910	2607860313	2679103521	2043906179	3261962044	2178278308	2189864513	8.07514e+08	11.115	2241	+	0.0165847	1.15806	0.211714	1.78029	45.9459	155	11	Dimethyl [K185; K282; K356]	0.838483	0.909784	0.806215	0.894167	0.937566	0.796857	0.989744	0.880836	1800966137	1667397171	3365585224	3012994554	3569919899	3241106094	2832538485	3040671275	3124554407	2767159238	2555014177	2589748165	2570506691	1984057362	1426857762	1804106998	9	5239		0.444986	-0.0390883	0.351654	24.3243	23	5	Dimethyl [K282]	4.732	2.82833	1.739	0.80566	36138338	171021988	118959411	201919217	271561079	472298376	1.93556e+08	8.26784e+07	1.371	794		0.168067	2.52625	1.337	0.774518
F10A1_MOUSE	St13	371	41.6	5.26	30.1887	96	13	Dimethyl [K41; K117; K131; K141; K152; K159; K185; K209; K362]	1.0875	1.08989	1.13953	1.09942	5685401300	7913461253	10056995005	6828971744	10157132238	6468760397	8703807072	3275077243	53.117	2295	+	0.00329829	1.10408	0.142851	2.48171	30.1887	216	13	Dimethyl [K41; K117; K131; K141; K152; K159; K185; K209; K362]	1.04403	0.981957	0.932297	0.9225	1.03915	1.01061	0.984615	0.974913	4771513694	5500056937	12301084442	11880595345	9701992686	10186628782	8410336727	9310617462	9573421168	9399846740	6593060183	8475900863	7335439368	5632297983	3956234337	5534857659	134.936	5443		0.344941	-0.0321268	0.462255	6.19946	8	2	Dimethyl [K141; K185]	2.834	0.663333	0.878	0.630189	17026086	48244364	8.60004e+07	34194209	136544762	119919908	131592598	4.39949e+07	0.585	231		0.667892	1.25138	0.323521	0.175294
ADHX_MOUSE	Adh5	374	39.5	7.25	47.5936	57	13	Dimethyl [K18; K31; K82; K84; K101; K168; K188; K226; K228; K233; K248; K323; K330; K338]	0.753906	5.14767	0.701252	0.669591	702119147	677772120	900712758	2888384447	1078133128	4.22334e+08	9.29816e+08	213126199	7.031	939		0.514509	1.81811	0.862436	0.288607	70.3209	128	18	Dimethyl [K18; K31; K84; K101; K107; K168; K188; K212; K226; K228; K233; K248; K273; K323; K330; K338; K341]	0.616638	0.733926	0.732519	0.675833	0.665608	0.5611	0.583333	0.934495	1106618041	7.53352e+08	1069640206	772748535	1557256166	1284235458	1005793185	8.159e+08	1060754625	6.67319e+08	6.44877e+08	460349446	1048200673	477320089	4.62963e+08	6.20838e+08	20.544	2483		0.969499	0.00359517	0.0134526
NP1L4_MOUSE	Nap1l4	375	42.7	4.67	52.2667	84	13	Dimethyl [K19; K61; K94; K105; K132; K138; K146; K157; K186; K228; K233; K255; K297]	1.25625	0.794543	1.84615	2.33333	1076780251	1731613377	1447514686	7.16619e+08	2368909233	2445756585	1814993682	1447614760	28.764	1880		0.196019	1.55757	0.639297	0.707702	63.4667	183	16	Dimethyl [K19; K26; K61; K94; K105; K132; K138; K146; K157; K186; K192; K228; K233; K255; K297]	0.819468	1.43634	0.903885	1.465	1.67725	0.784283	0.876923	0.880836	1328040254	1201589251	2508553747	3544210802	2230752662	2270167448	1657849922	2915282560	1551865156	2459097208	1027038876	1025442231	1108847246	7.58064e+08	6.42673e+08	8.12197e+08	77.476	3979		0.720085	0.101351	0.142616	24	39	5	Dimethyl [K94; K105; K146; K157; K186; K297]	0.804	1.14833	0.756	1.09623	1.21147e+08	9.74336e+07	2.05525e+08	1.41642e+08	205248246	155250834	1.29573e+08	75217761	5.158	713		0.658182	0.95114	-0.0722705	0.181654
MYG1_MOUSE	Myg1	380	42.7	7.02	53.9474	47	13	Dimethyl [K122; K127; K141; K162; K254; K266; K285]	1.00234	0.903692	0.905188	0.725146	621187120	7.97089e+08	851100820	479017938	1170421938	592624738	715734419	177377122	5.529	971		0.138564	0.884092	-0.177731	0.85835	55.5263	106	16	Dimethyl [K122; K127]	0.939898	1.15883	0.920755	0.971667	0.807407	0.86444	0.839744	1.11847	908169494	942766803	1554858897	1772911799	1558922666	1616024164	1287704407	1501547572	1159443309	8.84458e+08	7.34635e+08	807809098	925216981	6.06023e+08	295117500	4.73662e+08	9.89	1715		0.353814	0.0902732	0.451225	7.89474	3	2			7.285		188.679			6.05364e+06	26459560				26095782	0.186	38		0.478689	97.9821	6.61445	0.319947
RMXL1_MOUSE	Rbmxl1	388	42.1	9.99	36.0825	62	13	Dimethyl [K9; K22; K30; K41; K63; K80; K86]	1.21562	0.837881	0.924866	1.52924	61367618	95458760	247898428	129462462	213790286	110463905	140051919	73193506	4.337	1724		0.476922	1.1269	0.172363	0.321553	36.0825	75	14	Dimethyl [K9; K22; K30; K41; K63; K80; K86]	0.0090549	0.0101652	0.00887902	0.00833333	0.010582	0.00785855	0.0128205	0.00696864	144364308		322260648		250230148		61612292		133687682		122382470		74699870		67329216		2.275	2103		0.756835	-0.000449319	0.120999	44.5876	83	4	Dimethyl [K9; K22; K30; K41; K63; K80; K86; K214]	1.114	1.08167	0.862	1.6283	153712288	171196516	393236080	255225124	9.7889e+08	8.44132e+08	3.62248e+08	3.12555e+08	10.498	2731		0.368069	1.17149	0.228347	0.434071
PSMD6_MOUSE	Psmd6	389	45.5	5.52	38.5604	43	13	Dimethyl [K59; K72; K117; K371; K372]	0.978906	1.06421	1.31127	0.973684	7.31333e+08	916369335	1255599784	8.32307e+08	866467900	6.35283e+08	1025291130	3.41228e+08	3.175	539		0.376476	1.08202	0.113723	0.424263	34.1902	74	10	Dimethyl [K59; K72; K117; K349; K362; K371]	0.716242	0.431004	0.502553	0.544167	0.404233	0.544597	0.323077	0.374913	5.30073e+08	4.1907e+08	1756726819	7.45019e+08	1542575874	872535192	985728108	643294037	1340355321	511815735	638113792	442138076	935552117	235718527	304833843	164022352	3.175	1186		0.125667	0.136786	0.900779	37.2751	51	11	Dimethyl [K59; K72; K117; K349; K362; K371]	2.171	3.80167	1.276	1.19811	5.26676e+08	1143647051	797250514	1818410974	1.49619e+09	1.90989e+09	1196440106	759670942	4.736	996		0.16345	2.11169	1.0784	0.786615
ODPA_MOUSE	Pdha1	390	43.2	8.19	38.7179	54	13	Dimethyl [K149; K158; K244; K321; K336]	1.01641	0.910112	1.05903	0.716374	9.1017e+08	1184367442	1449037860	8.22177e+08	1622494641	960777124	1403782266	3.44407e+08	6.743	844		0.401378	0.925482	-0.111724	0.396446	36.9231	87	14	Dimethyl [K149; K158; K244; K277; K321; K385]	0.419242	0.355781	0.267259	0.1025	0.519577	0.359136	0.312821	0.333798	6.78749e+08	3.14562e+08	1711429202	599464895	1092717684	3.28425e+08	785580524	9.63911e+07	1123100214	5.51839e+08	8.22865e+08	3.76106e+08	640583215	1.56152e+08	4.02651e+08	1.93051e+08	4.055	1216		0.296765	-0.0951373	0.527587	58.2051	74	21	Dimethyl [K149; K158; K244; K277; K344]	1.003	1.285	0.935	0.943396	905825016	9.08249e+08	3.29824e+09	2.54368e+09	3826915603	3.57635e+09	3068546752	1533663227	20.544	795		0.648929	1.0416	0.0588	0.187803
METK2_MOUSE	Mat2a	395	43.7	6.48	34.4304	70	13	Dimethyl [K81; K265; K285; K350; K391; K392]	1.01172	1.29053	1.16816	1.08772	1841811121	2384883090	3489489520	2805012032	3501300521	2285030174	2268768284	843689180	9	922		0.101155	1.13953	0.188441	0.995013	36.4557	148	15	Dimethyl [K61; K81; K97; K102; K265; K285; K350; K391; K392]	0.910922	0.862008	0.908324	0.943333	0.92381	0.954813	1.05769	1.1101	1990502238	2002593770	4277102835	3628990341	4144757453	4238992741	3022702766	3421197282	3526029008	3079076372	2652493012	3223243357	2513476081	2073415967	9.80572e+08	1562204462	15.496	2119		0.0645064	-0.105458	1.1904	12.6582	12	4		1.63	0.933333	0.686	0.0188679	8.78625e+07	143235540	144207118	80793542	171566760	117738716	28184640		1.015	151		0.620735	0.81705	-0.291503	0.207094
HNRPF_MOUSE	Hnrnpf	415	45.7	5.49	51.3253	101	13	Dimethyl [K14; K68; K98; K124; K150; K167; K266; K266; K266; K266; K266; K347]	0.909375	0.990369	0.889088	1.11404	3960277394	4607790548	9315501785	5744651038	8538951355	4242058420	5764431127	2196332954	23.621	2768		0.666696	0.975717	-0.0354657	0.176072	51.3253	159	12	Dimethyl [K14; K68; K98; K124; K150; K167; K266; K266; K266; K266; K266; K266; K266; K266; K266; K347]	0.224561	0.241931	0.272586	0.32	0.283598	0.268762	0.302564	0.334495	5430120804	1345504800	8895501672	2113781779	8731425564	2683847074	7061890563	2712210811	5795470399	1554008395	5092319816	1740936752	4055308257	9.55801e+08	2443678322	1173064278	17.233	4251		0.244711	-0.0325851	0.611347	54.2169	130	16	Dimethyl [K14; K68; K72; K73; K98; K124; K150; K167; K266; K266; K266; K266; K299; K347]	0.966	1.01167	1.161	1.2	8.51348e+09	8220372868	11685839735	7.08812e+09	1.24102e+10	14406194546	8683969334	5521993903	80.855	3929		0.232029	1.08467	0.117252	0.634458
BZW1_MOUSE	Bzw1	419	48	5.92	37.2315	53	13	Dimethyl [K8; K52; K60; K116; K188; K197; K223; K239; K272; K279; K368; K379]	0.999219	1.67737	0.923077	1.00292	468575044	5.99317e+08	1023928394	1069592539	8.21229e+08	423561861	7.76255e+08	2.66322e+08	4.412	1170		0.456181	1.15065	0.202445	0.340863	54.4153	161	17	Dimethyl [K8; K52; K60; K116; K188; K197; K223; K231; K239; K272; K279; K344; K368; K379; K382; K388]	1.05127	1.09276	1.03263	0.846667	1.03175	1.01297	0.75	0.974216	6.13918e+08	7.12858e+08	1105207312	1188607582	1123648118	1307200132	8.07146e+08	8.20056e+08	1229597025	1198827403	8.48989e+08	1094688078	8.28352e+08	4.84503e+08	4.47348e+08	6.25451e+08	20.544	3384		0.482522	0.0635998	0.316483
AP2M1_MOUSE	Ap2m1	435	49.6	9.54	35.1724	49	13	Dimethyl [K11; K139; K213; K339; K354; K400]	1.13047	1.01766	1.17889	1.32164	7.28628e+08	1054408896	1112328904	704955662	1388662252	914664158	1120751541	5.06567e+08	3.175	933		0.0821486	1.16216	0.216813	1.0854	35.1724	88	13	Dimethyl [K11; K139; K213; K312; K319; K339; K354; K400]	0.460894	0.423888	0.589567	0.500833	0.604233	0.396857	0.398718	0.496167	742117803	3.77991e+08	955793640	398550830	1045514456	694727438	1114696099	670140669	9.78223e+08	5.5872e+08	1014554579	5.1229e+08	872015824	2.71327e+08	6.23504e+08	444074062	3.52	1583		0.755457	0.0198021	0.12179	36.3218	43	14	Dimethyl [K11; K139; K213; K281; K339; K400; K420]	1.546	1.715	1.766	1.3283	671560962	1038371093	1012527764	1042036088	1.11275e+09	1965144068	803825956	566133742	5.21	660	+	0.00943629	1.58883	0.667961	2.0252
SEPT7_MOUSE	2007-09-01	436	50.5	8.57	42.8899	105	13	Dimethyl [K172; K180; K194; K207; K208; K220; K234; K237; K363; K372; K394; K399; K407]	0.932031	0.914928	0.887299	0.964912	1708821480	2037861994	3778699889	2154489082	3484323678	1728494898	2496221696	8.22743e+08	13.065	1960	+	0.0189671	0.924793	-0.112798	1.722	42.8899	229	13	Dimethyl [K172; K180; K194; K207; K208; K220; K234; K237; K363; K372; K394; K399; K407]	0.867459	0.919949	0.909212	0.899167	0.940741	0.888802	1.00385	0.891986	1928338419	1847312195	3388678901	3066916460	3943974613	4039007380	3040037505	3279978632	2663600585	2367135181	1780232059	2014201019	2065324001	1617929592	1114025908	1425968950	22.462	4613		0.309917	-0.0323969	0.508755	26.6055	33	6	Dimethyl [K172; K180; K194; K207; K208; K234; K237; K394; K399]	1.868	1.115	0.385	0.571698	1.16672e+08	2.17947e+08	412229686	275596049	1019337724	392698388	371508408	1.12742e+08	1.783	691		0.966695	0.984925	-0.0219149	0.0147105
ERF1_MOUSE	Etf1	437	49	5.71	37.5286	62	13	Dimethyl [K16; K145; K178; K279; K300; K310; K342; K395; K404]	1.14531	1.06421	1.15742	0.918129	1113558161	1632389692	1807173240	1198690002	1724480162	1116183141	1297230542	4.06687e+08	6.11	1388		0.286317	1.07127	0.099319	0.543153	39.5881	128	12	Dimethyl [K16; K145; K178; K279; K300; K310; K342; K395; K404]	1.01958	0.96061	1.02286	0.895	0.879365	0.927308	0.929487	1.00836	1095699167	1234091588	2403629983	2270355152	2265792470	2610390472	1741541479	1870361703	1719579109	1428129577	1535526449	1812552023	1692285090	1227284752	677180215	979623350	7.432	2684		0.377165	0.0383829	0.423469	17.6201	15	5	Dimethyl [K178; K279; K395; K404]	0.397	0.901667	0.585	0.801887	16600686	6598308	311509974	168491689	347144199	202946587	167047306	71071049	0.817	179		0.0618939	0.671388	-0.574781	1.20835
ODO2_MOUSE	Dlst	454	49	8.95	35.9031	64	13	Dimethyl [K92; K155; K165; K240; K268; K273; K287; K308; K354]	1.09062	0.953451	0.992844	0.859649	1085188920	1515047134	2212549489	1313660545	1454824184	8.07499e+08	1770517373	521247308	8.047	1466		0.626345	0.974142	-0.0377954	0.203186	35.2423	79	12	Dimethyl [K155; K165; K240; K268; K273; K287; K308; K354]	0.0470855	0.052859	0.0381798	0.0225	0.0613757	0.080943	0.025641	0.061324	676117649	3.5238e+07	1091110558	56853887	1124293924	48316656	855189902	23093549	1115462153	6.49569e+07	8.99853e+08	9.22883e+07	880244587	1.73682e+07	375722661	3.30228e+07	3.062	1503		0.24399	-0.0171649	0.612628	37.0044	91	15	Dimethyl [K92; K155; K165; K240; K268; K273; K287; K308; K354]	1.322	1.29167	0.804	1.28868	4.21807e+09	5.57495e+09	6454727960	5.00263e+09	6818892204	5481163969	6039096243	4124640588	35.747	2540		0.250889	1.17659	0.234607	0.600518
G3BP1_MOUSE	G3bp1	465	51.8	5.59	43.0108	84	13	Dimethyl [K5; K50; K59; K64; K76; K123; K255; K274; K391]	1.04844	1.04334	0.842576	0.982456	2468336089	3312677845	5121925897	3331450829	5030895564	2369681090	3702381128	1242832699	11.023	1939		0.693743	0.979202	-0.0303215	0.158801	44.5161	118	15	Dimethyl [K5; K50; K59; K64; K76; K123; K255; K274; K374; K391]	0.086927	0.0487929	0.0461709	0.06	0.12381	0.100589	0.135897	0.195122	1975207373	1.8921e+08	4053385922	1.95568e+08	4235101022	2.19009e+08	3255733501	2.35766e+08	2124841921	2.48094e+08	1427407656	1.82629e+08	1919799059	2.03144e+08	1414491378	395466944	8.12	2424	+	0.0123225	-0.0783819	1.9093	47.5269	140	16	Dimethyl [K5; K50; K59; K64; K76; K123; K255; K274; K374; K391; K411; K412]	0.88	1.14	0.948	0.815094	5.10278e+09	4.49029e+09	12133526219	8.29696e+09	1.23349e+10	1.16914e+10	1.08937e+10	4.70992e+09	56.544	3204		0.496104	0.945774	-0.0804332	0.304427
CSN1_MOUSE	Gps1	471	53.4	6.84	39.4904	46	13	Dimethyl [K163; K204; K228; K329; K368]	0.957031	1.17496	1.13059	0.894737	5.4367e+08	666194072	1077124908	7.88066e+08	1043023233	659466972	875471085	2.67632e+08	3.771	388		0.600167	1.03933	0.0556532	0.221728	35.6688	97	15	Dimethyl [K81; K163; K228; K329; K368]	1.01505	0.918933	1.01754	0.804167	0.784127	1.23851	0.428205	0.876655	519831926	5.82826e+08	1395712615	1261523553	1187144704	1360230089	1025748322	9.89444e+08	9.93974e+08	7.36802e+08	5.01158e+08	7.89835e+08	561887460	1.87649e+08	301748944	3.79674e+08	6.197	1022		0.5609	0.107049	0.251115	19.9575	16	8	Dimethyl [K228; K329; K368]		0.556667	0.758	0.684906			254280354	84889573	408484233	309542927	462000065	167667765	1.096	217	+	0.0297524	0.666524	-0.585271	1.52648
IF2H_MOUSE	Eif2s3y	472	51.1	8.5	36.6525	67	13	Dimethyl [K27; K54; K191; K241; K266; K275; K285; K303; K312; K317; K342; K440]													7.254	1467		1	#DIV/0!	#DIV/0!	0	34.5339	126	12	Dimethyl [K27; K54; K191; K241; K266; K275; K285; K303; K312; K317; K342; K440]																									7.254	2899		1	NaN	0
CNDP2_MOUSE	Cndp2	475	52.7	5.66	37.6842	41	13	Dimethyl [K20; K66; K68; K84; K203; K329; K363; K430; K450; K474]	0.947656	0.804173	0.919499	0.807018	470680333	570969744	641101336	321389416	898114208	461513067	640945410	1.76588e+08	3.642	778	+	0.0398378	0.869587	-0.201598	1.3997	48.6316	105	16	Dimethyl [K20; K66; K68; K84; K203; K329; K363; K430; K450; K474]	1.12281	0.981957	0.957159	0.865833	1.03704	1.23222	0.834615	1.20279	6.54711e+08	812121553	1089214755	1052183536	1115061448	1202291010	813568054	8.45356e+08	868133598	850499550	448494920	7.03287e+08	381976185	2.48705e+08	274369150	473446761	7.432	2042		0.404893	-0.094726	0.39266
PPP5_MOUSE	Ppp5c	499	56.8	6.2	38.477	52	13	Dimethyl [K40; K111; K124; K232; K236; K320; K412; K458]	1.19766	0.977528	1.14848	0.923977	467741355	7.17082e+08	645318945	3.93072e+08	781063036	501179341	7.88983e+08	2.49169e+08	4.125	1317		0.416618	1.06191	0.0866616	0.380262	34.6693	115	13	Dimethyl [K40; K93; K94; K111; K124; K320; K412; K458]	0.954386	1.02363	1.11609	1.05583	1.02963	1.07662	1.00128	1.25993	6.46642e+08	681550182	1074167746	1082041708	884983274	1112029850	822406940	1042018612	6.92031e+08	6.73418e+08	5.71791e+08	7.83432e+08	6.41645e+08	5.00872e+08	305324652	5.51884e+08	4.946	3088		0.449204	-0.0543791	0.347556
SYHC_MOUSE	Hars	509	57.4	6	39.8821	66	13	Dimethyl [K37; K100; K118; K210; K288; K303; K376; K418; K437; K472; K477]	1.31094	0.934189	1.05546	0.935673	516009335	866121317	1708728556	994125755	1637262526	965777542	473179205	151476868	4.623	1315		0.552836	1.05906	0.0827896	0.257404	57.9568	176	18	Dimethyl [K37; K100; K118; K193; K210; K240; K243; K250; K257; K288; K303; K376; K418; K437; K472; K477]	0.467233	1.01042	0.957159	1.02333	0.914286	1.16228	0.837179	1.03484	1533348321	7.91137e+08	1963640141	1951063525	1826605190	1969641206	1679840076	2062278260	1221336694	1055762205	8.98799e+08	1329166763	1275067592	8.33167e+08	6.49833e+08	9.6482e+08	8.38	3411		0.447852	-0.122611	0.348865	7.07269	4	3	Dimethyl [K210]			0.01						22060700				0.212	82		1	0.01	-6.64386	0
DC1L1_MOUSE	Dync1li1	523	56.6	6.42	38.0497	39	13	Dimethyl [K129; K318; K331; K332; K344; K378; K385; K428; K454; K489; K505]	0.978906	0.76886	1.1127	0.710526	3.02078e+08	3.78621e+08	416699852	199474522	2.26377e+08	140815333	297735045	72494065	2.808	915		0.333466	0.892749	-0.163674	0.476948	38.0497	70	12	Dimethyl [K94; K95; K129; K344; K428; K454; K455; K484; K489]	0.964346	0.509276	0.260155	0.264167	0.655026	0.892731	0.558974	0.312195	1.5947e+08	1.69818e+08	153222022	7.66938e+07	360130927	1.05648e+08	525848398	1.66644e+08	3.53646e+08	219005552	101388782	1.15131e+08	202024398	87989220	253589414	1.13615e+08	2.808	1576		0.625249	-0.105246	0.203947	39.1969	46	11	Dimethyl [K80; K94; K95; K246; K344; K428; K454; K489]	1.218	1.52667	0.536	0.969811	3.25816e+08	396789120	6.67641e+08	6.11303e+08	750629238	4.02315e+08	832886401	428412676	2.535	1082		0.784278	1.06262	0.0876251	0.10553
P4HA2_MOUSE	P4ha2	537	61	5.8	35.568	84	13	Dimethyl [K90; K146; K208; K330; K482; K513]	1.86719	1.52006	1.62612	1.46784	9.74307e+08	2329023602	2439948510	2311588994	2407131446	2187850783	1900764953	953436633	4.623	2547	+	0.00599074	1.6203	0.696262	2.22252	38.7337	170	15	Dimethyl [K56; K90; K208; K330; K356; K360; K362; K482; K513]	0.738879	0.774587	0.690788	0.8025	0.656085	0.604322	0.710256	0.639721	1171688974	9.5558e+08	2159821465	1646240847	1957621486	1523686814	1748437894	1683452547	2465383573	1529572332	2373016778	1824106421	2199601026	1218987315	1170896439	1074803836	4.995	4999	+	0.0230196	0.0990925	1.6379	30.7263	67	12	Dimethyl [K90; K208; K482; K513]	3.921	3.77	2.306	2.73208	182628021	7.16069e+08	8.59173e+08	1943702993	9.8589e+08	2273373404	824220427	1193125134	3.642	2171	+	0.0115906	3.18227	1.67006	1.93589
DJC11_MOUSE	Dnajc11	559	63.2	8.32	32.2004	46	13	Dimethyl [K226; K471; K523]	1.825	1.52648	1.2093	0.982456	2.14899e+08	502067630	475544666	4.52061e+08	331442991	223893132	445326326	1.49537e+08	3.417	997		0.127031	1.38581	0.47073	0.89609	36.8515	90	15	Dimethyl [K83; K226; K264]	0.969779	1.07548	1.4535	0.880833	0.460317	0.70334	0.744872	0.622997	2.18623e+08	2.3423e+08	315608498	334016826	230298103	3.77087e+08	294054045	310705546	988781001	4.30171e+08	672069593	6.016e+08	6.57509e+08	3.82077e+08	4.14201e+08	3.70182e+08	3.758	2040	+	0.0167847	0.462015	1.77509	15.7424	16	6		13.23	5.68333	9.204	8.13774	6148855	81347069	5.74475e+07	195907803	3.32591e+07	306100398	33417227	1.44117e+08	0.682	446	+	0.0143526	9.06377	3.18011	1.84307
PGM1_MOUSE	Pgm2	562	61.4	6.57	33.274	45	13	Dimethyl [K16; K164; K209; K234; K299; K370; K440; K486; K523; K527; K545]	1.11484	0.563403	0.796064	0.435673	2.03186e+08	2.89896e+08	3.50454e+08	1.23009e+08	397337136	176751045	334719368	49856512	2.57	897		0.165087	0.727496	-0.458989	0.782287	40.0356	126	18	Dimethyl [K16; K164; K209; K234; K299; K370; K440; K486; K523; K527; K545]	0.973401	1.08666	1.22264	1.05667	0.98836	1.15756	1.13846	0.997909	447302544	4.80941e+08	751387864	802880425	542309395	746610592	4.45923e+08	565630511	406851955	3.80048e+08	292061365	430092499	2.22554e+08	1.97658e+08	1.05965e+08	1.51749e+08	5.158	2281		0.842045	0.0142682	0.0746647
EIF2A_MOUSE	Eif2a	581	64.4	8.91	35.6282	51	13	Dimethyl [K164; K183; K192; K216; K347; K354; K441; K531; K532; K547; K554]	1.10312	0.988764	0.973166	0.871345	291109734	4.10919e+08	808118881	4.97815e+08	558996257	304039127	592569999	1.76713e+08	3.084	1189		0.759638	0.9841	-0.023123	0.119393	40.2754	97	14	Dimethyl [K115; K164; K183; K216; K347; K354; K441; K531; K532; K547; K554]	0.548727	0.449301	0.384462	0.689167	0.666667	0.568959	0.773077	0.785366	3.44475e+08	208640178	819878704	362161398	513079304	2.22403e+08	552429948	4.56899e+08	4.42952e+08	278885307	3.61584e+08	2.61829e+08	443976177	2.67609e+08	2.34501e+08	2.64265e+08	3.642	1996		0.0738179	-0.180603	1.13184	32.7022	47	12	Dimethyl [K115; K164; K183; K192; K216; K305; K354; K441; K531; K532]	1.194	0.558333	0.752	0.639623	1.48801e+08	177708030	8.89645e+08	298088399	762349576	573008800	569747582	193284496	2.371	1206		0.228073	0.785989	-0.347419	0.641926
EZRI_MOUSE	Ezr	586	69.4	6.1	38.3959	91	13	Dimethyl [K27; K53; K83; K100; K193; K209; K253; K263; K296; K306; K427; K438; K450; K458]	0.999219	0.756019	0.762075	0.283626	2.65287e+08	3.39171e+08	3.55639e+08	167637053	400307895	1.70555e+08	3.38452e+08	3.27811e+07	7.886	1937		0.139483	0.700235	-0.514089	0.855479	41.9795	235	16	Dimethyl [K27; K53; K60; K83; K100; K107; K133; K193; K209; K263; K296; K306; K427; K438; K450; K458]	0.880136	0.77967	1.26437	0.889167	0.851852	0.881729	0.898718	1.10174	3.3082e+08	321636259	9.95264e+08	763488884	555028280	7.90346e+08	6.17262e+08	658465254	9.43648e+08	7.60078e+08	516917942	579787105	556838840	3.90421e+08	3.58649e+08	5.67038e+08	14.118	4563		0.875069	0.0198261	0.0579577	8.02048	19	4	Dimethyl [K27; K107; K296; K306]													0.604	445		1	#DIV/0!	#DIV/0!	0
RFA1_MOUSE	Rpa1	623	69	7.91	34.3499	42	13	Dimethyl [K81; K88; K172; K176; K192; K205; K268; K322; K333; K363; K376; K419; K604]	1.05391	0.982343	0.932021	1.09649	4.21258e+08	5.68157e+08	850499316	5.20537e+08	7.29322e+08	3.79637e+08	493656700	185263057	2.268	806		0.688406	1.01619	0.023171	0.162155	28.4109	77	12	Dimethyl [K172; K176; K192; K205; K268; K322; K333; K363; K419; K562; K604]	0.637465	0.428971	0.610877	0.428333	0.658201	0.656974	0.546154	0.524042	313075539	220443592	5.44266e+08	229791284	796406804	547759102	279807640	143691582	377736338	234900316	4.82778e+08	4.03794e+08	354559906	1.50909e+08	277561021	208830149	2.268	1650		0.336661	-0.0699314	0.472807	31.3002	48	13	Dimethyl [K172; K176; K192; K205; K253; K262; K322; K333; K363; K419; K467; K604]	1.271	1.35	1.084	1.02264	309509351	3.93314e+08	8.47086e+08	686525353	6.81053e+08	7.38378e+08	5.70818e+08	3.09289e+08	2.981	1028		0.0991717	1.18191	0.241121	1.00361
RPN2_MOUSE	Rpn2	631	69	5.81	33.122	79	13	Dimethyl [K69; K154; K244; K306; K385; K392; K456; K460; K627]	1.42188	1.15088	1.34168	1.29532	2502321030	4553218878	5356922343	3838625531	5206854322	3906782454	3622445057	1604184424	4.623	2762	+	0.0129937	1.30244	0.381217	1.88627	47.2266	177	22	Dimethyl [K69; K154; K244; K306; K337; K385; K392; K456; K460; K504; K523; K627]	1.00057	0.900635	0.952719	0.855	0.884656	0.972888	0.902564	0.821603	2202289629	2432480558	5731001717	5074837113	5616978052	6026566884	3344156613	3431019822	5712186683	4776826761	3511373532	4347589001	3729508450	2624611448	2033118768	2396159390	14.399	4929		0.499983	0.0318024	0.301045	29.477	47	10	Dimethyl [K69; K154; K306; K337; K385; K392; K456]	2.068	2.06833	1.004	1.05094	6.03316e+08	1247744152	1414859723	1755649740	1375703630	1.38106e+09	1276824655	7.11503e+08	2.652	1552		0.165895	1.54782	0.630237	0.780167
LAP2A_MOUSE	Tmpo	693	75.1	8.05	50.938	92	13	Dimethyl [K60; K106; K321; K562; K590]	0.607812	0.626003	0.633274	0.614035	415824864	323643215	554410530	216329304	585796381	207105630	288253568	60461453	4.854	2999	+	7.63e-06	0.620281	-0.689006	5.11745	54.2569	173	14	Dimethyl [K17; K60; K106; K408; K562; K590]	0.298812	0.331385	0.291232	0.575	0.44127	0.492731	0.594872	0.633449	487271453	1.60597e+08	635946174	207547942	332535022	109107538	345013635	2.37926e+08	279940556	1.16637e+08	2.88481e+08	1.80929e+08	225876604	1.04799e+08	1.37857e+08	1.25271e+08	7.072	5231		0.0851766	-0.166473	1.06968	52.6696	76	16	Dimethyl [K34; K60; K106; K321; K562; K590]	1.151	0.461667	1.268	1.31698	771833486	888424738	974876202	269910186	4.0655e+08	515502571	5.60624e+08	391428153	5.516	2242		0.819914	1.04941	0.0695811	0.0862317
CAPR1_MOUSE	Caprin1	707	78.1	5.25	25.884	80	13	Dimethyl [K53; K61; K72; K96; K108; K123; K156; K167; K189; K219; K221; K229; K673]	0.726562	0.916533	0.796064	0.982456	2078976501	1934003631	2474683458	1414065009	2875932531	1280776805	3022557555	1016755595	9	2252		0.0873621	0.855404	-0.225322	1.05868	26.0255	92	13	Dimethyl [K53; K72; K96; K108; K123; K142; K156; K167; K189; K219; K221; K229; K232; K673]	0.0362196	0.0335451	0.0284129	0.0191667	0.101587	0.0935167	0.114103	0.100348	690803794	2.7952e+07	1450896780	4.85924e+07	2409120925	7.69746e+07	616761669	13920360	1207466430	116412603	1246083449	1.48726e+08	717197926	6.35001e+07	860660022	124279139	5.422	2473	+	1.38844e-05	-0.0730527	4.85747	29.9859	107	18	Dimethyl [K53; K61; K62; K72; K96; K108; K123; K142; K156; K167; K189; K219; K221; K229; K673]	1.041	1.19	0.998	1.18302	6.83057e+09	7.11335e+09	8.87883e+09	6.34354e+09	9421990742	9399218863	5.56499e+09	3490116857	33.551	2786		0.126435	1.103	0.141439	0.898133
TOP1_MOUSE	Top1	767	90.8	9.33	20.8605	50	13	Dimethyl [K241; K264; K486; K495; K589; K605; K617; K652]	0.707031	0.651685	0.815742	0.564327	694330545	6.28139e+08	786940478	3.19397e+08	5.63306e+08	2.56659e+08	2.65515e+08	5.13315e+07	1.664	1109	+	0.00931667	0.684697	-0.546463	2.03074	24.7718	70	16	Dimethyl [K241; K247; K264; K273; K293; K301; K312; K390; K486; K495; K589; K605; K617; K652]	0.0090549	0.0101652	0.00887902	0.00833333	0.010582	0.00785855	0.0128205	0.00696864	3.78941e+08	1212514	580871361		468205338		335453392		213541769		246237007		300872063		1.94963e+08		1.3	1704		0.756835	-0.000449319	0.120999	34.1591	101	23	Dimethyl [K150; K152; K225; K241; K264; K293; K301; K312; K390; K486; K495; K560; K577; K589; K605; K617; K652; K744]	1.094	0.973333	1.891	1.9	1.87892e+09	2056095301	3.32206e+09	1941497091	2.23395e+09	4224182261	2250641726	2265451882	7.22	2291		0.16011	1.46458	0.55049	0.795582
STAT3_MOUSE	Stat3	770	88	6.3	29.3506	39	13	Dimethyl [K140; K233; K531; K642]	6.38984	2.60995	4.57782	2.13158	3.59684e+07	294186640	240688894	391459265	203360192	520481133	1.49778e+08	1.0915e+08	1.415	905		0.0578009	3.9273	1.97354	1.23807	31.8182	83	14	Dimethyl [K140; K177; K531; K642; K679; K685]	1.41166	1.26048	1.59023	1.26667	1.60847	1.37367	0.89359	0.948432	116468750	1.81584e+08	177647691	220198782	56863529	101847298	1.19897e+08	1.82218e+08	465534519	7.0772e+08	5.77554e+08	1009797369	456788392	318156658	1.98171e+08	2.69706e+08	2.086	1833		0.385921	0.17622	0.413502	6.88312	5	3		100		100	188.679		9.98407e+06				4.13262e+07		1.56685e+07	0.158	126	+	0.0490135	129.56	7.01747	1.30968
PFKAM_MOUSE		780	85.2	8	29.7436	57	13	Dimethyl [K386; K445; K466; K727]	1.03984	0.712681	0.908766	0.602339	378498262	503623273	460115724	204515659	519756244	263975185	491338560	1.00983e+08	2.082	1533		0.156662	0.815907	-0.293523	0.805036	26.2821	123	10	Dimethyl [K445; K466; K727]	0.65648	0.775604	0.771587	0.63	0.605291	0.613752	0.711538	0.769338	511692658	3.71174e+08	808887992	617455480	678198084	589307450	751016958	567876472	409315304	234092038	559934209	4.37197e+08	138319028	76717021	122438011	135231745	2.415	3280		0.564963	0.0334377	0.24798	23.3333	41	9	Dimethyl [K386; K445; K727]	1.185	1.79167	0.564	0.422642	46789172	5.54557e+07	2.67267e+08	287377773	288659428	162932062	370747609	8.32062e+07	1.644	774		0.978537	0.990827	-0.0132948	0.00942275
KDM1A_MOUSE	Kdm1a	853	92.8	6.52	20.9848	41	13	Dimethyl [K209; K356; K745]	0.9375	0.831461	0.729875	1.01754	210415792	252561825	567728968	2.94359e+08	5.58487e+08	2.27729e+08	3.15167e+08	109594528	1.56	648		0.149232	0.879095	-0.185909	0.826138	22.8605	86	14	Dimethyl [K209; K482; K504; K508; K745]	0.523373	1.00534	0.505216	0.434167	0.511111	0.500589	0.388462	0.380488	2.24537e+08	1.2975e+08	6.08075e+08	601662579	662241318	3.76928e+08	5.08006e+08	2.64553e+08	4.09568e+08	197988732	334099202	2.12828e+08	312396871	9.46872e+07	1.73453e+08	9.47517e+07	2.237	1146		0.251655	0.171861	0.599194	19.3435	34	12	Dimethyl [K209; K356; K632; K745]	1.086	1.39167	1.089	1.51887	2.5084e+08	272385000	4.8744e+08	407236710	4.62379e+08	5.03579e+08	175085802	140916630	1.223	698		0.0890321	1.27138	0.346399	1.05045
NAA15_MOUSE	Naa15	865	100.9	7.62	18.2659	32	13	Dimethyl [K41; K94; K95; K101; K184; K218; K305; K354; K447; K543; K780]	1.99922	0.980738	0.595707	0.608187	36909705	94469010	58743508	35908586	83582273	27829704	90736743	18849719	0.812	692		0.898073	1.04596	0.0648314	0.0466884	24.2775	95	15	Dimethyl [K41; K94; K95; K101; K184; K218; K354; K447; K543; K696; K755; K780; K817]	2.05274	0.571283	1.38779	1.325	0.719577	2.08566	1.03077	1.24181	42108375	95442783	231030608	129925086	275411260	4.30467e+08	170597918	2.71211e+08	159546780	108506322	8.79459e+07	233443224	159081787	127909131	7.79823e+07	1.38967e+08	1.936	1590		0.882827	0.0647509	0.0541244	5.20231	8	3	Dimethyl [K184]			0.01						17647270				0.16	157		1	0.01	-6.64386	0
ILF3_MOUSE	Ilf3	898	96	8.76	26.8374	37	13	Dimethyl [K54; K74; K81; K117; K297; K342; K526; K535; K565; K600; K774]	0.670312	0.712681	0.73703	0.912281	519841404	446111755	995017310	441897523	1047556261	431166554	663102304	206651049	1.462	711	+	0.0199379	0.758076	-0.399586	1.70032	27.2829	49	11	Dimethyl [K54; K74; K81; K117; K297; K342; K526; K535; K540; K553; K565; K600; K774]	0.0135823	0.0101652	0.0319645	0.0666667	0.010582	0.0314342	0.0615385	0.0167247	178105324	2.61772e+06	261135348		4.9225e+08	17800160	1.59722e+08	12741547	151803507		74479374	2.98894e+06	210415974	10130323	125737579	2.96445e+06	1.228	900		0.97668	0.000524821	0.0102477	38.6414	93	19	Dimethyl [K17; K117; K297; K342; K526; K535; K540; K553; K600; K601; K774]	0.989	0.911667	1.563	1.14151	1467868173	1451444947	2478906028	1356770256	2666755709	4.16681e+09	2.47925e+09	1499466415	7.185	1666		0.374304	1.15129	0.203256	0.426776
PSA_MOUSE	Npepps	920	103.3	5.9	18.2609	38	13	Dimethyl [K198; K305; K639; K754; K795; K822; K833]	0.927344	0.841091	0.552773	0.377193	1.43925e+08	170907913	310450234	162538512	320075807	98897732	428153322	5.53702e+07	1.069	442		0.0836975	0.6746	-0.567895	1.07729	22.5	98	17	Dimethyl [K639; K731; K737; K754; K795; K822; K833]	0.990606	0.91385	1.08147	1.0525	0.991534	0.815717	0.812821	1.28571	358593465	3.92459e+08	4.62215e+08	415346597	593697049	723283828	485664023	613217271	286755974	2.68714e+08	435830732	4.52336e+08	2.2904e+08	1.45304e+08	1.3381e+08	246823498	1.976	1098		0.786859	0.0331586	0.104103
E41L3_MOUSE	Epb4.1l3; Epb41l3	929	103.3	5.31	23.1432	43	13	Dimethyl [K94; K136; K177; K299; K413; K498; K689; K809; K900]	0.938281	0.497592	0.647585	0.394737	778324341	934839762	2.45517e+08	76096855	209055443	75695586	2.62509e+08	3.53083e+07	1.126	798	+	0.0486803	0.619549	-0.69071	1.31265	24.6502	83	14	Dimethyl [K94; K136; K299; K374; K413; K498; K596; K689; K809; K900]	0.727108	0.550953	0.624195	0.828333	0.612698	0.755992	0.546154	0.66899	2.60437e+08	2.09007e+08	3.22373e+08	174828145	425330946	298828223	1301279974	1294060494	2.95573e+08	170996419	1.62163e+08	155970022	149544220	63717089	1.03569e+08	9.94707e+07	1.807	1499		0.642479	0.036689	0.192141	25.9419	31	11	Dimethyl [K136; K299; K413; K498; K596; K689; K809; K866; K900]	1.436	0.368333	0.732	0.679245	93080502	1.33675e+08	191389636	4.22251e+07	201316788	147400546	2.29395e+08	8.26126e+07	0.964	708		0.448408	0.803895	-0.314922	0.348327
XPOT_MOUSE	Xpot	963	109.7	5.25	20.1454	46	13	Dimethyl [K29; K45; K65; K98; K370; K475; K753]	1.36719	0.711075	0.887299	0.678363	206300158	3.6112e+08	494804100	219005599	470169420	2.33051e+08	4.68246e+08	108699658	1.537	971		0.614312	0.910981	-0.134507	0.211611	22.2222	123	17	Dimethyl [K29; K45; K65; K370; K382; K475; K753]	1.18619	0.841677	1.03263	0.785833	0.62328	0.770923	0.380769	0.626481	2.02587e+08	265389445	567650822	470126478	485088437	564378180	467580496	440832692	6.5949e+08	3.88404e+08	364401361	357417792	397077228	1.17963e+08	3.09613e+08	2.78435e+08	2.942	2175	+	0.0254391	0.36122	1.5945	3.73832	8	3	Dimethyl [K753]	2.864	8.31	100	0.862264	1.61758e+07	46321815	6349285	31659574		10365227	1.3952e+07	6.37498e+06	0.216	68		0.343161	28.0091	4.80782	0.464502
ESYT1_MOUSE	Esyt1	1092	121.5	5.95	19.8718	29	13	Dimethyl [K128; K134; K649]	1.33906	1.97592	1.13238	0.871345	9.43506e+07	161702460	208088253	2.56099e+08	433891593	2.7479e+08	284485489	8.48353e+07	0.778	428		0.25637	1.32968	0.411076	0.591133	18.4066	62	12	Dimethyl [K649; K964; K1006]	1.3039	0.488945	1.30877	1.1025	0.755556	1.04519	0.835897	0.66899	4.11868e+07	59289071	193145360	92822877	2.27455e+08	335248788	86110006	113889363	223195520	159429186	1.92317e+08	255833291	210604685	1.37396e+08	2.92455e+08	2.80881e+08	1.154	1551		0.324872	0.224622	0.488288
SMRC1_MOUSE	Smarcc1	1104	122.8	5.73	23.8225	57	13	Dimethyl [K64; K74; K93; K102; K126; K358; K368; K386; K420; K427; K587; K591; K738]	0.792969	0.783307	0.647585	0.80117	3.01181e+08	3.05578e+08	458461124	2.23717e+08	562881106	2.03666e+08	4.75832e+08	1.30433e+08	1.474	1298	+	0.00679871	0.756257	-0.403051	2.16757	25.7246	102	15	Dimethyl [K64; K74; K93; K102; K126; K178; K358; K368; K386; K420; K427; K587; K591; K738]	0.183814	0.166709	0.243285	0.279167	0.165079	0.283694	0.237179	0.207666	2.80858e+08	56967290	558408221	9.16714e+07	591000842	1.62208e+08	344495105	1.15277e+08	351315671	5.46637e+07	2.05165e+08	7.40605e+07	2.12622e+08	3.93812e+07	9.17064e+07	2.73301e+07	1.294	2002		0.89106	-0.00516064	0.0500931	28.8043	83	16	Dimethyl [K64; K74; K93; K102; K156; K178; K358; K368; K386; K481; K587; K591; K738; K904]	1.133	1.08167	1.374	1.5283	1009301564	1143372797	6.09666e+08	3.95404e+08	945308854	1298421918	1.1444e+09	9.27476e+08	2.748	1862		0.0758059	1.27924	0.355289	1.1203
RS19_MOUSE	Rps19	145	16.1	10.4	51.0345	81	12	Dimethyl [K29; K38; K43; K77; K111; K143; K144]	0.841406	1.15249	0.964222	0.915205	6755299943	7277508220	10611602213	7616611325	11320905353	6100961988	10162219027	3185441263	145.78	1617		0.665856	0.96833	-0.046429	0.17662	51.0345	110	12	Dimethyl [K29; K38; K43; K77; K111; K143; K144]	0.100509	0.0996188	0.0674806	0.0708333	0.155556	0.130452	0.132051	0.124042	4187910840	4.63189e+08	9800018996	9.6098e+08	7040608728	5.33076e+08	6776710550	5.75792e+08	4788648289	7.02663e+08	5434619643	9.0169e+08	6766895755	6.96747e+08	3060871062	543504482	55.234	1975	+	0.00407824	-0.0509146	2.38953	53.7931	82	13	Dimethyl [K29; K38; K43; K111; K143; K144]	0.762	1.05333	0.89	0.760377	7.38689e+09	5.62579e+09	21632208626	1.36719e+10	1.99716e+10	1.77844e+10	1.94332e+10	7.82923e+09	214.443	1633		0.149567	0.866428	-0.206849	0.825164
RS13_MOUSE	Rps13; Rps13-ps1; LOC102642137	151	17.2	10.54	49.6689	103	12	Dimethyl [K27; K34; K39; K43; K78; K93; K94; K140]	0.860938	0.94382	0.9678	0.95614	9187796140	10125547450	14978002283	8803285836	15216183860	8231972749	12918082589	4229844510	810.131	1618		0.0679935	0.932174	-0.101328	1.16753	49.6689	123	12	Dimethyl [K27; K34; K39; K43; K78; K93; K94; K140]	0.0190153	0.0386277	0.0328524	0.045	0.037037	0.0298625	0.0230769	0.025784	4310504706	91512327	7941627048	298854323	13000712099	4.84083e+08	8332617602	4.53396e+08	6285972122	2.22541e+08	6189125854	2.34328e+08	4286208272	7.81357e+07	3084817032	1.13604e+08	122.285	1863		0.464526	0.00493374	0.33299	49.6689	114	12	Dimethyl [K27; K34; K39; K43; K78; K93; K94]	0.733	1.005	1.036	0.883019	16225928148	1.1886e+10	31272513256	18866478226	32630713445	33809899722	2.65813e+10	1.24405e+10	2309.13	1933		0.301403	0.914255	-0.129332	0.520852
RL23A_MOUSE	Rpl23a	156	17.7	10.45	51.9231	94	12	Dimethyl [K7; K14; K18; K70; K78; K88; K89; K103; K115; K123; K134; K135; K152]	0.889062	0.948636	0.974955	1.04094	5717180044	6508841697	9400413510	5552914721	8752889439	4773891666	6889198686	2454457994	2153.43	1908		0.328981	0.963397	-0.0537973	0.482829	51.9231	137	12	Dimethyl [K7; K14; K18; K70; K78; K88; K89; K103; K115; K123; K134; K135; K152]	0.0959819	0.0620076	0.0568257	0.0625	0.113228	0.0911591	0.1	0.0989547	4438124126	4.68243e+08	8262501428	5.06675e+08	8358816006	539040867	6228507620	4.68774e+08	4884621182	5.2087e+08	4517797352	5.22744e+08	4157532973	3.24106e+08	2320959699	3.30397e+08	358.381	3228	+	0.0204074	-0.0315065	1.69021	54.4872	112	15	Dimethyl [K7; K14; K18; K70; K78; K88; K89; K103; K115; K123; K134; K135; K152]	0.945	0.941667	0.935	1.01509	13546572247	1.28026e+10	20768042082	1.17414e+10	2.1155e+10	1.97772e+10	1.70424e+10	9.16954e+09	4640.59	2393		0.117737	0.95919	-0.0601111	0.929087
PPIA_MOUSE	Ppia	164	18	7.9	68.9024	264	12	Dimethyl [K28; K31; K82; K91; K118; K125; K131; K133]	0.857812	0.977528	0.890877	0.885965	105653000000	116054000000	195385000000	118957000000	196704000000	97864237570	159269000000	48214663580	3161.28	6701	+	0.0331802	0.903046	-0.147129	1.47912	72.561	565	13	Dimethyl [K28; K31; K82; K91; K118; K125; K131; K133]	0.881947	0.914867	0.891454	0.938333	0.951323	0.909234	0.924359	0.924042	100007000000	97373158731	225971000000	203486000000	218719000000	219539000000	171132000000	192694000000	144565000000	129949000000	100483000000	116228000000	105710000000	76226480055	57873650645	76757634340	13894	14495		0.228921	-0.0205892	0.640314	68.9024	114	12	Dimethyl [K28; K31; K82; K91; K118; K125; K131; K133]	0.856	0.885	0.513	0.662264	11586074897	9.92323e+09	3.51764e+10	1.8679e+10	4.64649e+10	23842952317	28030464623	9.84728e+09	516.947	3156		0.0532348	0.729066	-0.455879	1.2738
APT_MOUSE	Aprt	180	19.7	6.79	85.5556	79	12	Dimethyl [K34; K57; K107; K114; K163]	1.04609	0.930979	0.996422	0.947368	6505853694	8713997594	15510757959	9003549642	14194669024	7907663137	10252602959	3318412008	70.969	2145		0.501892	0.980216	-0.0288286	0.29939	87.2222	198	13	Dimethyl [K34; K51; K57; K107; K114; K163]	1.01777	0.918933	1.14007	0.970833	0.778836	0.913949	0.773077	0.721951	7104436379	7986263559	22472720164	20313239061	17777377362	22830290001	12011343289	13993848784	14101712617	10372292948	9774536588	11371892032	8009808780	4831158894	4298323865	4451081784	315.228	5414	+	0.0138942	0.214947	1.85717	71.1111	29	8	Dimethyl [K34]	24.66	28.5133	13.601	19.6962	3.72906e+07	919590950	132881491	2273359476	246030185	3346196440	1.10903e+08	1157755850	4.179	764	+	0.00774718	21.6176	4.43414	2.11086
RS5_MOUSE	Rps5	204	22.9	9.72	47.549	64	12	Dimethyl [K18; K42; K63; K191]	0.8625	0.972713	0.833631	0.923977	4252163766	4695807280	7672459983	4650812889	7585327861	3536819140	6393276724	2023204981	250.189	1421	+	0.0469323	0.898205	-0.154883	1.32853	47.549	112	13	Dimethyl [K18; K42; K63; K191]	0.159366	0.118933	0.0941176	0.0716667	0.171429	0.144597	0.117949	0.15331	3224882406	5.67408e+08	5114972036	5.98121e+08	6792993122	7.20419e+08	3517549173	300980712	4467180593	7.25434e+08	3243325392	5.98326e+08	4094238300	376089225	1825583917	4.0153e+08	124.893	1888		0.152182	-0.0358004	0.817637	46.5686	84	15	Dimethyl [K18; K22; K42; K44; K63]	0.961	1.16833	0.709	1.6	6.69221e+09	6.42887e+09	1.28574e+10	9.01529e+09	16300536549	11556515654	10500514482	8.90693e+09	1257.92	1479		0.601854	1.10958	0.150018	0.220509
RAB6A_MOUSE	Rab6a	208	23.6	5.54	61.5385	62	12	Dimethyl [K13; K26; K106; K127; K133; K144; K158]	1.12344	0.967897	0.928444	1.03509	433231143	623129795	492966818	297059686	685230764	355872872	7.25599e+08	2.56726e+08	14.013	1161		0.769048	1.01372	0.0196543	0.114047	62.5	130	12	Dimethyl [K13; K26; K106; K127; K144; K146; K158]	1.19253	0.82033	0.822198	0.850833	0.883598	0.879371	1.16282	0.849477	211206458	278119712	776698633	6.26726e+08	848909304	7.86375e+08	592783284	605349067	763571256	637712780	523198615	5.85623e+08	612267266	555174060	415343248	5.06309e+08	24.809	2475		0.854372	-0.022344	0.068353
HMGB2_MOUSE	Hmgb2	210	24.1	7.31	51.4286	167	12	Dimethyl [K28; K29; K30; K43; K44; K57; K59; K65; K82; K85; K86; K112; K114; K127; K128; K139; K157]	0.771875	0.874799	0.876565	1.10234	7707174527	7617554554	12353498436	6735289049	11959201994	5864532113	9895867652	3733942144	11936.8	2378		0.272112	0.906395	-0.141789	0.565252	54.2857	359	14	Dimethyl [K28; K29; K30; K43; K44; K57; K59; K65; K82; K85; K86; K112; K114; K127; K128; K139; K141; K147; K154; K157]	0.828523	0.911817	0.773363	0.880833	0.984127	0.857367	1.02051	0.944948	8223878805	7526750645	13555703424	12154383752	12999781548	11318654958	9705945662	10258199286	7942085052	7382424184	7188391147	7845507536	6966404466	5542967995	4389603837	5952922005	119377	5253		0.0679805	-0.103105	1.16762	51.4286	97	13	Dimethyl [K29; K30; K43; K44; K57; K59; K65; K82; K85; K86; K112; K114; K127; K128; K139; K141; K147; K157]	1.068	0.583333	0.537	0.654717	1.22972e+09	1.31305e+09	6307022946	2.20833e+09	4688237163	2.5185e+09	2159087564	7.4818e+08	1424.1	1337		0.0975952	0.710763	-0.49256	1.01057
RL13_MOUSE	Rpl13	211	24.3	11.55	52.6066	71	12	Dimethyl [K11; K16; K32; K105; K136; K145; K174; K177; K200; K209]	0.809375	0.985554	0.978533	0.973684	9532103120	9876319203	14922288090	9164634463	14535196399	7954150199	10272576952	3417889656	42.94	1275		0.23398	0.936787	-0.0942078	0.630821	40.7583	75	9	Dimethyl [K11; K16; K105; K136; K145; K174; K177; K200; K209]	0.0090549	0.0101652	0.00887902	0.00833333	0.010582	0.00785855	0.0128205	0.00696864	3112582900	4856891	6141478027		4948514225		5305684327		3355172610		2183101292		3368051543		2077583520		9	1216		0.756835	-0.000449319	0.120999	43.128	87	10	Dimethyl [K11; K16; K32; K105; K136; K145; K174; K177]	1.027	0.873333	1.117	1.13585	10743959673	1.10386e+10	24765830756	1.2983e+10	22287347516	24902333407	2.06793e+10	12447961100	83.834	1636		0.568061	1.0383	0.0542172	0.245605
RAB14_MOUSE	Rab14	215	23.9	6.21	72.5581	76	12	Dimethyl [K24; K34; K59; K61; K125; K156; K170; K171; K193]	0.967969	0.924559	0.892665	1.01462	622904568	771467463	1917202261	1104573751	1712017456	8.54674e+08	1169979286	4.0548e+08	38.811	1833		0.15548	0.949953	-0.0740717	0.808325	72.5581	154	13	Dimethyl [K24; K34; K59; K61; K125; K156; K170; K171; K193]	1.07753	0.971792	1.0717	0.945	0.842328	0.898232	0.946154	0.879443	1018335817	1212169151	2368869995	2264453760	2053253160	2477448535	1561140988	1771046725	1536163345	1222628998	1301556596	1487046169	1202037025	8.87045e+08	582073388	7.34628e+08	53.117	3843	+	0.0210694	0.124967	1.67635	18.1395	3	3														0.585	33		1	#DIV/0!	#DIV/0!	0
PPIB_MOUSE	Ppib	216	23.7	9.55	60.6481	76	12	Dimethyl [K67; K84; K98; K129; K145; K158; K165; K192; K195; K204; K209; K215]	0.649219	0.656501	0.77102	0.71345	4637604066	3854884468	8477302144	3469606684	7692216705	3316092804	6930770901	1692947903	28.286	1313	+	0.00176753	0.697547	-0.519637	2.75263	60.6481	138	12	Dimethyl [K67; K84; K98; K116; K129; K145; K158; K192; K195; K204; K209; K215]	0.536955	0.420839	0.433296	0.361667	0.440212	0.414931	0.512821	0.44878	3322209707	1968922741	7001702182	2901725529	9737739178	4749336816	7297659541	3164031307	5908504818	2455608759	4463163519	2357566171	3749188905	1499253878	2782536746	1791547110	38.811	2788		0.716232	-0.0159967	0.144946	60.6481	55	12	Dimethyl [K67; K84; K98; K129; K145; K158; K165; K192; K195; K204; K209; K215]	0.902	0.9	0.475	0.483019	1139633061	1028462949	5141484870	2.774e+09	9.93707e+09	4716485394	6342984632	1.62252e+09	20.544	763		0.0843475	0.690005	-0.535322	1.07393
SRSF1_MOUSE	Srsf1; LOC102641923	248	27.7	10.36	45.9677	76	12	Dimethyl [K30; K38; K138; K165]	0.929688	1.11075	0.840787	1.06725	2479844658	2949834285	4377463851	3027910737	4182395797	1963828889	3404948576	1242027369	33.145	910		0.8492	0.98712	-0.0187024	0.07099	42.3387	81	10	Dimethyl [K30; K38; K138]	0.0697227	0.313088	0.0967814	0.2275	0.380952	0.0479371	0.460256	0.157491	1666513954	1.28699e+08	1519940344	468880279	1878808008	205462577	1954636790	5.33873e+08	1119640592	403011920	1357716074	8.3157e+07	891401696	3.20197e+08	1224701928	2.76466e+08	5.31	894		0.475355	-0.0848864	0.322982	52.8226	109	16	Dimethyl [K30; K38; K138]	0.971	1.50833	0.793	1.00943	7.23495e+09	7.02434e+09	8.02574e+09	7265583936	1.1623e+10	9.21202e+09	7661509100	4.09745e+09	84.77	1450		0.677294	1.07044	0.0982064	0.169223
OTUB1_MOUSE	Otub1	271	31.3	4.94	54.2435	50	12	Dimethyl [K59; K71; K109; K201; K213; K271]	0.834375	0.731942	0.796064	0.751462	902507389	963885180	1791085756	817310679	1404653780	625353003	1645140676	423426391	14.849	1160	+	0.00236494	0.778461	-0.361304	2.62618	63.4686	116	13	Dimethyl [K59; K71; K109; K201; K213; K256; K271]	0.992417	0.822363	0.991787	0.8775	0.775661	0.944597	0.917949	0.581882	1106958406	1212775898	3210335771	2597796394	2286260959	2553914898	1406458556	1480660200	1687801666	1236571853	1154008420	1387274496	1199381247	8.58443e+08	907389931	757434527	33.145	2353		0.260483	0.115994	0.584221
MTAP_MOUSE		283	31	7.14	48.0565	47	12	Dimethyl [K32; K40; K49; K51; K147; K157; K206]	0.811719	0.861958	0.830054	0.827485	1020054735	1059987316	1411912971	758751690	1567400607	727770987	1351386654	3.82299e+08	9	838	+	0.000543042	0.832804	-0.263951	3.26517	58.3039	107	14	Dimethyl [K32; K40; K49; K51; K147; K157; K158; K206]	1.08568	1.12427	0.902997	0.981667	1.11005	1.1387	0.964103	1.25226	1081245381	1296113968	1582053001	1749132887	1322454698	1345337980	1566792191	1846084233	1159885721	1216308561	5.94637e+08	8.61515e+08	1125621829	846737893	5.02172e+08	902619771	23.484	1534		0.278331	-0.0926273	0.555438	9.89399	4	2		1.408	1.12333		1.45283	264039191	371715483	231269400	155963296			196996640	151639284	0.468	32		0.0863023	1.32805	0.409314	1.06398
SNAA_MOUSE	Napa	295	33.2	5.45	63.7288	46	12	Dimethyl [K37; K78; K93; K153; K163; K180; K199; K264]	1.37813	0.863563	1.0805	0.871345	245554286	433112800	510676477	274904053	310378049	1.87517e+08	417160970	1.24177e+08	9	900		0.7157	1.04838	0.0681667	0.145269	84.0678	121	15	Dimethyl [K37; K78; K93; K94; K140; K153; K163; K180; K199; K264]	0.490775	0.988056	0.863041	0.79	0.780952	0.962672	0.857692	0.949129	170463618	9.23106e+07	418175484	406305872	378551711	368138384	609103935	577574401	550070010	405763251	5.40016e+08	661689033	473870686	317200351	2.35392e+08	320609200	40.596	2601		0.393543	-0.104643	0.405008	28.1356	10	6	Dimethyl [K94; K199]	2.272	2.485		0.0188679	9.29343e+06	21114618	14438410	21526553			44429606		0.931	192		0.531325	1.59196	0.6708	0.27464
ADT1_MOUSE	Slc25a4	298	32.9	9.72	62.0805	168	12	Dimethyl [K10; K23; K43; K63; K92; K94; K96; K163; K199; K245; K263; K272; K295; K296]	0.935156	0.918138	0.890877	0.888889	9209404446	11021873404	20379206284	11658329766	19586008357	9760460916	15979371876	4850975165	150.991	4000	+	0.00378278	0.908265	-0.138815	2.42219	66.443	376	14	Dimethyl [K10; K23; K43; K63; K92; K94; K96; K163; K199; K245; K263; K272; K295; K296]	0.753367	0.726811	0.903885	0.8	0.693122	0.729273	0.764103	0.71777	8432169993	7016440358	18568539772	13282875469	22438606230	22839911041	16639358197	15982061599	14472794097	9478638064	9238404251	8576800779	9804861047	5841377753	5866879756	6043946613	591.553	9685		0.144504	0.0699488	0.84012	64.4295	120	11	Dimethyl [K10; K23; K43; K92; K94; K147; K163; K199; K245; K263; K272; K295; K296]	1.47	1.91333	0.578	0.74717	2023890979	2975639034	5.55093e+09	6.37173e+09	9374268300	5418939921	3.77514e+09	1.49443e+09	80.113	3186		0.610443	1.17713	0.235268	0.214355
NB5R3_MOUSE	Cyb5r3	301	34.1	8.38	61.794	98	12	Dimethyl [K42; K50; K103; K111; K115; K120; K135; K196; K214; K234; K241]	1.15469	1.11236	1.23792	1.02632	5648983902	8346702910	10348032211	7171903803	12400734115	8580449024	6215203954	2180207655	51.75	2056		0.0569797	1.13282	0.179921	1.24428	71.7608	231	15	Dimethyl [K42; K50; K103; K111; K115; K120; K135; K154; K196; K214; K234; K241]	1.04222	1.02058	0.987347	0.979167	1.03598	1.05147	0.989744	1.01603	5806511273	6683219734	13434052436	13484661120	13622052199	15152533245	9958143382	11701097763	11062533284	10833389338	7589870164	10155100840	8306814022	6411456054	3846077147	5608067902	188.574	4906		0.451167	-0.0159767	0.345663	19.6013	7	3		100	166.667	11.005	11.8415		8.3167e+07		50337272	24785636	272760260	2.81496e+07	176667102	0.468	278		0.154893	72.3783	6.17749	0.809968
ROA0_MOUSE	Hnrnpa0	305	30.5	9.31	48.1967	73	12	Dimethyl [K45; K80; K106; K126; K133; K137; K154; K172; K176]	0.750781	0.76886	0.584973	0.918129	1304913138	1254067315	3379700353	1618530015	4005144938	1307891382	2913587775	914386287	30.623	1572	+	0.0371517	0.755686	-0.404141	1.43002	49.8361	82	13	Dimethyl [K45; K80; K106; K126; K133; K137; K154; K159; K172; K176]	0.0507074	0.0172808	0.027525	0.00916667	0.0296296	0.0267191	0.0410256	0.0111498	830702030	46341138	1770924181	2.93412e+07	1810990696	55352966	1138406171	1.25762e+07	922605034	25550967	5.3495e+08	1.82583e+07	4.80547e+08	1.54073e+07	330517725	5205373	7.66	2012		0.932638	-0.000961072	0.0302869	55.4098	98	16	Dimethyl [K45; K80; K96; K99; K106; K126; K133; K137; K154; K159; K172; K176]	0.643	1.56333	0.499	0.654717	3.48986e+09	2.24485e+09	3.80432e+09	3.56875e+09	8859438539	4.41917e+09	4.00313e+09	1388142427	204.353	2411		0.558358	0.840013	-0.251517	0.253087
LRC59_MOUSE	Lrrc59	307	34.9	9.52	49.8371	82	12	Dimethyl [K14; K33; K40; K50; K66; K108; K116; K126; K135]	1.10078	1.26966	1.26476	1.16959	5300597366	7470040872	8560965084	6771091543	8726779271	6166160479	7302225406	2919400269	17.957	1729	+	0.0158053	1.2012	0.264474	1.8012	51.4658	176	14	Dimethyl [K14; K33; K40; K50; K66; K108; K116; K126; K135; K138]	0.774194	0.830496	0.790233	0.864167	0.942857	0.796071	0.851282	0.933798	4788790409	4093982952	9227809298	7542775378	9661192738	8595519412	7830278354	8119889862	7153031384	6371057452	6438230479	6522787701	6606951600	4388404387	3250398497	4356380649	39.842	3513		0.152778	-0.0662298	0.815939	50.8143	60	12	Dimethyl [K14; K33; K40; K50; K66; K108; K116; K126; K135; K138]	1.358	0.99	1.198	1.03962	2358450116	3202756118	4443131363	2640122328	3320968003	3979883249	2.98508e+09	1.64428e+09	11.915	1543		0.17713	1.14641	0.197118	0.751708
BPNT1_MOUSE	Bpnt1	308	33.2	5.82	42.2078	58	12	Dimethyl [K21; K40; K49; K244; K261; K274; K303]	1.51719	1.02729	1.41503	0.891813	578479245	1123624455	1896181438	1213344446	9.05025e+08	716005938	1649982805	5.03198e+08	8.006	1288		0.251677	1.21283	0.278376	0.599156	54.2208	127	14	Dimethyl [K21; K40; K49; K183; K244; K261; K274; K303]	1.2043	1.33469	1.21287	1.1625	1.16296	1.07898	1.17436	1.54495	808358307	1074799715	1634015940	2145995109	1737455867	2373851717	1174457164	1638056462	1287667810	1415774172	1300360891	1785026812	1229254249	1126574638	4.14688e+08	919290058	17.738	3123		0.918735	-0.0117209	0.0368097
HEM2_MOUSE	Alad	330	36	6.79	49.3939	53	12	Dimethyl [K87; K159; K199; K252; K325]	1.27891	0.802568	0.892665	0.619883	5.69055e+08	931627703	1062583198	530870123	1298207205	647919470	885967640	1.88249e+08	10.45	983		0.517903	0.898506	-0.1544	0.285752	65.7576	139	16	Dimethyl [K87; K159; K199; K252; K325]	0.930843	0.844727	0.940289	0.779167	0.831746	0.81336	0.791026	0.618118	8.35494e+08	8.59109e+08	2357412308	1958334518	2024330792	2144336459	1132942571	1058881279	1519014080	1193824088	1121795055	1160856453	955572911	5.89184e+08	5.46678e+08	4.84694e+08	28.552	2564		0.12713	0.110194	0.895752	17.8788	7	4	Dimethyl [K87; K325]	0.286		0.01	0.769811	67516864	19327538			112714572		7.84834e+07	32053176	0.968	115		0.100975	0.35527	-1.49301	0.995786
ASNA_MOUSE		348	38.8	4.91	63.5057	60	12	Dimethyl [K45; K63; K86; K221; K267; K287; K290; K317; K330; K343]	1.08203	1.2825	1.15921	1.25731	693471242	9.60719e+08	1736944756	1387075104	1929534294	1251259042	1109045709	477348799	14.013	953	+	0.0241855	1.19526	0.25733	1.61644	56.6092	110	12	Dimethyl [K45; K63; K86; K129; K267; K287; K290; K317; K330; K343]	0.973401	1.06125	1.18801	1.19417	0.975661	0.984676	0.829487	0.817422	1293219522	1390272724	1776568036	1854201642	1678735726	2246243163	1415489535	2028718465	1696866964	1564284185	1458348870	1827577086	1060617359	6.8633e+08	621052413	7.28761e+08	24.809	2309	+	0.0275956	0.202395	1.55916	10.3448	5	3			166.667	100	188.679				22144100		26939922		28037372	0.501	118	+	0.0298674	151.782	7.24586	1.5248
FPPS_MOUSE	Fdps	353	40.6	5.66	46.7422	87	12	Dimethyl [K14; K26; K31; K46; K57; K75; K266; K293; K297; K316; K347]	0.925781	1.00161	0.860465	0.926901	3809356356	4515247155	7925720175	4948965446	5872699388	2826320290	5120464676	1622100301	18.953	1946		0.0898704	0.928688	-0.106734	1.04638	49.8584	188	14	Dimethyl [K14; K26; K31; K46; K57; K75; K223; K230; K266; K293; K297; K316; K347]	0.809508	0.926048	1.04595	1.025	0.957672	0.884872	0.976923	0.963066	5229976723	4676587651	8126531309	7404446190	8443134610	9950140590	6824691199	8393353061	6124343813	5544796605	4630118958	5211969214	5003073069	3810451398	2624445857	3627408761	38.811	4481		0.920959	0.00599284	0.0357597	25.4958	21	6	Dimethyl [K75; K347]	3.924	3.00667	2.835	5.05849	86645289	340034976	228990194	413086307	299990232	850462432	9.42822e+07	252744522	1.512	444	+	0.0130883	3.70604	1.88988	1.88312
PCBP1_MOUSE	Pcbp1	356	37.5	7.09	80.0562	121	12	Dimethyl [K70; K78; K115; K160; K237; K268; K314]	0.878125	0.972713	0.946333	1.0117	7556263926	8494778802	14347472133	8696018941	14129412595	7471961582	10211990227	3535946346	40.596	4124		0.187715	0.952217	-0.0706383	0.726501	87.0787	267	13	Dimethyl [K31; K70; K78; K115; K160; K237; K268; K314]	0.861121	0.903685	0.895893	0.905	0.89418	0.835363	0.928205	0.806272	7480754367	7116540406	16229757876	14428607552	16044681789	16187153114	12633832695	13716510901	10027257163	8472518950	7547453613	8026254541	8116577019	5872658878	3590713153	4154144735	137.95	9044		0.421949	0.0254196	0.37474	63.2022	81	10	Dimethyl [K70; K115; K160; K268]	1.797	1.21333	1.218	1.58491	1526792856	2744057652	2868481849	2089260909	2996084462	3648362111	3033032435	2548722409	20.544	2537		0.0512368	1.45331	0.539342	1.29042
EIF3F_MOUSE		361	38	5.58	37.3961	79	12	Dimethyl [K165; K166; K242; K258; K301; K321]	1.31719	1.07705	1.37925	1.23392	1842524342	3106111464	4404850338	2954978082	3016873504	2326473917	3287799216	1388323655	24.809	2241	+	0.0309612	1.25185	0.324062	1.50918	45.1524	157	13	Dimethyl [K158; K165; K166; K242; K258; K301; K321]	0.707187	0.539771	0.601998	0.565	0.58836	0.612967	0.561538	0.597909	1851225137	1446661548	4846522633	2571094604	4266500854	2892208115	3027101606	2052632505	4126175581	2293441707	3056095751	2382986388	2901500977	1272065216	1690915945	1449984167	28.552	4665		0.741016	0.0132955	0.130172	50.6925	83	14	Dimethyl [K165; K166; K242; K258; K301; K321]	1.432	1.55333	0.898	1.38491	1798701856	2576512174	4313663821	4.02147e+09	5.7761e+09	5184647291	4791569389	3.51702e+09	28.552	2342		0.115177	1.31706	0.397321	0.938634
EIF3M_MOUSE		374	42.5	5.74	43.0481	77	12	Dimethyl [K115; K149; K176; K213; K227; K230; K260; K276; K290; K358]	2.02109	1.94382	2.06619	1.9152	9.62932e+08	2490791979	1448413068	1754370919	1784104460	2060548416	2147646662	1406544267	11.217	2113	+	9.56e-05	1.98658	0.990285	4.01975	43.3155	143	13	Dimethyl [K115; K149; K176; K177; K213; K227; K230; K260; K276; K290; K358]	0.810413	0.930114	1.03796	0.790833	0.849735	0.675835	0.901282	0.560976	8.45304e+08	7.56424e+08	2331365311	2132979326	2030946390	2374253818	1992128837	1889632101	2383101128	1914087423	1202406036	1033695026	1844504759	1296911731	1030331371	8.29402e+08	10.053	3589		0.185887	0.145373	0.730751	43.0481	58	12	Dimethyl [K115; K149; K213; K227; K230; K260; K276; K290; K358]	0.708	1.76167	0.822	0.773585	621894519	440182210	1.47487e+09	1558219561	2460029162	2022077005	1.83409e+09	7.5218e+08	6.406	1638		0.951992	1.01631	0.0233446	0.0213667
CSK21_MOUSE	Csnk2a1	391	45.1	7.74	43.4783	89	12	Dimethyl [K49; K64; K102; K122; K142; K158; K170; K329]	1.24453	0.892456	1.45259	2.11111	1329089820	2116843827	2951641160	1640581986	3325710008	2701127693	2516109265	1817365640	25.827	1228		0.195595	1.42517	0.511137	0.708642	45.2685	152	13	Dimethyl [K49; K64; K102; K122; K142; K158; K170; K329]	0.899151	0.386277	0.717425	0.436667	0.417989	0.774067	1.04487	0.609756	1326819503	1317031854	1855177651	7.05579e+08	3473190602	2807497608	1904183069	9.97579e+08	2946652778	1162968428	1803606864	1776990405	1794393648	1462190866	1212223200	1060348867	20.544	2120		0.591299	-0.101791	0.228193	48.5934	93	15	Dimethyl [K49; K64; K102; K122; K142; K158; K170; K303; K329]	0.956	1.13833	1.131	0.775472	2545051463	2.43283e+09	4.07753e+09	2.78401e+09	3.02701e+09	3.42251e+09	2.8894e+09	1.18773e+09	40.596	1223		0.998279	1.0002	0.000290325	0.000748065
GALK1_MOUSE	Galk1	392	42.3	5.26	38.0102	51	12	Dimethyl [K80; K111; K195; K217; K252]	0.928906	0.983949	1.13953	0.982456	546642907	649706012	1631552862	999513640	1520026189	967543173	1257759065	422138412	9	1054		0.860233	1.00871	0.0125136	0.0653839	51.7857	112	16	Dimethyl [K80; K195; K217; K252; K272]	1.12824	1.23609	1.15605	1.18583	1.03915	1.22515	1.12692	1.12683	1032204932	1286231902	1685270160	2048510810	2030326447	2643658794	1276440728	1816934683	943252226	926096955	6.20334e+08	966841626	8.90127e+08	7.82516e+08	4.02203e+08	6.50459e+08	15.238	2161		0.330677	0.0470389	0.480596
ARP2_MOUSE	Actr2	394	44.7	6.74	35.7868	55	12	Dimethyl [K53; K86; K97; K118; K232]	1.08125	1.13323	1.13417	1.2193	1745583663	2416227239	2975188266	2100133351	3015632820	1913343202	2296536002	958306985	8.006	1374	+	0.0156701	1.14199	0.191545	1.80493	53.8071	101	15	Dimethyl [K53; K86; K97; K118; K232; K331; K336; K366]	0.798642	0.742058	0.760932	0.591667	0.628571	0.688409	0.701282	0.642509	1092389519	962941949	2658466631	1941653611	2961471999	2538447964	2367508870	1682054177	2232774728	1326160089	1382517492	1210677314	1870132715	1023700513	1154542705	1064173627	14.199	2330		0.27772	0.0581321	0.556393	42.132	47	12	Dimethyl [K7; K19; K53; K97; K118; K232; K331; K336]	0.944	1.69167	0.699	1.13585	5.25219e+08	4.95833e+08	2170109582	2202373217	3272497376	2288997438	1774181799	1.06831e+09	8.006	1078		0.616405	1.11763	0.160441	0.210134
CGL_MOUSE	Cth	398	43.5	7.65	37.4372	39	12	Dimethyl [K47; K81; K138; K151; K164; K177; K303]	0.826562	1.22632	0.824687	1.68129	268861919	284377271	789308940	602978390	841045008	387476442	576245118	331215354	4.484	652		0.542106	1.13972	0.188673	0.265916	39.4472	80	13	Dimethyl [K47; K81; K138; K151; K164; K177; K303]	0.892813	1.14358	1.48457	0.968333	1.26243	0.719843	1.28718	1.58885	4.01961e+08	396486545	936395950	1053001574	414778706	693632484	6.01128e+08	6.98404e+08	461920058	5.51287e+08	417667029	382383066	262910944	263925407	1.6423e+08	3.74399e+08	7.185	1506		0.694377	-0.0922511	0.158405	6.53266	2	2				100							26662914			0.222	65		1	100	6.64386	0
IF4A1_MOUSE	Eif4a1	406	46.1	5.48	67.4877	189	12	Dimethyl [K54; K68; K82; K99; K118; K193; K202; K225; K226; K238; K259; K284; K291; K309; K369; K381]	1.00781	0.983949	1.161	1.01462	5233800068	6753946210	9463483199	5796560584	9249585730	5998955641	8860191590	3072560031	214.443	4325		0.375028	1.04185	0.0591416	0.425936	85.468	434	16	Dimethyl [K54; K68; K82; K99; K118; K193; K202; K225; K226; K238; K259; K284; K291; K309; K369; K381]	0.910922	0.896569	0.895893	0.849167	0.859259	0.847151	0.880769	0.839024	5326187096	5358178096	10817900054	9545722186	12263686484	12369820824	8970538990	9139164455	7769982299	6309067392	5999851194	6467384894	6678479121	4587939609	3318865351	3995319617	2153.43	9502		0.099478	0.0315869	1.00227	56.4039	74	9	Dimethyl [K54; K68; K82; K99; K193; K202; K225; K238; K309; K369; K381]	0.01	1.36333	0.909	0.630189	24530918		1427247455	1166986524	1663153290	1511830438	1368010642	456923028	22.714	1727		0.40768	0.728131	-0.457731	0.389681
SNX6_MOUSE	Snx6	406	46.6	6.16	36.9458	33	12	Dimethyl [K119; K124; K126; K138; K265; K276; K291; K297; K325; K335; K350]	1.26719	1.03531	0.772809	0.789474	2.84717e+08	4.6181e+08	557589881	359377280	5.12181e+08	2.21223e+08	163262568	44136766	2.914	543		0.79129	0.966196	-0.0496127	0.101664	37.1921	73	13	Dimethyl [K119; K124; K126; K138; K139; K204; K265; K276; K291; K297; K335; K350; K366]	1.07119	0.965693	1.27503	1.28333	0.73545	0.87387	1.04487	0.990244	214434718	2.53646e+08	607715243	577041042	496702124	713212226	5.69326e+08	876695155	446060338	309968406	3.62247e+08	4.0291e+08	3.80586e+08	3.10119e+08	2.30591e+08	327674273	4.505	1198		0.0624611	0.237703	1.20439	6.65025	4	2			166.667	100	188.679				5.2999e+07		40638608		26611748	0.186	129	+	0.0298674	151.782	7.24586	1.5248
LIS1_MOUSE		410	46.6	7.37	36.3415	56	12	Dimethyl [K45; K46; K101; K163; K175; K228; K405]	1.66172	1.43018	1.31127	1.27485	429202727	912784080	921460086	820637858	1339071241	9.81247e+08	930432635	4.05237e+08	4.995	1115	+	0.0171472	1.4195	0.505388	1.76581	49.7561	141	16	Dimethyl [K45; K46; K101; K163; K175; K228; K351; K360; K405]	1.17442	0.973825	1.19245	0.841667	0.912169	0.989391	0.838462	0.971429	5.97545e+08	7.74901e+08	1278892267	1224586096	919653042	1235303588	1005219146	1015606651	1524135455	1314042423	1083974464	1364771618	1279757048	8.36928e+08	595810794	8.30653e+08	10.86	2988		0.242172	0.117728	0.615876	20.9756	17	7	Dimethyl [K405]	2.759	2.85667	1.802	2.48679	5.98801e+07	165229136	7.89955e+07	135371435	220788451	397905912	8.54361e+07	112562162	1.154	678	+	0.00843943	2.47611	1.30808	2.07369
RD23B_MOUSE	Rad23b	416	43.5	4.83	30.7692	52	12	Dimethyl [K14; K24; K36; K45; K60; K63; K67; K76; K78]	0.9875	1.0931	0.949911	1.0731	1073839090	1357411367	1860882158	1267111602	1980527146	1052473013	1176581686	431630963	16.783	837		0.503278	1.0259	0.0368929	0.298192	30.7692	135	12	Dimethyl [K14; K24; K34; K36; K45; K60; K63; K67; K76; K78; K399]	1.16446	1.0033	1.05483	0.996667	0.790476	0.755206	0.747436	0.736585	8.87735e+08	1141561526	1678660184	1657208153	1572998135	1869329639	1367903986	1636029612	1695575704	1266037420	1360745740	1307718336	1587089620	9.25667e+08	689974104	7.29288e+08	63.938	2350	+	0.000326545	0.297389	3.48606	18.5096	15	6	Dimethyl [K14; K24]	3.524	4.69667	3.905	4.56792	5.94681e+07	209553107	1.42673e+08	402063659	120154856	469241575	115686414	280067396	2.162	241	+	0.00143306	4.1734	2.06122	2.84374
CSN3_MOUSE	Cops3	423	47.8	6.65	44.4444	68	12	Dimethyl [K30; K153; K254; K336; K366; K382; K406; K418]	1.31484	1.26806	1.18962	0.979532	4.86779e+08	819154597	952465393	752568437	1116568417	742028778	832778447	2.79347e+08	5.529	1716		0.0849798	1.18801	0.248552	1.07068	50.591	116	14	Dimethyl [K30; K153; K254; K304; K336; K354; K366; K382; K406; K418]	0.762422	0.749174	0.775139	0.830833	0.708995	0.682908	0.565385	0.771429	6.33033e+08	5.33101e+08	904612399	666486917	1165891799	1017933080	968686523	9.66188e+08	8.50148e+08	569394849	8.65605e+08	7.52644e+08	1121089771	494172085	5.28796e+08	5.85511e+08	6.743	2740		0.08264	0.0972132	1.08281	28.8416	29	8	Dimethyl [K30; K254; K336]	1.933	2.38333	1.497	1.40943	224930867	434853646	270506793	386922293	481768190	721169869	407456282	3.04328e+08	1.783	897	+	0.0368504	1.80569	0.852552	1.43356
RBBP7_MOUSE	Rbbp7	425	47.8	5.05	64.9412	100	12	Dimethyl [K4; K21; K101; K113; K119; K142; K155; K159; K211; K250; K263; K295; K348; K375]	1.34219	1.38523	1.33095	1.44737	1884071794	3236566818	4070595593	3513441982	4809212278	3576694384	3761584305	1863325889	69.795	1696	+	0.000745771	1.37643	0.460936	3.12739	66.8235	200	12	Dimethyl [K4; K21; K101; K113; K142; K155; K159; K211; K250; K263; K295; K348; K375]	0.665535	0.735959	0.74939	0.7925	0.804233	0.792927	0.992308	0.795122	2024248748	1487680813	4756636394	3441582690	3652146013	3081260923	4294046260	4084795282	5070263180	3853759785	3342597974	3371405846	3673593409	2841879777	1803815999	2057590897	111.202	3238		0.0938051	-0.110301	1.02777	42.3529	69	7	Dimethyl [K4; K21; K101; K113; K142; K155; K159; K263; K295; K375]	0.93	1.20167	1.125	1.00755	1080432207	1004537105	3.50086e+09	2.52573e+09	1800076382	2024419916	2505627904	1338847561	16.783	1045		0.35418	1.06605	0.0922798	0.450776
SUCB2_MOUSE	Suclg2	433	46.8	7.02	35.5658	44	12	Dimethyl [K102; K129; K219; K260; K348; K407; K424; K425]	1.07734	0.756019	0.874776	0.599415	319203945	4.40307e+08	978646540	461217458	740908232	362393635	693934368	1.42068e+08	3.101	1080		0.184226	0.826889	-0.274235	0.734649	41.1085	118	15	Dimethyl [K102; K129; K201; K219; K260; K348; K387; K407; K424; K425]	0.858404	0.973825	1.00155	0.981667	1.01481	0.795285	0.997436	1.09826	9.10855e+08	8.63712e+08	1013434782	9.71192e+08	1572680804	1773470530	1148103921	1353013794	513266229	492383921	9.08862e+08	919559427	476534714	370569678	3.29685e+08	5.19472e+08	5.404	2773		0.764227	-0.0225861	0.116778
DBNL_MOUSE	Dbnl	436	48.7	4.92	39.4495	48	12	Dimethyl [K61; K109; K131; K144; K164; K288]	1.30391	1.15088	0.962433	0.994152	3.86741e+08	6.45373e+08	4.40912e+08	3.16076e+08	632581442	340455766	814054739	2.76704e+08	7.254	1297		0.282275	1.10284	0.141228	0.549328	41.9725	122	14	Dimethyl [K61; K70; K78; K94; K131; K144; K164; K288]	1.21426	0.961626	1.22974	1.15333	1.00106	0.689194	1.39231	1.60767	575382380	7.71423e+08	616445255	583271892	6.87027e+08	951335228	7.95323e+08	1100382520	520732366	4.92379e+08	5.13574e+08	450473284	6.63064e+08	7.19844e+08	3.25268e+08	7.50303e+08	15.156	2800		0.882804	-0.032815	0.0541357	9.17431	6	2	Dimethyl [K61; K164]	1.94	1.12833			39255983	76138734	47568189	32212383					0.468	105		0.41362	1.53417	0.617455	0.383398
CSN2_MOUSE	Cops2	443	51.6	5.53	40.1806	47	12	Dimethyl [K56; K64; K70; K123; K140; K143; K225; K288; K415; K441]	1.52734	0.892456	0.695886	0.935673	326781824	638963071	719242109	4.00065e+08	608568906	236837386	7.31769e+08	2.34309e+08	3.642	738		0.947409	1.01284	0.0184054	0.0234625	43.7923	80	14	Dimethyl [K56; K123; K140; K143; K225; K263; K278; K288; K415; K441]	0.791398	0.805083	0.950055	0.815	0.863492	0.75835	0.753846	0.680836	315373926	275609496	1018532256	807120646	703564722	752771720	918739855	898721495	705422992	575818956	710001041	6.85035e+08	7.02914e+08	413523358	2.22098e+08	216991534	4.505	1382		0.197719	0.0762529	0.703952	19.1874	16	6	Dimethyl [K123; K225; K288; K415]	0.719	0.576667	0.822	0.733962	7.41496e+07	53323404	357173646	123502937	8.69853e+07	7.14957e+07	230843082	8.98282e+07	1.154	349	+	0.0109549	0.712907	-0.488214	1.96039
TIM44_MOUSE	Timm44	452	51.1	8.13	30.3097	48	12	Dimethyl [K90; K187; K188; K237; K249; K264; K282; K293; K381]	1.15781	0.820225	0.699463	0.649123	3.60024e+08	533525266	535316765	2.7352e+08	852298410	3.33352e+08	587751512	1.30272e+08	3.101	1145		0.237822	0.831656	-0.265941	0.623748	34.5133	99	15	Dimethyl [K90; K138; K187; K188; K237; K264; K282; K293; K381]	0.906395	0.999238	1.39578	0.771667	0.775661	1.0499	0.792308	0.911498	5.28849e+08	529569351	801471829	7.88157e+08	7.47166e+08	1174916129	809530941	749389387	540732201	396540157	3.07351e+08	4.10566e+08	513255678	3.17152e+08	204917531	2.68028e+08	6.43	2169		0.395304	0.135928	0.403069
BLMH_MOUSE	Blmh	455	52.5	6.48	38.9011	36	12	Dimethyl [K17; K163; K255; K259; K267; K309; K317; K330; K355; K382; K391; K405]	0.717187	0.831461	0.318426	0.894737	1878723174	1725052970	841101960	435662414	2443657868	434182487	5.26062e+08	1.61049e+08	3.047	586		0.0964495	0.690453	-0.534386	1.0157	49.4505	79	15	Dimethyl [K17; K163; K202; K255; K259; K267; K309; K310; K317; K330; K355; K382; K391]	0.221845	0.317154	0.294784	0.4175	0.33545	0.943026	0.648718	0.641812	1864567001	4.57395e+08	2923931951	912572403	2394152902	795494025	1836017303	9.19718e+08	1504925259	476944128	6.67483e+08	8.00859e+08	639319472	3.23546e+08	3.15493e+08	2.90519e+08	5.105	991	+	0.044964	-0.329431	1.34714	18.6813	12	5	Dimethyl [K202; K255; K355; K382; K391]	1.602	0.498333	0.517	0.309434	8.14132e+07	130400782	5.69576e+07	17037862	357799725	185063766	204295458	33473209	0.638	199		0.428549	0.731692	-0.450692	0.368
U2AF2_MOUSE	U2af2	475	53.5	9.09	33.6842	60	12	Dimethyl [K70; K195; K225; K260; K276; K286; K431; K444]	0.861719	0.969502	0.880143	0.932749	1056115697	1165057989	2381902118	1439761876	2371189608	1167144169	1279479859	4.0805e+08	16.302	1580	+	0.0364224	0.911028	-0.134432	1.43863	37.8947	92	13	Dimethyl [K70; K90; K108; K195; K225; K260; K276; K286; K431; K444]	0.346802	0.243964	0.506104	0.385	0.333333	0.381139	0.575641	0.519861	8.47161e+08	3.24295e+08	1615508309	3.87116e+08	1755623953	1000508650	1186539362	5.48422e+08	2123846874	6.69025e+08	1163749190	5.64604e+08	1062146389	4.76807e+08	7.0852e+08	5.28786e+08	12.895	2288		0.336979	-0.0820258	0.472397	42.1053	44	13	Dimethyl [K70; K195; K225; K260; K276; K286; K431; K444]	1.226	1.76167	0.705	1.02453	4.41697e+08	5.41464e+08	1211960600	1281525384	900745722	6.35136e+08	1483108594	804902306	10.159	1060		0.477997	1.1793	0.237929	0.320575
NAMPT_MOUSE	Nampt	491	55.4	7.15	30.3462	46	12	Dimethyl [K19; K117; K189; K323; K330; K369; K372; K389]	0.871094	0.813804	0.681574	0.71345	6.38705e+08	712339029	1108426252	561890258	1135254772	432940420	816397296	1.98959e+08	2.981	876	+	0.0135557	0.769981	-0.377106	1.86788	49.0835	108	18	Dimethyl [K19; K68; K117; K189; K216; K323; K330; K331; K339; K369; K372; K389; K400]	0.987889	1.25642	0.901221	0.976667	0.930159	1.01925	0.953846	0.920557	7.20091e+08	7.85724e+08	1003696174	1240359742	795011499	8.07241e+08	446629426	523544429	889894773	782497431	7.21322e+08	9.35876e+08	5.34895e+08	397869648	2.94572e+08	3.89096e+08	7.577	2618		0.391663	0.0745944	0.407087
SF3A3_MOUSE	Sf3a3	501	58.8	5.34	32.3353	40	12	Dimethyl [K97; K115; K148; K201; K212; K273; K303; K489; K490]	0.746094	1.13644	0.971377	1.23392	6.4427e+08	6.15077e+08	1020900411	723284343	702614528	381603362	7.17967e+08	3.02698e+08	3.394	930		0.850177	1.02196	0.0313338	0.0704906	29.1417	79	12	Dimethyl [K97; K115; K148; K201; K212; K273; K303; K489; K490]	0.402943	0.507243	0.451054	0.574167	0.610582	0.621611	0.529487	0.654355	679055829	302190454	1065778550	532226318	1176989454	5.97659e+08	744275646	5.12893e+08	793340039	4.57838e+08	659018280	521469021	692808842	2.85886e+08	381813670	3.58354e+08	4.623	1954	+	0.0382908	-0.120157	1.41691	27.3453	42	10	Dimethyl [K97; K115; K148; K201; K212; K273; K303; K390; K398; K489; K490]	0.966	0.951667	1.127	1.26792	908784422	8.78099e+08	1170165545	6.68005e+08	1135374328	1279782342	1.41554e+09	9.50876e+08	3.047	1123		0.372401	1.07815	0.108555	0.428989
SMU1_MOUSE	Smu1	513	57.5	7.18	33.7232	49	12	Dimethyl [K19; K170; K287; K317; K408]	1.23047	0.850722	0.781753	0.839181	261510048	411950368	474989978	2.51665e+08	536593549	2.34554e+08	466399915	1.33799e+08	2.511	976		0.521046	0.925531	-0.111646	0.283124	33.1384	76	13	Dimethyl [K19; K107; K170; K194; K200; K287; K317; K374; K388]	0.335937	0.317154	0.340067	0.273333	0.459259	0.452652	0.130769	0.434843	424546737	1.57706e+08	2.41082e+08	75160499	420883378	161151655	379562882	1.24415e+08	345171434	149758537	430146378	2.47825e+08	5.20739e+08	5.31152e+07	2.31776e+08	1.44713e+08	3.329	1586		0.5397	-0.0527584	0.267848	34.5029	54	13	Dimethyl [K19; K170; K287; K317; K374; K408]	0.743	1.045	1.149	0.969811	326337173	2.42619e+08	8.78955e+08	550825484	9.16648e+08	1053036398	736712027	3.78719e+08	4.337	1081		0.80432	0.976703	-0.0340084	0.0945711
LMAN1_MOUSE	Lman1	517	57.8	6.34	27.0793	41	12	Dimethyl [K218; K402; K447; K454]	0.961719	0.654896	0.985689	0.74269	6.78021e+08	8.34384e+08	867524332	354109180	1000651926	5.51626e+08	838934996	2.13373e+08	2.981	767		0.138104	0.836248	-0.257997	0.859794	37.911	100	15	Dimethyl [K402; K447; K454; K470; K472]	1.07029	1.64371	1.15161	0.9875	0.991534	0.999607	1.03077	1.17561	7.85851e+08	928978646	580042274	937858374	1144979280	1484938856	648850452	769155276	675479552	632742280	7.41498e+08	9.43185e+08	6.08491e+08	4.89208e+08	3.5269e+08	5.94938e+08	5.813	1826		0.326591	0.163897	0.485996
ALDH2_MOUSE	Aldh2	519	56.5	7.62	31.5992	60	12	Dimethyl [K211; K228; K291; K370; K409; K416; K428; K430; K453; K508]	0.864062	0.812199	0.660107	0.476608	733410473	811297966	1361635176	688389074	1524641460	562406125	1070363454	174403093	4.412	1293	+	0.0421959	0.703244	-0.507902	1.37473	30.0578	127	13	Dimethyl [K211; K228; K291; K370; K371; K409; K416; K428; K430; K453; K508]	0.912733	0.901652	0.939401	0.8425	0.850794	0.880157	0.80641	0.94007	905963457	913247728	1524617706	1351672367	1777704767	1881576409	1258181104	1272228680	1000913120	805103973	9.67168e+08	1083660778	848053128	533680906	3.99393e+08	5.38847e+08	6.356	3455		0.424623	0.0297138	0.371996	18.8825	17	7	Dimethyl [K211; K228; K370; K409; K508]	1.375	0.835	0.417	0.228302	62968531	86572568	150585608	7.54792e+07	85047096	35463312	126633058	15353455	0.995	294		0.342256	0.713825	-0.486357	0.465649
PTBP1_MOUSE	Ptbp1	527	56.4	8.34	50.4744	91	12	Dimethyl [K13; K64; K83; K91; K93; K133; K205; K237; K467; K478]	0.759375	1.00321	1.00716	1.18421	5373373401	5220420232	8318725494	5200661225	8611784062	4845584895	8063989562	3269669906	13.678	2513		0.903388	0.988488	-0.0167048	0.0441257	50.4744	135	13	Dimethyl [K13; K64; K83; K91; K93; K133; K205; K237; K265; K467; K478]	0.153028	0.18399	0.191787	0.210833	0.234921	0.194106	0.274359	0.274564	3841737692	649428888	7298274208	1320673531	7747083190	1674371551	4432616436	1121775721	4164814224	922681233	3195670679	787746075	4261102671	912382886	3075788770	1211962030	9	3465	+	0.0391191	-0.0595781	1.40761	50.4744	118	15	Dimethyl [K13; K64; K83; K91; K93; K133; K205; K237; K265; K467; K478]	0.838	0.955	1.405	1.17547	1.9654e+10	16473959661	19403914624	11120816969	1.48784e+10	20909703210	1.31589e+10	8.20168e+09	41.17	3391		0.510052	1.09337	0.128779	0.292386
EHD1_MOUSE	Ehd1	534	60.6	6.83	34.2697	30	12	Dimethyl [K58; K71; K324; K341; K410; K492; K509]	0.963281	0.886035	0.747764	0.80117	243326797	299966197	4.53125e+08	250055073	418127430	174961004	282964402	77477815	1.865	500		0.0503474	0.849563	-0.235208	1.29802	42.5094	78	16	Dimethyl [K58; K71; K124; K162; K341; K410; K492; K509]	0.822184	1.05311	0.792009	0.340833	0.766138	0.663261	0.523077	0.905923	2.14874e+08	195139149	4.66484e+08	4.83401e+08	2.72683e+08	2.43097e+08	1140696590	4.66811e+08	319847369	231418944	335736029	2.83513e+08	272899031	1.11299e+08	1.24097e+08	161366828	4.179	1207		0.832544	0.0374352	0.0795928	13.8577	11	4	Dimethyl [K492; K509]	4.066	2.23833	6.411	3.37358	3.22566e+07	1.31148e+08	99556683	1.33731e+08	21580093	138340204	19806672	35413511	0.389	217	+	0.0415088	4.02223	2.008	1.38186
ZYX_MOUSE	Zyx	564	60.5	6.4	36.3475	50	12	Dimethyl [K24; K25; K256; K270; K286; K312; K314; K320; K378]	2.1375	2.00161	1.80143	1.4152	2.06988e+08	566241336	503887306	628480530	741209194	7.46731e+08	757549714	3.66452e+08	7.185	899	+	0.0128627	1.83894	0.878871	1.89067	31.5603	117	13	Dimethyl [K24; K25; K256; K270; K286; K312; K314; K320; K378]	0.888285	1.09581	0.793785	1.05917	0.888889	0.917092	1.02949	1.19094	5.0637e+08	4.968e+08	730124697	786808522	628382788	561578797	433410142	550973678	1352498989	1135543292	1285401089	1499940279	1107568358	8.89352e+08	4.38887e+08	749862791	9	2282		0.649171	-0.0473414	0.187641
DC1I2_MOUSE	Dync1i2	612	68.4	5.29	32.0261	52	12	Dimethyl [K4; K8; K132; K143; K156; K165; K168; K316; K401]	0.996875	1.01926	0.992844	0.894737	3.3009e+08	4.21221e+08	429328471	272539651	952657049	528565980	815366428	249354732	4.995	997		0.448518	0.975929	-0.0351512	0.34822	34.3137	107	13	Dimethyl [K4; K8; K55; K132; K143; K156; K165; K168; K316; K401]	0.606678	0.663787	0.499001	0.683333	0.668783	0.714342	0.584615	0.671777	505929060	3.39094e+08	749662433	489602198	925373495	520402853	576822934	473097507	831889645	525408576	535051471	4.86367e+08	635041525	2.89581e+08	2.97754e+08	287033310	7.432	1731		0.382152	-0.0466796	0.417764	48.6928	71	16	Dimethyl [K4; K8; K85; K132; K229; K238; K316; K380; K401]	1.236	1.45833	0.649	1.13396	8.19979e+08	1013890271	1676781399	1467815443	1457802463	946140857	1404947596	8.4415e+08	9.89	1401		0.535017	1.11932	0.162628	0.271632
SF01_MOUSE	Sf1	653	70.4	8.98	25.5743	70	12	Dimethyl [K15; K30; K124; K130; K139; K216; K241; K306]	1.19687	1.27929	1.0483	1.13158	1019912936	1562110351	1352711490	1078116631	1544712575	9.05957e+08	1288817846	4.99385e+08	30.623	890	+	0.044149	1.16401	0.219106	1.35508	29.0965	167	15	Dimethyl [K15; K16; K30; K124; K130; K139; K216; K241; K293; K306]	0.737068	0.736976	0.820422	0.895	0.820106	0.784283	1.02821	0.920557	1187250736	9.66859e+08	1976439218	1433607547	3915603138	3616682078	1441511192	1547547358	1484316991	1151012449	1719588242	1715632190	1686977532	1352737350	1065766115	1407546038	67.129	2977		0.221941	-0.0909213	0.653762	21.7458	20	9	Dimethyl [K124; K130; K139; K216; K241; K306]	1.931	1.325	0.489	0.483019	254641354	491754699	167650183	1.33364e+08	9.98473e+07	48838386	3.58669e+07	9.16508e+06	4.995	222		0.881678	1.057	0.0799818	0.05469
CAN2_MOUSE	Capn2	700	79.8	4.96	24.4286	44	12	Dimethyl [K61; K69; K257; K280; K296; K354; K355; K578; K603]	1.47891	1.42215	1.34526	1.35673	1.68543e+08	3.19103e+08	4.04649e+08	3.58434e+08	493257749	3.70988e+08	442036989	2.0492e+08	1.985	719	+	0.00100578	1.40076	0.48621	2.9975	28	91	13	Dimethyl [K69; K257; K280; K578; K603]	0.956197	1.18628	1.23241	0.940833	0.932275	0.888802	0.855128	1.0662	3.44101e+08	363289284	421001324	491450691	623857189	865877016	5.41129e+08	6.10922e+08	8.44606e+08	7.44346e+08	511067134	578002416	3.76987e+08	251538087	2.34798e+08	3.59267e+08	2.35	2317		0.158238	0.143327	0.800689	4.71429	2	2				7.028						3.06955e+06	2.15739e+07			0.122	65		1	7.028	2.81311	0
SEC63_MOUSE	Sec63	760	87.8	5.38	22.5	40	12	Dimethyl [K237; K287; K313; K327; K368; K381; K473; K485; K506; K647]	1.41797	1.23274	1.07692	0.807018	2.8115e+08	5.10243e+08	528150030	405801286	775663220	4.66947e+08	724026961	199909174	1.994	725		0.377222	1.13366	0.180993	0.423403	27.5	129	15	Dimethyl [K237; K262; K287; K313; K327; K368; K381; K473; K485; K506; K534; K535; K545; K647]	0.929938	0.714612	0.966926	0.765	0.838095	0.804715	0.737179	0.749826	5.33067e+08	5.47488e+08	1033909633	726928540	842284219	917157792	917101346	8.41586e+08	9.64028e+08	7.63094e+08	8.80145e+08	9.01388e+08	1027078155	5.90277e+08	4.96677e+08	5.34648e+08	3.394	2805		0.385824	0.061665	0.413611
GELS_MOUSE	Gsn	780	85.9	6.18	26.7949	60	12	Dimethyl [K160; K366; K388; K445; K455; K595; K613; K646]	0.85625	0.773676	0.699463	0.429825	1175779890	1288618288	2073462428	9.99342e+08	1588978482	6.21439e+08	1091254156	1.60174e+08	2.455	1768	+	0.0438103	0.689803	-0.535743	1.35842	35.1282	118	17	Dimethyl [K62; K73; K97; K160; K167; K175; K366; K388; K445; K455; K540; K546; K595; K613; K646]	0.357668	0.36493	0.34717	0.48	0.326984	0.425933	0.511538	0.580488	705602688	278892001	1117493729	4.00658e+08	1572577690	614259130	1279265681	7.36544e+08	1039563459	321599102	7.33816e+08	3.97713e+08	732446897	2.92021e+08	3.30711e+08	2.75561e+08	3.924	3053		0.285759	-0.0737938	0.544	35.2564	70	18	Dimethyl [K97; K160; K167; K175; K366; K388; K445; K455; K528; K540; K546; K582; K595; K613; K646]	1.003	1.27333	0.61	0.896226	1097250449	1100139086	3374858355	2577804609	2060659615	1257997139	1866058467	8.8699e+08	4.878	1783		0.71838	0.94564	-0.0806371	0.143646
ABCF1_MOUSE	Abcf1	837	94.9	6.51	23.5364	29	12	Dimethyl [K26; K29; K403; K406; K443; K666; K734]	0.947656	1.13323	0.799642	0.526316	2.78097e+08	337437982	443353344	312829459	230679839	103163104	139602744	2.51568e+07	1.387	1064		0.330956	0.85171	-0.231566	0.48023	23.417	51	13	Dimethyl [K26; K29; K151; K154; K157; K297; K300; K403; K406; K666; K734]	0.544199	0.264295	0.356049	0.378333	0.273016	0.626326	0.319231	0.317073	432765846	2.60262e+08	564213244	1.46621e+08	3.48533e+08	139591897	318735908	144835562	146809722	37911702	425625016	339070849	296477321	7.39067e+07	130098292	59154652	1.154	1503		0.986194	0.00180756	0.00603764	25.687	42	14	Dimethyl [K26; K29; K443; K666; K734]	0.715	0.921667	0.633	0.575472	217765160	155607057	1107286254	612108034	1256763950	7.95112e+08	6.41547e+08	1.95884e+08	1.929	875	+	0.0317521	0.711285	-0.491501	1.49823
AP1B1_MOUSE	Ap1b1	943	103.9	5.17	33.9343	71	12	Dimethyl [K66; K67; K78; K117; K128; K139; K147; K312; K359; K402; K538; K717; K751; K814; K873; K898; K923]	1.06016	0.791332	0.858676	0.78655	290734177	394581760	428532069	2.11353e+08	231479796	111065372	300741586	80810506	3.856	1482		0.144625	0.874179	-0.194	0.839757	31.1771	142	10	Dimethyl [K45; K66; K67; K78; K117; K128; K139; K147; K312; K359; K402; K538; K725; K802; K814; K873; K898]	0.861121	0.724778	0.589567	0.651667	0.984127	0.829862	0.791026	0.892683	1.98262e+08	188604223	336880739	240101927	534362238	354658144	238117532	186273674	3.16875e+08	294749413	239597659	253115408	362690260	2.23618e+08	64376004	8.24638e+07	4.08	2731		0.0588067	-0.167642	1.23057	15.2704	31	3	Dimethyl [K66; K67; K78; K117; K128; K139; K147; K312; K402; K814; K898]	1.511	1.49167			30347078	4.58486e+07	19416314	1.73858e+07					1.059	771	+	0.0122737	1.50133	0.586244	1.91102
PDS5A_MOUSE	Pds5a	1332	150.2	7.85	17.8679	37	12	Dimethyl [K7; K21; K365; K506; K632; K692; K795; K877; K1310]	0.938281	0.0160514	0.499106	0.122807	58958294	70812758	6.80791e+07		36665952	1.02332e+07	1.00098e+08	4.24106e+06	0.678	1113		0.0624723	0.394061	-1.34351	1.20431	18.7688	67	13	Dimethyl [K7; K21; K365; K632; K692; K726; K877; K1310]	0.854782	0.899619	0.990011	1.06833	0.740741	1.13006	0.587179	2.00627	1.27484e+08	1.20339e+08	1.13834e+08	1.00772e+08	141393366	1.57609e+08	30101262	38584156	5.21095e+06	3.64648e+06	98593408	1.41791e+08	81998320	37591251	18221894	52467087	0.909	1919		0.630509	-0.162876	0.200309
MIA3_MOUSE	Mia3	1930	213.5	4.75	8.4456	38	12	Dimethyl [K602; K753; K897; K1154; K1309; K1399; K1499]	1.10234	0.380417	0.536673	0.175439	157881416	222770734	298138458	70694215	438865224	131630932	355623614	21295876	0.473	718		0.107934	0.548718	-0.865863	0.966842	14.3523	111	19	Dimethyl [K556; K558; K753; K897; K1154; K1309; K1399; K1499]	0.909111	0.741042	1.06193	0.935833	1.16402	0.952456	0.714103	1.16167	2.84935e+08	2.8601e+08	4.29039e+08	312804985	455885655	5.45466e+08	4.74445e+08	532631885	394739303	434102638	2.71349e+08	3.28808e+08	258750720	144050442	5.88367e+07	9.80683e+07	0.843	2049		0.518696	-0.0860835	0.285087
RPB1_MOUSE	Polr2a	1970	217	7.37	11.8274	25	12	Dimethyl [K619; K910; K914; K1254; K1859; K1908; K3844; K3844; K3844; K3844; K3844]	1.33672	0.65008	0.878354	0.704678	6.83658e+07	1.16949e+08	101252834	40965982	8.16231e+07	40037306	4.83577e+07	11637387	0.354	348		0.539828	0.892458	-0.164144	0.267745	11.9797	36	14	Dimethyl [K619; K767; K853; K910; K914; K1075; K1254; K1859; K1887; K1908; K3844; K3844]	0.0090549	0.244981		0.00833333	1.27937	0.425933	0.0128205	0.960279	30797176		75351314	18137021			19024806		2.87938e+07	3.48006e+07	79182654	4.29203e+07	54823190		42289452	5.82595e+07	0.41	520		0.146456	-0.582143	0.834293	16.7005	55	19	Dimethyl [K125; K619; K853; K910; K914; K1254; K1859; K1908; K3844; K3844; K3844; K3844; K3844]	1.931	0.895	1.484	2	3.41561e+08	6.59483e+08	271140362	1.45733e+08	298488515	4.42923e+08	504966146	535491299	0.691	1334		0.108122	1.5775	0.65764	0.966086
PCM1_MOUSE	Pcm1	2025	228.7	5.01	8.79012	40	12	Dimethyl [K102; K805; K1178; K1190; K1231; K1342; K1607; K1699]	1.38828	1.01445	1.03936	0.923977	171355936	3.0445e+08	348712465	2.20364e+08	311139065	180741682	280328937	88453123	0.517	677		0.435646	1.09152	0.126332	0.360866	13.2346	63	16	Dimethyl [K102; K760; K805; K1178; K1190; K1231; K1326; K1342; K1607; K1637; K1641; K1699; K1788]	0.0651952	0.0101652	0.697003	0.785833	0.643386	0.407073	0.705128	0.00696864	1.19944e+08	8.65751e+06	177162426		221178773	173698156	1.52846e+08	144083992	188149765	114441516	193259249	100202016	214665959	118026832	65469174		0.42	1310		0.84977	-0.0510897	0.0706986	28.3951	114	35	Dimethyl [K102; K104; K139; K152; K784; K785; K805; K1178; K1190; K1195; K1205; K1218; K1222; K1231; K1272; K1607; K1637; K1641; K1657; K1699; K1788]	1.834	1.63833	2.415	2.04717	9.84199e+08	1.80459e+09	1.77112e+09	1.74107e+09	1344303564	3246490171	1743072911	1891983623	2.128	2127	+	0.009648	1.98363	0.98814	2.01556
ACACA_MOUSE		2345	265.1	6.39	8.742	32	12	Dimethyl [K409; K519; K1745; K1748; K1758; K2008; K2024; K2126; K2228]	0.657031	0.340289	0.355993	0.444444	91348417	76827566	224004582	47564539	192385090	38338799	250757958	38045851	0.269	320	+	0.00481294	0.449439	-1.1538	2.31759	9.59488	57	13	Dimethyl [K409; K519; K2008; K2024; K2126]	0.941709	0.65972	0.797336	0.504167	0.461376	0.904519	0.967949	1.05017	2.11422e+08	219969031	238478293	1.54654e+08	169398998	152139856	104689498	63378960	110336756	48144245	201925621	232413959	153450249	1.15928e+08	50386870	7.59434e+07	0.331	747		0.484684	-0.120271	0.314541	4.13646	9	5	Dimethyl [K409; K2008]	100	0.356667	0.662	0.167925		13175670	23612868	5062217	27173319	17989636	106756748	9.53494e+06	0.118	73		0.401166	25.2966	4.66087	0.396676
CH10_MOUSE	Hspe1	102	11	8.35	75.4902	102	11	Dimethyl [K36; K54; K56; K66; K70; K80; K86; K99]	1.13125	1.27287	1.32558	1.30994	16181425010	23430808261	26987176811	21399371735	27000380193	20009534848	22605188030	10134815330	397.107	2182	+	0.00986797	1.25991	0.333322	2.00577	76.4706	262	12	Dimethyl [K8; K36; K54; K56; K66; K70; K80; K86; K99]	0.936276	0.986023	0.942064	0.9925	1.06984	1.02868	1.01923	0.944251	15011816560	15525982284	31120336188	30198066669	33765003156	35815716391	26849438540	31974875854	27796290628	28101284382	21427006132	28050656402	23654469627	18805404729	13967552595	18928313119	1994.26	4999		0.137665	-0.0512858	0.861176	36.2745	7	4	Dimethyl [K36; K66; K86]			0.01	0.0188679					7.46418e+07		142701100		1.512	98	+	0.00286407	0.014434	-6.11439	2.54302
RL36A_MOUSE	Rpl36al; Rpl36a; Rpl36a-ps3	106	12.4	10.58	43.3962	69	11	Dimethyl [K28; K30; K38; K44; K53; K89; K97; K98]	0.792969	1.13644	1.12522	1.16959	1543744959	1567133585	1523002866	1078446156	1314768370	8.26979e+08	1534208341	6.14152e+08	14677	1259		0.570237	1.05605	0.0786848	0.243945	43.3962	98	10	Dimethyl [K28; K30; K38; K44; K53; K89; K97; K98]	0.0615733	0.0609911	0.0355161	0.05	0.0677249	0.0715128	0.0628205	0.0815331	1295227079	8.76371e+07	2046104344	1.23367e+08	2206908858	89202673	2181119762	1.31072e+08	2059071115	1.32746e+08	1021791842	9.33329e+07	1324039796	6.47758e+07	8.90824e+08	104295716	999	1716	+	0.0411562	-0.0188777	1.38556	57.5472	90	14	Dimethyl [K22; K27; K28; K30; K38; K44; K53; K89; K97; K98]	0.98	1.1	1.114	0.966038	3230399757	3.16707e+09	3.81829e+09	2.51874e+09	3421745555	3812847242	3.69641e+09	1.89352e+09	1.4678e+06	1551		0.379239	1.04001	0.0565966	0.421087
RL28_MOUSE	Rpl28	137	15.7	12.02	52.5547	79	11	Dimethyl [K19; K22; K33; K47; K58; K65; K122; K127]	0.903125	0.956661	1.02504	1.03216	2158021320	2495305625	4080777123	2433276128	3146405785	1801855035	2979273322	1051445273	99	1447		0.545732	0.979249	-0.0302528	0.263021	52.5547	85	11	Dimethyl [K19; K22; K33; K47; K58; K65; K122; K127]	0.0090549	0.0101652	0.00887902	0.00833333	0.010582	0.00785855	0.0128205	0.00696864	1116895820	5754366	1832219604		1842217460		2055517332		1464974108		1124750558		1722613724		734550394		14.199	1391		0.756835	-0.000449319	0.120999	43.7956	82	11	Dimethyl [K19; K22; K33; K47; K58; K65; K122; K127]	0.976	0.808333	1.204	1.03962	4121989896	4.02439e+09	8.77243e+09	4.25862e+09	6.54981e+09	7882932336	7510968426	4.13498e+09	186.382	1676		0.937297	1.00699	0.0100479	0.0281228
RL26_MOUSE	Rpl26; Gm15772	145	17.2	10.55	46.8966	82	11	Dimethyl [K28; K36; K51; K63; K69; K134; K136; K142]	0.853906	1.00321	0.944544	1.03216	4430924479	4842034719	7053098183	4406986999	7800299784	4116115771	6419467332	2263030080	598.484	846		0.36835	0.958456	-0.0612159	0.433739	59.3103	94	12	Dimethyl [K2; K28; K36; K51; K63; K69; K89; K103; K134; K136; K142]	0.044369	0.0223634	0.00887902	0.0108333	0.0571429	0.0385069	0.0307692	0.0418118	3826940402	1.86401e+08	5226091848	1.1752e+08	5644304358	51050411	3806024244	5.02238e+07	2997618781	1.62366e+08	3590701814	1.7452e+08	3465996647	8.2978e+07	2319564881	1.38298e+08	99	879		0.083233	-0.0204465	1.0797	53.1034	114	13	Dimethyl [K2; K28; K36; K51; K103; K134; K136; K142]	0.991	1.06	0.841	0.922642	11436304142	1.13302e+10	1.58049e+10	1.00589e+10	17274665390	1.45359e+10	14972252088	7.32763e+09	5993.84	1222		0.395671	0.95366	-0.0684525	0.402666
RS16_MOUSE	Rps16-ps2; Rps16	146	16.4	10.21	54.1096	72	11	Dimethyl [K60; K73; K98; K109]	1.07969	1.04013	1.15921	1.04678	5938474098	8207319844	10756516562	6975005057	13339653149	8643660765	10489416821	3757663847	81.54	1392		0.0585512	1.08145	0.112971	1.23246	47.2603	99	9	Dimethyl [K60; K73; K98; K109]	0.173854	0.114867	0.0950055	0.0816667	0.166138	0.160314	0.120513	0.144948	5806713002	1117625710	11093269436	1253046323	11672001048	1246944303	10016046616	978468205	8944983168	1399966912	5855525074	1193300132	6694773808	6.28613e+08	4295969550	8.94464e+08	16.783	1854		0.213881	-0.0316299	0.669828	52.0548	76	10	Dimethyl [K60; K73; K98; K109]	1.172	1.18833	0.926	0.571698	5195910275	6.08767e+09	21594863394	1.54015e+10	20106319372	18621248400	1.99759e+10	6053314430	81.54	1498		0.821254	0.964508	-0.0521351	0.0855225
CALM_MOUSE	Calm3; Calm1; Calm2	149	16.8	4.22	99.3289	60	11	Dimethyl [K14; K22; K31; K76; K78; K95; K116; K149]	1.50859	0.951846	0.758497	0.637427	549319896	1060835180	4042531810	2395659318	3214921708	1363886229	2638220402	5.75045e+08	198.526	816		0.864063	0.964091	-0.0527588	0.0634546	99.3289	157	7	Dimethyl [K14; K22; K31; K76; K78; K95; K116; K149]	3.32405	1.93647	2.09456	1.98417	1.75767	1.95521	2.38462	2.65714	1239113819	4548531192	4220549107	8042194191	4129602228	9740620082	3146827243	7492425516	4178242580	6937990260	2250222545	5599535233	1602073229	2979142058	7.46371e+08	2846030524	1583.89	2569		0.720071	0.146153	0.142625	98.6577	25	9	Dimethyl [K14; K22; K31; K78; K95; K116; K149]		1.25	0.182	0.969811			1.07771e+09	807760307	3013081672	5.4695e+08	1609019208	8.26934e+08	14.849	407		0.596482	0.800604	-0.32084	0.224403
MYL6_MOUSE	Myl6	151	16.9	4.65	84.106	69	11	Dimethyl [K13; K50; K79; K81; K119]	1.25469	1.06902	1.14848	0.994152	2813582904	4517354616	6038670432	4022850121	5731226337	3676583391	4578195115	1554518523	99	1683		0.127783	1.11658	0.159093	0.893527	66.2252	116	10	Dimethyl [K13; K50; K79; K81; K98; K119]	0.228183	0.27446	0.384462	0.411667	0.173545	0.253831	0.379487	0.438328	2958975228	745763569	5603236632	1514855176	5631215160	2438496174	4888708948	2414675566	4945295752	811678552	4268170990	1380692481	4008408507	1184803320	1966988642	1236278903	42.288	2927		0.862651	0.0133952	0.0641649	84.106	77	11	Dimethyl [K13; K50; K79; K81; K98; K119]	0.672	1.54667	0.837	1.18302	5970849244	4.0151e+09	10553239576	9790109474	12312937170	10302069224	9.83884e+09	6.17254e+09	283.804	2020		0.778661	1.05967	0.0836169	0.108652
UBE2N_MOUSE	Ube2n	152	17.1	6.57	77.6316	61	11	Dimethyl [K24; K53; K68; K82; K92; K94; K130]	0.894531	0.890851	0.939177	0.836257	2611746678	2990348498	4705981352	2612903820	4346982400	2280553322	3971597664	1135134713	64.793	1001	+	0.0137397	0.890204	-0.167792	1.86202	79.6053	135	13	Dimethyl [K24; K53; K68; K82; K92; K94; K130]	0.872892	0.924015	0.892342	0.880833	1.01587	0.891945	0.957692	1.00906	2374848333	2288582630	5239238920	4759954466	5562466804	5588337026	4668225649	4935990952	4022406756	3862343778	2689123560	3052142710	2792255292	2084481546	1677851586	2430070138	99	2406	+	0.0483372	-0.0761218	1.31572
SKP1_MOUSE	Skp1a	163	18.7	4.54	82.8221	56	11	Dimethyl [K56; K57; K66; K78; K80; K94; K113; K121; K128; K130; K137; K142; K155; K163]	3.12656	1.65169	1.59034	1.59357	3.09026e+08	1236776519	1038872848	1068811693	1084786828	964028434	1187578286	646639870	55.234	1110		0.0794111	1.99054	0.993159	1.10012	82.8221	113	11	Dimethyl [K56; K57; K66; K78; K80; K94; K113; K121; K128; K130; K137; K142; K155; K163]	0.94352	0.575349	0.690788	0.538333	0.697354	0.755206	0.711538	0.702439	3.61462e+08	376655254	1243090108	7.03717e+08	8.92427e+08	6.93947e+08	1155564643	746202141	1881322051	1239274822	1280760067	1231421641	1689523776	9.38485e+08	8.41695e+08	8.48829e+08	120.153	2188		0.759302	-0.0296368	0.119585	46.6258	10	5	Dimethyl [K56; K57; K94; K113]	2.386	0.645	1.559	1.99057	3.89873e+07	9.30428e+07	100526826	38854962	148990990	232273008	175243352	184954710	2.162	79		0.182746	1.64514	0.718212	0.738152
RS9_MOUSE	Rps9	194	22.6	10.65	37.6289	76	11	Dimethyl [K66; K91; K93; K101; K116; K139]	0.919531	0.950241	1.04293	0.923977	5700330614	6710065973	9619365786	5692769162	8207181364	4784396858	7762938408	2455769393	30.623	959		0.250407	0.959171	-0.0601406	0.601354	36.5979	80	11	Dimethyl [K30; K91; K93; K101; K116; K139]	0.0488964	0.0406607	0.0257492	0.0341667	0.0359788	0.0565815	0.0333333	0.0278746	3484582272	1.87745e+08	6247479352	2.49093e+08	5440451344	1.57203e+08	5224194992	213670223	2811507344	9.57786e+07	4357772760	3.15409e+08	4390784528	1.12299e+08	2209432584	8.94579e+07	9	991		0.897204	-0.00107381	0.0471088	45.3608	75	15	Dimethyl [K30; K66; K91; K93; K101; K116; K139]	0.973	1.02167	1.142	0.788679	7362480793	7162824136	20347749329	1.2482e+10	17002841800	19414251341	16795881813	7.02644e+09	99	815		0.815683	0.981336	-0.0271802	0.0884786
PSB2_MOUSE	Psmb2	201	22.9	7.02	61.194	39	11	Dimethyl [K29; K34; K62; K68; K162; K169; K185; K198]	1.28203	1.21348	1.25939	1.18713	1104482266	1812178854	1922460493	1452813049	1847465638	1299849248	1815615833	7.37023e+08	16.013	604	+	0.00163443	1.23551	0.305107	2.78663	61.194	80	10	Dimethyl [K29; K34; K62; K185; K198]	0.516129	0.580432	0.478579	0.486667	0.315344	0.319843	0.287179	0.367247	921031960	524637030	1886707804	1077498554	2012043556	1084241733	1606846497	938890550	2193380620	6.53337e+08	1346203148	5.48275e+08	1401631342	3.14278e+08	926046927	4.88148e+08	10.938	952	+	0.000501996	0.193048	3.2993	67.6617	49	12	Dimethyl [K29; K34; K37; K62; K185; K198]	1.857	2.50167	1.751	1.49434	1.10795e+09	2057796477	2941523060	4415431392	3178191781	5.56347e+09	3218646782	2548982995	48.239	878	+	0.0245354	1.901	0.92676	1.61021
RL10_MOUSE	Rpl10; Rpl10-ps1	214	24.6	10.08	47.1963	93	11	Dimethyl [K42; K121; K188; K198]	0.764844	0.911717	0.928444	0.976608	2006165372	1964034860	3766273078	2137422476	3623880166	1880375495	3029503916	1013182053	141.51	2491		0.105791	0.895403	-0.159391	0.975551	51.4019	104	11	Dimethyl [K42; K121; K188; K198; K208]	0.0398415	0.0396442	0.0239734	0.0275	0.102646	0.0471513	0.0358974	0.0557491	1631695008	7.1981e+07	2702597792	105104234	2450707232	65496514	2806731872	92458394	1493839842	145091708	1483759104	88554937	1794554240	5.02372e+07	760778536	6.0999e+07	33.551	2416		0.119742	-0.0276211	0.921753	54.6729	141	14	Dimethyl [K42; K82; K121; K188; K198]	0.888	1.11	1.152	0.973585	6.34967e+09	5.63734e+09	6.7439e+09	4.48984e+09	6692586079	7.7086e+09	6.03311e+09	3.11564e+09	999	4333		0.647301	1.0309	0.0438991	0.188894
NEUM_MOUSE	Gap43	227	23.6	4.73	79.7357	80	11	Dimethyl [K13; K19; K26; K30; K69; K80; K81; K98; K104; K113; K114; K125; K136; K146; K153; K157; K181; K199; K206; K208; K217]	0.686719	0.683788	0.577818	0.646199	1781788574	1566686585	3083313209	1313428332	1434769805	4.63956e+08	2671663116	5.90889e+08	49.802	1809	+	0.000812223	0.648631	-0.624531	3.09032	85.022	149	13	Dimethyl [K13; K19; K26; K30; K56; K67; K69; K80; K81; K98; K104; K113; K114; K125; K136; K146; K153; K157; K181; K199; K206; K208; K217]	0.598529	0.66582	0.525638	0.606667	0.765079	0.590963	0.65641	0.61115	1644429930	1086509054	2494495335	1633951194	3793137246	2246806925	3038198257	2212090250	1828464545	1321212668	1234978088	9.28303e+08	1075625724	5.50771e+08	7.41623e+08	6.50252e+08	130.113	3549		0.285021	-0.0567373	0.545123	79.7357	62	9	Dimethyl [K13; K19; K26; K30; K69; K80; K81; K98; K104; K113; K114; K125; K136; K146; K153; K157; K181; K199; K206; K208; K217]	0.832	0.941667	0.602	0.756604	2.104e+09	1.75139e+09	2422778027	1.36769e+09	2826259345	1.7024e+09	3.16603e+09	1270323752	28.552	1275		0.0557882	0.783068	-0.352791	1.25346
PSB1_MOUSE	Psmb1	240	26.4	7.81	54.5833	67	11	Dimethyl [K76; K93; K183]	1.50703	1.43339	1.43828	1.38304	1850420014	3569248101	3861762178	3448480591	3219078393	2589458054	2676288264	1265948188	36.276	1718	+	0.000421315	1.44044	0.526505	3.37539	64.5833	119	14	Dimethyl [K76; K93; K183; K203]	0.622071	0.526557	0.543396	0.506667	0.326984	0.319057	0.252564	0.213937	1338393341	9.19082e+08	3502126204	1813343422	3776063464	2310862367	3142099590	1911036483	3816070972	1180930011	2818481437	1145202505	2179628191	4.29817e+08	1459434030	4.4798e+08	162.789	2787	+	0.000331304	0.271537	3.47977	68.75	91	14	Dimethyl [K76; K93; K183; K203]	2.345	2.91333	1.515	1.59057	2.38937e+09	5602744478	4.71942e+09	8.25038e+09	6695585692	10143525332	4749404776	4005569470	516.947	1755	+	0.046226	2.09097	1.06418	1.33511
CN166_MOUSE	2700060E02Rik; Rtraf	244	28.1	6.89	59.4262	45	11	Dimethyl [K36; K58; K131; K154; K218; K234]	0.971875	0.882825	0.70483	0.666667	626682709	779905765	1332339695	7.328e+08	1394968618	5.49306e+08	797738932	181498162	6.743	1339		0.0757866	0.806549	-0.310166	1.12041	65.5738	73	12	Dimethyl [K36; K58; K98; K131; K154; K218; K234]	0.220034	0.352732	0.358713	0.44	0.292063	0.407859	0.302564	0.288502	549187251	1.33629e+08	1444873821	5.01374e+08	1335877396	539711299	946522982	499595919	693730352	1.91672e+08	650372440	337329524	359436878	84936259	2.38586e+08	98810165	9	1975		0.720878	0.0201226	0.142138	65.9836	55	13	Dimethyl [K5; K20; K36; K58; K65; K72; K131; K154; K185; K218; K234]	0.762	0.86	0.874	1.00943	1.58835e+09	1210537801	2865162418	1.47734e+09	2.15096e+09	1880535341	1411288022	755144580	17.957	1188		0.093308	0.876358	-0.190407	1.03008
1433G_MOUSE	Ywhag	247	28.3	4.89	69.2308	146	11	Dimethyl [K10; K28; K50; K69; K91; K110; K142; K162; K198; K217]	1.10234	1.23596	1.22182	1.19883	3119005940	4399487013	7271745537	5602773941	5561356774	3800680974	4525498048	1856518659	598.484	3452	+	0.00808121	1.18974	0.250644	2.09252	80.9717	337	13	Dimethyl [K10; K28; K50; K69; K91; K110; K142; K162; K198; K217]	0.985173	0.875222	1.03885	0.906667	0.857143	0.960314	1.01538	0.933101	3207287887	3489059545	9193195962	7917507687	9065452766	10605704431	5030932097	5474991209	8390892075	6796829976	6465664511	7904159211	4462558043	3535391865	2250229373	3014105265	1290.55	7589		0.84719	0.00999114	0.0720192	67.2065	60	10	Dimethyl [K10; K28; K50; K69; K78; K110; K142; K162; K198; K217]	1.548	1.22333	1.121	1.16604	741305586	1147567498	962959692	7.06674e+08	9.43362e+08	1.0576e+09	900967800	5.56656e+08	20.544	1119		0.0716702	1.26459	0.338673	1.14466
PSME1_MOUSE	Psme1	249	28.7	5.97	57.0281	53	11	Dimethyl [K35; K36; K45; K58; K70; K72; K118; K122; K155; K166; K176; K232]	1.13359	0.831461	0.919499	0.880117	995192091	1444144598	2415784405	1252312592	1608653872	8.26445e+08	1548225689	466666025	9	1408		0.442219	0.941168	-0.0874764	0.354363	60.241	132	11	Dimethyl [K24; K35; K36; K45; K58; K118; K122; K155; K166; K176; K232]	1.03135	0.930114	0.985572	0.861667	0.680423	0.766208	0.598718	0.595819	1405495328	1600571112	2707258913	2477664618	2940059409	3262273420	1950081274	2017304288	1893856921	1217135483	1365771467	1331185164	1503811988	702636504	641837926	5.48519e+08	17.33	3284	+	0.00173418	0.291884	2.76091	41.3655	21	8	Dimethyl [K232]	100	5.055	5.722	3.45094		149606696	1.39272e+08	4.22416e+08	1.23399e+08	706039252	148370636	271402257	1.976	573		0.331058	28.557	4.83577	0.480096
ZWINT_MOUSE	Zwint	252	28.7	8.43	56.746	33	11	Dimethyl [K43; K128; K147]	3.55	4.36116	5.13417	5.33333	2.0391e+08	926523740	215966280	586844498	258532852	742041092	2.48788e+08	453812768	4.995	614	+	0.00304735	4.59466	2.19996	2.51608	58.3333	54	10	Dimethyl [K6; K12; K43; K117; K128; K147; K227]	0.76695	0.542821	0.00887902	0.54	0.513228	0.430648	0.461538	0.347735	114178209	96764855	6.27561e+07	3.34854e+07	16409888		106838252	69231195	834786908	4.04847e+08	1658978177	9.08519e+08	1152388638	4.14586e+08	6.3548e+08	3.16843e+08	4.995	1203		0.87799	0.026375	0.0565104	61.9048	36	12	Dimethyl [K43; K117]	15.791	24.2117	100	45.1	87272312	1378153046	88518638	1285901494		1500274434	5.23257e+07	1250758844	7.799	806		0.0966788	46.2757	5.53218	1.01467
6PGL_MOUSE	Pgls	257	27.2	5.85	72.7626	55	11	Dimethyl [K180; K208; K219; K253]	0.753125	0.990369	0.762075	0.818713	755322002	7.28253e+08	1465485572	9.03985e+08	1480222718	6.29846e+08	747431108	2.09566e+08	18.307	1816		0.0546176	0.831071	-0.266957	1.26267	67.3152	112	10	Dimethyl [K180; K208; K219; K253]	1.04946	0.995172	0.974029	1.16167	1.16931	0.977603	1.2359	1.12404	557985506	6.46746e+08	1711765363	1675689313	1484523142	1627877846	8.98472e+08	1252424747	5.70649e+08	630633709	9.42434e+08	1172605909	361100484	3.48256e+08	3.00297e+08	4.84484e+08	18.307	3246		0.281516	-0.0816313	0.550497
CAPZB_MOUSE	Capzb	277	31.3	5.74	55.9567	74	11	Dimethyl [K48; K78; K95; K159; K199; K223; K235]	1.05313	1.00161	1.09839	1.07602	2021973927	2726028211	4016446039	2504877035	3128529361	1919459425	2794155314	1027103626	21.387	1438		0.069975	1.05729	0.0803655	1.15506	59.2058	151	12	Dimethyl [K23; K48; K78; K95; K159; K199; K223; K235]	0.631126	0.656671	0.659711	0.6125	0.661376	0.650688	0.696154	0.681533	1825327880	1271473238	3880702955	2505111541	4380944452	3257003492	3469076245	2551333555	3542305165	2213484329	2079239274	1721459940	2537162479	1377143221	1444651499	1413293379	43.668	2645		0.0755525	-0.0324354	1.12175	58.4838	68	11	Dimethyl [K48; K78; K95; K159; K181; K199; K223; K235]	1.933	1.585	0.946	1.28302	470256523	9.08907e+08	2800280210	2661733451	3136008870	2967247428	2.93968e+09	1999227667	30.623	1671		0.129879	1.43675	0.522814	0.886461
TSNAX_MOUSE	Tsnax	290	32.9	6.55	45.8621	29	11	Dimethyl [K40; K93; K138; K241; K261; K279]	0.917969	0.754414	0.547406	0.48538	184452706	2.16667e+08	424016214	199102644	382040800	116874038	414276432	68898420	4.012	556	+	0.0467642	0.676292	-0.564281	1.33009	67.931	64	14	Dimethyl [K14; K27; K40; K68; K93; K138; K181; K241; K279]	1.21607	0.743075	1.16848	0.888333	0.69418	1.30216	0.726923	0.948432	2.38914e+08	320748026	658160384	480867786	384568905	505980192	342268938	364861976	184701289	121101175	162433250	2.69197e+08	271820369	154220928	1.29933e+08	1.76809e+08	10.22	1214		0.649388	0.086066	0.187496
CPIN1_MOUSE		309	33.4	5.2	64.4013	56	11	Dimethyl [K18; K56; K96; K108; K110; K128; K163; K175; K185; K194; K261]	0.984375	1.09791	1.05009	0.961988	1778871096	2240734299	3362375775	2300928187	3419682026	2006305779	3146747051	1035135098	16.191	1411		0.502454	1.02359	0.0336401	0.298904	60.1942	112	11	Dimethyl [K18; K56; K96; K108; K110; K128; K185; K194; K261]	0.983362	1.02872	0.912764	0.986667	1.02963	0.905305	1.12821	0.848084	1837945794	1995278800	3156321978	3195509668	3536448105	3635317488	2798536250	3313983163	1873497213	1822949750	2063762231	2378202717	1989503281	1750068978	5.87131e+08	7.1446e+08	28.552	3058		0.999187	7.14213e-05	0.000353225
PSDE_MOUSE	Psmd14	310	34.6	6.52	55.1613	63	11	Dimethyl [K40; K94; K100; K152; K239; K253; K264; K273]	1.94063	1.37239	1.84973	1.50292	699763330	1737947242	1886955711	1614170563	1430888448	1479791989	1461992946	7.50791e+08	15.681	1486	+	0.0162685	1.66642	0.73675	1.78865	57.4194	111	12	Dimethyl [K40; K94; K100; K152; K239; K246; K253; K264; K273]	0.580419	0.536722	0.553163	0.471667	0.340741	0.336346	0.278205	0.247387	9.9374e+08	6.36941e+08	1759537007	929020721	1345391787	837677910	1600036549	9.06075e+08	2094448308	6.73549e+08	1764558125	7.55423e+08	1649742246	3.58485e+08	964856595	3.42267e+08	15.681	2756	+	0.000352832	0.234823	3.45243	64.8387	45	13	Dimethyl [K40; K94; K152; K186; K239; K246; K253; K264; K273]	2.672	3.92667	2.92	2.90943	2.84995e+08	7.61547e+08	1.80251e+09	4247006908	1584591544	4627251548	2021367442	3117653622	17.957	1148	+	0.00482147	3.10703	1.63553	2.31682
HNRPC_MOUSE	Hnrnpc	313	34.4	5.05	32.9073	67	11	Dimethyl [K29; K30; K39; K89; K190; K198; K199; K207; K217; K220; K237]	0.792969	0.921348	0.915921	1.73099	2718511501	2759359823	4123016522	2368353265	4397728268	2249489860	2816994706	1667008527	9	1587		0.703506	1.09031	0.124736	0.152732	45.0479	79	12	Dimethyl [K29; K30; K39; K50; K89; K190; K198; K199; K207; K217; K220; K237; K240; K251]	0.0090549	0.0101652	0.00887902	0.00833333	0.010582	0.00785855	0.0128205	0.00696864	1269889078	3.24129e+06	1734333980		2577739152		723169708		1858022564		1238897440	4040976	1238806754		1000455585		2.675	1925		0.756835	-0.000449319	0.120999	48.8818	95	16	Dimethyl [K8; K29; K30; K39; K89; K190; K198; K199; K207; K217; K220; K237; K240; K251]	0.869	1.50667	1.284	1.78302	6139285583	5.33632e+09	6269992308	5668418430	9.1472e+09	11744134384	6997958929	6615042609	39.616	2282		0.158553	1.36067	0.444319	0.799826
HCDH_MOUSE	Hadh	314	34.4	8.65	58.2803	51	11	Dimethyl [K65; K125; K136; K179; K202; K206; K212; K241; K249; K271; K312]	0.911719	0.873194	0.876565	0.78655	503951139	587958847	1542956219	8.39002e+08	1117423908	547894047	7.68671e+08	2.06584e+08	7.913	1270	+	0.0139349	0.862007	-0.214229	1.8559	72.9299	109	14	Dimethyl [K65; K75; K125; K136; K179; K202; K206; K212; K241; K249; K271; K300; K312]	0.852066	0.945362	1.08768	0.9975	0.819048	0.946955	1.06026	0.905226	7.30652e+08	6.87183e+08	1524905561	1418385574	1543850063	1891350614	1109744655	1328137182	1238445959	958281903	1021945345	1231225263	851537350	7.04582e+08	2.52844e+08	3.28357e+08	13.125	3204		0.610193	0.0377807	0.214533
AIMP2_MOUSE	Aimp2	320	35.4	7.83	51.5625	50	11	Dimethyl [K114; K159; K224]	0.955469	0.979133	0.971377	0.95614	2013874836	2463540561	2331681521	1422312001	2897489106	1573873147	1466971354	4.8005e+08	10.365	1254	+	0.00968922	0.96553	-0.0506071	2.01371	32.1875	88	8	Dimethyl [K159; K167; K224; K320]	0.392077	0.404574	0.382686	0.364167	0.461376	0.460511	0.373077	0.442509	1212755745	5.25519e+08	1247545914	4.95929e+08	1327418240	572434064	2459573942	1074207049	2080786308	907438665	1476889498	8.6614e+08	1173024037	3.41715e+08	1185870729	7.5273e+08	4.995	2406		0.0751217	-0.0484921	1.12423	49.6875	60	10	Dimethyl [K78; K114; K159; K224]	1.23	1.02	0.838	0.967925	4740731880	5831370634	5.2924e+09	3.23796e+09	5138680871	4.30747e+09	4.64907e+09	2.38292e+09	13.678	1615		0.874777	1.01398	0.0200308	0.0581026
YBOX1_MOUSE	Ybx1	322	35.7	9.88	69.2547	147	11	Dimethyl [K24; K50; K51; K79; K90; K91; K116; K135; K168; K262; K294; K299; K302]	0.715625	0.858748	0.894454	0.830409	4329908961	3966342958	7131837209	3817353288	7148983780	3576043925	3637038160	1032342478	1929.7	3296	+	0.0201383	0.824809	-0.277868	1.69598	69.2547	160	10	Dimethyl [K24; K50; K51; K79; K90; K91; K116; K135; K168; K262; K294; K299; K302]	0.165705	0.0874206	0.161598	0.1625	0.2	0.154813	0.216667	0.0675958	3270113240	5.98364e+08	3484335966	2.99961e+08	4170297343	7.60885e+08	3607135857	7.03919e+08	3546270978	6.71116e+08	2314663704	4.55229e+08	2861074703	4.84682e+08	3.70666e+08	3.59894e+07	99	4098		0.701178	-0.0154631	0.154172	65.528	201	10	Dimethyl [K24; K50; K51; K79; K90; K91; K116; K135; K168; K262; K294; K299; K302]	0.953	0.885	1.013	1.10943	8.52867e+09	8.12883e+09	10158190026	5.39259e+09	1.43608e+10	1.4543e+10	1.39142e+10	8.17741e+09	9999	4222		0.848684	0.990108	-0.0143415	0.071254
BUB3_MOUSE	Bub3	326	36.9	6.84	44.7853	34	11	Dimethyl [K21; K121; K139; K216]	1.39297	1.21509	1.17352	1.17544	6.03132e+08	1075335533	1124858048	851135676	717491464	470390493	779094476	313167919	6.743	610	+	0.0194266	1.23925	0.309473	1.7116	56.7485	107	14	Dimethyl [K21; K80; K121; K139; K216; K217]	0.761517	0.606861	0.747614	0.646667	0.825397	0.729273	0.755128	0.762369	608171454	511750838	626064144	373695254	839826841	707428879	9.00034e+08	698527965	1459953315	1139414634	1110713223	1030476051	1153408133	679847280	8.12882e+08	8.89555e+08	39.842	2083		0.122217	-0.0773772	0.912868	18.0982	12	4	Dimethyl [K216]	2.099	1.24	1.382	1.56981	1.16234e+08	244014448	233020926	1.73345e+08	131807916	182201400	121421652	101075923	0.896	295		0.055579	1.5727	0.653246	1.25509
CNN3_MOUSE	Cnn3	330	36.4	5.72	52.7273	67	11	Dimethyl [K6; K17; K64; K72; K91; K130; K172; K197; K212; K251]	1.21094	1.04976	1.00537	0.967836	7.33324e+08	1136417931	1683827432	1100787335	1635623245	9.19593e+08	1098368261	3.63023e+08	11.743	2038		0.354367	1.05847	0.0819871	0.450547	52.7273	145	11	Dimethyl [K6; K17; K64; K72; K91; K130; K172; K197; K212; K251]	1.46961	1.16188	0.990899	1.01083	0.803175	1.5002	0.915385	0.970035	9.24562e+08	1500573881	1267709930	1448433104	1595285599	1780848907	1422560190	1724983367	1061163590	804982085	944159288	1802252036	1150225180	8.20877e+08	428998261	597277853	17.33	4324		0.580676	0.111108	0.236066	34.8485	17	9		100		100	23.3642		211547152				157826409	6298423	7.79921e+07	1.976	392		0.102656	74.4547	6.21829	0.988616
CSN5_MOUSE	Cops5	334	37.5	6.54	37.1257	33	11	Dimethyl [K30; K33; K34; K194; K210; K230; K244; K324; K326]	1.04375	0.958266	0.740608	0.74269	2.77458e+08	370699245	186317674	111144362	4.84768e+08	2.0079e+08	296150677	7.51874e+07	6.079	456		0.192782	0.871329	-0.198711	0.714934	37.4251	78	11	Dimethyl [K30; K33; K34; K43; K47; K194; K210; K230; K244; K324; K326]	0.699038	0.845743	0.831964	0.566667	0.603175	0.883301	0.687179	0.78676	439228131	339024506	371613902	309075082	450197276	421914545	5.03962e+08	342677555	461680897	263279085	4.08703e+08	4.59568e+08	281179297	150733534	1.04481e+08	1.1794e+08	7.913	1159		0.96355	-0.00425047	0.0161257	27.8443	12	8	Dimethyl [K30; K33; K34; K84; K230; K244; K324; K326]	1.471	2.91833	0.9	0.0188679	27845476	40959930	6.06525e+07	106197276	170348099	153298962	7506503		2.162	176		0.628376	1.32705	0.408223	0.20178
DNJB1_MOUSE	Dnajb1	340	38.1	8.63	39.1176	56	11	Dimethyl [K35; K37; K44; K46; K158; K159; K181; K209; K240; K286]	1.84844	1.84751	2.45259	2.09942	343477008	812601952	6.03416e+08	6.94333e+08	606714413	8.31601e+08	4.61557e+08	3.31442e+08	7.185	940	+	0.00505772	2.06199	1.04404	2.29605	41.7647	125	13	Dimethyl [K3; K35; K37; K44; K46; K158; K159; K181; K182; K209; K240; K286]	0.812224	1.06531	0.616204	0.7825	0.866667	0.810216	0.85	0.921254	2.95706e+08	2.65115e+08	4.79519e+08	5.02676e+08	495744787	343947309	4.22691e+08	3.96936e+08	1146717697	9.39471e+08	9.14698e+08	9.43483e+08	1062601585	7.04184e+08	6.59083e+08	8.71481e+08	10.053	2285		0.668641	-0.0429744	0.174807	10	6	2	Dimethyl [K240]	1.694	166.667	100	4.21132	37721131	6.39019e+07		36033132		46811640	22253968	49679846	0.222	238		0.192037	68.143	6.09049	0.716615
ERLN2_MOUSE	Erlin2	340	37.8	5.5	39.4118	27	11	Dimethyl [K72; K201; K205; K220; K232; K241; K285; K314; K323; K338]	0.742188	0.837881	1.01252	0.730994	118350197	112489700	156612184	81725481	263308561	148943573	1.9018e+08	4.75801e+07	2.831	691		0.0805968	0.830896	-0.26726	1.09368	21.1765	37	3	Dimethyl [K72; K199; K201; K205; K220; K232; K285]	0.330504	0.195172	0.212209	0.2475		0.20275		0.598606	1.31718e+08	4.80528e+07	202335342	38885226	174341808	4.15893e+07	180188952	5.36062e+07			108748854	28040008			14683004	12615559	1.61	873		0.29871	-0.154332	0.52475	57.3529	61	12	Dimethyl [K60; K72; K172; K190; K199; K201; K205; K220; K232; K257; K267; K285; K314; K323; K338]	1.46	1.585	1.017	1.12075	8.74982e+08	1277050417	1.03438e+09	983339481	695936618	708029742	6.31642e+08	375241528	10.007	1636		0.11637	1.29569	0.373719	0.934159
DRG2_MOUSE	Drg2	364	40.7	8.88	32.1429	46	11	Dimethyl [K46; K59; K75; K151; K161; K174; K180; K182; K211; K247; K341]	1.17031	0.889246	1.23971	0.807018	343901875	515104346	553177198	306452384	562639898	389729013	6.16758e+08	1.69934e+08	4.248	643		0.817137	1.02657	0.0378353	0.0877051	43.1319	135	14	Dimethyl [K12; K46; K59; K75; K151; K161; K174; K180; K182; K211; K247; K331; K341; K363]	0.710809	0.904701	0.806215	0.888333	0.847619	0.792927	0.573077	0.734495	5.36875e+08	4.21212e+08	1000019885	889721663	742010860	673821980	931485824	993371154	8.02353e+08	642636680	5.26062e+08	530745927	9.0127e+08	403060805	450042308	474129744	9	2042		0.26811	0.0904853	0.571687	19.7802	7	5			3.52667	100	30.2302			5.48692e+06	11610434		127269325	5.70643e+06	9.14303e+07	0.585	143		0.26888	44.5856	5.47851	0.570442
NDUA9_MOUSE	Ndufa9	377	42.5	9.74	43.5013	28	11	Dimethyl [K234; K348; K370; K373]	1.02344	0.605136	1.07513	0.678363	284728347	373087155	581325813	2.19168e+08	237709835	142884315	553779784	128208708	3.262	618		0.285215	0.845518	-0.242093	0.544828	43.5013	55	11	Dimethyl [K234; K254; K261; K348; K370; K373]	0.726203	0.470648	0.578024	0.471667	0.485714	0.442436	0.370513	0.572125	373365540	299488451	650595147	3.01394e+08	736121959	479518868	405894264	229660742	568613217	261049843	559122421	314804754	237837063	6.8806e+07	92052935	75552076	4.505	1129		0.24912	0.0939382	0.603591	41.1141	26	12	Dimethyl [K234; K237; K247; K370; K373]	1.28	1.39333	0.407	0.549057	2.2637e+08	2.89834e+08	514907165	4.30306e+08	947146900	385747895	461920952	1.34534e+08	3.262	575		0.736174	0.907347	-0.140273	0.13302
NP1L1_MOUSE	Nap1l1	391	45.3	4.46	46.5473	169	11	Dimethyl [K7; K32; K34; K72; K105; K116; K135; K147; K149; K176; K194; K263]	0.965625	0.895666	0.880143	0.988304	11224312940	13868779844	19844629734	11071286669	17171976872	8452119223	10667238372	3603320418	629.957	4003		0.0826633	0.932435	-0.100926	1.08269	53.9642	325	13	Dimethyl [K7; K32; K34; K72; K105; K116; K135; K147; K149; K176; K194; K231; K263]	0.854782	0.810165	0.849723	0.911667	0.907937	0.801572	0.932051	0.890592	10342073096	9765222165	25303030099	20171957051	20919724703	20023574375	18295317581	20019186416	16179974006	13889945199	12404672960	12651987218	12013760554	8728378687	6570487657	8397559077	1358.36	7932		0.481983	-0.0264539	0.316968	46.5473	89	10	Dimethyl [K7; K32; K34; K72; K105; K116; K135; K147; K149; K176; K194; K263]	1.134	1.005	0.835	0.824528	2292136964	2.59886e+09	5935268644	3580504441	5633378398	4.70532e+09	3372183257	1473063613	99	2166		0.54531	0.949632	-0.0745594	0.263357
HAT1_MOUSE		416	49.2	6.33	45.6731	40	11	Dimethyl [K12; K67; K91; K107; K134; K160; K319]	1.31797	1.05778	1.3381	1.04678	409977232	691694014	1094892280	721750297	1165099115	8.71703e+08	1015243256	3.63874e+08	4.623	1408		0.0972011	1.19016	0.251156	1.01233	43.0288	88	12	Dimethyl [K12; K33; K67; K91; K107; K319]	1.11828	0.961626	1.13296	0.956667	0.856085	0.928094	0.807692	0.769338	4.80319e+08	5.93113e+08	1123120186	1062807378	1090223218	1390808216	1111695521	1276477923	1031249229	834615597	801906458	947022635	1036345674	653234183	5.9141e+08	652741929	5.813	2835	+	0.0141387	0.202082	1.84959	9.61538	2	2				100							36194124			0.212	67		1	100	6.64386	0
SEP11_MOUSE	2011-09-01	431	49.7	6.68	51.0441	81	11	Dimethyl [K34; K54; K170; K184; K272; K301; K308; K315; K326; K357; K361; K366; K385; K386; K397; K399; K418]	1.01953	0.82825	0.799642	0.859649	400058727	5.22182e+08	988968429	510004065	664992122	2.97474e+08	746789223	2.19496e+08	12.043	1709		0.087108	0.876768	-0.189733	1.05994	54.9884	187	13	Dimethyl [K34; K54; K65; K162; K170; K184; K272; K301; K308; K315; K326; K385; K386; K397; K399; K418]	0.948048	0.925032	0.861265	0.8375	0.930159	0.842436	0.889744	1.03833	720820222	754740478	1338436798	1217581565	9.70857e+08	9.41473e+08	6.78674e+08	682131929	7.03861e+08	6.19018e+08	793982516	8.51036e+08	588379178	408174548	348148372	5.1885e+08	30.623	4038		0.537179	-0.0322054	0.269881	30.1624	25	6	Dimethyl [K34; K65; K170; K184; K272]		166.667	0.985	0.569811				6433951	24163750	23809274	9.8575e+07	29733811	1.424	398		0.424203	56.0738	5.80926	0.372426
OST48_MOUSE	Ddost	441	49	5.83	36.5079	65	11	Dimethyl [K62; K73; K167; K213; K286; K365; K376]	1.72266	1.46067	1.61896	1.37427	1747468845	3852356627	3624451574	3298397244	3777166440	3416652680	3966562724	1863762394	7.185	1394	+	0.00607828	1.54414	0.626804	2.21622	50.1134	138	14	Dimethyl [K62; K73; K167; K213; K260; K286; K365; K376]	0.952575	0.904701	1.16848	0.89	1.02328	1.04126	0.898718	0.935889	1441357727	1516675883	4095666084	3646244402	5678512252	7470315560	4644421732	4958323460	4768132825	4609738285	2930095778	3881914284	4803562761	3366143366	1952168152	2622554988	9	2488		0.956536	0.00415289	0.0192987	17.2336	35	7	Dimethyl [K62; K73; K286; K376]	0.858	2.395	1.193	1.53208	186980427	160435909	407922670	586027606	1092803712	1303977258	939741756	763406588	3.062	465		0.231147	1.49452	0.579681	0.636112
TBB6_MOUSE	Tubb6	447	50.1	4.89	70.0224	335	11	Dimethyl [K19; K57; K103; K122; K154; K174; K252; K297; K336; K350; K379]	1.02969	1.25682	0.926655	1.06725	2796470228	3686047306	3642650843	2851771177	4333265352	2245277481	2415287842	8.81617e+08	1777.28	7260		0.384262	1.0701	0.0977509	0.415373	72.7069	758	13	Dimethyl [K19; K57; K103; K122; K154; K174; K252; K297; K336; K350; K379]	0.742501	0.871156	0.839956	0.920833	0.751323	0.855796	0.891026	0.743554	4137292578	3394380108	5988471900	5134722070	4814303448	4554216674	2953120091	3263088806	4200697086	2982129981	2795010374	3044287552	3267428097	2272486539	1762919465	1880317270	6188.66	16143		0.552946	0.0331872	0.257317	70.0224	219	11	Dimethyl [K19; K57; K103; K122; K154; K252; K297; K336; K350; K379]	1.859	1.42	0.655	0.816981	640029324	1190133305	1878898402	1601100302	1846838940	1210101851	2270344821	9.83525e+08	382.119	5240		0.54753	1.18775	0.248225	0.261592
TBB3_MOUSE	Tubb3	450	50.4	4.93	73.3333	521	11	Dimethyl [K19; K58; K103; K122; K154; K174; K252; K297; K336; K350; K379]	1.27578	1.32745	1.25581	1.26316	10604751729	17320576553	28142141631	23275429119	30331842397	21292582473	14254498754	6158562225	60618	12916	+	0.000417032	1.28055	0.356764	3.37983	74.6667	1137	13	Dimethyl [K19; K58; K103; K122; K154; K174; K252; K297; K324; K336; K350; K379]	0.966157	0.891487	0.933185	0.988333	0.957672	0.984676	1.13718	0.878049	13614983000	14522491371	26748493303	23451281891	32201915219	33834500003	22400786071	26570329223	28608558411	25904790338	18877975898	23662550741	18544987899	16445751048	10441404083	13156177547	332459	27805		0.472247	-0.0446033	0.325831	74.2222	330	12	Dimethyl [K19; K58; K103; K122; K154; K174; K252; K297; K324; K336; K350; K379]	2.165	1.995	1.471	1.23962	1876548418	4062790997	5457486442	6532558606	5043397244	7419761463	4.79236e+09	3.14928e+09	6699.19	8093	+	0.0456204	1.71766	0.780441	1.34084
PURA2_MOUSE		456	50	6.38	27.8509	47	11	Dimethyl [K164; K173; K247; K373; K441]	1.11406	0.922953	1.03757	0.967836	5.87869e+08	838016184	1332492744	7.66393e+08	1204621446	699252418	904868791	2.99794e+08	3.262	1409		0.816013	1.0106	0.015219	0.0883029	40.1316	110	15	Dimethyl [K43; K45; K164; K173; K203; K221; K247; K248; K373; K441]	0.920883	0.832529	1.01842	0.920833	0.932275	0.895088	0.892308	1.19791	7.82224e+08	7.9529e+08	1490501308	1221289990	1541427561	1767661363	1098424456	1214202764	1293398042	1139594748	1101876299	1255221317	6.39008e+08	4.44928e+08	2.48241e+08	426651638	7.432	2973		0.521648	-0.056228	0.282622
UBA3_MOUSE	Uba3	462	51.7	5.45	35.9307	35	11	Dimethyl [K71; K86; K330; K361; K381; K409]	1.23594	1.19262	1.02862	0.745614	256893464	406339359	545485848	405330744	171597784	9.86042e+07	274464200	6.99665e+07	3.047	815		0.679067	1.0507	0.0713475	0.168087	35.4978	80	11	Dimethyl [K71; K86; K147; K330; K381; K409]	1.11737	0.880305	0.981132	0.809167	0.725926	1.4609	0.711538	0.703833	269013610	332020016	525483440	455023914	340458043	3.76198e+08	442684694	429650008	504452354	345847955	403111111	749570496	4.25041e+08	2.35858e+08	2.53127e+08	2.55707e+08	3.394	1721		0.822732	0.0464442	0.0847416	8.00866	3	2		100	166.667	100			6.17925e+06		8.00184e+06		13657649			0.179	53	+	0.0320011	122.222	6.93336	1.49484
MCES_MOUSE	Rnmt	465	53.3	6.48	34.1935	18	11	Dimethyl [K44; K152; K179; K197; K391; K417; K434]	2.2375	0.613162	1.36673	0.432749	3.05254e+07	87439199	29525290	11270873	89413128	68334603	1.37957e+08	2.04096e+07	2.162	434		0.719243	1.16253	0.217273	0.143124	29.6774	48	9	Dimethyl [K44; K152; K179; K197; K417]	0.602151	1.34892	1.1525	1.07167	0.72381	0.890373	0.624359	1.01951	60034748	39938732	40063717	53166376	55899543	7.25792e+07	5.89171e+07	7.5768e+07	6.70015e+07	45816098	116905810	1.32466e+08	124866234	60846307	5.20455e+07	76131025	2.775	1046		0.252051	0.229295	0.598512
DNPEP_MOUSE	Dnpep	473	52.2	7.25	36.5751	37	11	Dimethyl [K199; K457]	0.988281	0.955056	0.881932	0.473684	699646974	885197770	904192380	538139858	1095183401	539998723	602182820	9.76502e+07	3.365	1092		0.237548	0.824738	-0.277991	0.624249	36.5751	61	11	Dimethyl [K199]	0.468138	0.524524	0.443951	0.61	0.541799	0.477014	0.398718	0.489895	417139350	2.15817e+08	784238778	405004251	915901924	4.57543e+08	853232120	624210579	513537849	2.62815e+08	411250376	249729236	463516682	1.44132e+08	2.84331e+08	1.9995e+08	3.365	1621		0.48938	0.0347967	0.310354	29.8097	42	10	Dimethyl [K457]	1.281	1.23	0.794	0.932075	870079212	1114325371	1452144557	1071076820	1337005854	1062200522	1340140894	6.6171e+08	3.786	1745		0.647908	1.05927	0.0830688	0.188487
ECHB_MOUSE	Hadhb	475	51.4	9.38	31.1579	27	11	Dimethyl [K73; K112; K129; K333; K335; K349; K362]	1.16328	0.595506	0.729875	0.596491	74454949	110899435	225350277	83621128	664489608	271284305	251631197	5.1232e+07	1.929	606		0.187412	0.771288	-0.374658	0.727203	41.2632	52	14	Dimethyl [K73; K112; K129; K294; K299; K333; K335; K349; K362; K417; K475]	0.635654	0.519441	0.815982	0.6725	0.458201	0.656189	0.648718	0.652265	296971022	2.0838e+08	439558703	2.2478e+08	551963618	507198646	335166414	270627487	2.76625e+08	119715948	2.38008e+08	198711929	117341984	5.94023e+07	7.45686e+07	6.97894e+07	3.642	1177		0.49247	0.0570511	0.30762	17.8947	10	4	Dimethyl [K73; K112; K349; K362]	0.581	1.46167	0.417	0.492453	1.49938e+08	8.71411e+07	146518232	128496912	161340098	6.72663e+07	5.00622e+07	1.3056e+07	0.468	280		0.36086	0.73803	-0.438249	0.442661
MAP2_MOUSE		478	52.9	5.82	45.6067	43	11	Dimethyl [K58; K69; K79; K98; K281; K318; K371; K385; K451]	1.81484	1.21509	1.42934	1.12865	2.08432e+08	4.84205e+08	566942892	429324828	473361051	378422895	264685668	1.02252e+08	3.417	896		0.0806944	1.39698	0.482313	1.09316	40.1674	62	11	Dimethyl [K58; K69; K79; K98; K272; K281; K371; K385; K451; K469]	0.335937	0.182973	0.311654	0.2625	0.242328	0.477014	0.282051	0.473171	173108900	64223938	119513800	21530174	492887076	173043266	227287503	71646968	419377022	96114920	393252501	238802431	3.53912e+08	77742524	2.42251e+08	1.64429e+08	2.535	1552		0.225375	-0.0953751	0.647094	43.3054	41	13	Dimethyl [K36; K79; K98; K281; K289; K371; K400; K451]	1.594	1.91833	1.372	1.23019	338497564	539460771	445860270	5.13396e+08	435351571	597381061	2.11772e+08	138054727	3.101	863	+	0.0387532	1.52863	0.61224	1.41169
PACN2_MOUSE	Pacsin2	486	55.8	5.2	26.9547	33	11	Dimethyl [K111; K188; K264; K275; K448; K455; K466]	1.09531	1.07705	1.0483	0.874269	359582513	504310116	625363317	419766446	481029998	281670999	515182182	153999691	3.125	615		0.671935	1.02373	0.0338383	0.172673	31.4815	90	13	Dimethyl [K81; K111; K188; K253; K264; K448; K455; K466]	1.29394	0.919949	1.02908	0.7975	0.966138	1.13949	0.846154	0.954704	2.30492e+08	3.2941e+08	839789594	759615833	708902896	821384418	538638480	515608478	600471129	548060152	5.10507e+08	740229010	3.86076e+08	254860215	3.14084e+08	4.30315e+08	7.377	1703		0.792737	0.0334971	0.100871
SRP54_MOUSE	Srp54a; Srp54b	504	55.7	8.75	28.5714	30	11	Dimethyl [K71; K178; K180; K267; K341; K362; K496]	2.34453	0.847512	2.1288	1.95029	131244512	3.93903e+08	136857083	72325173	181177728	215600082	3.81629e+08	2.54638e+08	1.543	504		0.0913948	1.81778	0.862181	1.03908	50.3968	92	18	Dimethyl [K71; K178; K180; K249; K267; K286; K306; K311; K321; K341; K362; K394; K426; K496]	0.938993	1.1202	1.18002	0.606667	0.639153	0.855796	0.955128	0.806272	2.4089e+08	249697636	180116812	198431136	200678964	266659987	246286907	179176355	843758417	5.09362e+08	866319717	9.43001e+08	461810363	343948831	4.93972e+08	5.71597e+08	5.078	1676		0.348062	0.147384	0.458343	11.5079	8	4	Dimethyl [K71; K426]	4.751	0.0166667	3.265	3.14528	9.6372e+06	4.57817e+07	10029320		14561231	4.75362e+07	23962377	39956541	0.546	147		0.169193	2.79449	1.48258	0.771618
SGPL1_MOUSE	Sgpl1	568	63.6	9.1	25.7042	33	11	Dimethyl [K131; K144; K247; K303; K335; K370; K502]	0.7875	1.3435	2.21825	0.131579	362920402	365849525	170291087	1.42514e+08	283499275	3.51626e+08	170258676	7.7168e+06	1.738	605		0.803266	1.12021	0.163764	0.0951406	34.6831	68	14	Dimethyl [K10; K25; K131; K144; K247; K255; K303; K335; K370; K502; K513]	0.555971	0.480813	0.536293	0.420833	0.0592593	0.341847	0.597436	0.609756	7.99651e+07	4.90637e+07	552643221	2.61507e+08	4.71612e+08	2.85033e+08	321662238	1.62314e+08	3.07895e+08	1.70981e+07	319760433	138973196	620862876	2.89027e+08	5.35003e+07	46831471	3.217	1068		0.497055	0.096403	0.303596	27.1127	33	11	Dimethyl [K10; K25; K131; K144; K247; K303; K335; K370; K502]	1.957	1.71667	1.158	1.11887	298913239	585051948	892815161	919241878	8.95527e+08	1036654469	213212629	126477436	2.652	528		0.100454	1.48763	0.573019	0.998033
NUDC1_MOUSE	Nudcd1	582	66.7	5.3	27.6632	37	11	Dimethyl [K44; K96; K270; K315; K323; K471; K571]	1.38906	0.868379	0.642218	0.388889	120190506	2.13747e+08	368911922	199728150	187638134	67273961	181362179	2.41135e+07	1.783	614		0.464672	0.822137	-0.282549	0.332853	35.0515	90	12	Dimethyl [K44; K96; K270; K315; K323; K396; K398; K471]	1.52575	1.17408	1.34695	0.996667	0.928042	1.29352	0.864103	1.38746	2.33149e+08	392783090	242770815	280462821	384161138	582605690	312921598	374270813	309147968	271017384	188825159	310753572	1.34314e+08	90589933	9.04242e+07	1.80013e+08	2.831	1636		0.441198	0.142581	0.355366
PESC_MOUSE		584	67.8	6.84	18.8356	50	11	Dimethyl [K68; K108; K111; K115; K275; K529]	0.69375	1.08026	0.821109	1.33626	3.26466e+08	289759738	6.09887e+08	4.10158e+08	5.86368e+08	2.6941e+08	3.28487e+08	1.50061e+08	2.728	741		0.911859	0.982843	-0.0249667	0.0400723	15.9247	56	9	Dimethyl [K68; K108; K111; K115; K275; K529]	0.11047	0.267344	0.142952	0.1825	0.168254	0.157171	0.0871795	0.131707	238864564	2.91333e+07	189504320	4.98583e+07	573072032	9.22463e+07	2.26214e+08	4.95821e+07	177214422	2.80895e+07	273920620	5.47994e+07	230323469	1.5564e+07	50004209	9.42639e+06	2.06	988		0.340226	0.0397387	0.468233	22.089	53	12	Dimethyl [K68; K108; K111; K115; K275; K537]	0.971	1.18667	1.987	2	3.19223e+08	3.1008e+08	5.97131e+08	425155796	688376090	1367528740	4.46225e+08	4.7295e+08	3.541	758		0.138939	1.53617	0.619335	0.857176
MYEF2_MOUSE	Myef2	591	63.3	8.87	24.5347	55	11	Dimethyl [K6; K34; K103; K125; K130; K154; K234; K251; K529]	0.653906	0.879615	0.813953	1.04386	8.53296e+08	7.14515e+08	1039768079	5.70263e+08	1239635793	5.64628e+08	5.17701e+08	1.84914e+08	2.57	1059		0.155911	0.847834	-0.238147	0.807123	32.3181	68	12	Dimethyl [K6; K34; K103; K125; K130; K154; K234; K529]	0.0543294	0.0132147	0.0150943	0.095	0.0285714	0.238114	0.0589744	0.0132404	239615251	14424305	6.61901e+08	8.51171e+06	714823392	1.23857e+07	233128845	26559712	4.37354e+08	11884406	2.57712e+08	7.80984e+07	381368195	1.76085e+07	1.06501e+08	2.03144e+06	1.336	1482		0.49484	-0.0403154	0.305535	40.2707	88	18	Dimethyl [K6; K34; K103; K114; K125; K130; K140; K146; K147; K154; K234; K241; K251; K529]	0.783	1.03167	1.142	1.45472	1504752641	1177671937	3.36347e+09	2.08109e+09	3786452713	4325613517	2.59886e+09	2.00281e+09	6.386	1759		0.513724	1.10285	0.141231	0.28927
PDLI5_MOUSE	Pdlim5	591	63.3	8.25	28.5956	45	11	Dimethyl [K69; K105; K116; K261; K304; K350; K358; K432]	1.15156	0.953451	0.978533	0.567251	3.05855e+08	4.50872e+08	520179460	309209339	424614068	232229793	368954550	7.16468e+07	2.06	970		0.529925	0.9127	-0.131788	0.275786	32.1489	104	12	Dimethyl [K22; K34; K69; K105; K116; K261; K304; K350; K358; K432; K457; K468]	0.973401	1.10292	0.920755	0.956667	0.835979	1.12377	1.05897	1.21463	297168654	319319349	585466185	6.35333e+08	695380541	721368432	495228193	5.68657e+08	5.62057e+08	4.43876e+08	3.38004e+08	4.83361e+08	4.17115e+08	3.44386e+08	1.47269e+08	256650682	3.541	2232		0.46657	-0.0699036	0.331083
ERF3B_MOUSE	Gspt2	632	69.1	5.2	19.462	46	11	Dimethyl [K205; K220; K284; K285; K320; K329; K453; K471; K581]													2.162	1102		1	#DIV/0!	#DIV/0!	0	23.2595	98	14	Dimethyl [K205; K220; K284; K285; K320; K329; K341; K387; K403; K453; K471; K581]																									5.225	2250		1	NaN	0	15.5063	14	7	Dimethyl [K205; K220; K320; K329; K453; K581; K602]													0.84	282		1	#DIV/0!	#DIV/0!	0
TAU_MOUSE	Mapt	733	76.2	6.79	24.9659	35	11	Dimethyl [K286; K309; K482; K546; K559; K603; K609; K623; K632; K677; K687]	0.497656	0.781701	0.550984	0.552632	2.08115e+08	132631664	410620931	1.9984e+08	248059575	76384525	3.74538e+08	7.0913e+07	1.572	631	+	0.00776963	0.595743	-0.747237	2.1096	27.4216	86	12	Dimethyl [K163; K286; K309; K546; K559; K603; K609; K623; K632; K661]	1.07301	0.978907	0.698779	0.78	1.14921	0.925737	0.939744	1.05714	2.42974e+08	287836360	7.69587e+08	741071753	768936984	6.04833e+08	367419762	343841296	351155094	3.81482e+08	7.00174e+07	8.24471e+07	2.36269e+08	1.73121e+08	7.50343e+07	1.13824e+08	3.642	1179		0.230296	-0.135285	0.637714
DHB4_MOUSE	Hsd17b4	735	79.4	8.57	21.7687	34	11	Dimethyl [K46; K81; K168; K284; K301; K680]	0.757812	0.796148	0.815742	0.48538	256759536	248965568	353950291	175604158	321638445	146764648	318850367	5.28408e+07	1.276	1056	+	0.0339555	0.713771	-0.486467	1.46909	31.7007	95	16	Dimethyl [K46; K81; K168; K355; K414; K680]	0.942615	0.901652	0.989123	0.978333	0.849735	0.986248	0.978205	0.983275	455126914	4.73758e+08	629313372	558144660	5.98185e+08	6.66144e+08	366295199	429976431	303197336	2.43543e+08	3.4711e+08	435611154	223843508	1.70753e+08	177823119	2.50967e+08	2.938	2838		0.929578	0.00356492	0.0317142
SC23A_MOUSE	Sec23a	765	86.1	7.08	27.9739	39	11	Dimethyl [K46; K185; K318; K322; K447]	1.32344	0.871589	0.876565	0.511696	166193220	281596301	2.13065e+08	1.15754e+08	2.85057e+08	139661028	121297752	21250750	1.994	1170		0.575177	0.895822	-0.158716	0.240198	35.0327	114	16	Dimethyl [K46; K185; K318; K322; K447]	1.02864	0.743075	0.882575	0.714167	0.687831	1.06955	0.658974	1.1777	333333250	378506016	516162545	3.77386e+08	504665260	501723747	477340200	4.08967e+08	322190372	209347701	2.79802e+08	380760206	496990053	2.55498e+08	1.14418e+08	1.93419e+08	5.449	3215		0.72062	-0.0564002	0.142294
SC23B_MOUSE	Sec23b	767	86.4	6.96	24.3807	45	11	Dimethyl [K46; K185; K260; K320; K449; K494; K684]	1.38125	1.25843	0.928444	0.467836	120323541	212733310	186735551	146408370	230288096	119486693	169612226	27092746	2.34	982		0.967646	1.00899	0.0129108	0.0142835	35.9844	129	16	Dimethyl [K46; K185; K208; K260; K320; K431; K449; K494; K684]	0.832145	0.827446	1.5414	0.8	0.657143	0.818075	0.657692	0.858537	1.76409e+08	162108131	2.30472e+08	1.87533e+08	115721156	200922858	2.67312e+08	256633227	388316591	241053188	2.68083e+08	279001379	4.0909e+08	2.10045e+08	114679173	1.4128e+08	5.105	2539		0.228231	0.252386	0.641625	5.86701	6	2		2.057		100		18594657	38256566				34243108			0.245	123		0.493203	51.0285	5.67323	0.306974
MA7D2_MOUSE	Map7d2; Mtap7d2	781	86	8.81	20.8707	49	11	Dimethyl [K48; K285; K298; K351; K360; K438; K451; K749; K750; K762]	1.09531	0.826645	1.0483	0.587719	173017633	2.42501e+08	1.7249e+08	8.88295e+07	2.05821e+08	1.20606e+08	255189453	5.13925e+07	1.861	1047		0.41249	0.889494	-0.168943	0.384587	17.5416	99	10	Dimethyl [K48; K285; K298; K351; K360; K373; K438; K451; K749]	0.404754	0.66582	0.590455	0.735833	0.627513	0.308841	0.728205	0.809756	8.59931e+07	3.84226e+07	2.76584e+08	1.8125e+08	2.26467e+08	1.50693e+08	3.13161e+08	2.76456e+08	1.45921e+08	8.64685e+07	1.45618e+08	5.71748e+07	254663392	1.44732e+08	1.47733e+08	1.71719e+08	2.008	1729		0.887237	-0.0193634	0.0519604	24.7119	40	12	Dimethyl [K48; K351; K360; K438; K451; K668; K682; K749; K750; K762]	1.543	1.80333	2.083	0.677358	285909848	4.41208e+08	3.9994e+08	4.32709e+08	1.1379e+08	2.36996e+08	7.85987e+07	28202369	1.721	841		0.181418	1.52667	0.610391	0.74132
CDC5L_MOUSE	Cdc5l	802	92.1	8.02	21.8204	34	11	Dimethyl [K20; K106; K218; K290; K312; K380; K432; K487; K570]	0.990625	0.990369	1.52057	0.473684	218715469	277354675	189987704	117299891	235236426	199841379	146518034	23792575	1.342	392		0.978721	0.993813	-0.0089541	0.00934109	20.3242	32	11	Dimethyl [K20; K106; K294; K312; K380; K487; K570; K644]	0.0398415	0.233799	0.0976693	0.00833333	0.010582	0.0408644	0.0525641	0.0236934	126324371	5579362	200369336	46155980	127262590	14025912	141231164		22873244		127971768	6.5908e+06	158976450	6.44997e+06	77748387	2.60581e+06	0.734	404		0.260539	0.0629849	0.584127	38.7781	75	21	Dimethyl [K20; K59; K106; K124; K135; K218; K270; K271; K290; K294; K312; K380; K432; K487; K570; K644]	1.002	1.21	1.607	1.36604	1555567293	1559383963	1430742570	1038115945	856959475	1377397101	8.53897e+08	618469494	4.766	1864		0.102959	1.29626	0.374354	0.987336
SART3_MOUSE		962	109.6	5.24	16.1123	28	11	Dimethyl [K51; K224; K297; K569; K598; K757; K814; K822]	3.29141	0.263242	0.91771	0.146199	7537626	31753974	43984150	7199238	208264421	106760967	252050809	12515208	0.796	315		0.846266	1.15464	0.207442	0.0724931	16.2162	37	11	Dimethyl [K224; K297; K569; K598; K757; K814; K822; K860]	0.344992	0.468615	0.456382	0.404167	0.912169	0.366208	0.366667	0.255749	125544106	4.77784e+07	156424098	72056060	175104320	90024744	142218295	68964350	51005206	43956356	108182985	5.04347e+07	39362369	11267957	37065226	1.3611e+07	0.796	504		0.719767	-0.0566596	0.142808	15.4886	20	11	Dimethyl [K224; K297; K569; K757; K814; K822; K949]	0.072	0.571667	0.519	0.364151	91716364	6.60097e+06	8.8011e+07	30149930	145309834	7.54476e+07	2.26259e+08	43729268	0.597	261	+	0.0117763	0.381704	-1.38947	1.92899
ARHG2_MOUSE	Arhgef2	985	111.9	7.25	18.3756	48	11	Dimethyl [K439; K626; K798]	1.79375	0.977528	1.53667	0.953216	1.5658e+08	359544709	462735902	281845193	439742916	3.77774e+08	206337336	6.72023e+07	1.025	1072		0.228174	1.31529	0.395383	0.641734	22.4365	62	13	Dimethyl [K80; K88; K439; K626; K798]	0.255348	0.219568	0.283241	0.288333	0.237037	0.315128	0.324359	0.402091	139126475	3.92892e+07	300459940	64919472	266955192	8.51081e+07	240797387	83422328	2.20107e+08	49309825	389861864	1.56184e+08	259527829	65745538	1.50622e+08	86901454	0.951	1451		0.170294	-0.058031	0.768801	29.4416	65	19	Dimethyl [K394; K439; K518; K611; K626; K667; K798]	1.411	1.27333	1.331	1.49623	714727936	1.00862e+09	1325855584	1013090759	916637494	1.21992e+09	708607470	561588016	1.829	1667	+	0.00440055	1.37789	0.462461	2.35649
NAT10_MOUSE	Nat10	1024	115.3	8.32	16.9922	28	11	Dimethyl [K399; K447; K942; K947; K956; K978; K989]	0.475	0.0160514	0.588551	0.865497	185631231	1.12808e+08	75364382		196308675	64573782	171762303	5.09269e+07	0.682	638		0.0622941	0.486275	-1.04016	1.20555	21.3867	45	15	Dimethyl [K378; K399; K447; K750; K823; K912; K942; K947; K989]	0.170232	0.0101652	0.00887902	0.00833333	0.010582	0.00785855	0.0128205	0.00696864	211281913	39671302	93233231		181466643		89655597		3.35167e+07		6.7822e+07		81005102		4.91436e+07		0.746	756		0.36099	0.039845	0.442505	33.4961	67	24	Dimethyl [K195; K196; K399; K447; K655; K662; K750; K823; K875; K942; K947; K956; K978; K989]	1.026	0.926667	1.507	2.09057	655532715	6.7287e+08	999831643	5.55965e+08	1397115516	2105322037	9.51109e+08	1.05346e+09	2.406	1602		0.241719	1.38756	0.472548	0.616689
SP16H_MOUSE	Supt16; Supt16h	1047	119.7	5.66	17.2875	25	11	Dimethyl [K7; K196; K211; K229; K256; K422; K433; K444; K490; K596]	0.54375	0.876404	0.490161	2.51462	2.88549e+08	200827895	468895828	255806416	342820460	9.40916e+07	126144368	108487189	0.715	391		0.838118	1.10623	0.145656	0.0766948	13.3715	26	9	Dimethyl [K7; K196; K211; K229; K256; K334; K335; K422; K433; K444]	0.141256	0.0101652	0.00887902		0.136508	0.281336	0.152564	0.00696864	1.64172e+08	25538389	15335141		97163956				78504047	10131640	87287694	31287635	92406143	10965936	5.2043e+07		0.486	429		0.28451	-0.0909106	0.545902	23.5912	56	20	Dimethyl [K7; K196; K211; K229; K256; K334; K335; K422; K433; K444; K596]	1.278	2.18833	4.147	3.11698	147319737	188260174	312930934	4.10854e+08	685544191	2842901124	565716223	934722494	2.051	973		0.0717959	2.68258	1.42362	1.1439
IPO4_MOUSE	Ipo4	1082	119.2	5.03	13.586	32	11	Dimethyl [K220; K472; K941]	1.05625	1.08668	0.758497	0.953216	2.59922e+08	3.5131e+08	3.46774e+08	234850077	327271151	1.38708e+08	254069465	8.27612e+07	0.896	782		0.65751	0.96366	-0.0534035	0.182098	16.8207	72	14	Dimethyl [K276; K401; K941]	0.687267	0.883355	1.0202	0.964167	0.844444	0.739489	0.948718	0.939373	2.57449e+08	195474391	436723463	379305570	444880448	511214865	283526488	3.28142e+08	2.62221e+08	2.09248e+08	5.43984e+08	5.12025e+08	2.46043e+08	1.82005e+08	1.17334e+08	1.58109e+08	1.448	1665		0.820891	0.0207407	0.0857145	2.5878	4	2			1.53667	100	2.14906			25833783	23806227		26261008	10874592	12382531	0.136	58		0.412867	34.5619	5.11111	0.38419
AP3D1_MOUSE	Ap3d1	1199	135	7.37	13.4279	32	11	Dimethyl [K370; K580; K610; K673; K684; K1021; K1193]	1.37031	1.1252	1.12343	0.581871	145545271	255225389	357941272	250929894	404966790	254459411	427143531	84986898	0.826	961		0.782743	1.0502	0.0706707	0.106381	16.5138	69	13	Dimethyl [K352; K370; K610; K673; K684; K804; K811; K816; K989; K1021; K1193]	0.862932	0.970775	0.855938	0.874167	0.712169	0.826719	0.623077	0.699652	362633476	3.45476e+08	320426558	306154316	464520680	447609233	353934173	371328935	240259994	161616386	2.82287e+08	2.96916e+08	205965884	100191873	171227422	171877905	1.031	1719	+	0.0125116	0.175549	1.90269	8.9241	22	6	Dimethyl [K370; K610; K1021; K1193]	1.641	1.58833	1.339	1.55283	116064814	190417536	129325323	123303100	195770579	262188844	1.29757e+08	1.06764e+08	0.476	762	+	0.00407648	1.53029	0.613806	2.38971
AT2B1_MOUSE		1220	134.7	5.91	14.0164	31	11	Dimethyl [K62; K219; K256; K476; K773; K778; K806; K840; K1134]	0.5	1.061	0.626118	0.0292398	80691010	51622389	328671478	217312545	195928532	6.85192e+07	17006724		0.719	681		0.126444	0.554088	-0.851812	0.898102	18.6885	88	17	Dimethyl [K62; K219; K256; K773; K778; K806; K807; K823; K840; K1134]	0.934465	0.541804	0.677469	1.12583	0.971429	0.748919	1.51667	0.788153	2.91234e+08	300571131	203660209	108480558	254348010	194044814	289844965	391606330	60587302	5.56355e+07	1.09072e+08	103917516	7364277	8713864	2.04818e+07	2.31621e+07	1.495	1868		0.42899	-0.186399	0.367553
UBP47_MOUSE	Usp47	1376	157.4	5.11	10.9012	23	11	Dimethyl [K182; K218; K583; K746; K838; K879; K1140; K1149]	4.29453	0.645265	0.982111	0.0292398	1.04469e+07	57423506	31411090	12642294	1.22037e+08	67022668	79812110		0.559	313		0.645107	1.48779	0.573168	0.190368	14.8983	48	15	Dimethyl [K54; K182; K218; K247; K304; K583; K746; K838; K1051; K1140; K1149]	0.987889	0.767471	0.578024	83.3333	0.314286	0.682908	0.585897	0.230662	59093921	6.44659e+07	88634481	66877735	54309756	35371136		48923077	76567436	22761756	127478820	110772508	55780122	25491097	24857966	8.21817e+06	0.742	867		0.348969	20.9632	0.457213
GEMI5_MOUSE	Gemin5	1502	166.5	6.71	12.1838	33	11	Dimethyl [K92; K344; K579; K1056; K1182]	1.09141	0.775281	0.363148	0.716374	54042189	7.54861e+07	202569310	9.77828e+07	120843453	24513354	83360158	20398579	0.462	795		0.175695	0.736552	-0.44114	0.755241	8.58855	28	9	Dimethyl [K344; K579; K1056; K1182]	0.0090549	0.0101652	0.00887902	1.055	0.010582	0.00785855	0.0128205	0.00696864	40815524		103034814		68616607		170921105	216334751	85811521		27919395		33063545		5566671		0.268	940		0.35625	0.261217	0.448245	18.3089	75	18	Dimethyl [K92; K579; K858; K875; K1056; K1182; K1273]	1.3	1.12333	1.124	1.14906	7.15585e+08	9.30247e+08	1219166607	8.21671e+08	1.15089e+09	1293555444	1001779426	610561274	1.087	2222	+	0.0261357	1.1741	0.231552	1.58277
MYO5A_MOUSE	Myo5a	1853	215.4	8.63	8.47275	23	11	Dimethyl [K23; K46; K169; K514; K517; K979; K1755]	0.800781	0.812199	0.470483	0.19883	47479502	48660087	124202891	6.28119e+07	168400248	44346319	1.14088e+08	7.72266e+06	0.283	560		0.0615118	0.570573	-0.809516	1.21104	8.79655	30	12	Dimethyl [K46; K169; K195; K210; K1147; K1157; K1330; K1577]	0.0090549	0.0101652	0.00887902	0.00833333	0.010582	0.00785855	0.0128205	0.00696864	17158072		6.3399e+06		67069587		57296930		59521946		7.85807e+07		76043912		24020961		0.259	479		0.756835	-0.000449319	0.120999	27.1991	128	39	Dimethyl [K23; K46; K169; K195; K210; K289; K514; K517; K597; K675; K963; K979; K994; K1147; K1157; K1189; K1207; K1437; K1539; K1540; K1577; K1755; K1756; K1757; K1779]	1.373	1.46167	1.022	1.2717	9.71032e+08	1.33341e+09	1426632764	1250939971	1.90212e+09	1.94475e+09	1460343340	9.84657e+08	2.224	2899		0.0590762	1.28209	0.358499	1.22859
RL35A_MOUSE	Rpl35a-ps4; Rpl35a; Rpl35a-ps2; Gm10243; Rpl35a-ps5; LOC100862595; Gm14279; LOC100048620	110	12.5	10.89	46.3636	46	10	Dimethyl [K15; K45; K52; K54; K63; K66]	0.896094	0.903692	1.19141	1.05556	2329215231	2670812233	3743599283	2109416037	2699358986	1798075749	3114555222	1123390575	128.155	479		0.878466	1.01169	0.0167653	0.056275	46.3636	62	10	Dimethyl [K15; K45; K52; K54; K63; K66]	0.0090549	0.0101652	0.00887902	0.00833333	0.010582	0.00785855	0.0128205	0.00696864	1388124796	1.01734e+07	1698541952	7068650	985213856		7.98528e+08		1855256360		28074144		1168170070		7.79217e+08	2967657	26.826	450		0.756835	-0.000449319	0.120999	50	46	10	Dimethyl [K15; K29; K45; K52; K54; K63; K66]	1.133	1.39833	0.807	1.35849	2.45685e+09	2784450767	5867074321	4921518497	7621040316	6149976174	4970642574	3579519766	128.155	518		0.289182	1.17421	0.231686	0.538829
RL30_MOUSE	Rpl30; Rpl30-ps8; Gm12191	115	12.8	9.63	72.1739	74	10	Dimethyl [K32; K57; K68; K87; K115]	1.06797	1.15249	1.30233	1.29825	5038991721	6887212076	7899317472	5667971430	7784509638	5668917691	7579065433	3362234281	748.894	2167	+	0.0375927	1.20526	0.269341	1.4249	66.087	74	7	Dimethyl [K57; K68; K87; K115]	0.0090549	0.0101652	0.00887902	0.00833333	0.010582	0.00785855	0.0128205	0.00696864	1277774681		3884120216		3808474472		3406313720		3008562013	1.08587e+07	1833068405		2502411916		1454105101		22.714	2143		0.756835	-0.000449319	0.120999	64.3478	82	9	Dimethyl [K9; K57; K68; K87]	0.789	1.21833	1.217	0.867925	13898299635	10965140231	15663908133	1.14482e+10	1.66396e+10	20255159163	1.46001e+10	6.71099e+09	748.894	2426		0.851976	1.02306	0.0328971	0.0695726
RLA2_MOUSE	Rplp2	115	11.6	4.54	95.6522	76	10	Dimethyl [K21; K25; K41; K49; K94; K95; K98]	1.37813	0.998395	1.04293	0.961988	3982809858	7025578469	9941444354	6180781050	8604735111	5019053921	5892319351	1940301716	9999	2427		0.392458	1.09536	0.131406	0.406207	80.8696	84	9	Dimethyl [K21; K25; K41; K49; K61; K94; K95; K98]	0.0253537	0.0101652	0.00887902	0.00833333	0.037037	0.043222	0.0371795	0.0355401	1757276308	48972965	4277375036	7.92797e+06	2218331268	17550186	3544992777	9434578	4884388650	1.70319e+08	3439748439	1.88164e+08	3807315484	1.10908e+08	2001630176	102681186	214.443	2668	+	0.00128816	-0.0250618	2.89003	83.4783	98	12	Dimethyl [K21; K24; K25; K41; K49; K61; K94; K95; K98]	0.784	1.11667	3.102	1.08679	12004968717	9.40609e+09	1.92301e+10	1.28811e+10	4992034562	15485352086	1.66363e+10	9.57786e+09	215442	3131		0.398465	1.52236	0.606314	0.39961
HINT1_MOUSE	Hint1	126	13.8	6.87	79.3651	55	10	Dimethyl [K21; K57; K58; K82; K83; K91]	1.02891	1.05136	0.887299	0.976608	7018545557	9241130253	14087035896	9229304306	15027879998	7455940340	10553876276	3524948319	561.341	1153		0.727337	0.986044	-0.0202755	0.138264	84.127	142	12	Dimethyl [K21; K57; K58; K82; K83; K91]	0.903679	1.05718	1.02109	1.09667	1.1037	1.01139	1.15	0.910105	7599204693	7585117123	16939397926	17623092260	16495269843	18977096715	11139718302	14657756541	6195583076	6462220387	8455664286	10882520316	4456003837	3999084645	4539982969	5928981942	2370.37	3011		0.732568	-0.0241477	0.135152
RS12_MOUSE	Rps12	132	14.5	7.24	65.9091	89	10	Dimethyl [K23; K63; K93; K102; K112; K116; K121; K129]	0.888281	0.991974	0.969589	0.853801	5461233321	6209954330	9595884180	5934773139	7843278438	4249525946	7798374347	2277128565	9999	2178		0.108851	0.925911	-0.111054	0.963168	65.9091	164	11	Dimethyl [K23; K63; K93; K102; K112; K116; K121; K129]	0.310583	0.260229	0.201554	0.236667	0.41164	0.292338	0.333333	0.341463	5224414459	1793436719	9340170969	2393294314	8367974957	1901355087	6523836649	1850804560	6239383827	2428199335	4754485960	1769706199	4273533120	1110235312	3020756584	1480595499	13894	4001	+	0.0336669	-0.0924357	1.4728	65.9091	104	10	Dimethyl [K23; K63; K93; K102; K112; K116; K121; K129]	1.032	0.818333	0.824	0.862264	4.16846e+09	4.30254e+09	1.7754e+10	8.71755e+09	1.69023e+10	13919590593	1.55102e+10	7087008384	71967.6	2965		0.104417	0.884149	-0.177638	0.981229
RL32_MOUSE	Rpl32; Rpl32p	135	15.9	11.33	48.1481	70	10	Dimethyl [K9; K11; K50; K64; K65; K83; K93; K106]	0.928125	0.991974	1.2093	0.982456	3222922682	3829256944	5653032650	3492560829	5777278942	3902916776	5133629682	1724173150	420.697	1363		0.682851	1.02796	0.0397904	0.165674	48.8889	77	11	Dimethyl [K9; K11; K50; K64; K65; K76; K83; K93; K106]	0.0090549	0.0101652	0.00887902	0.00833333	0.0137566	0.00785855	0.0128205	0.00696864	1303132344		2725390135		2832969370		2481409120		2148020699	27815232	1511025848		1470492680	4.15704e+06	807707070		41.17	1650		0.506258	-0.00124297	0.295628	42.963	73	10	Dimethyl [K9; K11; K50; K64; K65; K76; K83; K93; K106]	1.006	0.993333	1.03	0.85283	5.9233e+09	5.96135e+09	1.19739e+10	7.13311e+09	11251869277	11583845663	10050392919	4546305233	1332.52	1428		0.51448	0.970541	-0.0431391	0.288632
RS17_MOUSE	Rps17	135	15.5	9.85	60	70	10	Dimethyl [K32; K44; K45; K59; K103; K107; K129]	0.871094	1.17175	1.05367	0.95614	5458929608	6087317375	8909797850	6504420820	9168254228	5401173453	6290351446	2055701299	21543.3	1167		0.851796	1.01316	0.0188659	0.0696644	60	99	9	Dimethyl [K32; K44; K45; K59; K103; K107; K129]	0.155744	0.1169	0.0834628	0.0991667	0.189418	0.127308	0.162821	0.149129	2793799759	480416872	4526604102	5.19895e+08	4583179860	4.32124e+08	3655606862	4.33812e+08	3534568250	632591166	3555446417	574345219	2359805348	2.99065e+08	1514110243	323985141	1466.8	1343		0.0763179	-0.0433506	1.11737	60	86	11	Dimethyl [K32; K44; K45; K59; K103; K107; K129]	0.785	0.993333	0.964	1.03585	11905282522	9.34653e+09	21531012112	1.28339e+10	20358013116	19633565245	1.53384e+10	8.41555e+09	99999	1761		0.389018	0.944546	-0.0823077	0.41003
SODC_MOUSE	Sod1	154	15.9	6.51	79.8701	97	10	Dimethyl [K10; K24; K92; K123; K129; K137]	1.08906	1.17817	1.17889	1.24854	7655864462	10668826055	13507850085	9916213870	13630847594	8985962801	10829187597	4619163952	463.159	2193	+	0.0130075	1.17367	0.231021	1.88581	90.9091	255	12	Dimethyl [K10; K24; K70; K71; K92; K123; K129; K137]	0.919072	1.0216	0.951831	1.08333	1.1418	0.959528	1.15769	1.09129	8254217686	8376508104	14656681595	14733735913	14530475763	15570138921	11797053062	15335761680	11477327207	12386765223	9887099746	12070072203	10256407004	9264414934	5029826797	7874797728	1466.8	6345		0.157776	-0.0936179	0.801959
UB2L3_MOUSE	Ube2l3; Gm10705	154	17.9	8.51	70.1299	48	10	Dimethyl [K48; K64; K67; K82; K96; K100; K131; K145; K146]	1.12344	1.30016	1.05367	0.821637	1033403599	1485845078	2457657631	1991675553	2134634942	1257109118	2296993880	6.45565e+08	176.828	712		0.505346	1.07473	0.103968	0.296411	70.1299	108	10	Dimethyl [K48; K64; K67; K82; K96; K100; K131; K145; K146]	0.970685	1.15172	0.759156	1.32667	1.01905	0.98389	1.24359	0.959582	1991400217	2133789290	2808744148	3183631805	3480624782	2976262850	1607750771	2558891240	2466051506	2375396623	1890742503	2366642262	1535085534	1488379975	915589365	1261102450	236.137	1726		0.99707	0.000528514	0.00127435
RL12_MOUSE	Rpl12	165	17.8	9.42	63.6364	83	10	Dimethyl [K31; K40; K41; K48; K83; K130]	0.925781	0.99679	0.93381	0.918129	10018953997	11873038377	19699352076	12234020434	17692973940	9243242855	14366637052	4509107287	122.285	2196		0.052046	0.943628	-0.0837106	1.28361	63.6364	122	10	Dimethyl [K31; K40; K41; K48; K83; K130]	0.0561404	0.0609911	0.0408435	0.0616667	0.0666667	0.0746562	0.0782051	0.0808362	7108958124	4.39145e+08	14839681520	8.93939e+08	12731034462	5.91284e+08	11264488299	8.36711e+08	11104730188	6.9454e+08	8817304808	837410347	9254960996	560672087	5194598124	6.03133e+08	34.112	2917	+	0.0126169	-0.0201806	1.89905	63.6364	88	11	Dimethyl [K31; K40; K41; K48; K83; K130]	0.905	0.988333	0.995	0.877358	18262918289	16529867382	3.20486e+10	1.90001e+10	39386452435	39185704262	29476188974	13696431201	283.804	2309		0.142046	0.941423	-0.0870851	0.847571
RS10_MOUSE	Rps10	165	18.9	10.15	53.3333	82	10	Dimethyl [K17; K25; K31; K38; K47; K139]	1.29766	0.993579	1.06082	0.982456	2373787083	3943082438	7827499058	4843481419	9280519386	5507526738	7828394320	2634120127	69.17	1615		0.337362	1.08363	0.11587	0.471904	53.3333	121	10	Dimethyl [K17; K25; K31; K38; K47; K59; K139]	0.26893	0.129098	0.179356	0.120833	0.24127	0.214538	0.229487	0.159582	3222721037	9.57071e+08	10994237652	1399183686	7528831965	1519276026	7982268368	1157006649	9302916738	2122210572	6438698954	1755257835	5948047075	1066754530	4795728498	1099312834	33.551	2454		0.377816	-0.0366648	0.42272	56.9697	112	12	Dimethyl [K17; K24; K25; K31; K38; K47; K138; K139]	0.95	1.125	0.616	0.626415	1.23012e+10	1.16845e+10	12623217154	8519539531	23539552635	1.44938e+10	1.19493e+10	3.97214e+09	241.446	1972		0.266745	0.829354	-0.26994	0.573904
FRIL1_MOUSE	Ftl1	183	20.8	6	60.6557	57	10	Dimethyl [K59; K84; K92; K105]	1.90312	2.02247	2.00894	1.97953	2216932034	5400839560	4713575407	5937234986	5716291593	6417768422	4325853248	2927540701	23.245	1738	+	4.46e-05	1.97852	0.98442	4.35077	65.0273	99	11	Dimethyl [K84; K92; K105]	0.398415	0.500127	0.394229	0.439167	0.555556	0.447151	0.537179	0.432753	1837877561	809251522	3981378732	1958362312	5391428976	2391716868	3938839530	2075605838	7028472646	3692709645	5600906780	3189622894	6549391852	2746056287	2798266338	1736343396	57.78	3052		0.179645	-0.0601753	0.745585	58.4699	57	11	Dimethyl [K84; K92; K105; K144]	1.799	1.91667	1.448	1.86604	3.02209e+09	5436054003	7.48955e+09	8.61292e+09	8535129310	12362245164	4.53692e+09	4.48745e+09	57.78	1567	+	0.0056314	1.75743	0.813464	2.24938
DYR_MOUSE	Dhfr	187	21.6	8.53	67.3797	55	10	Dimethyl [K19; K47; K92; K109; K156; K174]	1.04531	1.0947	0.992844	0.897661	1077880090	1442127870	1870661689	1274889204	1843749205	1022755831	1419483132	436361193	23.245	1156		0.867869	1.00763	0.0109662	0.0615458	67.3797	110	10	Dimethyl [K19; K47; K92; K109; K156; K174]	0.986984	0.965693	1.07614	1.01167	0.961905	0.960314	0.953846	0.800697	9.73388e+08	1060967629	2227406066	2115397319	2295094746	2780924806	1753395289	2129464538	1150636797	1046440715	1155914848	1412150913	1319720194	981765667	827602397	951257116	27.943	2441		0.0966665	0.0909296	1.01472	36.8984	10	5		100		4.009	188.679		130795184			71140608	285182232		141509102	1.424	200		0.211862	97.5627	6.60826	0.673947
RL9_MOUSE	Rpl9	192	21.9	9.95	60.9375	63	10	Dimethyl [K21; K50; K82; K141; K168; K174; K184]	1.08984	1.00963	1.01073	0.897661	2431982099	3391950266	6594389006	4147359506	6575866291	3714767916	4484069165	1376085985	122.285	1712		0.963424	1.00197	0.0028353	0.0161825	60.9375	59	9	Dimethyl [K21; K50; K51; K82; K141; K168; K174; K184]	0.0226372	0.0193139	0.0355161	0.00833333	0.0232804	0.0330059	0.0128205	0.0097561	1915184405	4.76762e+07	3054947881	59396243	1848482615	74680548	2009258740	12788632	2497901896	54997128	2332108710	9.86082e+07	1413501148	13996308	948579592	1.36438e+07	11.328	1701		0.829318	0.0017344	0.0812789	66.6667	102	14	Dimethyl [K2; K21; K50; K51; K82; K141; K168; K174; K184]	1.001	1.02167	1.126	0.896226	10633150013	10645170254	1.63405e+10	1.00226e+10	1.55866e+10	17549697155	1.31542e+10	6.24966e+09	999	2528		0.826978	1.01122	0.0161016	0.082506
KAD1_MOUSE		194	21.5	5.81	67.5258	39	10	Dimethyl [K21; K63; K147; K148; K166; K194]	0.825781	0.791332	0.790698	0.637427	1194378168	1262509039	2063890594	1018477393	1840984209	8.13101e+08	1176427319	2.56431e+08	15.379	704	+	0.0108688	0.76131	-0.393445	1.96382	76.8041	114	14	Dimethyl [K21; K63; K147; K148; K166; K172; K194]	0.907301	0.922999	0.980244	0.915	1.00529	0.891945	0.951282	0.956098	1402302656	1405633671	3006886042	2730712362	3059344129	3377048151	1465327810	1609234210	1621293638	1540618096	1595982655	1812062536	892527854	6.62511e+08	6.34187e+08	870106033	99	1912		0.514282	-0.019768	0.288799
KCY_MOUSE		196	22.2	5.83	60.2041	47	10	Dimethyl [K2; K16; K43; K55; K73; K86; K106; K160; K171; K190]	0.896875	0.866774	0.813953	0.818713	5.28669e+08	606842772	714420098	385440961	639288692	290739066	706749948	198153058	42.288	1021	+	0.00475792	0.849079	-0.236029	2.32258	60.7143	111	11	Dimethyl [K2; K16; K73; K106; K160; K171; K190]	1.06667	1.02567	0.970477	0.999167	0.934392	1.02475	0.730769	1.01812	538692271	634599049	1193375703	1204300964	1240284839	1355185561	1074252476	1287612887	7.38016e+08	6.5154e+08	723562879	943674943	5.67419e+08	323160119	369086888	5.39331e+08	52.367	2407		0.262414	0.088486	0.581013
RANG_MOUSE	Ranbp1	203	23.6	5.22	61.0837	62	10	Dimethyl [K39; K50; K68; K111; K134; K150; K182]	0.871094	0.853933	0.864043	0.842105	5045032701	5622812356	10514052262	5593345356	9209616863	4449582131	6504126374	1872904210	78.433	1286	+	0.000190821	0.857794	-0.221297	3.71937	66.5025	166	12	Dimethyl [K39; K50; K68; K111; K134; K150; K154; K182]	0.803169	0.865057	0.823085	0.89	0.885714	0.8778	1.05385	0.868293	5344193078	4738913198	9141370145	7782951238	10611972769	9839985220	9078710039	9696251574	6840608386	5725781187	4416068595	4930633600	6181092085	5079478521	2808209259	3497626137	793.328	2667		0.167539	-0.0760852	0.775884	21.1823	3	3	Dimethyl [K134; K150; K182]		0.715	0.01				76870658	32950217	25920434				0.995	33		0.321556	0.3625	-1.46395	0.492743
RL13A_MOUSE	Rpl13a	203	23.4	11.02	37.4384	57	10	Dimethyl [K103; K114; K115; K125; K148; K159]	0.932031	1.03531	1.12343	1.13743	4273219929	5097865867	8792977705	5673592330	8990403591	5646470631	5973023762	2324440921	12.111	1051		0.315113	1.05705	0.0800456	0.501534	31.5271	54	8	Dimethyl [K103; K114; K115; K125; K148; K159]	0.0090549	0.0101652	0.00887902	0.00833333	0.010582	0.00785855	0.0128205	0.00696864	2072009161		2851155052		4346643410		3824820525		2793258198		2251233278		2494098074		699695700		2.384	1172		0.756835	-0.000449319	0.120999	34.9754	87	11	Dimethyl [K103; K114; K115; K125; K148; K159]	4.173	0.973333	1.195	1.24528	7.7281e+08	3224640614	16856280897	9.84994e+09	14491594284	17321096988	13010055039	8.58872e+09	18.684	1328		0.323687	1.89665	0.923457	0.489875
ATPO_MOUSE	Atp5o; LOC100047429; LOC102641678	213	23.3	9.99	58.6854	56	10	Dimethyl [K51; K84; K100; K158; K172]	1.07187	0.942215	1.04114	0.994152	4090300161	5609889315	7030664230	4123550874	7117074962	4144359008	6265039743	2128322267	18.307	1862		0.692296	1.01235	0.0177035	0.159708	54.9296	104	10	Dimethyl [K51; K54; K60; K84; K158; K172]	0.703565	0.663787	0.671254	0.561667	0.614815	0.649116	0.630769	0.811847	3351605351	2604366357	7559119516	4938997424	7678806080	5802590707	6788604388	4572507586	5442214600	3161768938	3461277282	2859633208	4817111818	2372417342	1764637718	2055812493	12.895	3394		0.646076	-0.0265685	0.189716	67.6056	54	12	Dimethyl [K51; K54; K60; K84; K100; K158; K172; K199]	1.095	1.26833	0.752	0.74717	3135603633	3.4322e+09	6927131002	5.27035e+09	8184533462	6150785047	6511845644	2575491765	21.758	1545		0.808091	0.965626	-0.0504639	0.0925397
RL10A_MOUSE	Rpl10a	217	24.9	9.98	34.5622	74	10	Dimethyl [K39; K91; K92; K106; K118; K130; K133; K147]	0.867188	0.955056	0.958855	1.05556	6877564027	7636797764	11862199452	7056562676	12214553811	6553071418	9669969115	3490792030	24.119	1171		0.366442	0.959164	-0.0601512	0.435995	33.1797	75	9	Dimethyl [K39; K91; K92; K106; K118; K130; K133; K147]	0.0090549	0.0101652	0.00887902	0.00833333	0.010582	0.00785855	0.0128205	0.00696864	2329047705	2.1929e+06	6233004430		6087778829		4976283800		4034492750		3074262880		3425784872		1782104536		4.412	1094		0.756835	-0.000449319	0.120999	46.5438	113	14	Dimethyl [K27; K39; K91; K92; K106; K118; K133; K147; K152; K173]	0.9	0.958333	1.141	1.00189	1.85708e+10	16715271330	2.06398e+10	1.18702e+10	22279444937	25423046010	19777893186	1.05069e+10	291.864	1819		0.995632	1.00031	0.00044	0.00190115
RB11B_MOUSE	Rab11b	218	24.5	5.94	48.1651	57	10	Dimethyl [K13; K24; K41; K95; K125]	0.811719	0.701445	0.288014	0.593567	87665469	91057448	134151259	58677549	122939832	19791254	87062752	17634100	10.548	1219	+	0.0378178	0.598686	-0.740128	1.4223	56.422	122	13	Dimethyl [K13; K24; K41; K58; K95; K125]	0.594001	1.27573	0.922531	0.413333	0.726984	0.769352	0.461538	0.757491	78464284	51459272	88464598	110985068	138721007	144095559	156874772	7.77918e+07	111741056	76797998	78361340	76719300	83136124	2.98976e+07	48089860	52282849	22.714	2563		0.569145	0.122558	0.244777
FKBP3_MOUSE	Fkbp3	224	25.1	9.28	47.3214	67	10	Dimethyl [K42; K56; K70; K73; K80; K127; K154; K184; K200; K201]	0.970313	0.849117	0.862254	0.807018	2198100295	2729971882	5466443543	2889415868	6167763092	2975741100	3791353592	1045025624	16.191	840	+	0.0348443	0.872175	-0.19731	1.45787	65.625	150	14	Dimethyl [K42; K56; K70; K73; K80; K94; K96; K99; K110; K113; K127; K154; K160; K165; K184; K200; K201]	0.886474	0.854892	0.790233	0.866667	0.966138	0.863654	1.18333	1.10105	2332590464	2283319812	6275611612	5276651592	4406495299	3923751977	4708521476	4899015827	3056111845	2790239974	1945197684	2137312374	2855232720	2634304219	1430660137	2259907270	86.333	1868		0.0516902	-0.178976	1.28659	45.9821	16	8	Dimethyl [K42; K56; K70; K73; K80; K127; K154; K184; K200; K201]		1.15167	0.324	0.124528			1162896574	803490789	658832586	2.13675e+08	125980783	8.28426e+06	2.875	134		0.276109	0.533398	-0.906715	0.558919
BASP1_MOUSE	Basp1	226	22.1	4.51	76.1062	84	10	Dimethyl [K38; K52; K86; K91; K123; K146; K147; K159; K170; K181; K195; K225]	0.724219	0.756019	0.758497	0.657895	1310925442	1215565473	2313578766	1088582319	2501506083	1060541317	2601754841	5.84961e+08	99	3336	+	0.00131644	0.724158	-0.465625	2.8806	76.5487	159	12	Dimethyl [K25; K38; K52; K86; K91; K123; K146; K147; K159; K170; K181; K195; K225]	0.644709	0.561118	0.4697	0.540833	0.640212	0.518664	0.7	0.573519	1380133183	9.8239e+08	2438616851	1345056590	3255574137	1722565789	2722108671	1765558829	1503831952	9.09104e+08	1309196071	8.64466e+08	1457174830	7.96151e+08	5.97931e+08	4.91922e+08	431.876	5998		0.350933	-0.0540086	0.454776	64.1593	61	9	Dimethyl [K86; K91; K123; K146; K147; K159; K170; K181; K195; K225]	1.501	0.806667	0.484	0.543396	3.45487e+08	5.1849e+08	1397732984	6.77197e+08	1411355415	6.82423e+08	1350838375	3.88829e+08	99	2213		0.527389	0.833766	-0.262286	0.277869
TSN_MOUSE	Tsn	228	26.2	6.44	42.9825	51	10	Dimethyl [K26; K56; K69; K78; K131; K204; K219; K228]	1.51484	0.853933	1.51342	0.918129	496148791	961947539	6.96029e+08	370350261	7.22945e+08	6.11891e+08	1099748888	3.45561e+08	27.943	620		0.351454	1.20008	0.263131	0.454132	55.7018	135	12	Dimethyl [K26; K56; K69; K76; K78; K131; K204; K219; K228]	1.39174	1.33367	1.33008	0.806667	1.1037	1.42947	1.10128	0.970035	6.8254e+08	1049106856	9.93272e+08	1303173355	1199958804	1797449927	1123855971	1087741714	1421958341	1482955572	6.9939e+08	1272226249	1004115041	8.6226e+08	6.37706e+08	887601235	118.378	1959		0.71526	0.0644159	0.145536	15.7895	4	2	Dimethyl [K56; K131]			0.01	0.0188679					21455248		51494738		0.425	48	+	0.00286407	0.014434	-6.11439	2.54302
PSA2_MOUSE	Psma2	234	25.9	7.43	55.9829	79	10	Dimethyl [K18; K39; K64; K70; K92; K196]	1.25313	1.22151	1.14132	1.07018	2526785085	4052458032	5329964913	4058141991	4718712700	3009287730	4412695514	1617130816	69.17	2592	+	0.025162	1.17153	0.228398	1.59925	55.9829	150	10	Dimethyl [K18; K39; K64; K70; K92; K196]	0.552349	0.543837	0.597558	0.559167	0.369312	0.429077	0.410256	0.34216	2522100577	1538961851	5953719821	3185371081	5436235964	3656235241	4183625102	2807010235	5089853938	1776997027	3685554586	2012580631	3379484704	1080560420	1908456049	9.3611e+08	48.239	5247	+	0.000261112	0.175526	3.58317	67.094	91	13	Dimethyl [K18; K39; K50; K51; K64; K70; K92; K196]	1.111	2.47167	0.713	1.08679	2.85926e+09	3176951076	5.73508e+09	8505281261	1.11152e+10	7.92715e+09	8.01428e+09	4617341941	411.463	2963		0.436824	1.34561	0.428265	0.359694
PSA5_MOUSE	Psma5	241	26.4	4.79	63.4855	54	10	Dimethyl [K32; K52; K66; K187; K203; K231]	1.08984	1.16212	1.08408	1.09942	2765767498	3858558947	5189256721	3756353589	5500104787	3331759092	3911415126	1469971400	64.793	1381	+	0.00911111	1.10886	0.149083	2.04043	63.0705	109	10	Dimethyl [K32; K52; K66; K86; K187; K203; K231; K239]	0.542388	0.535705	0.543396	0.525833	0.412698	0.405501	0.423077	0.341463	2859673441	1711564625	5891736360	3106047944	6204042074	3796899582	4642710999	2930636943	4944260404	1926775363	3593562329	1853256670	3455026866	1140535780	2089827216	1024065832	64.793	3158	+	0.000294762	0.141146	3.53053	56.4315	58	10	Dimethyl [K32; K52; K66; K86; K187; K203; K239]	2.05	2.28333	1.076	1.4283	2479572005	5084179422	5.31847e+09	7287140682	7730527946	8321429678	6862271522	5197716234	80.113	2137		0.083629	1.70941	0.773497	1.07764
VAPA_MOUSE	Vapa	249	27.8	8.4	51.8072	86	10	Dimethyl [K24; K26; K38; K114; K117; K125; K138; K146; K154; K161; K188; K205; K211]	0.839844	1.02729	0.935599	1.09942	2197157780	2360886319	4270276547	2732608210	4445463229	2326116077	2995236531	1126978796	85.596	1202		0.693249	0.975536	-0.0357324	0.159111	58.2329	176	13	Dimethyl [K24; K26; K38; K114; K117; K125; K138; K146; K154; K161; K174; K180; K188; K205; K211]	0.745218	0.816264	0.877248	0.785	0.734392	0.738703	1.0141	0.869686	1981796925	1631409792	4115948421	3304723981	3695036293	3649534520	3719708005	3503622185	3021180801	2096814305	3194978548	3004095327	2454748510	1941130327	1409504142	1759042776	132.352	2220		0.659405	-0.0332885	0.180848	40.9639	34	7	Dimethyl [K24; K26; K38; K117; K125; K138; K146; K154; K161; K205; K211]	1.976	1.57167	2.357	0.883019	288371418	569799792	789229395	744602154	310022108	730593888	588344786	2.75295e+08	6.499	257		0.113941	1.69692	0.76292	0.94332
PSME3_MOUSE	Psme3	254	29.5	5.95	46.4567	74	10	Dimethyl [K36; K100; K121; K212; K237]	1.34062	1.09631	1.22898	1.09357	1060890588	1820070573	1872442998	1278377500	2147127429	1475084680	1910973581	714330134	15.681	1910	+	0.0493859	1.18987	0.250804	1.3064	47.2441	134	10	Dimethyl [K6; K12; K36; K100; K121; K212; K237]	1.01053	1.02872	1.06371	1.0275	0.714286	0.785069	0.747436	0.760976	1347931899	1503700226	2566412899	2595950534	2528087976	3027564509	2142714732	2642266160	1818836392	1227966041	1168859286	1167256991	1529932934	8.9153e+08	9.45552e+08	1032846119	20.544	3908	+	5.19692e-06	0.280671	5.28425	47.2441	33	9	Dimethyl [K36; K237]	8.447	9.72667	7.563	8.30943	104805105	885257562	1.90335e+08	1110831522	156115286	1180649474	2.80234e+08	1234200098	6.743	961	+	0.000465604	8.51153	3.08942	3.33198
AT5F1_MOUSE	Atp5f1	256	28.9	9.06	44.1406	65	10	Dimethyl [K70; K139; K154; K210; K221; K233; K238; K244]	0.998437	1.07223	1.05188	1.07602	2128553881	2721106013	3592487629	2401043136	3452821426	2031275531	2873433240	1057616193	20.544	929		0.0691297	1.04964	0.0698982	1.16034	54.2969	143	15	Dimethyl [K53; K70; K139; K154; K162; K210; K221; K233; K238; K244]	0.632032	0.599746	0.670366	0.5	0.518519	0.61611	0.587179	0.502439	2258505153	1577492215	4203539366	2479660767	4791469508	3616894609	3049014182	1830359583	2922729867	1432188739	3041999502	2385848993	2287122254	1047811399	1704772270	1229634580	76.426	2150		0.366024	0.0444742	0.43649	61.3281	73	16	Dimethyl [K70; K139; K144; K154; K162; K210; K221; K233; K238; K244; K248]	1.542	1.73	1.037	1.3434	1.42987e+09	2.20471e+09	3.09862e+09	3214980389	3.8293e+09	3972522238	2622222410	1.8674e+09	39.842	1380		0.0685017	1.4131	0.498863	1.1643
MARE1_MOUSE	Mapre1	268	30	5.22	55.597	44	10	Dimethyl [K34; K59; K60; K76; K83; K113; K122; K148; K150; K212; K220]	0.897656	0.945425	1.16995	0.921053	882615134	1014004752	1319644600	7.77135e+08	1321157184	864468619	1542278937	4.86035e+08	5.813	802		0.810288	0.98352	-0.0239735	0.0913606	75	119	14	Dimethyl [K59; K60; K76; K83; K100; K112; K113; K122; K148; K150; K151; K212; K220]	0.983362	1.00127	0.862153	0.859167	0.93545	0.84165	1.02821	0.914286	9.04187e+08	9.81955e+08	1610891874	1587466751	2223308469	2158631375	1175351989	1211251437	1786678142	1578635599	1404686720	1503983536	1374823395	1102285402	7.08951e+08	9.29969e+08	26.826	1969		0.951864	-0.0034097	0.0214251	14.5522	7	2	Dimethyl [K148; K150]		0.0166667		0.537736			21215406				83517040	23789738	0.468	214		0.220242	0.277201	-1.85099	0.6571
CASP3_MOUSE	Casp3	277	31.5	6.92	47.2924	43	10	Dimethyl [K19; K38; K88; K105; K186; K224; K260; K271]	1.03125	0.833066	0.833631	0.649123	5.67881e+08	749423238	1183363720	613654161	1056508700	492005111	995063207	2.21392e+08	5.31	1436		0.127532	0.836768	-0.257101	0.894381	42.9603	101	10	Dimethyl [K19; K38; K186; K224; K242; K259; K260; K271]	0.948048	1.05108	1.0202	1.03167	0.942857	0.8778	0.934615	1.00139	465318222	4.87031e+08	1239780047	1282454536	1632115404	1875116147	1008415022	1248559554	994890809	8.86562e+08	8.29766e+08	9.26768e+08	6.35342e+08	4.63254e+08	3.90913e+08	5.61929e+08	7.913	2930		0.0726161	0.0735821	1.13897	8.66426	2	2				100							43508169			0.259	71		1	100	6.64386	0
ESTD_MOUSE	Esd	282	31.3	7.12	54.2553	34	10	Dimethyl [K27; K64; K161; K185; K186; K198; K209]	1.37656	1.54735	1.47227	1.08187	420517316	740852386	686660480	661988698	9.5496e+08	785570658	806205780	2.98656e+08	7.66	607	+	0.0362251	1.36951	0.453664	1.44099	75.5319	92	12	Dimethyl [K27; K44; K64; K91; K115; K161; K185; K186; K198; K209]	1.09474	0.95756	1.14184	1.06667	1.04233	0.988605	1.23205	1.18955	5.72703e+08	692158285	927601342	873480062	720315442	926234925	789037616	1010031584	1169601153	1151892662	930947433	1171055584	782368427	752243330	482212070	8.23035e+08	26.384	1914		0.519197	-0.0479313	0.284668
ATPG_MOUSE	Atp5c1	298	32.9	9.01	42.2819	79	10	Dimethyl [K79; K83; K88; K112; K115; K126; K136; K154; K159; K191; K270]	1.1375	0.861958	1.03936	0.944444	2700648471	3930978961	5138443859	2758422678	5557262740	3226539639	4058610815	1309716824	26.826	1480		0.948375	0.995815	-0.00605082	0.0230199	45.302	171	12	Dimethyl [K79; K83; K88; K112; K115; K126; K136; K154; K159; K191; K262; K270]	0.658291	0.719695	0.74939	0.7175	0.647619	0.613752	0.611538	0.668293	3163770205	2298618701	6395309453	4529875726	6230760633	5256853877	4648747361	4000901780	4371532580	2675380807	3389098409	2645604433	3820177164	1823166431	2103485378	2016516842	34.938	3014	+	0.0179629	0.0759182	1.74562	50	87	12	Dimethyl [K79; K83; K88; K112; K115; K126; K136; K154; K159; K191; K270]	1.221	1.45833	0.758	0.8	3176904194	3878570120	5803452034	5080857622	7267141498	5.51144e+09	6040894878	2.5591e+09	26.826	1834		0.748963	1.05933	0.0831566	0.12554
ADT2_MOUSE	Slc25a5	298	32.9	9.73	57.3826	133	10	Dimethyl [K10; K23; K43; K92; K94; K96; K105; K155; K163; K199; K245; K295; K296]	0.796875	0.853933	0.821109	1.15205	4641598938	4732640692	7685891069	4089486296	10555768764	4849458984	5102869948	2011272661	79.309	3111		0.338955	0.905991	-0.142432	0.469858	57.3826	297	9	Dimethyl [K10; K23; K43; K92; K94; K96; K105; K155; K163; K199; K245; K295; K296]	0.686361	0.682084	0.681909	0.695	0.622222	0.670334	0.735897	0.700348	4554908081	3453020766	10525134928	7057782027	11311065201	8691967230	8112039570	6767541070	5806983791	3416430682	4709390919	4017453527	4392863544	2519531756	3309349082	3326964297	214.443	7734		0.870181	0.00413795	0.0603904	56.7114	106	10	Dimethyl [K10; K23; K43; K92; K94; K105; K155; K163; K199; K245; K295; K296]	1.015	1.545	0.583	0.958491	1859829242	1887810304	3152767751	2.9234e+09	6.4438e+09	3.75358e+09	2654134896	1348350760	63.495	2680		0.906126	1.02537	0.0361483	0.0428114
ARPC2_MOUSE	Arpc2	300	34.3	7.36	39.6667	51	10	Dimethyl [K18; K77; K117; K127; K136; K157; K186]	1.23984	1.00321	1.05009	0.935673	794292938	1260635075	1382823350	864821000	1012897622	595056409	1385991948	4.43364e+08	5.062	832		0.445202	1.0572	0.0802538	0.351443	42.6667	95	12	Dimethyl [K18; K62; K77; K117; K127; K136; K157; K186]	0.667346	0.708513	0.671254	0.5775	0.66455	0.675835	0.702564	0.656446	791776766	583444985	1207159931	8.41092e+08	1307777246	988465577	1354467024	9.38573e+08	1474758617	926551168	891431609	766236566	944387473	517581175	5.36149e+08	5.04985e+08	7.185	1688		0.550588	-0.0186955	0.259173	41	58	11	Dimethyl [K18; K65; K77; K117; K127; K136; K157; K186]	1.296	1.85833	0.712	1	801593392	1039082881	1458244187	1.62639e+09	1997113693	1422342388	999712272	529726607	9	1024		0.441611	1.21658	0.282835	0.35496
TCEA1_MOUSE	Tcea1	301	33.9	8.38	40.1993	59	10	Dimethyl [K55; K67; K84; K89; K90; K91; K252; K265]	0.782031	0.897271	0.847943	0.74269	9.16506e+08	9.1781e+08	1308572168	7.3109e+08	1360784953	6.44948e+08	1167475188	2.96302e+08	11.743	1828	+	0.0130005	0.817484	-0.290738	1.88604	59.1362	163	15	Dimethyl [K29; K55; K67; K84; K89; K90; K91; K252; K265; K268; K269]	0.716242	0.866074	0.687236	0.696667	0.769312	0.854224	0.823077	0.869686	1008775129	7.97964e+08	2482425442	2115358818	2131708566	1649854742	1716513429	1434869058	1090644270	7.93082e+08	1216933695	1322403030	1376919571	8.83482e+08	746217905	9.31001e+08	47.329	3758		0.11457	-0.0875201	0.940929	14.6179	13	3	Dimethyl [K265]		0.891667	0.01	0.715094			136531956	7.31043e+07	5.29074e+07		67953305	2.57446e+07	0.833	376		0.229034	0.53892	-0.891856	0.6401
TOM34_MOUSE	Tomm34	309	34.3	9.14	42.7184	38	10	Dimethyl [K143; K156; K197; K205]	0.86875	1.3435	0.729875	0.938596	398009896	4.424e+08	957096616	801265621	772707292	3.15116e+08	533037442	1.71156e+08	4.926	1062		0.835524	0.97018	-0.0436755	0.0780411	45.9547	93	11	Dimethyl [K100; K143; K156; K197; K205]	0.99966	1.01245	0.879911	0.915	1.37566	0.948527	0.788462	1.17282	3.64997e+08	4.02942e+08	848289672	844996770	565000581	560044053	6.39322e+08	701758825	606616582	788757808	324283578	391560900	363054238	223213658	2.45677e+08	413565769	6.305	2616		0.401276	-0.119612	0.396557	9.70874	4	2		100					28763160							0.369	102		1	100	6.64386	0
SGTA_MOUSE	Sgta	315	34.3	5.06	32.0635	54	10	Dimethyl [K175; K184; K185; K197]	0.914062	0.991974	1.09302	0.839181	1037022331	1213647722	1834767752	1134779647	1503051425	9.18058e+08	1325222733	3.80591e+08	27.943	1513		0.510693	0.95956	-0.0595546	0.29184	36.1905	116	10	Dimethyl [K117; K161; K175; K184; K185; K197]	0.929938	1.02465	0.877248	0.938333	0.907937	0.91002	0.808974	0.84878	836312686	8.59149e+08	1959358517	1975752642	2181468445	2155683870	1638684461	1844739185	1450373757	1244994556	1092647397	1265467779	1165326062	7.34988e+08	505541648	615990663	48.239	3451		0.109104	0.0736145	0.962159
CSN6_MOUSE	Cops6	324	35.9	5.73	43.8272	45	10	Dimethyl [K72; K94; K137; K150; K240; K271; K273; K294; K305]	1.48125	0.94382	1.14132	1.17836	5.34709e+08	1013724781	6.82129e+08	401226354	801434733	511356043	1035489581	4.17222e+08	12.594	1216		0.19209	1.18619	0.246334	0.716495	56.1728	105	11	Dimethyl [K72; K94; K99; K105; K110; K137; K150; K226; K240; K271; K273; K294; K305]	0.854782	0.840661	0.788457	0.798333	0.621164	0.711984	0.474359	0.577003	6.05126e+08	571118471	1221639292	1010421491	1049981553	932423387	956395778	916511665	1256539171	7.37359e+08	894008530	8.09944e+08	735957209	272249647	5.73391e+08	4.74763e+08	28.286	2471	+	0.00496647	0.224431	2.30395	44.1358	34	9	Dimethyl [K94; K150; K240; K271; K273]	2.821	2.725	1.499	2.54151	67683198	1.90942e+08	382888539	626155206	669236490	1.00305e+09	2.67071e+08	359812156	6.356	1126	+	0.0195121	2.39663	1.26101	1.7097
CHRD1_MOUSE	Chordc1	331	37.3	7.9	33.8369	41	10	Dimethyl [K38; K61; K68; K74; K78; K89; K91; K101; K107; K121; K198]	1.59688	1.44623	1.72987	1.60234	6.13574e+08	1254159146	5.21274e+08	469749556	854193959	825949160	885396956	484919578	8.047	988	+	0.00198693	1.59383	0.672497	2.70182	48.9426	108	12	Dimethyl [K38; K61; K68; K74; K78; K89; K91; K101; K107; K121; K190; K198; K299; K306; K321]	0.976118	1.36315	0.896781	1.05833	0.971429	1.02083	1.10513	1.02021	8.04406e+08	8.66971e+08	1183068840	1586013860	1212591129	1224887203	977448532	1241545260	1562070184	1434027003	1665801518	2163071761	1384774026	1193273439	8.76704e+08	1283563199	10.053	2897		0.690419	0.0441981	0.160887
SUCA_MOUSE	Suclg1	346	36.1	9.39	28.9017	57	10	Dimethyl [K48; K54; K57; K66; K81; K90; K105; K182; K280; K308]	0.946094	0.988764	0.971377	0.862573	6.75792e+08	8.18712e+08	1247828911	7.68503e+08	1205858629	6.54774e+08	995416385	2.93815e+08	14.399	1091		0.130514	0.942202	-0.0858916	0.884343	36.9942	125	12	Dimethyl [K48; K54; K57; K66; K81; K90; K105; K182; K280; K308; K338; K342]	0.852971	0.9169	0.961598	1.13667	0.888889	0.885658	0.897436	0.686411	8.87164e+08	8.35824e+08	1385769271	1250470086	1481401256	1603630309	9.41801e+08	1284149584	9.49691e+08	7.98021e+08	9.16766e+08	1033410429	8.03014e+08	5.61756e+08	3.99993e+08	393820458	47.697	2688		0.159711	0.127435	0.796665	17.052	14	4	Dimethyl [K182]	5.612	3.94667	100	6.63962	44209715	2.48104e+08	61652765	146003936		133267200	11074609	38967804	1.371	293		0.3211	29.0496	4.86045	0.49336
CSK22_MOUSE	Csnk2a2	350	41.2	8.56	41.1429	42	10	Dimethyl [K50; K143; K260; K330]	2.24219	1.50401	1.64222	0.473684	5.78693e+07	166097350	229950650	215494292	148702740	136434840	147809190	24018021	3.489	908		0.294534	1.46553	0.551418	0.530865	40.5714	76	11	Dimethyl [K50; K143; K159; K170; K260; K261; K304; K330]	0.412903	0.306989	0.00887902	0.48	0.369312	0.431434	0.269231	0.456446	1.44367e+08	6.58021e+07	335603536	101283566	39733236		165860614	95559307	142766654	49785618	372370056	2.04359e+08	139346319	2.93016e+07	6.98146e+07	4.57525e+07	5.062	1403		0.505259	-0.0794131	0.296486	38	42	9	Dimethyl [K50; K143; K260; K261; K304; K330]	1.198	1.47	1.103	1.13774	1.53848e+08	1.84265e+08	439910984	387813852	382905441	4.22285e+08	343938753	207480952	3.962	892		0.072072	1.22718	0.295352	1.14223
PSMD8_MOUSE	Psmd8	353	39.9	9.58	34.8442	42	10	Dimethyl [K138; K162; K175; K230; K246; K300; K327; K340]	1.26484	1.2504	1.45796	1.13743	3.59522e+08	582209362	1074516158	836596564	1026472760	836486398	589286516	2.28967e+08	4.926	525	+	0.0250281	1.27766	0.353502	1.60157	31.728	89	9	Dimethyl [K138; K162; K246; K300; K327; K340]	0.726203	0.645489	0.76182	0.626667	0.656085	0.587819	0.439744	0.466899	4.87241e+08	390600780	1059423954	672424528	935396890	802864112	740842766	5.57011e+08	1584592271	982185430	789860150	590538941	6.02726e+08	206875949	469143339	3.14274e+08	4.337	1586	+	0.0447663	0.152408	1.34905	30.3116	38	8	Dimethyl [K138; K162; K230; K246; K300; K327; K340]	2.984	4.14833	1.006	1.23774	95053015	283666961	253516063	631101064	821247670	826582702	887947488	5.82397e+08	3.806	704		0.169428	2.34402	1.22898	0.771015
LMAN2_MOUSE	Lman2	358	40.4	6.95	37.9888	53	10	Dimethyl [K64; K153; K274; K293; K302]	1.24063	0.911717	1	0.839181	603913155	959215309	1574299251	894598880	1435062968	802271263	1232278042	353246624	7.185	831		0.982167	0.997881	-0.00306039	0.00781466	43.8547	100	11	Dimethyl [K64; K153; K274; K293; K302]	0.978834	0.961626	1.00777	0.970833	1.02751	1.18821	0.992308	0.94216	6.88875e+08	7.44902e+08	1917015248	1812764479	1860920850	2112566722	1356456987	1579930428	1468695532	1426650630	8.80885e+08	1332032763	965070026	7.47038e+08	4.69579e+08	6.34707e+08	6.406	1456		0.32668	-0.0577826	0.485877
ODPB_MOUSE	Pdhb	359	38.9	6.87	37.6045	60	10	Dimethyl [K52; K184; K227; K285; K347; K354]	1.05547	1.14607	1.07335	0.883041	1110211307	1499782550	2495464206	1780625454	2506541580	1504414712	2540328368	768107787	11.915	1347		0.529594	1.03948	0.0558628	0.276057	54.039	99	13	Dimethyl [K52; K68; K184; K219; K227; K285; K336; K347; K354]	0.504358	0.280559	0.108324	0.0675	0.469841	0.271906	0.267949	0.179791	1418026718	789712920	1904294728	525498266	1679745104	2.04776e+08	1575135824	1.27488e+08	1420844404	6.30937e+08	1137297537	3.93238e+08	1469732913	306985775	449709124	115942690	13.678	2077		0.641797	-0.0571864	0.192602	57.1031	101	17	Dimethyl [K52; K68; K184; K219; K227; K285; K336; K347; K354]	0.995	1.22	0.901	1.0283	3.06861e+09	3.05448e+09	5562978863	4.07015e+09	7225895775	6.50769e+09	4681654870	2550485142	112.646	2975		0.627516	1.03608	0.0511291	0.202375
RAE1L_MOUSE	Rae1	368	40.9	7.83	36.1413	31	10	Dimethyl [K80; K131; K151; K227; K252]	0.6	0.751204	0.742397	0.307018	1.64664e+08	126392451	159068422	74518717	265826373	110429518	235549688	2.48109e+07	3.329	660	+	0.0307995	0.600155	-0.736594	1.51146	44.2935	46	14	Dimethyl [K80; K131; K151; K227; K252; K302; K349]	0.508885	0.217535	0.10566	0.00833333	0.143915	0.319057	0.915385	0.384669	9.74e+07	5.47744e+07	8.43282e+07	1.80645e+07	54845175	6.50414e+06	39194288		72736502	9.9218e+06	1.00547e+08	4.08049e+07	351269416	250836156	28021621	1.5454e+07	4.926	650		0.289122	-0.230653	0.538919	48.913	37	12	Dimethyl [K80; K131; K151; K227; K349; K350]	1.378	1.385	2.103	1.45472	290997977	401137459	307170213	255145604	1.85722e+08	390603619	3.74515e+08	2.88654e+08	5.579	894	+	0.0452966	1.58018	0.660088	1.34393
SEPT5_MOUSE	2005-09-01	369	42.7	6.67	36.3144	36	10	Dimethyl [K71; K90; K98; K176; K239; K256; K282; K343]	1.09531	0.897271	0.840787	1.02632	272393377	381891743	632156498	353301598	632121072	296811160	575657730	2.02312e+08	2.831	618		0.589685	0.964922	-0.0515163	0.22938	46.0705	91	12	Dimethyl [K71; K90; K98; K176; K190; K239; K256; K282; K318; K343]	1.01053	0.780686	0.774251	0.9925	0.67619	0.818075	0.802564	0.844599	3.96351e+08	4.42184e+08	385356328	2.96038e+08	610923756	532794602	738161191	878871600	4.2959e+08	2.74584e+08	363783499	378867521	313605301	196365570	2.46701e+08	2.98971e+08	6.499	1456		0.213379	0.104134	0.670848	17.8862	8	5	Dimethyl [K239; K256; K282; K343]	2.331			0.0188679	4.88326e+07	113837010					25457960		0.778	108		0.904393	1.17493	0.23258	0.0436428
ILF2_MOUSE	Ilf2	390	43	5.26	48.4615	34	10	Dimethyl [K45; K59; K80; K127; K141; K174; K360; K364; K365]	0.941406	1.01926	0.890877	1.16959	3.36304e+08	405309415	880040169	558566348	1077890153	536715961	923900199	3.69656e+08	3.642	920		0.936225	1.00528	0.00760281	0.0286198	51.5385	39	10	Dimethyl [K45; K59; K80; K127; K141; K174; K221; K360; K364; K365]	0.0090549	0.0101652	0.0293008	0.00833333	0.0518519	0.0243615	0.0128205	0.0571429	123741396		257863512		445261052	14668032	256264868		2.49345e+08	12130610	124791564	3839329	273559279		225241307	18559102	2.34	1088		0.107643	-0.0223306	0.968014	62.8205	64	14	Dimethyl [K45; K59; K80; K127; K141; K174; K186; K196; K360; K364; K365]	1.242	1.14833	1.298	1.75094	2217862892	2.75417e+09	3447586347	2.37688e+09	3648007505	4736027290	2877499115	2.66989e+09	14.505	1796		0.0746913	1.35982	0.443415	1.12673
RBMX_MOUSE	Rbmx	391	42.3	10.05	25.3197	46	10	Dimethyl [K9; K22; K30; K63; K80; K86]													2.511	1173		1	#DIV/0!	#DIV/0!	0	25.3197	53	11	Dimethyl [K9; K22; K30; K63; K80; K86]																									1.477	1330		1	NaN	0	40.1535	64	2	Dimethyl [K9; K22; K30; K41; K63; K80; K86; K217]			0.01						29257792				6.055	1815		1	0.01	-6.64386	0
PDIP3_MOUSE	Poldip3	420	46.1	10.05	34.0476	41	10	Dimethyl [K144; K178; K197; K218; K323; K417]	1.14297	1.5008	1.13775	1.37135	2.49158e+08	3.64449e+08	4.08456e+08	3.81786e+08	4.56492e+08	2.90396e+08	3.70237e+08	1.73656e+08	2.728	896	+	0.0483992	1.28822	0.365374	1.31516	38.0952	58	11	Dimethyl [K102; K110; K144; K155; K178; K218; K307; K323; K417]	0.0316921	0.0376112	0.00887902	0.00833333	0.010582	0.00785855	0.0128205	0.0808362	1.50129e+08	5.1982e+06	1.98771e+08	7257989	1.92531e+08		176925151		1.72461e+08	1.12181e+06	2.42634e+08	1.96144e+06	2.58887e+08		97675964	1.13784e+07	1.913	1257		0.750489	-0.00639541	0.124656	48.8095	78	14	Dimethyl [K12; K144; K155; K178; K197; K218; K260; K265; K281; K307; K323; K417]	2.172	1.50167	2.578	1.97547	770257273	1673062042	1392488255	1.25456e+09	8.08975e+08	2.08522e+09	1203172041	1259579773	10.788	1627	+	0.0179375	2.05678	1.04039	1.74624
IF5_MOUSE	Eif5; LOC100047658; LOC102641436	429	48.9	5.52	30.303	59	10	Dimethyl [K55; K70; K114; K155; K156; K246; K286; K330]	1.14844	1.05136	0.90161	0.80117	6.29005e+08	9.24481e+08	1799717029	1178586242	1160796770	5.85518e+08	1196770882	328216722	4.995	1186		0.773067	0.975645	-0.0355712	0.111783	32.8671	133	11	Dimethyl [K44; K55; K70; K114; K155; K156; K246; K286; K330]	0.728919	0.5723	0.712986	0.725	0.737566	0.728487	0.729487	0.679443	768466950	6.18981e+08	1902590458	1072003965	1809588556	1453563279	1797888524	1564283801	1525790830	1063842591	1272034424	1178749865	1267584930	7.21565e+08	569628487	5.55297e+08	6.743	3271		0.427762	-0.0339446	0.368798	31.7016	27	12	Dimethyl [K70; K95; K114; K246; K286; K330]	1.068	0.833333	0.589	1.10943	5.50809e+07	5.88058e+07	535701616	267975159	324687757	191088614	3.6122e+08	212506464	3.262	450		0.466091	0.899942	-0.152096	0.331529
TRNT1_MOUSE	Trnt1	434	49.9	8.56	25.576	45	10	Dimethyl [K46; K54; K146; K328; K376; K424; K432]	1.63203	1.38202	1.36494	0.953216	2.70564e+08	565313227	539744314	464918388	614583272	468779178	784625937	2.5545e+08	2.981	497		0.0985487	1.33305	0.414733	1.00635	29.9539	103	11	Dimethyl [K46; K54; K146; K291; K301; K328; K376; K424; K432]	1.03316	1.22084	0.993563	1.04583	1.20317	1.49784	0.737179	2.31847	439686065	501746541	6.68516e+08	802635435	963377511	1077593353	647458073	812539362	4.81045e+08	546814780	3.01243e+08	574059958	576419199	3.31208e+08	8.60558e+07	286331152	4.012	1134		0.318192	-0.365815	0.497311
HEM6_MOUSE	Cpox	443	49.7	8.53	34.0858	23	10	Dimethyl [K239; K336; K359; K427]	0.875	1.14767	0.550984	0.918129	82875079	9.28075e+07	163814170	117203524	168461620	5.19555e+07	214113273	6.72937e+07	1.807	355		0.377179	0.872946	-0.196035	0.423452	31.8284	49	10	Dimethyl [K239]	0.929938	0.72986	0.612653	0.916667	0.730159	0.992534	1.11667	1.05505	132994926	1.36534e+08	126693975	91018132	237548692	163855899	307349312	338167836	3.29889e+08	227496964	1.9921e+08	251540990	104911255	9.14228e+07	4.81768e+07	72953566	2.29	648		0.174368	-0.176324	0.758533
2ABA_MOUSE	Ppp2r2a	447	51.7	6.2	34.8993	51	10	Dimethyl [K62; K88; K95; K117; K292]	0.571094	0.76886	0.883721	0.730994	813225316	594126355	520410802	249296408	686744080	339386264	941775602	2.35581e+08	3.047	920	+	0.0272021	0.738667	-0.437003	1.5654	41.1633	116	12	Dimethyl [K62; K88; K95; K117; K292]	0.249915	0.710546	0.301887	0.344167	0.736508	0.400786	0.453846	0.37561	504830600	139405966	978661336	684020726	1442607805	4.90426e+08	1448815306	598362277	803725754	5.5913e+08	9.12972e+08	465388169	995188178	3.52498e+08	7.15824e+08	386053151	4.623	2305		0.525931	-0.0900587	0.279071	20.1342	17	7	Dimethyl [K62; K88; K95; K292]	2.104	1.14667	0.866		26062111	5.48313e+07	9.44122e+07	6.49881e+07	170227204	147375548			1.471	361		0.425257	1.37222	0.456514	0.371349
NDUS2_MOUSE	Ndufs2	463	52.6	6.99	34.1253	38	10	Dimethyl [K62; K73; K350; K404]	1.29219	1.04976	0.996422	1.20468	2.75687e+08	455951949	590176186	385800960	624515802	347746886	423425363	1.74616e+08	3.125	597		0.14112	1.13576	0.18366	0.850411	34.1253	69	10	Dimethyl [K62; K73; K350; K404]	0.530617	0.416773	0.725416	0.710833	0.414815	0.524165	0.492308	0.443206	276311721	161950570	503550310	206382988	881995282	720276269	452773894	386004482	535894663	209834626	473427891	3.15723e+08	220836571	84849480	2.3863e+08	1.51721e+08	3.125	1240		0.155035	0.127286	0.80957	31.1015	27	9	Dimethyl [K350]	1.565	2.50167	0.544	1.03774	172444774	269858412	5.05689e+08	7.59176e+08	623145692	338835914	656608801	360858858	2.162	613		0.397626	1.4121	0.497843	0.400525
NDUV1_MOUSE	Ndufv1	464	50.8	8.21	35.5603	33	10	Dimethyl [K81; K184; K226; K329; K375]	0.811719	0.680578	0.531306	0.48538	499508915	519106488	485314552	205904454	394580474	117246750	416844512	69222092	2.433	734	+	0.0152379	0.627246	-0.672898	1.81707	44.6121	66	13	Dimethyl [K81; K98; K184; K226; K329; K375; K394; K417]	0.664629	0.415756	0.549612	0.575	0.52381		0.530769	0.556098	2.71375e+08	1.99278e+08	393800262	161148356	903502720	5.59644e+08	504487121	348066735	541676014	2.68284e+08			319002781	1.321e+08	1.25124e+08	9.98419e+07	4.623	1591		0.824506	0.0143571	0.0838062	45.0431	30	12	Dimethyl [K81; K184; K226; K297; K302; K329; K375; K417]	1.408	1.38667	0.41	0.479245	54646325	76958896	351022304	292116520	869251462	356477766	680340788	1.72619e+08	2.728	895		0.792854	0.920978	-0.118761	0.100807
CAP1_MOUSE	Cap1	474	51.5	7.52	32.7004	46	10	Dimethyl [K37; K59; K99; K271; K347; K363; K421; K432]	1.00703	0.995185	1.06619	0.839181	3.29707e+08	425019790	661404926	409981592	603496921	359821389	3.44842e+08	9.88766e+07	2.535	1337		0.666119	0.976897	-0.0337221	0.176448	40.9283	114	13	Dimethyl [K37; K59; K80; K99; K271; K347; K363; K421; K432]	0.831239	0.681067	0.765372	0.8375	0.803175	0.862083	0.853846	0.891289	3.88576e+08	3.56851e+08	927527096	6.21408e+08	652440642	562604716	5.08047e+08	5.10698e+08	516672509	392271178	7.13386e+08	7.82659e+08	4.14302e+08	2.76001e+08	2.40553e+08	3.07697e+08	5.898	3619		0.120329	-0.0738035	0.91963	21.9409	16	6	Dimethyl [K59; K99; K271; K347; K432]	1.038	0.785	0.01	0.116981	21906868	2.2733e+07	1.94166e+08	9.13639e+07	6.54249e+07		108853206	6.77027e+06	0.951	482		0.133953	0.487495	-1.03654	0.873048
CCD47_MOUSE	Ccdc47	483	55.8	4.84	30.8489	50	10	Dimethyl [K189; K196; K248; K316; K374; K392]	1.76484	1.54414	1.43649	1.21637	1.94237e+08	438778915	563779339	542157014	7.04535e+08	5.65421e+08	6.45427e+08	2.68664e+08	4.484	1328	+	0.0231568	1.49046	0.575761	1.63532	38.7164	119	15	Dimethyl [K189; K196; K248; K316; K351; K356; K374; K392; K419]	0.899151	0.786785	1.0939	0.965833	0.898413	0.910806	0.826923	1.00627	4.34051e+08	4.31059e+08	6.34322e+08	491061553	538061594	662958921	3.91728e+08	454133658	879363002	7.46558e+08	6.05591e+08	7.01925e+08	599244829	3.86255e+08	4.22439e+08	6.10012e+08	11.217	2375		0.739201	0.0258131	0.131237	17.3913	9	4	Dimethyl [K316; K392]	100	4.25	0.217	3.67358		6967541	2.30967e+07	5.88866e+07	34094615	7.4135e+06	10581922	2.06008e+07	0.65	337		0.36316	27.0351	4.75676	0.439902
API5_MOUSE	Api5	504	56.8	5.92	24.4048	37	10	Dimethyl [K25; K36; K51; K169; K180; K181; K196; K444; K448]	1.01953	0.916533	0.939177	0.877193	504554382	658426435	1334918760	761913406	1316966018	690835653	748283775	224156381	1.512	944		0.131196	0.938109	-0.0921732	0.882079	31.9444	111	18	Dimethyl [K25; K36; K51; K169; K180; K181; K196; K251; K426; K444; K448; K487]	0.977023	0.747141	0.859489	0.801667	0.847619	0.98389	0.815385	0.916376	6.65993e+08	718524352	1743462190	1280651118	1715357283	1660155840	1295731385	1246884370	1363166265	1092039364	1332364948	1668533611	9.16794e+08	583039342	486788267	6.40177e+08	6.197	2753		0.499256	-0.0444874	0.301677	6.15079	8	2		1.411	0.803333	1.524	0.0188679	44218010	6.23739e+07	56074916	27034111	3.77906e+07	5.75884e+07	3.36615e+07		0.218	275		0.871624	0.9393	-0.0903416	0.0596708
FUS_MOUSE	Fus	518	52.6	9.36	23.166	88	10	Dimethyl [K299; K309; K325; K327; K341; K350; K358; K444]	0.826562	1.01124	0.915921	1.05848	3675584088	3890234341	6593068784	4152149321	6650517966	3407279446	5482985524	1984281843	23.484	1791		0.429502	0.95305	-0.0693765	0.367035	24.1313	151	10	Dimethyl [K299; K309; K325; K327; K341; K350; K358; K444]	0.232711	0.268361	0.211321	0.271667	0.322751	0.301768	0.389744	0.455749	3214537362	8.27212e+08	3997858241	1056991219	6775916434	1610339473	4867213365	1586498175	4418172692	1347531140	3287583577	1263726300	3494623668	1063123542	1813101427	1185106080	23.484	2751	+	0.0182704	-0.121488	1.73825	24.1313	103	10	Dimethyl [K299; K309; K325; K327; K341; K350; K358; K444]	1.354	1.28333	1.095	0.930189	4.56833e+09	6.18334e+09	13430792776	10337136771	9.72819e+09	1.06493e+10	10874443942	5.35714e+09	76.426	2436		0.181726	1.16563	0.221111	0.740583
PAK2_MOUSE	Pak2	524	57.9	5.77	38.3588	53	10	Dimethyl [K10; K62; K113; K136; K191; K216; K235; K278; K288; K299; K383; K399; K504; K517]	0.928125	0.711075	0.903399	0.125731	120906665	1.4367e+08	82085212	36380524	448187962	2.26208e+08	1.44271e+08	6.22884e+06	4.995	948		0.172827	0.667083	-0.584063	0.762388	47.9008	120	13	Dimethyl [K10; K62; K113; K118; K128; K136; K147; K160; K191; K216; K235; K278; K288; K299; K383; K399; K504; K517]	0.629315	1.33367	0.939401	0.816667	0.965079	1.07976	1.34359	1.18328	184828500	128485740	314900812	413196082	2.66317e+08	281793705	138073009	135307766	359996358	328346384	2.2621e+08	310867729	104471401	109536948	9.32061e+07	158271800	9.89	2108		0.254678	-0.213163	0.594009
RBM39_MOUSE	Rbm39	530	59.4	10.1	25.4717	44	10	Dimethyl [K178; K232; K244]	0.878125	1.08026	0.9839	1.11111	5.72034e+08	6.42947e+08	1007915930	678512099	968378852	532562307	952974031	3.62183e+08	3.047	1653		0.816034	1.01335	0.01913	0.0882917	28.3019	65	13	Dimethyl [K232; K244; K305; K306]	0.0977929	0.0284625	0.120755	0.1375	0.047619	0.0990177	0.0884615	0.172125	395531977	4.28757e+07	577670500	1.6305e+07	6.17025e+08	8.39602e+07	482734817	7.95124e+07	697700322	3.11494e+07	401850280	50742529	326047728	22549171	3.71693e+08	91632673	2.728	1843		0.877536	-0.0056784	0.0567351	37.1698	58	17	Dimethyl [K178; K194; K232; K244; K305]	1.237	1.25333	1.399	1.51698	927381625	1146803786	1988813463	1494734116	2159787489	3020746561	1.97229e+09	1585474315	9	1834	+	0.0129668	1.35158	0.434645	1.88717
LYRIC_MOUSE	Mtdh	579	63.8	9.33	26.943	37	10	Dimethyl [K45; K184; K194; K208; K244; K263; K501]	1.1	1.01445	0.742397	0.687135	273104096	3.84418e+08	3.69639e+08	2.33531e+08	411942457	1.70935e+08	531478811	124751551	2.687	874		0.341192	0.885994	-0.17463	0.467001	31.7789	46	10	Dimethyl [K45; K184; K194; K208; K244; K263; K501; K523; K542; K544]	0.0633843	0.0945362	0.164262	0.135833	0.0497355	0.0950884	0.0487179	0.00696864	2.69032e+08	18778327	385242073	3.57658e+07	248490308	46086010	332262458	5.41485e+07	1.54235e+08	7244657	1.61205e+08	19557906	154300384	5819077	4.83946e+07		1.326	1138		0.0654978	0.0643763	1.18377	36.6149	80	15	Dimethyl [K45; K88; K106; K184; K194; K208; K244; K263; K501; K523; K542; K544; K567]	0.999	0.841667	1.225	1.12453	651261910	6.50785e+08	2153193027	1087865989	1886719993	2311111539	1433028203	8.54177e+08	9	2022		0.605792	1.04755	0.0670174	0.217676
SCFD1_MOUSE	Scfd1	639	72.3	6.38	24.5696	35	10	Dimethyl [K32; K60; K123; K142; K378; K392; K450; K491; K533; K631]	1.15781	0.908507	0.774597	0.830409	1.07286e+08	159048612	327078290	1.8502e+08	300808596	130144409	245625606	69773173	1.543	855		0.40294	0.917832	-0.123699	0.39476	27.543	70	11	Dimethyl [K32; K60; K123; K142; K307; K327; K378; K392; K491; K533]	0.770572	0.792884	0.776915	0.835833	0.722751	0.718271	0.480769	0.880139	1.59844e+08	1.36103e+08	2.74071e+08	213787977	187830360	164424711	278476914	279227662	125913828	86058125	236051695	2.15857e+08	150717564	5.65853e+07	71171184	8.98836e+07	1.88	1717		0.306064	0.0935682	0.514188	11.4241	13	4	Dimethyl [K123; K142; K378]	4.511	4.07667	100	3.55094	3.05403e+07	137754048	30667399	7.5001e+07		106199792	47063952	88566482	0.453	445		0.341765	28.0347	4.80914	0.466272
NEUL_MOUSE	Nln	704	80.4	6.44	21.3068	25	10	Dimethyl [K217; K233; K238; K240; K325; K562]	1.41406	1.20546	0.971377	4.13158	1.67702e+08	303615091	2.70448e+08	202991243	219924246	119430023	179515610	253656937	1.371	279		0.297099	1.93062	0.949064	0.527099	21.3068	61	10	Dimethyl [K157; K217; K233; K238; K240; K325]	1.49406	1.30928	0.877248	1.25333	1.51852	1.38075	1.58077	1.19373	3.61631e+08	5.96768e+08	4.40521e+08	567602672	309762042	306154868	549504284	826684227	1.69847e+08	243791236	1.09441e+08	192240502	8.63375e+07	106496198	56206731	9.63006e+07	1.512	1091		0.278484	-0.184962	0.5552
BOP1_MOUSE		732	82.5	6.28	23.7705	30	10	Dimethyl [K424]	0.735156	1	0.799642	0.804094	361609157	3.40414e+08	535734672	333862103	688140897	307313084	190970970	52588047	1.371	563		0.0632994	0.834723	-0.260631	1.1986	26.5027	47	11	Dimethyl [K161; K424]	0.0090549	0.201271	0.169589	0.3725	0.153439	0.262475	0.226923	0.311498	18109326		404131213	79942658	192934892	36931487	274707390	122716999	88603156	12830624	286830096	9.58328e+07	218298647	38597558	5.51947e+07	24664472	1.113	954		0.558771	-0.0504803	0.252766	31.1475	40	12	Dimethyl [K229; K629]	1.209	1.14333	2.163	2.47358	405776721	490594170	769807788	528415978	8.26695e+08	1788399577	700698930	918623273	2.162	843		0.112641	1.74723	0.805069	0.948304
DDX50_MOUSE	Ddx50	734	82.1	9.25	20.7084	27	10	Dimethyl [K163; K521]	0.848437	0.82183	0.567084	0.0292398	1.36597e+08	1.48292e+08	217581301	111476050	278196172	8.80494e+07	76291638		0.962	393		0.10689	0.566648	-0.819476	0.971063	20.1635	38	9	Dimethyl [K147; K163; K521]	0.0090549	0.0101652	0.00887902	0.00833333	0.010582	0.0369352	0.0128205	0.00696864	91588643		82768932		64340070		131403502		48807841		51838823	2411535	58645964		14884817		0.658	773		0.301018	-0.00771847	0.521408	36.2398	70	19	Dimethyl [K89; K122; K147; K163; K172; K521]	0.727	0.945	0.895	1.13962	8.62161e+08	626515027	1.08505e+09	6.14907e+08	1271798368	1137948497	8.20866e+08	4.96016e+08	5.032	1445		0.451331	0.926656	-0.109895	0.345505
LETM1_MOUSE	Letm1	738	82.9	6.52	21.8157	31	10	Dimethyl [K132; K273; K291; K359; K372; K445; K458; K462; K657; K678; K689]	0.792969	0.58748	0.726297	0.418129	2.13241e+08	216336703	254450641	93032638	396059304	160671215	261995996	3.75076e+07	1.015	376	+	0.0211521	0.631219	-0.663788	1.67465	24.5257	75	11	Dimethyl [K132; K273; K291; K433; K445; K458; K462; K464; K484; K657; K678; K689]	0.791398	0.722745	0.742286	0.935833	0.726984	0.842436	0.755128	1.15958	288333310	252138934	3.53823e+08	2.51636e+08	612919974	512271278	462644945	519462260	470166387	323012896	374357938	401196238	308380390	181729541	99999237	1.66371e+08	1.721	1069		0.532943	-0.0729671	0.273319
CUL3_MOUSE	Cul3	768	88.9	8.46	17.5781	24	10	Dimethyl [K235; K336; K349; K414; K638; K651; K668]	1.32656	0.715891	0.964222	0.517544	86030011	146115438	197627753	8.80681e+07	173092423	93301233	287047846	50816051	0.882	350		0.544073	0.881055	-0.182696	0.264343	28.2552	60	18	Dimethyl [K68; K336; K349; K395; K414; K651; K668; K742; K743]	0.935371	0.48183	0.731632	0.600833	0.568254	0.588605	0.289744	0.668293	1.48739e+08	153637733	213917820	101381693	145672301	120051814	336806318	242688778	251966224	1.35318e+08	202113172	151474328	1.86433e+08	4.22234e+07	89414637	8.57184e+07	1.955	869		0.259523	0.158692	0.585824	4.6875	5	2	Dimethyl [K336; K349; K414]	1.238	0.716667	0.916	0.0188679	32267788	3.9952e+07	24640018	10592675	21240710	19453670	25918932		0.145	135		0.360625	0.722384	-0.469163	0.442944
UBP10_MOUSE	Usp10	792	87	5.17	20.0758	37	10	Dimethyl [K389; K402; K568; K580; K656; K716]	0.954688	0.449438	0.593918	3.31579	231278353	282681275	336333682	9.43168e+07	309685105	1.0277e+08	481461370	5.46051e+08	1.276	601		0.658	1.32846	0.409753	0.181774	18.5606	43	9	Dimethyl [K389; K402; K568; K580; K656; K716]	0.0896435	0.121982	0.00887902	0.0841667	0.143915	0.159528	0.164103	0.445296	156408509	1.54934e+07	197220391	2.36439e+07	184391210		337433804	34018372	1.39781e+08	1.89973e+07	116121330	2.3585e+07	117228826	1.50358e+07	38752867	2.47732e+07	0.931	573		0.0934973	-0.152043	1.0292	28.9141	54	14	Dimethyl [K281; K389; K402; K445; K568; K580; K774]	0.776	0.831667	1.14	0.788679	1082334221	8.40309e+08	2221359115	1.10888e+09	1.74273e+09	1986243145	1960819434	8.19556e+08	2.728	1045		0.271047	0.884086	-0.177741	0.566955
NOP2_MOUSE	Nop2	793	86.7	9.22	23.9596	29	10	Dimethyl [K42; K80; K272; K383; K492; K595; K601; K671]	0.310156	0.544141	0.477639	1.40351	170130405	67612741	238039416	80774499	333726453	89007440	1.2557e+08	6.03025e+07	1.154	675		0.28719	0.683861	-0.548224	0.541831	21.0593	42	10	Dimethyl [K42; K272; K325; K383; K392; K456; K461; K492; K595; K601; K671]	0.0090549	0.0101652	0.00887902	0.00833333	0.010582	0.00785855	0.0128205	0.00696864	2.8845e+08		195852652		158290782		40537768		82807982		94169816		64965108		45427303		0.73	885		0.756835	-0.000449319	0.120999	25.9773	66	16	Dimethyl [K272; K325; K383; K408; K456; K461; K492; K595; K601; K671]	0.999	0.7	2.304	2.7717	816262876	815830989	1071267891	450340246	1.18246e+09	2.72473e+09	1063356368	1561585253	3.394	1786		0.259723	1.69367	0.760157	0.58549
PLAP_MOUSE	Plaa	794	87.2	6.14	20.529	35	10	Dimethyl [K325; K393; K651; K673; K690]	0.946875	1.14607	0.858676	0.891813	1.86365e+08	225837541	3.55254e+08	2.53763e+08	4.17727e+08	200572392	221702927	67690745	1.089	769		0.586024	0.960858	-0.057605	0.232085	32.8715	82	19	Dimethyl [K112; K122; K136; K325; K393; K554; K567; K578; K651; K673; K690; K763]	0.871986	0.920966	1.00599	0.355833	0.948148	1.21572	1.12051	1.14634	3.12361e+08	300917074	1.00856e+08	91326364	1.76233e+08	199604314	141355168	60415549	281389027	2.52119e+08	3.11743e+08	482216669	283513569	2.47701e+08	1.11985e+08	184161221	2.631	2065		0.0892962	-0.318985	1.04917
AP1G1_MOUSE	Ap1g1	822	91.3	6.8	20.438	26	10	Dimethyl [K72; K167; K180; K282; K300; K334; K571; K783]	1.81641	1.45907	1.9034	0.690058	1.11104e+08	258291477	82513803	75046075	129262521	137505794	1.98341e+08	46888039	1.047	449		0.189432	1.46723	0.553098	0.722547	26.5207	66	13	Dimethyl [K72; K167; K180; K282; K300; K334; K571; K783]	0.918166	0.692249	0.951831	1.0425	0.793651	0.862868	0.653846	0.927526	164458588	166721865	398925202	2.71495e+08	4.18184e+08	4.48426e+08	283080623	354171882	3.14541e+08	2.35904e+08	231098766	2.5375e+08	2.19703e+08	1.1212e+08	104067409	1.3851e+08	1.929	879		0.370458	0.0917138	0.431261	7.78589	6	3	Dimethyl [K282; K334]	100			1.11698		5.46271e+06					14075559	8326620	0.292	73		0.499248	50.5585	5.65988	0.301684
SPB1_MOUSE		838	95.5	8.38	19.6897	27	10	Dimethyl [K205; K209; K528; K669; K701]	0.700781	0.699839	0.552773	1.54678	150696763	135243450	172791241	75292692	304277868	93928350	80505222	4.25737e+07	1.015	487		0.619745	0.875044	-0.192572	0.207787	21.599	36	12	Dimethyl [K205; K209; K382; K499; K514; K528; K669; K701; K795]	0.0090549	0.0101652	0.00887902	0.00833333	0.010582	0.00785855	0.0128205	0.00696864	1.24654e+08		77968592		175000418		17764728		76074354		81485530		58548589		60123775		0.823	565		0.756835	-0.000449319	0.120999	36.5155	72	20	Dimethyl [K64; K205; K209; K233; K269; K382; K499; K514; K528; K552; K650; K669; K670; K701]	1.222	1.07333	2.035	2.49434	1198690540	1464938886	955651600	615341460	971245984	1976458407	1158585182	1532203917	4.484	1563		0.127246	1.70617	0.77076	0.895356
PYGB_MOUSE	Pygb	843	96.7	6.73	23.4875	63	10	Dimethyl [K290; K465; K520; K521; K537; K569; K618; K681]	0.972656	0.892456	0.726297	0.561404	2.29141e+08	285222372	329684648	183265636	407532210	165502107	316308407	60734992	2.097	1147		0.10325	0.788203	-0.343361	0.98611	28.3511	108	11	Dimethyl [K290; K520; K521; K537; K569; K618; K681]	0.821279	0.819314	0.806215	0.831667	0.835979	0.822004	0.875641	0.980488	2.72088e+08	2.46859e+08	417947903	3.36854e+08	377057484	342345969	253756868	253320739	291963250	230568136	317563664	3.32243e+08	2.12908e+08	1.4533e+08	1.17967e+08	165966968	2.229	2090		0.154923	-0.0589092	0.809884	13.5231	16	8	Dimethyl [K290; K520; K521; K537; K681]		0.185	0.497	0.130189			86673270	9597630	5.24397e+07	26038725	53769293	3.73364e+06	0.458	316	+	0.0236698	0.27073	-1.88508	1.62581
BCLF1_MOUSE	Bclaf1	919	105.9	9.99	18.8248	43	10	Dimethyl [K188; K204; K254; K330; K546; K565; K578; K830; K841]	0.6875	0.744783	0.674419	0.789474	285811523	2.51537e+08	5.04668e+08	2.34323e+08	474886356	1.78898e+08	492957436	1.32879e+08	0.943	1145	+	0.00191712	0.724044	-0.465851	2.71735	20.457	58	11	Dimethyl [K188; K204; K254; K330; K385; K389; K460; K473; K546; K565; K578]	0.0090549	0.0101652	0.00887902	0.0916667	0.010582	0.00785855	0.0128205	0.10662	1.12164e+08	288137	3.13024e+08	614514	3.67839e+08		3.09342e+08	3.40308e+07	185108848		9.64929e+07		7.47511e+07		1.04156e+08	1.59819e+07	0.778	1469		0.890962	-0.00452888	0.0501408	27.9652	69	16	Dimethyl [K188; K204; K254; K330; K504; K515; K546; K565; K578; K591; K597; K615]	1.883	1.41	1.856	1.22642	708763038	1.33482e+09	1.28803e+09	1089742611	9.15675e+08	1.69984e+09	1.02017e+09	6.62697e+08	2.455	1655	+	0.0359899	1.59385	0.672519	1.44382
CCAR2_MOUSE	2610301G19Rik; Ccar2	922	102.9	5.25	19.9566	31	10	Dimethyl [K112; K287; K309; K478; K787]	0.910937	0.4687	0.853309	0.789474	1.25306e+08	146067568	205692570	60093966	298951419	142546074	134629917	36352823	0.833	627		0.0897738	0.755605	-0.404296	1.04685	20.3905	44	10	Dimethyl [K138; K287; K309; K401; K478; K787; K854]	0.0208263	0.0853875	0.127858	0.11	0.297354	0.282908	0.0871795	0.0940767	143797107	3355782	187697568	15696553	49237452	7.08077e+06	144550390	19020003	75317834	21178812	84010821	3.02366e+07	1.01423e+08	6931371	6.37163e+07	8609674	0.624	1014		0.144674	-0.104362	0.83961	26.2473	66	15	Dimethyl [K112; K123; K138; K287; K309; K353; K401; K787]	0.721	0.9	1.196	1.36226	1315697231	948795032	1173538695	6.33407e+08	1.03304e+09	1235128840	9.4978e+08	686179517	1.745	1872		0.776274	1.04482	0.0632489	0.109985
NIBAN_MOUSE		926	102.6	4.78	15.6587	36	10	Dimethyl [K60; K62; K85; K105; K259; K404; K764]	1.45547	0.929374	0.930233	0.766082	268720529	500681379	6.5611e+08	3.80052e+08	321590863	167074219	499695256	1.3111e+08	1.342	671		0.901039	1.02029	0.0289783	0.0452564	22.0302	73	14	Dimethyl [K60; K105; K185; K242; K259; K404; K764]	0.85931	0.852859	0.937625	1.09417	0.97672	0.882515	0.882051	0.855749	204934655	194398909	384082817	322270232	515670903	544624188	204982734	269243631	3.3634e+08	3.10426e+08	3.05325e+08	3.4275e+08	2.0593e+08	1.41768e+08	1.78893e+08	2.19764e+08	1.721	1322		0.575809	0.0367313	0.239722	6.2635	13	4	Dimethyl [K259; K764]	2.612	2.14833	0.898	1.62642	2.26582e+07	59181742	4.92529e+07	6.34968e+07	3.99952e+07	35909967	7.76902e+07	6.69854e+07	0.35	142		0.111666	1.82119	0.864879	0.952079
SAFB1_MOUSE	Safb	937	105	5.35	18.9968	27	10	Dimethyl [K83; K84; K231; K392; K403; K414; K484; K629]	0.864844	0.959872	0.576029	0.847953	221320198	2.44947e+08	72126057	43131998	24698960	7.9567e+06	33034098	9571534	0.778	691		0.107206	0.812174	-0.300139	0.969781	17.1825	36	9	Dimethyl [K83; K84; K231; K392; K403; K414; K484; K629]	0.27708			0.00833333	0.010582	0.00785855	0.0128205	0.00696864	169086965	51734125					41700686		4499166		2285905		14993415		7.38982e+06		0.557	670		0.181049	0.133149	0.742204	24.6531	51	15	Dimethyl [K83; K84; K231; K373; K377; K378; K392; K403; K414; K484; K600; K629]	1.533	4.16333	4.999	1.07925	1036360768	1588705344	448299812	1.11973e+09	311387294	1.55648e+09	1.69685e+09	9.6997e+08	1.769	1529		0.137472	2.94364	1.5576	0.861786
XRN2_MOUSE	Xrn2	951	108.6	7.59	16.6141	37	10	Dimethyl [K172; K207; K493]	1.01641	0.674157	0.677996	0.836257	2.13884e+08	2.78256e+08	553065668	232235059	596467950	2.26223e+08	519083886	1.48399e+08	1.037	745		0.0914962	0.801204	-0.319758	1.0386	23.9748	64	15	Dimethyl [K172; K207; K286; K405; K493; K688]	0.0434635	0.025413	0.424417	0.0633333	0.0412698	0.0392927	0.0346154	0.150523	2.66821e+08	1.29091e+07	233117604	5.78815e+06	400642898	191560199	234490460	1.78072e+07	2.12961e+08	8.36514e+06	227210920	11279960	252658028	6.72639e+06	2.17752e+08	4.70679e+07	0.874	1378		0.492112	0.0727316	0.307936	25.8675	74	17	Dimethyl [K172; K207; K286; K493; K688; K756; K767]	0.94	0.935	1.337	1.37736	1.42426e+09	1.33862e+09	1.81844e+09	1020112934	1.54009e+09	2058424899	1286690996	9.39655e+08	2.367	2160		0.311824	1.14734	0.198293	0.50609
KIF5C_MOUSE	Kif5c	956	109.2	6.19	22.9079	62	10	Dimethyl [K34; K45; K238; K253; K274; K430; K443; K570; K652; K669; K830]	2.15937	1.75281	0.932021	0.578947	21317318	58918378	1.21556e+08	1.32775e+08	81175480	42283360	98615997	19537928	1.683	1960		0.399979	1.35579	0.439132	0.397963	27.5105	128	12	Dimethyl [K188; K238; K253; K274; K430; K443; K570; K638; K652; K669; K699; K700; K830]	1.05942	1.2615	0.910988	0.958333	1.03704	0.946955	0.794872	1.07944	7.2129e+07	8.43949e+07	73232158	90885366	129594007	1.32924e+08	108903729	125194505	86439282	8.47512e+07	9.71262e+07	1.17008e+08	69089799	4.28509e+07	5.10951e+07	7.91355e+07	2.34	3619		0.438534	0.0829843	0.357997	8.3682	18	2	Dimethyl [K188; K238; K253; K274]													0.389	686		1	#DIV/0!	#DIV/0!	0
NAL4C_MOUSE	Nlrp4c	982	112.6	6.92	13.3401	19	10	Dimethyl [K60; K141; K285; K307; K328; K871; K878]	0.853906	0.390048	0.443649	1.26023	117276632	128176764	293831152	71465498	69377984	17172556	139395795	60021465	0.551	205		0.285492	0.736959	-0.440343	0.544406	14.7658	35	12	Dimethyl [K60; K206; K224; K285; K307; K328; K737; K816; K821; K871; K878]	0.16661	0.0101652	0.00887902	0.00833333	0.010582	0.00785855	0.0128205		4.17247e+07	7.68651e+06	89275197		122840784		26410318		138310006		131195376		76599775				0.551	377		0.451057	0.0380765	0.345769	20.7739	56	15	Dimethyl [K60; K141; K224; K285; K307; K723; K737; K747; K816; K821; K871; K878]	1.454	1.31	1.264	0.569811	4.98354e+08	7.24614e+08	6.33646e+08	498332368	622495844	786836724	367010098	110891400	1.318	1125		0.504033	1.14945	0.200947	0.297541
UBA1Y_MOUSE	Uba1y; Ube1y1	1058	118	5.55	9.92439	64	10	Dimethyl [K67; K96; K484; K592; K603; K634; K656; K851; K980]													1.581	1310		1	#DIV/0!	#DIV/0!	0	9.92439	126	10	Dimethyl [K67; K96; K469; K484; K592; K603; K634; K656; K851; K980]																									1.825	2413		1	NaN	0	1.51229	2	2														0.094	0		1	#DIV/0!	#DIV/0!	0
NNTM_MOUSE	Nnt	1086	113.8	7.64	11.9705	26	10	Dimethyl [K84; K117; K171; K279; K290; K309; K394; K442; K451; K453; K939]	0.803906	0.568218	0.629696	0.488304	1.0933e+08	1.12463e+08	448143477	1.58477e+08	424230507	149314949	2.20312e+08	36849803	0.738	522	+	0.0110762	0.622531	-0.683782	1.95561	15.0092	71	12	Dimethyl [K84; K100; K117; K127; K171; K279; K290; K338; K394; K442; K451; K453; K939]	0.867459	1.00737	0.868368	0.964167	1.0328	0.880943	0.966667	1.06899	3.5976e+08	3.44721e+08	599506236	593936142	482083524	4.71666e+08	4.00718e+08	463795174	79781960	77861735	201030503	225315876	2.18435e+08	164737981	75331948	115562007	1.63	1071		0.307278	-0.0605099	0.512469
NU133_MOUSE	Nup133	1155	128.5	5.2	16.4502	25	10	Dimethyl [K206; K295; K757; K864; K990]	0.56875	0.547352	0.779964	0.25731	98554953	71722231	133177032	45387570	150633795	65738212	155314657	13701260	0.492	672	+	0.0231508	0.538344	-0.8934	1.63543	16.3636	39	10	Dimethyl [K206; K864]	0.294284	0.0101652	0.122531	0.323333	0.010582	0.275049	0.246154	0.405575	1.04858e+08	34092240	55075900		80528971	11121640	42037556	16312898	49654371		74412035	26033489	1.91897e+08	36759012	8.1305e+07	4.72798e+07	0.596	761		0.687095	-0.0467617	0.162983	16.1039	23	11	Dimethyl [K295]	0.781	0.981667	1.312	0.671698	204375051	1.59706e+08	2.38048e+08	140187374	229139922	300678609	264820143	9.44074e+07	0.596	479		0.682676	0.936591	-0.0945086	0.165785
PYC_MOUSE	Pcx	1178	129.6	6.71	12.0543	29	10	Dimethyl [K104; K428; K434; K442; K661]	0.948438	0.626003	0.962433	0.178363	1.40816e+08	1.70882e+08	155462222	6.06499e+07	1.72278e+08	9.26448e+07	1.56e+08	9.5844e+06	0.627	524		0.17926	0.678809	-0.558922	0.746517	14.8557	88	13	Dimethyl [K104; K428; K434; K442; K661]	1.04765	0.899619	0.928746	0.911667	0.865608	1.03183	0.973077	1.23484	2.41127e+08	2.78905e+08	2.14842e+08	1.90205e+08	2.85352e+08	2.98486e+08	176972593	1.9357e+08	1.55383e+08	1.27058e+08	2.3155e+08	3.03965e+08	111387667	84531609	7.09521e+07	125693744	1.178	1761		0.384732	-0.0794182	0.414842
CND1_MOUSE	Ncapd2	1392	155.6	6.38	9.77011	31	10	Dimethyl [K440; K675; K695; K1010; K1055; K1331]	0.346094	0.520064	0.157424	0.0292398	3.72831e+07	1.64998e+07	1.27671e+08	41370688	8.29581e+07	7.27185e+06	1.49048e+08		0.411	815	+	0.00636489	0.263205	-1.92574	2.19621	11.9971	37	11	Dimethyl [K440; K1010; K1055; K1331]	0.53605	0.537738	1.06016	0.959167	0.620106	0.566601	0.0128205	0.00696864	1.23943e+08	7.34335e+07	156210424	8.25671e+07	7.43596e+07	8.87994e+07	57126598	65769958	11950467	7003550	2.42943e+07	1.75146e+07	15793655		2.37171e+06		0.487	789		0.0737526	0.471653	1.13222	5.74713	5	5	Dimethyl [K440]			0.01	0.0188679					12630203		2.70677e+07		0.141	97	+	0.00286407	0.014434	-6.11439	2.54302
EDC4_MOUSE	Edc4	1406	152.4	5.78	12.8734	37	10	Dimethyl [K1078; K1133; K1162]	1.04609	0.743178	0.661896	0.388889	182986057	245017047	365323741	169301627	312795946	115642946	161073868	2.14245e+07	0.642	1030		0.121371	0.710014	-0.49408	0.915885	18.6344	71	16	Dimethyl [K287; K322; K695; K1078; K1133; K1162; K1388]	0.282513	0.514358	0.222863	0.411667	0.592593	0.431434	0.391026	0.691986	1.64806e+08	5.14867e+07	206576426	104455540	204102524	51273307	207166346	102345414	2.05668e+08	1.15178e+08	123602052	67853899	154322308	47109511	45455147	4.51348e+07	1.18	1525		0.128763	-0.168909	0.890209	18.1366	63	16	Dimethyl [K322; K695; K699; K1078; K1133; K1162]	1.244	0.831667	1.56	1.61698	488836017	6.08149e+08	797210493	3.97987e+08	3.5779e+08	558059595	6.90738e+08	592181269	1.424	1657		0.180705	1.31316	0.393045	0.74303
ZO1_MOUSE	Tjp1	1745	194.6	6.64	11.4613	21	10	Dimethyl [K804; K1183; K1596; K1598]	78.125	0.0160514	0.0178891	0.0292398		20968136	47732193		104180613		5.33334e+07		0.38	356		0.412257	19.547	4.28888	0.384832	6.64756	15	6	Dimethyl [K61; K804]		0.103685	0.194451	0.301667			0.539744				35000662	3581372	66067201	1.44679e+07	129075855	4.67472e+07					12394863	5.21322e+06			0.189	352		1	-0.33981	0	13.1232	21	11	Dimethyl [K1183; K1596; K1598]	1.779	0.708333	0.832	0.371698	5.52775e+07	98324675	1.88417e+08	8.0005e+07	2.52351e+08	210074153	162795546	32083118	0.38	556		0.814382	0.922758	-0.115976	0.0891718
HCFC1_MOUSE	Hcfc1	2045	210.3	7.18	7.82396	27	10	Dimethyl [K148; K282; K288; K291; K682; K836; K1894; K1929; K1986]	1.06719	0.526485	0.368515	0.333333	89154639	121829500	229203298	7.52115e+07	1.9942e+08	4.09967e+07	320494572	3.64774e+07	0.596	395		0.0868761	0.57388	-0.801179	1.0611	12.3227	64	15	Dimethyl [K148; K163; K288; K291; K511; K682; K836; K1894; K1929; K1986]	0.67459	0.771537	0.688124	0.721667	0.0539683	0.739489	0.802564	0.944948	298721133	2.22538e+08	4.20594e+08	3.19268e+08	202259260	156693736	348126401	301386353	7.82431e+07	3.98603e+06	122992176	1.15736e+08	160714831	100624586	93320635	126563459	1.154	918		0.706919	0.0787372	0.15063	3.86308	10	5	Dimethyl [K682]	0.934	0.456667	1.096	0.913208	5.79084e+07	5.40605e+07	82225248	2.25659e+07	42927237	4.70316e+07	9.96528e+07	4.82182e+07	0.263	122		0.354465	0.849969	-0.234519	0.450427
ACBP_MOUSE	Dbi	87	10	8.82	79.3103	54	9	Dimethyl [K8; K14; K17; K33; K51; K55; K61; K77; K82; K83]	1.05313	0.780096	0.683363	0.51462	1996642686	2692376708	5620558086	2729364099	5407642704	2064383700	6039788262	1064905649	3980.07	664		0.120796	0.757801	-0.400109	0.917947	79.3103	121	9	Dimethyl [K8; K14; K17; K33; K51; K55; K61; K77; K82; K83]	0.809508	0.939263	0.806215	0.861667	0.687831	0.844794	1.11538	0.820906	3049111729	2724602212	8196970258	7576700897	8640854726	7845114314	5686077613	5881357255	5481591329	3564593253	3566674065	3832972780	2816456755	2449302551	9.89723e+08	1166012184	99999	1474		0.894968	-0.0130656	0.0481925
RL27_MOUSE	Rpl27; LOC108167922	136	15.8	10.56	59.5588	61	9	Dimethyl [K52; K59; K93; K98; K107]	0.851562	0.985554	1.09839	1.14912	8860586466	9655617828	14387751948	8841200309	15167367507	9319430537	12401737382	4874973704	4640.59	296		0.769778	1.02116	0.0302051	0.113635	61.0294	79	9	Dimethyl [K3; K6; K9; K52; K59; K93; K98; K107]	0.040747	0.0416773	0.0390677	0.0508333	0.047619	0.0502947	0.0474359	0.0606272	5094065908	2.30225e+08	7367802212	3.01411e+08	7767325530	341302164	6052566671	3.6982e+08	5624527134	251010890	3265779249	207795609	5906065096	2.19402e+08	2217752995	1.93644e+08	145.78	507		0.0849468	-0.00841287	1.07085	55.1471	61	9	Dimethyl [K3; K6; K9; K93; K98; K107]	0.52	1.11833	1.065	0.816981	8.40955e+09	4375159808	27262869358	1.82811e+10	27769201716	2.95749e+10	21870008329	9.46391e+09	4640.59	497		0.445251	0.880079	-0.184296	0.351395
COTL1_MOUSE	Cotl1	142	15.9	5.4	58.4507	36	9	Dimethyl [K72; K110; K118]	1.2	0.961477	1.24866	1.19006	967502033	1485894333	2504083937	1499933722	2086553670	1456067988	1976346631	8.04495e+08	30.623	653		0.101304	1.15005	0.201695	0.994373	61.9718	90	8	Dimethyl [K72; K110; K118]	1.16899	1.06836	1.3141	1.05667	0.986243	1.15756	1.12692	0.97561	1046922202	1351220945	3091972378	3248607933	2544374928	3765364101	2014439822	2554221669	2552723780	2378607239	1410945213	2078988597	1435800845	1261494396	821955161	1150335993	38.811	1653		0.278619	0.0904425	0.554989
RS14_MOUSE	Rps14	151	16.3	10.05	43.0464	83	9	Dimethyl [K63; K86; K96; K106]	0.867188	1.03692	1.09123	1.00585	6587166150	7314904820	10527869102	6800075307	11138825658	6795922023	8123901975	2798073114	999	1333		0.995428	1.0003	0.000428395	0.00199015	43.0464	105	9	Dimethyl [K63; K86; K96; K106]	0.16661	0.129098	0.0941176	0.0908333	0.18836	0.167387	0.147436	0.162369	5929560874	1091889299	11287698736	1437412703	10974674928	1166538218	7721591392	841823094	6853074638	1220924217	5133552110	1093307793	6191154027	711261103	2999027376	699324086	371.759	1803		0.056904	-0.0462233	1.24486	43.0464	93	10	Dimethyl [K63; K86; K96; K106]	1.071	0.895	1.046	1.13585	3072051896	3.28948e+09	27390660256	1.47194e+10	23757667445	2.48428e+10	23898852776	14377875882	51793.7	2077		0.520771	1.03696	0.0523634	0.283353
NDKA_MOUSE	Nme1	152	17.2	7.37	79.6053	144	9	Dimethyl [K12; K26; K49; K56; K66; K85; K100; K124; K128; K143]	1.07266	0.969502	0.729875	0.751462	1445214468	1984140405	3502513505	2117178970	4279896278	1746981408	3249180572	836494750	1466.8	2796		0.250092	0.880874	-0.182993	0.6019	80.2632	325	8	Dimethyl [K12; K26; K49; K56; K66; K85; K100; K124; K128; K143]	0.985173	0.9169	1.10899	0.974167	0.946032	1.03811	1.03974	0.767247	1686322074	1834350673	4407023330	3973744772	4810381814	6007938296	3371179258	3941666843	3794651097	3391131826	2133993740	2818550016	2386351225	1934736418	1361986483	1498875417	5622.41	6245		0.545398	0.0485231	0.263286	36.8421	20	5	Dimethyl [K12; K26; K100; K124]	100	0.0166667				5.68847e+06	9.98153e+06						4.623	247		0.506323	50.0083	5.6441	0.295572
PFD5_MOUSE	Pfdn5	154	17.3	6.33	63.6364	57	9	Dimethyl [K19; K37; K55; K60; K75; K124; K138; K153]	1.06719	0.82825	0.876565	0.812865	6.61126e+08	902821125	1273646592	657711363	1371932969	672005465	903333490	251150400	62.096	1586		0.174595	0.896217	-0.15808	0.757968	70.1299	122	10	Dimethyl [K19; K37; K55; K60; K75; K100; K104; K124; K138; K153]	0.80498	0.766455	0.914539	0.819167	0.82963	0.898232	0.811538	0.949826	9.9241e+08	881942894	2008080706	1513538951	1582128916	1630146587	1257369038	1235415443	851793761	6.68135e+08	1248845458	1428025431	915103224	5.78968e+08	479149011	6.52997e+08	78.433	3572		0.34377	-0.0460211	0.463732
ATP5H_MOUSE	Atp5h	161	18.7	5.69	78.882	56	9	Dimethyl [K25; K48; K63; K72; K73; K85; K95; K99; K144; K147]	0.921875	0.853933	0.815742	0.812865	3065561575	3617969020	5583755858	2972238082	3909594820	1784407812	3426932725	9.53179e+08	52.367	1127	+	0.00987625	0.851104	-0.232593	2.00541	78.882	109	10	Dimethyl [K25; K48; K63; K72; K73; K85; K95; K99; K144; K147; K149]	0.595812	0.587548	0.624195	0.625833	0.667725	0.639686	0.764103	0.618815	2531205521	1664340075	6638645001	3839019591	5430825150	3817444690	3678836397	2762774246	3771428524	2381328076	2765196122	2251085680	2254235843	1342483597	1873689048	1664093439	80.113	2098		0.104165	-0.064235	0.982278	77.0186	43	10	Dimethyl [K25; K63; K72; K73; K85; K95; K99; K117; K121; K144; K147]	0.61	1.25333	0.428	0.624528	1456873422	888031974	2379736673	1.78915e+09	4474833966	1916643868	2332927256	7.71595e+08	52.367	876		0.230039	0.728965	-0.456078	0.638199
TPPP3_MOUSE	Tppp3	176	19	9.11	48.2955	58	9	Dimethyl [K16; K61; K76; K77; K85; K92; K106; K115; K165]	0.741406	0.810594	0.826476	0.853801	3216840609	3052759995	5215815134	2635874663	6024779484	2781520160	3345624653	9.76358e+08	21.758	1587	+	0.004054	0.808069	-0.307449	2.39212	48.2955	133	9	Dimethyl [K16; K61; K76; K77; K85; K92; K106; K115; K165]	1.02954	0.941296	0.835516	0.900833	0.940741	0.935953	1.09872	0.924042	2117171853	2407182314	6494328585	6011432949	7029619932	6615161597	5235201718	5659719933	4007828586	3564782895	3314924684	3947500816	2083898718	1785801034	1763257331	2338766415	30.623	3523		0.439004	-0.0480666	0.357532	21.5909	2	2	Dimethyl [K61; K92; K106; K115]		0.261667					30102199	4.71384e+06					0.389	69		1	0.261667	-1.9342	0
CNBP_MOUSE	Cnbp	178	19.6	7.58	55.0562	66	9	Dimethyl [K65; K104; K119; K131; K153]	1.02734	1.19262	1.11449	1.16959	2459216107	3234454899	1580846646	1174447375	1669056281	1039429629	3204527325	1281495242	45.416	2440	+	0.0415623	1.12601	0.17122	1.3813	55.0562	85	9	Dimethyl [K65; K104; K119; K131; K153]	0.107753	0.146379	0.163374	0.165833	0.179894	0.12888	0.189744	0.207666	769671724	9.18599e+07	1409557550	2.03143e+08	1698384541	3.12814e+08	1606170033	3.20296e+08	1490830145	2.53793e+08	9.41803e+08	1.54516e+08	1406400642	2.08844e+08	8.55841e+08	255203652	20.544	3126		0.204396	-0.030711	0.689528	52.809	90	10	Dimethyl [K65; K104; K119; K131; K135; K153]	1.231	1.01167	1.439	1.10189	6287078343	7.73682e+09	9.92116e+09	6025227247	5.75109e+09	8.27395e+09	6654808682	3.88539e+09	157.489	3008		0.124982	1.19589	0.258083	0.903153
FRIH_MOUSE	Fth1	182	21.1	5.88	69.2308	70	9	Dimethyl [K69; K87; K88; K109; K120; K125; K144; K173]	1.72969	1.98074	1.46333	1.25146	9.57666e+08	2119956627	1302557313	1607405079	2009113698	1643883196	1667012665	7.13282e+08	81.54	1106	+	0.0315033	1.6063	0.683745	1.50164	64.2857	133	9	Dimethyl [K69; K87; K88; K109; K120; K125; K144; K158; K173]	0.423769	0.588564	0.459933	0.424167	0.451852	0.45501	0.388462	0.324739	6.93975e+08	324654334	1590594468	9.20956e+08	1921717940	994932769	1642468937	8.36591e+08	2409535011	1030059643	1807158930	1045490823	1387221200	4.20942e+08	8.39908e+08	3.91761e+08	81.54	2046		0.214521	0.0690929	0.66853	69.2308	55	8	Dimethyl [K69; K87; K120; K125; K144; K173]	0.94	1.86	1.077	0.828302	6.39213e+08	6.00866e+08	1603100251	1788633045	3572373061	3.84722e+09	1455971552	6.38791e+08	55.234	973		0.505034	1.17633	0.234287	0.296679
RL18_MOUSE	Rpl18	188	21.6	11.78	38.8298	70	9	Dimethyl [K49; K132; K154; K164]	0.890625	0.963082	0.966011	1.06725	9080800455	10353548230	16250827979	9751251836	16194859527	8740622386	13470354086	4909956023	214.443	1762		0.493031	0.971742	-0.0413544	0.307126	39.8936	77	10	Dimethyl [K49; K132; K154; K164]	0.0090549	0.0101652	0.00887902	0.00833333	0.010582	0.00785855	0.0128205	0.00696864	4341952710	1.22949e+06	8035922034	3.10238e+06	7759969312		7048270672	8.03959e+06	5310071968	2.08655e+06	4630166720		4701089693	2.73437e+07	2423569214	512290	26.826	1771		0.756835	-0.000449319	0.120999	39.8936	96	11	Dimethyl [K49; K132; K154; K164]	0.947	0.98	1.134	1.02264	22274968886	21085755516	34679620161	2.04016e+10	3.38739e+10	3.84235e+10	25698738858	1.39211e+10	2781.56	2346		0.643267	1.02091	0.0298562	0.191609
UBE2K_MOUSE	Ube2k	200	22.4	5.44	60.5	27	9	Dimethyl [K14; K18; K24; K135; K142; K164; K165; K186]	1.07031	1.05939	1.02683	1.00585	6.08048e+08	8.32724e+08	1146622386	756696198	808292748	464319868	305506438	105075684	9	430		0.0713049	1.0406	0.0574101	1.14688	66	79	11	Dimethyl [K61; K72; K135; K142; K164; K165; K186]	1.22603	0.825413	1.28213	0.963333	0.88254	1.0499	1.12308	1.21672	4.30965e+08	5.83691e+08	1459731384	1185704654	1200083087	1732388830	679270955	785302927	1063492089	887023053	8.13398e+08	1087077107	774044984	678096986	2.4266e+08	423635464	18.307	1248		0.963484	0.00616676	0.0161555
SNP25_MOUSE	Snap25	206	23.3	4.77	60.1942	29	9	Dimethyl [K40; K102; K103]	0.823438	0.738363	0.50805	0.997076	99794846	105183580	3.94926e+08	181843966	566961764	161187211	504571100	1.71957e+08	3.642	508		0.105491	0.766732	-0.383206	0.976785	56.7961	61	10	Dimethyl [K40]	0.611205	0.975858	0.925194	0.7275	0.783069	1.03026	0.992308	0.978397	2.30021e+08	155336698	542600965	520929664	627528487	653874878	311979968	272308631	307969388	228007172	60417154	79233287	80407572	62259894	6.31483e+07	8.86865e+07	12.594	1304		0.22911	-0.136068	0.639956	14.0777	3	2	Dimethyl [K40]		166.667		0.0188679				9714249			22223798		0.585	64		0.50377	83.3428	6.38099	0.297768
RL10L_MOUSE	Rpl10l	214	24.5	10.11	40.6542	74	9	Dimethyl [K42; K121; K198]													57.78	1580		1	#DIV/0!	#DIV/0!	0	40.1869	83	8	Dimethyl [K42; K121; K198]																									13.251	1650		1	NaN	0	48.5981	112	12	Dimethyl [K42; K82; K121; K198]													241.446	3071		1	#DIV/0!	#DIV/0!	0
RB11A_MOUSE	Rab11a	216	24.4	6.57	44.9074	50	9	Dimethyl [K13; K24; K41; K95; K125]													9	1138		1	#DIV/0!	#DIV/0!	0	53.2407	108	12	Dimethyl [K13; K24; K41; K58; K95; K125]																									20.544	2449		1	NaN	0
GRPE1_MOUSE	Grpel1	217	24.3	8.38	55.2995	45	9	Dimethyl [K58; K64; K66; K77; K109; K120; K127; K138; K153; K186; K196; K215]	1.05	0.831461	0.749553	0.94152	1100396532	1478430790	1493900163	7.74093e+08	1531823296	641969245	1761979860	567714089	9	858		0.200895	0.893133	-0.163052	0.697031	59.447	119	10	Dimethyl [K58; K64; K66; K77; K109; K120; K127; K138; K153; K186; K196; K215]	0.670062	0.720712	0.702331	0.77	0.756614	0.87387	0.898718	0.737282	1500768508	1111115015	3354874189	2377792816	3213316195	2542260624	1921453505	1774744853	2584564417	1848250076	1384587955	1540324906	1562423519	1094930954	1158759242	1225772867	21.539	1835		0.0698238	-0.100845	1.156	34.5622	16	5	Dimethyl [K120; K153; K186; K196; K215]	1.064	0.903333	1.129	0.696226	6.95356e+07	7.39802e+07	265104231	1.43782e+08	2.88301e+08	325594404	1.93004e+08	7.1245e+07	1.581	513		0.628075	0.94814	-0.0768281	0.201988
H15_MOUSE	Hist1h1b	223	22.6	10.92	29.148	123	9	Dimethyl [K17; K21; K34; K46; K63; K64; K75; K97]	0.402344	0.667737	0.645796	1.71637	11246468384	5788326483	13901534165	5780634786	14699504184	5304124995	8113457981	4766317479	561.341	3292		0.660573	0.858063	-0.220845	0.180079	29.148	140	9	Dimethyl [K17; K21; K34; K46; K63; K64; K75; K97]	0.0135823	0.0101652	0.00887902	0.00833333	0.0169312	0.00785855	0.0166667	0.0139373	5648351700	8.38881e+07	10071031890	39441858	8695849104	3.46792e+07	3516400251	9369019	3463898808	5.71329e+07	3674898278	3.23856e+07	4216960849	54561206	3504908507	7.18215e+07	37.312	3458		0.185774	-0.00360846	0.731015	33.6323	146	13	Dimethyl [K17; K21; K22; K34; K46; K63; K64; K75; K106; K109; K110]	1.139	0.628333	1.541	2.26226	1.47707e+10	1.68231e+10	27963080788	1.05481e+10	2.20025e+10	3.39147e+10	2.42074e+10	2.90138e+10	9999	3999		0.337516	1.39265	0.477832	0.471706
DCAKD_MOUSE	Dcakd	231	26.5	9.58	48.4848	51	9	Dimethyl [K14; K121; K166; K168; K195]	1.27344	1.21188	1.45796	1.34795	7.15558e+08	1166087754	1904227978	1438402694	1965191498	1602384123	1494874966	6.89625e+08	10.548	1307	+	0.00886419	1.32281	0.403603	2.05236	61.9048	124	12	Dimethyl [K14; K67; K121; K166; K168]	1.06938	1.03075	1.0788	1.03333	0.892063	0.8778	0.875641	0.858537	1270331549	1500547547	1951184915	1978310451	2901128482	3524384339	1973798950	2448210875	2774265846	2337418792	1829137264	2042983747	1438248954	982454680	1147487289	1414017406	41.17	3114	+	1.55437e-05	0.177057	4.80845	32.9004	16	6		100	18.2	23.722	7.74528		162900168	18428699	201242154	7925571	188011774	20452434	83959653	1.738	265		0.183161	37.4168	5.22562	0.737167
TBCB_MOUSE	Tbcb	244	27.4	5.24	43.8525	19	9	Dimethyl [K38; K103; K106; K203; K225]	1.09688	1.29213	0.626118	1.03216	3.12684e+08	439082834	51574510	41500627	397930394	139252426	311627120	109934121	6.499	258		0.937991	1.01182	0.0169568	0.0278013	50.8197	62	10	Dimethyl [K38; K103; K106; K188; K203; K219]	1.44063	1.06429	0.974029	1.13917	0.977778	1.06719	1.05256	0.990244	1.09568e+08	1.74306e+08	677785984	7.09759e+08	502315716	5.50915e+08	399078328	545650974	561124936	518315376	148388319	201465019	447781846	367699938	3.07982e+08	437792478	7.66	705		0.247805	0.132587	0.60589
BAP31_MOUSE	Bcap31	245	27.9	8.7	23.6735	39	9	Dimethyl [K149; K158; K159; K167; K176; K181; K189; K191; K198; K199; K200; K203; K213]	0.844531	0.926164	1.03041	0.923977	3.9378e+08	425499621	654570088	3.77894e+08	5.98163e+08	3.4453e+08	4.2318e+08	1.33742e+08	6.356	316		0.169126	0.931271	-0.102727	0.77179	28.1633	103	12	Dimethyl [K149; K158; K159; K167; K176; K181; K189; K191; K198; K199; K200; K203; K213]	1.19615	0.904701	0.727192	1.26583	1.49735	1.08919	0.835897	0.921951	600217466	7.93054e+08	914725013	8.14314e+08	9.02318e+08	739131049	8.78155e+08	1334306663	7.23883e+08	1024387221	2.19497e+08	3.04331e+08	3.75195e+08	2.44596e+08	265156364	350745970	28.286	751		0.757128	-0.0626298	0.120831
AN32A_MOUSE	Anp32a	247	28.5	4.07	31.1741	59	9	Dimethyl [K20; K28; K86; K91; K99; K101; K110; K111; K137]	0.835938	0.81862	0.715564	0.590643	1387397007	1484518788	2500034728	1276083856	2342191192	935829412	1254695272	2.54063e+08	52.367	970	+	0.0193188	0.740191	-0.434031	1.71402	45.749	131	9	Dimethyl [K28; K68; K86; K91; K99; K101; K110; K111; K137]	0.843011	0.931131	0.830189	0.8325	0.887831	0.948527	0.925641	0.919164	1294128550	1205233577	2801396818	2566494938	2386689684	2231002944	1927555795	1925647286	1653528696	1387777600	1230098930	1485131486	638789752	461012500	639531544	843712766	64.793	2656		0.0657543	-0.0610829	1.18208
IF4H_MOUSE	Eif4h	248	27.3	7.23	45.9677	41	9	Dimethyl [K34; K63; K96]	0.889844	1.04334	0.998211	1.09357	1484730390	1691082906	3003194408	1950851775	2703890881	1509593640	2120517823	792763336	4.78	505		0.894815	1.00624	0.00897472	0.0482667	49.5968	77	9	Dimethyl [K34; K63; K96; K245]	0.862932	0.951461	0.817758	0.8925	0.946032	0.893517	1.07436	1.00557	1382278900	1317183162	2586376184	2420448538	3036879965	2796791706	2247241960	2407523973	1842985246	1647021644	1556030869	1768531401	1549026917	1298267745	8.52317e+08	1229897786	4.179	930		0.085329	-0.0987079	1.0689	22.1774	11	3		1.601	1.025	0.839	0.781132	236220686	378216924	4.17089e+08	256412564	3.75273e+08	314755464	437127326	181162432	0.931	111		0.763984	1.06153	0.0861492	0.116916
TPM4_MOUSE	Tpm4	248	28.5	4.68	39.5161	23	9	Dimethyl [K11; K13; K44; K125; K162; K169; K181; K184; K190]	1.15156	1.26806	0.565295	0.429825	56425031	83175004	138347422	109239078	215319106	68044040	234622629	34382662	4.012	207		0.533958	0.853685	-0.228224	0.272493	29.4355	44	6	Dimethyl [K11; K13; K44; K162; K169; K181; K184; K190]	0.830334	0.536722	0.214872	0.5925	0.333333	0.678193	0.725641	0.496864	121149663	1.11134e+08	157749423	8.32456e+07	149469412	36137156	219250577	155782721	1.11696e+08	35210959	79055137	6.82176e+07	97979116	55495906	61584665	43915892	3.467	298		0.926694	-0.0149008	0.0330636	12.9032	2	2	Dimethyl [K11; K13]		0.0166667					52211782						0.259	44		1	0.0166667	-5.90689	0
DNJC8_MOUSE	Dnajc8	253	29.8	9.06	41.8972	48	9	Dimethyl [K74; K88; K116; K127; K135; K146; K159; K176; K201]	0.914844	0.890851	0.928444	0.847953	4.19441e+08	491248268	1239817400	687763697	1032524779	5.3618e+08	9.61742e+08	2.78943e+08	14.849	572	+	0.00964494	0.895523	-0.159198	2.0157	41.8972	70	9	Dimethyl [K74; K88; K127; K135; K146; K159; K176; K201]	0.700849	0.765438	0.54162	0.679167	0.680423	0.686837	0.723077	0.692683	442574792	3.42723e+08	8.79543e+08	662173048	1303337121	7.94679e+08	9.78743e+08	797238990	542873090	3.48814e+08	4.83675e+08	4.22662e+08	413063103	2.32986e+08	279436291	2.7776e+08	9	997		0.63528	-0.0239864	0.197035	42.6877	32	7	Dimethyl [K74; K75; K88; K116; K127; K135; K146; K159; K176; K201]	1.299	1.06167	1.014	0.777358	5.71449e+08	7.42365e+08	573168708	364863431	4.96639e+08	5.03536e+08	4.401e+08	1.81392e+08	7.577	449		0.745773	1.03801	0.0538152	0.127393
PSA3_MOUSE	Psma3	255	28.4	5.44	40.3922	61	9	Dimethyl [K29; K43; K52; K110; K192; K196; K230]	1.39609	1.32103	1.39356	1.13158	1010818625	1806031733	1878156994	1545735546	1799465463	1402260692	1758364328	6.81219e+08	21.758	1288	+	0.0154164	1.31056	0.390189	1.81202	50.5882	125	11	Dimethyl [K29; K43; K52; K110; K192; K196; K206; K222; K230]	0.534239	0.638374	0.580688	0.505	0.516402	0.421218	0.470513	0.484321	1566213224	9.23998e+08	2597634808	1631561346	1949760836	1275217000	2147733058	1301278598	1910613875	9.32717e+08	2243293245	1202950107	1724039851	6.33195e+08	9.18495e+08	6.38483e+08	36.276	2538	+	0.0407826	0.0914617	1.38953	50.1961	62	11	Dimethyl [K29; K43; K52; K110; K179; K183; K192; K196; K230]	2.251	2.04667	1.265	1.25849	7.73928e+08	1742401764	2.84417e+09	3492147027	2.74219e+09	3.46988e+09	4844832768	3231504475	50.795	1518		0.0726525	1.70529	0.770017	1.13875
RU2A_MOUSE	Snrpa1	255	28.3	8.62	35.6863	38	9	Dimethyl [K3; K30; K191; K192]	0.946094	0.964687	0.366726	0.391813	2.79304e+08	338262355	636416091	382453533	1166908216	2.38651e+08	8.68027e+08	116071413	7.577	1032		0.139486	0.66733	-0.583528	0.855469	40	66	10	Dimethyl [K3; K30; K191; K192]	0.218223	0.233799	0.305438	0.333333	0.521693	0.501375	0.429487	0.133798	6.1429e+08	148243719	578792446	132884217	516787228	177971472	275435342	110145648	322458621	1.589e+08	4.99195e+08	3.18386e+08	3.06128e+08	102509272	433966921	8.33823e+07	10.659	1564		0.235534	-0.12389	0.627946	56.0784	58	14	Dimethyl [K3; K30; K149; K191; K192; K205; K221]	0.965	0.756667	0.849	0.630189	5.37079e+08	518536008	1611854409	732402055	1418467184	1204387860	2.15408e+09	7.19649e+08	28.286	1519		0.0668795	0.800214	-0.321543	1.17471
PRDX3_MOUSE	Prdx3	257	28.1	7.58	46.6926	50	9	Dimethyl [K92; K94; K197; K242; K249; K254]	1.20781	0.800963	0.690519	0.847953	523129232	808837920	1534378891	765945917	1782388700	6.87646e+08	1316382882	382190705	12.335	771		0.386535	0.886812	-0.1733	0.412811	35.0195	100	8	Dimethyl [K92; K94; K197; K242; K249; K254]	0.920883	0.95756	1.02198	0.971667	0.825397	0.935167	0.864103	0.919861	1061130887	1079144292	941119787	886193378	3232576226	3721053126	1294143696	1509128603	1596246529	1244552838	1369239700	1629367876	9.91578e+08	6.68088e+08	8.64739e+08	1141072485	12.335	1492	+	0.0471191	0.0818896	1.3268
SPRE_MOUSE	Spr	261	27.9	5.74	49.8084	36	9	Dimethyl [K52; K63; K110; K166; K227; K241]	0.789062	0.571429	0.640429	0.453216	3.91771e+08	3.95564e+08	831480398	2.95693e+08	915219076	3.27793e+08	711243938	1.09997e+08	5.661	861	+	0.0117629	0.613534	-0.704784	1.92949	56.3218	92	11	Dimethyl [K52; K63; K110; K166; K227; K241; K248]	0.856593	0.857942	0.817758	0.9375	0.739683	0.698625	0.817949	0.972822	659503886	6.23954e+08	1155329408	974801032	1107331310	1019568456	1116122690	1255833961	640594225	4.48038e+08	437265015	388558157	658330140	420013476	3.10182e+08	4.331e+08	16.191	2464		0.393636	0.0601786	0.404905
ERP29_MOUSE	Erp29	262	28.8	6.15	41.6031	70	9	Dimethyl [K50; K71; K76; K111; K114; K172; K206; K238; K239; K244]	0.839844	0.693419	0.77102	0.745614	9.18374e+08	9.87691e+08	2669566083	1152725410	2667715548	1149691875	1697285777	4.32005e+08	25.827	1110	+	0.00437692	0.762474	-0.39124	2.35883	53.8168	134	11	Dimethyl [K50; K71; K76; K111; K114; K172; K206; K238; K239; K244]	0.962535	1.0155	1.0424	1.15583	1.14286	0.97053	0.920513	1.01394	1860054366	1977603379	3754698062	3751250652	3481504663	4086222168	2128857558	2951845406	1443771121	1559644996	1833077654	2264296010	1669298234	1198917987	7.90829e+08	1150897381	42.94	1951		0.626888	0.0321076	0.20281
PSB4_MOUSE	Psmb4	264	29.1	5.64	55.6818	56	9	Dimethyl [K60; K109; K201; K240]	1.35625	1.38202	1.32558	1.37135	2005314923	3481098893	4480825289	3855808558	3474509348	2573809050	3035365593	1422458515	34.112	1972	+	8.78e-05	1.3588	0.442333	4.05638	58.7121	105	10	Dimethyl [K60; K109; K201; K240]	0.550538	0.552986	0.595782	0.489167	0.406349	0.39057	0.387179	0.301045	2004524023	1218749877	3814677698	2074307290	4605304089	3091711335	3570133486	2095050845	2734337558	1051216085	3078687848	1529506090	2391593090	7.22034e+08	1479165164	6.39331e+08	64.793	3486	+	0.00161013	0.175832	2.79314	47.3485	69	8	Dimethyl [K60; K109; K201; K240]	1.835	3.04333	1.093	1.56226	2.6002e+09	4772498022	4363553083	7.96851e+09	7767539259	8491364720	6.15144e+09	5094612046	150.991	2307		0.123703	1.8834	0.913339	0.90762
SRPRB_MOUSE	Srprb	269	29.6	9.28	43.8662	38	9	Dimethyl [K102; K179; K197; K225; K263]	1.28047	1.07063	1.19499	1.05556	5.09568e+08	835071382	737264630	491701297	658616932	4.40214e+08	725399984	2.6215e+08	4.623	1463		0.0670289	1.15041	0.202149	1.17374	56.1338	99	12	Dimethyl [K75; K102; K179; K197; K225; K263]	0.934465	0.96061	1.16937	0.808333	0.866667	0.747348	1.05513	0.795122	4.77487e+08	4.92617e+08	858836601	811539245	877814721	1156274653	882107531	855413791	961300145	787563033	759593223	7.22189e+08	7.10542e+08	5.85016e+08	479413281	546831345	13.125	3447		0.35038	0.102128	0.455461	17.8439	9	3	Dimethyl [K225]	1.624	1.38167	100	0.373585	8.58769e+07	139497846	52020154	43128709		52482177	6.05864e+07	1.20058e+07	0.778	185		0.388918	25.8448	4.6918	0.410142
UCRI_MOUSE	Uqcrfs1	274	29.3	8.7	51.8248	29	9	Dimethyl [K46; K101; K151; K172; K251]	1.03672	0.858748	0.978533	0.880117	7.82568e+08	1038471408	1507380624	806684659	1379709834	754479451	1242675426	374079314	4.817	902		0.238211	0.938529	-0.0915265	0.623038	42.7007	69	8	Dimethyl [K46; K101; K151; K172]	0.860215	0.849809	0.992675	0.809167	0.627513	0.929666	0.952564	0.94216	753364220	715586040	2145646758	1794595981	1509295337	1687826198	1935843046	1880256769	482234430	285763519	858200385	1015166434	9.85193e+08	7.32386e+08	464668151	628004903	5.661	1759		0.870513	0.0149906	0.0602247	29.927	13	4	Dimethyl [K46]	1.493	1.03833	0.77	1.91132	1.33552e+08	1.99437e+08	250065429	155762694	185867040	143151408	1.2907e+08	130778435	1.254	279		0.314783	1.30316	0.382018	0.501989
CBR1_MOUSE	Cbr1	277	30.6	8.31	53.7906	30	9	Dimethyl [K15; K130; K174; K181; K198; K272]	1.09922	0.592295	0.683363	0.649123	3.53399e+08	497263623	442525246	163187182	622563324	237608310	681822896	151151393	4.456	448		0.126014	0.756	-0.403542	0.899581	56.3177	86	12	Dimethyl [K15; K112; K130; K157; K174; K181; K198; K272]	0.97974	1.0155	0.879023	1.03583	1.14392	0.88723	0.74359	1.16725	4.63165e+08	5.01365e+08	546393568	545576751	7.41284e+08	733784988	6.64164e+08	825249454	3.73979e+08	4.04301e+08	341172030	3.85201e+08	200186001	116023834	182056231	305004982	11.743	1120		0.943741	-0.00797103	0.0251472
STOM_MOUSE	Stom	284	31.4	6.93	41.9014	40	9	Dimethyl [K93; K198; K263]	0.973437	1.17657	1.13059	0.97076	321381513	400531300	563966075	413363867	801350815	506371934	786355836	261317346	4.995	1025		0.322837	1.06284	0.0879221	0.491017	41.9014	80	9	Dimethyl [K93; K198; K263]	0.309677	0.726811	0.641953	0.286667	0.655026	0.338703	0.248718	0.673171	1009945109	345772000	481421374	344097160	746563682	539488564	1295070171	445047341	501718904	310537433	1004865502	432896590	1021834461	198704375	200072775	1.93311e+08	5.813	1810		0.939611	0.0123724	0.0270519	51.0563	40	13	Dimethyl [K93; K195; K198; K235; K263]	0.75	0.725	0.566	0.533962	8.84413e+08	6.62993e+08	1462421632	635635627	1.24279e+09	7.03811e+08	1379994022	390792865	9	1016	+	0.00737721	0.643741	-0.635449	2.13211
CAZA2_MOUSE	Capza2	286	32.9	5.85	48.2517	51	9	Dimethyl [K13; K147; K166; K193; K226]	1.13672	1.01124	1.18962	0.926901	1528102623	2223469345	2658686074	1675028354	2227189658	1480294589	2110750129	6.69487e+08	14.849	1447		0.348222	1.06612	0.0923697	0.458144	56.993	120	10	Dimethyl [K13; K147; K166; K193; K210; K226]	0.764233	0.793901	0.635738	0.754167	0.69418	0.759136	0.782051	0.747038	1603295383	1352914174	2702717888	2111325362	2568102320	1838245114	2008866581	1817755321	2136648533	1401415493	1408270251	1359919481	1891772966	1153798170	1002039209	1074319906	28.286	3502		0.834861	-0.00859155	0.0783858	64.3357	61	10	Dimethyl [K13; K147; K166; K193]	1.3	1.59167	0.769	0.867925	1661901422	2160391359	2091712226	1.99774e+09	2545670892	1.95736e+09	2538570978	1.168e+09	20.544	1584		0.540153	1.13215	0.179062	0.267483
COPE_MOUSE	Cope	308	34.5	5.06	43.8312	46	9	Dimethyl [K23; K65; K74; K197; K211]	1.34844	1.33708	1.07692	0.906433	382828279	660839097	733488854	611300892	583932237	351684684	926635871	2.86859e+08	5.952	1018		0.216635	1.16722	0.223074	0.664271	59.7403	85	13	Dimethyl [K23; K65; K74; K158; K171; K197; K211]	0.884663	0.722745	0.828413	0.781667	0.512169	0.8	0.89359	0.655052	3.58019e+08	3.49709e+08	593014728	421920964	722802174	674616155	3.08491e+08	289508113	910345111	4.4022e+08	5.97392e+08	608390955	496183862	345953285	3.16001e+08	2.97078e+08	10.288	2017		0.362014	0.089169	0.441275	43.8312	32	9	Dimethyl [K23; K74; K197]	1.464	1.35	1.153	1.0283	349059972	511109020	809836633	6.56055e+08	615867020	7.1033e+08	517616836	282223282	3.833	729		0.0840169	1.24883	0.320572	1.07563
CALU_MOUSE	Calu	315	37	4.67	42.8571	53	9	Dimethyl [K37; K70; K84; K94; K251; K255; K281; K284; K293]	1.05391	1.00803	0.939177	0.827485	1218912904	1644535431	1264722472	794206000	1754568010	9.21262e+08	1633768160	4.62795e+08	12.111	747		0.448136	0.957149	-0.0631852	0.34859	43.8095	120	12	Dimethyl [K37; K59; K70; K84; K94; K251; K255; K281; K284; K287; K293]	1.03497	1.09987	0.979356	0.888333	1.1164	1.03418	0.989744	1.02439	1154388185	1319614535	2708055599	2929433046	2183257965	2408080197	2647338003	2821254509	1654318854	1744611138	8.21784e+08	1081234413	1631689776	1259440329	4.81997e+08	7.08517e+08	37.747	1661		0.467006	-0.0405459	0.330678
RDH11_MOUSE	Rdh11	316	35.1	8.91	33.5443	45	9	Dimethyl [K39; K52; K74; K116; K191; K203; K211]	1.32891	1.10273	1.07335	1.02924	3.45708e+08	588209465	6.71811e+08	4.6145e+08	740330263	4.44393e+08	625923721	2.20222e+08	5.449	781		0.139599	1.13356	0.180854	0.855118	33.5443	85	9	Dimethyl [K39; K52; K74; K116; K203; K211]	0.984267	0.768488	0.898557	0.733333	0.843386	0.907662	0.832051	0.993728	4.17699e+08	4.5422e+08	7.94307e+08	6.00628e+08	731610348	740500039	648221392	570270024	724315047	577619028	4.73438e+08	5.46605e+08	466873476	303021251	269949379	3.84822e+08	5.449	1631		0.512225	-0.0480456	0.290539	11.0759	10	3	Dimethyl [K211]	100	4.24333	5.72	188.679		6.17616e+07	54346817	138347344	3.24177e+07	185438800		40256410	0.551	220		0.193564	74.6606	6.22228	0.713175
IMPCT_MOUSE	Impact	318	36.3	5.05	38.3648	24	9	Dimethyl [K199; K228]	4.44688	2.88443	3.18068	2.76608	43810862	249359804	246480187	442892724	2.75644e+08	490011886	229966674	2.17523e+08	3.281	374	+	0.00921758	3.31952	1.73097	2.03538	45.5975	66	10	Dimethyl [K152; K199; K228; K257; K302]	1.03679	0.875222	1.19334	1.02417	0.904762	0.881729	0.930769	0.831359	56950642	6.51914e+07	69728296	60068489	214953866	288939776	67542570	83001515	748705882	639962111	6.78522e+08	7.61289e+08	838462607	6.0898e+08	3.64527e+08	434709994	6.848	1139		0.0777508	0.145224	1.1093	24.2138	10	4		100	8.96333	21.804	188.679		80892952	11856772	63770876	8.04007e+06	175308400		71258633	0.624	141		0.15343	79.8616	6.31943	0.81409
AK1A1_MOUSE	Akr1a1	325	36.6	7.39	35.0769	37	9	Dimethyl [K13; K23; K80; K97; K153]	1.10938	0.88764	1.10733	1.02047	3.2454e+08	4.60791e+08	4.3246e+08	238993814	370705567	229324468	324573117	113332685	2.481	656		0.591746	1.0312	0.0443304	0.227865	40.6154	80	10	Dimethyl [K13; K23; K80; K153; K287; K308]	0.891907	0.504193	0.657048	0.911667	0.934392	0.755992	0.792308	1.01882	291126541	286633044	466549251	231224445	481352877	356224903	342942864	375122270	5.27031e+08	4.65439e+08	4.5086e+08	4.33739e+08	479856849	2.96467e+08	2.51187e+08	3.67201e+08	5.19	1350		0.289696	-0.134173	0.538058
CY1_MOUSE	Cyc1	325	35.3	9.16	48	35	9	Dimethyl [K170; K177; K268]	0.988281	0.919743	1.09839	0.953216	7.44517e+08	9.42147e+08	1290845254	7.40031e+08	1295113854	795759640	1118839481	364677758	5.813	515		0.811483	0.989908	-0.0146341	0.0907206	35.6923	92	8	Dimethyl [K170; K177]	0.744312	0.771537	0.682797	0.744167	0.70582	0.716699	0.584615	0.756098	7.98524e+08	6.56451e+08	1398011052	1060691118	1641965088	1262575008	1287634463	1150284747	1064117265	7.09567e+08	750947017	6.84712e+08	922063071	4.20416e+08	4.49091e+08	4.87381e+08	6.743	1361		0.320857	0.0448952	0.493688	29.8462	27	7	Dimethyl [K170; K177]	2.619	3.21667	1.468	1.34717	121741736	318889704	2.10854e+08	407031228	576808911	8.46965e+08	651357644	4.65375e+08	3.084	296		0.0828904	2.16271	1.11284	1.0815
SUGT1_MOUSE	Sugt1	336	38.1	5.45	38.3929	34	9	Dimethyl [K36; K182; K207; K296; K320]	1.07109	1.08186	1.01968	0.766082	408332118	559737882	662914905	446970394	558181989	318081969	645467916	168868003	2.831	912		0.849469	0.984679	-0.0222748	0.0708525	31.8452	75	8	Dimethyl [K36; K182; K207; K296; K320]	0.935371	1.13139	1.21643	1.0475	0.975661	1.0554	1.08974	0.880836	4.52513e+08	4.6724e+08	642444078	714945374	695965717	953229623	668572565	840064644	831672919	766552021	569454108	764632030	362755332	3.08448e+08	153351566	193845213	3.217	1934		0.320023	0.0822594	0.494819
DCPS_MOUSE	Dcps	338	39	6.48	33.432	36	9	Dimethyl [K104; K137; K206; K309; K332]	0.750781	0.717496	0.697674	0.312865	609495741	5.85519e+08	612997704	2.73981e+08	1061249432	413533114	639125494	6.81741e+07	3.642	956	+	0.0343482	0.619704	-0.690348	1.4641	36.0947	75	10	Dimethyl [K104; K137; K253; K309; K332]	0.932654	0.951461	1.14184	1.17417	1.01376	0.998035	0.90641	1.12195	5.8333e+08	6.0073e+08	6.23423e+08	583627827	790334585	1016672880	609189628	858438972	536450479	513904635	7.07133e+08	897937436	591321906	417998989	192060610	309157778	5.449	1760		0.621138	0.0399927	0.206812
GBB1_MOUSE	Gnb1	340	37.4	6	60.2941	92	9	Dimethyl [K15; K23; K78; K89; K209; K280; K301; K337]	1.04922	0.908507	0.937388	0.880117	1741584849	2339477529	3557704365	2014618223	3512457734	1840739847	2768596674	8.34291e+08	84.77	2661		0.226438	0.943808	-0.083435	0.645051	62.3529	194	10	Dimethyl [K15; K23; K78; K89; K209; K280; K301; K337]	0.72077	0.760356	0.623307	0.668333	0.749206	0.667191	0.702564	0.700348	1734407803	1380446947	3194607649	2389732192	3628452140	2545372774	2975836742	2387437347	2342312099	1657237777	1614053211	1370313699	2196055698	1204443285	9.84405e+08	9.89644e+08	134.936	5761		0.746561	-0.0116358	0.126935	59.4118	102	9	Dimethyl [K15; K23; K78; K89; K209; K280; K301; K337]	1.306	1.43833	0.74	1.01321	2.28245e+09	2981303358	3032858132	2618357104	4679648844	3461729791	4221123226	2.26733e+09	134.936	3158		0.483274	1.12439	0.169136	0.315807
VA0D1_MOUSE	Atp6v0d1	351	40.3	5	27.0655	21	9	Dimethyl [K195; K265; K275]	1.87969	1.66934	1.65474	1.48246	2.05943e+08	495589915	173109210	179950260	541459604	500939363	149478978	75739660	3.084	210	+	0.00371904	1.67156	0.741192	2.42957	15.3846	22	4	Dimethyl [K195; K275]	0.512507	0.613977	0.142952	0.00833333	0.257143	0.281336	0.274359	0.404878	91776838	51935622	177408192	107098166	151040000	24357904	70494992		330685952	80330900	144509780	51761287	141604256	3.02745e+07	33835104	19659062	1.154	247		0.922923	0.0150135	0.0348345	33.0484	24	11	Dimethyl [K195; K265; K275; K288; K300]	3.164	1.48833	2.178	1.88679	7.96467e+07	252031638	4.84903e+08	432996225	714118936	1555102928	790040710	790182738	4.275	257	+	0.0457399	2.17928	1.12385	1.3397
KPRA_MOUSE	Prpsap1	356	39.4	7.2	46.9101	40	9	Dimethyl [K24; K85; K103; K138; K238; K317]	1.13203	1.15249	0.9678	0.663743	353642890	512384786	6.11867e+08	4.39352e+08	711088996	384920040	375809200	85466474	4.623	1303		0.864436	0.979015	-0.0305966	0.0632672	48.8764	93	10	Dimethyl [K24; K103; K124; K138; K236; K238; K317]	0.867459	0.471665	0.923418	0.870833	0.711111	0.66169	0.919231	0.96446	4.43079e+08	424557200	326246898	151362466	611984012	636600148	560296571	585655131	469705511	315716759	341268434	287258210	476258509	3.41637e+08	263741730	3.65136e+08	5.19	2832		0.819047	-0.030779	0.0866912	25.8427	14	6	Dimethyl [K24; K103; K317]	100		0.946	1.0717		14458924			147196196	139196568	132772796	7.53669e+07	1.371	344		0.422547	34.0059	5.08771	0.374125
HPBP1_MOUSE	Hspbp1	357	39.1	5.36	40.6162	29	9	Dimethyl [K92; K341]	1.25937	1.01445	0.756708	0.532164	105976817	170829064	156378619	9.88048e+07	155041170	65653412	177529824	32260023	4.179	578		0.537558	0.890673	-0.167032	0.269575	57.7031	71	14	Dimethyl [K92; K263; K341]	0.889191	0.748158	1.00599	0.765833	0.833862	1.03261	0.816667	1.09268	92682374	91006797	250454064	1.84264e+08	194544318	220469102	257543675	236740079	82147095	64725267	116820291	1.53498e+08	1.92923e+08	122847341	7.0081e+07	1.09916e+08	12.895	1395		0.357645	-0.0916625	0.446548
ADK_MOUSE	Adk	361	40.1	6.21	29.0859	23	9	Dimethyl [K98; K118; K161; K223]	0.966406	0.606742	0.957066	0.599415	263417425	325744026	546479385	2.06666e+08	393841485	2.10522e+08	298380128	6.10271e+07	1.994	442		0.126439	0.782407	-0.354008	0.898119	39.8892	65	11	Dimethyl [K8; K10; K70; K71; K98; K110; K118; K161; K177; K223]	1.33469	1.07141	1.41976	0.9575	0.843386	1.09155	0.960256	1.10941	2.29967e+08	3.39082e+08	560038823	5.90448e+08	502778478	803832890	436669315	501699181	508545915	4.05351e+08	304019518	422151671	312473588	233971227	1.52934e+08	243403140	6.197	1497		0.170997	0.194689	0.767012
TOM40_MOUSE	Tomm40	361	37.9	7.74	46.8144	35	9	Dimethyl [K89; K139; K184; K277; K309; K330]	1.84297	1.19422	0.883721	0.839181	1.04021e+08	245376429	4.67653e+08	347900619	421336824	208000062	3.78566e+08	108705017	7.66	643		0.471941	1.19002	0.25099	0.326112	46.8144	70	9	Dimethyl [K89; K139; K184; K277; K309; K330]	1.47957	0.808132	1.36204	0.793333	0.861376	1.23536	0.797436	1	74860358	122318806	444728349	353644157	496794723	761939658	467058181	444487070	380772374	309895549	142321571	223705244	272952912	169702856	1.35357e+08	1.9426e+08	12.335	1097		0.528168	0.137226	0.277228
ADPRH_MOUSE	Adprh	362	40	5.76	29.558	18	9	Dimethyl [K90; K198; K208; K335]	0.769531	0.76565	1.98748	0.464912	68763109	67721172	76492408	36509292	124998177	138817665	3.1959e+08	5.08842e+07	2.511	187		0.993239	0.996893	-0.0044897	0.00294624	33.1492	46	10	Dimethyl [K90; K198; K208; K219; K257; K335]	0.847538	1.1446	0.961598	1.42667	0.95873	1.32809	0.337179	0.954704	1.28674e+08	1.20391e+08	205381216	2.31212e+08	1.13862e+08	123349375	262301872	448950704	310895929	2.81642e+08	2.32397e+08	392817983	158013274	4.16219e+07	186755851	255920804	4.337	674		0.437729	0.200424	0.358795
SPSY_MOUSE	Sms; Gm14680; Sms-ps	366	41.3	5.06	46.9945	30	9	Dimethyl [K54; K98; K151; K186; K192; K210; K230; K231; K304; K343]	1.79922	0.627608	0.502683	0.309942	7.37537e+07	169846170	2.11683e+08	82697651	395497254	111168043	159425066	16858279	2.008	766		0.611233	0.809863	-0.30425	0.213793	45.6284	50	9	Dimethyl [K54; K83; K92; K96; K98; K151; K304; K343]	0.844822	0.892503	1.45971	1.02583	0.74709	0.981532	0.865385	0.984669	1.01863e+08	95079005	351426392	308487836	302090041	496776851	300603760	370177864	295826080	2.08831e+08	1.54953e+08	193550113	1.30195e+08	8.79126e+07	7.94149e+07	1.12198e+08	3.489	1289		0.327111	0.161048	0.485305
VATC1_MOUSE	Atp6v1c1	382	43.9	7.46	28.534	31	9	Dimethyl [K21; K60; K127; K137; K259; K262; K382]	1.45	0.690209	0.763864	0.263158	188121389	349167035	434275401	1.86625e+08	3.32328e+08	141969912	191606836	1.72766e+07	1.807	720		0.458873	0.791808	-0.336778	0.338307	28.534	55	9	Dimethyl [K21; K60; K127; K137; K147; K259; K262; K382]	0.703565	0.395426	0.241509	0.460833	0.645503	0.658546	0.685897	0.466202	216006973	167794839	460903684	179480475	211653584	57674109	490226738	270974414	241393649	147203703	213457046	178973131	348700393	1.86404e+08	1.40303e+08	9.38739e+07	1.395	998		0.181532	-0.163704	0.741047	37.1728	27	9	Dimethyl [K44; K60; K137; K259; K262; K325; K326; K373; K382]	1.146	1.42333	0.943	1.08113	189156939	2.16693e+08	6.51142e+08	5.56047e+08	5.46954e+08	515958948	249945664	143107844	2.039	701		0.23801	1.14837	0.199583	0.623405
IDHG1_MOUSE	Idh3g	393	42.8	9.01	39.6947	51	9	Dimethyl [K74; K149; K159; K190; K340; K350]	1.24141	0.805778	0.847943	0.880117	643886737	1023188923	1247368510	626676200	1110343074	526684945	939597842	2.8291e+08	10.365	1157		0.614648	0.943811	-0.0834299	0.211374	39.6947	107	11	Dimethyl [K74; K149; K159; K190; K340; K350]	0.955291	0.929098	1.04595	0.883333	0.879365	0.85501	0.821795	0.813937	612434724	6.45888e+08	1478763983	1351020757	1334743846	1572870112	1430205832	1515500679	1054139619	875701461	4.75733e+08	517388376	928559263	595602425	449321773	5.24726e+08	17.957	2993	+	0.0252454	0.110891	1.59782	16.7939	12	4	Dimethyl [K74; K149; K190]		3.5	3.624	1.39245			26072378	54759988	4.46216e+07	161704148	64432670	4.75351e+07	1.783	199		0.126332	2.83882	1.50529	0.898487
GNAS2_MOUSE	Gnas	394	45.6	5.96	36.802	58	9	Dimethyl [K53; K211; K307]													7.111	1177		1	#DIV/0!	#DIV/0!	0	59.8985	121	18	Dimethyl [K53; K151; K211; K216; K274; K293; K300; K307]																									15.876	2378		1	NaN	0	48.4772	47	14	Dimethyl [K53; K211; K307]													6.305	894		1	#DIV/0!	#DIV/0!	0
RT27_MOUSE	Mrps27	415	47.7	5.5	31.5663	23	9	Dimethyl [K45; K59; K64; K94; K233; K288; K364; K379; K402; K413]	0.917188	0.852327	0.415027	0.429825	58015037	68137062	48041535	25511374	22307647	5166476	160062653	2.34749e+07	1.913	298		0.0816244	0.653592	-0.613539	1.08818	25.0602	23	7	Dimethyl [K94; K233; K288; K364; K379; K402; K413]	0.153028	0.0101652	0.00887902	0.00833333	0.010582	0.00785855	0.135897	0.120557	68978169	11658631	5.15457e+07		48159212		34480620		10093721		13789233		83259235	8796487	2.63272e+07	4552419	0.931	360		0.652323	-0.0236226	0.185537	37.8313	40	11	Dimethyl [K45; K59; K64; K94; K233; K288; K341; K362; K364; K379; K402; K413]	1.057	1.09333	0.94	1.04528	4.64609e+08	491073058	370027581	242850791	6.10196e+08	573352822	792444484	4.39294e+08	3.394	861		0.378952	1.0339	0.0481024	0.421416
AP3M1_MOUSE	Ap3m1	418	46.9	6.93	29.6651	28	9	Dimethyl [K38; K135; K298; K316; K337; K350; K355; K366; K378; K388]	1.24453	1.8122	0.828265	0.347953	104992030	167294769	131762766	148706797	124189416	57541404	148927487	1.76528e+07	2.325	512		0.863402	1.05824	0.0816629	0.0637869	35.4067	58	10	Dimethyl [K38; K135; K193; K298; K316; K337; K366; K378; K388]	0.938087	1.0155	0.796448	0.806667	0.897354	0.869941	0.50641	0.809059	105240202	109033466	251043120	250717282	220589764	197911562	1.31352e+08	127133501	1.50868e+08	127915888	1.33537e+08	1.47771e+08	77433048	30559021	5.34767e+07	62060333	3.962	955		0.300002	0.118485	0.522876	24.1627	27	7	Dimethyl [K298; K316; K337; K366; K378; K388]	4.294	1.22833	1.755	1.13774	35869673	154024440	96873830	7.14274e+07	132300524	232133818	133119013	8.02582e+07	2.325	549		0.233909	2.10377	1.07298	0.630953
SDPR_MOUSE	Sdpr; Cavin2	418	46.7	5.21	31.3397	36	9	Dimethyl [K91; K99; K173; K183; K191; K405]	1.17734	1.00161	1.01252	1.09649	3.93709e+08	593392225	7.49099e+08	467626858	1011969098	5.72725e+08	763312451	2.86108e+08	3.365	870		0.177514	1.07199	0.100292	0.750767	33.9713	67	9	Dimethyl [K91; K99; K113; K173; K183; K191; K405]	0.439162	0.555019	0.494562	0.675	0.728042	0.57446	0.584615	0.69547	2.71442e+08	1.31771e+08	8.31038e+08	453415038	519987657	289652244	751925075	6.09023e+08	560013345	385109535	478247270	3.49726e+08	342826098	1.5631e+08	2.21163e+08	220776592	3.365	1491		0.1515	-0.104711	0.819587	29.4258	37	7	Dimethyl [K91; K99; K173; K183; K191; K405]	1.35	1.70333	1.054	1.1717	672445275	9.07661e+08	784712191	801888429	954911243	1006575367	387133686	240443124	3.365	619		0.109103	1.31976	0.400273	0.962163
BZW2_MOUSE	Bzw2	419	48	6.68	29.5943	47	9	Dimethyl [K6; K50; K240; K345; K358; K369; K399]	1.15078	1.23435	1.10197	1.00877	4.48565e+08	6.60627e+08	7.89028e+08	6.06514e+08	585123563	360692535	760807937	2.62555e+08	3.101	760		0.0783106	1.12397	0.168601	1.10618	35.5609	101	12	Dimethyl [K6; K50; K240; K345; K358; K369; K399]	0.948953	0.963659	1.12764	0.9525	0.955556	1.16071	0.898718	0.825784	332471107	3.48544e+08	1048297173	9.94306e+08	1129584782	1434934150	928784280	1061782247	6.89665e+08	6.22648e+08	4.48921e+08	6.63122e+08	3.56475e+08	2.49877e+08	3.99837e+08	4.73819e+08	5.404	1535		0.66667	0.0379959	0.176089
RCC1_MOUSE	Rcc1	421	44.9	8.1	45.1306	37	9	Dimethyl [K176; K290; K314; K362; K416]	0.653125	0.974318	0.810376	1.5731	9.80877e+08	8.19806e+08	960627454	582999140	1080279644	4.89763e+08	811117813	4.36636e+08	4.623	1328		0.990024	1.00273	0.00393244	0.00435428	47.5059	53	10	Dimethyl [K176; K290; K314; K335; K362; K416]	0.101415	0.122999	0.0186459	0.0608333	0.195767	0.207466	0.151282	0.2223	628850139	7.03738e+07	607928042	73313571	457760584	9.70811e+06	122653168	8969570	438268480	81280579	562857764	1.4839e+08	323645024	3.80446e+07	279270744	8.90599e+07	2.981	1666	+	0.00524211	-0.11823	2.28049	51.3064	51	11	Dimethyl [K176; K290; K314]	0.957	0.866667	1.971	2.61132	1056759730	1011545520	2192323010	1.13898e+09	2535572186	4996504829	1288679946	1783859789	9	1792		0.247066	1.6015	0.679421	0.607187
LAP2B_MOUSE	Tmpo	452	50.3	9.45	54.2035	112	9	Dimethyl [K60; K106; K259; K285; K400]	0.792969	0.857143	0.915921	0.929825	1784506705	1810701805	2148000566	1147419336	2597394766	1329925428	1549543287	4.92075e+08	19.309	3589	+	0.0274256	0.873964	-0.194354	1.56184	56.6372	226	10	Dimethyl [K17; K60; K106; K259; K285; K400]	0.726203	0.84676	0.777802	0.829167	0.891005	0.753635	0.924359	1.0223	1758363246	1409427466	2197365326	1829801849	2419006787	2117986400	1955744649	1945608315	1346234339	1133192340	1451349949	1391166391	1385724157	9.9942e+08	8.36558e+08	1227406959	40.246	6618		0.147442	-0.102842	0.831379	43.5841	58	6	Dimethyl [K34; K60; K106; K285; K400]	1.178	1.015	1.275	1.26981	325417686	3.83422e+08	673592730	410415255	426132278	543167594	384008064	258588772	7.377	1877		0.0559629	1.18445	0.244221	1.2521
SAM50_MOUSE	Samm50	469	51.8	6.8	28.145	38	9	Dimethyl [K59; K72; K148; K178; K412]	1.53438	1.4687	1.49195	1.24269	346154722	679756400	8.42382e+08	770528935	803119133	669981252	6.91364e+08	293774007	1.829	1130	+	0.0069346	1.43443	0.520476	2.15898	30.4904	79	11	Dimethyl [K59; K72; K148; K178; K194; K221; K412]	0.510696	0.4554	0.617092	0.496667	0.295238	0.349705	0.342308	0.344948	298883564	1.68538e+08	729374526	3.26979e+08	849832908	590338193	554506521	3.30506e+08	949330402	265226986	4.59259e+08	2.04284e+08	7.2972e+08	1.95108e+08	3.77135e+08	1.86513e+08	2.535	1958	+	0.00223763	0.186914	2.65021	36.2473	73	14	Dimethyl [K59; K72; K148; K168; K178; K221; K412]	1.832	2.68833	1.312	1.51321	4.70287e+08	8.6156e+08	1548559427	2498235344	2241035145	2939596979	1.17675e+09	943302263	5.898	1673		0.0703928	1.83639	0.876869	1.15247
DNJA3_MOUSE	Dnaja3	480	52.4	9.22	30.4167	27	9	Dimethyl [K150; K152; K364; K385; K409]	0.8625	0.635634	0.427549	0.336257	136518527	1.50687e+08	382029338	1.51109e+08	357257250	85382549	298668235	3.42048e+07	2.03	751	+	0.0340695	0.565485	-0.822439	1.46763	30.4167	48	9	Dimethyl [K150; K152; K364; K385; K409]	0.33322	0.371029	0.473252	0.514167	0.0613757	0.376424	0.424359	0.459233	215982686	7.95119e+07	378916823	138163040	244367494	130189353	299504719	1.84898e+08	8.99551e+07	5221431	2.56765e+08	1.23056e+08	157787170	5.22532e+07	42750286	28165191	1.555	1258		0.393109	0.0925689	0.405487	25.4167	25	8	Dimethyl [K364; K385; K409; K473]	0.906	0.85	0.639	0.860377	123110048	111511629	3.51028e+08	179197363	704120496	449954732	308159590	1.40436e+08	1.783	655		0.0521981	0.813844	-0.297175	1.28235
MPPB_MOUSE	Pmpcb	489	54.6	6.99	26.3804	31	9	Dimethyl [K144; K219; K235; K257; K336]	0.955469	0.930979	1.00537	0.938596	2.91345e+08	3.564e+08	460689861	267075190	502216362	282282266	255512668	8.19938e+07	2.162	545		0.0850339	0.957603	-0.0625008	1.07041	37.2188	73	13	Dimethyl [K144; K219; K235; K257; K336; K461]	1.23962	0.844727	0.813319	0.821667	0.816931	1.05383	0.683333	0.863415	1.80878e+08	247694322	479428452	398538391	578936972	530378879	602528137	5.93876e+08	490806658	378848847	1.45759e+08	195509556	347456039	1.85121e+08	141547887	175325217	5.422	1260		0.579283	0.0754542	0.237109	5.93047	8	2	Dimethyl [K219]	100	1.445	1.337	1.68679		4.45804e+06	20614988	17870306	37616988	5.03011e+07	38430132	34371820	0.304	179		0.382865	26.1172	4.70693	0.416954
ADRO_MOUSE	Fdxr	494	54.2	8.66	34.413	14	9	Dimethyl [K290; K463]	0.0078125	0.844302	2.6941	0.453216	5.36126e+06		58581936	30821580	9357322	14095876	1.11611e+08	1.7336e+07	0.874	63		0.999822	0.999857	-0.000206594	7.73113e-05	27.9352	23	8	Dimethyl [K93; K290]	0.718053	1.37433	0.946504	1.26167	1.03175	0.947741	1.44487	1.15749	3.72924e+07	29560800	31028020	4.19633e+07	150820940	1.60759e+08	47947543	72579381	29999202	2.92441e+07	2.11243e+07	2.54816e+07	65781955	74164056	1.4631e+07	24308751	1.31	163		0.716776	-0.0703233	0.144617
NMT1_MOUSE		496	56.9	8	34.0726	58	9	Dimethyl [K55; K80; K107; K127; K252; K443; K445; K459; K482]	0.789844	1.02568	1.05009	1.07895	653532637	660731210	973173107	6.22116e+08	1087235842	637936264	840752837	309886755	4.055	1886		0.847878	0.986141	-0.0201346	0.0716666	36.4919	133	11	Dimethyl [K55; K80; K107; K127; K142; K252; K443; K459; K482]	0.783248	0.636341	0.719201	0.64	0.673016	0.74499	0.721795	0.707317	5.52869e+08	478107898	1459153921	913533802	1720145891	1392894735	1115786725	856406135	1360185603	8.65297e+08	956395487	9.06376e+08	782643208	4.40623e+08	449183677	4.56143e+08	6.11	4068		0.670909	-0.017082	0.173336	30.4435	30	7	Dimethyl [K55; K80; K107; K127; K252; K443; K459]	1.334	1.05667	1.153	1.2717	34046041	4.54252e+07	448242570	284261360	408779308	471433427	268505556	180839486	2.3	1011	+	0.0457391	1.20384	0.267645	1.33971
PRP31_MOUSE	Prpf31	499	55.4	5.67	23.6473	16	9	Dimethyl [K73; K112; K230; K315; K321; K488]	1.14766	0.332263	0.651163	0.438596	48929986	71866890	104964684	21734395	70692324	25748900	155218323	23344333	1.424	339		0.142652	0.64242	-0.638412	0.845722	23.6473	25	9	Dimethyl [K66; K73; K112; K230; K315; K321; K341; K488]	0.0488964	0.0101652	0.0230855	0.00833333	0.010582	0.00785855	0.0461538	0.00696864	46615992	2497558	11591577		40419933	1.06402e+06	83171535		3.45292e+07		29141474		6.03692e+07	2.16046e+06	4.00815e+06		1.219	559		0.734278	0.00472934	0.134139	38.2766	44	14	Dimethyl [K66; K112; K230; K243; K315; K321; K341; K401; K470; K471; K488]	1.116	0.871667	0.741	0.773585	5.90917e+08	659283036	550766174	2.88296e+08	7.30137e+08	540756812	555796537	227886923	4.878	1367		0.238635	0.875563	-0.191717	0.622266
GSHR_MOUSE	Gsr	500	53.6	7.99	31.2	41	9	Dimethyl [K88; K142; K332; K346; K357; K383; K412]	0.990625	0.950241	0.776386	0.75731	1155083759	1464902389	1491181441	882848023	1895091671	8.22759e+08	1304437261	3.38034e+08	3.262	942		0.114237	0.868641	-0.203169	0.942193	45.2	122	14	Dimethyl [K88; K142; K269; K332; K346; K357; K383; K412]	0.958008	1.01753	0.952719	1.08	1.14497	0.945383	1.17179	1.16794	1140155291	1206417571	2347233619	2349779598	1984199936	2128472182	1752712233	2271203775	1239978284	1341125792	1529410553	1840582812	1133161819	1036211862	6.53021e+08	1094600862	6.11	2566		0.139981	-0.105458	0.853931	4.6	2	2	Dimethyl [K357]				0.496226							16205298	4264987	0.186	54		1	0.496226	-1.01093	0
PSMD5_MOUSE	Psmd5	504	55.9	5.21	26.9841	42	9	Dimethyl [K100; K128; K143; K493]	0.863281	0.775281	0.867621	1.19591	394359891	435858796	558489327	2.69875e+08	712100186	3.45333e+08	426725917	174327761	2.047	958		0.480077	0.925522	-0.11166	0.318689	30.9524	88	10	Dimethyl [K100; K128; K143; K493]	0.750651	0.878272	0.686349	0.729167	0.816931	0.759136	0.791026	0.859233	385663446	3.19877e+08	558762062	482907181	561933460	434141570	5.278e+08	461918429	496205312	3.82893e+08	4.47491e+08	4.32232e+08	3.48192e+08	2.14674e+08	1.72659e+08	2.12858e+08	2.535	2024		0.364785	-0.045472	0.437963	19.0476	13	6	Dimethyl [K128; K143]	2.111	0.305	0.672	0.779245	6.09092e+07	128574737	53955748	9.86007e+06	227062590	152566402	280251258	115651238	0.812	412		0.938282	0.966811	-0.0486937	0.0276666
HMCS1_MOUSE	Hmgcs1	520	57.5	5.99	23.6538	32	9	Dimethyl [K100; K206; K219; K387; K400; K409; K428]	1.61797	1.51204	1.0805	1.15497	2.1315e+08	441354761	538056831	506943115	615890750	372064473	505730913	199575820	2.775	729		0.08106	1.34137	0.423707	1.09119	35.9615	76	12	Dimethyl [K38; K46; K100; K206; K219; K387; K400; K409; K428]	0.982456	0.863024	0.852386	0.789167	0.740741	0.787426	0.847436	0.850871	180766213	196086291	445777437	378493948	509609552	489417538	5.96356e+08	564478468	1132324744	793028964	5.50957e+08	552122586	562125841	371765378	316731103	3.8681e+08	4.38	1733		0.225137	0.0651398	0.647553
EI2BD_MOUSE	Eif2b4	524	57.6	9.25	31.6794	33	9	Dimethyl [K401; K467]	1.28203	1.22151	0.974955	0.824561	2.85032e+08	467755757	424445346	323124341	464721128	253188152	358137900	1.01e+08	2.775	829		0.529487	1.07576	0.105362	0.276145	31.6794	50	9	Dimethyl [K401; K467]	0.548727	0.603812	0.489234	0.526667	0.474074	0.557171	0.567949	0.597213	185326624	112336496	241620850	143423729	235763066	129809138	299363336	189320185	3.23859e+08	1.44977e+08	317029786	224672111	247596026	1.09798e+08	1.75436e+08	1.50346e+08	2.775	1399		0.850981	-0.00699171	0.0700801	21.374	34	6	Dimethyl [K401; K467]	1.655	1.32667	1.162	1.53208	302477950	500617500	717802976	571035426	583754132	678381008	6.77072e+08	5.49998e+08	1.649	1247	+	0.031214	1.41894	0.504809	1.50565
SNW1_MOUSE	Snw1	536	61.4	9.48	21.6418	26	9	Dimethyl [K95; K193; K286; K456]	0.734375	1.19583	1.09123	1.43275	2.1325e+08	200412638	221016701	164729793	153365440	93610766	104016949	50991284	1.106	536		0.491206	1.11355	0.155161	0.308736	30.7836	28	10	Dimethyl [K95; K141; K146; K193; K286; K456]	0.209168	0.534689	0.477691	0.57	0.555556	0.4	0.0128205	0.466899	47470996	10983941	141091146	74179350	257598410	138703653	75975640	52002688	67742648	35575892	56724746	28853301	39017923		71109288	4.76706e+07	1.106	888		0.561457	0.0890683	0.250683	35.4478	31	12	Dimethyl [K95; K141; K146; K170; K193; K286; K503; K509]	1.429	0.896667	1.776	0.973585	3.29181e+08	470255412	548800757	295234024	225719378	400819913	206939035	106771038	2.384	665		0.282732	1.26881	0.343479	0.548625
TDRKH_MOUSE	Tdrkh	560	62.1	4.94	21.25	20	9	Dimethyl [K16; K110; K193; K238; K267; K478]	1.05234	1.53291	1.83542	1.5117	7.15459e+07	96399186	259659038	247935788	525563366	539366195	499892099	2.58647e+08	1.207	392		0.0580696	1.48309	0.568607	1.23605	24.2857	50	10	Dimethyl [K16; K110; K162; K193; K267; K478]	0.996038	0.797967	0.722752	0.88	1.43386	0.759921	0.852564	0.770035	3.14898e+08	3.46431e+08	253184384	198739856	384801974	3.13163e+08	234918029	247994986	454148665	615339372	332868671	322029417	448479318	298234535	1.46884e+08	162293150	1.738	813		0.563313	-0.104906	0.24925	11.0714	8	4	Dimethyl [K110]	3.653	3.14	3.344	188.679	35441186	129464338	45653868	8.60332e+07	8.15989e+07	272862704		25316302	0.334	118		0.370309	49.7041	5.63529	0.431436
SNUT2_MOUSE	Usp39	564	65.1	8.9	21.4539	24	9	Dimethyl [K121; K230; K259; K492; K507; K524]	1.24141	0.826645	1.11091	0.71345	1.14344e+08	1.8171e+08	112196028	57791944	162512460	100883340	2.10563e+08	5.13752e+07	1.31	293		0.840204	0.973104	-0.0393348	0.0756153	18.9716	32	8	Dimethyl [K121; K230; K259; K492; K507; K524]	0.0090549	0.105718	0.0417314	0.105	0.150265	1.44204	0.0128205	0.0961672	24723798		81920815	8.48348e+06	103390605	4905305	151407144	19125658	147802613	2.09983e+07	59340143	1.08863e+08	96196486		31718987	4374583	0.748	381		0.331715	-0.359948	0.479235	29.2553	46	12	Dimethyl [K121; K230; K259; K420; K454; K465; K492; K507; K524]	1.247	1.27667	1.445	1.03962	5.96223e+08	743656756	555512266	425604602	4.41798e+08	638540450	469154277	258561568	3.642	684		0.0562584	1.25207	0.324318	1.24981
MAOM_MOUSE	Me2	589	65.8	7.61	24.7878	50	9	Dimethyl [K183; K197; K300; K306; K383; K385; K405; K453; K538]	0.924219	0.733547	0.513417	0.51462	3.69647e+08	4.37452e+08	6.52872e+08	2.98122e+08	4.53127e+08	1.30009e+08	610267835	1.07144e+08	2.511	951	+	0.044959	0.671451	-0.574647	1.34718	43.6333	124	16	Dimethyl [K156; K183; K197; K300; K306; K383; K385; K405; K453; K496; K529; K538]	1.50945	0.873189	1.12231	1.10167	1.00106	0.946169	0.802564	1.07526	2.98173e+08	4.9716e+08	1102868826	9.46858e+08	7.86466e+08	9.93812e+08	5.38458e+08	7.11671e+08	3.09603e+08	2.92806e+08	3.11542e+08	375193347	3.4839e+08	2.18082e+08	1.75986e+08	2.71626e+08	5.579	2774		0.223629	0.195391	0.650472
DNJC2_MOUSE	Dnajc2	621	71.7	8.7	20.2899	24	9	Dimethyl [K40; K153; K597; K604]	0.902344	0.0160514	0.531306	0.0643275	1.2776e+08	147528475	83454074		186313466	55263371	198554040	4443800	1.254	301		0.0593858	0.378507	-1.40161	1.22632	27.5362	35	13	Dimethyl [K131; K143; K175; K339; K514; K519; K520; K597; K604]	0.595812	0.782719	0.612653	0.41	0.650794	0.827505	0.457692	0.853659	65565235	4.31501e+07	267454908	205855439	1.51065e+08	1.04243e+08	195878925	9.63668e+07	101389296	6.23932e+07	64122911	67549112	96224601	34366827	29838880	36548054	2.162	321		0.446521	-0.0971164	0.350158
LBR_MOUSE	Lbr	626	71.4	9.36	12.9393	43	9	Dimethyl [K40; K111; K113; K114; K188; K200; K216]	0.821094	0.88122	0.719141	0.587719	597041166	6.27333e+08	591971974	3.24956e+08	791183778	3.18216e+08	584087227	1.17177e+08	2.981	1115	+	0.030831	0.752294	-0.410632	1.51101	18.5304	94	12	Dimethyl [K33; K40; K111; K113; K188; K200; K216; K612]	0.502547	0.371029	0.321421	0.458333	0.408466	0.370138	0.547436	0.735889	8.37049e+08	4.64285e+08	882567931	322244664	584006586	211695861	5.50255e+08	3.02692e+08	502626983	1.94017e+08	1045617433	4.92703e+08	4.89456e+08	2.08997e+08	3.15756e+08	3.33395e+08	4.412	2076		0.311168	-0.102149	0.507005	17.2524	49	11	Dimethyl [K40; K111; K113; K114; K188; K200; K216]	1.138	1.005	0.746	0.739623	7.37118e+08	8.38925e+08	7.76956e+08	4.68882e+08	959270314	715354558	7.65703e+08	3.00435e+08	4.412	1275		0.41627	0.907156	-0.140578	0.380625
PICAL_MOUSE	Picalm	660	71.5	7.91	29.8485	35	9	Dimethyl [K24; K112; K288; K318; K496; K570]	0.109375	0.592295	1.03399	0.409357	1597081950	222955908	158630774	58478963	260870072	150703536	188190022	26293343	2.162	732		0.096144	0.536254	-0.899011	1.01708	32.5758	75	11	Dimethyl [K24; K112; K147; K288; K318; K324; K496]	0.884663	0.582465	1.0273	0.0775	0.843386	0.753635	0.251282	0.126829	2.35674e+08	2.30219e+08	68759704	3.93744e+07	114828753	1.32832e+08	1524165366	1.41636e+08	2.27293e+08	1.811e+08	3.01531e+08	2.89145e+08	1136055354	2.22754e+08	9.18033e+08	1.66827e+08	4.623	1390		0.608004	0.1492	0.216094	15.9091	8	5	Dimethyl [K112; K318; K515; K529]	0.471	0.0166667	0.01		3.30884e+08	155977560	7.83562e+06		6.17568e+06				0.509	93	+	0.0318657	0.165889	-2.59171	1.49668
RBM14_MOUSE	Rbm14	669	69.4	9.67	23.7668	36	9	Dimethyl [K112; K121; K153; K164; K166; K167]	0.589063	0.955056	0.865832	1.02339	677415716	510572360	928737035	552443495	959516528	4.64512e+08	567116704	1.98655e+08	1.913	855		0.234142	0.858336	-0.220386	0.630521	17.3393	33	8	Dimethyl [K153; K164]	0.104131	0.0101652	0.0408435	0.00833333	0.010582	0.0605108	0.0128205	0.117073	396412045	45596170	252119514		450088056	20610314	233588720		61024856		275456056	2.13363e+07	233524740		102855586	1.72897e+07	1.096	888		0.789535	-0.0093783	0.102629	32.7354	61	14	Dimethyl [K112; K121; K153; K164; K166; K167]	0.825	0.95	1.799	1.47925	1070266862	8.83493e+08	2.71517e+09	1547917903	2543044388	4.57484e+09	1243361187	974286952	5.629	1813		0.331801	1.26331	0.33721	0.479122
ACSL1_MOUSE	Acsl1	699	77.9	7.15	18.0258	25	9	Dimethyl [K81; K262; K264; K285; K396; K641; K649; K655]	1.81016	0.712681	1.40608	1.16667	69610811	161318509	135581781	60155954	149418836	117477416	124368842	4.96512e+07	1.154	358		0.318298	1.2739	0.349248	0.497166	30.6152	76	15	Dimethyl [K81; K141; K203; K206; K396; K573; K641; K649; K655; K676]	0.948048	0.533672	1.03973	1.09917	0.659259	0.901375	0.65641	0.840418	210769244	2.20626e+08	1.9224e+08	1.00967e+08	1.7547e+08	205520545	93052222	1.22699e+08	515983852	3.21702e+08	372862261	427600464	129486089	66257260	1.07742e+08	1.29983e+08	2.529	983		0.36055	0.140789	0.443034	2.86123	3	2		100					18775154							0.116	76		1	100	6.64386	0
LARP4_MOUSE	Larp4	719	79.7	6.39	18.2197	28	9	Dimethyl [K212; K249; K261; K423]	1.54531	1.64205	0.955277	1.08772	2.45895e+08	4.86472e+08	327507476	3.34983e+08	555970704	296739658	588282862	219033786	1.39	773		0.165477	1.30759	0.386911	0.781262	19.3324	52	8	Dimethyl [K160; K161; K212; K249; K261; K276; K423]	0.279796	0.0101652	0.149168	0.00833333	0.365079	0.315128	0.310256	0.269686	232264754	7.17707e+07	316726235		224276301	37785732	120818564		6.41455e+08	221560500	551090856	2.2106e+08	5.41521e+08	131188044	319867352	123887928	1.39	1320	+	0.0241768	-0.203172	1.6166	24.0612	64	11	Dimethyl [K212; K249; K261; K276; K367; K423]	1.397	1.24167	1.248	1.40755	1.34029e+09	1872291006	1705502227	1270525530	1790350164	2233573974	1618361054	1.20758e+09	4.043	1555	+	0.00572907	1.32355	0.404416	2.24192
KS6A3_MOUSE	Rps6ka3	740	83.6	6.89	20.6757	40	9	Dimethyl [K132; K195; K208; K322; K525; K541; K566]	1.29609	0.865169	0.840787	0.842105	1.05948e+08	175754355	221819143	1.19653e+08	312369716	146890551	172182156	49646214	1.371	611		0.750547	0.961039	-0.0573336	0.124622	26.2162	93	10	Dimethyl [K72; K81; K132; K195; K208; K322; K345; K364; K541; K566; K653]	1.00509	1.52376	1.11787	1.80833	1.1545	0.913949	1.49231	0.984669	2.15404e+08	2.39003e+08	179027884	268357965	2.86181e+08	360203236	124700837	270656585	130982240	142962560	255140594	296766184	146588522	1.70578e+08	7.44592e+07	105176042	2.481	1487		0.35276	0.227408	0.452521
NUP88_MOUSE	Nup88	753	84.9	6.27	19.5219	26	9	Dimethyl [K436; K447; K558]	2.41484	6.10273	2.47048	1.60526	3.65336e+07	112916102	19675926	74808718	1.43331e+08	1.97977e+08	115993860	63680208	1.198	443		0.12199	3.14833	1.65459	0.913676	24.17	50	12	Dimethyl [K228; K395; K436; K447; K532; K558; K713]	0.802264	0.921982	2.74184	0.440833	0.502646	0.513949	0.174359	0.41115	73385765	65006439	26347740	23902618	16309677	50363374	41225228	21815470	216409002	102758803	157623466	103036585	270588764	36710735	1.80612e+08	1.06611e+08	1.801	710		0.16407	0.826205	0.784971	15.8035	21	8	Dimethyl [K395; K436; K447]	100	14.0983	5.923	5.50755		47365300	8.25419e+06	69821984	7.68106e+07	454980496	102642807	2.99655e+08	0.833	403		0.277524	31.3822	4.97188	0.556699
RBM25_MOUSE	Rbm25	838	99.5	6.32	16.8258	39	9	Dimethyl [K77; K97; K135; K260; K472; K680; K792]	1.01562	1.23596	0.769231	0.774854	1.60675e+08	2.0895e+08	247637455	190571200	430807773	1.85175e+08	338975577	8.98441e+07	1.955	411		0.678228	0.948916	-0.0756475	0.168624	21.3604	65	11	Dimethyl [K77; K97; K135; K155; K260; K472; K680; K792; K820]	0.396604	0.330368	0.422642	0.540833	0.584127	0.546955	0.635897	0.457143	159394625	69822751	3.52988e+08	1.14893e+08	3.99698e+08	1.9009e+08	2.53837e+08	1.64681e+08	260480891	143803004	1.96768e+08	136998056	238300932	1.18177e+08	138151582	90645811	2.621	924		0.0606511	-0.133419	1.21716	11.4558	19	6	Dimethyl [K77; K97; K135; K260]	1.84	1.62333	1.739	1.78302	77756691	143100316	2.26987e+08	221173618	176547269	306977584	70366020	66512256	0.968	364	+	0.000506686	1.74634	0.804333	3.29526
VPP1_MOUSE	Atp6v0a1	839	96.4	6.76	14.8987	42	9	Dimethyl [K74; K129; K373]	1.74297	0.934189	1.20751	0.897661	303865751	677857686	5.42543e+08	3.15624e+08	487155872	328867777	434665295	1.33274e+08	1.195	856		0.39002	1.19558	0.257714	0.408913	20.0238	64	12	Dimethyl [K74; K129; K224; K373]	0.214601	0.0101652	0.213097	0.1225	0.146032	0.227898	0.184615	0.211847	1.12004e+08	2.65525e+07	289411540		407955226	97869730	373226402	5.47936e+07	242543097	3.33725e+07	418242370	121395268	350123492	50392781	1.71265e+08	5.19858e+07	1.748	1144		0.347929	-0.0525072	0.458509	22.8844	55	15	Dimethyl [K74; K129; K224; K373]	1.889	1.83667	1.565	1.58868	313646531	592608407	794727901	875800721	928679934	1453377860	781440190	6.57919e+08	2.849	1175	+	0.00326951	1.71984	0.782271	2.48552
SRRM1_MOUSE	Srrm1	946	106.8	11.87	15.5391	48	9	Dimethyl [K36; K49; K54; K231; K246; K457; K467; K470; K804; K828; K911]	0.854688	0.908507	0.846154	1.02924	4.25479e+08	4.65601e+08	668728241	378487363	735957950	3.48364e+08	5.07198e+08	1.78615e+08	1.037	897		0.121647	0.909647	-0.136621	0.914899	15.7505	55	9	Dimethyl [K36; K49; K54; K231; K246; K408; K457; K467; K470; K803; K804; K828; K911]	0.0253537	0.0101652	0.101221	0.235	0.010582	0.00785855	0.128205	0.35331	2.5179e+08	6.95738e+06	412783574		409796480	4.68483e+07	416918012	117712283	231663430		194386924		2.12079e+08	2.11501e+07	1.77712e+08	90129846	0.723	1126		0.749848	-0.032054	0.125027	17.8647	53	12	Dimethyl [K36; K49; K54; K96; K231; K246; K457; K467; K470; K804; K828; K829; K911]	1.258	1.16833	1.812	1.21698	5.22225e+08	6.56922e+08	1488397718	1.04307e+09	7.40039e+08	1341046087	7.43292e+08	479218922	1.512	1165		0.0943968	1.36383	0.447662	1.02504
OPA1_MOUSE	Opa1	960	111.3	7.55	13.0208	20	9	Dimethyl [K387; K489; K568; K598; K614; K705; K710; K757; K772]	0.946875		0.506261	0.233918	42966877	5.20789e+07			50002323	14160406	77929121	6.26004e+06	0.574	399		0.169694	0.562351	-0.830456	0.770334	16.6667	42	12	Dimethyl [K489; K568; K705; K710; K960]	1.1708	0.833545	1.51032	1.21667	0.010582	1.2723	1.37051	2.31498	9.03975e+07	1.1689e+08	17134886	1.40452e+07	38711907	65863170	8.41049e+07	1.22793e+08	15000161		65703492	1.06397e+08	13393034	14317859	6111437	2.0304e+07	0.94	673		0.90823	-0.0592611	0.0418042
IPO9_MOUSE	Ipo9	1041	116	4.81	16.6186	30	9	Dimethyl [K22; K195; K230; K876]	1.26953	0.871589	0.830054	0.754386	2.39556e+08	389348399	493468629	268101470	592645235	2.75224e+08	4.24591e+08	109383182	0.866	1108		0.593688	0.93139	-0.102543	0.226442	22.7666	56	13	Dimethyl [K195; K230]	0.994228	1.09784	0.946504	0.836667	0.670899	0.968173	0.787179	0.81115	246245142	270270237	231200394	249596755	6.84145e+08	729011939	3.99198e+08	400749485	450078658	2.85542e+08	329832042	406517775	272161924	1.67002e+08	1.18067e+08	1.37444e+08	1.488	1376		0.0988898	0.159459	1.00485	7.87704	5	4		2.677	166.667			14520727	38866102		19513652					0.212	160		0.493556	84.6718	6.40381	0.306664
UBA6_MOUSE	Uba6	1053	117.9	6.11	11.7759	18	9	Dimethyl [K58; K307; K531; K560; K672; K911]	1.27188	1.87961	0.531306	0.0292398	9.5707e+06	15579969	1.37996e+08	161642843	103930530	30819881	61006179		0.441	366		0.870906	0.928009	-0.10779	0.0600287	17.284	48	13	Dimethyl [K58; K307; K531; K560; K672; K911]	1.28851	0.769504	1.1303	1.8875	1.0254	0.925737	0.99359	0.662718	6.47464e+07	9.21109e+07	202105394	153048379	104145176	132554292	108306254	245350886	1.93534e+08	1.87562e+08	7.5278e+07	88703391	43924511	34040642	4.42037e+07	4.20539e+07	0.931	711		0.188029	0.367094	0.725775
TCRG1_MOUSE	Tcerg1	1100	123.7	8.65	10.7273	19	9	Dimethyl [K524; K755; K798; K980]	1.10859	1.13162	0.713775	0.0292398	6.65673e+07	9.44532e+07	45160297	3.18263e+07	110116795	43930090	99084436		0.571	375		0.396162	0.745807	-0.423125	0.402127	9.54545	27	8	Dimethyl [K524; K755; K980]	0.870175	0.985006	1.59023	0.434167	0.777778	1.189	0.588462	0.808362	9.34556e+07	8.97837e+07	40640384	3.93994e+07	7.05795e+07	1.26377e+08	17279550	9004425	48330288	35532282	56756562	85885834	22412759	10280982	4.14864e+07	4.81273e+07	0.643	571		0.649201	0.128995	0.187621
AP3B1_MOUSE	Ap3b1	1105	122.7	5.66	12.6697	27	9	Dimethyl [K543; K630]	2.61016	1.70626	1.65295	0.69883	48519258	162080251	184286149	195871242	206147981	190420798	67444346	16095101	0.748	269		0.186025	1.66705	0.737297	0.730429	11.5837	49	9	Dimethyl [K194; K543; K630; K1087]	1.04675	0.64244	1.77314	2.645	0.214815	0.476228	0.330769	1.3331	5.44051e+07	62898808	203644272	128611676	42340685	84546819	8.60846e+06	2.73228e+07	45651882	9258292	212676654	128966819	77422348	1.99773e+07	2.93034e+07	5.60628e+07	0.748	675		0.114315	0.938103	0.941897	10.7692	16	7		1.766	2.82	6.33	1.58491	1.60801e+07	2.83908e+07	40466074	68483639	1.76164e+07	111503826	4.62496e+07	38848494	0.52	218		0.14949	3.12523	1.64396	0.825388
GNAS1_MOUSE	Gnas	1133	121.4	4.81	12.7979	58	9	Dimethyl [K792; K950; K1046]													1.346	1177		1	#DIV/0!	#DIV/0!	0	20.8297	121	18	Dimethyl [K792; K890; K950; K955; K1013; K1032; K1039; K1046]																									2.162	2378		1	NaN	0	16.8579	47	14	Dimethyl [K792; K950; K1046]													1.248	894		1	#DIV/0!	#DIV/0!	0
KIF4_MOUSE	Kif4	1231	139.4	6.68	11.2104	14	9	Dimethyl [K430; K947; K992]	1.86016	160.514	0.0178891	0.0292398	8.74501e+06	20822487		38816228	24862017		44690149		0.408	152		0.394812	40.6052	5.34359	0.40361	14.3786	30	12	Dimethyl [K94; K430; K627; K636; K819; K947]	0.594907	0.296823	2.39201	1.65667	1.2836	1.36189	2.59359	0.273868	33754823	22162855	41602044	12131829	10460591	28182467	70432295	139988181	27988351	33935889	53959347	93497399	9241374	18694928	7763737	3.05178e+06	0.595	453		0.839732	-0.143134	0.0758593	3.33063	3	3	Dimethyl [K430; K947]													0.098	40		1	#DIV/0!	#DIV/0!	0
ELP1_MOUSE	Ikbkap	1333	149.5	6	8.47712	12	9	Dimethyl [K581; K707; K804]	2.01797		0.157424	0.0292398	2.88449e+07	74501091			80774678	7103260	32196978		0.53	143		0.719943	0.734877	-0.444424	0.142702	7.80195	21	8	Dimethyl [K581; K707; K926; K1209; K1232]	0.213696	0.0101652	0.381798	83.3333	0.204233	0.145383	0.126923	0.368641	27699650	6.52777e+06	9012321		9.19918e+07	39586547		5753424	32097232	6203022	54377126	1.00804e+07	35373917	3.49262e+06	27734498	1.46652e+07	0.53	482		0.356124	20.7735	0.448399	16.2041	36	15	Dimethyl [K20; K581; K804; K815; K926; K1232]	1.833	0.79	1.133	1.06415	1.37589e+08	252202475	243737241	115643558	149093590	168942007	338192649	190755818	1.031	899		0.423895	1.20504	0.269078	0.372742
NISCH_MOUSE	Nisch	1593	174.9	5.16	10.6089	19	9	Dimethyl [K345; K377]	10.9898	2.54575	5.29517	1.3538	1.16051e+07	163247490	39356506	6.24026e+07	17850342	52845036	75980414	35172655	0.324	401		0.155885	5.04614	2.33518	0.807196	10.7345	39	9	Dimethyl [K377]	0.766044	2.4	0.00887902	0.914167	0.495238	0.601179	0.716667	0.820906	54817339	46380647	15773955	37249676	16210726		65747724	72127125	244321766	114463167	129016541	9.87026e+07	283378180	1.58349e+08	114128833	1.34429e+08	0.482	874		0.498525	0.363775	0.302313	7.72128	20	7	Dimethyl [K377]	7.467	7.00667	6.198	2.46038	11262772	8.40952e+07	36895043	155121122	10796886	6.69212e+07	29117415	3.79682e+07	0.324	582	+	0.0245955	5.78301	2.53182	1.60914
PTN23_MOUSE	Ptpn23	1692	185.1	6.8	9.75177	18	9	Dimethyl [K279; K285; K340; K359; K950; K1691]	3.82344	0.70626	1.25045	1.12573	2.48382e+07	1.21568e+08	28179196	12388050	41818736	29249706	8.98301e+07	3.45445e+07	0.401	204		0.380713	1.72647	0.787824	0.419402	11.2293	46	11	Dimethyl [K46; K215; K279; K285; K340; K359; K950; K1691]	1.04312	0.199238	1.78912		5.80741	0.840864	0.837179	1.97003	38536889	4.43854e+07	58486688	11458842	27630856	5.56744e+07			1.481e+08	8.12705e+08	1.91151e+08	2.0444e+08	154332626	1.00823e+08	1.23963e+07	35042956	0.658	880		0.39235	-1.35338	0.406326
CYC_MOUSE	Cycs; Gm10053	105	11.6	9.58	61.9048	49	8	Dimethyl [K9; K14; K40; K54; K73; K74; K87; K100]	1.84375	1.85554	1.8873	2.14327	612968372	1446744382	882194862	1019386888	1229747802	1297173592	962984810	7.06095e+08	55.234	1499	+	0.000948381	1.93247	0.950443	3.02302	58.0952	117	9	Dimethyl [K40; K54; K56; K73; K74; K87; K100]	1.37091	1.35705	1.24306	1.36583	1.3291	1.26051	1.31538	0.983972	534055713	8.08349e+08	1343983744	1794864620	1368561221	1915461047	997835535	1635677046	1329128537	1669495528	7.95994e+08	1277147653	9.08826e+08	9.32596e+08	6.92638e+08	977897596	315.228	3165		0.242431	0.111973	0.615412	27.619	10	3	Dimethyl [K100]	100	4.86667		0.273585		13994439	26879348	7.85003e+07			35464909	5.15756e+06	2.162	151		0.404806	35.0468	5.13121	0.392753
THIO_MOUSE	Txn1	105	11.7	4.92	63.8095	56	8	Dimethyl [K3; K8; K21; K36; K39; K48; K81; K94; K96]	0.789062	1.08347	1.02147	1.13158	3624366852	3661201728	6402439545	4321204631	6755215970	3857221652	5727339406	2215892537	371.759	1582		0.938146	1.00639	0.00919503	0.0277296	86.6667	128	9	Dimethyl [K3; K8; K21; K36; K39; K48; K81; K94; K96]	0.818563	0.794917	0.930522	0.784167	0.969312	0.875442	0.985897	0.950523	3385448050	3060310970	9057048061	7085489927	8144336564	8536617431	6387189905	6010974560	5119963806	4688924093	3783615779	4215788579	4125114825	3170564726	1620255016	2209585888	999	3446	+	0.0342797	-0.113252	1.46496	42.8571	11	5	Dimethyl [K21; K39; K48; K81; K94; K96]		0.683333	0.01	0.2			346802666	1.42185e+08	20162522		142955572	15181876	9	199		0.0726935	0.297778	-1.74769	1.1385
TBCA_MOUSE	Tbca	108	12.8	5.27	60.1852	47	8	Dimethyl [K41; K51; K52; K86; K95; K105]	1.11328	0.966292	1.10376	0.807018	661083104	942054674	2055652987	1238520209	2065760939	1273803520	1654099278	456941482	463.159	877		0.975318	0.997587	-0.00348556	0.0108538	60.1852	89	6	Dimethyl [K41; K51; K52; K86; K95; K105]	0.864743	1.14053	0.894118	1.03417	1.06349	1.13949	1.27436	0.987456	941018526	8.99038e+08	1604207934	1799341494	1737298148	1748700611	1489435978	1847788598	1110195935	1115490159	8.63579e+08	1252617230	1102700623	1096271291	5.83028e+08	8.2633e+08	1466.8	1433		0.184597	-0.132809	0.733775
ELOB_MOUSE	Tceb2; Elob	118	13.2	5.01	60.1695	30	8	Dimethyl [K19; K28; K46; K55]	1.52109	0.974318	1.1771	1.27485	647898420	1261148569	1730660992	1050290153	2398704827	1577372757	1396998308	609148532	20.544	487		0.128298	1.23684	0.306661	0.89178	61.8644	78	9	Dimethyl [K11; K19; K28; K36; K46; K55]	0.884663	0.928081	0.974029	1.12583	0.825397	0.773281	0.875641	0.941463	9.94637e+08	9.71629e+08	1912376706	1745457972	1844627195	2023601012	1262470836	1705823085	732779855	5.71697e+08	1294468143	1274072188	1040749039	710362714	528986556	714426763	58.948	1029		0.0986203	0.124206	1.00603	44.0678	12	3	Dimethyl [K19; K36; K46; K55]	2.713	2.26667	2.203	1.48302	58971705	159967760	188903302	256867854	113832002	250822000	350437818	275304509	2.594	150	+	0.0195019	2.16642	1.11531	1.70992
TCP4_MOUSE	Sub1	127	14.4	9.6	50.3937	53	8	Dimethyl [K35; K38; K39; K68; K97; K101; K114]	1.09375	0.892456	0.858676	0.97076	879366239	1230937744	1928135008	1071160713	1716764817	8.24015e+08	1430945609	4.75405e+08	49.119	1114		0.442209	0.953911	-0.0680741	0.354372	51.1811	117	10	Dimethyl [K35; K38; K39; K68; K97; K101; K114]	0.891002	0.895553	0.910988	0.946667	0.993651	0.869155	0.953846	0.891986	7.88167e+08	7.75229e+08	2112966232	1861241077	2281004524	2341148719	1648995453	1874057274	1463961084	1374565540	9.13208e+08	1009670026	1183322649	8.80117e+08	4.86836e+08	6.23038e+08	157.489	2127		0.62362	-0.0161073	0.20508	39.3701	25	7	Dimethyl [K35; K38; K39; K68; K101; K114]	0.99	0.738333	0.753	0.79434	1.97272e+08	1.95236e+08	187318897	8.30715e+07	217929265	164044516	252007434	1.06169e+08	14.849	343		0.052928	0.818918	-0.288209	1.27631
RL22_MOUSE	Rpl22; LOC100047372; LOC100504863; LOC102642602	128	14.8	9.19	62.5	55	8	Dimethyl [K69; K80; K107]	1.27109	1.15409	1.14311	1.14327	3211709384	5226684542	11153592183	8019589305	10902001656	6962675920	9120903946	3561834748	1466.8	1152	+	0.0106727	1.17789	0.236209	1.97173	62.5	79	8	Dimethyl [K69; K80; K107]	0.18472	0.18094	0.142952	0.106667	0.204233	0.169745	0.184615	0.181882	4515055376	9.2222e+08	10047836488	1786921848	9466833192	1520884489	6053340888	7.7551e+08	6607180672	1278073068	5370766632	1160105862	5768237604	8.29335e+08	2947708364	7.70645e+08	99	1575		0.162724	-0.0312988	0.788548	62.5	56	9	Dimethyl [K69; K80; K107]	1.193	0.975	1.149	1.31132	1272820198	1518477714	2.0904e+10	1.22391e+10	16001472346	1.83935e+10	8.80564e+09	6.12109e+09	3161.28	1047		0.10957	1.15708	0.210489	0.960308
LEG1_MOUSE	Lgals1	135	14.9	5.49	61.4815	118	8	Dimethyl [K13; K19; K37; K64; K108; K128; K130]	0.836719	0.927769	0.912343	0.877193	20450394985	21911593257	37754843470	21840051755	36960610190	18838549269	30330059193	9099066907	358.381	3691	+	0.011791	0.888506	-0.170547	1.92845	88.1481	258	9	Dimethyl [K13; K19; K37; K64; K100; K108; K128; K130]	0.901868	1.03685	0.907436	0.9875	1.02963	0.940668	1.01026	1.01463	19200663934	19124376842	39044762992	39812790619	39720891729	40592144862	29968099873	35521424312	24095469074	23440354956	19591801779	23455876878	19426780855	15299910523	9627454226	14014596145	1667.1	7730		0.331067	-0.0403839	0.480084	51.1111	28	5	Dimethyl [K13; K19; K37; K64; K128]	2.069	1.405	0.933	0.916981	149367961	309012458	1214017617	1022904270	1472198892	1373523816	1244438548	605125346	15.681	796		0.308859	1.331	0.412505	0.51024
RL23_MOUSE	Rpl23; LOC100044627; LOC100862455	140	14.9	10.51	53.5714	52	8	Dimethyl [K35; K43; K66; K67; K123]	0.896094	0.942215	0.928444	1.03801	5464832417	6267820471	12987330940	7617093702	13162921608	6836251771	8894057296	3161412874	30.623	1082		0.207973	0.951191	-0.072193	0.681993	67.8571	90	9	Dimethyl [K35; K43; K66; K67; K74; K75; K91; K109; K123]	0.127674	0.18094	0.134961	0.126667	0.131217	0.14224	0.160256	0.156098	5973864717	8.4108e+08	10759040171	1913655224	13415512728	2039032608	9905206607	1503033288	8220931652	1021210171	6897176624	1248761085	5708342070	7.11375e+08	3707774281	8.2936e+08	30.623	1784		0.747861	-0.00489211	0.126179	70.7143	71	11	Dimethyl [K35; K43; K66; K67; K91; K109; K113; K123]	1.158	1.15667	1.291	1.13019	12427826479	1.43853e+10	22154565370	15372030297	18228945026	23524709843	19430833944	11647811050	157.489	2064	+	0.0147759	1.18396	0.243625	1.83045
RS23_MOUSE	Rps23	143	15.8	10.49	54.5455	52	8	Dimethyl [K25; K28; K29; K37; K48; K80; K108; K135]	1.00156	1.02729	1.11628	1.15205	3040052513	3896870555	5609595792	3591232782	5521807326	3444547893	5329689292	2098566356	99	1148		0.128988	1.07429	0.103389	0.889451	49.6503	58	7	Dimethyl [K29; K37; K48; K80; K108; K135]	0.373967	0.0640407	0.0523862	0.0491667	0.047619	0.223183	0.0282051	0.0550523	2022934925	8.34821e+08	4641789936	2.93067e+08	3977122240	2.34561e+08	4099187332	242027006	3988209196	1.77746e+08	2830487096	804391492	1850857036	4.09973e+07	1796254565	1.42075e+08	12.335	1233		0.63107	0.0463754	0.199922	56.6434	59	9	Dimethyl [K21; K25; K28; K29; K37; K48; K80; K108; K135]	1.021	1.25667	0.924	0.998113	4371752554	4461677262	10541151491	7.94585e+09	11345896154	1.04842e+10	9.28345e+09	4.91501e+09	236.137	1276		0.537501	1.04994	0.0703137	0.269621
STMN1_MOUSE	Stmn1	149	17.3	5.97	46.3087	115	8	Dimethyl [K29; K41; K42; K43; K52; K53; K62; K70; K80; K85; K95]	0.615625	0.603531	0.372093	0.467836	5495677575	4330729006	9306692101	3503908516	3140860771	6.53682e+08	9045481000	1445898688	999	2131	+	0.00361225	0.514771	-0.957996	2.44222	67.7852	255	12	Dimethyl [K29; K41; K42; K43; K52; K53; K62; K70; K80; K85; K95; K126; K128]	0.864743	0.98399	0.781354	0.988333	0.992593	0.915521	1.01282	0.914983	5292743632	5052916454	8937227963	8650353081	8784167814	7733470236	8369470537	9924674671	4955918336	4649224440	3577112231	4168363077	3976108028	3142758229	2253190782	2958656075	7942.28	4622		0.370912	-0.0543741	0.430729	12.7517	6	2														0.585	115		1	#DIV/0!	#DIV/0!	0
DEST_MOUSE	Dstn	165	18.5	7.97	59.3939	58	8	Dimethyl [K19; K22; K30; K31; K44; K45; K53; K69; K78; K92; K96; K112; K121]	1.03281	0.873194	0.930233	0.842105	1109199687	1466318152	2283250999	1243207238	1977213497	1028670518	2010282559	5.79509e+08	27.943	792		0.150905	0.919586	-0.120943	0.821296	65.4545	131	10	Dimethyl [K22; K30; K31; K34; K44; K45; K53; K69; K78; K92; K96; K112; K121]	1.01777	0.748158	1.00422	0.854167	0.840212	0.932024	0.933333	0.741463	9.89057e+08	1111539146	3185308716	2343950437	2516853034	2847141451	2091458356	2143795672	2676128637	2123911416	1487141762	1763381514	1195637099	8.70174e+08	9.72786e+08	1035349412	57.78	2049		0.594728	0.04432	0.225682
PIN1_MOUSE	Pin1	165	18.4	8.79	66.6667	39	8	Dimethyl [K6; K13; K48; K99; K119; K134]	1.00937	0.983949	0.871199	0.862573	6.96011e+08	899432848	1251007884	767106173	1054799814	514210972	817334867	240940390	27.48	930		0.169345	0.931774	-0.101948	0.771228	75.7576	113	9	Dimethyl [K6; K13; K48; K84; K97; K99; K119; K134]	0.891907	1.01144	0.777802	0.955	0.954497	0.926523	0.925641	0.956098	714326364	703608504	1263750774	1258043258	1174001192	1028146253	1174870143	1346544953	965605026	871339028	8.96676e+08	1056756851	916410736	6.61972e+08	4.595e+08	6.30396e+08	52.367	2444		0.55616	-0.0316532	0.2548	22.4242	7	3	Dimethyl [K99; K119; K134]	100	0.9	2.014	0.703774		7.1204e+06	52831302	28534429	9.45163e+06	19039458	125302368	46697037	0.874	187		0.387597	25.9044	4.69513	0.41162
COX41_MOUSE	Cox4i1	169	19.5	9.23	54.4379	44	8	Dimethyl [K60; K143; K164; K168; K169]	1.08516	0.979133	1.05009	0.97076	2164106887	3006430522	4348271930	2652078400	4790406875	2814015029	4200445759	1394087293	20.544	900		0.498863	1.02128	0.0303852	0.302019	43.787	107	8	Dimethyl [K60; K159; K164; K168; K169]	0.87923	0.981957	0.845283	0.888333	0.962963	0.82279	0.938462	0.963763	2478327057	2405963937	4834453838	4669899000	5667084936	5395298886	4452140583	4746509636	3881914987	3533020561	3067766042	3212683172	3201423438	2343695642	1493918200	2066507470	45.416	2177		0.619743	-0.0232935	0.207788	29.5858	14	5	Dimethyl [K60]	7.533	2.87333	3.988	3.24717	5.51372e+07	415364504	174972576	301711532	193303058	7.70854e+08	380969144	655579338	2.831	265	+	0.0493985	4.41038	2.1409	1.30629
TCTP_MOUSE	Tpt1	172	19.5	4.86	66.2791	74	8	Dimethyl [K19; K34; K85; K93; K97; K102; K107; K112; K123; K171]	1.06875	1.2183	1.13238	1.0731	5917239134	8096824245	9819160901	7457490963	11024038599	6975012417	6779923471	2490011625	999	1794	+	0.0386466	1.12313	0.167527	1.41289	73.2558	162	10	Dimethyl [K19; K34; K85; K93; K97; K102; K107; K112; K123; K164; K171]	0.93356	0.997205	0.88879	0.9975	0.920635	0.924165	1.09487	0.919164	6022197893	6208752236	9163622390	8993082752	8317997555	8323160344	7621293003	9122791528	6949180612	6046079716	6345460932	7460258892	5660134576	4835651680	4578817386	6039843227	4215.97	3395		0.844049	-0.0104452	0.0736323	34.3023	28	6	Dimethyl [K19; K102; K107; K112; K123]	1.384	1.67	1.825	2.04717	301614668	417494056	8.1177e+08	8.13154e+08	8.89002e+08	1622610124	7.10481e+08	7.70875e+08	16.783	888	+	0.0134532	1.73154	0.792058	1.87117
RL11_MOUSE	Rpl11	178	20.2	9.6	42.1348	50	8	Dimethyl [K8; K19; K52; K78; K85; K159; K178]	0.942969	1.03852	1.07335	1.10819	7004038980	8457131740	12439934802	8050937799	12002307283	7202539326	10680213212	4043487540	58.948	962		0.334907	1.04076	0.057632	0.475076	42.1348	82	8	Dimethyl [K8; K19; K52; K78; K85; K159; K178]	0.122241	0.122999	0.072808	0.0725	0.140741	0.152456	0.120513	0.126132	6196464712	836382228	11006983684	1332525818	10228453712	835491606	10279042568	8.98556e+08	7994997645	1061687405	6684622532	1298505577	7482147568	706767958	4010495668	727887748	26.826	1535		0.0599758	-0.0373235	1.22202	49.4382	66	13	Dimethyl [K8; K19; K52; K78; K85; K159; K169; K178]	1.022	0.831667	1.202	1.12264	15475154961	1.58137e+10	2.59363e+10	1.29493e+10	2.14623e+10	2.57954e+10	2.20904e+10	13147997701	773.264	1128		0.616072	1.04458	0.0629189	0.210369
RAC1_MOUSE	Rac1	192	21.4	8.5	45.3125	56	8	Dimethyl [K16; K116; K123; K128; K133; K147; K183]	0.908594	0.955056	0.955277	0.918129	1049153657	1220640774	1835386940	1092002155	1903398399	1016949681	1581701986	4.96941e+08	76.426	1017	+	0.0125933	0.934264	-0.0980979	1.89986	41.1458	117	7	Dimethyl [K16; K116; K123; K128; K133; K147; K183]	0.871986	1.00025	0.856826	0.9925	1.06032	0.881729	0.929487	1.00488	1071287251	1032058256	1972771334	1941314428	2125457698	2050775835	1658524530	1975591302	1335264176	1338404057	1164062187	1306012834	1275186758	924459015	594858994	858001057	128.155	1865		0.508277	-0.0387113	0.2939	30.7292	30	5	Dimethyl [K16; K116; K133; K147; K183]	1.386	1.05333	0.881	0.803774	44526572	6.1704e+07	466117695	294514238	409899660	361002623	459019948	195407902	15.681	408		0.825838	1.03103	0.0440817	0.0831051
CSRP1_MOUSE	Csrp1	193	20.6	8.57	64.2487	49	8	Dimethyl [K32; K59; K84; K91; K108; K161; K168]	1.35312	1.31782	1.32021	0.967836	6.11833e+08	1059912599	1724847378	1416249265	1494004537	1102649861	1502725915	4.97054e+08	18.307	1201		0.078006	1.23975	0.310047	1.10787	64.2487	115	8	Dimethyl [K32; K41; K59; K84; K91; K108; K161; K168]	0.785059	0.938247	0.823085	0.946667	0.877249	0.851081	0.937179	0.862718	8.63395e+08	7.489e+08	1708139081	1575986231	1922164684	1781243280	1757094237	1995607137	1952082451	1619188495	1212265291	1313047226	1454873706	1063910502	8.32474e+08	1030828620	18.307	2953		0.851555	-0.0087921	0.0697873
RL19_MOUSE	Rpl19; Rpl19-ps11	196	23.5	11.47	31.6327	58	8	Dimethyl [K21; K126; K144; K153; K190; K195; K196]	0.9	0.945425	0.994633	1.02339	3848099262	4431366819	6542206793	3851682607	6722685626	3736230482	5564775180	1949326195	165.81	975		0.29866	0.965863	-0.0501101	0.524823	28.0612	72	7	Dimethyl [K21; K126; K144; K153; K190; K195; K196]	0.0498019	0.0243964	0.0239734	0.0141667	0.0582011	0.0479371	0.0346154	0.0522648	2486599630	137111580	3321394851	81307105	3110709562	8.4894e+07	3804316118	6.29915e+07	3158678510	1.73368e+08	2324672710	142268314	2378721412	6.52794e+07	1974412971	1.4883e+08	34.938	1048		0.0688738	-0.02017	1.16195	27.0408	66	8	Dimethyl [K20; K21; K126; K144; K152; K153]	0.876	0.898333	1.07	0.786792	5188500993	4.54269e+09	13790385355	7.43688e+09	10610555636	11356572152	9.24012e+09	3.85386e+09	463.159	773		0.217158	0.907781	-0.139583	0.663224
BTF3_MOUSE	Btf3	204	22	9.52	55.3922	70	8	Dimethyl [K92; K120; K139; K175; K200]	1.32422	1.47352	1.62433	1.54971	4075827476	6906965300	8760960092	8040872949	9184751052	8341211998	6037801124	3197040597	81.54	3092	+	0.00457233	1.49294	0.578159	2.33986	62.2549	147	10	Dimethyl [K52; K92; K120; K139; K175; K200]	0.996944	0.972808	0.972253	0.956667	0.942857	0.840079	1.04487	0.959582	4720812636	5199076229	8709991600	8332817360	7435458094	8139982754	6297648101	7232303995	8644133328	7703305199	7963634984	8512038445	7103897576	5786195763	4306596650	5929060659	120.153	5776		0.54006	0.0278206	0.267558	62.2549	44	9	Dimethyl [K92; K120; K139; K175; K200]	1.251	1.71167	1.236	1.61698	786318937	983414216	2335979843	2399016395	2270199874	2805294018	2.23786e+09	1918058102	20.544	1397	+	0.0345424	1.45391	0.53994	1.46165
RAB1A_MOUSE	Rab1; Rab1a	205	22.7	6.21	75.122	93	8	Dimethyl [K24; K49; K58; K103; K119; K132; K140; K156; K173; K187; K198]	1.36953	1.17978	1.20572	1.36257	1533942871	2689312045	2607295359	1915315507	2838689173	1912607986	1742585860	812679420	34.938	2631	+	0.0115258	1.2794	0.355469	1.93833	75.6098	229	9	Dimethyl [K24; K49; K58; K103; K119; K132; K140; K156; K173; K187; K198]	1.01958	0.954511	1.10277	1.03583	0.82963	1.01139	1.22949	0.870383	1756694818	1977743914	3113551580	2924738697	2370983231	2945615905	2507235586	3117612756	2968261649	2326290770	1942769374	2500618523	1652859091	1585439898	1606821071	2007034728	58.948	5675		0.667878	0.0429513	0.175303
RAB18_MOUSE	Rab18	206	23	5.36	52.9126	37	8	Dimethyl [K21; K46; K123; K168; K183]	1.08281	0.841091	0.80322	0.77193	431619750	598203182	760604904	398816939	937716358	421346901	627505636	165420122	6.197	1132		0.17496	0.874763	-0.193035	0.757061	59.7087	77	10	Dimethyl [K21; K46; K56; K123; K142; K153; K168; K183]	0.986984	0.898602	1.1525	0.990833	0.843386	0.953242	1.01667	1.17143	5.6107e+08	611803241	1126283630	9.96018e+08	965814492	1253670561	870644306	1035360838	1029585457	8.20312e+08	639263942	775151808	497951861	394957152	258876694	435111478	10.788	2092		0.902601	0.0110483	0.0445042	19.9029	6	3	Dimethyl [K21]	100	166.667	100	0.977358		5.83381e+07		26013862		60545054	16536006	8.57077e+06	0.931	202		0.0761614	91.911	6.52217	1.11827
SC22B_MOUSE	Sec22b	215	24.7	8.51	39.5349	38	8	Dimethyl [K38; K82; K101; K169]	1.49922	1.07223	1.23971	1.34795	198288565	3.80422e+08	642815084	4.29309e+08	567980294	393377492	377074844	173992164	10.938	1099	+	0.0485209	1.28978	0.367124	1.31407	53.0233	95	10	Dimethyl [K38; K82; K101; K102; K121; K169]	0.922694	1.04091	1.11077	0.875833	0.892063	0.991749	0.989744	1.03902	368724014	375785148	514649524	526990541	582120445	728035926	515663600	5.41909e+08	583652828	492236807	579491685	731397494	497271668	383971144	3.29379e+08	491039317	19.309	2849		0.884407	0.00940698	0.0533478
HPRT_MOUSE	Hprt	218	24.6	6.68	50	32	8	Dimethyl [K34; K83; K115; K141; K151; K213]	1.53203	1.18459	1.41682	1.31579	3.43021e+08	672496273	788430799	581927456	535023385	423998629	585430068	2.63585e+08	10.938	884	+	0.0162398	1.36231	0.446052	1.78942	55.9633	97	10	Dimethyl [K34; K83; K115; K128; K141; K151; K213]	0.974307	0.878272	1.17381	0.7525	0.704762	0.866012	0.355128	0.50662	437840862	4.71273e+08	1122333884	9.69967e+08	954576343	1261977068	1000921910	9.04154e+08	1046648561	6.9659e+08	648402489	714276232	772152435	2.13763e+08	404916629	2.94237e+08	19.309	2764		0.0565734	0.336591	1.24739	44.9541	15	7		100	166.667	100	188.679		164508072		251440306		192011700		185077958	2.455	453	+	0.00915422	138.836	7.11724	2.03838
NUDT5_MOUSE	Nudt5	218	24	5.48	38.5321	46	8	Dimethyl [K26; K41; K80; K195; K204; K209; K217]	0.939063	0.969502	0.958855	0.929825	912006864	1096454180	1677496938	1013330124	1700427353	911683576	1251778692	3.97734e+08	25.102	865	+	0.0112562	0.949311	-0.0750471	1.94861	38.5321	115	8	Dimethyl [K26; K41; K80; K195; K204; K209; K217]	0.85931	0.976874	0.973141	0.900833	0.772487	0.770923	0.765385	0.752613	1092631462	1037218790	1949995696	1874155158	1499197876	1642816919	1602753603	1732937766	1142809280	8.34251e+08	1235073611	1212205967	1156358448	6.90588e+08	633013223	6.83561e+08	55.234	1982	+	0.00140237	0.162188	2.85314	38.5321	21	7	Dimethyl [K41; K80; K195; K204]	4.309	1.92333	3.589	3.30566	111981323	482481096	354168414	408866846	214494924	769749954	2.0983e+08	3.67624e+08	7.254	397	+	0.0196922	3.28175	1.71446	1.70571
EF1B_MOUSE	Eef1b2	225	24.7	4.69	48	51	8	Dimethyl [K22; K132; K133; K139; K147; K157; K176; K185]	1.09766	0.971108	0.9678	0.964912	3994282081	5612204329	8895817216	5379078867	9639661378	5213931751	8206944368	2707413521	7.577	1413		0.991643	1.00037	0.000532154	0.00364465	50.6667	93	8	Dimethyl [K22; K132; K133; K139; K147; K157; K176; K185]	0.531522	0.521474	0.423529	0.455833	0.552381	0.513949	0.6	0.55331	4638862008	2720794072	10074996981	5164142058	9610883840	4584487794	6996594652	3826122118	6368259259	3324389678	4089088585	2675249584	5176599106	2423763691	2781786532	2209337376	7.577	2718		0.0621581	-0.0718202	1.2065	68.4444	61	10	Dimethyl [K7; K22; K73; K74; K96; K116; K132; K133; K139; K147; K157; K176; K185]	0.728	1.195	0.672	0.820755	4561388684	3.32128e+09	8.66124e+09	6.21189e+09	11760770096	7897740824	8003712439	3.48062e+09	24.119	1555		0.302992	0.853939	-0.227796	0.518569
SERB_MOUSE	Psph	225	25.1	6.14	60.4444	35	8	Dimethyl [K9; K36; K59; K122; K173]	1.70156	1.47512	1.33453	1.0117	2.66514e+08	5.80548e+08	750557368	689816828	660385580	492590940	805577950	278858660	7.483	487		0.0778638	1.38073	0.465427	1.10866	66.2222	81	10	Dimethyl [K9; K36; K59; K122; K173]	1.29576	0.866074	1.21909	1.1575	0.75873	1.19136	0.908974	0.888502	457194481	654150008	1178630244	1003844608	1116417672	1533044007	922424322	1281458868	1518584372	1088606386	711525986	1078859723	869894852	616889123	451232337	575133868	18.307	867		0.181441	0.197714	0.741265
IDI1_MOUSE	Idi1; LOC102635781; Gm38481	227	26.3	6.16	52.4229	26	8	Dimethyl [K64; K105; K113; K169; K176; K198; K223]	4.86797	1.94061	2.61002	0.880117	38343973	238924166	216182238	261263250	232376676	339132001	2.82747e+08	8.50122e+07	5.31	475		0.158683	2.57468	1.36439	0.79947	47.1366	59	8	Dimethyl [K64; K105; K169; K176; K198; K207; K223]	1.67153	1.3967	1.15605	1.885	1.00423	0.917092	1.00513	0.498955	9.42237e+07	173908946	361078725	496285054	4.30759e+08	561004622	168705811	381656630	4.72301e+08	4.48417e+08	318029384	371114382	3.5295e+08	2.76584e+08	203359832	1.45682e+08	10.659	1069	+	0.0152651	0.670968	1.8163	14.5374	3	3			166.667	100					28492088		281542528			0.585	73		0.15709	133.333	7.05889	0.803851
RSMB_MOUSE	Snrpb	231	23.6	10.9	28.1385	42	8	Dimethyl [K32; K50; K88]													18.307	591		1	#DIV/0!	#DIV/0!	0	29.8701	81	8	Dimethyl [K32; K36; K50; K88]																									18.307	928		1	NaN	0	29.8701	45	8	Dimethyl [K36; K50; K88]													18.307	796		1	#DIV/0!	#DIV/0!	0
HDGF_MOUSE	Hdgf	237	26.3	4.83	55.6962	42	8	Dimethyl [K39; K61; K70; K72; K80; K96; K167; K180; K197; K223]	0.857031	0.861958	0.713775	0.631579	1072230247	1176257251	3082275534	1654261416	3369388686	1344100623	1835436168	3.96728e+08	9	963	+	0.0255719	0.766086	-0.384422	1.59224	62.4473	92	10	Dimethyl [K19; K39; K61; K70; K72; K80; K96; K167; K180; K197; K223]	0.62026	0.594663	0.848835	0.786667	0.691005	0.770138	1.17692	0.981185	1153022798	789621331	3308306512	1936276134	2593845828	2480116886	2614145607	2468430571	2799256851	1826539429	1164941000	1141224694	1906525742	1749872626	9.35953e+08	1317383390	22.714	2006		0.177698	-0.192206	0.750317	47.6793	17	7	Dimethyl [K19; K39; K61; K70; K72; K80; K96; K223]	0.906	0.503333	1.484	0.290566	128583587	116492852	7.84322e+08	236754244	390274076	579293770	51406275	7.91837e+06	3.217	301		0.493603	0.795975	-0.329205	0.306622
RSMN_MOUSE	Snrpn	240	24.6	11.19	27.0833	42	8	Dimethyl [K32; K50; K88]													14.849	591		1	#DIV/0!	#DIV/0!	0	28.75	81	8	Dimethyl [K32; K36; K50; K88]																									14.849	928		1	NaN	0	28.75	45	8	Dimethyl [K36; K50; K88]													14.849	796		1	#DIV/0!	#DIV/0!	0
SBDS_MOUSE	Sbds	250	28.8	8.76	39.2	18	8	Dimethyl [K68; K85]	0.803906	0.873194	1.33095	0.880117	1.29309e+08	1.33098e+08	119388981	64988933	2.24025e+08	166667330	273788618	8.25001e+07	2.162	299		0.831947	0.972041	-0.0409104	0.0799043	49.2	63	11	Dimethyl [K68; K85; K98; K118; K184; K185; K240; K248]	1.08659	1.24015	0.998002	1.00667	0.642328	1.05933	1.37308	1.04739	3.51404e+08	4.21626e+08	284073054	346652914	221712628	2.49286e+08	252636542	3.05204e+08	724887222	440275393	430457237	580285422	175618795	1.88162e+08	140981575	2.11865e+08	6.743	753		0.754659	0.0523213	0.122249
THOC4_MOUSE	Alyref	255	26.9	11.15	50.9804	52	8	Dimethyl [K4; K14; K80; K85; K106; K132; K133]	0.814063	0.847512	0.971377	1.04971	1897370741	1977259654	2695037401	1422283793	1368658003	7.43298e+08	2423670156	8.70964e+08	10.659	1584		0.243016	0.920665	-0.119252	0.614365	50.9804	83	9	Dimethyl [K4; K14; K80; K85; K106; K132; K133]	0.0923599	0.132147	0.0710322	0.120833	0.132275	0.0691552	0.165385	0.121951	895758957	9.15887e+07	1481106938	1.92969e+08	1938561198	154742238	1402045972	2.03458e+08	1035481412	1.29065e+08	182983818	1.60993e+07	983600228	126881729	543635984	9.5151e+07	9	3035		0.484313	-0.0180983	0.314874	52.1569	84	10	Dimethyl [K4; K14; K80; K85; K106; K132; K133]	0.722	1.08	1.105	1.21132	2.76724e+09	1.99741e+09	7.2456e+09	4.69587e+09	5.86644e+09	6.48061e+09	5083321081	3.26208e+09	62.096	2295		0.799074	1.02958	0.0420562	0.097413
PSB7_MOUSE	Psmb7	277	29.9	7.99	44.7653	34	8	Dimethyl [K72; K76; K195; K223; K225; K237; K258]	1.23984	1.39486	1.13596	1.00585	432779016	6.86819e+08	688580140	598049279	882408445	560047516	8.11315e+08	2.79289e+08	10.788	766		0.0994288	1.19413	0.255958	1.00249	58.8448	66	13	Dimethyl [K31; K72; K76; K195; K196; K223; K225; K237; K258]	0.53605	0.777637	0.475916	0.593333	0.379894	0.458939	0.375641	0.339373	427083205	252982857	840037525	642983211	914879192	4.90442e+08	645335467	459222223	671728128	2.41365e+08	1005416565	587085757	709327213	208144200	306554594	1.49261e+08	25.827	1506	+	0.0251072	0.207272	1.6002	55.9567	56	13	Dimethyl [K72; K76; K196; K223; K225; K237; K258]	1.79	2.33667	1.705	1.52075	1.16112e+09	2078906973	1.38152e+09	1.9372e+09	1559537342	2658299643	1.95761e+09	1.57844e+09	60.054	1287	+	0.01743	1.83811	0.878219	1.7587
IMPA1_MOUSE		277	30.4	5.19	35.0181	27	8	Dimethyl [K28; K36; K49; K52; K59; K61; K78; K156; K181]	0.717969	0.807384	0.880143	0.652047	326705100	300214604	496229890	249821343	5.04868e+08	248458800	271512621	6.06099e+07	3.437	223	+	0.0181113	0.764386	-0.387628	1.74205	32.852	68	8	Dimethyl [K49; K52; K59; K156; K181]	0.845727	0.994155	1.27148	0.939167	0.793651	0.844008	0.984615	0.763066	510423037	4.76567e+08	461716703	451340629	357581548	512208960	407384850	4.59212e+08	244418122	183381177	4.54781e+08	488347383	344237204	264442957	267429564	292735085	4.817	866		0.160446	0.166296	0.794671	7.58123	3	2				100	188.679						31363062		19691250	0.311	36		0.190984	144.34	7.17332	0.719003
DDAH1_MOUSE	Ddah1	285	31.4	5.97	48.0702	29	8	Dimethyl [K120; K144; K159; K175; K196; K230; K247]	1.00859	0.499197	0.334526	0.125731	1.04078e+08	1.3437e+08	160862438	4.99817e+07	246358262	4.61093e+07	121323407	5274292	3.281	600		0.0740035	0.492012	-1.02323	1.13075	36.8421	55	7	Dimethyl [K144; K159; K175; K196; K247]	1.01143	0.959593	0.830189	1.22417	0.952381	0.752063	1.25769	1.05575	2.53727e+08	2.83539e+08	5.35617e+08	505612985	319321073	298525933	95006574	139540264	1.05797e+08	95194939	1.7612e+08	168591796	9.52431e+07	93416751	1.2103e+08	183358468	2.793	1125		0.989256	0.00187381	0.00469131
PNPH_MOUSE	Pnp	289	32.3	6.16	48.7889	34	8	Dimethyl [K43; K95; K186; K265]	1.25156	0.979133	1.13775	0.988304	6.32762e+08	1013511417	1031295240	629368065	1189509050	7.5697e+08	1249362769	4.22801e+08	3.467	1248		0.264802	1.08919	0.123251	0.577079	52.2491	91	9	Dimethyl [K43; K95; K186; K244; K254; K265]	1.10922	0.96061	1.0717	0.970833	0.930159	1.11513	1.11795	1.06202	915488507	1121060178	2207375566	2086530430	1760530749	2125025280	1597394944	1861129438	1655273022	1455316378	1175912896	1668287903	962698273	8.39198e+08	5.4216e+08	825985913	7.913	3122		0.64035	-0.0282225	0.193583
SET_MOUSE	Set	289	33.4	4.32	33.564	55	8	Dimethyl [K14; K82; K89; K131; K149; K166]	0.921875	0.956661	0.890877	0.853801	4749874749	5602586880	11862562104	7064937332	10501262023	5233994392	8458754170	2469730704	16.013	944	+	0.0232115	0.905804	-0.14273	1.6343	33.91	104	9	Dimethyl [K14; K82; K89; K131; K149; K166]	0.968874	0.826429	0.918091	0.826667	0.953439	0.946169	0.870513	0.940767	4988072507	5337139817	12876539081	10473026462	11290042052	11677707467	8407413540	8337871901	9403643480	8475522847	6404889052	7713637414	5045186033	3427110008	2807360556	3788849080	23.245	2053		0.329128	-0.0427067	0.482635	8.3045	5	2	Dimethyl [K131; K149]	0.287	0.76	0.162	0.0188679	15111096	4331136	47089852	21479882	9.04241e+07	14671326	37020808		0.425	112	+	0.0229372	0.306967	-1.70384	1.63946
HNRDL_MOUSE	Hnrpdl; Hnrnpdl; Hnrnpdl1	301	33.5	7.31	36.2126	70	8	Dimethyl [K42; K43; K61; K78; K85; K90; K131; K150; K169; K170]	0.885156	1.02247	0.847943	1.29825	386515860	437800296	1358694546	865991303	1043605478	495139473	548893499	2.43568e+08	14.849	1117		0.903484	1.01345	0.0192808	0.0440795	33.887	95	7	Dimethyl [K42; K43; K61; K78; K85; K90; K131; K150; K169; K170]	0.083305	0.0101652	0.00887902	0.109167	0.15873	0.112377	0.255128	0.0738676	367450032	33792512	547880392		514260584		477819508	6.25907e+07	401701680	60094418	308156852	4.41631e+07	177691126	3.54176e+07	192368252	20357686	5.31	1389		0.0828156	-0.0971468	1.08189	48.505	94	11	Dimethyl [K18; K23; K42; K43; K61; K78; K85; K90; K169; K170; K183; K187]	0.818	1.175	0.984	1.6283	23228212	19009314	3459849477	2.43889e+09	3573695636	3.5158e+09	2.64497e+09	2281940998	183.785	1669		0.450618	1.15133	0.203296	0.346191
CDK4_MOUSE	Cdk4	303	33.7	6.62	39.934	19	8	Dimethyl [K22; K35; K211; K225; K297]	1.30313	0.767255	1.23792	1.52047	8.21386e+07	137045530	151302709	7.23523e+07	1.52817e+08	105728866	1.66584e+08	8.65879e+07	2.162	287		0.282544	1.20719	0.271657	0.548914	40.5941	44	8	Dimethyl [K22; K211; K225; K297]	1.01324	0.579416	0.771587	0.961667	0.330159	0.550884	0.279487	0.465505	3.06644e+08	3.42983e+08	146856255	83754661	210957246	183290200	193808067	223603505	307843106	9.60485e+07	2.98861e+08	2.09359e+08	212299097	46368565	2.16806e+08	1.44718e+08	3.467	766	+	0.0108108	0.424969	1.96614	26.7327	14	6		100	166.667	8.153	33.3604		45840264		149825409	43716960	356416386	6304804	111473565	0.995	204		0.122345	77.045	6.26763	0.912414
MTCH2_MOUSE	Mtch2	303	33.5	8.25	40.264	32	8	Dimethyl [K25; K100; K111]	1.17813	0.956661	0.948122	0.833333	6.3204e+08	9.53413e+08	1085301689	647059933	1270092080	672998598	970841394	2.76216e+08	9	799		0.790315	0.97906	-0.0305303	0.1022	49.505	99	11	Dimethyl [K25; K90; K100; K111]	0.940804	0.878272	0.991787	0.875833	0.767196	0.875442	0.765385	0.943554	877018779	911523523	1746550044	1508404434	1529027028	1707317432	1346071017	1414379500	1202056888	871825550	986489208	1099099699	904949714	540284880	1.96399e+08	265938905	17.478	2044		0.156371	0.0837799	0.805844	30.033	12	5		3.615	6.88333	100	1.55472	8.53076e+06	3.08427e+07	2.95509e+07	122056034		120349354	20570538	16958116	1.512	298		0.342623	28.0133	4.80804	0.465183
TXTP_MOUSE		311	33.9	9.89	30.5466	36	8	Dimethyl [K97; K147; K160; K190; K255]	1.09062	0.890851	0.908766	0.789474	258594188	3.61051e+08	5.95187e+08	3.30593e+08	7.74078e+08	3.92946e+08	690183335	1.8627e+08	4.275	881		0.291251	0.919929	-0.120406	0.535733	39.5498	83	11	Dimethyl [K19; K21; K97; K147; K160; K190; K255; K265]	0.627504	0.573316	0.649057	0.713333	0.4	0.763851	0.551282	0.781185	278033974	1.92711e+08	1082540668	6.10473e+08	1996879869	1460208772	452852077	3.87838e+08	479235362	1.80953e+08	859912063	836193148	358878242	1.54188e+08	2.03006e+08	227588913	11.915	1675		0.866959	0.0167233	0.0620014	24.1158	26	6	Dimethyl [K97; K160; K265]	1.413	1.135	0.74	0.864151	331762688	4.68918e+08	645723284	439894134	433872507	321005093	3.30818e+08	151534710	3.084	534		0.815891	1.03804	0.0538589	0.0883679
DIM1_MOUSE	Dimt1	313	35.3	9.99	36.7412	26	8	Dimethyl [K40; K51; K73; K116; K140; K253]	0.859375	0.685393	0.724508	0.666667	202930566	223311852	342979530	146284521	235773570	95525320	236255164	53822322	2.675	457	+	0.00878771	0.733986	-0.446176	2.05612	36.7412	34	8	Dimethyl [K40; K51; K73; K116; K140; K253]	0.0579513	0.0101652	0.00887902	0.00833333	0.010582	0.0463654	0.0128205	0.10662	77097256	4963800	197826922		167556936		168723588		106205809		150912339	8830534	65573921		6.54091e+07	10036402	1.228	494		0.406446	-0.0227648	0.390997	55.2716	49	12	Dimethyl [K40; K51; K73; K116; K140; K253; K275]	0.693	0.983333	1.047	1.22264	9.31425e+08	6.45349e+08	1.29028e+09	761598944	1528256176	1600511761	660468261	4.28143e+08	7.185	987		0.910157	0.986494	-0.0196182	0.0408837
M2OM_MOUSE	Slc25a11	314	34.1	9.94	37.2611	23	8	Dimethyl [K46; K57; K73; K122; K206; K280]	1.14375	0.844302	1.23792	0.643275	134411441	196790137	2.62945e+08	138379444	220714926	152750384	3.33212e+08	73375434	1.848	724		0.826515	0.967313	-0.0479455	0.0827493	34.7134	37	8	Dimethyl [K46; K57; K73; K206; K280]	0.882852	0.812198	1.1374	1.00917	0.679365	0.52888	0.924359	1.21185	1.81781e+08	1.7717e+08	392185271	313465927	527268966	675378268	216997986	262781816	2.84707e+08	1.82818e+08	270687990	1.82292e+08	1.28129e+08	92352079	74081971	1.2882e+08	1.848	1432		0.481644	0.124292	0.317274	23.2484	15	4	Dimethyl [K46; K73; K206]	1.616	1.82333	0.01	0.601887	88398507	142895974	149991136	164078970	16762436		9.19989e+07	29333936	1.081	608		0.977997	1.01281	0.0183565	0.00966248
PGP_MOUSE	Pgp	321	34.5	5.35	29.595	29	8	Dimethyl [K72; K180; K290; K300; K302]	1.15547	0.921348	0.470483	1.40936	165370123	244599188	503077268	288829837	464853662	122357510	6.81537e+07	3.28473e+07	2.981	788		0.960109	0.989164	-0.0157181	0.0176795	52.9595	76	11	Dimethyl [K72; K180; K235; K290; K300]	1.15088	1.02973	1.12764	1.10583	1.11323	1.02475	1.29744	1.21324	2.59496e+08	329693787	900926934	912338916	746218550	9.4766e+08	536344049	711482578	333816290	3.51256e+08	1.95961e+08	2.55489e+08	167629663	169654094	120474609	2.09776e+08	6.943	1784		0.400643	-0.0586446	0.397242
PTPA_MOUSE	Ppp2r4; Ptpa	323	36.7	6.39	33.4365	38	8	Dimethyl [K28; K38; K140; K183; K286]	0.914062	0.913323	0.951699	0.862573	580666523	6.79343e+08	695914052	395722570	1230400026	6.54021e+08	864591682	2.54745e+08	3.329	717	+	0.0162889	0.910414	-0.135405	1.78811	60.0619	108	13	Dimethyl [K27; K28; K38; K60; K140; K183; K286]	0.992417	0.956544	1.05572	1.02667	0.950265	1.07976	0.951282	0.876655	6.30105e+08	690525687	1724232457	1621759798	1839135352	2185965333	1363001134	1679044378	1224587055	1100176728	7.30843e+08	1004093214	581140862	4.31309e+08	3.89612e+08	4.89967e+08	11.328	1753		0.39521	0.0433443	0.403172
WDR5_MOUSE	Wdr5	334	36.6	8.27	38.9222	37	8	Dimethyl [K6; K7; K27; K32; K38; K109; K112; K207; K221; K239]	0.914062	0.749599	1.06798	1.09649	311310782	364261423	590691822	2.75608e+08	5.29473e+08	3.16196e+08	325469671	122025489	3.806	499		0.628126	0.957033	-0.0633598	0.201953	46.1078	62	9	Dimethyl [K6; K7; K27; K32; K38; K78; K81; K109; K112; K207; K221; K239]	0.236333	0.309022	0.34273	0.458333	0.303704	0.37721	0.334615	0.414634	1.85627e+08	4.84674e+07	366766678	111395439	483890169	1.87016e+08	3.65161e+08	201004848	3.25847e+08	9.35074e+07	2.24692e+08	1.07872e+08	353652065	9.2229e+07	247436139	1.47126e+08	3.329	911		0.702439	-0.0209364	0.153391	45.2096	51	10	Dimethyl [K6; K7; K27; K32; K38; K109; K112; K120; K207; K221; K239; K272]	0.373	0.975	0.877	1.50189	7.70954e+08	2.87556e+08	667290216	390285592	1329601491	1165634599	6.1294e+08	4.8797e+08	7.111	918		0.787117	0.931722	-0.102029	0.103961
GALE_MOUSE		347	38.2	6.74	42.0749	15	8	Dimethyl [K158; K248; K255; K256; K285]	0.463281	0.589085	0.808587	0.880117	57544576	34140544	44405862	1.63161e+07	149780258	6.77247e+07	205118877	6.16668e+07	2.162	193	+	0.0470561	0.685268	-0.545261	1.32738	38.6167	47	9	Dimethyl [K158; K160; K248; K285]	0.996038	0.821347	1.9596	1.21833	0.503704	1.11749	128.205	69.6864	2.07316e+08	228049452	107306408	86723271	130704707	2.8851e+08	1.14107e+08	166815023	6.70126e+07	3.1924e+07	1.46132e+08	2.07768e+08		5035668		1.76671e+07	4.623	627		0.164813	-48.6294	0.783009
THUM1_MOUSE	Thumpd1	350	38.9	6.07	22.5714	21	8	Dimethyl [K150; K189; K201]	1.46484	1.22632	1.31843	0.473684	8.82081e+07	165429341	107840084	82388025	198554660	146270754	166655777	2.70731e+07	1.462	214		0.622974	1.12082	0.164554	0.20553	22.5714	42	8	Dimethyl [K189; K201]	0.924505	1.32147	1.55117	1.20583	0.951323	1.24637	1.27949	1.3115	2.18863e+08	2.23553e+08	157793644	205202296	127769732	223215516	232848616	336956504	229182466	205970297	121079796	192086180	119730809	119493678	54474122	102527423	2.008	572		0.740589	0.053576	0.130423
TWF1_MOUSE	Twf1	350	40.1	6.67	38	30	8	Dimethyl [K14; K171; K192; K276; K294; K315]	0.877344	0.792937	0.772809	0.567251	4.70509e+08	528280108	875345640	432794300	759504025	328286662	527599082	102137449	2.511	979	+	0.0328836	0.752585	-0.410073	1.48302	27.7143	59	7	Dimethyl [K14; K171; K192; K294; K315]	0.689983	0.717662	0.589567	0.835833	0.680423	0.749705	0.601282	0.82439	500846646	3.81712e+08	936556396	661164648	713677765	473600581	624430257	6.26176e+08	6.01407e+08	3.86851e+08	489743739	467448035	417568576	1.95847e+08	69835681	82609416	2.162	2217		0.937488	-0.00568885	0.0280343	21.1429	22	5	Dimethyl [K14; K171; K192]	0.01	1.06833	0.831	0.937736	6.26049e+07		405538224	260142036	281353636	233822174	206089432	102468196	1.848	743		0.314093	0.711767	-0.490522	0.502942
TIM50_MOUSE	Timm50	353	39.8	8.13	24.3626	38	8	Dimethyl [K64; K250; K284; K312]	0.764062	0.839486	0.880143	0.809942	759930063	743037344	1165279116	6.09471e+08	1166136402	574232910	1148918943	318382635	3.833	896	+	0.00548045	0.823408	-0.28032	2.26118	24.6459	90	9	Dimethyl [K64; K65; K250; K284; K312]	0.866553	0.704447	0.773363	0.799167	0.714286	0.716699	0.702564	0.796516	812342351	7.77479e+08	1230431539	852635837	1524749906	1328008663	1137105009	1090564282	1040043020	7.02293e+08	863241664	7.87114e+08	650723206	3.56492e+08	4.29254e+08	490779918	7.859	2214		0.228925	0.0533663	0.640307	11.3314	16	4	Dimethyl [K284; K312]	2.667	2.58167	2.379	1.53396	156131792	416392902	204338660	316595708	1.59917e+08	380420502	148325092	1.20544e+08	1.336	287	+	0.0155891	2.29041	1.1956	1.80718
PP1R7_MOUSE	Ppp1r7	361	41.3	4.92	32.133	26	8	Dimethyl [K134; K179; K218]	1.12578	0.964687	1.01073	0.625731	167174123	240871850	673784049	404645613	675933362	381787480	274324948	5.88064e+07	2.728	955		0.570452	0.931733	-0.102011	0.243781	34.349	52	10	Dimethyl [K134; K218]	1.10017	1.06633	0.426193	0.999167	0.962963	0.282908	0.710256	0.95122	1.7381e+08	2.11133e+08	697114399	731386478	1758061904	843425743	404983448	485499178	5.45842e+08	496446884	1073459728	386307918	295176136	1.63451e+08	1.03656e+08	141487720	3.642	1789		0.475034	0.171128	0.323275
HA12_MOUSE	LOC101056446; H2-D1; LOC102641613	365	41.1	6.65	44.3836	69	8	Dimethyl [K210; K277; K300; K308; K364]	1.36563	1.13804	1.26655	1.4269	260465213	455342468	407063044	288693542	529841539	375088451	373758828	182397116	9	862	+	0.0177661	1.29928	0.377711	1.75041	44.3836	130	8	Dimethyl [K170; K210; K277; K300; K308; K364]	1.01505	101.652	0.818646	0.9525	0.644444	0.00785855	0.594872	0.680139	95671466	107293396		29676630	416360240	383903412	400952832	458236766	522630108	318155120	23031880		452779455	2.09882e+08	185280396	180806818	14.199	2134		0.348077	25.6277	0.458325	38.3562	37	5	Dimethyl [K210; K277; K364]		6.75	6.233	5.52264			7.16799e+07	290283052	9.44657e+07	5.88778e+08	8.65838e+06	25343830	3.806	669	+	0.00470467	6.16855	2.62493	2.32747
GD1L1_MOUSE	Gdap1l1	370	42.3	6.6	39.4595	21	8	Dimethyl [K60; K88]	1.35625	0.70305	0.763864	0.903509	2.17598e+08	3.77802e+08	239302164	104855792	362755392	1.54778e+08	305807086	9.46378e+07	2.981	393		0.674947	0.931668	-0.102112	0.17073	43.5135	51	9	Dimethyl [K60; K250; K316]	0.853877	1.22287	1.07081	0.989167	0.887831	0.946955	0.975641	0.866899	285457905	269114382	452005958	543965222	3.79052e+08	457145374	286534997	340076084	310243257	260388958	386808131	466048347	3.33373e+08	2.53835e+08	1.30516e+08	1.62356e+08	4.623	743		0.207066	0.11485	0.683891
PCBP3_MOUSE	Pcbp3	371	39.3	7.52	68.1941	79	8	Dimethyl [K102; K110; K127; K147; K192; K204; K213; K243; K268; K328]	0.957812	0.979133	1.27013	1.13743	1352860281	1658878303	2114610894	1289822505	2571863944	1826871870	1558926162	606915582	18.953	2790		0.324544	1.08612	0.119189	0.488726	70.3504	159	8	Dimethyl [K63; K102; K110; K127; K147; K192; K204; K213; K243; K268; K328]	0.589474	0.588564	0.575361	0.5875	0.646561	0.693124	0.648718	0.779094	1540300093	1002858305	2120239460	1226735579	2710829940	1755714980	1977283636	1393509864	1378598884	842996078	1387844161	1223876221	1312940716	663863830	610946494	6.82863e+08	27.184	5686	+	0.0141105	-0.10665	1.85046	48.248	60	5	Dimethyl [K102; K147; K192; K204; K213; K243; K268]	1.077	0.85	1.314	1.26415	1424044516	1.53343e+09	2291378282	1167532580	1723216782	2264484622	1633823883	1094574576	10.22	2456		0.316416	1.12629	0.171575	0.499742
ARC1B_MOUSE	Arpc1b	372	41	8.35	33.3333	45	8	Dimethyl [K18; K37; K87; K165; K188; K326; K339]	0.95625	1.13483	1.17889	1.36257	639550042	7.82936e+08	784855559	554783144	890427234	5.86979e+08	678808690	3.15995e+08	7.859	1103		0.154324	1.15814	0.211805	0.811567	38.4409	67	9	Dimethyl [K18; K37; K87; K165; K188; K326; K339]	0.529711	0.697332	0.606437	0.661667	0.625397	0.533595	0.703846	0.612544	502460434	2.93997e+08	801908095	5.50166e+08	995750451	6.80411e+08	7.78199e+08	617911545	3.74528e+08	221411011	619782171	4.20726e+08	673907778	3.69874e+08	426806218	375141953	7.859	1532		0.925201	0.00494128	0.0337639	40.5914	49	11	Dimethyl [K18; K37; K82; K87; K165; K188; K326; K339]	1.687	1.79	1.144	1.28868	3.43732e+08	579843668	1218636527	1308660935	1087837750	1244691869	1061319389	7.24562e+08	11.743	1127		0.0541581	1.47742	0.56308	1.26634
BCAT1_MOUSE	Bcat1	386	42.8	5.39	21.5026	53	8	Dimethyl [K28; K39; K134; K139; K326; K346]	1.49766	1.03531	1.19499	1.11988	1230699242	2359518582	3225542943	2080002728	2750777070	1836477230	2052929722	785998511	10.548	1154		0.125883	1.21196	0.277343	0.900033	34.715	114	10	Dimethyl [K28; K39; K134; K139; K176; K326; K346]	1.00147	1.03787	0.869256	0.950833	0.92381	0.952456	0.862821	1.01951	1318382627	1457546610	3311542346	3382509431	2959679436	2896430255	2729061903	3114197694	2600432626	2271240837	2436652866	2953791985	2232042658	1501337110	1068593059	1563072636	16.783	2812		0.624699	0.0252071	0.204329	12.6943	13	4		100	166.667	100	59.8943		9.96427e+07		165430010		158652324	4.37814e+06	138978008	0.778	339	+	0.0174668	106.64	6.73661	1.75779
RT29_MOUSE	Dap3	391	44.7	8.94	28.3887	19	8	Dimethyl [K168; K238; K324; K344; K363]	0.790625	0.553772	0.654741	0.0818713	63404367	64195061	204992909	7.0715e+07	114251466	41838978	172951544	4.90478e+06	1.754	330		0.0526431	0.520252	-0.942717	1.27866	25.0639	29	8	Dimethyl [K168; K238; K324; K344]	0.0090549	0.145362	0.0781354	0.105833	0.010582	0.11002	0.0128205	0.00696864	58369770		132446524	1.8974e+07	1.6352e+08	1.43214e+07	99511127	12629417	76088511		40685214	5.67838e+06	8.85388e+07		13217302		1.089	607		0.24126	0.0494987	0.617515	39.3862	30	12	Dimethyl [K96; K106; K123; K182; K238; K311; K324; K344; K363]	1.089	1.2	1.749	1.01509	191775423	2.08792e+08	3.54737e+08	255274000	8.13609e+08	1422918308	307390920	1.65302e+08	4.754	528		0.211567	1.26327	0.337167	0.674552
THIC_MOUSE	Acat2	397	41.3	7.5	34.7607	39	8	Dimethyl [K46; K233; K235; K265; K302]	1.30156	0.892456	1.15564	0.622807	1.97091e+08	328331373	528874966	293826436	537818946	347565198	406472142	86666190	3.329	1073		0.966201	0.993115	-0.00996715	0.0149325	55.1637	77	11	Dimethyl [K46; K169; K233; K235; K265; K302]	1.27946	1.33469	1.02908	0.863333	0.944974	1.11906	0.953846	1.09268	3.54379e+08	500685093	345272608	453499078	577158658	668708822	594108138	615479967	462661192	413268173	372307151	530259046	279197216	207725674	1.38527e+08	2.17255e+08	4.337	1889		0.437837	0.0989995	0.358688
DDI2_MOUSE	Ddi2	399	44.6	5.05	35.0877	28	8	Dimethyl [K67; K153; K205; K389]	1.32422	0.653291	0.547406	1.05263	159752262	270812869	237718184	96752994	163267910	49946150	2.60228e+08	9.36333e+07	2.481	358		0.598394	0.894387	-0.161029	0.223013	41.8546	56	10	Dimethyl [K153; K170; K205; K389]	0.954386	1.29199	1.48635	2.62167	1.31217	1.25501	0.75	1.00767	3.41919e+08	360467076	1.69821e+08	215880360	2.10618e+08	352544982	90814212	2.85697e+08	167080726	207111234	165319267	264028522	83778876	4.90508e+07	61170854	88429233	3.642	881		0.2342	0.507388	0.630413	9.02256	2	2		100			3.61509		3.55895e+06					1.607e+07	30795264	0.212	52		0.483188	51.8075	5.69509	0.315884
ERP44_MOUSE	Erp44	406	46.8	5.27	34.2365	37	8	Dimethyl [K76; K82; K200; K303; K336; K343; K355]	1.65234	0.868379	2.22182	0.622807	51740468	109426263	3.80402e+08	2.05871e+08	5.05673e+08	6.28042e+08	146201611	31142922	3.365	615		0.420387	1.34134	0.423673	0.376351	37.6847	94	9	Dimethyl [K76; K82; K170; K200; K303; K336; K343; K355]	0.955291	0.968742	1.12142	1.26083	1.07407	1.08762	0.941026	1.9122	5.10489e+08	538426015	3.42381e+08	3.26165e+08	4.31831e+08	545453838	7.59613e+08	1148971282	528256562	5.35918e+08	539805371	747286663	274189894	2.01245e+08	180307982	4.94792e+08	5.918	1348		0.476527	-0.177157	0.321912
AASD1_MOUSE	Aarsd1	412	44.9	6.42	35.1942	25	8	Dimethyl [K161; K224; K265]	0.557031	0.17817	0.586762	0.184211	103653921	73936029	112102606	1.24904e+07	493112158	161805772	198996542	1.24661e+07	2.02	491	+	0.0117142	0.376543	-1.40911	1.93129	44.1748	54	10	Dimethyl [K34; K35; K161; K224]	0.858404	1.08463	0.94828	0.649167		1.00039	1.22051	0.75122	323437692	3.06721e+08	157147762	167712100	164508944	175643675	218510716	170268280			229495854	2.9225e+08	158630689	1.51089e+08	1.15791e+08	124855236	4.754	1141		0.530276	-0.10559	0.275498
TXND5_MOUSE	Txndc5	417	46.4	5.78	29.0168	34	8	Dimethyl [K197; K227; K329]	0.708594	0.513644	0.568873	0.444444	3.47079e+08	314690463	395529624	1.26752e+08	790156848	251413813	171406582	26003733	2.311	1099	+	0.00426724	0.558889	-0.839367	2.36985	34.2926	91	10	Dimethyl [K197; K227; K329]	0.633843	0.679034	0.840844	0.818333	0.812698	0.678193	0.917949	1.00348	312389873	2.18733e+08	924077408	617432819	886492811	839262403	710718037	697901202	4.15886e+08	319197951	374453620	3.23106e+08	299545727	2.14509e+08	88573664	1.27525e+08	3.786	2658		0.251502	-0.110068	0.599459	11.5108	8	4		0.817	0.938333	0.01	0.0188679	40339613	32957778	57546842	32405960	36385510		12116780		0.445	155		0.113888	0.44605	-1.16472	0.943522
DX39A_MOUSE	Ddx39	427	49	5.68	53.8642	116	8	Dimethyl [K31; K32; K35; K52; K89; K130; K199; K232; K267; K397]	1.20859	1.12681	0.985689	0.947368	6.67935e+08	1033378409	1644971009	1155558642	1605846042	8.84223e+08	1254184374	4.0663e+08	16.783	2634		0.351121	1.06711	0.0937145	0.454543	52.459	259	9	Dimethyl [K31; K32; K35; K52; K89; K130; K154; K199; K267; K397]	0.948953	0.876239	1.10988	0.995833	0.942857	0.966601	1.18333	0.946341	705761436	739341637	2086056469	1797298575	2063957126	2579819024	1223448781	1461959078	1758516178	1566468492	1101650449	1354666992	1020426496	9.42007e+08	6.32945e+08	859629377	28.126	6091		0.734002	-0.0270575	0.134303	39.8126	47	4	Dimethyl [K31; K32; K35; K52; K89; K130; K154; K267; K397]	3.511	0.461667	0.819	1.46604	5.69861e+06	20008640	182135637	5.03723e+07	96713081	79162960	74406376	5.7784e+07	3.771	903		0.468188	1.56443	0.645634	0.32958
ACL6A_MOUSE	Actl6a	429	47.4	5.6	31.0023	28	8	Dimethyl [K194; K238; K303; K315; K421]	0.964063	2.5923	1.30948	2.37135	266131944	328344972	361906340	584644574	908142368	665152474	524574546	425611968	4.179	451		0.13437	1.8093	0.855428	0.871698	36.1305	46	10	Dimethyl [K34; K89; K194; K303; K315; K421]	0.644709	0.695299	0.713873	0.991667	0.432804	0.482515	0.357692	0.416725	5.62905e+08	4.00697e+08	428056000	292753416	551519928	443169494	408664270	486125449	123674556	50571584	358998440	220602643	273692252	76260923	76544204	45736803	3.642	944	+	0.00621424	0.338953	2.20661	31.4685	40	8	Dimethyl [K194; K303; K315; K421]	1.562	1.20833	1.86	2.45094	179621768	280584172	900988398	6.53127e+08	684309036	1272569632	931381231	1210191516	5.449	780		0.061094	1.77032	0.824009	1.214
ACADL_MOUSE	Acadl	430	47.9	8.31	24.186	30	8	Dimethyl [K106; K333; K358; K419]	1.13672	0.861958	0.667263	0.751462	1.73653e+08	2.52586e+08	354407782	1.90428e+08	252548932	94097674	261364379	67229209	2.162	751		0.2494	0.85435	-0.2271	0.603104	23.2558	65	8	Dimethyl [K106; K333; K358; K419]	0.835767	0.228717	0.444839	0.715833	0.898413	0.709627	0.703846	0.262021	2.03912e+08	188183309	8.66747e+08	1.94631e+08	803717427	402424856	346397940	297636942	2.70363e+08	2.29457e+08	228736818	2.06638e+08	149390455	82003623	316589391	118972924	2.162	1894		0.665523	-0.0871877	0.176837	5.34884	4	2	Dimethyl [K419]			1.563	0.0188679					10222867	15983238	14630112		0.304	66		0.831648	0.790934	-0.338371	0.0800605
ACOT9_MOUSE	Acot9	439	50.5	8.59	20.5011	23	8	Dimethyl [K150; K155; K250; K272]	1.49375	0.0160514	1.73166	0.961988	2.80257e+07	53582848	61543228		47513561	4.59979e+07	61090397	2.01203e+07	1.712	373		0.902151	1.05086	0.0715751	0.0447208	28.0182	69	10	Dimethyl [K137; K150; K155; K165; K250; K272; K407]	0.92541	0.772554	1.00866	1.05583	0.771429	1.38703	0.49359	1.02718	7.91098e+07	80874657	69616560	52911912	120243515	136637318	75279047	95390354	107322147	78288658	59203839	104507052	64203155	2.4703e+07	1.50133e+07	22125146	3.642	1006		0.920525	0.0208063	0.0359644
ILK_MOUSE	Ilk	452	51.3	8.07	25.4425	23	8	Dimethyl [K165; K170; K403; K448]	1.10703	1.14928	0.559928	0.374269	241187440	341743101	233869856	167387219	318746466	9.98881e+07	257951787	32959279	1.471	345		0.375127	0.797627	-0.326215	0.425822	33.8496	67	12	Dimethyl [K165; K170; K191; K198; K363; K423; K448]	0.861121	0.523507	0.818646	1.12333	0.53545	0.651473	0.485897	0.716376	1.0645e+08	101185874	413813057	212967873	802569960	739611888	305886194	412223144	289386886	146306082	325233491	269721722	263147472	9.96638e+07	1.02249e+08	105125242	4.623	1101		0.130115	0.234352	0.885673
HYEP_MOUSE	Ephx1	455	52.5	8.35	27.6923	29	8	Dimethyl [K91; K117; K196; K277; K286; K288; K375; K411; K439]	0.984375	0.736758	0.864043	0.859649	295915772	3.72942e+08	805429899	3.69576e+08	1351710720	6.52508e+08	1274548130	3.74463e+08	1.512	494		0.0710123	0.861206	-0.215569	1.14867	41.5385	86	13	Dimethyl [K91; K117; K196; K277; K286; K288; K411; K439]	1.14726	1.13748	1.09301	1.05	1.00317	0.965815	0.944872	0.869686	763208559	966990794	1015404376	1135996406	1834724905	2258127658	1152258498	1451946516	1011623713	9.58802e+08	8.31183e+08	1021118641	1055541800	7.78188e+08	450391614	5.62194e+08	3.642	1412	+	0.00417527	0.16105	2.37932
GLYC_MOUSE	Shmt1	478	52.6	6.95	24.2678	28	8	Dimethyl [K14; K66; K153; K167; K342]	1.06328	1.22953	0.921288	0.830409	9.35129e+08	1272458382	1427018544	1093498883	2033783672	1047377695	1610235750	4.57597e+08	1.438	664		0.906477	1.01113	0.015966	0.0426432	40.5858	67	14	Dimethyl [K14; K66; K151; K153; K167; K190; K342; K380; K414]	0.769666	0.872173	0.907436	0.846667	0.760847	0.803143	0.847436	0.752613	1548321182	1316645773	1906932486	1635658312	2512601796	2567883688	1798043223	1826361220	1874075464	1347605628	1471917349	1504743013	1161208324	7.67976e+08	928332719	1002801288	4.125	1530		0.163071	0.0579757	0.787623	8.159	10	3	Dimethyl [K66; K167; K342]	1.035	2.85	0.621	0.496226	199173608	206228462	292899668	500836792	6.53905e+08	4.06397e+08	288573808	7.59331e+07	0.346	226		0.677212	1.25056	0.32257	0.169275
G3BP2_MOUSE	G3bp2	482	54.1	5.62	25.9336	47	8	Dimethyl [K5; K25; K50; K64; K76; K123; K281; K392]	1.09922	1.1252	0.856887	1.13743	325621395	458264615	637833195	4.47283e+08	715565400	343108005	469543357	1.82485e+08	2.415	610		0.470634	1.05468	0.07681	0.327317	27.5934	58	9	Dimethyl [K5; K25; K50; K64; K76; K123; K224; K281; K392]	0.0090549	0.244981	0.00887902	0.339167	0.352381	0.0165029	0.0128205	0.0508711	137270088		329757724	79316976	320438200		159611740	64987892	171593744	57145252	230956962	4.94458e+06	276774430		152719237	1.1202e+07	1.154	709		0.730195	0.0423765	0.136561	34.0249	74	11	Dimethyl [K5; K25; K50; K64; K76; K123; K224; K281; K370; K392; K407; K408]	1.09	1.17333	1.497	1.04717	653113070	7.11989e+08	2.42658e+09	1.7076e+09	1.98988e+09	2979820639	2070003366	1.14927e+09	6.943	1135		0.14164	1.20188	0.265288	0.848814
STAU1_MOUSE	Stau1	487	53.9	9.52	23.8193	9	8	Dimethyl [K208; K383]		0.0160514	0.445438	0.0292398			36717792		70807920	17643746	1.80384e+07		0.778	100	+	0.0272543	0.163576	-2.61196	1.56456	10.2669	8	4	Dimethyl [K383]	0.0090549	0.0101652	0.00887902			0.00785855	0.0128205	0.00696864	3.1533e+06		7798449		6.48935e+06						32461936		21419637		2.5382e+06		0.292	73		0.939557	0.000150467	0.0270769	18.0698	26	7	Dimethyl [K208; K234; K265; K383]	0.79	1.12333	1.984	3.32453	44398430	3.50812e+07	654036564	440679483	271698876	539024232	140898463	248332901	1.154	641		0.249474	1.80547	0.852371	0.602975
DC1L2_MOUSE	Dync1li2	492	54.2	6.28	29.878	31	8	Dimethyl [K116; K233; K413; K439; K440; K457]	1.83516	1.46228	1.54741	1.19006	1.37813e+08	323765529	166901148	152048553	2.24736e+08	1.9438e+08	151310267	6.15444e+07	1.829	693	+	0.0313691	1.50873	0.59333	1.5035	26.626	56	9	Dimethyl [K116; K285; K331; K342; K372; K413; K439; K440; K457]	0.519751	0.697332	0.426193	0.896667	0.78836	0.62947	0.621795	0.734495	159842578	9.1741e+07	4.46913e+07	30636297	173597429	83352679	8.98339e+07	96698140	365209703	2.72199e+08	3.81185e+08	3.05237e+08	2.40287e+08	1.16534e+08	1.03713e+08	109310525	2.535	1375		0.618336	-0.0585441	0.208775	34.1463	25	10	Dimethyl [K67; K233; K285; K331; K342; K413]	2.307	2.19333	0.469	0.703774	1.3251e+08	3.05656e+08	109887386	1.44666e+08	185148746	8.67807e+07	125550296	4.68336e+07	2.047	534		0.450396	1.41828	0.504139	0.346405
PEPD_MOUSE	Pepd	493	55	5.78	22.9209	29	8	Dimethyl [K17; K110; K168; K484]	0.427344	0.683788	0.722719	0.994152	661793261	362111134	4.30151e+08	183150168	494395984	199541388	436267742	148493052	1.683	759		0.085722	0.707001	-0.500216	1.06691	25.7606	87	9	Dimethyl [K17; K168; K484]	0.910922	0.880305	0.882575	1.0325	0.795767	0.999607	0.573077	0.94007	397416355	399900611	650204703	563198287	681758754	677371356	4.84873e+08	600981046	470748873	354145909	3.99692e+08	508328427	2.73337e+08	1.22077e+08	1.62685e+08	219500707	2.728	1837		0.364945	0.0994454	0.437773
IMDH1_MOUSE		514	55.2	6.8	29.9611	31	8	Dimethyl [K109; K134; K153; K169; K208; K238; K450]	1.00625	0.322632	0.493739	0.0760234	45451737	58533662	105851263	21308161	72884474	20132676	112086230	2.94007e+06	3.365	356		0.0757682	0.474661	-1.07503	1.12051	26.07	32	7	Dimethyl [K153; K169; K208; K238; K349; K450]	0.498019	0.0101652	0.0150943	1.44417	0.010582	0.00785855	0.0128205		33903602	1.86635e+07	31221936		44919656	745626	68956697	119477877	10976384		28810777		2.11808e+07				1.754	423		0.281812	0.481441	0.550041	35.4086	33	9	Dimethyl [K109; K134; K169; K208; K238; K293; K311; K375; K450]	2.321	0.935	0.35	0.207547	1.15809e+07	26874624	3.12334e+08	175207935	311630248	109061909	247616166	27150530	2.631	742		0.929097	0.953387	-0.0688665	0.0319389
SNX2_MOUSE	Snx2	519	58.4	5.12	22.736	25	8	Dimethyl [K175; K211; K426; K469; K506; K516]	1.70078	0.495987	0.645796	0.230994	59281132	129053408	117204284	36224303	155603818	56224213	2.40348e+08	19083503	1.712	392		0.524422	0.76839	-0.38009	0.280319	31.5992	75	13	Dimethyl [K175; K211; K223; K234; K309; K346; K426; K506; K516]	1.01505	0.722745	1.03796	0.7275	1.03069	0.972888	0.864103	1.37422	212457350	2.38245e+08	152625141	108583532	2.28902e+08	2.67477e+08	195649676	170754584	256405363	249638924	2.71704e+08	336239382	2.03338e+08	1.37086e+08	8.03731e+07	158460584	5.813	1488		0.236555	-0.18466	0.626068
SAHH2_MOUSE	Ahcyl1	530	58.9	6.89	19.6226	21	8	Dimethyl [K40; K53; K57; K324; K377; K478; K486]			0.0178891	0.0292398					73194584		23273312		1.062	479	+	0.00370019	0.0235644	-5.40725	2.43178	32.0755	76	11	Dimethyl [K27; K36; K284; K324; K377; K478; K486]	0.584946	4.75121	1.61509	83.3333	1.41164	0.642043	0.665385	10.4362	5.55531e+07	3.58928e+07	4371560	20433054	19901552	3.61969e+07		22547406	16835483	22457159	225265146	184103346	14381720	7.4704e+06	1.56225e+06	2.33957e+07	2.49	1720		0.381341	19.2823	0.418686
CPSF6_MOUSE	Cpsf6	551	59.1	7.15	21.2341	42	8	Dimethyl [K79; K138; K161; K456]	0.590625	0.995185	0.779964	0.640351	908247654	686723115	861359099	5.3422e+08	657497059	2.86956e+08	631704400	1.38139e+08	3.489	1440		0.0711291	0.751531	-0.412095	1.14795	19.6007	66	7	Dimethyl [K79; K138; K161; K456]	0.535144	0.358831	0.48657	0.62	0.495238	0.473084	0.561538	0.723345	278461190	164690460	7.46363e+08	263105884	4.17278e+08	228853879	3.86889e+08	2.87802e+08	5.00212e+08	2.34022e+08	4.02484e+08	242382572	311832753	136433506	2.17329e+08	2.25512e+08	3.062	2402		0.452259	-0.063165	0.344613	19.6007	35	7	Dimethyl [K138; K161; K456; K483]	1.15	0.96	0.518	0.598113	3.6566e+08	4.20393e+08	1.14651e+09	660526623	8.31728e+08	4.30816e+08	5.79058e+08	1.83839e+08	3.062	1387		0.286247	0.806528	-0.310203	0.543259
SAP_MOUSE	Psap	557	61.4	5.19	16.3375	17	8	Dimethyl [K122; K482; K527]	1.22656	1.07865	1.23971	0.947368	116419102	182786113	202498714	136154012	191374879	132621599	142057268	4.60301e+07	0.778	535		0.172556	1.12307	0.167453	0.76307	26.3914	39	13	Dimethyl [K67; K78; K107; K122; K212; K241; K277; K292; K482; K527]	0.467233	0.224651	0.246837	0.4225	0.529101	0.607466	0.351282	0.939373	1.94352e+08	1.00352e+08	203520888	44921350	33734160	9385497	57665384	29227394	413205716	206430857	4.02562e+08	311118081	260457623	71455181	37781927	5.09114e+07	2.162	837		0.100716	-0.2665	0.996902
NCLN_MOUSE	Ncln	563	62.9	6.49	19.5382	22	8	Dimethyl [K99; K471]	1.24141	0.910112	0.822898	0.415205	132201817	210046180	303917001	1.72199e+08	271021352	1.24592e+08	204728211	28972364	1.649	442		0.435401	0.847405	-0.238876	0.361111	20.9591	51	9	Dimethyl [K99; K326]	0.982456	0.982973	1.0131	0.7225	0.715344	0.923379	0.626923	0.703833	234383621	2.5419e+08	2.25402e+08	218066359	3.08978e+08	352420167	211896572	183757510	204905842	138488368	1.89222e+08	2.22262e+08	197552250	9.6604e+07	86853184	87704999	2.455	1314		0.0967506	0.182887	1.01435	7.1048	5	4			1.475	10.705				19137057	1.69281e+07	7693096	82351291			0.425	94		0.468866	6.09	2.60644	0.328951
CSTF2_MOUSE	Cstf2	580	61.3	6.83	21.8966	39	8	Dimethyl [K130; K145; K570]	0.836719	0.685393	0.872987	0.0292398	1.12733e+08	120707526	193501432	82582172	171390755	83612732	89676840		3.125	1382		0.138734	0.606085	-0.722408	0.857817	43.1034	104	8	Dimethyl [K33; K130; K145; K540; K570]	0.764233	0.792884	0.648169	0.753333	0.867725	0.726916	0.821795	0.854355	301466679	254554225	330653911	257772752	322332144	235371736	248596766	224822821	363726413	298194668	257261071	237876471	2.18494e+08	140085636	52311879	64159805	6.017	3432		0.132235	-0.0780428	0.878654	12.2414	11	4	Dimethyl [K130]	2.065	0.941667	100	1.89245	2.46644e+07	5.09397e+07	20116504	11362695		11729484	15448355	1.54944e+07	0.557	366		0.380515	26.2248	4.71286	0.419628
PLBL2_MOUSE	Plbd2	594	66.2	6.13	15.6566	16	8	Dimethyl [K372; K418; K424; K547]	6.11562	1.25201	1.16995	0.280702	1.58704e+07	124235623	48456476	3.78028e+07	18879676	12338952	74317596	7170815	1.154	271		0.429418	2.20457	1.1405	0.36712	19.5286	46	9	Dimethyl [K195; K372; K418; K424]	1.67153	1.05413	1.9232	1.12917	1.11534	1.40275	1.30385	1.86969	5.9286e+07	109436017	169839740	176047026	89480455	193817570	1.37452e+08	186271840	82964164	87466183	9.68288e+07	172871721	53571370	54506191	1.2304e+07	33013777	1.929	653		0.937637	0.0215999	0.0279653
LMNB2_MOUSE	Lmnb2	596	67.3	5.5	23.9933	39	8	Dimethyl [K101; K148; K201; K304; K371; K551]	0.575781	0.491172	0.588551	0.339181	2.03549e+08	149959970	127491537	3.89901e+07	232651640	7.64754e+07	106128002	1.22907e+07	1.834	790	+	0.00315792	0.498671	-1.00384	2.5006	25.6711	70	9	Dimethyl [K101; K148; K201; K304; K492; K551]	0.617544	0.585515	0.293008	0.690833	0.524868	0.711198	0.253846	0.885017	181978331	1.2402e+08	206540666	119054444	265872732	87664137	89276094	73982504	101062791	50164726	101912474	92224052	573036386	113568153	1.0918e+08	1.38644e+08	1.683	1682		0.779975	-0.0470075	0.107919	17.1141	13	6	Dimethyl [K148; K201; K304; K359; K551]	0.756		0.954	1.80943	64315526	48653554			117028325	111684232	140232462	134446932	0.73	304		0.645791	1.17314	0.230381	0.189908
LRC40_MOUSE	Lrrc40	602	68	6.89	21.2625	25	8	Dimethyl [K337; K508]	0.853125	1.23274	0.910555	1.33041	1.82316e+08	199130690	1.97123e+08	151488423	3.00206e+08	152691768	228189232	1.03777e+08	0.855	548		0.537444	1.08171	0.113312	0.269667	31.3953	58	13	Dimethyl [K86; K337; K508; K537]	1.03497	1.34892	1.38246	1.11333	1.22222	0.907662	0.634615	0.914286	314104800	3.5916e+08	2.09459e+08	278017565	1.6467e+08	2.56419e+08	3.69657e+08	493720359	99081096	114402561	241370086	2.78758e+08	215059985	106440486	7.04525e+07	92451280	1.907	1025		0.0882456	0.300227	1.05431	5.81395	2	2		100					1.66667e+07							0.119	54		1	100	6.64386	0
AIFM1_MOUSE	Aifm1	612	66.7	9.17	19.1176	17	8	Dimethyl [K108; K176; K188; K445]	1.3625	0.882825	0.354204	0.502924	52992358	92428396	1.11368e+08	61245444	110756048	21962454	1.59599e+08	2.75164e+07	0.968	240		0.392258	0.775613	-0.366591	0.406428	27.6144	40	12	Dimethyl [K176; K188; K445]	0.881947	0.763405	1.12941	0.9325	0.756614	0.966601	1.31282	0.911498	1.57395e+08	1.53253e+08	48605916	36522572	114494684	145668500	2.61053e+08	2.92208e+08	1.19774e+08	8.5689e+07	71057917	87408502	3.30477e+07	3.38534e+07	4.15223e+07	5.43289e+07	2.384	403		0.682829	-0.0600674	0.165688
SAMH1_MOUSE	Samhd1	627	72.6	7.96	22.807	15	8	Dimethyl [K270; K404; K591; K606]	0.654687	0.388443	0.157424	0.0292398	39946362	33470270	108933663	26387863	120127274	1.0526e+07	45067586		0.585	334	+	0.0151017	0.307449	-1.70158	1.82097	20.2552	37	8	Dimethyl [K270; K404; K433]	2.69202	0.0975858	0.974029	1.00917	0.616931	1.21415	0.523077	1.10035	95637678	284310330	1712854190	1.64311e+08	1.71572e+08	188172949	149997652	181578060	110658470	6.44723e+07	3.28616e+07	50775542	29754914	1.21307e+07	35474594	5.60312e+07	0.884	748		0.583487	0.329575	0.233969	4.94418	2	2														0.122	69		1	#DIV/0!	#DIV/0!	0
ANM5_MOUSE	Prmt5	637	72.6	6.42	16.0126	31	8	Dimethyl [K35; K60; K85; K95; K184; K240; K241]	0.804688	0.829856	0.890877	0.763158	422780034	4.35402e+08	615384902	3.17942e+08	492966978	245560060	429552309	1.11981e+08	1.031	405	+	0.00691171	0.822144	-0.282536	2.16041	18.9953	55	10	Dimethyl [K60; K85; K95; K184; K240; K241; K343]	0.521562	0.745108	0.525638	0.725833	0.785185	0.588605	0.434615	0.76446	3.25087e+08	1.87104e+08	391435151	287009875	630503870	373249753	270582865	2.35752e+08	264123998	1.95863e+08	1.76741e+08	132348396	429409993	145516430	3.12598e+07	3.42907e+07	1.572	536		0.898327	-0.013681	0.0465655	17.5824	35	9	Dimethyl [K35; K60; K85; K95; K184; K240; K241]	1.258	1.24833	0.852	0.777358	6.20238e+08	7.8006e+08	4.3157e+08	3.23212e+08	7.83212e+08	667124418	670794793	2.76326e+08	1.572	567		0.807443	1.03392	0.0481287	0.0928881
UBQL2_MOUSE	Ubqln2	638	67.3	5.22	29.6238	65	8	Dimethyl [K31; K43; K58; K66; K79]	0.834375	0.805778	0.858676	0.555556	1052713742	1124663651	1911530424	9.60531e+08	2075985244	996100475	1641221700	312150328	33.145	1549	+	0.0434646	0.763596	-0.389118	1.36186	27.4295	144	8	Dimethyl [K31; K43; K58; K66; K79]	0.916355	0.877255	0.780466	0.96	1.02011	0.875442	0.867949	1.38885	1058492508	1070855319	2342782182	2022583799	2418471379	2125625468	2433423602	2802812070	1655742204	1596215668	1275915330	1421783090	1174871508	794930846	5.32824e+08	1061984958	45.416	3271		0.272365	-0.154567	0.564849	5.64263	5	2					3.33962							19174088	33933764	0.359	199		1	3.33962	1.73969	0
DDX17_MOUSE	Ddx17	650	72.4	8.59	30	76	8	Dimethyl [K190; K195; K205; K282; K338; K341; K409; K449; K468]	0.967187	0.418941	0.452594	0.0292398	1.32842e+08	1.64449e+08	157940089	41234252	174589350	4.41429e+07	46924457		4.623	2171		0.0695727	0.46699	-1.09854	1.15756	32.6154	101	9	Dimethyl [K190; K195; K205; K234; K282; K338; K341; K409; K449; K468]	0.182909	0.0904701	0.00887902	0.05	0.32381	0.0911591	0.201282	0.301742	122865105	24787310	132002189	11683628	116019010		122827929	7.39257e+06	136612670	41846055	112070492	1.29701e+07	110356114	1.72768e+07	5.21626e+07	2.25647e+07	3.084	2472		0.0651241	-0.146434	1.18626	29.5385	88	9	Dimethyl [K142; K195; K205; K282; K409; K449; K468]	1.169	0.918333	1.425	1.59057	2.10965e+08	2.46536e+08	434102156	239293491	243370986	346804065	149875282	1.26394e+08	7.799	2665		0.158052	1.27572	0.351317	0.8012
GTPB1_MOUSE	Gtpbp1	668	72.3	8.29	22.006	30	8	Dimethyl [K173; K227; K239; K258; K443]	1.09844	0.780096	0.890877	0.839181	2.26914e+08	319005655	391064656	189992284	457092332	227699901	318905688	91466108	1.477	517		0.252437	0.902148	-0.148564	0.597847	31.5868	58	10	Dimethyl [K173; K227; K239; K258; K443; K585; K590; K641]	0.647425	0.440152	0.472364	0.629167	0.520635	0.677407	0.598718	0.666202	190448169	1.3621e+08	2.62483e+08	113668497	317819768	168991752	256454200	193581032	272032863	133831786	2.21619e+08	190939424	156434751	73117464	1.19808e+08	114567911	1.848	1157		0.327471	-0.0684634	0.484827	19.6108	24	7	Dimethyl [K227; K239; K258]	0.883	0.793333	0.694	0.935849	268937179	237527530	321808018	153061361	326681862	226644348	242665482	120336135	0.874	573	+	0.046848	0.826546	-0.274834	1.32931
TCF25_MOUSE	Tcf25	676	76.6	6.51	18.9349	23	8	Dimethyl [K25; K40; K192]	3.37031	3.83788	1.91055	1.10526	3.6383e+07	156945464	7.61193e+07	182014313	131852850	140802017	119910640	45293752	0.914	198		0.0914168	2.556	1.35389	1.03897	23.0769	33	10	Dimethyl [K25; K192; K349; K368]	0.0090549	0.0101652	0.00887902	0.138333	0.122751	0.125737	0.175641	0.291986	5131232		53819710		33944375		26743145	4435552	1.39601e+08	16224204	105793428	16963448	1.79659e+08	24629885	92765306	3.89005e+07	1.031	250	+	0.0359214	-0.137421	1.44465	24.2604	33	10	Dimethyl [K25; K40; K192]	12.959	2.97	4.35	5.28491	14356708	186053944	2.83004e+08	504337667	1.51317e+08	658202920	1.0012e+08	280425727	1.572	297		0.095334	6.39098	2.67604	1.02075
SSRP1_MOUSE	Ssrp1	708	80.8	6.76	15.5367	29	8	Dimethyl [K15; K188; K396; K413; K421]	0.860938	1.16854	1.23614	1.19298	4.45549e+08	4.90825e+08	5.47672e+08	398554283	280476458	1.93771e+08	1.72572e+08	7.04757e+07	1.154	575		0.273413	1.11465	0.156589	0.563181	18.7853	45	10	Dimethyl [K15; K113; K188; K233; K396; K413; K421]	0.32326	0.222618	0.146504	0.15	0.369312	0.426719	0.103846	0.210453	394384113	1.40772e+08	383647368	83827996	428197124	70637515	229355224	4.13945e+07	295597861	103285906	196853158	106938849	132637292	1.06976e+07	241529724	7.28905e+07	1.154	870		0.458816	-0.0669873	0.338361	28.1073	57	18	Dimethyl [K39; K188; K396; K413]	1.235	1.41	2.701	3.05849	606462705	749259417	9.13032e+08	772754554	1.11139e+09	3002271575	1.03327e+09	1.67511e+09	3.125	1215		0.0949827	2.10112	1.07116	1.02236
ACSL3_MOUSE	Acsl3	720	80.4	8.54	18.4722	41	8	Dimethyl [K58; K63; K363; K507; K575; K596; K699]	1.02969	0.0160514	1.08408	0.783626	31351987	41316634	58983648		106247101	6.43437e+07	2.32406e+08	6.22966e+07	1.456	765		0.350556	0.728361	-0.457275	0.455243	30.1389	96	13	Dimethyl [K58; K63; K363; K416; K507; K541; K575; K596; K660; K673; K679; K699]	0.867459	0.874206	2.1798	1.51917	0.354497	0.982318	0.752564	0.943554	142719887	136779744	115694755	99530731	64752536	158985439	76657303	139764926	159911788	53573876	6.69114e+07	83632485	83499544	4.90313e+07	7.1303e+07	96559753	3.072	1878		0.131127	0.601925	0.882308	11.6667	9	4		100		100			57475706				8688929			0.401	184		1	100	6.64386	0
PLOD2_MOUSE	Plod2	737	84.4	6.89	15.7395	19	8	Dimethyl [K47; K148; K197; K614]	0.795312	0.540931	0.427549	0.377193	88558481	90195526	115320662	38819671	149805388	3.58656e+07	101017594	13052860	0.554	380	+	0.0155082	0.535246	-0.901725	1.80944	11.3976	40	6	Dimethyl [K47; K148; K197; K614]	0.958913	0.82033	0.855938	1.2625	0.596825	0.814145	0.667949	0.807666	96760391	1.02427e+08	264719530	213576465	253662885	244523131	87186728	132129188	113363972	6.39706e+07	34674148	35920582	57182306	2.97852e+07	21726516	2.51896e+07	0.8	869		0.0681015	0.252774	1.16684	5.69878	4	3	Dimethyl [K614]	0.01	0.291667			15100885		18755959	3.2825e+06					0.158	34		0.10463	0.150833	-2.72897	0.980344
DPP3_MOUSE	Dpp3	738	82.8	5.38	22.3577	23	8	Dimethyl [K182; K233; K294; K473]	0.639844	0.47512	0.776386	0.853801	2.27545e+08	186419027	291490448	86153835	223168452	96791186	414616048	121241241	0.677	781	+	0.0325821	0.686288	-0.543114	1.48702	21.9512	60	10	Dimethyl [K182; K233; K432; K473]	1.07572	0.951461	0.9101	1.11083	0.919577	0.816503	1.15	0.88223	193686707	2.30194e+08	642981240	601702866	675251126	692039831	325122912	433368332	203936340	177204986	233115324	2.42158e+08	243770837	2.1866e+08	154035309	195008890	1.024	1892		0.45237	0.0699516	0.344506
HNRL2_MOUSE	Hnrnpul2	745	84.9	4.89	15.9732	18	8	Dimethyl [K58; K463; K469; K556; K568; K591]	0.728125	0.0160514	0.316637	0.555556	105700908	9.84901e+07	83013897		9.3835e+07	16620884	57537878	1.09321e+07	0.828	677	+	0.0307557	0.404092	-1.30724	1.51207	10.4698	23	5	Dimethyl [K58; K463]	0.0651952	0.0101652	0.00887902	0.00833333	0.010582	0.133595	0.0128205	0.00696864	40091817	2.87564e+06	59148924		70954993		26203702		48973926		121106388	20565350	43543092		3.84752e+07		0.315	1006		0.617681	-0.0178484	0.209236	27.7852	68	16	Dimethyl [K58; K303; K463; K494; K504; K519; K591; K599; K613; K622]	1.17	1.095	2.978	1.77925	611827427	7.15792e+08	1068048600	7.01455e+08	557844823	1661220085	1.12333e+09	1.05941e+09	3.394	1776		0.181038	1.75556	0.811932	0.74223
RBM28_MOUSE	Rbm28	750	84.2	9.54	14.2667	16	8	Dimethyl [K31; K162; K352; K366; K381; K592; K597; K600; K603; K655]	0.267188	0.438202	1.07871	0.0292398	30440285	1.0398e+07	1.24083e+08	3.38199e+07	3.49996e+07	21092826	1.38555e+07		0.708	252		0.0930834	0.453335	-1.14135	1.03113	18	28	10	Dimethyl [K162; K316; K325; K352; K366; K396; K455; K561; K592; K597; K600; K603; K623; K629; K655]	0.0090549	0.0101652	0.238846	0.204167	0.010582	0.00785855		0.00696864	7.58609e+07	615935	3.12505e+07		116516749	31360884	26576719	6.51417e+06	2.09872e+07		1.47289e+07				2.73983e+07		0.802	406		0.2016	0.107088	0.695509	30.5333	61	18	Dimethyl [K31; K162; K316; K325; K352; K381; K561; K592; K597; K600; K603; K623; K629; K655]	0.771	0.666667	1.617	2.28679	4.98352e+08	384299854	3.78387e+08	151324215	6.9849e+08	1.12927e+09	3.766e+08	4.56349e+08	3.245	1482		0.444516	1.33536	0.417234	0.352113
MAGD1_MOUSE	Maged1	775	85.6	7.5	17.6774	32	8	Dimethyl [K4; K138; K188; K203]	6.21406	13.3547	3.15385	5.54094	5.57555e+07	443474080	1.61879e+07	1.34681e+08	1.83514e+08	3.23505e+08	85622277	162259489	1.246	590		0.0700706	7.06589	2.82087	1.15446	25.9355	45	12	Dimethyl [K4; K138; K142; K148; K178; K188; K203; K246; K610]	0.0090549	0.165693	0.00887902		0.0444444	0.125737	0.0435897	0.0432056	44010928		23587620	3844109	9849259				540518944	2.27718e+07	2.26657e+08	3.62054e+07	665536516	2.28642e+07	351912534	21985164	1.543	1139		0.953933	-0.00303532	0.0204821	30.7097	65	18	Dimethyl [K138; K178; K188; K203]	10.717	11.4517	90.394	11.5358	1.66885e+08	1788555670	2.8631e+08	1967165708	27635370	2.49806e+09	2.57661e+08	1575232001	4.367	1501		0.226516	31.0246	4.95534	0.644901
VAC14_MOUSE	Vac14	782	88	6.13	17.0077	16	8	Dimethyl [K5; K141; K733; K740; K757]	78.125	0.0160514	0.763864	0.0292398		1.38562e+07	37417637		7.44298e+07	31749974	63574806		0.632	207		0.406826	19.7335	4.30258	0.390591	10.4859	14	5	Dimethyl [K5; K141; K733]	0.155744	0.805083		0.314167		0.990963	0.465385	0.686411	27895249	4.79532e+06	49269776	39006876			16778964	6.32111e+06			3.26021e+07	4.11001e+07	9406442	3416885	1.55294e+07	1.52943e+07	0.409	236		0.307985	-0.289255	0.51147	12.9156	19	6	Dimethyl [K5; K141; K529; K733]	1.328	0.906667	1.735	0.656604	105239920	139796871	83923133	45667208	4.77446e+07	82817160	8.91227e+07	3.10222e+07	0.554	356		0.556699	1.15657	0.20985	0.25438
MOGS_MOUSE	Mogs	834	91.8	9	15.1079	20	8	Dimethyl [K111; K131; K277; K366]	0.778906	0.699839	0.858676	0.362573	1.68829e+08	168257900	244929709	106864371	181243034	87083743	346254434	4.27737e+07	0.73	337		0.0586116	0.674999	-0.567043	1.23202	28.8969	56	16	Dimethyl [K111; K131; K304; K324; K366; K573; K736]	0.664629	0.749174	0.661487	1.00583	0.592593	0.776424	0.542308	0.781185	2.53588e+08	1.86228e+08	311563840	229671259	420206670	313001765	2.52008e+08	304276767	154659558	8.66246e+07	193530061	1.91147e+08	147184139	6.22636e+07	77521825	86927388	2.162	554		0.377676	0.0971537	0.422881	6.83453	8	4	Dimethyl [K573]	0.85	1.235	1.169	0.59434	132928049	113008927	94057138	6.96785e+07	30846895	36063500	32205582	10140065	0.245	147		0.815139	0.962085	-0.0557639	0.0887683
MVP_MOUSE	Mvp	861	95.9	5.59	15.5633	12	8	Dimethyl [K394; K861]	0.872656	1.16051	0.0178891	1.11988	21403630	23910318	43837730	31694155	16009324		1.79402e+07	6874605	0.416	72		0.492683	0.792736	-0.335089	0.307432	6.50407	14	4	Dimethyl [K348; K394]	0.0090549	0.0101652		0.00833333	0.010582	0.00785855	0.0128205		2.48991e+07		4.9393e+07				28690581		17877290		24840488		10925399				0.19	288		0.464629	-0.00123589	0.332894	31.3589	45	18	Dimethyl [K107; K124; K335; K348; K394; K745; K861]	1.682	1.07333	1.115	0.998113	280628418	471994821	5.06689e+08	3.26505e+08	3.77982e+08	421501139	337494756	178576282	2.094	823		0.260267	1.21711	0.283461	0.584581
DYN2_MOUSE	Dnm2	870	98.1	7.43	21.954	36	8	Dimethyl [K15; K44; K87; K223; K376; K393; K629; K669]	0.823438	0.463884	0.0178891	0.567251	37460537	39492492	71690656	20740074	2.23003e+07		1.21583e+08	23561290	0.909	433		0.0506583	0.468116	-1.09506	1.29535	23.5632	76	9	Dimethyl [K44; K223; K376; K393; K629; K688]	1.06304	101.652	1.54051	1.38417	0.904762	11.7682	0.844872	1.24808	35355325	4.14918e+07		15974960	69543444	120658997	40252798	66857671	8.67694e+07	7.41905e+07	3.63182e+06	54386480	46566031	3.07032e+07	2.64473e+07	47376013	1.069	879		0.402487	22.7184	0.395248
HMDH_MOUSE	Hmgcr	887	97	6.7	11.8377	21	8		29.968	120.058	178.891	33.4327	8876075	340477980	2.90246e+06	217090990		188451647	14637678	167362430	0.492	222		0.0889453	90.5873	6.50124	1.05088	21.646	46	16	Dimethyl [K362; K396; K401; K473; K618; K661; K714; K734; K884]					0.447619	0.475442	0.347436	0.552613									790257937	3.33999e+08	6.94726e+08	4.20324e+08	920064350	2.49162e+08	383811128	304410812	2.008	683		1	NaN	0	18.4893	30	13		29.785	166.667	100	52.6415	14061178	418805641		513300852		706365876	9.10358e+06	253989710	0.917	997		0.064924	87.2733	6.44747	1.18759
NU107_MOUSE	Nup107	926	106.7	5.43	12.203	24	8	Dimethyl [K306; K502; K638]	0.576562	0.70947	1.21288	1.18421	171103576	126315265	151386604	66887844	182199576	123588997	169051666	6.83943e+07	0.468	389		0.659781	0.920781	-0.11907	0.1806	13.4989	35	9	Dimethyl [K251; K423; K502; K638]	0.405659	0.50521	0.408435	0.33	0.357672	0.0620825	0.387179	0.418815	5.45662e+07	24471311	105097956	52188330	173263560	79778694	117425640	46479373	106268839	35928190	83506334	6.59189e+06	251660041	7.5969e+07	9.94107e+07	5.97371e+07	0.468	866		0.28337	0.105889	0.547646	16.8467	26	11	Dimethyl [K437; K502; K638]	2.829	1.79667	1.953	3.96415	5.78413e+07	1.63643e+08	1.07669e+08	116060577	157509264	307664286	100036050	210173138	0.647	725	+	0.0461934	2.6357	1.39819	1.33542
PRP6_MOUSE	Prpf6	941	106.7	8.09	10.8395	16	8	Dimethyl [K148; K189]	1.66484	0.455859	0.969589	1.04678	5.45611e+07	116260038	85475380	24255726	33651098	18244928	98868150	35433494	0.433	298		0.898748	1.03427	0.048611	0.0463621	13.39	24	10	Dimethyl [K146; K148; K189; K540; K616; K727]	0.115903	0.0101652	0.00887902		0.010582	0.0502947	0.0128205	0.00696864	22696890	2.89563e+06	9.15239e+07		97721708				5.52769e+07		51386560	3.29936e+06	121133902		54554181		0.486	348		0.473015	0.0248158	0.325125	27.6302	60	20	Dimethyl [K148; K189; K271; K292; K293; K540; K573; K574; K616; K727; K925]	1.987	1.44833	1.353	1.46415	4.03602e+08	802050828	1100624414	956939057	8.07228e+08	1.09246e+09	318893023	2.47483e+08	2.051	972	+	0.029395	1.56312	0.64443	1.53173
PR40A_MOUSE	Prpf40a	953	108.4	7.69	11.6474	33	8	Dimethyl [K164; K233; K586; K592; K594; K658; K723; K772]	1.23516	1.97271	0.44186	0.649123	2.54318e+08	4.01978e+08	1.87264e+08	2.30107e+08	3.49348e+08	8.61713e+07	206662035	4.58545e+07	1.116	789		0.841651	1.07471	0.103952	0.074868	9.65373	57	7	Dimethyl [K164; K233; K434; K441; K586; K592; K594; K723; K772]	0.607583	0.399492	0.491898	0.748333	0.470899	0.59332	0.814103	0.554704	1.33354e+08	8.9492e+07	301567563	1.18492e+08	3.20199e+08	1.77429e+08	3.32297e+08	298469759	3.64331e+08	1.62178e+08	5.65544e+07	4.27031e+07	8.61584e+07	5.4679e+07	1.59208e+08	1.26738e+08	1.006	1015		0.674018	-0.0464299	0.171329	12.5918	35	9	Dimethyl [K164; K233; K586; K592; K594; K714; K723]	1.995	0.955	5.606	2.75094	185258976	369520835	4.88043e+08	2.79631e+08	4.78873e+07	2.68455e+08	77680599	1.1328e+08	1.233	1081		0.164268	2.82674	1.49914	0.784447
RRP44_MOUSE	Dis3	958	108.8	7.53	10.7516	14	8	Dimethyl [K199; K225]	1.43281	0.934189	0.431127	0.657895	2.83589e+07	5.20242e+07	44567278	25933941	32018928	7.7032e+06	23702960	5340878	0.45	169		0.573141	0.864006	-0.210887	0.241739	9.70772	19	7	Dimethyl [K199; K225]	2.46746	0.817281	2.70988		0.591534	1.30923	0.676923		27405429	7.4689e+07	3.74778e+07	30115156	13822665	42183148			63738932	3.56356e+07	87782690	146284221	84046837	44375048			0.505	152		0.147913	1.13898	0.829994
NAA25_MOUSE	Naa25	972	111.6	6.52	13.6831	24	8	Dimethyl [K36; K60; K304; K742; K813]	1.82891	1.66292	4.37388	0.783626	4.16694e+07	97550285	246018663	254860268	143489270	350881332	85533375	2.29301e+07	0.548	624		0.229255	2.16233	1.11259	0.639681	18.93	50	11	Dimethyl [K60; K304; K586; K742; K813]	1.00781	1.33062	2.21176	2.05	0.984127	0.662475	0.605128	0.713589	128269350	1.42813e+08	260889907	341376131	196470502	489324331	149540331	367808002	231023025	2.14955e+08	2.14418e+08	180767405	62358006	2.9423e+07	50841073	5.20725e+07	0.887	1443	+	0.0228957	0.908719	1.64025
UBP15_MOUSE	Usp15	981	112.3	5.17	14.0673	28	8	Dimethyl [K21; K272; K443; K453; K519; K789; K798; K847; K923]	1.38359	0.683788	1.04114	0.804094	1.52764e+08	2.70529e+08	266656213	113565065	235940588	1.37402e+08	1.70438e+08	4.67896e+07	0.661	632		0.896316	0.978155	-0.0318649	0.0475389	21.9164	70	13	Dimethyl [K21; K272; K453; K519; K605; K789; K798; K821; K836; K847]	0.721675	0.791868	0.823085	0.936667	0.711111	0.734774	0.775641	1.12613	130868101	1.04327e+08	190079131	148061031	319002542	295775913	215627004	2.42296e+08	206954795	139116563	2.74825e+08	256935685	169322135	102396944	6.50168e+07	1.05053e+08	1.36	1209		0.867941	-0.0185909	0.0615098	9.27625	15	5	Dimethyl [K21; K453; K519; K789; K798]	1.374	1.40833	1.384	1.35283	6.59783e+07	9.06527e+07	7.57442e+07	64030629	26486412	36651340	9.47906e+07	6.79812e+07	0.366	298	+	6.14e-05	1.37979	0.46445	4.21213
DHX36_MOUSE	Dhx36	1001	113.8	8.29	13.7862	16	8	Dimethyl [K101; K125; K229; K586]	0.708594	1.4992	1.04651	1.12865	16226591	14722007	119339475	111514355	208869456	122085666	98447092	37985944	0.548	321		0.596786	1.09574	0.131905	0.224181	11.4885	19	8	Dimethyl [K61; K665; K675; K966]	0.0090549	0.241931	0.00887902		0.010582	0.00785855	0.0128205	0.00696864	38741440		73250436	1.74397e+07	46481536				41319636		28528777		2.75182e+07		12326618		0.374	267		0.28898	0.0770643	0.539132	22.6773	34	15	Dimethyl [K98; K101; K125; K229; K566; K586; K665; K763; K835]	1.377	1.68167	1.206	1.26604	193466052	266490941	630535282	636067000	612836218	739033120	4.65226e+08	3.11992e+08	1.302	858	+	0.0362981	1.38268	0.467463	1.44012
ZFR_MOUSE	Zfr	1074	116.8	9.04	13.8734	20	8	Dimethyl [K158; K191; K310; K484; K541]	1.94141	0.0160514	1.02862	0.684211	9775629	2.42944e+07	9257788		53856502	3.0963e+07	16881608	3.9522e+06	0.82	545		0.850227	0.917573	-0.124106	0.0704651	13.594	24	8	Dimethyl [K158; K191; K310; K541; K815; K818]	0.0090549	0.0101652	0.00887902	0.00833333	0.010582	0.00785855	0.0128205	0.0390244	3.51032e+07		13268121		25631626		8401073		21964525		21375389		26404860		4.33601e+07	2.41443e+06	0.445	625		0.286324	-0.00846326	0.543142	27.2812	80	18	Dimethyl [K158; K191; K310; K484; K541; K746; K767; K839; K843; K860; K993]	1.32	1.02167	3.247	2.17358	8.0008e+08	1055774565	450621309	2.76148e+08	278152048	903200578	4.63886e+08	534463412	3.365	2638		0.156062	1.94056	0.956475	0.806703
SPT5H_MOUSE	Supt5; Supt5h	1082	120.6	5.05	13.2163	25	8	Dimethyl [K285; K304; K437; K456; K1031]	1.20156	1.04494	1.35063	0.418129	1.1333e+08	174334049	213785519	139160688	134375348	101503601	154919812	22123233	0.624	386		0.986317	1.00382	0.0054938	0.00598348	20.0555	72	14	Dimethyl [K197; K211; K220; K229; K285; K304; K437; K456; K1031]	2.4077	0.817281	1.05838	0.861667	3.06984	1.00354	0.985897	0.995122	2.44724e+08	6.50735e+08	186355942	149881845	129351398	154229655	247631394	256012411	344598900	9.99739e+08	233441220	2.98025e+08	180765338	1.38925e+08	1.30589e+08	1.86489e+08	1.532	934		0.735188	-0.227343	0.133602	5.36044	4	3														0.175	60		1	#DIV/0!	#DIV/0!	0
L1CAM_MOUSE	L1cam	1260	140.9	5.97	11.1905	22	8	Dimethyl [K56; K274; K715]	0.664844	0.301766	0.173524	0.590643	96483066	8.20814e+07	2.23668e+08	4.21081e+07	156903638	15153993	1.23133e+08	2.48797e+07	0.436	535	+	0.0165859	0.432694	-1.20858	1.78026	15.4762	43	10	Dimethyl [K136; K274; K337]	1.0386	1.06734	0.955383	1.58833	0.584127	1.21572	0.0128205	0.692683	145491043	1.66872e+08	4.99527e+08	524506762	436599101	469750658	69646511	132741725	66517488	36717921	40500604	6.26692e+07	25371416		9104350	9049968	0.693	1118		0.109575	0.536077	0.960289
SPT6H_MOUSE	Supt6; Supt6h	1726	199	4.93	8.34299	18	8	Dimethyl [K493; K516; K777; K1100; K1155]	0.769531	0.711075	1.00894	0.839181	1.4822e+07	1.45987e+07	42748259	1.89246e+07	1.20599e+08	67998697	71695411	20569684	0.274	136		0.0801831	0.832183	-0.265027	1.09592	14.4264	72	15	Dimethyl [K434; K493; K516; K537; K777; K1100; K1155]	0.798642	0.653621	0.568257	1.07583	1.00212	0.826719	0.929487	0.889199	9.15625e+07	8.07862e+07	39906484	25678339	152117215	97295657	9.44865e+07	1.21973e+08	1.52098e+08	144051770	273531440	2.87719e+08	134703060	9.76356e+07	1.16172e+08	1.48254e+08	0.789	681		0.284145	-0.137792	0.54646
NUP98_MOUSE	Nup98	1816	197.1	6.18	7.59912	19	8	Dimethyl [K808; K1667]	0.866406	0.0160514	1.32916	1.54678	33443760	37085011	26228544		87608394	65108914	28651005	15151105	0.329	191		0.869926	0.9396	-0.0898812	0.0605177	14.152	49	17	Dimethyl [K175; K185; K193; K198; K534; K542; K639; K752; K808; K876; K1039; K1404; K1413; K1667]	0.366723	0.18399	0.48657	0.00833333	0.428571	0.627112	0.584615	0.688502	7.03608e+07	28489993	46969206	8483620	6.2082e+07	34034238	11859088		4.1112e+07	1.6646e+07	7.52815e+07	6.00402e+07	2.45299e+08	111811451	9.3747e+07	9.26478e+07	0.869	588	+	0.035333	-0.320796	1.45182	10.9031	29	12	Dimethyl [K752; K1051; K1206; K1221]	6.422	1.08667	9.002	2.02642	25279937	162353081	34696818	22631707	11156711	100432585	207609605	2.22911e+08	0.576	238		0.146199	4.63427	2.21234	0.835056
ERH_MOUSE	Erh	104	12.3	5.92	54.8077	45	7	Dimethyl [K12; K34; K41; K84; K88]	1.05625	0.882825	0.860465	0.991228	1589291146	2149188174	3725269471	2049564104	4430921632	2129435294	2659931402	9.00768e+08	137.95	787		0.338929	0.947692	-0.0775097	0.469891	53.8462	57	7	Dimethyl [K12; K34; K41; K84; K88]	0.163894	0.133164	0.120755	0.1575	0.132275	0.132809	0.235897	0.16446	1484579791	2.69107e+08	3078244410	4.01727e+08	3091872540	420851644	2313627241	4.36887e+08	2180737682	271566955	9.27191e+08	1.56397e+08	1731683044	319387862	815486860	192759917	25.827	1530		0.426101	-0.0225324	0.370487	53.8462	36	7	Dimethyl [K12; K34; K41; K84; K88]	1.585	0.776667	1.702	1.49434	9.25224e+07	146671364	2999259859	1.39897e+09	3087734813	5253833948	2422580021	1919021184	192.07	803		0.158765	1.3895	0.474567	0.799245
CISD1_MOUSE	Cisd1	108	12.1	9.06	52.7778	39	7	Dimethyl [K51; K55; K68; K79; K89; K104]	0.907031	0.94703	0.842576	0.809942	1076462043	1250014166	1767686786	1043494341	1959058236	923484121	1636463742	4.53135e+08	145.78	729	+	0.0282498	0.876645	-0.189936	1.54898	52.7778	87	7	Dimethyl [K51; K55; K68; K79; K89; K104]	0.857499	0.879288	0.933185	0.94	0.996825	0.928094	0.951282	0.892683	1176621879	1114037525	2021276820	1747840395	2329680963	2447769191	1943123925	2191876512	888195732	836422410	1132480593	1337345436	1293627644	960178621	642309478	8.23114e+08	214.443	1494		0.230334	-0.0397281	0.637642
PTMA_MOUSE	Ptma	111	12.2	3.79	30.6306	71	7	Dimethyl [K15; K18; K103; K104; K106]	0.791406	0.764045	0.711986	0.75731	1556812004	1576581073	2698566144	1283762016	2902723038	1155309110	2951384569	7.63902e+08	4.64159e+06	2630	+	0.00066941	0.756187	-0.403186	3.17431	30.6306	146	7	Dimethyl [K15; K103; K104; K106]	0.821279	0.777637	0.597558	0.685833	0.796825	0.737917	0.969231	0.795819	1453989976	1319114409	3141369935	2402506798	3110379269	2093387423	2947323878	2425395288	1923226083	1448737310	1269181057	1191499030	1470726952	1111508606	9.08397e+08	1037038612	99999999	5514		0.189654	-0.104371	0.722038
ELOC_MOUSE	Tceb1; Eloc; LOC101056616; LOC102642819	112	12.5	4.78	70.5357	44	7	Dimethyl [K6; K20; K32; K43; K72; K80]	1.19453	0.831461	0.944544	0.649123	8.48975e+08	1298106003	1392881808	7.22027e+08	1610536677	850778967	1152421444	2.55486e+08	73.989	1527		0.465851	0.904915	-0.144146	0.331753	70.5357	84	7	Dimethyl [K6; K20; K32; K43; K72; K80]	0.74069	0.693266	0.566482	0.553333	0.556614	0.687623	0.574359	0.563066	707155495	578300201	1882091062	1283974144	1940173960	1238618675	1736244048	1152272264	1385674072	7.28714e+08	7.3994e+08	6.4748e+08	1029649275	4.61662e+08	4.69822e+08	3.79757e+08	55.234	2826		0.470006	0.0430273	0.327897	63.3929	17	6	Dimethyl [K6; K20; K32; K43]	2.864	0.898333	2.989	0.973585	2.51018e+07	7.18862e+07	123075701	6.6306e+07	61865439	184893586	162452502	83753771	12.335	592		0.204002	1.93123	0.94952	0.690366
SMD2_MOUSE	Snrpd2	118	13.5	9.91	54.2373	35	7	Dimethyl [K6; K8; K18; K37; K71; K79]	0.795312	0.942215	0.9839	1.25439	2200971606	2241195334	1176910470	691413542	3052911708	1679995056	1782021579	7.64022e+08	45.416	643		0.953628	0.993953	-0.00874996	0.020621	54.2373	56	7	Dimethyl [K6; K8; K18; K37; K71; K79]	0.344992	0.135197	0.321421	0.315	0.542857	0.517092	0.352564	0.464808	1738629366	663273197	182687983	2.42774e+07	1035111008	3.75095e+08	2853369840	1077271433	714476792	366601156	555134172	365404836	1026210053	282615391	1038941942	6.929e+08	26.826	911	+	0.0252203	-0.190178	1.59825	61.8644	61	10	Dimethyl [K18; K37; K71; K79; K118]	1.054	1.015	0.938	1.0434	1124146848	1185057644	4.41305e+09	2685940603	4964343417	4658992104	3816239830	2.11083e+09	277.256	1289		0.66342	1.0126	0.018063	0.178211
PFD1_MOUSE	Pfdn1	122	14.2	8.32	54.918	28	7	Dimethyl [K10; K11; K19; K73; K83; K92; K97; K98]	0.809375	1.3435	1.33989	0.45614	143099060	148312208	5.35315e+08	447865126	5.86427e+08	4.39386e+08	217563047	33840759	15.681	297		0.95676	0.987227	-0.0185465	0.019197	76.2295	76	10	Dimethyl [K10; K11; K19; K73; K83; K92; K97; K106]	0.88738	0.765438	0.936737	0.8725	0.57037	0.849509	0.633333	0.988153	246933916	241992014	602999136	454153382	1083690038	1143559388	7.25935e+08	760061601	583964460	314653589	537123670	5.80851e+08	461274773	227705984	211816586	300429207	99	693		0.347262	0.105172	0.459343
RS25_MOUSE	Rps25	125	13.7	10.11	40.8	54	7	Dimethyl [K43; K52; K57; K60; K66; K94]	0.889062	0.988764	0.974955	1.12281	5175699553	5892075612	9877257676	6088688659	9865274768	5375568974	8952827166	3433658600	463.159	627		0.907444	0.993897	-0.00883144	0.0421802	40.8	71	7	Dimethyl [K43; K52; K57; K60; K66; K94]	0.123147	0.151461	0.129634	0.1325	0.240212	0.107662	0.198718	0.133798	5135364136	6.98406e+08	9575554340	1430784745	9779200148	1423091483	5184593780	8.2434e+08	5234107382	1188368402	2809035072	384427627	4596456244	713391856	2591087940	4.97341e+08	99	800		0.288086	-0.035912	0.540478	42.4	51	9	Dimethyl [K43; K52; K57; K60; K66; K94]	1.176	0.885	1.078	1.00755	4.37812e+09	5149965980	26496447377	1.40689e+10	19639984743	21181222190	21403596600	11433236935	680.292	529		0.591707	1.03664	0.0519105	0.227893
RS15_MOUSE	Rps15	145	17	10.39	69.6552	50	7	Dimethyl [K52; K58; K65; K72; K77; K100; K108; K124; K127]	0.839844	0.845907	0.73703	0.897661	2169238990	2331621922	3771406286	1987679758	4666331604	1920984864	1969569580	6.05033e+08	267.27	1074	+	0.0149631	0.83011	-0.268625	1.82498	64.8276	78	6	Dimethyl [K65; K72; K77; K100; K108; K124; K127]	0.090549	0.0752224	0.0657048	0.0675	0.102646	0.0833006	0.116667	0.108711	1781971268	1.78221e+08	2605596312	1.93543e+08	2488703380	184039317	3321211146	2.69592e+08	3573033803	3.4639e+08	1992073941	2.11102e+08	1495529514	1.36334e+08	7.37758e+08	1.14779e+08	99	1475	+	0.0213975	-0.0280869	1.66964	64.8276	68	6	Dimethyl [K65; K72; K77; K100; K108; K124; K127]	0.947	0.99	0.481	1.01698	4589967910	4.34571e+09	5932174911	3.52606e+09	10011105605	4.81783e+09	5043962483	2.7196e+09	3726.59	1548		0.346293	0.858745	-0.219698	0.460556
MGN_MOUSE	Magoh	146	17.2	6.11	57.5342	22	7	Dimethyl [K31; K71; K114; K130; K142]													4.179	238		1	#DIV/0!	#DIV/0!	0	40.411	36	5	Dimethyl [K16; K31; K71; K130; K142]																									2.728	454		1	NaN	0	50.6849	16	5	Dimethyl [K31; K71; K103; K130]													2.162	236		1	#DIV/0!	#DIV/0!	0
MGN2_MOUSE	Magohb	146	17.1	6.39	57.5342	22	7	Dimethyl [K31; K71; K114; K130; K142]													4.179	238		1	#DIV/0!	#DIV/0!	0	40.411	36	5	Dimethyl [K16; K31; K71; K130; K142]																									2.728	454		1	NaN	0	50.6849	16	5	Dimethyl [K31; K71; K103; K130]													2.162	236		1	#DIV/0!	#DIV/0!	0
EDF1_MOUSE	Edf1	148	16.4	9.99	50	39	7	Dimethyl [K102; K123; K135; K139; K143]	1.04922	1.24077	1.13953	1.13743	4.54531e+08	6.10364e+08	7.69523e+08	5.94531e+08	857610797	546132843	693808380	269848376	17.738	535	+	0.0362328	1.14174	0.191231	1.4409	52.027	88	10	Dimethyl [K79; K102; K123; K135; K139; K143; K146]	0.92541	0.933164	0.803552	0.906667	1.07831	0.876228	1.15385	1.01533	4.7655e+08	487120537	8.01368e+08	7.3555e+08	914991159	8.28486e+08	6.81702e+08	7.41559e+08	3.06662e+08	3.12391e+08	643104324	717312951	5.27679e+08	474819842	2.78541e+08	4.05875e+08	64.793	1216		0.0804951	-0.13873	1.09423	22.2973	9	3	Dimethyl [K102; K123]		0.91	0.683	0.488679			207138012	113118170	173462390	118500711	293876458	7.59711e+07	1.31	62		0.128413	0.693893	-0.527215	0.891391
RL27A_MOUSE	Rpl27a	148	16.6	11.12	31.7568	49	7	Dimethyl [K47; K55; K77]	0.811719	1.00161	0.944544	0.932749	3816192924	3964565889	8241553210	5142980068	8483062578	4474931686	7557490666	2412646270	55.234	933		0.148054	0.922654	-0.116138	0.82958	31.7568	52	7	Dimethyl [K47; K55; K77]	0.0199208	0.0101652	0.00887902	0.00833333	0.0148148	0.0125737	0.0128205	0.0167247	3091019392	68210251	4274829904	24600970	4442797372	17395564	4928002992	35035071	3202775170	45528447	1918304380	31469603	2321857768	2.25339e+07	873791524	2.08812e+07	9	920		0.436987	-0.00240886	0.359531	33.1081	55	9	Dimethyl [K47; K55; K77; K94]	0.848	1.04	0.935	1.03019	2458288092	2085084954	17444812997	1.08871e+10	1.90443e+10	1.7799e+10	10376998790	5670756158	748.894	1074		0.475705	0.963297	-0.0539472	0.322662
PFD2_MOUSE	Pfdn2	154	16.5	6.58	48.0519	42	7	Dimethyl [K84; K94; K99; K111; K113; K121; K132; K136]	1.03672	1.10754	1.05188	1.04094	1343703069	1782865099	2545111837	1755341800	2142891741	1259011473	1758103310	626544062	13.678	980	+	0.0364334	1.05927	0.0830693	1.4385	53.8961	96	8	Dimethyl [K84; K94; K99; K111; K113; K121; K132; K136]	0.845727	0.988056	0.884351	0.8625	0.940741	0.839293	1.01026	0.881533	1312818626	1226818799	2819168975	2741536100	2729566230	2719717048	2316763655	2398202520	1982520610	1762364093	1803469057	1926075975	1497711784	1180931551	9.09291e+08	1150430550	30.623	1950		0.658147	-0.0227973	0.181677	26.6234	15	3	Dimethyl [K94; K99; K111]		1.13167	1.126	1.1434			5.23295e+08	355347780	497579816	5.60342e+08	4.54583e+08	275292592	2.162	478	+	0.00146497	1.13369	0.181023	2.83417
PPAC_MOUSE	Acp1; LOC631286; LOC102642088	158	18.2	6.74	39.8734	30	7	Dimethyl [K66; K124]	0.853906	0.894061	0.91771	0.751462	8.01885e+08	876147019	1023724360	5.70704e+08	1008972255	5.17138e+08	1284324638	3.3002e+08	9	927	+	0.0285914	0.854285	-0.227211	1.54376	53.7975	76	8	Dimethyl [K66; K80; K124]	0.88738	0.885388	0.78313	0.99	0.877249	0.859725	1.03077	0.912195	7.70977e+08	7.55715e+08	2427141615	2113419980	1731290033	1527099732	1208723667	1435788900	1686689660	1399045813	9.94089e+08	1087138373	744682376	5.98659e+08	6.98383e+08	9.14004e+08	27.48	2055		0.579001	-0.0335102	0.237321
RL21_MOUSE	Rpl21	160	18.6	10.49	27.5	44	7	Dimethyl [K21; K36; K43; K78; K122; K129]	0.880469	0.956661	1.30948	1.0117	3912105415	4409247334	6743244117	4020236531	3676880334	2691377718	3883221360	1343963144	58.948	577		0.701796	1.03958	0.0559963	0.153789	26.875	56	6	Dimethyl [K21; K43; K78; K122; K129]	0.0090549	0.0101652	0.00887902	0.00833333	0.010582	0.00785855	0.0128205	0.00696864	1362179678		2219010006		2817394520		2771180044	21882942	2034313510		1472007248		1810443908		829345175		6.743	913		0.756835	-0.000449319	0.120999	38.125	52	7	Dimethyl [K21; K78; K122; K129; K146]	0.827	0.958333	0.996	0.756604	1761704261	1456401686	13342423110	7666829879	11731578649	11683067176	7306051056	2931577320	99	843		0.130854	0.884484	-0.177092	0.883213
TEBP_MOUSE		160	18.7	4.55	30.625	50	7	Dimethyl [K35; K48; K65; K79]	0.920312	1.00803	1.0161	1.04678	6406584744	7547998120	10590346722	6654097483	10420429123	5921088322	8820205375	3161565060	30.623	826		0.94066	0.997805	-0.00316948	0.0265673	30.625	101	6	Dimethyl [K35; K48; K65; K79]	0.940804	0.943329	0.855938	1.1925	1.00847	0.861297	1.00128	1.05505	4950465868	5145281148	11053495737	10253482531	10863592340	10471565832	5834900871	8349274415	8281392018	7896107380	6414105776	7032121092	7574449796	5918798200	3681037936	5573628643	24.119	1497		0.985226	0.00161847	0.00646414	23.125	8	3	Dimethyl [K65]	100	0.0166667	3.983	0.0188679		4.75328e+06	16893860		91572687	364774908	24270146		2.162	63		0.385646	26.0046	4.7007	0.413811
NAA50_MOUSE	Naa50	169	19.4	8.81	34.9112	20	7	Dimethyl [K17; K135; K152]	1.46484	1.8138	2.06619	1.81871	2.2836e+08	4.28266e+08	555611538	6.27895e+08	271996117	314120594	321992384	2.00347e+08	5.813	190	+	0.00773565	1.79089	0.840675	2.1115	53.2544	51	9	Dimethyl [K17; K37; K47; K102; K126; K135; K152; K155; K166]	0.699038	0.581449	0.781354	0.730833	0.86455	0.766994	0.846154	1.03136	261243800	2.01614e+08	372209610	2.13088e+08	247237730	217688644	369468534	323847732	5.95128e+08	4.85994e+08	8.91207e+08	869643937	7.3971e+08	488233139	3.953e+08	585137927	25.102	425	+	0.0428	-0.179096	1.36856
ML12B_MOUSE	Myl12b	172	19.8	4.84	45.3488	47	7	Dimethyl [K35]	1.05391	1.0321	0.955277	1	1167370629	1574439289	2431148154	1563176706	2408131332	1286982878	892611952	305001763	17.738	1405		0.662999	1.01032	0.0148145	0.178487	51.7442	67	8	Dimethyl [K35]	0.122241	0.166709	0.361376	0.350833	0.120635	0.171316	0.444872	0.4	969542098	130726805	2689625592	439788172	2559143376	1040622833	825302716	347506572	995647698	1.13669e+08	1448101318	315818318	544952852	1.88951e+08	7.43937e+08	427057892	17.738	1576		0.750533	-0.0339158	0.12463	66.2791	56	11	Dimethyl [K35; K51; K63; K150]	0.874	2.10833	0.65	0.85283	1459042622	1275544451	2954039565	3735919973	4.98621e+09	3243121336	2599774048	1.17597e+09	99	1698		0.739741	1.12129	0.165161	0.13092
DNPH1_MOUSE		173	19	5.38	49.1329	39	7	Dimethyl [K102]	0.869531	1.19101	0.957066	0.900585	289425618	322157265	662719798	491860506	885364668	473548114	590082740	1.8151e+08	14.199	560		0.796969	0.979548	-0.0298114	0.0985586	58.9595	72	8	Dimethyl [K102]	1.15359	1.46582	1.00244	1.245	1.12698	1.00196	1.17308	1.22509	3.49462e+08	4.45278e+08	7.56342e+08	1091020332	7.65076e+08	863439814	6.6344e+08	9.91437e+08	211020167	224640559	441492985	5.6287e+08	4.5679e+08	4.18055e+08	102241112	179728887	17.738	1211		0.461637	0.0849355	0.335699
CRYAB_MOUSE	Cryab	175	20.1	7.33	39.4286	23	7		78.125	160.514	178.891	292.398		379732043		364021625		529576069		126801657	5.813	412	+	0.028021	177.482	7.47153	1.55252	30.8571	19	6	Dimethyl [K90; K103; K166; K174]					0.026455	0.165815	0.0128205	0.015331									332227662	8.3035e+06	143087516	30191281	420299037		138179238	3.02405e+06	2.831	210		1	NaN	0	64.5714	53	13	Dimethyl [K166]	100	166.667	100	188.679	12923882	1359892803		738722456		2419270741		1016214106	67.129	730	+	0.00915422	138.836	7.11724	2.03838
MANF_MOUSE	Manf	179	20.4	8.07	41.3408	35	7	Dimethyl [K42; K59; K84; K108; K109; K117; K149]	1.08516	0.82825	1.07692	0.929825	743225274	1032515976	974747975	502771565	391917158	236042837	546406476	173895939	24.119	787		0.768301	0.980039	-0.0290896	0.114469	41.3408	67	7	Dimethyl [K42; K59; K84; K91; K101; K149]	0.909111	1.77586	1.23951	1.49917	0.993651	1.16542	1.64231	1.47805	1037071601	1041216550	521209286	910558428	700923168	978688281	5.73504e+08	1031589154	5.49446e+08	515741018	512960131	760762337	3.70745e+08	4.75071e+08	2.37854e+08	504537182	30.623	1697		0.883669	0.0360544	0.0537104
UBE2C_MOUSE	Ube2c	179	19.6	7.33	67.5978	28	7	Dimethyl [K97; K119; K157; K172]	1.67578	0.783307	1.11628	0.874269	122750185	263315432	580621445	283081463	299113004	186634092	312205564	9.32987e+07	4.878	643		0.614193	1.11241	0.153687	0.211695	67.5978	51	7	Dimethyl [K97; K119; K157; K172]	0.900057	0.730877	0.96071	1.09167	0.385185	0.725344	0.729487	0.659233	67046861	66678061	677385812	486928236	459504987	497022282	195972520	256702358	221057668	80433006	317116640	292719498	2.5375e+08	1.44343e+08	203329198	192415370	7.377	1272	+	0.0367856	0.296015	1.43432	18.4358	5	2		100		100	188.679		17393096				22903874		8736548	0.425	137	+	0.0490135	129.56	7.01747	1.30968
UBC12_MOUSE	Ube2m	183	20.9	7.69	36.612	29	7	Dimethyl [K36; K45; K61; K72; K81; K92]	1.25703	1.26806	1.24866	0.865497	736194362	1184714528	9.84231e+08	7.77953e+08	1403949998	979720512	735763046	2.17492e+08	7.254	556		0.20208	1.15981	0.21389	0.694477	49.7268	69	9	Dimethyl [K36; K45; K61; K72; K81]	1.02864	1.07344	1.00688	1.22917	1.22963	0.992534	0.985897	1.03206	8.84257e+08	1004689471	1852824528	1955994654	1815509947	2059256179	1073281502	1583334396	1087996980	1264040106	714867343	902739206	1118603440	8.59854e+08	5.4795e+08	8.11403e+08	13.678	1340		0.75889	0.0245025	0.119821
BAX_MOUSE	Bax	192	21.4	4.98	41.6667	35	7	Dimethyl [K21; K57; K58]	0.785937	0.924559	0.760286	0.681287	485675096	488373062	891313708	513338310	803734026	341597594	462230100	1.07659e+08	9	1071	+	0.0248874	0.788017	-0.343701	1.60402	41.6667	77	7	Dimethyl [K21; K57; K58]	0.608489	0.82033	0.929634	0.77	0.895238	0.753635	1.10256	0.866202	2.72387e+08	1.83071e+08	1220848834	984686858	1066745132	1116913804	941167377	869567030	680979220	575923184	558648383	535969655	4.53737e+08	390216760	2.8068e+08	3.48753e+08	11.328	2116		0.261875	-0.122296	0.581906
CG050_MOUSE	3110082I17Rik	195	22.2	9.39	49.2308	19	7	Dimethyl [K37; K87; K94; K111; K161; K168]	0.6625	0.735152	0.763864	0.520468	1.78421e+08	151319770	207627675	95018536	144551761	6.17404e+07	211431074	3.76707e+07	7.111	442	+	0.00901383	0.670496	-0.576699	2.04509	36.9231	22	7	Dimethyl [K37; K87; K161; K168; K183]	0.0090549	0.0101652	0.00887902	0.00833333	0.010582	0.00785855	0.0128205	0.00696864	4.94711e+07		107348384		81894527		1.17387e+08		39166359		3.19195e+07		38750502		5422305		3.329	514		0.756835	-0.000449319	0.120999	50.2564	33	8	Dimethyl [K37; K87; K94; K111; K161; K168; K183]	0.693	0.638333	0.842	1.09811	462748337	320681456	6.62794e+08	2.54165e+08	4.58215e+08	3.8579e+08	394508359	229722295	17.738	1029		0.174715	0.817862	-0.290071	0.75767
PFD3_MOUSE	Vbp1	196	22.4	6.28	43.3673	33	7	Dimethyl [K38; K51; K58; K69; K113; K184]	0.982031	0.839486	0.949911	0.812865	6.11047e+08	7.67837e+08	1323669599	6.92564e+08	974130416	5.17506e+08	837340240	2.32478e+08	5.31	600		0.0861921	0.896073	-0.158311	1.06453	53.0612	83	9	Dimethyl [K38; K51; K58; K69; K81; K88; K113; K184]	0.950764	0.950445	1.03352	0.996667	1.02751	1.01218	0.644872	0.761672	582646494	611640670	1573307865	1470312842	1600351120	1862266600	1098991933	1314117563	6.71638e+08	652175458	840344026	1082666269	6.33811e+08	318667460	3.35435e+08	3.66666e+08	10.659	1215		0.255984	0.121289	0.591787	17.8571	7	3	Dimethyl [K51; K58; K113]	0.953	0.373333	0.01	0.0188679	25015078	23828890	5.60738e+07	12558549	50200736		69417272		0.848	160		0.0583767	0.3388	-1.56149	1.23376
SAR1B_MOUSE	Sar1b	198	22.4	6.11	67.1717	30	7	Dimethyl [K38; K46; K112; K135; K160; K182]	1.00469	0.844302	0.447227	0.69883	192729795	247778670	74621220	39229662	485154558	121379968	612063407	1.46295e+08	16.783	612		0.12382	0.748762	-0.417421	0.907209	72.2222	86	8	Dimethyl [K38; K112; K135; K160; K182]	0.821279	0.696315	0.681909	0.900833	0.656085	1.08762	0.726923	0.593728	3.00205e+08	2.72346e+08	850937071	583187549	1014959814	779425385	382429633	4.1331e+08	767633447	475868131	224614197	310954613	245936922	139488010	2.4825e+08	2.11423e+08	45.416	1259		0.943775	0.00899442	0.0251315
YKT6_MOUSE	Ykt6	198	22.3	6.35	42.9293	19	7	Dimethyl [K11; K96; K103; K129; K150]	2.66094	2.02568	1.49374	1.23684	100345889	341753696	111974512	141332680	183896344	153614967	171531294	7.26139e+07	6.197	446		0.0730788	1.8543	0.890875	1.13621	55.5556	57	9	Dimethyl [K60; K96; K129; K150; K182]	1.01415	0.959593	0.902997	0.7775	0.82963	0.720629	0.792308	0.728223	2.06274e+08	2.31101e+08	268463756	253311340	3.34975e+08	340649306	219528665	204881269	448742614	3.51716e+08	2.64582e+08	2.42696e+08	307341747	1.898e+08	2.20668e+08	2.3061e+08	12.895	1372	+	0.0431343	0.145862	1.36518
HMGB3_MOUSE	Hmgb3	200	23	8.37	45	41	7	Dimethyl [K28; K29; K30; K43; K110; K125; K178; K179]	0.665625	0.890851	0.483005	0.511696	653942259	557442432	848484308	470958194	630208592	170302158	440865605	77328697	17.738	598	+	0.0303601	0.637794	-0.648837	1.5177	41.5	88	7	Dimethyl [K28; K29; K30; K43; K110; K125; K178; K179]	0.862932	0.68615	0.813319	1.24417	0.780952	1.06169	0.669231	0.809756	1024751673	976630676	750369044	506124034	2219398481	2032556186	1039910127	1552268484	1366454294	1008497568	7.68429e+08	1038412192	4.68801e+08	244883700	590028159	6.85608e+08	27.48	1453		0.642682	0.0712344	0.192004	34.5	17	5	Dimethyl [K28; K29; K110; K125; K178; K179]	1.067	0.286667	0.112	0.203774	44340346	4.73242e+07	7.29987e+07	12588528	251182353	28199460	81574180	8788911	4.337	292		0.0766769	0.41736	-1.26064	1.11534
RM12_MOUSE	Mrpl12	201	21.7	9.29	54.2289	38	7	Dimethyl [K59; K126; K128; K141; K145; K147; K165; K166; K176]	0.798438	0.784912	0.711986	0.640351	695450458	710979421	1321268261	6.46196e+08	1367869610	5.44325e+08	939499658	206145018	11.328	947	+	0.00533483	0.733921	-0.446302	2.27288	48.7562	56	6	Dimethyl [K59; K126; K128; K165; K166; K176]	0.208263	0.283609	0.221976	0.204167	0.308995	0.286051	0.278205	0.266899	611655833	140654391	881057756	245600872	1205380479	3.01207e+08	940969900	230351932	662629108	193812723	820090874	298278220	559016292	121397826	252056024	96504460	7.111	1744	+	0.0349634	-0.0555341	1.45639	43.2836	30	6	Dimethyl [K59; K64; K126; K128; K165; K166; K176]	1.937	0.54	1.783	1.73962	161331598	312504152	2033865701	659370420	1347971066	2402784531	316735448	2.9194e+08	14.199	818		0.219179	1.49991	0.584872	0.659201
PSB3_MOUSE	Psmb3	205	22.9	6.55	42.439	35	7	Dimethyl [K17; K41; K77; K83; K98; K115]	1.65859	1.56019	1.72093	1.68129	1614744959	3428528814	3350980133	3257556676	1861183996	1790319060	2766192786	1589419880	34.938	739	+	0.000310621	1.65525	0.72705	3.50777	42.439	68	7	Dimethyl [K17; K41; K77; K83; K98; K115]	0.538766	0.490978	0.652608	0.46	0.266667	0.295481	0.25641	0.241812	891208433	5.30084e+08	2322439784	1121676026	2150791439	1581071891	1359137429	750714310	4712810358	1189042776	2312269990	8.69667e+08	1663633828	332879121	1486045638	5.1584e+08	26.826	1747	+	0.00082185	0.270496	3.08521	54.6341	53	10	Dimethyl [K17; K41; K77; K83; K98]	1.912	3.965	1.548	2.53774	1.3383e+09	2558159650	3.87495e+09	9.21928e+09	7.05246e+09	10919244840	2380642499	3203086568	165.81	1565		0.0678093	2.49068	1.31654	1.16871
BLVRB_MOUSE	Blvrb	206	22.2	7.01	58.2524	32	7	Dimethyl [K63; K145]	1.53203	1.38844	1.49732	1.24854	218069993	427557858	815109102	704783201	4.19027e+08	3.50748e+08	482927305	206402617	9	356	+	0.00730678	1.41658	0.502414	2.13627	75.7282	86	10	Dimethyl [K63; K99; K145]	0.88738	1.03787	1.15427	1.3425	1.04127	0.981532	1.30769	1.15679	574812434	563455067	1360480408	1388620628	9.86303e+08	1282483760	5.18151e+08	834564228	9.13886e+08	8.99217e+08	1342072861	1675635822	461962105	471317866	339194059	5.62909e+08	19.309	1064		0.896236	-0.0163177	0.0475776
CRIP2_MOUSE	Crip2	208	22.7	8.63	58.1731	41	7	Dimethyl [K23; K27; K79; K149; K149; K149; K149; K176; K186; K200]	0.775	0.831461	0.817531	0.754386	2304312604	2286252081	4258615161	2207446453	4223104141	1928519323	3017564293	7.79015e+08	13.678	864	+	0.00144286	0.794594	-0.331709	2.84078	59.6154	88	8	Dimethyl [K23; K27; K79; K149; K149; K149; K149; K149; K149; K149; K149; K149; K176; K186; K200]	0.865648	1.0216	0.899445	0.973333	1.00952	0.890373	1.11154	1.07805	2210136499	2112979157	4275018441	4295876778	4711215428	4770236856	3688782175	4310288906	2277776621	2173103174	2145849043	2432142899	2001832736	1734734605	1019600654	1577669228	30.623	1749		0.220713	-0.0823643	0.656172	25.9615	5	2	Dimethyl [K79; K200]	100		0.01	0.0188679		12862047			11701905		14631096		0.778	108		0.434201	33.343	5.05931	0.362309
RAB6B_MOUSE	Rab6b	208	23.4	5.53	33.6538	37	7	Dimethyl [K13; K26; K127; K133]													2.875	597		1	#DIV/0!	#DIV/0!	0	33.6538	68	6	Dimethyl [K13; K26; K127]																									4.08	1292		1	NaN	0
MAAI_MOUSE	Gstz1	216	24.3	7.85	48.1481	25	7	Dimethyl [K5; K57; K120; K133; K144; K177; K191]	0.995313	0.638844	0.449016	0.0292398	1.46651e+08	1.86901e+08	228627621	91028665	167232298	4.19248e+07	129561635		3.87	552		0.100701	0.528103	-0.921108	0.996966	48.1481	57	7	Dimethyl [K5; K57; K120; K133; K177; K191]	0.847538	0.674968	1.01842	1.1275	0.82328	0.959528	0.653846	1.19861	2.27347e+08	212873971	424782176	281955537	293754104	336808728	2.05876e+08	278633859	1.74321e+08	135545533	141410507	1.72607e+08	7.62019e+07	3.88494e+07	5.29226e+07	91029568	4.623	1387		0.958237	0.00829227	0.0185271
GRB2_MOUSE	Grb2	217	25.2	6.32	34.5622	27	7	Dimethyl [K20; K38; K100; K124]	2.42656	1.45746	1.25939	1.35088	74831980	232405476	172412048	156543860	201700748	142084332	179023223	82630274	2.594	455		0.10465	1.62357	0.699173	0.980261	36.8664	51	8	Dimethyl [K20; K38; K100; K124]	1.01958	0.82033	0.938513	0.875833	0.621164	0.985462	0.652564	0.868293	1.30965e+08	147443414	159474281	128692862	157563594	166506453	1.49111e+08	156686172	397214117	233017045	3.19992e+08	401248478	2.00676e+08	1.02067e+08	116985382	1.45748e+08	4.995	902		0.22437	0.131694	0.649035
RL14_MOUSE	Rpl14	217	23.5	11.02	32.2581	45	7	Dimethyl [K23; K63; K160]	0.983594	1.07705	1.00894	1.03801	6487040786	8164279891	11725462307	7871461902	11926013778	6732182107	9486984288	3366192381	11.115	1285		0.272716	1.0269	0.0382945	0.564289	32.2581	54	7	Dimethyl [K23; K53; K63; K160]	0.0090549	0.0101652	0.00887902	0.00833333	0.010582	0.00785855	0.0128205	0.00696864	3424072560		6243016965		6234647476		4649858844		4245318368		2616569152		3182960216		1883876128		4.623	1454		0.756835	-0.000449319	0.120999	41.0138	76	9	Dimethyl [K23; K63; K124; K128; K160; K201; K206; K211]	0.721	1.05	0.775	0.786792	8.65931e+09	6247447538	25076615246	15790390991	3.25873e+10	25260434254	1.75404e+10	7.31751e+09	55.234	1790		0.108515	0.833198	-0.263269	0.96451
GSTM1_MOUSE	Gstm1	218	26	7.94	40.367	19	7	Dimethyl [K31; K69; K83; K211]	2.60469	0.667737	0.735242	0.52924	1.11896e+07	3.73103e+07	43925404	1.82688e+07	149942344	61580544	89907825	1.62866e+07	4.275	331		0.802705	1.13423	0.181709	0.095444	52.7523	51	8	Dimethyl [K31; K52; K69; K83; K211]	0.977929	0.86709	1.09301	1.62083	0.891005	1.43261	0.729487	2.45505	8.13329e+07	8.78123e+07	178182048	1.52013e+08	129403676	159341444	4.29059e+07	8.34458e+07	1.14932e+08	9.67933e+07	73689676	134371181	1.92037e+07	1.09228e+07	7792556	2.7453e+07	9	787		0.595727	-0.237324	0.224953
EIF3K_MOUSE		218	25.1	4.93	46.789	32	7	Dimethyl [K38; K52; K86; K197; K199]	1.21719	0.974318	1.22898	1.06433	730529140	1138258632	795883830	4.8328e+08	1299957302	893526506	914762124	333297244	9	438		0.1441	1.1212	0.165048	0.841336	54.1284	72	8	Dimethyl [K38; K52; K86; K171; K197; K199]	0.723486	0.805083	0.65172	0.761667	0.683598	0.592534	0.734615	0.681533	7.16388e+08	5.72309e+08	1099122967	870711406	1414884918	1038826017	984105556	899877169	1131388440	7.30571e+08	5.64874e+08	4.26074e+08	1035746080	593105846	4.32143e+08	4.22598e+08	25.102	919		0.205075	0.0624187	0.688087	49.0826	37	8	Dimethyl [K38; K52; K72; K86; K197; K199]	1.555	1.29167	0.826	1.30755	9.4492e+08	1469174395	2310907814	1.79185e+09	1921371545	1.58698e+09	2463695052	1706606526	13.678	739		0.205622	1.24505	0.316208	0.68693
TMEDA_MOUSE	Tmed10	219	24.9	6.7	34.7032	37	7	Dimethyl [K87; K92; K127; K140; K143; K169]	1.16875	1.09791	1.10733	0.792398	472171858	706152491	1258055432	860337358	936139521	579899928	9.79302e+08	265006776	27.48	696		0.656427	1.0416	0.0587998	0.182814	36.9863	83	8	Dimethyl [K50; K87; K92; K127; K140; K143; K169]	1.09745	1.11919	1.13385	1.0075	1.03598	0.894303	1.1641	0.944948	518174458	627985437	1192058831	1312822421	1368573794	1747894380	958863026	1159004160	526174740	5.15313e+08	706436188	803676115	6.48753e+08	589214269	4.11248e+08	5.57664e+08	42.288	1264		0.270363	0.079665	0.568053
VATE1_MOUSE	Atp6v1e1	226	26.1	8.43	41.5929	30	7	Dimethyl [K59; K99]	1.07969	1.09631	1.14669	0.845029	853866831	1180085294	1088801476	743746124	1356187350	869742060	718292228	2.07361e+08	5.494	598		0.576683	1.04193	0.0592568	0.239063	46.4602	41	8	Dimethyl [K26; K33; K42; K59; K99; K223]	0.468138	0.521474	0.576249	0.458333	0.642328	0.465226	0.561538	0.596516	347220070	1.79538e+08	1152236229	5.91434e+08	365996256	237646694	905478468	498224760	963271784	5.85085e+08	430845356	2.55209e+08	863218282	3.78168e+08	4.58261e+08	3.92102e+08	5.494	907		0.240881	-0.0603535	0.618197	50.4425	35	9	Dimethyl [K26; K33; K42; K59; K99]	1.387	1.12333	0.891	0.926415	1.03399e+09	1.43419e+09	1936104816	1.30579e+09	1825863788	1626482016	1598743804	7.84802e+08	7.66	653		0.523565	1.08194	0.113617	0.281029
CPSF5_MOUSE	Nudt21	227	26.2	8.82	42.2907	27	7	Dimethyl [K29; K50; K56; K122; K182; K189]	1.09766	0.837881	0.865832	0.926901	338382132	475267080	432867098	225815272	707542785	342173022	783862620	248146438	3.87	349		0.327746	0.932067	-0.101494	0.484463	60.793	65	11	Dimethyl [K29; K50; K56; K105; K122; K182; K189]	0.806791	0.495044	0.616204	0.7125	0.408466	0.598821	0.541026	0.827875	292180896	260357920	832429664	405411858	593863566	411919172	739760336	632468076	472703346	182534507	164283618	125192404	800489185	3.38049e+08	2.77502e+08	3.2964e+08	12.335	542		0.584443	0.0635882	0.233258	39.207	32	8	Dimethyl [K50; K56; K105; K122; K182; K189]	1.336	1.52667	1.473	0.583019	633975442	8.46786e+08	6.52109e+08	597325895	524041330	7.71871e+08	358665324	1.10784e+08	6.499	402		0.371823	1.22967	0.298273	0.429664
PIMT_MOUSE	Pcmt1	227	24.6	7.65	43.1718	50	7	Dimethyl [K27; K124; K197; K204; K206; K219; K221]	1.05625	0.971108	0.958855	0.891813	905666597	1224023401	2269754632	1372982030	2312166349	1240077235	1794820842	548213273	19.309	1203		0.432972	0.969506	-0.0446777	0.36354	62.1145	122	10	Dimethyl [K19; K27; K113; K124; K174; K197; K204; K206; K219; K221]	0.78687	0.884371	0.885239	0.8475	0.838095	0.893517	0.871795	0.923345	1248911291	1085584773	2565231766	2232902119	2331621038	2323925253	1824698939	1856364221	1823571732	1444264298	1803505192	2051473926	1357557717	9.23212e+08	935290765	1239078029	57.78	3138		0.33482	-0.0306929	0.475189	25.1101	11	3	Dimethyl [K197; K204]	2.901	1.41833	1.717	2.02453	6.0195e+07	174596024	182348452	155260256	127072007	218227614	137596830	147611020	1.424	149		0.0504369	2.01522	1.01093	1.29725
UCHL3_MOUSE	Uchl3	230	26.1	5.05	42.6087	37	7	Dimethyl [K21; K88; K165; K187; K195; K210; K211]	0.753125	0.869984	0.745975	0.815789	251108111	2.42078e+08	415355894	225170068	458737226	191431052	364148231	1.01541e+08	7.483	1170	+	0.00601656	0.796218	-0.328764	2.22065	66.5217	91	13	Dimethyl [K21; K72; K74; K88; K121; K165; K187; K195; K210; K211]	0.687267	1.11004	0.85505	0.909167	1.02646	0.846365	0.94359	0.974216	240160639	182290130	84625712	9.24169e+07	5.88502e+08	5.66783e+08	623262038	680050790	319902362	310243660	3.11202e+08	3.35294e+08	244600364	180041944	8.20842e+07	114784232	30.623	1882		0.568638	-0.0572762	0.245164
LYPA2_MOUSE	Lypla2	231	24.8	7.23	48.0519	15	7	Dimethyl [K108; K221]	0.750781	1.24559	0.194991	5.13158	103593972	99534939	26094792	20257942	192172260	2.10243e+07	61189787	107406590	3.394	238		0.512393	1.83073	0.872422	0.290397	50.2165	44	8	Dimethyl [K69; K190; K221; K226]	0.710809	1.0155	0.950943	1.14333	0.767196	0.725344	1.55769	69.6864	402391749	3.15759e+08	275346140	275165263	475306091	509202800	367870213	504536376	166131943	1.20475e+08	362684668	3.34777e+08	1.03981e+08	126295766		88772256	7.483	595		0.354353	-17.229	0.450564
PSB6_MOUSE	Psmb6	238	25.4	5.11	45.3782	30	7	Dimethyl [K66; K117; K182]	1.20469	1.22953	1.23256	1.15789	1161087073	1790492180	1846683273	1414215121	3484550016	2400412438	2742118722	1086829311	7.377	700	+	0.00126207	1.20617	0.270432	2.89892	45.3782	59	7	Dimethyl [K66; K117; K182]	0.542388	0.484879	0.51232	0.539167	0.397884	0.342633	0.4	0.26899	1130509674	676636471	4015721860	1914285732	3651094804	2106910722	2931236624	1897849460	2105522124	7.90669e+08	3030998264	1320594488	2719855912	848225635	1133564378	437179891	6.017	1248	+	0.00250309	0.167312	2.60152	45.3782	36	7	Dimethyl [K66; K117; K182; K229]	2.137	2.11	0.991	1.37358	1316485379	2813701282	3462394406	4384615254	3026060271	2999942215	4.78785e+09	3484682394	7.377	990		0.104123	1.6529	0.724996	0.982453
PSME2_MOUSE	Psme2; Psme2b-ps; Psme2b	239	27	5.76	47.2803	19	7	Dimethyl [K39; K145; K156; K166; K226]	1.32187	1.01766	1.13953	0.953216	2.03446e+08	3.44209e+08	3.43442e+08	217608949	284384538	181094642	318844319	103783932	3.281	386		0.274678	1.10807	0.14805	0.561176	60.6695	77	9	Dimethyl [K39; K108; K115; K131; K145; K156; K166; K226]	1.3193	0.784752	1.57869	1.0075	0.647619	0.744204	0.662821	0.78885	480242554	6.9991e+08	913112317	7.04942e+08	4.95529e+08	880997888	495515168	5.99169e+08	6.50655e+08	398248822	475623644	4.5024e+08	443900406	2.29609e+08	223364113	252923083	11.743	1401	+	0.0405187	0.461687	1.39234	15.0628	4	3			18.9033	100	7.68679			2.54171e+06	2.88277e+07		5.05197e+07	9.9876e+06	40689312	0.438	38		0.29231	42.1967	5.39906	0.534156
DHPR_MOUSE	Qdpr; LOC102643271	241	25.6	7.81	53.9419	42	7	Dimethyl [K70; K135; K151; K164; K189; K233]	0.889062	0.969502	0.914132	0.789474	498367201	567235005	721950738	435777025	765050148	390804789	855461874	230720520	6.627	999		0.0621273	0.890543	-0.167243	1.20672	53.527	88	8	Dimethyl [K70; K135; K151; K164; K233]	1.02773	1.00534	1.07969	0.860833	0.973545	1.22436	0.910256	0.991638	514721975	583964494	1208484619	1195721206	1096587352	1333164462	1199210056	1238552872	949126168	873139209	4.0014e+08	623231998	685744196	4.8695e+08	3.04393e+08	433048469	7.733	2348		0.717482	-0.0315526	0.144189
VAPB_MOUSE	Vapb	243	26.9	7.78	39.5062	32	7	Dimethyl [K17; K31; K107; K131; K139; K147; K167; K191]	0.114062	0.852327	0.821109	0.245614	6074765846	886419749	1287989092	683626553	843190692	386690456	3918290330	3.29264e+08	5.494	587		0.082774	0.508278	-0.97631	1.08211	44.4444	71	9	Dimethyl [K17; K31; K107; K110; K118; K131; K139; K147; K167; K191]	0.691794	0.596696	0.480355	0.225833	0.972487	0.075442	0.733333	0.133101	786163651	600828734	1433314744	841089064	1340163116	725008140	3861003056	1046648341	5.09685e+08	468395139	7428073270	712542373	739211322	423189327	2215345324	423026743	9	1036		0.937003	0.0200789	0.028259	14.8148	4	3	Dimethyl [K31]			0.82	0.339623					35103312	2.87682e+07	5.88458e+07	10610313	0.334	54		0.330591	0.579811	-0.786345	0.480709
OCAD1_MOUSE	Ociad1	247	27.6	7.81	45.3441	22	7	Dimethyl [K64; K131; K133; K155]	4.38125	2.16693	1.78891	1.57602	2.39233e+07	1.34167e+08	7.12967e+07	9.62153e+07	3.35781e+07	33580156	5.9134e+07	31861279	5.105	505		0.106111	2.47828	1.30934	0.97424	59.1093	63	10	Dimethyl [K64; K72; K91; K131; K133; K155; K195]	0.447312	0.880305	0.306326	1.44167	0.502646	0.755206	0.576923	0.878746	5.94988e+07	2.93735e+07	1.01497e+08	8.78672e+07	3.18719e+07	1.09902e+07	5.70851e+07	9.8752e+07	1.41621e+08	6.73301e+07	2.05313e+08	1.97332e+08	2.41007e+08	1.08355e+08	7.95015e+07	1.00282e+08	15.379	1450		0.748123	0.0905223	0.126027	26.3158	9	4		100	166.667	1.929	188.679		54380429		21201842	16259891	31358854		55815699	1.276	328		0.0736607	114.319	6.83692	1.13276
EMD_MOUSE	Emd	259	29.4	5.01	37.0656	20	7	Dimethyl [K80; K89; K104]	0.909375	0.932584	0.91771	0.856725	313325420	364744560	580318963	337399420	339051614	173874023	606436138	177465182	3.394	662	+	0.0101469	0.904099	-0.145448	1.99367	42.8571	41	8	Dimethyl [K80; K89; K104; K116]	0.86927	0.744091	0.872808	0.993333	0.415873	0.484872	0.483333	0.221603	639387649	613524717	469527576	343491692	377932758	3.71618e+08	718262646	855995934	101396484	39891661	4.67275e+08	2.88287e+08	386396996	145540466	178618792	56756450	5.105	1683	+	0.00111383	0.468455	2.95318	33.2046	21	6	Dimethyl [K104]	7.857	4.18333	4.385	3.3717	4.41922e+07	347237906	247025284	620085116	1.38148e+08	6.05787e+08	197969575	353831218	2.728	669	+	0.0284828	4.94926	2.30721	1.54542
CPNS1_MOUSE	Capns1	269	28.4	5.63	40.1487	18	7	Dimethyl [K166]	7.85938	1.62761	0.951699	0.745614	10708542	107723436	55309478	5.60768e+07	2.10083e+08	111856142	70868051	18038607	3.394	804		0.367862	2.79607	1.4834	0.434315	46.4684	56	9	Dimethyl [K159; K166; K173]	0.928127	1.24117	1.08502	0.910833	0.569312	0.650688	0.646154	0.748432	138597768	1.42097e+08	83881458	102410055	128389392	156910657	97277035	106319628	442520525	2.37958e+08	278639289	230799326	218141616	110026313	1.84633e+08	198300964	15.379	1869	+	0.00397295	0.38764	2.40089	14.4981	8	2		100	166.667	100	188.679		42276930		51995159		86909384		46133982	0.389	520	+	0.00915422	138.836	7.11724	2.03838
PROSC_MOUSE	Prosc; Plpbp	274	30	8.27	41.6058	26	7	Dimethyl [K49; K76; K121; K153; K169]	1.05	0.94382	0.597496	0.979532	233192974	313437138	511006776	300616648	528743271	1.76348e+08	296546816	9.92417e+07	4.995	570		0.365428	0.892712	-0.163733	0.437198	44.8905	54	8	Dimethyl [K49; K76; K90; K121; K153; K169]	1.43701	1.13545	0.973141	0.851667	0.808466	1.88684	0.95	1.11638	164879301	261740097	303787378	339386172	395932142	433848648	378913047	387085253	417845129	319300429	1.46971e+08	352846786	222050219	164646954	1.57713e+08	252634730	6.743	933		0.748933	-0.091102	0.125557
STX12_MOUSE	Stx12	274	31.2	5.44	35.0365	27	7	Dimethyl [K44; K53; K75; K203]	0.830469	0.693419	0.849732	0.877193	452168733	480795900	923548570	398592970	749575538	356416171	576957574	172819008	3.217	402	+	0.0195488	0.812703	-0.2992	1.70888	31.7518	44	6	Dimethyl [K44; K75; K203]	0.677306	0.710546	0.641953	0.470833	0.721693	0.757564	0.617949	0.810453	489422507	366245422	863164766	602929318	798925242	577847282	450296964	254628990	643192912	438466030	5.96685e+08	5.75123e+08	274720554	132419793	219085652	254814340	3.217	1156		0.17984	-0.101755	0.745114
CSN7A_MOUSE	Cops7a	275	30.2	7.87	38.5455	29	7	Dimethyl [K20; K93]	1.23516	0.974318	1.28444	0.812865	448345695	708780084	906569425	550076674	796227078	5.71637e+08	351209045	9.75345e+07	3.87	534		0.539908	1.07669	0.106608	0.26768	55.6364	73	11	Dimethyl [K20; K93; K206; K217; K218]	0.82309	0.625159	1.24573	0.856667	0.537566	0.752063	0.588462	0.747038	5.51127e+08	5.00859e+08	717095554	441357935	461244248	647274332	653923931	672512475	373761726	1.89722e+08	8.75361e+08	837895343	1.77884e+08	81644656	322614581	3.45788e+08	14.399	1718		0.151753	0.231378	0.818863	28.7273	14	5	Dimethyl [K20; K93]		2.075	2.221	2.16792			290373379	361653294	255306678	567045352	285494118	328051681	1.738	151	+	0.00136268	2.15464	1.10745	2.86561
DDAH2_MOUSE	Ddah2	285	29.6	6.01	58.2456	31	7	Dimethyl [K40; K142; K251; K267]	0.542188	0.696629	0.567084	0.406433	210069685	145803838	386441436	167876260	365721512	115901856	275816562	3.84573e+07	4.08	641	+	0.00488057	0.553083	-0.854431	2.31153	65.614	86	10	Dimethyl [K40; K142; K194; K251; K267]	0.752462	0.782719	1.15339	0.849167	0.902646	0.862083	0.767949	0.90453	5.03348e+08	4.18476e+08	725640406	5.5865e+08	368038470	478111890	627764580	6.39832e+08	432430028	3.68654e+08	405673630	445102072	3.11397e+08	186614106	1.31607e+08	1.70795e+08	9	2281		0.804824	0.0251316	0.0942991
CAZA1_MOUSE	Capza1	286	32.9	5.55	51.3986	41	7	Dimethyl [K13; K66; K118; K166; K193; K226]	1.12187	1.04013	1.01431	0.745614	990063553	1422175004	1644505683	1066318304	1868829458	1059703161	1031066288	262755016	6.627	928		0.826321	0.980482	-0.0284367	0.0828512	57.6923	89	8	Dimethyl [K13; K66; K103; K118; K166; K193; K210; K226]	0.845727	0.714612	0.613541	0.738333	0.674074	0.730845	0.69359	0.819512	5.44403e+08	5.08543e+08	1601656232	1125230112	1780466780	1230715510	1605999829	1422499960	1383356218	881140945	920612315	856014379	1053484468	570047472	6.3353e+08	745069364	14.013	1717		0.980684	-0.00145182	0.00847091	57.6923	47	8	Dimethyl [K13; K66; K103; K118; K166; K193; K210; K226]	1.272	1.50667	0.606	0.988679	8.65631e+08	1101155630	2419682499	2.18816e+09	2583752559	1565939533	2.01172e+09	1053400545	10.45	1210		0.663203	1.09334	0.128737	0.178354
ECHM_MOUSE	Echs1	290	31.5	8.48	31.0345	28	7	Dimethyl [K101; K115; K228; K282]	0.870313	0.820225	0.776386	0.581871	164981388	183747428	921055460	4.70233e+08	933863334	405740572	671598376	133890803	2.36	715	+	0.0326922	0.762199	-0.391761	1.48556	31.0345	76	7	Dimethyl [K115; K228; K282]	1.00781	1.03787	1.02819	0.971667	1.05926	0.865226	1.12436	0.91777	4.83293e+08	5.37936e+08	997924375	1018844414	1063348409	1231675640	785450929	915489439	7.57647e+08	7.58524e+08	520275849	572811148	3.10959e+08	272660681	2.66321e+08	350679405	2.793	2116		0.761277	0.0197296	0.118457
ERGI1_MOUSE	Ergic1	290	32.5	7.06	28.6207	26	7	Dimethyl [K125; K190; K199; K214; K241]	0.920312	1.30337	0.90161	0.736842	102336945	1.20551e+08	263250937	213661769	378882108	190849000	303018168	76421781	5.105	464		0.792506	0.965534	-0.0506013	0.100997	25.5172	45	6	Dimethyl [K190; K199; K241]	0.985173	1.33977	0.514983	1.46083	0.625397	0.715128	0.898718	0.914983	104201089	1.13391e+08	235400004	310205036	335634709	1.94635e+08	165406720	290009760	85817613	50721188	1.55391e+08	1.41456e+08	159711294	1.1189e+08	62006645	81385313	4.179	815		0.247469	0.286634	0.606479
PLPP_MOUSE	Pdxp	292	31.5	5.74	38.6986	18	7		0.939844	0.142857	0.72093	0.336257	158991370	191241628	50524862	4520677	459915280	1.85133e+08	280019826	32316312	2.594	389		0.0822237	0.534972	-0.902464	1.085	51.7123	52	9		0.977023	0.931131	0.944728	0.9375	0.797884	0.836935	0.9	0.816725	403647791	4.35481e+08	832130346	762202584	782764033	832653090	5.21385e+08	5.86438e+08	423724060	3.19426e+08	387473766	412752373	195138834	136895474	1.21562e+08	142427835	5.813	1154	+	0.00413389	0.10971	2.38364
MEMO1_MOUSE	Memo1	297	33.7	7.14	42.0875	14	7	Dimethyl [K39; K142; K237]	0.742969	0.736758	0.896243	0.0292398	9.11769e+07	86686160	117163582	5.37483e+07	51227916	25690056	56088829		1.818	190		0.132407	0.601302	-0.733837	0.878089	34.0067	48	6	Dimethyl [K64; K142; K237]	1.09293	1.18119	1.02642	1.51167	0.954497	1.31552	0.970513	1.15889	183989675	221983690	322078182	374333768	393213168	454565234	122828012	222847335	3.10046e+08	2.79632e+08	59734448	99978906	2.49736e+08	1.88985e+08	130474505	2.17043e+08	2.981	949		0.481353	0.103197	0.317536
GLOD4_MOUSE	Glod4	298	33.3	5.47	36.2416	17	7	Dimethyl [K124; K183; K237; K283]	0.917188	0.595506	0.613596	0.254386	51401306	60361256	146627842	54378594	221285752	7.60061e+07	118919056	1.03954e+07	1.565	400		0.0581895	0.595169	-0.748629	1.23516	54.3624	42	10	Dimethyl [K81; K124; K183; K219; K283]	1.72586	0.670902	0.750277	0.838333	0.795767	1.9725	0.778205	0.928223	161927051	3.08703e+08	196955053	129983725	335939683	2.83835e+08	160083456	161022092	103801732	78007666	1.16898e+08	2.93406e+08	47943822	2.90833e+07	3.3755e+07	44957454	3.806	977		0.756832	-0.122329	0.121001
RCD1_MOUSE	Rqcd1; Cnot9	299	33.6	8.03	29.4314	15	7	Dimethyl [K44; K281]	0.814063	1.51204	0.0178891	0.78655	81438046	84865344	42426126	39964194	14759236		112896192	30338228	1.404	384		0.527748	0.782635	-0.353589	0.277573	34.7826	34	8	Dimethyl [K21; K148; K281]	0.105037	0.0101652	0.479467	0.386667	0.010582	0.440079	0.35	0.588153	99671218	1.15277e+07	25887828		155130164	83830124	117554964	5.45312e+07	6.21023e+07		168015259	94058343	138772166	37924860	56771903	47916598	1.994	555		0.561451	-0.101869	0.250688	38.796	27	10	Dimethyl [K21; K44; K179; K281]	1.225	1.55167	1.554	1.39057	127302664	155924984	4.58678e+08	4.27059e+08	1.24312e+08	193174211	316026252	232874036	3.16	480	+	0.0118979	1.43031	0.516326	1.92453
DOHH_MOUSE		302	32.9	4.84	47.351	19	7	Dimethyl [K108]	9.22266	0.961477	0.0178891	0.78655	3813294	45014325	199349071	119392546	16159517		241477961	6.48516e+07	1.976	345		0.47931	2.74714	1.45793	0.319384	39.0728	43	6	Dimethyl [K108]	0.692699	1.30623	0.99889	0.918333	0.73545	0.826719	0.711538	0.836934	157477591	120416817	1.21735e+08	156388364	152750324	171837228	121456189	133897990	51767026	3.59535e+07	1.76663e+08	1.85809e+08	291542077	161901883	9.00942e+07	108235440	3.281	784		0.174492	0.201377	0.758224	21.8543	5	3			166.667	100					11430920		40488434			0.438	74		0.15709	133.333	7.05889	0.803851
NB5R1_MOUSE	Cyb5r1	305	34.1	8.87	33.7705	15	7	Dimethyl [K139; K158; K178]	2.45625	1.51204	3.15742	0.494152	56084674	1.76357e+08	164790516	155250108	8.36902e+07	1.47712e+08	111966890	1.88845e+07	2.594	243		0.215758	1.90497	0.929765	0.666033	33.7705	49	7	Dimethyl [K54; K81; K139; K158; K178]	0.965252	101.652	0.950055	0.944167	0.528042	0.736346	0.367949	0.739373	1.16205e+08	1.23893e+08		60745876	1.32177e+08	1.41442e+08	123007253	139312105	4.15826e+08	207544767	219074032	205245823	210458898	6.03089e+07	90679662	9.62096e+07	4.995	515		0.34958	25.5349	0.456453	8.85246	3	2		100	166.667	100			49953132		16006834		5.28578e+07			0.292	43	+	0.0320011	122.222	6.93336	1.49484
EI2BA_MOUSE	Eif2b1	305	33.8	8.32	35.4098	17	7	Dimethyl [K35; K88; K162; K163; K189; K220; K224; K234; K249; K251]	1.22891	0.52488	0.871199	1.14035	46897926	73775772	215075442	7.03219e+07	93590004	45603630	83289439	3.25139e+07	2.594	234		0.735536	0.941334	-0.0872217	0.133396	35.7377	34	7	Dimethyl [K35; K88; K162; K163; K189; K220; K224; K234; K249; K251]	0.510696	0.565184	0.910988	0.5125	0.515344	0.822004	0.458974	0.967944	97886377	5.52242e+07	241971314	134479914	1.20538e+08	123711198	111262124	6.84266e+07	263619397	1.28253e+08	1.10166e+08	1.15183e+08	102334106	3.66104e+07	5.68064e+07	7.89103e+07	3.084	679		0.684783	-0.0662246	0.164447	24.918	16	5	Dimethyl [K189; K220; K224; K234; K249; K251]	1.424	1.74	0.745	1.33208	91870208	130796616	200721232	2.09472e+08	163095289	121550904	208651839	1.4738e+08	1.448	183		0.232048	1.31027	0.389863	0.634422
MARCS_MOUSE	Marcks	309	29.6	4.34	31.3916	42	7	Dimethyl [K11; K30; K145; K146; K165; K169; K186]	0.539062	0.579454	0.413238	0.438596	5.52619e+08	381525343	1244846585	449016684	896645122	2.07538e+08	6.07877e+08	9.09587e+07	9	1409	+	0.00103373	0.492588	-1.02155	2.98559	31.3916	87	7	Dimethyl [K11; K30; K145; K146; K165; K169; K186]	0.854782	0.8	0.808879	0.850833	0.941799	0.917878	1.04872	1.10871	778675388	734983669	1556432521	1224850884	1818400967	1656742371	1943401676	1984584598	9.464e+08	8.42615e+08	648225790	756938366	8.48824e+08	694388046	3.25936e+08	518538777	19.309	2699	+	0.00975649	-0.175653	2.01071
RALY_MOUSE	Raly	312	33.2	8.84	28.8462	26	7	Dimethyl [K34; K94; K99; K191; K198]	0.789062	1.02889	1.00179	1.7193	444919078	4.49338e+08	466906232	299394972	613686768	343525977	501870562	2.95203e+08	2.162	657		0.55258	1.13476	0.182388	0.257605	36.2179	33	9	Dimethyl [K34; K35; K44; K94; K99; K191; K198; K216; K222]	0.0090549	0.0365947	0.00887902	0.00833333	0.010582	0.00785855	0.126923	0.015331	751339362	2.10033e+06	313127201	11412386	4.9532e+08		279017615		225321784		178007673		207988432	20633560	160499944	3.55652e+06	1.818	668		0.442919	-0.0244582	0.353676	41.0256	54	12	Dimethyl [K13; K17; K34; K35; K44; K94; K99; K191; K198; K216; K222]	1.282	1.295	2.384	2.06604	1173114870	1504180969	1.5955e+09	1.2404e+09	1.43165e+09	3413006050	1444200446	1.58071e+09	13.125	955		0.072444	1.75676	0.812917	1.14
RCN2_MOUSE	Rcn2	320	37.2	4.42	39.6875	25	7	Dimethyl [K59; K106; K114; K235; K285]	1.10156	0.796148	0.626118	0.418129	147912570	208612952	418259166	207618064	324867706	1.13652e+08	1.93585e+08	27635160	3.437	678		0.164467	0.735489	-0.443224	0.783921	47.1875	48	8	Dimethyl [K59; K75; K98; K106; K235; K285]	0.847538	0.61906	0.952719	1.0225	0.364021	0.667976	0.705128	1.03275	1.75654e+08	1.64382e+08	385194818	234396950	327616169	3.51621e+08	425517438	522110265	73178119	25149044	97360534	82804652	186496759	1.02524e+08	6.53039e+07	96789253	6.627	1557		0.341646	0.167985	0.466424
SFXN1_MOUSE	Sfxn1	322	35.6	9.23	31.0559	35	7	Dimethyl [K86; K253]	0.821094	0.736758	0.626118	2.66082	254318357	267351624	569025850	2.6146e+08	762365330	266915327	289517790	263320948	3.467	913		0.692572	1.2112	0.276434	0.159535	36.646	72	6	Dimethyl [K86; K253]	0.919072	0.877255	0.940289	1.0075	0.853968	0.846365	0.889744	1.44948	2.96449e+08	300852411	733503348	632928034	693790414	734666198	584940402	706962908	499064448	402969564	299691782	322831312	328101612	2.27801e+08	100949609	209977274	4.012	1695		0.638463	-0.0738597	0.194864	10.559	2	2		0.01				19448992								0.259	38		1	0.01	-6.64386	0
CATB_MOUSE	Ctsb	339	37.3	5.91	30.6785	23	7	Dimethyl [K245; K263; K268]	2.07422	2.63563	2.53667	1.49708	104169477	276549114	379835545	623728636	433594016	614874217	3.60704e+08	1.8463e+08	3.642	344	+	0.0197939	2.1859	1.12823	1.70347	38.9381	47	10	Dimethyl [K56; K220; K223; K237; K245; K263]	0.941709	1.169	0.990899	0.836667	0.906878	1.04597	1.0641	1.16934	85827746	89253899	220669190	253696637	208656948	232806435	229059700	230002515	526652945	451131212	2.49503e+08	3.32085e+08	651457847	5.41017e+08	2.65822e+08	445956418	6.743	666		0.506879	-0.0620051	0.295096
MEP50_MOUSE	Wdr77	342	36.9	5.27	23.9766	14	7	Dimethyl [K121; K145]	1.60703	1.39486	1.64043	0.716374	93417044	192197820	254448010	221081188	169262272	1.55129e+08	195723352	47919416	2.162	236		0.21188	1.33967	0.421883	0.67391	35.9649	27	8		0.502547	0.613977	0.678357	0.491667	0.568254	0.715914	0.497436	0.836934	80270276	44543170	500418468	302009558	167155392	127698212	123389585	72764144	355763449	190992497	2.78155e+08	253393227	309748440	1.20295e+08	95669938	114929142	2.652	600		0.383406	-0.0829973	0.416341	21.9298	23	5	Dimethyl [K121; K145]	1.238	1.4	0.827	1.24717	5.94402e+07	7.35704e+07	381055686	320239841	282511868	233773541	181283325	119754678	3.217	845		0.242881	1.17804	0.236392	0.614606
BDH_MOUSE	Bdh1	343	38.3	9.01	25.0729	30	7	Dimethyl [K73; K89; K122; K212]	0.741406	0.487961	0.533095	0.546784	4.15689e+08	3.94339e+08	829763360	252351972	850233192	2.53412e+08	453225902	8.47068e+07	2.325	804	+	0.00485216	0.577312	-0.792578	2.31406	30.9038	68	9	Dimethyl [K73; K89; K122; K212; K339]	0.965252	0.839644	1.06193	0.909167	0.635979	0.975246	0.329487	0.858537	253033786	269796739	1346012914	1112344191	939291816	1123626732	675764334	7.37569e+08	479200286	287789508	1.72785e+08	2.14376e+08	274643544	70640558	2.18077e+08	2.68776e+08	3.962	1512		0.153856	0.244186	0.812886	25.9475	16	5	Dimethyl [K89; K122]	2.451	1.24	0.976	0.5	1.07104e+08	262526198	231902989	172648014	214094068	209055980	50844236	13491647	1.228	223		0.533282	1.29175	0.369327	0.273043
CD027_MOUSE	2700029M09Rik; Hpf1	346	39.3	7.69	27.1676	19	7	Dimethyl [K58; K67; K90; K321]	2.08672	1.42376	1.15742	0.950292	54427249	145385204	97951293	8.68915e+07	179246844	115887762	282267164	91715606	1.848	309		0.200217	1.40455	0.490106	0.698499	20.5202	27	6	Dimethyl [K58; K90]	1.26316	1.88971	1.58491	0.861667	1.57143	0.797642	0.547436	0.993728	110698487	1.54443e+08	53313488	99116008	72837094	130031072	124091043	128299928	71086696	105556652	1.47895e+08	1.50145e+08	100284890	42798827	72287451	1.03067e+08	1.31	363		0.221973	0.422301	0.6537
RFC2_MOUSE	Rfc2	349	38.7	6.44	29.2264	18	7	Dimethyl [K36; K77; K171; K275; K308]	1.39141	0.800963	0.710197	0.690058	5.29118e+07	9.42225e+07	127570836	63613186	131262448	52119080	161298532	3.81409e+07	1.512	223		0.583297	0.898156	-0.154962	0.23411	23.7822	19	6	Dimethyl [K36; K77; K158; K171; K275]	0.373967	0.0101652	0.00887902	0.00833333	0.360847	0.00785855	0.510256	0.58885	53414942	2.20391e+07	74698452		60501069		51727281		28068384	9574662	25729492		23135806	9219276	4.45668e+06	3.76385e+06	0.905	233		0.141947	-0.266617	0.847874	24.6418	22	6	Dimethyl [K36; K77; K171]	0.905	0.655	1.201	1.00377	2.56963e+08	2.32458e+08	351260632	1.3798e+08	391842427	470640828	247084520	131359767	1.512	439		0.640209	0.941193	-0.0874369	0.193678
STML2_MOUSE	Stoml2	353	38.4	8.87	29.745	26	7	Dimethyl [K233; K250]	1.0875	0.820225	0.858676	1.06433	315758428	439666101	452932220	231222714	483133866	231895159	415082699	150920833	2.548	728		0.582389	0.957682	-0.0623813	0.234787	30.0283	40	7	Dimethyl [K222; K233; K250]	0.533333	0.555019	0.430633	0.5125	0.414815	0.527308	0.40641	0.567944	341873508	201224675	552001216	3.01497e+08	577564032	280368004	509110634	313243589	467082380	183159662	410775626	275448699	455736170	144338765	190033503	154952023	2.162	1237		0.576684	0.0287518	0.239062	57.5071	50	14	Dimethyl [K114; K221; K222; K233; K250; K288; K321]	1.386	1.435	0.773	1.36981	8.67903e+08	1.20323e+09	1.24895e+09	1075644800	8.96239e+08	6.92378e+08	1.7119e+09	1.24208e+09	13.125	1508		0.221505	1.24095	0.311448	0.654616
GNAI3_MOUSE	Gnai3	354	40.5	5.69	44.3503	55	7	Dimethyl [K46; K128; K192; K257; K277; K330; K345]	1.29453	1.04815	0.80322	0.897661	1.36145e+08	225582229	188384331	123058800	265538989	119135022	2.06394e+08	63322889	9	796		0.925453	1.01089	0.0156282	0.0336456	46.6102	95	6	Dimethyl [K46; K128; K192; K257; K270; K271; K277; K330; K345]	0.47176	0.636341	0.687236	0.531667	0.825397	0.588605	0.523077	0.447387	103966513	54186794	214621246	1.34428e+08	198685928	153742929	320389525	2.04396e+08	1.78981e+08	139641741	101098036	75723794	103865677	4.23416e+07	9.97702e+07	6.40661e+07	10.288	1707		0.885022	-0.0143655	0.0530459	49.435	73	8	Dimethyl [K46; K67; K70; K128; K180; K192; K257; K277; K330; K345]	1.408	1.71667	0.789	0.903774	135320928	190506113	392900923	404648506	6.25862e+08	4.93725e+08	6.06076e+08	2.90408e+08	36.927	1306		0.416428	1.20436	0.268267	0.38046
MK01_MOUSE	Mapk1	358	41.2	6.98	38.5475	78	7	Dimethyl [K97; K112; K149; K162; K201; K283; K290; K342]	1.16016	1.10915	1.05009	1.0614	720469411	1069814946	1783079829	1231218035	1662730216	9.75439e+08	1304197656	473098698	13.925	910	+	0.0323313	1.0952	0.131194	1.49038	55.0279	181	10	Dimethyl [K97; K112; K149; K162; K201; K283; K290; K298; K328; K338; K340; K342]	0.910017	0.884371	0.877248	0.865	0.81164	0.827505	0.751282	0.845296	4.75847e+08	478395273	2112489998	1837347968	1610736028	1591020480	1501788257	1558517937	1569982777	1203395378	927891436	9.77433e+08	1238634337	726314278	5.84238e+08	7.08921e+08	32.246	1875	+	0.0155801	0.0752281	1.80743	30.4469	20	8		3.267	2.69667	6.311	3.4566	1.08414e+08	3.54222e+08	257605575	416840086	4.15403e+07	262156684	137636993	252154922	1.721	211	+	0.0361149	3.93282	1.97556	1.44231
RT22_MOUSE	Mrps22	359	41.2	8.56	23.3983	23	7	Dimethyl [K88; K198; K210; K215; K243; K328]	1.49297	0.47191	0.647585	0.520468	52482099	100274169	199963404	5.86907e+07	95529286	34551364	1.24e+08	2.20912e+07	1.512	273		0.432072	0.783233	-0.352487	0.364444	17.5487	19	6	Dimethyl [K88; K198; K210; K215; K328]	0.0090549	0.0101652	0.00887902	0.00833333	0.010582		0.0128205	0.00696864	12886598		137112036		89383174		28773102		100474280				78773086		1.39969e+07		0.738	286		0.527637	-0.00101561	0.277665	23.3983	25	7	Dimethyl [K88; K198; K210; K215; K243; K328]	0.652	0.83	1.218	1.00189	2.49623e+08	162841817	596782398	296929329	551576326	6.71544e+08	536985512	285029260	2.311	380		0.581131	0.925472	-0.111739	0.235726
ATAD1_MOUSE	Atad1	361	40.7	6.9	28.8089	27	7	Dimethyl [K139; K165; K172; K183; K213]	1.80781	2.44141	1.34884	1.21345	1.94466e+08	449933778	78122004	118785400	387741444	292415264	154906303	64331446	2.34	354		0.0849269	1.70288	0.767975	1.07095	30.7479	69	8	Dimethyl [K139; K165; K172; K183; K213]	1.11375	1.31436	1.53962	1.06583	0.662434	0.909234	0.903846	0.809756	194134502	238762891	366543779	473911732	2.58449e+08	4.48042e+08	349904271	4.47648e+08	489637249	3.06619e+08	284144943	3.28768e+08	166641493	117424009	2.35683e+08	2.73825e+08	4.179	1307	+	0.0118225	0.437074	1.92729
PCBP2_MOUSE	Pcbp2	362	38.2	6.79	58.2873	80	7	Dimethyl [K70; K78; K115; K160; K172; K181; K272; K319]	1.02812	1.11878	1.08945	1.1462	1840445694	2421807193	3496315372	2437473542	3080023162	1876436990	3144208624	1231573664	14.849	2567	+	0.0324798	1.09564	0.13177	1.48839	60.221	152	7	Dimethyl [K31; K70; K115; K160; K172; K181; K272; K319]	0.762422	0.82338	0.683685	0.766667	0.71746	0.667976	0.691026	0.688502	2155549338	1814632240	3105020052	2513956326	2918673404	2246264486	2611894634	2403004290	2206084724	1495673544	1650142928	1403335032	2722817680	1468748607	1386227727	1370114182	18.953	4901		0.0675656	0.0677974	1.17027	43.3702	59	5	Dimethyl [K70; K115; K160; K172; K272]	1.627	0.911667	1.509	1.40377	1285803919	2091785046	1751151252	957094244	1923987172	2903685936	2.36787e+09	1.76179e+09	9	2082		0.104134	1.36286	0.446637	0.982407
NUDC3_MOUSE	Nudcd3	363	40.9	5.26	35.8127	22	7	Dimethyl [K67; K165; K317; K321; K328]	1.10859	0.807384	1.29517	0.415205	1.08867e+08	1.54473e+08	193369566	9.72356e+07	78387930	5.67475e+07	162179659	2.30492e+07	1.873	226		0.66018	0.906588	-0.141481	0.180338	31.9559	47	8	Dimethyl [K67; K105; K165; K179; K321; K328]	0.927221	0.781703	0.812431	0.7625	1.13439	0.742633	0.391026	0.90453	1.77018e+08	1.8126e+08	211871816	162931929	2.73403e+08	2.50205e+08	2.03274e+08	185999966	1.35606e+08	1.45315e+08	2.19358e+08	2.07397e+08	1.25661e+08	3.82734e+07	3.53977e+06	4594181	2.831	382		0.86816	0.0278188	0.0614002
ARK72_MOUSE	Akr7a5	367	40.6	8.12	24.5232	20	7	Dimethyl [K123; K244; K286]	1.03594	0.865169	0.946333	0.818713	234860869	3.11483e+08	327486454	176497478	281197600	148746926	5.81924e+08	162960604	3.084	522		0.178757	0.916538	-0.125733	0.747737	29.7003	45	8	Dimethyl [K123; K244; K286]	0.910922	0.898602	0.870144	0.941667	0.900529	0.957171	0.898718	1.32613	4.57413e+08	4.60319e+08	873964906	7.72533e+08	752539644	737278624	619138598	6.99562e+08	2.87814e+08	2.44846e+08	367953200	448349842	4.30412e+08	301736679	177585887	338028474	3.642	1191		0.309143	-0.115304	0.509841
HA1K_MOUSE	H2-K1	369	41.6	7.03	42.2764	69	7	Dimethyl [K152; K165; K167; K274]	1.38359	1.89085	1.13238	1.38304	4.1911e+08	7.42159e+08	5.42335e+08	6.39017e+08	1073509500	6.79351e+08	6.51822e+08	3.08215e+08	11.328	1406		0.0672436	1.44747	0.53353	1.17235	47.9675	139	7	Dimethyl [K152; K165; K167; K219; K274; K359]	0.937182	0.774587	1.08768	1.38917	0.792593	1.00982	0.866667	1.03763	4.97809e+08	5.15004e+08	1211587151	923677895	1317484151	1613628908	2.30278e+08	383931649	1064041735	797154180	2.66398e+08	3.42342e+08	8.05977e+08	5.44696e+08	2.51911e+08	3.75152e+08	19.806	3008		0.432181	0.120476	0.364334	35.5014	29	8	Dimethyl [K274]	22.044	7.89667	33.543	188.679	6504187	143376700	1.04856e+07	49685021	6.11306e+06	205048888		26165668	2.511	536		0.237927	63.0407	5.97821	0.623556
VASP_MOUSE	Vasp	375	39.6	8.53	29.0667	33	7	Dimethyl [K53; K248; K358]	0.846875	0.985554	0.991055	0.608187	2.73727e+08	296646450	763954776	4.68774e+08	7.13471e+08	394990020	354091909	7.38247e+07	3.084	710		0.211279	0.857918	-0.221089	0.675144	29.0667	60	7	Dimethyl [K53; K248]	0.868364	1.14053	0.918091	0.9675	1.03386	1.06798	1.0859	1.0899	1.86078e+08	178405396	7.39843e+08	829956560	819058334	847223319	656615615	762628051	4.35763e+08	425718508	315470596	428803446	119044461	100820458	166271531	260051326	3.642	1149		0.164839	-0.0957857	0.78294
AS3MT_MOUSE	As3mt	376	41.8	5.86	27.1277	19	7	Dimethyl [K223; K242]	1.19375	0.961477	0.515206	1.04094	241434176	368946538	320530660	192027989	305934064	88088626	299665364	106740201	1.276	403		0.654522	0.927842	-0.108049	0.184076	40.4255	58	12	Dimethyl [K122; K198; K201; K223; K242]	0.960724	0.850826	1.35316	1.2375	0.93545	0.986248	1.27436	1.06551	2.75205e+08	292080139	561927327	4.7026e+08	466058203	710170816	498786490	740848618	136365991	120485938	213126192	267394333	1.57665e+08	1.56794e+08	1.49335e+08	228325924	4.623	994		0.808511	0.035163	0.0923141
PSMD4_MOUSE	Psmd4	376	40.7	4.79	23.4043	44	7	Dimethyl [K40; K135; K152; K262; K364]	1.15312	1.20225	1.10733	1.20175	3.90579e+08	576410408	7.3908e+08	553355026	596544202	369239844	526665832	216450245	6.356	1677	+	0.00529042	1.16612	0.22171	2.27651	30.0532	86	9	Dimethyl [K40; K122; K126; K135; K152; K262; K364]	0.54601	0.679034	0.650832	0.601667	0.555556	0.414931	0.573077	0.576307	990601035	5.97489e+08	540498076	361010752	665624240	488042681	643709782	464527823	555449743	291714655	481580309	254478219	4.41451e+08	197196198	4.93694e+08	408254325	10.659	2981		0.114332	0.0894183	0.941832	36.1702	44	9	Dimethyl [K40; K122; K126; K152; K262; K364]	4.604	2.21	1.595	1.56038	222890826	1026166492	1666358217	2210164358	1447207079	2308453606	1.32266e+09	1094042863	10.659	1883		0.129736	2.49234	1.3175	0.886939
FNTA_MOUSE	Fnta	377	44	4.93	23.6074	19	7	Dimethyl [K164; K198; K268]	3.16719	0.621188	0.964222	0.622807	2.56113e+07	1.03826e+08	1.66148e+08	64333911	1.8862e+08	1.01672e+08	154594935	3.28672e+07	2.36	585		0.614073	1.34385	0.426373	0.21178	32.626	56	10	Dimethyl [K164; K198; K268; K346]	1.07572	0.958577	0.997114	0.9075	0.525926	0.825933	0.753846	0.554704	5.36638e+07	63729561	237104243	2.23622e+08	3.47637e+08	3.90346e+08	193117677	210297519	299042315	1.48546e+08	184128369	193497592	1.45056e+08	8.52641e+07	4.95868e+07	3.94833e+07	5.952	1485	+	0.00793522	0.319626	2.10044	7.42706	3	2		100	3.4				4.16642e+06	19910248	40623324					0.274	131		0.48457	51.7	5.69209	0.314643
LC7L2_MOUSE	Luc7l2	392	46.6	10.1	34.4388	57	7	Dimethyl [K61; K76; K122; K135; K154; K161; K186; K213; K224; K229]	0.965625	0.911717	0.799642	0.546784	482036254	595659168	701782113	398649873	723537396	323261581	499100659	93363265	15.238	1496		0.128312	0.805942	-0.311252	0.891733	32.398	111	6	Dimethyl [K61; K76; K122; K135; K154; K161; K186; K213]	0.411998	0.263278	0.302775	0.491667	0.202116	0.396857	0.653846	0.810453	411623786	187168488	398136276	103001630	723951964	247124615	640237086	377648737	471988180	9.00033e+07	383122274	193446489	5.46285e+08	2.78787e+08	3.25934e+08	3.78938e+08	11.743	2512		0.344343	-0.148389	0.463009	30.8673	52	7	Dimethyl [K61; K122; K135; K154; K161; K186; K213]	1.242	0.815	0.963	0.449057	470146835	5.84116e+08	1384068676	676370504	726764528	700041078	626462652	149379838	10.288	1478		0.480295	0.867264	-0.205457	0.318492
SPS1_MOUSE	Sephs1	392	42.9	5.97	31.6327	12	7	Dimethyl [K298]	1.19297	0.756019	1.34884	0.546784	125324355	191392883	207078150	97542820	36123180	27246216	47533816	8908324	2.162	169		0.848413	0.961152	-0.0571632	0.0713927	27.8061	32	6	Dimethyl [K280; K298; K359]	1.03316	1.27776	1.14983	1.025	0.992593	0.882515	0.375641	1.03624	2.33743e+08	266737515	286635236	360285011	137511484	178090980	100700598	123854502	164818520	154534010	1.9154e+08	2.15131e+08	91788420	2.69268e+07	5.04841e+07	75052359	2.162	515		0.116249	0.299694	0.934611
FKBP8_MOUSE	Fkbp8	402	43.5	5.16	23.6318	30	7	Dimethyl [K239; K261; K274; K297; K338]	0.824219	0.76886	0.665474	0.643275	3.73093e+08	393584016	7.99237e+08	382480963	860981598	320118696	625203022	137279173	1.721	1132	+	0.00768124	0.725457	-0.463038	2.11457	32.5871	73	9	Dimethyl [K239; K246; K261; K274; K297; K338]	0.793209	0.981957	0.914539	0.8575	0.582011	0.645187	0.85	0.917073	4.82983e+08	423023960	576379578	5.56941e+08	7.43645e+08	765630935	700783376	720948410	655792765	3.60852e+08	552935805	4.53802e+08	4.18236e+08	2.77085e+08	2.39816e+08	3.15556e+08	3.962	2392		0.174235	0.138234	0.758865	7.9602	5	2			2.21333	2.348	3.60943			8.94163e+07	118734152	5.28498e+07	124114892	35480588	67881446	0.35	116		0.0605634	2.72359	1.44551	1.21779
ACY1_MOUSE	Acy1	408	45.8	6.32	28.1863	12	7	Dimethyl [K153; K255]	0.689063	0.361156	0.34347	0.312865	4.49171e+07	39623345	52912732	11924666	73983876	14193774	9.8224e+07	1.04713e+07	1.154	194	+	0.00735459	0.426639	-1.22891	2.13344	36.2745	22	9	Dimethyl [K153; K255; K308]	0.947142	1.477		1.41917		0.967387	0.564103		8.26492e+07	8.64181e+07	112337218	163201052			166854966	284100283			67662011	83296201	48910436	21532940			1.783	268		0.145628	0.515359	0.836755
ALG2_MOUSE	Alg2	415	47.4	7.97	26.988	27	7	Dimethyl [K185; K215; K222]	1.52031	0.963082	0.894454	0.599415	1.20444e+08	2.34387e+08	223850015	134302327	197234200	98578089	168266735	34463208	1.754	459		0.978271	0.994316	-0.00822369	0.00954082	31.3253	53	9	Dimethyl [K185; K215; K222]	0.922694	0.24803	0.964262	0.779167	0.35873	0.755206	0.49359	0.314286	3.01477e+08	307081730	147644752	35992927	476109924	516838199	256442151	2.3976e+08	330491744	111903198	264183437	253846819	214078800	82418886	3.31638e+07	14944908	2.311	789		0.245001	0.248085	0.610832	27.7108	12	7	Dimethyl [K185]	1.823	166.667	0.802		34528457	6.29577e+07		128746754	70423466	56459654			1.291	271		0.420479	56.4306	5.8184	0.376256
WDR12_MOUSE		423	47.3	5.6	26.7139	30	7	Dimethyl [K39; K58; K203; K310; K368]	0.851562	0.88443	0.846154	0.780702	277239208	302086178	3.13413e+08	172746083	259699586	122921407	2.9294e+08	78145207	1.754	592	+	0.0052364	0.840712	-0.250316	2.28097	24.3499	47	6	Dimethyl [K39; K58; K203; K310; K368]	0.266214	0.194155	0.0648169	0.2825	0.0783069	0.381139	0.374359	0.277352	182301271	5.35645e+07	131889058	25209850	88852854	6.50903e+06	133409924	45247670	124825512	9295285	163655210	7.93984e+07	180089692	52523971	5.78801e+07	23055699	1.512	670		0.41294	-0.0758679	0.384113	26.7139	37	7	Dimethyl [K39; K58; K203; K310; K368]	1.322	0.745	1.839	2.32075	256732268	3.39381e+08	366708619	1.63963e+08	313777758	577192868	4.39904e+08	541060098	2.631	1000		0.198901	1.55669	0.63848	0.701363
SCPDL_MOUSE	Sccpdh	429	47.1	8.6	24.0093	22	7	Dimethyl [K90; K207; K220; K228; K257]	0.671875	0.611557	0.626118	0.105263	260223353	223675382	419594739	1.59856e+08	545321053	191048258	152679204	5.50161e+06	1.371	420	+	0.0338204	0.503703	-0.989354	1.47082	37.0629	49	9	Dimethyl [K90; K136; K207; K220; K228; K257]	0.883758	0.906734	2.16471	1.3425	0.713228	0.990963	0.982051	0.878746	419726123	4.09744e+08	874866185	780016655	961310192	2343510340	180422532	290673592	384474426	259281040	356760806	449974087	192676182	147529396	98937438	124806947	3.217	897		0.206896	0.433178	0.684248
LGMN_MOUSE	Lgmn	435	49.3	6.39	17.2414	21	7	Dimethyl [K103; K261; K289]	1.11719	0.362761	0.980322	0.318713	136802473	195572534	148534572	33582768	589223844	322821713	281938876	3.06428e+07	1.721	692		0.235846	0.694746	-0.525443	0.627371	21.3793	43	8	Dimethyl [K103; K289]	90.549	1.14257	1.18535	0.778333	0.69418	0.835363	1.73974	1.01672		36106528	136479352	153461080	217972556	290937264	347197558	324295244	306601292	201144386	103002826	109510427	143660589	194906435	90427904	1.3192e+08	2.325	1245		0.356666	22.3423	0.447738
VRK1_MOUSE	Vrk1	440	49.7	8.94	28.1818	20	7	Dimethyl [K60; K71; K92; K98; K314; K329; K359; K360]	0.285938	0.544141	0.860465	1.18421	9.44249e+07	3.45269e+07	411576856	139336638	3.33975e+08	160728404	217011698	8.79209e+07	1.043	265		0.244108	0.718689	-0.476561	0.612418	18.8636	26	6	Dimethyl [K92; K98; K140; K314; K329]	0.691794	0.0101652	0.187347	0.02	0.125926	0.398428	0.0730769	0.422997	2.4617e+08	1.88093e+08	300982664		280967256	59277896	1.48655e+08	3.62226e+06	4.51371e+07	5.35421e+06	98339756	49828767	132017615	7478835	1.14814e+08	6.97069e+07	0.743	292		0.884905	-0.0277803	0.0531034	36.1364	24	10	Dimethyl [K60; K71; K85; K314; K329; K359; K360]	5.534	0.77	1.192	2.31132	53082644	293744734	391428498	180829470	422110504	503181996	305576405	3.74321e+08	2.039	392		0.270622	2.45183	1.29386	0.567637
RT30_MOUSE	Mrps30	442	49.9	9.38	24.6606	12	7	Dimethyl [K259; K281; K436]		0.70947	0.50805	0.0292398			267028499	117894067	33407860	9474568	64225468		1.089	175		0.101363	0.415587	-1.26678	0.994121	29.1855	15	8	Dimethyl [K197; K230; K259; K436]	0.0090549	0.0101652	0.00887902	0.00833333	0.010582		0.0128205		19615778		139501611		108773455		33471114		32620020				38905674				1.089	266	+	0.044329	-0.00259315	1.35331	35.7466	48	12	Dimethyl [K79; K197; K230; K259; K436]	1.273	0.905	1.077	1.03774	879227826	1.11951e+09	1.21139e+09	6.5798e+08	1.24914e+09	1344981402	1199851184	660411416	4.754	1271		0.407119	1.07318	0.101897	0.390279
HNRH1_MOUSE	Hnrnph1	449	49.2	6.3	51.2249	120	7	Dimethyl [K35; K68; K87; K98; K167; K347; K349]	0.814844	0.868379	0.744186	1.01462	1556470701	1622982264	4608347902	2494508747	4702047350	1954458732	3582003848	1241538528	29.2	3994		0.0930355	0.860507	-0.216741	1.03135	55.902	203	10	Dimethyl [K68; K98; K124; K167; K185; K347; K349]	0.274363	0.257179	0.254828	0.3375	0.397884	0.281336	0.375641	0.351916	2364334647	7.15224e+08	3666669599	9.26542e+08	3822902386	1095759725	3146061688	1274876575	1970475495	740088341	1806228022	6.45805e+08	2255282124	661838427	1153367612	5.82374e+08	32.113	7089		0.0679081	-0.0707266	1.16808	59.2428	144	11	Dimethyl [K14; K35; K68; K87; K167; K347; K349]	1.075	1.00833	0.935	1.31132	3404520888	3660098974	5818284315	3.51932e+09	6145797138	5743733626	3.37133e+09	2343613270	38.811	5223		0.386303	1.08241	0.114252	0.413072
TBG1_MOUSE	Tubg1	451	51.1	6.02	30.1552	17	7	Dimethyl [K113; K363]	1.01797		0.0178891	0.0292398	55408243	72175227			22342952		17574034		1.848	434		0.191098	0.355033	-1.49398	0.718744	33.9246	27	8	Dimethyl [K113; K363]					0.010582	0.00785855		0.00696864									26993386		20223566				13619119		1.565	486		1	NaN	0	54.5455	36	15	Dimethyl [K113; K164; K193; K335; K363]		2.25333	1.085	0.0188679			211488892	285841370	508945202	552334909	46123491		10.103	655		0.870617	1.11907	0.162297	0.0601729
ZPR1_MOUSE	Zfp259; Zpr1	459	50.7	4.78	23.7473	10	7	Dimethyl [K350; K359]	0.573438	0.842697	0.0178891	0.570175	18011516	13226959	38130128	20008332	20200072		101210490	19716370	0.817	113		0.0635316	0.50105	-0.996974	1.19701	18.3007	27	6	Dimethyl [K359]	0.903679	0.96061	0.803552	1.07417	0.583069	0.961886		1.06899	7.87441e+07	7.85898e+07	162021815	153113826	156930556	142027339	35125314	45290476	66347556	3.65654e+07	107537050	1.31645e+08			47413245	72721601	1.346	270		0.666438	0.0641869	0.17624
SUCB1_MOUSE	Sucla2	463	50.1	7.01	19.8704	27	7	Dimethyl [K225; K242; K362; K426; K438; K451]	1.18281	0.855538	0.833631	0.692982	190925450	289087326	309482473	164943374	298074450	138857934	466452236	1.10484e+08	1.054	720		0.371109	0.891241	-0.166112	0.430499	40.1728	75	13	Dimethyl [K88; K139; K225; K242; K362; K426; K438; K451]	1.02049	0.837611	1.14895	1.23833	0.942857	0.991749	0.739744	0.963763	4.09797e+08	4.61957e+08	323174352	266242488	408472548	528530286	3.94882e+08	586721862	358900412	319821347	3.59401e+08	4.5369e+08	407944111	2.35567e+08	1.99347e+08	2.75708e+08	2.924	1980		0.195494	0.151816	0.708867
ARMC6_MOUSE	Armc6	468	50.7	6	27.1368	28	7	Dimethyl [K49; K328; K389; K443]	0.6625	0.691814	0.703041	0.774854	1.32485e+08	112341263	1.66346e+08	7.17518e+07	292197666	114745813	221656592	58735194	2.162	578	+	0.00117414	0.708052	-0.498072	2.93028	33.1197	59	9	Dimethyl [K49; K328; K389; K417; K443]	1.12281	0.875222	0.950943	1	0.869841	0.807073	0.764103	0.957491	1.62305e+08	2.01308e+08	398224788	342780133	362847198	388534484	3.5376e+08	424548895	1.64331e+08	1.35036e+08	1.01857e+08	1.04619e+08	9.74802e+07	5.80496e+07	6.83994e+07	93964468	3.507	1163		0.0851061	0.137616	1.07004
SCRB2_MOUSE	Scarb2	478	54	5.1	19.0377	24	7	Dimethyl [K39; K360; K391]	0.935156	0.829856	0.880143	0.75731	283199726	339070301	4.84746e+08	250842191	716661618	352915860	230811353	5.97583e+07	1.894	147	+	0.0289288	0.850616	-0.23342	1.53867	24.2678	44	10	Dimethyl [K39; K348; K391]	0.948953	0.930114	0.988235	1.05417	0.911111	1.08212	1.27436	1.04111	256043242	268207658	1179026784	1078937910	961820258	1070782427	5.63718e+08	712978834	841034565	723773208	394637230	5.43587e+08	2.37165e+08	235787456	2.06302e+08	3.08232e+08	2.162	393		0.271752	-0.0968094	0.565827
DDX6_MOUSE	Ddx6	483	54.2	8.66	23.3954	36	7	Dimethyl [K46; K286; K458; K466; K482]	1.00937	0.88122	0.72093	0.733918	607959146	785764393	1044710826	573861647	1254151068	5.05194e+08	679500255	170331240	1.593	718		0.0958335	0.836361	-0.257803	1.01848	27.7433	71	9	Dimethyl [K46; K162; K286; K413; K458; K466; K482]	0.530617	0.423888	0.523862	0.588333	0.722751	0.613752	0.775641	0.790941	806077837	472353848	845092810	352226903	567323312	334526158	602343251	425439034	673110962	4.59926e+08	833206002	650328573	542124601	328030113	325520142	3.69321e+08	2.562	1477	+	0.00736362	-0.209096	2.13291	21.5321	28	7	Dimethyl [K46; K286; K458; K466]	0.881	0.883333	0.791	0.779245	887637454	782227854	1268306290	672443194	7.86558e+08	6.22463e+08	6.59109e+08	272215048	1.395	704	+	0.00964893	0.833645	-0.262496	2.01552
GTR3_MOUSE	Slc2a3	493	53.4	4.98	15.0101	23	7	Dimethyl [K216; K217; K243; K487]	1.30703	0.900482	1.04651	0.488304	285853911	478319542	667375490	374530677	610738256	3.57253e+08	377453823	6.29893e+07	2.384	397		0.731697	0.935582	-0.0960638	0.135669	15.0101	60	7	Dimethyl [K216; K217; K243; K487]	1.01415	0.970775	1.06548	1.48667	0.977778	1.09627	0.811538	1.12962	380852508	426551796	799293766	763456756	999309222	1199216196	387280404	691008090	360225128	332809110	4.13527e+08	576908034	2.94668e+08	1.86494e+08	190768927	3.09194e+08	4.817	973		0.38439	0.130468	0.415228
ODPX_MOUSE	Pdhx	501	54	7.75	20.9581	19	7	Dimethyl [K75; K120; K314; K356; K491]	2.73281	0.247191	0.740608	0.181287	16351130	57203580	129744043	19996220	1.36065e+08	56312876	55665871	3.45068e+06	1.346	419		0.969909	0.975475	-0.0358238	0.013269	20.9581	32	7	Dimethyl [K75; K120; K314; K356; K491]	0.0090549	0.306989	0.0923418	0.00833333	0.0772487	0.143811	0.0128205		52986568		4.44531e+07	13435854	58009472	6.02935e+06	45393777		59653642	4.36212e+06	62187409	1.13727e+07	3.4367e+07				0.817	849		0.780439	0.0262195	0.107661	22.5549	38	8	Dimethyl [K75; K120; K314; K356]	1.309	0.92	1.725	1.25849	540476324	707468143	425433832	235023371	322909035	557045377	4.32726e+08	2.88831e+08	2.03	1069		0.163549	1.30312	0.381973	0.786352
WASL_MOUSE	Wasl	501	54.2	7.93	27.7445	17	7	Dimethyl [K183; K230; K258; K473]	1.17656	0.849117	0.513417	0.406433	59293434	89312516	82651024	43716919	50813366	14597389	121003660	16841799	1.424	166		0.227856	0.736382	-0.441473	0.64234	32.3353	35	8	Dimethyl [K33; K230; K258; K473]	1.25863	0.787802	0.85061	0.879167	1.06455	0.342633	0.85	1.61951	8.11977e+07	1.12842e+08	141975526	110041207	172723978	165457508	75056332	79154304	60667147	61026489	63439878	27646104	95068876	63006462	2.28332e+07	5.30731e+07	1.894	372		0.932643	-0.0251215	0.0302846
THUM3_MOUSE	Thumpd3	505	56.4	7.43	20.396	21	7	Dimethyl [K260; K413]	1.04297	0.727127	0.499106	0.251462	83587725	111617440	206275591	93411522	177235270	49475709	219836089	18889368	0.995	352		0.11562	0.630166	-0.666197	0.936967	24.3564	42	8	Dimethyl [K260; K371; K413]	0.828523	0.795934	0.161598	0.856667	0.486772	0.792141	1.07308	0.596516	128887163	1.17888e+08	99797540	7.81594e+07	180106536	32841038	159110816	163578204	140047576	64467082	182724364	1.84163e+08	44308366	3.71003e+07	3.4815e+07	2.97929e+07	1.512	472		0.729072	-0.0764462	0.13723
UGPA_MOUSE	Ugp2	508	56.9	7.61	21.8504	15	7	Dimethyl [K52; K53; K151; K172; K173; K301; K421]	1.19609	0.680578	0.316637	0.447368	9.24789e+07	141590871	116705556	49440422	7.18749e+07	12710825	116552788	1.78649e+07	0.951	345		0.177874	0.660169	-0.599092	0.749888	21.8504	31	7	Dimethyl [K52; K53; K151; K172; K173; K301; K421; K431]	0.498019	0.825413	0.755605	0.3525	0.479365	0.815717	0.685897	0.773519	116528158	6.4133e+07	180985046	146953958	197937343	168400152	146517479	61957234	46094492	20878320	89552772	92963542	104690851	56036839	7.93233e+07	8.80873e+07	1.264	756		0.567221	-0.0807404	0.246248	11.811	7	3	Dimethyl [K151; K172; K173; K377]		1.65833		0.881132			3.95656e+07	39379322			2.25934e+07	10550407	0.346	217		0.613722	1.26973	0.344525	0.212028
IMA7_MOUSE	Kpna6	536	59.9	4.94	25.5597	29	7	Dimethyl [K49; K134; K241; K249; K309; K424; K436]	1.40391	0.876404	0.855098	0.581871	2.77638e+07	49878830	152209018	83037617	110439144	5.28266e+07	2.54627e+07	5055269	2.433	296		0.708429	0.92932	-0.105752	0.149704	20.5224	42	4	Dimethyl [K134; K309]	0.0090549	0.255146	0.307214	1.30417	0.608466		0.724359	0.576307	2682926		70817754	17771087	101061882	34975560	27527609	43089124	51016923	2.93601e+07			40379660	22803698	46382681	3.83625e+07	1.683	615		0.643532	-0.167482	0.19143	11.0075	9	2	Dimethyl [K134]		166.667		5.96038				4.7867e+06			8.27363e+06	26134774	0.638	127		0.480944	86.3135	6.43151	0.317905
AAAT_MOUSE	Slc1a5	553	58.4	7.84	17.3599	27	7	Dimethyl [K212; K514; K534; K549]	0.834375	0.677368	0.697674	0.792398	651572310	696004540	467698226	197188856	814162880	317453654	598418912	161928906	1.649	1025	+	0.0069482	0.750454	-0.414165	2.15813	9.94575	47	6	Dimethyl [K212; K502; K514; K549]	0.845727	0.84676	0.76182	0.98	0.010582	0.987033	0.884615	1.11916	495939406	463183554	965633124	804811020	986505464	846269084	624515652	734188748	19138020		311582955	391496073	110319214	76100977	1.9308e+08	3.10108e+08	1.424	1649		0.686323	0.108228	0.163471
PIGS_MOUSE	Pigs	555	61.7	6.93	21.8018	27	7	Dimethyl [K451; K458]	1.71484	1.2488	1.1288	1.03216	2.33743e+08	513009984	257811342	200455988	459650756	2.90239e+08	260532895	9.19555e+07	1.009	865		0.159917	1.28115	0.357441	0.796105	21.982	55	7	Dimethyl [K451; K458]	0.85931	0.666836	1.04151	1.03917	0.720635	1.07033	0.888462	0.716376	200499694	1.90255e+08	256453812	168292767	269274081	315784527	300405541	374575054	380233886	259068748	3.00736e+08	409623119	324777244	2.2499e+08	1.29693e+08	133364586	1.154	1885		0.681718	0.0527537	0.166395	12.0721	9	4	Dimethyl [K451; K458]	1.926	2.31833	100	0.867925	4.06161e+07	7.8246e+07	4.34393e+07	6.0421e+07		24550020	63201355	2.90712e+07	0.417	445		0.379356	26.2781	4.71579	0.420953
LARP7_MOUSE	Larp7	570	64.8	9.54	14.9123	27	7	Dimethyl [K128; K170; K223; K224; K231; K325; K446]	0.829688	0.730337	0.699463	0.505848	1.55528e+08	1.65219e+08	351826936	1.5998e+08	242103137	94775140	215366452	37279201	0.863	649	+	0.019846	0.691334	-0.532545	1.70233	24.0351	59	11	Dimethyl [K34; K106; K107; K114; K128; K170; K223; K224; K231; K276; K325; K446; K486]	0.309677	0.275476	0.290344	0.324167	0.34709	0.347348	0.264103	0.397909	1.1189e+08	38315650	3.63026e+08	9.84068e+07	320649269	1.04892e+08	2.59752e+08	1.00924e+08	1.73469e+08	5.69384e+07	1.67741e+08	7.41551e+07	144521506	2.97125e+07	1.01064e+08	5.76639e+07	1.543	1122		0.235083	-0.0391963	0.628779	24.386	40	10	Dimethyl [K34; K128; K170; K276; K325; K446]	1.115	0.936667	1.087	1.23585	153237944	170880694	526081369	2.95526e+08	4.83399e+08	525670872	309478395	202699816	1.707	1104		0.225182	1.09363	0.129123	0.647466
SYN2_MOUSE	Syn2	586	63.3	8.43	21.3311	32	7	Dimethyl [K93; K129; K270; K337; K414]	0.827344	0.52488	0.627907	0.497076	545960437	578354680	648863896	212173874	615434296	216114520	527159204	8.95231e+07	2.162	850	+	0.0146812	0.619302	-0.691286	1.83324	28.157	78	9	Dimethyl [K93; K129; K270; K337; K414]	1.00962	0.889454	1.0131	0.995	0.884656	1.02554	0.728205	1.11568	427641281	476784165	980455504	858301468	536892932	612538454	879972831	1050530010	489645043	409159953	227278849	296508646	442729699	2.51675e+08	1.25644e+08	2.01141e+08	3.394	2329		0.684341	0.0382725	0.164727	11.4334	8	3		1.496		100		15595569	23333534				22693870			0.28	306		0.49681	50.748	5.66528	0.30381
STXB1_MOUSE	Stxbp1	594	67.5	6.96	15.8249	18	7	Dimethyl [K82; K332; K382]	1.08125	0.728732	0.483005	0.51462	47594206	65878912	322794709	146488492	289379857	77994352	191516946	3.37694e+07	0.52	302		0.119075	0.701902	-0.510659	0.924179	21.7172	48	10	Dimethyl [K82; K92; K98; K120; K294; K332; K382]	0.845727	0.724778	0.928746	0.9775	0.914286	0.785855	0.739744	1.06063	208542560	194713480	335156197	238854879	2.77306e+08	2.90082e+08	2.51353e+08	2.94774e+08	138816637	119937176	266937789	266887740	1.52932e+08	88216077	4.92198e+07	74917750	1.192	889		0.949962	-0.00594011	0.0222938
NPL4_MOUSE	Nploc4	608	68	6.46	22.6974	12	7	Dimethyl [K116; K292; K302]	1.60234	2.33868	1.15921	0.839181	48703798	99896310	13540954	19731960	38207900	24751396	97696969	28081328	0.585	131		0.232299	1.48486	0.570322	0.633953	8.88158	13	4	Dimethyl [K116; K307]	2.9519		2.65838	83.3333		0.540668		0.00696864	7998797	26074279			12832398	38417264		41612470			35428270	24378261			21979200		0.484	52		0.458916	29.3741	0.338267	37.3355	21	12		6.206	166.667	100	188.679	4.66062e+07	289218296		182129597		314184386		62095404	1.202	371		0.068369	115.388	6.85035	1.16514
EPN4_MOUSE	Clint1	631	68.5	6.25	15.3724	33	7	Dimethyl [K57; K130; K215; K226; K631]	0.897656	0.802568	1.10733	0.704678	264476940	3.03957e+08	4.23601e+08	211961813	384631440	2.38078e+08	414689470	100038018	2.481	473		0.251152	0.878059	-0.18761	0.600063	21.2361	53	8	Dimethyl [K57; K130; K215; K226; K259; K268; K322; K329; K631]	0.440068	0.418806	0.101221	0.3925	0.691005	0.215324	0.521795	0.779791	2.55953e+08	1.24409e+08	1.89701e+08	7.81852e+07	22582415	2.56958e+06	175020944	82513240	307594764	200768903	139098136	3.81635e+07	225368758	9.18302e+07	18403640	2.05897e+07	2.831	845		0.197606	-0.21383	0.7042	14.1046	31	6	Dimethyl [K57; K130; K631]	1.206	1.31667	1.508	1.68679	84748985	1.02245e+08	420187164	3.31898e+08	3.12618e+08	471352608	156456325	139866150	1.873	457	+	0.0271566	1.42936	0.515374	1.56612
TRI47_MOUSE	Trim47	641	69.9	6.4	15.6006	8	7	Dimethyl [K234; K400]			1.16816	0.0292398					36393059	23777610	8508008		0.528	86		0.609193	0.598699	-0.740098	0.215245	10.7644	5	4		7.20045				0.153439		0.0128205		2.4589e+07	195521948							14032460	2033978			51984936				0.274	36		1	7.11732	0	11.2324	10	5		15.291	3.52167	100	188.679	7.49914e+06	114670804	2.63401e+07	55669755		185945588		40018343	0.354	301		0.175982	76.873	6.2644	0.754532
RPAP3_MOUSE	Rpap3	660	74.1	7.99	14.697	35	7	Dimethyl [K353; K510; K566; K575; K591; K602]	1.77031	0.829856	0.72093	0.0292398	87079475	197284645	274442270	141962104	232402723	93550987	55654426		1.113	793		0.680786	0.837585	-0.255693	0.166989	16.9697	54	8	Dimethyl [K353; K510; K566; K575; K591; K602]	0.585852	0.226684	0.324972	0.383333	0.858201	0.57446	0.358974	1.05366	96623965	6.25637e+07	106810316	23860932	118351628	43260420	279392284	128426220	111580885	90528322	1.71479e+08	1.25323e+08	209873910	5.86899e+07	8.98115e+07	1.35779e+08	1.113	893		0.100828	-0.331113	0.996419	15.4545	17	7	Dimethyl [K244; K353; K510; K566; K591]	1.365	0.95	0.5	0.907547	1.18092e+08	1.6114e+08	160526098	9.14339e+07	43954230	21983514	50794898	24429628	0.778	476		0.721005	0.930637	-0.10371	0.142062
TBC15_MOUSE	Tbc1d15	671	76.5	5.3	11.7735	19	7	Dimethyl [K26; K81; K200; K322]	1.28359	0.890851	1.11091	0.339181	1.06112e+08	174295484	128269108	71224028	158014696	98176880	158884829	18427302	0.863	115		0.678684	0.906135	-0.142203	0.168332	14.7541	40	9	Dimethyl [K26; K81; K179; K200; K322; K580]	0.838483	0.919949	0.499889	1.075	0.977778	0.565029	0.497436	0.809756	156583305	1.44927e+08	2.67311e+08	241822589	138070978	77689299	196546717	253467501	98012743	9.05474e+07	160770654	1.1556e+08	71619500	27791237	1.02671e+08	119296551	1.39	225		0.490468	0.120831	0.309389	4.91803	5	3		100		100	188.679		47052776				106318912		24538802	0.205	50	+	0.0490135	129.56	7.01747	1.30968
HEAT3_MOUSE	Heatr3	679	74.3	5.01	14.8748	31	7	Dimethyl [K148; K571; K647; K660]	1.15547	0.698234	1.06261	0.666667	1.99187e+08	294615655	288157720	1.2533e+08	369980175	2.19655e+08	2.58475e+08	5.88317e+07	1.069	923		0.464689	0.895745	-0.158839	0.332838	20.324	82	11	Dimethyl [K121; K148; K447; K571; K647; K660; K675]	0.775099	1.03888	0.65172	0.875833	0.97037	0.975246	0.634615	0.232753	2.62204e+08	2.24414e+08	380346088	388889441	496659032	364342568	352753322	3.7068e+08	3.665e+08	336187040	246434246	305802078	301572633	1.494e+08	638503742	2.12942e+08	1.801	2192		0.521287	0.132138	0.282923
CUL2_MOUSE	Cul2	745	86.8	7.01	9.66443	11	7	Dimethyl [K16; K114; K195; K428; K433]	0.623437	0.614767		0.0292398	71070156	56690651	55697100	21310213			84901350		0.435	121		0.0990117	0.422482	-1.24304	1.00431	13.557	41	9	Dimethyl [K16; K195; K428; K433]	0.561404	0.692249	1.02198	0.595	0.553439	1.35796	0.208974	0.591638	8.80387e+07	54603011	100018340	68119826	95023754	109387829	9.85107e+07	70315362	53718224	2.8097e+07	4.39687e+07	7.59831e+07	3.7141e+07	6040434	4.75367e+07	40351828	0.798	613		0.885635	0.0396551	0.0527452
RAVR1_MOUSE	Raver1; Raver1-fdx1l; Gm38431	748	79.3	8.72	24.3316	20	7	Dimethyl [K85; K262; K397; K666]	0.851562	160.514	0.0178891	0.0292398	91085201	99286416		21339732	9342950		8485041		0.778	466		0.398302	40.3531	5.33461	0.399788	44.1176	39	13	Dimethyl [K85; K196; K358; K397; K440; K666]	0.7588	8.34867	3.66526	1.48333		1.19293	0.0128205	1.95331	2.2695e+08	1.90254e+08	2744512	22540688	22150086	91426792	57626864	102592473			1.03925e+08	157723302	13939990		2.22751e+07	62429598	1.966	1014		0.280939	2.511	0.551388	6.81818	7	2	Dimethyl [K666]	100		0.01	0.0188679		1.97748e+07			13293216		10504774		0.212	111		0.434201	33.343	5.05931	0.362309
DDX27_MOUSE	Ddx27	760	85.9	9.25	10.6579	19	7	Dimethyl [K60; K564; K722]	0.284375	0.150883	0.379249	0.842105	8.53885e+07	31103206	196827868	18571301	220959640	4.68692e+07	120618920	3.4726e+07	0.616	260	+	0.0298825	0.414153	-1.27176	1.52458	13.8158	28	9	Dimethyl [K276; K511; K564; K722]	0.422864	0.0101652	0.00887902	0.00833333	0.010582	0.00785855		0.00696864	130425182	60954550	70081650		127906677		23044964		137350320		50357600				7.02425e+07		0.54	247		0.433883	0.104091	0.362627	21.5789	51	15	Dimethyl [K60; K511; K564; K722]	0.525	0.756667	1.213	1.51698	1.06016e+09	556378659	494232771	2.24485e+08	1.15004e+09	1395536440	1178311187	947087373	2.014	955		0.990407	1.00291	0.00419495	0.0041863
GEPH_MOUSE	Gphn	769	83.2	5.6	14.1743	19	7	Dimethyl [K57; K635]	78.125	0.29374	0.706619	0.219298		15272974	110263786	20212996	120958822	47753836	109989836	8241026	0.468	551		0.403832	19.8362	4.31006	0.393799	29.909	47	11	Dimethyl [K57; K635]	0.556876	0.720712	0.896781	0.765833	0.632804	0.667191	0.458974	0.960976	8.82035e+07	54225930	194839751	138087237	148400496	149847174	184193904	169244303	93658885	55992118	88843042	75457041	66875720	2.39291e+07	2.99737e+07	4.13427e+07	1.054	1137		0.676388	0.0550644	0.169804	9.88296	8	5	Dimethyl [K148; K635]	0.401			0.0188679	205197380	8.22092e+07					33306531		0.271	226		0.151057	0.209934	-2.25199	0.820859
CUL1_MOUSE	Cul1	776	89.6	8	14.433	15	7	Dimethyl [K262; K315; K397]	0.805469	1.17335	1.06082	0.976608	53822849	55505262	77426562	56582858	85655402	50764515	78957040	2.63589e+07	0.468	229		0.961479	1.00406	0.00585072	0.0170602	14.5619	39	7	Dimethyl [K262; K315; K435; K454; K503]	0.820374	0.953494	1.28302	1.47917	0.843386	0.709627	0.748718	0.668293	8.761e+07	7.9382e+07	100238086	94045342	59449010	85926564	21881246	38849264	75307264	59984265	61346216	55398333	85690915	5.00244e+07	2.79589e+07	26817950	0.532	614	+	0.0451417	0.391507	1.34542	3.99485	5	2	Dimethyl [K262]		0.0166667		0.0188679			10594125				22673557		0.136	105	+	0.000713356	0.0177673	-5.81463	3.14669
SYTC2_MOUSE	Tarsl2	790	91.3	7.53	14.3038	22	7	Dimethyl [K98; K101; K131; K274; K290; K298; K610; K746; K748; K774]	0.761719	0.070626	0.268336	0.0292398	22063667	2.15208e+07	2.33774e+07	1.03412e+06	29559987	4426736	3.89696e+07		0.778	232	+	0.0235793	0.28248	-1.82378	1.62747	6.96203	32	2	Dimethyl [K98; K101; K290; K298; K746; K748]		0.0101652		0.278333		0.00785855					12118343				7.99623e+06	2.6745e+06			11455934						0.688	454		1	0.136391	0	19.1139	34	10	Dimethyl [K98; K101; K131; K178; K274; K290; K298; K329; K610; K746; K748; K774]	2.809	3.53167	0.523	0.532075	174162887	4.89295e+08	2.54644e+08	539601222	1.62156e+08	8.48754e+07	36654952	1.03466e+07	1.565	520		0.354485	1.84894	0.886695	0.450402
TSR1_MOUSE	Tsr1	803	92	6.99	11.5816	19	7	Dimethyl [K101; K516; K741; K751]	1.24922	1.42215	0.81932	0.874269	55793915	89215338	8.14897e+07	72204462	81334375	37275394	141541992	4.23703e+07	0.808	219		0.5761	1.09124	0.125968	0.239502	10.0872	16	6	Dimethyl [K101; K636; K638; K741; K751]	0.437351	0.154511	0.00887902	0.00833333	0.010582	0.338703	0.358974	0.62439	36724033	1.77425e+07	27975528	4.25576e+06	41121304		65047253		37431388		64357996	27754254	31816628	8913625	21709991	19443282	0.585	234		0.304891	-0.180894	0.515855	11.0834	23	7	Dimethyl [K101; K130; K589]	1.035	1.32833	1.378	1.53774	2.43063e+08	251468854	400237736	319123868	170963278	235586464	2.51047e+08	204530001	0.931	353		0.0555117	1.31977	0.400284	1.25562
OSBP1_MOUSE	Osbp	805	88.7	7.2	13.913	21	7	Dimethyl [K228; K244; K252; K311; K624; K635]	1.29688	0.502408	0.470483	0.225146	64043764	1.06332e+08	200249923	6.26664e+07	177573084	46623208	90263125	6.92223e+06	0.66	238		0.204411	0.623728	-0.681011	0.689496	16.646	69	9	Dimethyl [K228; K244; K252; K311; K532]	0.837578	0.70953	0.902997	0.839167	0.806349	0.775639	0.882051	1.05226	170772055	1.57913e+08	268980583	187752119	1.96489e+08	199836867	231924669	233544121	2.22708e+08	169765949	2.13841e+08	2.11053e+08	58796849	4.0433e+07	96316822	145467034	0.905	1327		0.472257	-0.0567582	0.325822
COPG2_MOUSE	Copg2	871	97.6	5.8	16.1883	26	7	Dimethyl [K350; K454; K590; K629; K726]	0.917969	0.804173	0.862254	0.304094	63458060	7.45902e+07	2.78768e+08	1.39677e+08	110047924	5.30267e+07	82998726	8667870	0.82	775		0.14386	0.722122	-0.469685	0.84206	14.5809	72	8	Dimethyl [K350; K590; K599; K602; K726]	0.401132	0.562135	0.898557	0.871667	0.346032	0.761493	0.232051	0.78885	198805437	88063971	123668506	68391362	240317204	243293952	84953858	8.88363e+07	100550410	32855869	105999615	1.02741e+08	81555792	1.4788e+07	58844345	66620697	1.089	1468		0.449282	0.151266	0.347481	16.7623	30	8	Dimethyl [K111; K350; K454; K590; K726]	1.82	0.96	0.743	1.11698	30956811	5.63509e+07	262358795	1.51055e+08	200637927	149046719	172800337	102352896	0.905	781		0.541566	1.16	0.214119	0.266349
MAN1_MOUSE	Lemd3	921	100.2	7.55	15.0923	13	7	Dimethyl [K42; K46; K130]	1.02734	1.25201	1.15206	1.13158	1.10176e+07	1.449e+07	1.52322e+07	1.18744e+07	5.3737e+06	3457981	1.16312e+07	4.49708e+06	0.438	367		0.0551594	1.14075	0.189978	1.25838	11.4007	23	5	Dimethyl [K46; K130]	0.412903	0.24803		0.974167	1.02011	0.935167	0.975641	1.75889	1.37158e+07	6.26106e+06	2.75473e+07	6.72342e+06			1.63992e+07	1.9172e+07	1.47342e+07	14198385	13969854	1.66282e+07	1.83246e+07	1.39518e+07	6.08269e+06	1.53505e+07	0.438	585		0.0876982	-0.627416	1.05701
MSH2_MOUSE	Msh2	935	104.1	5.96	10.8021	11	7	Dimethyl [K29; K82; K249; K275; K871; K890]	0.0078125	0.0160514	0.0178891	0.0292398	11223344		28321663		29339293		40449882		0.416	83	+	2e-07	0.0177482	-5.81619	6.69909	12.5134	18	8	Dimethyl [K29; K82; K249; K275; K565; K871; K890]	1.37816	0.0101652	0.00887902	0.415	0.010582		0.0128205	69.6864	14232957	21658940	53885118		41988997		31635035	15765792	13200471				10258567			8584620	0.684	212		0.293891	-22.7836	0.531814
TR150_MOUSE	Thrap3	951	108.1	10.17	10.7256	19	7	Dimethyl [K221; K384; K481; K872]	0.744531	0.59069	0.334526	0.616959	47197588	44982877	253010862	93111172	201168697	3.76701e+07	192955463	4.06423e+07	0.487	76	+	0.0155051	0.571677	-0.806729	1.80953	11.2513	15	6	Dimethyl [K221; K333; K346; K481]	0.0090549	0.0101652	0.00887902	0.00833333	0.010582		0.0128205		3.70531e+07		79883762		106239804		19489228		41148620				21508534				0.32	151	+	0.044329	-0.00259315	1.35331	15.7729	42	10	Dimethyl [K384; K481; K636; K708; K872]	0.947	1.125	1.738	0.911321	1130824106	1071012052	654893538	4.41939e+08	481398714	8.36686e+08	8.96768e+08	432704115	1.395	477		0.416205	1.18033	0.23919	0.380693
IPO11_MOUSE	Ipo11	975	112.3	5.26	12	18	7	Dimethyl [K115; K351; K866; K925; K940]	2.15391	0.722311	0.847943	0.605263	4.93668e+07	136096645	159872956	71961207	177370165	8.41068e+07	141974230	2.93247e+07	0.616	419		0.83403	1.08236	0.114175	0.0788183	14.9744	65	10	Dimethyl [K115; K275; K866; K925; K940]	1.17985	0.947395	1.40022	1.05333	0.953439	1.23379	1.03974	1.05505	1.72748e+08	225006881	342024628	318743844	3.75924e+08	5.92934e+08	2.48048e+08	3.13596e+08	2.46018e+08	221592110	1.71248e+08	268799908	103358838	8.3858e+07	1.22769e+08	1.85835e+08	1.054	1085		0.535873	0.0746941	0.270938
EMC1_MOUSE	Emc1	997	111.5	7.43	10.7322	22	7	Dimethyl [K440; K562; K642; K879]	1.70156	0.910112	1.25581	0.959064	9.33358e+07	203302322	191902976	108851543	136961068	96084718	258085364	84600109	0.598	571		0.338258	1.20664	0.270993	0.470752	18.9569	54	12	Dimethyl [K53; K562; K598; K614; K624; K652; K879]	1.85173	1.0521	1.20222	1.1025	0.774603	1.01847	1.07179	0.844599	70516768	144221457	176574790	1.82829e+08	387411873	524483120	402530366	532370519	797292649	5.83879e+08	202880275	262957679	159318282	1.33223e+08	2.78768e+08	3.37954e+08	1.154	1226		0.108227	0.374769	0.965664	6.31896	5	3	Dimethyl [K879]	0.01	1.15167		0.371698	9.01934e+06		81485708	56286172			24754430	4.88723e+06	0.136	162		0.283809	0.511122	-0.968262	0.546974
NCKP1_MOUSE	Nckap1	1128	128.7	6.62	9.04255	12	7	Dimethyl [K190; K191; K201; K849]		0.337079	0.0178891	0.0292398			94914965	19932664	60155682		90691865		0.316	224	+	0.0140763	0.128069	-2.965	1.85151	6.82624	24	6	Dimethyl [K12; K849]	0.729825	0.0904701	0.427969	0.780833	0.010582	0.587033	0.0128205	1.25575	37596045	30318574	85817870	7.59759e+06	243437077	117418171	73648466	68994480	21994962		6.35404e+07	4.7495e+07	5.68813e+07		1.20506e+07	21714868	0.272	466		0.907505	0.040728	0.042151	4.69858	8	4	Dimethyl [K190; K191; K849]	1.52	4.70667	100	0.864151	31680966	48165780	1.95169e+07	55109668		21191830	7.49333e+07	3.43225e+07	0.187	177		0.368785	26.7727	4.74269	0.433227
CCAR1_MOUSE	Ccar1	1146	132	5.76	8.11518	26	7	Dimethyl [K196; K218; K735; K1008]	1.12656	0.902087	0.434705	0.894737	2.18459e+08	3.14948e+08	447608940	251725516	191806612	4.65476e+07	132758600	40625442	0.572	310		0.349933	0.839523	-0.252359	0.456015	11.082	50	10	Dimethyl [K196; K218; K428; K735; K1008; K1126]	0.591285	0.838628	0.752941	1.00083	0.838095	0.921022	0.717949	0.997909	218446177	1.42621e+08	2.0446e+08	168664741	531809563	450776368	271067618	325512949	204822802	162203864	1.79125e+08	209954448	217508740	1.2179e+08	1.27212e+08	1.82208e+08	0.853	492		0.511332	-0.072822	0.291297	5.06108	14	4	Dimethyl [K218; K735; K1008]	100	1.515	1.389	0.849057		14322439	18850387	17141031	41946348	58283857	5.13809e+07	23137488	0.334	139		0.386826	25.9383	4.69701	0.412484
CAND2_MOUSE	Cand2	1235	135.5	5.58	11.2551	38	7	Dimethyl [K385; K392; K961; K1061; K1076]	0.986719	0.922953	0.447227	0.432749	20224550	2.55424e+07	118799517	6.82939e+07	1.02189e+08	2.55311e+07	4.54348e+07	6746012	0.674	581		0.135635	0.697412	-0.519917	0.867628	11.6599	67	8	Dimethyl [K385; K392; K1009; K1061; K1076; K1221]	0.503452	0.647522	0.940289	1.02167	0.496296	0.148527	1.59359	3.29965	5.36629e+07	2.98368e+07	109444002	6.96763e+07	1.65799e+08	175623856	1.03268e+08	126638958	18952148	8896738	41128067	7.76152e+06	15741740	1.9567e+07	2.53101e+06	11983173	0.856	914		0.431517	-0.606284	0.365002
SIN3A_MOUSE	Sin3a	1274	145	7.25	6.98587	13	7	Dimethyl [K122; K134; K326; K337; K876]	78.125	0.691814	0.0178891	0.935673		1.23077e+07	21740466	9377389	22226504		54130645	17339356	0.35	96		0.400763	19.9426	4.31778	0.397112	5.33752	14	5	Dimethyl [K122; K134; K337; K876]	0.329598	0.0101652	0.00887902	1.00667	3.19788	0.516306	0.25		4.65561e+07	1.69571e+07	23453930		13834325		32774627	39577558	3.57935e+06	10815661	1.92853e+07	1.26661e+07	12045049	2.34942e+06			0.222	130		0.292412	-0.982569	0.534005	9.49765	18	8	Dimethyl [K122; K134; K191; K337; K391]	0.01	0.878333	0.317	0.45283	2.71454e+07		7.79642e+07	4.10535e+07	116738510	3.70298e+07	33709816	8.07378e+06	0.444	208	+	0.0475386	0.414541	-1.27041	1.32295
ATX2_MOUSE	Atxn2	1285	136.4	9.55	9.49416	19	7	Dimethyl [K424; K746; K790]	0.723437	1.02889	1.35957	0.812865	8.41304e+07	7.7871e+07	95487045	6.11976e+07	57132060	4.34386e+07	92042297	25614432	0.478	555		0.90266	0.981192	-0.0273933	0.0444758	10.6615	32	8	Dimethyl [K424; K439]	0.193775	0.0426938	0.301887	0.258333	0.140741	0.231827	0.29359	0.621603	22952505	4.90758e+06	83343977	3.51236e+06	94532138	32128176	69937482	2.16998e+07	67349747	8933216	6.4602e+07	19061219	6.19491e+07	14212405	16532934	14744825	0.478	644		0.342256	-0.122768	0.465649	15.642	37	14	Dimethyl [K249; K281; K331; K424; K439; K716; K746; K790]	0.596	0.72	0.628	0.501887	194480113	115911163	7.08159e+08	305806036	3.05007e+08	1.91557e+08	2.69205e+08	7.1595e+07	1.186	1008	+	0.00326776	0.611472	-0.709642	2.48575
UBE2O_MOUSE	Ube2o	1288	140.7	5.06	9.16149	15	7	Dimethyl [K667; K939; K1259]	1.13828	0.914928	1.89445		8.68926e+07	1.26622e+08	17677754	10083769	17732288	18774294			0.396	146		0.398139	1.31589	0.396036	0.399965	14.441	40	10	Dimethyl [K412; K413; K667; K939; K1259; K1288]	0.977929	0.664803	0.413762	1.03667	1.32804	1.05147	1.02564	0.783275	7.77861e+07	8.403e+07	60393989	3.95211e+07	54060968	25185386	6.26607e+07	7.79354e+07	5.38073e+07	67521030	1.24092e+08	1.66055e+08	1.39056e+08	1.11283e+08	9.08801e+07	102115382	0.65	516		0.184945	-0.273818	0.732957
DHX29_MOUSE	Dhx29	1365	153.9	7.94	8.05861	18	7	Dimethyl [K81; K827; K1177; K1182; K1249]	0.845313	0.314607	0.706619	0.0292398	45499496	49213308	84533965	16560653	1.7402e+08	6.86922e+07	58319487		0.242	362		0.0662944	0.473944	-1.07721	1.17852	8.79121	20	8	Dimethyl [K81; K204; K1023; K1177; K1182; K1199; K1213; K1249]	0.0090549	0.172808	0.127858	0.311667	0.140741	0.330845	0.0833333	0.00696864	31183951		32277490	5.48201e+06	8.3965e+07	1.21257e+07	11365824	4250068	26883385	3579202	35145152	1.4803e+07	4.46771e+07	2907571	3.08133e+06		0.276	355		0.878427	0.014875	0.0562943	13.9194	41	12	Dimethyl [K81; K316; K600; K685; K827; K1023; K1177; K1182; K1199; K1213; K1249]	0.693	0.606667	1.024	0.628302	4.60072e+08	3.18849e+08	379649900	138254712	246388114	252404214	3.81466e+08	1.26884e+08	0.719	1082		0.0738623	0.737992	-0.438323	1.13158
PDS5B_MOUSE	Pds5b	1446	164.3	8.5	10.4426	25	7	Dimethyl [K356; K497; K514; K623; K654; K753; K1136; K1143; K1216; K1217; K1226]	1.03672	0.619583	0.59034	0.0292398	96327137	127825936	1.01119e+08	3.90007e+07	144896132	4.78572e+07	7427252		0.462	261		0.128456	0.56897	-0.813575	0.891246	12.5864	61	10	Dimethyl [K356; K379; K514; K623; K654; K740; K753; K825; K869; K1136; K1143; K1216; K1217; K1226]	0.575891	0.162643	0.613541	0.808333	0.632804	0.667976	0.584615	0.803484	8.60182e+07	54666339	76560666	1.22766e+07	1.78427e+08	1.23309e+08	75361859	7.31158e+07	134330248	80346181	1.18846e+08	1.00974e+08	8.86553e+07	40441447	74543438	8.59236e+07	0.745	1034		0.393147	-0.132118	0.405445	4.97925	16	4	Dimethyl [K514; K623; K825; K869; K1136; K1143]	0.649	0.0933333	1.237	0.890566	45917532	29819836	104558705	5825221	5.54765e+07	68607656	3.68354e+07	1.73984e+07	0.224	311		0.324863	0.717475	-0.479	0.4883
CE170_MOUSE	Cep170	1588	174.9	7.17	8.50126	10	7	Dimethyl [K331; K1272]	78.125		1.22719	0.0292398		7034654			8882290	6093037	19598164		0.196	177		0.428264	26.4605	4.72577	0.368288	6.48615	19	7	Dimethyl [K142; K684; K1057]	0.0090549	0.0101652	0.00887902			0.00785855	0.0128205	0.00696864	8.54609e+06		3.82871e+07		6.57927e+06						7088265		5.42032e+07		14422544		0.169	256		0.939557	0.000150467	0.0270769	22.1662	67	19	Dimethyl [K142; K331; K648; K834; K849; K1039; K1057; K1111; K1126; K1272; K1481]	1.355	1.15667	1.39	1.73962	3.37842e+08	4.57665e+08	521879021	362324933	478460959	665032025	3.08788e+08	2.8484e+08	1.138	1649	+	0.042911	1.41032	0.496025	1.36743
NEST_MOUSE	Nes	1864	207	4.34	7.99356	20	7	Dimethyl [K789; K889; K1087; K1105]	1.88437	1.313	1.54562	0.27193	47174470	1.13782e+08	256683349	209959659	210221525	181722391	117868327	10933606	0.28	346		0.518314	1.25373	0.326228	0.285407	9.44206	49	10	Dimethyl [K789; K889; K1024; K1087; K1105]	0.629315	0.0101652	0.324972	0.475833	0.491005	0.599607	0.423077	0.52892	88674740	61665634	52707264		2.35979e+08	86269492	173246299	98953739	240199303	111433333	311422323	237713443	292755829	96486073	1.72186e+08	1.30694e+08	0.334	537		0.314468	-0.150581	0.502424	9.06652	45	11	Dimethyl [K27; K401; K789; K889; K1087; K1105]	1.556	1.885	1.079	1.43962	4.95686e+08	7.71487e+08	467683880	529009013	6.18775e+08	667815622	884884333	6.75464e+08	0.509	806		0.0602163	1.48991	0.575221	1.22029
NU214_MOUSE	Nup214	2085	212.8	7.08	5.03597	30	7	Dimethyl [K659; K920; K1359; K1363]	0.625	0.725522	0.772809	1.05848	7.59895e+07	6.0789e+07	149862775	6.77731e+07	83983973	3.62691e+07	1.52681e+08	5.53362e+07	0.491	642		0.115064	0.795452	-0.330152	0.939061	7.24221	50	8	Dimethyl [K659; K920; K1359; K1363; K1937; K1961]	0.662818	0.822363	0.664151	0.899167	0.973545	0.587033	0.332051	0.489199	25743620	18834655	121041748	9.78664e+07	1.85228e+08	1.38585e+08	1.09574e+08	1.18176e+08	5.2054e+07	4.79029e+07	1.31411e+08	9.8137e+07	4.90639e+07	1.27195e+07	4.92192e+07	3.45674e+07	0.585	1182		0.305392	0.166668	0.515142	1.58273	2	2				100							22395781			0.063	46		1	100	6.64386	0
PRC2A_MOUSE	Prrc2a	2158	229.1	9.39	6.0241	20	7	Dimethyl [K49; K123; K140; K181; K656]	0.807031	0.592295	1.03399	0.874269	89755682	92712506	268910871	9.9354e+07	66936187	3.86699e+07	2.12215e+08	63352967	0.199	137		0.155012	0.826896	-0.274222	0.809635	8.80445	37	9	Dimethyl [K35; K49; K123; K181; K1269]	0.165705	0.150445	0.168701	0.156667	0.010582	0.043222	0.0128205	0.238328	9.79841e+07	17954270	196445900	29055898	39175976	7.45788e+06	149571576	28114185	5.72192e+07		71925208	3949539	45161484		47741265	16341215	0.249	460		0.174914	0.0841413	0.757175	14.4115	61	16	Dimethyl [K35; K49; K123; K140; K181; K503; K524; K656; K1269; K1899]	1.386	0.953333	1.515	0.896226	346597793	480343562	1.13832e+09	650982520	616252449	933730313	7.01449e+08	3.32964e+08	0.796	995		0.311357	1.18764	0.248098	0.506741
ANR17_MOUSE	Ankrd17	2603	274	6.52	4.53323	16	7	Dimethyl [K56; K57; K71; K182; K2413]	0.648438	0.324238	0.0178891	0.0292398	3.03394e+07	2.51727e+07	99470010	20101816	18889056		37546234		0.212	446	+	0.0154185	0.254951	-1.97171	1.81196	6.30042	34	10	Dimethyl [K56; K57; K71; K182; K577; K2413]	0.508885	0.0101652		0.624167	0.220106	0.0581532	0.416667	0.301742	2.20039e+07	1.23763e+07	87883807				8.20529e+06	6.14342e+06	6.45051e+07	1.34112e+07	18926242	1.4065e+06	4.20853e+07	1.36703e+07	3.15822e+07	1.36729e+07	0.377	608		0.499088	0.131905	0.301823	6.79985	23	9	Dimethyl [K182]	1.428	1.10833	1.365	0.671698	1.16468e+08	166311424	114453790	7.6106e+07	9.1483e+07	124879098	6.57243e+07	23392643	0.348	459		0.465343	1.14326	0.193151	0.332227
PRUN2_MOUSE	Prune2	3084	339.3	4.46	3.5668	16	7	Dimethyl [K150; K1373; K2503; K2506]	78.125	0.975923	1.11449	1.12281		23296618	355214073	2.16023e+08	360027790	224247938	2.37963e+08	91267020	0.208	228		0.38948	20.3346	4.34586	0.409515	4.96109	30	9	Dimethyl [K150; K684; K687; K1373; K2503; K2506]		0.178907	0.00887902	0.0725	0.814815	1.18114	0.221795	0.102439			16503503	2897020	1.70659e+06		235530929	20479528	47425713	36530421	105855532	159149039	198682622	3.43399e+07	114419794	1.6801e+07	0.254	404		0.164608	-0.493285	0.783549	2.36706	5	4		8.178			1.6566	13070093	106891684					658227780	5.77734e+08	0.078	111		0.441927	4.9173	2.29787	0.354649
RS28_MOUSE	Rps28	69	7.8	10.7	56.5217	40	6		0.879687	1.01284	0.987478	1.04386	5012847416	5642953462	8512849429	5370719406	7860195312	4342474452	6820488177	2436158908	9999	797		0.630656	0.980966	-0.0277243	0.200207	56.5217	48	6		0.316921	0.176874	0.109212	0.109167	0.409524	0.259332	0.264103	0.322648	2459125066	859478963	9257843456	1610081858	6624424770	816314408	5728036696	7.47684e+08	5423442370	2096876607	3697931884	1218893950	4474754528	922976327	2376850819	1100398058	999	906		0.0647411	-0.135858	1.18882	60.8696	50	7	Dimethyl [K47]	0.705	1.07667	0.73	0.669811	6685323350	4711351970	15565514338	10059950972	18287004290	13353071698	19579186688	6945414412	999999	939		0.119161	0.795369	-0.330303	0.923866
RL38_MOUSE	Rpl38; Rpl38-ps1; Rpl38-ps2	70	8.2	10.1	57.1429	47	6	Dimethyl [K4; K9; K50; K52; K57; K67]	1.05703	1.13002	0.928444	1.04094	1523447737	2061697883	3823836642	2692909634	5222924870	2709591912	3345173463	1190809800	21543.3	604		0.417217	1.03911	0.0553437	0.379638	57.1429	100	7	Dimethyl [K4; K9; K50; K52; K55; K57; K67]	0.398415	0.377128	0.568257	0.378333	0.374603	0.408644	0.512821	0.349129	2302300388	1012361224	5712722946	2117585905	4719604420	3022281260	3995838561	1812900782	4613405173	1631034053	2588675438	1347266893	2201288747	8.8132e+08	1977531819	9.90492e+08	464158	1166		0.753585	0.0192344	0.122868	57.1429	43	7	Dimethyl [K4; K9; K50; K52; K55; K57; K67]		2.38333	0.311	0.39434			2095164084	2997066766	9.03533e+09	2810159882	2168331656	4.52413e+08	215442	670		0.969157	1.02956	0.0420246	0.0136059
NDUA4_MOUSE	Ndufa4	82	9.3	9.52	46.3415	30	6	Dimethyl [K48; K56; K74]	1.14531	1.02247	1.1127	1.03801	1228943306	1801792991	2047740597	1304035069	2138002242	1329586767	1779746970	6.31077e+08	30.623	540		0.0735497	1.07962	0.110529	1.13342	46.3415	66	6	Dimethyl [K48; K56; K74]	0.929938	0.862008	0.901221	0.815	0.81164	0.853438	0.697436	0.814634	921031235	945553252	1947760445	1652208388	2058285562	2088679829	2053122548	2006976451	1665915960	1278104334	1087146294	1180649392	1548993940	8.4283e+08	771566647	901578959	67.129	1406		0.095583	0.0827544	1.01962	36.5854	11	4	Dimethyl [K48; K74]	1.642	2.01833	1.004	1.15849	1.78309e+08	2.92777e+08	511675782	6.19544e+08	419767792	4.2126e+08	457450545	280937632	9	180		0.14377	1.45571	0.541719	0.842332
TIM13_MOUSE	Timm13	95	10.5	8.18	62.1053	24	6	Dimethyl [K27; K49; K53; K64]	0.948438	0.778491	0.651163	0.681287	6.39512e+08	776407083	1408007203	682978598	1357274644	493997326	1162105791	271032755	20.544	533	+	0.0391398	0.764845	-0.386762	1.40738	62.1053	52	6	Dimethyl [K27; K49; K53; K64]	0.736163	0.842694	0.77869	0.740833	0.686772	0.649902	0.89359	1	623122764	506602561	1296748962	1074779193	1421795188	1246786759	1193032303	1060297832	928104414	602624017	309615256	2.56146e+08	604387449	4.2108e+08	2.31588e+08	3.32367e+08	214.443	958		0.718228	-0.0329709	0.143738
LSM8_MOUSE	Naa38; Lsm8	96	10.4	4.48	79.1667	23	6	Dimethyl [K28]	1.17031	1.24719	1.40787	1.49708	436591891	653821627	681613139	529520064	639750764	503308510	549554356	281410977	18.307	340	+	0.021156	1.33061	0.412091	1.67457	98.9583	42	7	Dimethyl [K28]	0.624788	1.01144	0.870144	0.7475	0.898413	0.737132	0.691026	0.768641	408171145	281649949	818521366	814679202	761962422	746719059	649800780	5.83053e+08	464071889	393881563	448194824	420497771	3.07691e+08	165772709	3.10088e+08	3.42033e+08	25.827	584		0.687858	0.0396642	0.162501	71.875	12	4		1.01	2.995	1.061	1.1566	326912788	330181081	171461742	308105432	522413180	5.54162e+08	2.10936e+08	1.29281e+08	6.197	109		0.331449	1.55565	0.637518	0.479583
FKB1A_MOUSE	Fkbp1a	108	11.9	8.16	46.2963	57	6	Dimethyl [K35; K36]	0.841406	0.94061	0.851521	0.903509	3488519347	3755495210	5818210814	3409957063	6208837242	2956308526	5060852754	1564543989	17781.8	1675	+	0.0154723	0.884261	-0.177455	1.81045	50.9259	124	7	Dimethyl [K35; K36]	0.912733	1.0033	0.915427	0.9175	1.02751	0.94224	1.06154	1.09338	2981779895	3005605196	6954234817	6863074732	6674106001	6882875137	5107894481	5624707185	3725558125	3615950695	2890276355	3466224402	3644017993	3017387249	1514173259	2376301115	177827	3570		0.0540782	-0.0939267	1.26698
QCR7_MOUSE	Uqcrb	111	13.5	9.11	54.955	22	6	Dimethyl [K29; K45; K88; K96]	1.27422	1.02889	1.31843	0.862573	545545666	889968424	581023878	372211924	416861510	307344600	738941984	218186060	6.499	159		0.340757	1.12103	0.164822	0.467555	63.964	64	7	Dimethyl [K29; K45; K83; K88; K96]	1.19072	1.19644	1.05394	1.1225	0.803175	0.814931	0.705128	0.934495	5.51796e+08	725412469	1115604149	1313556285	1262310652	1497961330	883670052	1189938940	580355154	440611779	4.13765e+08	4.29071e+08	506727971	278569773	3.30198e+08	4.42717e+08	41.17	367	+	0.00130978	0.326468	2.8828
VATG1_MOUSE	Atp6v1g1	118	13.7	7.97	44.0678	36	6	Dimethyl [K16; K58; K75]	0.977344	1.00161	0.957066	0.947368	331848468	4.15104e+08	645304021	4.02989e+08	633321524	338655012	694894251	2.24843e+08	999	1360		0.0934545	0.970846	-0.0426858	1.0294	44.0678	67	6	Dimethyl [K16; K37; K58; K75]	0.395699	0.546887	0.403108	0.651667	0.668783	0.594106	0.696154	0.615331	231541830	1.01299e+08	7.31827e+08	3.94023e+08	4.7828e+08	2.17347e+08	492033330	3.84586e+08	405390686	256206910	3.77496e+08	285350589	5.1254e+08	2.78253e+08	272225098	240279671	3980.07	2400		0.0711699	-0.144253	1.1477	41.5254	42	5	Dimethyl [K16; K58; K75]	1.976	1.13667	0.963	1.01698	2.61266e+08	516134374	1.41784e+09	9.66922e+08	1076731237	1037120015	1404361772	7.56668e+08	629.957	1710		0.332713	1.27316	0.348416	0.47793
DOPD_MOUSE	Ddt	118	13.1	6.54	71.1864	23	6	Dimethyl [K33; K52; K83; K110]	1.95781	0.972713	0.865832	0.622807	102939580	257952236	434510704	263352843	877248134	424636562	922481268	1.96879e+08	20.544	687		0.744793	1.10479	0.143773	0.127964	71.1864	48	6	Dimethyl [K33; K52]	1.08659	0.997205	1.13829	1.33417	0.908995	0.921022	1.05897	1.11986	5.49761e+08	659477298	961926396	943895710	682747964	875498462	831510356	1330998212	730329260	627063600	614476544	720138542	461714254	3.8118e+08	3.09571e+08	497465574	11.915	1493		0.171623	0.13685	0.765425
TXD17_MOUSE	Txndc17	123	14	4.77	65.8537	23	6	Dimethyl [K35; K89; K98]	1.03516	0.686998	0.692308	0.216374	159910084	211847606	439555136	188112824	357673222	1.3832e+08	276478159	20553073	9	526		0.134614	0.657709	-0.604478	0.87091	65.8537	51	7	Dimethyl [K17; K35; K74; K78; K89; K98]	0.732541	0.818297	1.04506	0.784167	0.730159	0.8	0.665385	0.805575	232735076	1.88333e+08	535550582	431321149	3.58681e+08	4.22211e+08	3.83014e+08	360552352	350261844	241607211	3.07171e+08	312665289	116435348	60452396	125551154	145076611	22.714	1205		0.261823	0.0947369	0.581992
RL31_MOUSE	Rpl31	125	14.5	10.54	38.4	38	6	Dimethyl [K31; K115]	0.810156	0.971108	0.949911	1.01462	2492995866	2585963749	4410823578	2670566989	3777184430	2006924574	3259315912	1130131099	50.795	712		0.246047	0.936449	-0.0947284	0.608982	37.6	40	6	Dimethyl [K31; K39; K115]	0.0805886	0.0447268	0.0239734	0.0316667	0.037037	0.0550098	0.0410256	0.0578397	2188219272	1.94879e+08	3149703112	1.38142e+08	3530273128	95539199	2629909888	9.98315e+07	666532220	2.30981e+07	2347902696	165409245	579475584	18266615	1452658260	1.2043e+08	9	692		0.860219	-0.0024892	0.065391	46.4	51	8	Dimethyl [K31; K101; K115]	0.968	1.02833	1.114	1.06981	9.93355e+09	9.61104e+09	11534817840	7119607557	9101758408	10136189696	9371904570	5.31277e+09	192.07	764		0.243048	1.04504	0.0635529	0.614308
NH2L1_MOUSE	Nhp2l1; Snu13; LOC100862468	128	14.2	8.46	40.625	29	6	Dimethyl [K20; K21; K33; K107]	0.614062	0.922953	0.949911	1.77778	772105265	607127827	1554288408	893662007	2054272040	1091575677	1157499759	7.0415e+08	15.681	658		0.807736	1.06618	0.0924457	0.0927306	46.875	34	7	Dimethyl [K20; K21; K33; K107]	0.154839	0.13723	0.129634	0.239167	0.165079	0.137525	0.180769	0.119164	1031624212	1.76173e+08	1456416840	1.96389e+08	1386942992	203179501	649109200	186189808	729097164	113480854	852031904	149244813	617170204	86751265	5.57048e+08	95096821	11.915	641		0.629851	0.014583	0.200762	46.875	36	7	Dimethyl [K20; K21; K33; K107]	0.976	0.765	2.006	2.79623	1931280490	1.88495e+09	3771868256	1.7298e+09	2.59024e+09	5.19603e+09	1.27859e+09	1894379381	45.416	719		0.270958	1.63581	0.710002	0.567098
FKBP2_MOUSE	Fkbp2	140	15.3	8.88	26.4286	17	6	Dimethyl [K35; K43; K99; K101]	1.13203	1.86517	0.960644	1.63158	1.55681e+08	2.2559e+08	1.0026e+08	1.16517e+08	631327700	339309294	2.55346e+08	1.42436e+08	12.335	103		0.156355	1.39736	0.482699	0.805888	40.7143	39	8	Dimethyl [K35; K43; K99; K101]	0.889191	0.986023	1.22974	1.15417	0.952381	1.04912	0.94359	1.25366	3.64219e+08	3.57779e+08	4.1211e+08	399554951	268892472	372484298	3.6599e+08	5.06902e+08	2.38615e+08	2.14654e+08	3.22525e+08	4.30535e+08	1.5634e+08	115029147	55830802	1.0042e+08	41.17	350		0.891316	0.015095	0.0499683
GMFB_MOUSE	Gmfb	142	16.7	5.16	45.0704	15	6	Dimethyl [K17; K58; K119]	0.75		0.978533	0.692982	4.77625e+07	4.58521e+07			31415688	17172312	165916191	39375483	11.915	377		0.157682	0.807172	-0.309052	0.802218	50	30	7	Dimethyl [K58; K119]	1.04222	1.01753	0.00887902	0.705	3.65079	1.11749	0.855128	69.6864	1.35438e+08	155902507	137961572	138097270	10496964		6.19356e+07	52413743	47810861	164930628	66590092	94693596	78481419	52339576		4.12362e+06	11.915	373		0.326253	-18.134	0.486445
IF5A2_MOUSE	Eif5a2	153	16.8	5.58	30.0654	67	6	Dimethyl [K34; K47; K67; K68; K85]													315.228	716		1	#DIV/0!	#DIV/0!	0	30.0654	144	6	Dimethyl [K34; K47; K67; K68; K85]																									561.341	1746		1	NaN	0	25.4902	23	4	Dimethyl [K67; K68; K85]													16.783	379		1	#DIV/0!	#DIV/0!	0
GAPR1_MOUSE	Glipr2	154	17.1	9.51	64.9351	18	6	Dimethyl [K15; K77; K110; K153; K154]	0.604688	0.520064	0.522361	0.517544	178756138	138430909	253042442	81864010	245676149	71853706	280613074	49586570	4.012	395	+	0.00021578	0.541164	-0.885862	3.66599	45.4545	13	4	Dimethyl [K77; K110]	0.0090549	0.0731893	0.00887902	0.00833333		0.00785855	0.0128205	0.243902	7.11301e+07		146785940	10586711	30414902		4.15785e+07				12417664		35789456		40097352	14026008	1.512	315		0.393661	-0.0633297	0.404878	64.9351	32	6	Dimethyl [K15; K110; K153; K154]	1.316	1.41667	0.546	1.05472	1396089584	1.83698e+09	1069997302	9.09413e+08	1583166816	8.65159e+08	2597824708	1.45257e+09	11.589	826		0.697437	1.08335	0.115494	0.156495
NUDC2_MOUSE	Nudcd2	157	17.6	5.07	43.3121	27	6	Dimethyl [K129; K147; K157]	0.871875	1.19262	0.785331	0.55848	301406309	336487988	355043396	263941009	377632766	165681560	323283805	61667358	12.335	762		0.342021	0.852075	-0.230947	0.465947	43.3121	67	6	Dimethyl [K129; K147; K157]	0.867459	0.869123	1.14451	1.03	1.01376	0.781139	1.03333	0.984669	3.09429e+08	296421874	287739698	245925141	167286948	215614206	440351799	544325948	270768060	259429435	2.94365e+08	2.92722e+08	277112605	223304655	168621358	2.38338e+08	30.623	1759		0.792085	0.0245475	0.101228	17.8344	3	2		16.735			188.679	2.97523e+06	49791968						25844758	0.778	92		0.44675	102.707	6.68239	0.349935
RL24_MOUSE	Rpl24	157	17.8	11.25	31.8471	53	6	Dimethyl [K2; K12; K35; K43; K93]	0.877344	1	0.924866	1.00585	5809693410	6524648333	10427091500	6499467494	10730335584	5550324292	8457939394	2910166595	18.953	1263		0.219107	0.952014	-0.0709447	0.659344	36.9427	89	7	Dimethyl [K2; K12; K35; K43; K93; K141; K144; K147]	0.0679117	0.0914867	0.10566	0.125833	0.0708995	0.0880157	0.0858974	0.0961672	4848248835	361689977	9681362840	8.75684e+08	11157709074	1327425696	8301915927	1251582937	6915260560	4.6614e+08	4701441118	525340670	4981819320	3.31823e+08	3183614974	439276534	18.953	1690		0.383443	0.0124781	0.416299	39.4904	63	8	Dimethyl [K2; K12; K27; K35; K43; K93; K141; K144; K147]	0.842	1.05167	0.959	1.11509	4.88645e+09	4114734474	21994773636	1.38833e+10	20875783186	20020327866	17324767088	10237879154	124.893	1582		0.900617	0.99194	-0.0116749	0.0454599
UBL4A_MOUSE	Ubl4; Ubl4a; Slc10a3-ubl4; Gm38419; SlcUbl4a; Gm44504	157	17.8	8.44	43.949	14	6	Dimethyl [K33; K72; K76; K101; K153]	1.85859	1.01445	1.51163	0.865497	62795068	149394136	177971546	112409670	131455343	111084964	218006354	64529356	3.924	192		0.264818	1.31254	0.392363	0.577052	58.5987	32	8	Dimethyl [K27; K33; K72; K76; K101; K153]	0.45365	0.828463	1.00777	0.761667	1.09524	0.62947	0.828205		116933725	58543372	202474929	1.64998e+08	437447420	496613890	235121617	2.14968e+08	58478248	60549430	163034235	130560713	198784344	128435151			6.017	475		0.640212	-0.0880838	0.193676	13.3758	2	2					4.13019							8557916	18731454	0.425	44		1	4.13019	2.04621	0
UBC9_MOUSE	Ube2i; LOC100044900; LOC102641751	158	18	8.66	54.4304	30	6	Dimethyl [K18; K30; K48; K49; K59; K65; K74]	0.9125	1.03371	1.10376	1.04971	789089075	9.21328e+08	1251243136	8.06006e+08	1440600139	888250500	1160621080	416874333	30.623	358		0.580653	1.02492	0.0355086	0.236083	54.4304	53	8	Dimethyl [K18; K30; K48; K49; K59; K65; K74]	0.818563	0.864041	0.840844	0.899167	1.00741	0.921807	0.880769	0.852962	706563014	6.38947e+08	1356032472	1152163992	1324812068	1254937727	1098197112	1184550617	8.68507e+08	8.26635e+08	7.0898e+08	831356387	9.68608e+08	6.65833e+08	5.13131e+08	6.28031e+08	30.623	560		0.163221	-0.0600831	0.787224	14.557	12	2	Dimethyl [K59; K65; K74]	1.928	1.51833	2.389	2.7283	192218834	370573616	269897622	245998230	220158750	5.25992e+08	236525566	341989432	2.162	169	+	0.0229481	2.14091	1.09822	1.63925
ARPC4_MOUSE	Arpc4	168	19.7	8.43	39.881	37	6	Dimethyl [K35; K166]	1.13906	1.10754	1.18068	1.05263	730514761	1064981291	1625900078	1121777934	1535553324	1013788748	1445038808	520241556	6.017	478	+	0.0211659	1.11998	0.163472	1.67436	60.119	82	9	Dimethyl [K35; K107; K128; K166]	0.66644	0.692249	0.713873	0.570833	0.583069	0.634185	0.455128	0.689199	1095686885	806441824	1637217395	1114742385	1090438959	8.77185e+08	1251472647	856805619	1583318710	8.72016e+08	1260714342	1017287061	1236681191	4.39347e+08	595029937	5.8852e+08	10.938	919		0.278473	0.070454	0.555217	39.2857	31	6	Dimethyl [K35; K166]	1.853	2.605	1.055	0.977358	177632846	329174465	9.81548e+08	1534637704	1623643603	1712571392	1247849726	646782371	6.017	436		0.202172	1.62259	0.698298	0.694279
MIMIT_MOUSE	Ndufaf2	168	19.6	8.25	40.4762	18	6	Dimethyl [K31; K39; K113; K129; K151]	1.57109	0.306581	2.14132	1.09649	2.097e+07	4.2171e+07	18657464	3.56802e+06	111844230	1.33839e+08	36575916	1.37187e+07	5.813	275		0.524361	1.27887	0.354872	0.28037	44.0476	49	6	Dimethyl [K31; K39; K113; K129; K151; K164]	1.10198	1.35705	2.73829	0.854167	1.3418	2.03851	0.766667	1.28502	3.0615e+07	3.72576e+07	1.32302e+08	1.7662e+08	59081090	182193188	42371699	43425927	118274735	1.49931e+08	5.77911e+07	149936920	3.18211e+07	19014210	8.1452e+07	150175687	11.115	631		0.76522	0.154875	0.116214
ARF1_MOUSE	Arf1	181	20.7	6.8	68.5083	86	6	Dimethyl [K30; K38; K59; K73; K127; K142]													214.443	1608		1	#DIV/0!	#DIV/0!	0	68.5083	191	7	Dimethyl [K30; K38; K59; K73; K127; K142]																									315.228	3991		1	NaN	0	58.011	16	3	Dimethyl [K30]													4.623	282		1	#DIV/0!	#DIV/0!	0
ARF3_MOUSE	Arf3	181	20.6	7.43	68.5083	86	6	Dimethyl [K30; K38; K59; K73; K127; K142]													214.443	1608		1	#DIV/0!	#DIV/0!	0	68.5083	191	7	Dimethyl [K30; K38; K59; K73; K127; K142]																									315.228	3991		1	NaN	0	58.011	16	3	Dimethyl [K30]													4.623	282		1	#DIV/0!	#DIV/0!	0
ARL3_MOUSE	Arl3	182	20.5	7.24	46.7033	23	6	Dimethyl [K30; K54; K175]	1.08438	1.0321	0.989267	0.280702	2.40262e+08	333533763	521510845	335266271	523100098	2.8949e+08	178575788	1.71061e+07	4.623	560		0.477794	0.846612	-0.240228	0.320759	57.1429	39	7	Dimethyl [K30; K54; K175]	0.929032	0.892503	0.847947	0.913333	0.937566	0.966601	0.516667	1.08641	185880930	190638240	7.55033e+08	662850106	602333147	575369878	489117738	536236533	491903343	435885538	311418908	3.83135e+08	60397132	24350304	142914921	222735536	5.813	903		0.885303	0.0188926	0.0529081
CNPY2_MOUSE	Cnpy2	182	20.8	5.07	42.8571	30	6	Dimethyl [K90; K134]	0.872656	0.786517	0.527728	0.546784	430402164	480873141	552058361	2.70316e+08	377302878	111312001	590260401	110339635	9	762	+	0.0350285	0.683421	-0.549153	1.45558	50	69	7	Dimethyl [K90]	0.775099	0.885388	0.802664	0.913333	0.857143	0.837721	1.12564	0.937282	466615437	399467471	942779085	821600884	1122786897	1014473790	5.76785e+08	6.32256e+08	628493596	509191200	452449035	4.82517e+08	138513734	1.21681e+08	2.34538e+08	315458159	11.115	1762		0.242106	-0.0953259	0.615994
HEBP1_MOUSE	Hebp1	190	21.1	5.26	64.2105	28	6	Dimethyl [K49; K121; K177]	0.925	1.08186	0.767442	0.877193	4.78573e+08	566633417	1089190278	734282556	926296280	3.9708e+08	882412460	2.65021e+08	4.623	451		0.274206	0.912874	-0.131512	0.561923	66.8421	70	7	Dimethyl [K49; K61; K121; K177]	0.996944	0.997205	0.955383	1.08167	1.00423	1.10963	1.17564	1.05854	710892967	7.82912e+08	1401251529	1374874159	1438050122	1547780424	969599609	1258941838	739026832	701384871	432251579	6.10284e+08	947728542	8.68998e+08	4.44733e+08	6.75487e+08	11.115	1012		0.129913	-0.0792097	0.886347
RHOA_MOUSE	Rhoa	193	21.8	6.1	79.7927	119	6	Dimethyl [K7; K18; K27; K51; K118; K119; K135; K140; K162]	1.01406	1.15891	1.0644	1.09064	8.90733e+08	1156005590	1815874546	1310905763	1647716350	9.80985e+08	1409662182	5.2531e+08	2029.92	2679		0.0726083	1.082	0.113705	1.13901	79.7927	252	5	Dimethyl [K7; K18; K27; K51; K98; K104; K118; K119; K135; K140; K162]	0.843916	0.922999	0.940289	0.968333	0.960847	1.0664	1.08846	0.974913	983489442	9.16391e+08	2159781175	1960128142	2065149259	2186392885	1453287773	1688141770	1633133595	1483507707	1097611057	1489228673	9.76598e+08	8.29374e+08	5.97733e+08	8.36439e+08	2423.46	5522	+	0.0473238	-0.103772	1.32492
H10_MOUSE	H1f0	194	20.8	10.9	27.8351	37	6	Dimethyl [K12; K14; K40; K69; K82]	0.45625	0.900482	0.644007	1.16959	3278996482	1914407169	2691172326	1509692109	3536859410	1273113356	2323006507	9.28903e+08	25.827	835		0.273673	0.792582	-0.335367	0.562768	27.8351	45	6	Dimethyl [K12; K14; K40; K69; K82]	0.0217317	0.161626	0.00887902	0.00833333	0.0148148	0.0275049	0.0128205	0.0167247	1152305050	27678000	2233957068	3.54756e+08	1042782820		1355840246	13831407	942451990	13295933	669272711	2.3664e+07	1262840704	11501671	6.68772e+08	15859925	18.307	1123		0.423042	0.0321764	0.373617	28.866	58	7	Dimethyl [K12; K14; K27; K40; K59; K69]	0.84	0.793333	1.064	1.40943	3306806550	2778791187	5790864123	2.75475e+09	5.70712e+09	6072438377	5218928660	3.89928e+09	371.759	1448		0.861544	1.02669	0.0380032	0.0647225
HSPB8_MOUSE	Hspb8	196	21.5	5.02	36.7347	20	6	Dimethyl [K106; K113; K115; K124; K128]	2.06172	2.77689	2.40072	1.5614	2.81433e+08	7.42821e+08	3.45937e+08	598463931	462463808	620790078	325794029	1.73965e+08	7.111	323	+	0.0187755	2.20018	1.13762	1.72641	47.9592	48	8	Dimethyl [K97; K106; K113; K115; K124; K128; K137]	0.619355	0.691233	0.835516	0.9525	0.669841	0.545383	0.358974	0.546341	170303704	1.16506e+08	2.1995e+08	1.49584e+08	305853529	2.87886e+08	200535648	229305096	342649386	2.16926e+08	825599064	5.73077e+08	8.93455e+08	2.50296e+08	2.77416e+08	2.17527e+08	11.328	691	+	0.047164	0.244516	1.32639	43.3673	17	8	Dimethyl [K97]	3.455	3.00333	14.011	6.29245	5.97848e+07	206555467	131056776	236164258	22046840	3.08889e+08	9.97147e+07	332571892	5.579	220		0.111511	6.69045	2.7421	0.952682
MRP_MOUSE	Marcksl1	200	20.2	4.61	76	32	6	Dimethyl [K25; K77; K83; K106; K144; K157; K166]	0.665625	0.696629	0.640429	0.526316	677880372	577734638	910592980	394989165	1110564472	3.9774e+08	8.69328e+08	156249439	9	1287	+	0.0021899	0.63225	-0.661433	2.65958	76.5	62	7	Dimethyl [K25; K77; K83; K106; K144; K157; K166]	0.768761	0.882338	0.737847	0.875	0.916402	0.823576	0.892308	0.925436	602128020	5.11493e+08	1185824698	1029125984	1339604048	1113076413	1140148867	1197340158	504901319	4.37189e+08	4.09267e+08	4.2876e+08	426402245	2.96666e+08	191735977	254564355	14.199	2317		0.141453	-0.0734439	0.849388
PRDX5_MOUSE	Prdx5	210	21.9	8.85	31.9048	27	6	Dimethyl [K70; K71; K79; K98; K112; K155]	1.06641	0.682183	0.572451	0.289474	88597833	120962269	166961002	70953210	242707341	77551379	243651484	2.40075e+07	2.981	499		0.11959	0.652628	-0.615666	0.922305	35.2381	54	6	Dimethyl [K70; K71; K79; K155]	1.01777	0.816264	1.19334	1.02417	1.11746	1.61965	0.761538	1.09477	1.28249e+08	1.44183e+08	359482570	288755267	163672477	219986432	312085294	3.83516e+08	213249126	225236728	100439360	207027701	165595138	98436922	9.1735e+07	144144806	3.642	1057		0.509011	-0.135469	0.293273
SARNP_MOUSE	Sarnp; Gm6563	210	23.5	6.65	33.8095	34	6	Dimethyl [K10; K119; K135; K142; K149; K199]	0.930469	0.820225	1.02147	0.982456	1067965917	1271869908	2046836226	1045620706	1607698308	917601004	1595565780	5.3643e+08	6.017	1269		0.254601	0.938654	-0.0913344	0.59414	43.8095	81	8	Dimethyl [K10; K17; K119; K135; K142; K149; K199]	0.913639	0.933164	0.550499	0.77	1.04339	0.881729	0.962821	1.2	1280374901	1291800363	2080972507	1909624091	3112209969	1928365522	1657678111	1531453304	1326881358	1308060883	1482015034	1662701078	1237546296	9.292e+08	6.03141e+08	1038897414	16.013	2455		0.08429	-0.230158	1.07422	22.381	15	4	Dimethyl [K10; K119; K135; K199]	1.411	0.41	0.184	0.29434	69844272	9.85298e+07	5.30745e+08	130298510	380737088	6.989e+07	335070756	5.22967e+07	1.424	789		0.229403	0.574835	-0.79878	0.639401
H12_MOUSE	Hist1h1c	212	21.3	11	36.7925	139	6	Dimethyl [K17; K21; K22; K34; K46; K63; K64; K75; K159; K160; K168; K169]	0.366406	0.810594	0.715564	1.80409	2788322267	1306527159	4877663720	2465156103	3242061778	1296287367	2706847331	1670440334	1777.28	4077		0.821658	0.924164	-0.113779	0.0853089	36.7925	155	6	Dimethyl [K17; K21; K22; K34; K46; K63; K64; K75; K97; K159; K160; K168; K169]	0.0144878	0.0101652	0.00887902	0.00833333	0.026455	0.0102161	0.0641026	0.0285714	1798156380	2.82891e+07	1236534667		1347013549		6.75143e+08		994578888	2.46771e+07	703089971	9148923	1991479609	9.90335e+07	1528785114	62948160	120.153	4493		0.104461	-0.0218699	0.981046	43.3962	164	6	Dimethyl [K17; K21; K22; K34; K46; K63; K64; K75; K97; K106; K109; K110; K159; K160; K168; K169]	1.033	0.548333	1.485	2.54717	9.58101e+09	9898053180	1.38104e+10	4.55045e+09	9.81479e+09	1.45704e+10	1.03575e+10	1.39789e+10	31621.8	5011		0.41407	1.40338	0.488901	0.382926
RAB2A_MOUSE	Rab2a	212	23.5	6.54	43.8679	26	6	Dimethyl [K130; K131; K151; K165; K170; K186]	0.9	0.983949	1.15742	0.935673	411213115	473675384	585296063	358998290	626470766	405040109	545274640	1.74382e+08	3.642	741		0.926211	0.994261	-0.00830307	0.0332901	51.4151	46	5	Dimethyl [K19; K29; K130; K131; K151; K165]	0.936276	0.909784	0.928746	0.8675	1.01587	0.903733	1.08077	0.957491	288737285	298480537	707588459	633188745	622327328	650675814	496957104	517318628	474911809	455747110	374039183	430229873	378501725	3.1908e+08	211748559	290893601	7.577	1500		0.103224	-0.0788901	0.986219
H11_MOUSE	Hist1h1a	213	21.8	10.93	34.7418	72	6	Dimethyl [K17; K22; K23; K35; K36; K54; K65; K66; K77; K99]	0.442969	0.775281	0.758497	1.86842	8488531716	4816789647	11445553928	5525729691	12601953907	5341857503	6211757806	3968023513	99	2342		0.909077	0.961292	-0.0569534	0.0413993	34.7418	90	6	Dimethyl [K17; K22; K23; K35; K36; K54; K65; K66; K77; K99]	0.0144878	0.0162643	0.00887902	0.0116667	0.0349206	0.0117878	0.0282051	0.0264808	6368419340	101664039	6319270890	99749868	6001497516	24203953	4622223484	65169700	3768870764	123476112	3550590330	5.20775e+07	3512076198	77408454	1872777603	70913873	30.623	2799		0.0505545	-0.0125242	1.29624	38.0282	125	10	Dimethyl [K17; K22; K23; K35; K36; K54; K65; K66; K77; K92; K99]	0.861	0.735	1.539	2.21321	17998143374	15491213422	2.40326e+10	10601002316	20037736921	3.08481e+10	2.02261e+10	23735194364	12588.3	4174		0.396136	1.33705	0.419055	0.402156
NACA_MOUSE	Naca	215	23.4	4.56	33.4884	42	6	Dimethyl [K108; K113; K127; K142]													50.795	1594		1	#DIV/0!	#DIV/0!	0	34.8837	103	9	Dimethyl [K100; K108; K113; K127; K142; K200]																									371.759	3583		1	NaN	0	19.5349	18	3	Dimethyl [K108; K113; K127; K142]													9	488		1	#DIV/0!	#DIV/0!	0
IF4E_MOUSE	Eif4e	217	25	6.15	34.5622	49	6	Dimethyl [K21; K36; K119; K206]	1.01875	1.03371	1.07156	0.944444	9.47181e+08	1235411512	2697422272	1737209356	2868998383	1719899303	1526416428	492650203	9	834		0.566451	1.01711	0.0244823	0.246838	43.7788	92	9	Dimethyl [K21; K36; K49; K119; K206]	0.819468	0.902668	0.813319	0.823333	0.986243	0.865226	0.95641	0.848084	1377072262	1245597975	3056592818	2714215344	3051394262	2793736855	2611636789	2579175760	1717605272	1600650306	1703710257	1874963122	2116268630	1578020814	1214603046	1478694970	15.379	1499		0.11173	-0.0742937	0.95183	37.3272	27	5	Dimethyl [K21; K36; K119; K206]	1.227	1.135	1.141	0.866038	708517466	869629702	893127539	6.07974e+08	731979076	8.35364e+08	557834098	2.55991e+08	3.394	473		0.323535	1.09226	0.127316	0.490079
GSTM2_MOUSE	Gstm2	218	25.7	7.39	44.0367	22	6	Dimethyl [K50; K69; K83; K122; K218]	1.00547	0.802568	0.683363	0.807018	9.33893e+07	1.20216e+08	104850900	52470834	199292978	76226304	173655345	4.78509e+07	3.642	363		0.0784655	0.824604	-0.278226	1.10532	51.8349	63	6	Dimethyl [K52; K69; K83; K122; K182; K218]	1.20702	0.841677	1.0788	0.940833	0.956614	0.949312	1.25897	0.735889	1.46185e+08	1.94814e+08	3.33317e+08	275819855	295875718	359595230	9.24211e+07	104299354	140150822	126658187	193868915	234163266	58922918	57849917	68204175	72057343	7.799	1234		0.765081	0.0418851	0.116293
SDF2L_MOUSE	Sdf2l1	221	23.6	7.42	54.2986	23	6	Dimethyl [K43; K113; K201]	1.49297	0.58748	0.758497	0.915205	76996604	147173730	3.85794e+08	1.41057e+08	455103559	192880606	339252974	106347142	3.642	1038		0.774984	0.938538	-0.0915134	0.110707	63.3484	39	7	Dimethyl [K43; K113; K201; K209]	0.825806	0.786785	0.917203	0.695833	0.555556	0.895874	1.11923	0.657143	452216153	412458738	7.9586e+08	616235808	822529330	850081408	358970203	299653130	456860540	2.40068e+08	30512883	34794784	240779879	2.10309e+08	8.88517e+07	83783314	4.412	1296		0.9969	-0.000543833	0.0013484	29.8643	6	3	Dimethyl [K209]		1.805	0.877	1.08679			76381532	82686813	12510331	10969115	110761996	63820904	0.848	319		0.458013	1.25626	0.32914	0.339122
PSMD9_MOUSE	Psmd9	222	24.7	6.43	33.7838	15	6	Dimethyl [K87]	1.81953	1.14767	1.32916	1.1345	132607488	308831818	157269918	112423166	142189988	105683940	218132222	84640233	3.924	496		0.111715	1.35772	0.441182	0.951889	43.6937	49	8	Dimethyl [K30; K38; K87]	1.06938	0.886404	1.01576	0.815833	1.03492	1.02711	0.764103	1.08084	1.54997e+08	1.83013e+08	286669962	249959797	358741004	410507060	153953408	150694645	299165652	292447026	248233058	324397394	290106996	172778287	161840446	251065010	9	1311		0.757362	-0.0298977	0.120696
RAB21_MOUSE	Rab21	222	24.1	7.94	27.027	27	6	Dimethyl [K155; K176]	1.87734	1.04013	0.976744	0.584795	1.21e+08	290702603	3.06792e+08	1.98936e+08	340352062	185990660	430285448	8.60574e+07	4.412	939		0.68939	1.11975	0.16318	0.161535	35.5856	64	7	Dimethyl [K107; K155; K176]	1.12462	1.06023	1.11165	1.25167	1.00212	0.859725	1.29615	1.00557	1.71627e+08	213105985	424960368	443282786	503231718	630264804	2.33444e+08	350720322	295300550	279728148	2.4762e+08	2.70888e+08	204706248	206893434	1.49211e+08	2.15379e+08	6.356	2495		0.374489	0.0961492	0.426561
SODM_MOUSE	Sod2	222	24.6	8.62	29.2793	28	6	Dimethyl [K68; K75; K89; K130; K202]	0.985938	0.799358	0.762075	0.681287	742905764	937498854	1349065965	672190552	1388476034	5.91047e+08	900603311	209814571	5.105	610		0.0581112	0.807164	-0.309066	1.23574	36.036	80	8	Dimethyl [K68; K75; K89; K114; K122; K130; K202]	0.90549	1.08259	0.934961	1.01583	0.990476	0.913163	0.961538	1.0453	9.53659e+08	953803753	1710541250	1821331857	2145448774	2258397616	1117739278	1362362523	1124871737	1053060790	830109682	964910728	1148439440	8.61476e+08	4.97028e+08	7.45396e+08	15.379	1436		0.88885	0.00710057	0.0511715
RU2B_MOUSE	Snrpb2	225	25.3	9.72	42.2222	34	6	Dimethyl [K17; K93; K122; K211; K219]	0.965625	0.757624	1.13953	1.05556	1.92683e+08	238232936	3.88827e+08	1.83589e+08	230761359	147048468	263229068	95143964	11.328	643		0.8196	0.979585	-0.0297575	0.0863981	46.6667	56	7	Dimethyl [K17; K77; K93; K122; K211; K219]	0.340464	0.434053	0.38535	0.378333	0.48254	0.485658	0.529487	0.464808	270997771	1.01924e+08	335229408	143022051	146040077	6.34134e+07	271137209	1.23113e+08	201029977	9.17659e+07	124756444	7.71059e+07	1.2308e+08	5.07885e+07	121429689	8.09625e+07	11.328	973	+	0.00415226	-0.106073	2.38172	42.2222	34	6	Dimethyl [K17; K57; K77; K93; K122; K211; K219]	1.015	1.01167	0.825	1.05472	349540656	354945867	2.90623e+08	1.76383e+08	400926796	3.30738e+08	361880747	2.02325e+08	11.328	608		0.680198	0.976596	-0.0341664	0.167365
MIC19_MOUSE	Chchd3	227	26.3	8.37	25.1101	31	6	Dimethyl [K24; K63; K76; K77; K189]	0.957812	0.969502	0.919499	0.839181	4.81141e+08	589675692	823701838	4.97624e+08	750497300	3.85825e+08	656201862	1.88057e+08	2.875	804		0.0759396	0.921499	-0.117946	1.11953	35.6828	60	7	Dimethyl [K24; K63; K76; K77; K189; K219]	0.436446	0.454384	0.419978	0.4975	0.555556	0.420432	0.516667	0.599303	4.57143e+08	2.20234e+08	658413637	2.94425e+08	785457299	371254308	706586794	422164563	607453410	318952484	623030993	333250614	532903475	214723343	3.05225e+08	262473414	4.08	1703		0.139296	-0.0709125	0.856061	51.5419	51	10	Dimethyl [K24; K63; K76; K77; K189; K219]	1.656	1.05	0.751	1.19623	603213539	998946210	2119066134	1335734995	2.22292e+09	1668812677	1653159284	1.0488e+09	12.111	1393		0.450166	1.16331	0.218231	0.346627
NAA10_MOUSE	Naa10	235	26.5	5.64	38.2979	13	6	Dimethyl [K136; K148; K210; K225]	1.53359	0.669342	0.626118	0.0292398	35133756	6.89666e+07	111535806	46555575	131273814	45951434	40674842		2.162	198		0.424585	0.714573	-0.484846	0.372035	60.8511	26	8	Dimethyl [K29; K105; K136; K148; K179; K210; K225]	0.840294	1.51766	88.7902	1.47417	0.828571		0.0128205	0.976307	41745322	38747411	24879978	37139850		28281902	19637890	34742196	77980796	61023130			15677499		32595552	45666707	4.623	411		0.423578	22.5497	0.373067
IF6_MOUSE		245	26.5	4.74	42.8571	37	6	Dimethyl [K18; K164; K228]	1.20078	1.28732	1.13953	1.69006	773626207	1189153217	2097871878	1682002596	2124715316	1354221773	887269529	5.12732e+08	9	1584		0.0765226	1.32942	0.410801	1.11621	37.1429	67	5	Dimethyl [K18; K164]	0.725297	0.561118	0.483019	0.408333	0.633862	0.620825	0.661538	0.588153	1214827668	973285440	1625418580	897922058	1085929716	590621772	8.23247e+08	403303034	1638998256	982199472	1135578132	8.97592e+08	1541930156	796311631	729707858	6.15883e+08	7.254	3091		0.284957	-0.081653	0.545221	42.8571	28	6	Dimethyl [K18; K164]	1.657	1.38	1.218	1.71887	6.15883e+08	1020521296	1747499328	1446234020	1.7767e+09	2163136506	1.90431e+09	1734134093	9	1133	+	0.0247606	1.49347	0.578665	1.60624
CENPV_MOUSE	Cenpv	252	27.5	9.79	38.0952	11	6	Dimethyl [K111; K124; K187]	0.440625	0.815409	0.227191		67963105	3.83344e+07	58107932	29510117	132037062	16754483			1.929	188		0.0987886	0.494409	-1.01622	1.00529	38.0952	11	6	Dimethyl [K111; K124; K187]	0.0380306	0.0101652	0.00887902			0.00785855	0.374359	0.00696864	60405728	2550885	42525760		9233769						26175206		20310290	5925865	16944374		1.929	175		0.417898	-0.110704	0.37893	45.6349	37	7	Dimethyl [K124; K187]	0.97	0.595	1.786	2.86226	533832343	517973970	441359833	157482369	570196406	1018197743	5.63904e+08	855714112	9	1077		0.350994	1.55332	0.635351	0.4547
NFU1_MOUSE	Nfu1	255	28.5	5.03	29.4118	20	6	Dimethyl [K76; K121; K221]	0.997656	1.22472	1.03757	0.687135	3.93529e+08	502482752	6.04111e+08	460779148	369158404	214034526	602436148	1.41817e+08	3.642	216		0.913018	0.986769	-0.0192154	0.0395207	29.4118	44	6	Dimethyl [K76; K121; K221]	0.657385	0.840661	0.331188	0.799167	0.848677	0.815717	0.448718	1.08571	330798821	240117495	686971573	568388788	1440851297	538002845	671053184	643374054	386347068	309938144	409120064	424573650	774530811	271089906	1.34955e+08	210274272	3.642	459		0.446408	-0.142607	0.350268
HCD2_MOUSE	Hsd17b10	261	27.4	8.41	41.3793	25	6	Dimethyl [K172; K212]	0.911719	0.844302	1.12701	0.777778	283155868	330584222	605620490	318575649	536077693	337618857	485453036	1.29026e+08	2.652	853		0.344297	0.915203	-0.127837	0.463067	62.8352	63	9	Dimethyl [K53; K69; K79; K99; K172; K212]	0.878325	0.885388	0.792009	0.650833	0.84127	0.95167	0.507692	0.832056	4.7151e+08	457390410	498527295	434432405	720775002	642590539	6.0294e+08	470977074	345396405	2.74651e+08	561303930	6.79507e+08	338079470	133903149	1.50835e+08	180087750	7.66	1546		0.872444	0.0184667	0.0592624	38.6973	24	5	Dimethyl [K172; K212]	1.348	1.375	1.894	0.854717	3.97392e+08	535860479	261402360	215693421	237487620	449868952	2.42606e+08	1.0987e+08	2.652	750		0.181425	1.36793	0.451994	0.741303
LASP1_MOUSE	Lasp1	263	30	7.05	20.5323	16	6	Dimethyl [K17; K50; K59; K87; K92; K121; K128]		0.685393	0.302326	0.0292398			156347910	66693234	168636838	28562851	47119486		1.783	161		0.073821	0.338986	-1.5607	1.13182	24.3346	26	6	Dimethyl [K17; K50; K59; K87; K92]	0.676401	1.29809	0.758269	0.8	0.902646	0.825933	0.902564	0.875958	1.67034e+08	1.24694e+08	20451708	2.61171e+07	54258310	46335876	99583796	95611551	57153906	48764498	35785236	37613592	43672892	30762995	23511497	29564229	2.594	172		0.965386	0.00641556	0.015299
NDUS3_MOUSE	Ndufs3	263	30.1	7.17	29.6578	27	6	Dimethyl [K70; K231; K258; K259; K263]	1.12031	0.841091	2.40072	0.646199	1.30674e+08	1.87357e+08	4.03804e+08	2.11425e+08	594304825	7.97384e+08	3.68439e+08	8.12707e+07	3.467	379		0.568778	1.25208	0.324326	0.245057	34.981	40	8	Dimethyl [K70; K199; K231; K258; K259; K263]	0.719864	0.896569	2.17447	0.6475	4.02116	0.467583	5.96923	0.634146	3.21261e+07	2.55254e+07	209799610	185066280	260657514	638448448	3.48161e+08	2.70468e+08	1.08674e+08	4.12917e+08	8.2802e+07	49303799	4.30966e+07	200678590	9.21404e+06	8.38193e+06	2.981	483		0.27677	-1.66343	0.557881	35.3612	25	8	Dimethyl [K42; K70; K199; K258; K259; K263]	0.894	1.52333	0.939	0.901887	189348779	169295354	4.27053e+08	3.90511e+08	462004548	4.33709e+08	6.52714e+08	3.11885e+08	3.467	422		0.701922	1.06456	0.0902505	0.153711
PSMG2_MOUSE	Psmg2	264	29.5	6.05	22.3485	13	6	Dimethyl [K149; K165; K197]	0.59375	0.789727	0.0178891	0.309942	7.38628e+07	56131108	176078788	86545384	54190679		1.1305e+08	11984330	1.512	371	+	0.0425558	0.427827	-1.2249	1.37104	11.7424	15	3	Dimethyl [K165; K197]	0.619355	0.0101652	0.525638	0.00833333	0.580952		0.542308	0.143554	6.17116e+07	4.22344e+07	45059204		106463708	63024730	31607672		83916553	46108343			14348366	6062688	24264269	5001387	0.585	468		0.586651	-0.131398	0.23162
RFA2_MOUSE	Rpa2	270	29.7	6.15	42.2222	20	6	Dimethyl [K127; K243; K265]	0.75625	0.857143	0.953488	0.766082	349766389	338739256	415712950	2.21997e+08	341424280	181823548	599751794	157079949	3.924	297	+	0.0362541	0.833241	-0.263195	1.44064	51.1111	46	8	Dimethyl [K85; K93; K127; K243; K265]	0.742501	0.617027	0.492786	0.705833	0.594709	0.638114	0.498718	0.793728	291281895	2.38849e+08	531453751	3.22555e+08	465369651	2.58443e+08	381809906	323558905	3.39041e+08	190439981	3.26293e+08	2.65058e+08	4.18627e+08	162885078	91521880	104271431	9	558		0.924211	0.00821952	0.0342289	42.2222	12	6	Dimethyl [K243; K265]	1.509	1.265	0.425	1.67736	145731356	219907225	3.40482e+08	258282476	8.46643e+07	35983464	344741564	306415324	3.924	160		0.488034	1.21909	0.285804	0.31155
ARGL1_MOUSE	Arglu1	271	32.9	10.36	16.9742	16	6	Dimethyl [K122; K138; K146]	0.748437	0.455859	0.610018	0.807018	78712239	75429819	182224250	5.16644e+07	260189410	88796435	2.29428e+08	6.32607e+07	2.415	59	+	0.0217184	0.655333	-0.6097	1.66317	14.0221	25	5	Dimethyl [K122; K146]		0.0101652	0.266371	0.4125	0.0402116	0.161886	0.398718	0.324042			107763433		199531493	59770714	88908041	4.39851e+07	109473164	4.16494e+06	61681504	12710432	119403569	3.70922e+07	7.84167e+07	3.64665e+07	1.154	97		0.991491	-0.00153573	0.00371122	16.9742	27	6	Dimethyl [K122; K138; K146]	1.9	1.12333	3.197	1.07358	281501710	534871715	4.7207e+08	318371190	103075332	329506782	177638353	101081678	4.412	138		0.195043	1.82348	0.866694	0.70987
AN32B_MOUSE	Anp32b	272	31.1	4.01	21.3235	34	6	Dimethyl [K28; K101; K110]	0.691406	0.627608	0.608229	0.707602	1452688559	1285525172	1986842512	777540855	2149876100	731122298	1453472160	3.51463e+08	13.678	621	+	0.000763689	0.658711	-0.602281	3.11708	20.9559	88	5	Dimethyl [K28; K68; K101; K110]	0.834861	0.876239	0.949168	0.9275	0.826455	0.918664	0.707692	0.736585	1015276809	936250607	2281423864	1965938724	2479403172	2651718364	2114343979	2353039710	1305715720	1019372634	640247910	7.4815e+08	960975608	530816252	464364551	490705192	16.783	1631		0.115725	0.0995928	0.936573
CLPP_MOUSE	Clpp	272	29.8	7.47	31.25	21	6	Dimethyl [K196; K239; K257]	1.19453	0.9374	0.753131	16.9971	147953002	226253312	336157568	196194532	271306112	1.14143e+08	290821528	1690679763	2.981	452		0.395078	4.97053	2.3134	0.403317	31.25	48	6	Dimethyl [K196; K239; K257]	1.04856	0.975858	1.04595	5.98417	1.12169	1.12141	2.00641	1.40488	2.82471e+08	327102475	509061608	488559312	481682366	567566561	245472534	1762810670	2.19454e+08	232513266	305175045	435393672	7.2814e+07	113971866	8.13038e+07	163933146	4.412	986		0.524311	0.850034	0.280411
GSH0_MOUSE	Gclm	274	30.5	5.52	28.1022	26	6	Dimethyl [K80; K90; K270]	1.27422	1.36116	1.16995	1.17251	400778361	653715620	760164904	644542766	794572988	519256638	589685172	236725655	4.179	787	+	0.0128991	1.24446	0.315519	1.88944	28.1022	55	6	Dimethyl [K80; K90; K270]	0.863837	0.982973	0.832852	1.05583	0.934392	0.88723	0.924359	1.03275	3.57469e+08	3.4093e+08	884417590	855610234	695283900	652252449	645237562	817544082	770259196	680353198	494852224	558536060	7.09588e+08	5.11263e+08	2.83314e+08	419824464	4.179	1769		0.864155	-0.0108092	0.0634084
CMS1_MOUSE	Cmss1	276	31.6	8.46	25	21	6	Dimethyl [K57; K60; K85; K94; K121; K134]	1.32812	0.914928	0.316637	2.50292	1.27012e+08	215945852	257910560	146925688	125043720	2.20887e+07	178827082	153036958	3.217	374		0.60538	1.26565	0.339882	0.217972	25	27	6	Dimethyl [K57; K60; K85; K94; K121; K267]	1.60543	1.846	1.81576	4.16167	0.010582	1.07976	0.303846	0.334495	76660683	1.35944e+08	94013984	170682928	78434060	1.60392e+08	38700249	193272912	38356510		99288376	1.36377e+08	24634539	5.83656e+06	2.68423e+07	1.28977e+07	1.738	540	+	0.0245539	1.92504	1.60988	36.2319	32	9	Dimethyl [K57; K60; K85; K94; K121; K134]	1.367	1.22667	1.189	0.767925	5.14879e+08	7.03815e+08	648119031	4.76963e+08	9.84301e+08	1169907218	365972227	148975217	6.499	613		0.364373	1.13765	0.186054	0.438454
NIPS1_MOUSE	Nipsnap1	284	33.3	9.44	30.2817	26	6	Dimethyl [K56; K65; K80; K97; K141; K193]	1.03672	0.974318	1.01789	0.850877	5.71334e+08	758065867	1013498876	614792189	1066225263	607024988	796087634	2.31541e+08	2.875	535		0.524027	0.969951	-0.0440167	0.280646	40.8451	72	7	Dimethyl [K56; K65; K80; K97; K141; K193]	0.840294	1.19644	0.999778	1.115	1.3037	0.870727	1.14615	0.838328	556328062	5.16215e+08	1214768795	1429970675	1239331345	1394873441	1094418610	1464453739	602705519	7.42341e+08	4.50229e+08	4.98713e+08	537241531	4.80371e+08	1.9948e+08	2.40031e+08	4.817	1180		0.989586	-0.00184937	0.00454646	13.3803	2	2			1.835	100				5.65485e+07	6.22586e+07		5.01488e+07			0.311	29		0.494631	50.9175	5.67009	0.305719
TRA2B_MOUSE	Tra2b	288	33.6	11.25	29.1667	17	6	Dimethyl [K173; K176; K197]	0.911719	0.780096	0.948122	1.07602	583950757	681686776	945687724	459871752	1179981000	625526345	664512588	244260466	4.337	462		0.327638	0.92899	-0.106265	0.484606	31.5972	32	7	Dimethyl [K173; K176; K197]	0.0090549	0.196188	0.00887902	0.00833333	0.010582	0.0990177	0.0128205	0.0236934	406970322		727422808	140082592	483366336		466259264	3.59854e+06	378028120		239862456	30224842	197289648		243115860	8.25583e+06	4.337	713		0.722956	0.0190854	0.140888	35.0694	26	8	Dimethyl [K173; K176]	0.731	1.765	0.819	1.16038	2400496611	1754180570	1695313226	1794787649	3880287240	3179375192	2.93309e+09	1.80256e+09	17.738	704		0.647124	1.11884	0.162009	0.189012
T2EB_MOUSE	Gtf2e2	292	33	9.64	29.4521	15	6	Dimethyl [K38; K115; K181; K207; K219; K252]	0.695312	0.87801	0.831843	0.0847953	23596213	2.10034e+07	56983183	3.11904e+07	4.98298e+07	23162478	73075189	2.14776e+06	0.957	418		0.13167	0.62249	-0.683877	0.880513	21.5753	21	5	Dimethyl [K38; K181; K207; K219; K252]	0.78687	0.547903	1.38602	0.631667	0.310053	1.05933	0.953846		5.31807e+07	4.62101e+07	59426675	32059002	120428242	187938244	39520699	29959716	48382456	14164564	5.06581e+07	68261938	24737430	18397822			0.778	546		0.838909	0.0637037	0.0762851	22.9452	6	5	Dimethyl [K38; K115; K207; K219; K252]	0.828	0.553333		0.0188679	9.93207e+06	8.22294e+06	24101942	7.98982e+06			11558258		0.616	155		0.153906	0.466734	-1.09933	0.812744
EMC2_MOUSE	Emc2	297	34.9	6.81	27.9461	16	6	Dimethyl [K18; K47; K244]	2.14688	1.53933	1.23614	0.973684	88844588	244175364	108337114	103909456	195214906	134862787	145945896	48570020	1.955	265		0.156902	1.47401	0.559742	0.804372	31.3131	37	7	Dimethyl [K18; K47; K244]	0.913639	0.958577	1.30078	0.804167	0.648677	0.818075	0.867949	0.792334	1.08201e+08	109221260	133827613	126168751	129349359	189454904	1.24171e+08	119878010	215691350	132185808	201348377	209672296	334194791	226277997	1.47447e+08	167616106	2.875	689		0.119345	0.212531	0.923196	16.4983	4	3	Dimethyl [K244]	100		0.471	188.679		44138048			35540543	16741403		16332662	0.501	131		0.221412	96.3834	6.59071	0.654799
ISOC1_MOUSE	Isoc1	297	32	7.39	30.6397	20	6	Dimethyl [K161; K176; K278; K285]	0.825781	0.70626	0.903399	0.614035	2.85605e+08	3.0195e+08	360666292	158758774	365544182	184450254	2.32133e+08	4.86921e+07	2.875	577	+	0.0338912	0.762369	-0.391439	1.46991	39.0572	50	8	Dimethyl [K161; K176; K272; K276; K278; K285]	1.14363	1.06734	0.78313	0.948333	0.779894	0.851866	0.837179	1.16098	87180813	110095524	6.2849e+08	660107020	4.9747e+08	438780154	496198586	564644802	2.69942e+08	1.98825e+08	3.14314e+08	3.40722e+08	168848086	110303471	1.0709e+08	1.78417e+08	4.817	1307		0.527086	0.0781313	0.278119
5NT3B_MOUSE	Nt5c3b; Nt5c3l	300	34.4	6.24	32.6667	29	6	Dimethyl [K108; K222; K249; K256]	1.06719	0.82183	0.681574	0.426901	1.3654e+08	1.86467e+08	312325657	159908364	285136297	1.08585e+08	157130528	22989281	2.981	630		0.157769	0.749373	-0.416244	0.801978	29.3333	56	5	Dimethyl [K222; K249; K256]	1.21788	0.907751	0.912764	1.23667	1.07407	1.04676	0.839744	1.06481	1.4227e+08	1.91357e+08	459680506	410615428	526282298	540925030	319672660	4.74427e+08	178377254	181106700	162464294	2.16418e+08	154492081	1.01163e+08	7.77813e+07	1.18885e+08	2.548	1554		0.581826	0.0624201	0.235207	17.6667	3	3			166.667	100					4.52797e+06		55428951			0.259	65		0.15709	133.333	7.05889	0.803851
CRKL_MOUSE	Crkl	303	33.8	6.74	32.0132	16	6	Dimethyl [K180; K265]	0.942187	0.969502	0.477639	0.423977	13527917	16318211	58873221	3.5534e+07	46638597	12460982	48763640	7.08738e+06	1.336	280		0.135642	0.703326	-0.507734	0.867606	38.2838	30	7	Dimethyl [K180; K265]	1.39083	0.558069	1.69145	1.16167		0.611395	1.10769	69.6864	4.34663e+07	6.67516e+07	62392623	34276206	31230986	59498082	53363677	74384540			15458497	12032293	5.12186e+07	44254337		4365458	2.793	605		0.292055	-22.6013	0.534535
PPP6_MOUSE	Ppp6c	305	35.1	5.69	29.8361	18	6	Dimethyl [K8; K132; K231; K245]	1.30234	1.49759	1.34884	1.53216	104761357	174670950	208413718	1.94482e+08	230402398	173613555	1.70287e+08	8.92239e+07	1.683	419	+	0.0048799	1.42023	0.506129	2.31159	26.5574	38	6	Dimethyl [K8; K132; K219; K231; K245]	1.2858	0.742058	0.947392	0.895	0.529101	0.883301	0.567949	0.715679	39445738	56003227	197632150	144247620	2.30673e+08	246014037	245507022	263614456	283808780	141877719	66006414	74223374	250736260	1.11033e+08	9.55194e+07	9.80896e+07	1.683	927		0.0810237	0.293554	1.09139	22.623	12	5	Dimethyl [K132]	3.008	2.60333	2.98	2.33396	6.77805e+07	203877472	142089179	221903500	21801802	6.49712e+07	93038562	115129554	0.931	232	+	0.00173285	2.73132	1.4496	2.76124
RNPS1_MOUSE	Rnps1	305	34.2	11.84	25.5738	23	6	Dimethyl [K186; K203; K218]	0.708594	0.929374	0.703041	1.15497	360709679	3.27265e+08	642162695	371862188	593309392	232885809	585432614	2.31019e+08	2.981	526		0.32564	0.873995	-0.194303	0.487262	26.8852	37	7	Dimethyl [K174; K186; K203; K218]	0.0380306	0.0182973	0.0630411	0.0725	0.0793651	0.0833006	0.0128205	0.112892	3.2138e+08	1.3595e+07	441943316	8.14082e+06	611040336	43469454	446090560	39018040	320688584	23989844	302964803	3.2215e+07	126771332		207025213	3.34598e+07	3.642	826		0.361559	-0.0241273	0.441821	26.8852	37	7	Dimethyl [K174; K186; K203; K218]	0.875	1.14167	1.824	2.02264	9.3048e+08	8.14199e+08	1.3997e+09	9.58797e+08	838703448	1529734993	921355852	987460807	10.659	715		0.186152	1.46583	0.551715	0.730132
UFD1_MOUSE	Ufd1l; Ufd1	307	34.5	6.7	23.127	23	6	Dimethyl [K68; K139; K264]	2.00156	1.69342	1.19857	1.10819	155168141	397604855	229657542	242256096	422178959	282944022	280671032	106422634	2.875	525		0.0981728	1.50043	0.58538	1.00801	23.127	46	6	Dimethyl [K68; K139; K264]	0.968874	0.231766	0.528302	0.851667	0.405291	0.427505	0.397436	0.535889	114867078	122851389	85373350	19481424	205895592	122462908	287369423	293584580	436478432	167276829	478700254	260635725	414738864	128517934	2.06559e+08	158783322	2.384	1086		0.274632	0.203622	0.561249	28.9902	21	7	Dimethyl [K139; K264]	100	11.5533	100	37.2774		41234588	27528165	190829382		492924632	5.15945e+06	101937666	2.384	325		0.0721026	62.2077	5.95902	1.14205
PRKRA_MOUSE	Prkra	313	34.3	8.43	25.2396	16	6	Dimethyl [K25; K45; K100; K156]	0.780469	0.52488	1.10197	0.377193	120698312	1.20541e+08	159049218	51950819	121522579	74843412	113053488	1.4589e+07	2.415	170		0.151715	0.696127	-0.522577	0.818971	21.4058	17	5	Dimethyl [K84; K100]	0.0090549	0.0416773	0.0843507	0.00833333	0.010582	0.00785855	0.0128205	0.00696864	61035137		93811626	3832745	143332740	1.35581e+07	51177753		46319062		28960008		5.75873e+06		6409537		1.154	122		0.194078	0.0262966	0.712024	33.2268	36	9	Dimethyl [K45; K84; K100; K156]	0.806	0.573333	1.183	1.31321	2.97569e+08	2.3983e+08	790562057	271655323	721521967	853243821	422949513	2.94195e+08	9	541		0.86656	0.968885	-0.0456023	0.0622014
PDLI3_MOUSE	Pdlim3	316	34.3	7.91	35.1266	16	6	Dimethyl [K79; K97; K135]	1.69766	0.921348	0.78712	1.09649	74226686	161292427	333420094	191427508	1.76553e+08	77765738	206148787	77298519	1.512	392		0.57604	1.12565	0.170763	0.239547	52.2152	46	9	Dimethyl [K79; K97; K135; K315]	0.753367	1.37942	1.19512	1.12333	0.946032	0.948527	1.01795	1.04111	2.28626e+08	190325472	150065990	203611746	328873151	442552567	297681453	4.01275e+08	267181502	238743094	9.24467e+07	111572936	234575469	186347540	128775924	192381789	4.012	888		0.387717	0.124403	0.411485
PRPS1_MOUSE	Prps1	318	34.8	6.98	40.8805	63	6	Dimethyl [K18; K176; K194; K235; K280; K282]	1.37344	0.804173	0.937388	0.804094	194601188	342124244	1169522007	5.85769e+08	869627331	455682818	7.66176e+08	210517268	10.22	1897		0.890348	0.979773	-0.0294803	0.0504402	60.0629	141	9	Dimethyl [K18; K153; K176; K194; K235; K280; K282]	0.87923	0.761372	0.87192	0.895	0.671958	0.917878	0.842308	1.01533	6.5056e+08	632007654	1498436838	1122769806	1416236834	1390385666	8.93329e+08	959847541	1293344448	8.20647e+08	6.50631e+08	759700160	737614962	4.84404e+08	3.10861e+08	453054772	18.953	4093		0.903165	-0.00998797	0.0442329	38.9937	32	9	Dimethyl [K18; K29; K235; K280; K282]	2.266	0.681667	0.921	0.767925	20697110	4.69039e+07	1.83806e+08	75257540	134953592	124322062	1.19959e+08	4.8839e+07	4.623	638		0.697828	1.15915	0.213065	0.156252
P5CR2_MOUSE	Pycr2	320	33.6	7.77	39.0625	43	6	Dimethyl [K29; K147; K215; K291; K307]	0.914062	0.682183	0.77102	0.616959	3.00766e+08	3.51896e+08	516605134	2.19341e+08	442320510	190840016	309579492	6.53465e+07	4.995	871	+	0.0289424	0.746056	-0.422644	1.53847	39.0625	89	6	Dimethyl [K29; K147; K215; K276; K291; K307]	0.753367	0.741042	0.697003	0.61	0.608466	0.748919	0.585897	0.715679	3.06744e+08	255326109	536583063	391353455	529480559	415570109	352453074	257982369	248366132	1.42777e+08	300203874	2.86026e+08	176717468	80672113	142837172	146633539	7.799	1748		0.51432	0.0356127	0.288767	30.3125	29	4	Dimethyl [K29; K215; K291; K307]	1.373	1.66167	1.941	1.13208	36222260	49729812	124529825	124211000	9.07425e+07	176122581	8.03042e+07	4.81672e+07	3.642	499		0.0574823	1.52694	0.610639	1.24047
FA49B_MOUSE	Fam49b	324	36.8	6.06	29.9383	37	6	Dimethyl [K74; K78; K289]	1.03828	0.608347	0.769231	0.789474	1.74138e+08	2.31509e+08	3.08884e+08	1.16991e+08	403888708	173706037	2.50335e+08	6.76608e+07	2.325	1082		0.111166	0.801333	-0.319526	0.954028	32.716	78	8	Dimethyl [K74; K78; K199; K289]	1.04493	1.25337	1.14628	1.18833	0.994709	1.01061	0.955128	1.45226	1.86659e+08	2.15452e+08	2.41626e+08	297886481	276951532	357542251	2.39406e+08	3.41458e+08	85638374	8.05173e+07	159096323	2.04647e+08	143621832	1.07e+08	7.21761e+07	1.50404e+08	3.962	2504		0.674699	0.0550516	0.17089
EFTS_MOUSE		324	35.3	7.06	32.4074	19	6	Dimethyl [K64; K75; K182; K191; K232]	0.865625	0.727127	3.41682	1.21345	38040187	42144576	750328126	340155686	266401332	508818644	821718895	340942012	3.217	559		0.44183	1.55575	0.637614	0.354745	57.4074	74	11	Dimethyl [K64; K182; K191; K199; K232]	1.11104	1.16696	1.00599	1.1375	0.900529	0.589391	1.55128	1.0878	6.14269e+08	7.5356e+08	2150070374	2468463368	1906698821	2161191782	1675464196	2286984617	872290382	7.42414e+08	1555431667	1167033785	3.05269e+08	369275097	1.72652e+08	269445678	12.335	1734		0.73262	0.0731213	0.135121
RPR1B_MOUSE	Rprd1b	326	36.9	5.97	26.0736	21	6	Dimethyl [K56; K71; K126; K216; K266]	0.94375	0.808989	0.0178891	1.11696	75315422	90960938	127887356	64394663	54008252		169619724	64731064	2.594	530		0.335446	0.721897	-0.470136	0.474377	29.7546	40	7	Dimethyl [K56; K71; K101; K102; K126; K216; K266]	0.281607	0.423888	0.422642	0.73	0.540741	0.715914	0.569231	1.63554	68626646	21363597	163938724	6.84086e+07	159031931	75689542	83207030	7.2848e+07	159440924	81476315	74217618	67575512	82487583	3.66168e+07	26274753	61666817	3.642	1008		0.197024	-0.400822	0.705481	18.0982	10	4	Dimethyl [K126; K216]	1.753	0.0166667	0.01	1.02642	2.19169e+07	3.84289e+07	14207471		20351688		51829567	28170190	0.896	301		0.532274	0.70152	-0.511443	0.273865
EMB_MOUSE	Emb	330	37	6.02	16.0606	28	6	Dimethyl [K138; K150; K181; K228]	1.06875	0.983949	0.915921	1.05848	9.05068e+08	1237842622	1193909696	731628768	1217632388	623309730	1000582612	362174975	2.728	747		0.861583	1.00677	0.0097411	0.0647029	24.2424	75	8	Dimethyl [K81; K88; K95; K138; K150; K181; K228]	0.958008	1.00229	1.03973	1.0275	0.934392	0.929666	1.00385	1.06132	7.19576e+08	761659275	1385116072	1366080895	1471331778	1723029314	1334887920	1645261494	1215307387	1073090068	1018702661	1204842183	1151083190	901812456	6.30199e+08	960071172	7.031	1624		0.52206	0.0245753	0.28228
TOPK_MOUSE	Pbk	330	36.7	5.12	20	15	6	Dimethyl [K36; K49; K168; K182]	0.225	0.24077	0.230769	0.461988	37183770	10700735	95537852	14328347	125031724	1.61022e+07	131303073	20770240	1.637	163	+	0.00114515	0.289632	-1.78771	2.94114	25.4545	26	6	Dimethyl [K36]	2.23294	1.8338	0.709434	0.213333	0.906878	0.853438	0.916667	0.942857	6.95511e+07	1.71529e+08	74905930	135111892	131954934	105399185	79989554	20515650	12728714	10910028	33526395	36423002	89998139	6.43552e+07	36465163	49332046	1.637	382		0.495842	0.342416	0.304657
PP1A_MOUSE	Ppp1ca	330	37.5	6.33	50.6061	94	6	Dimethyl [K6; K60; K141; K168; K260]	1.08125	0.831461	1.13953	0.935673	298690347	413463739	1333086820	690940438	1579493574	1005392056	1424894152	4.56137e+08	24.119	2126		0.968233	0.99698	-0.00436423	0.0140201	61.5152	194	6	Dimethyl [K6; K60; K111; K141; K168; K260]	0.848444	0.894536	0.898557	0.829167	0.722751	0.94224	0.620513	0.675958	6.45099e+08	604466310	870656123	766405538	1324563874	1340410670	1263454916	1256783333	477708738	326460522	418251887	501635205	1062112928	5.13811e+08	590519269	572648686	62.096	4604		0.129683	0.12731	0.887117	55.4545	87	5	Dimethyl [K6; K26; K60; K98; K111; K141; K168; K260]	4.805	1.42	1.715	1.66604	16402496	7.88183e+07	913858456	778421279	431267661	739455777	253460492	223704292	55.234	1973		0.179565	2.40151	1.26394	0.745778
AAKG1_MOUSE	Prkag1	330	37.5	7.14	23.0303	15	6	Dimethyl [K46; K169; K242; K328]	1.43437	0.741573	0.944544	0.461988	4.54296e+07	8.33867e+07	8.86283e+07	4.09552e+07	5.80409e+07	3.06683e+07	57661377	9.09239e+06	1.154	422		0.645757	0.89562	-0.159041	0.189931	29.0909	35	7	Dimethyl [K169; K184; K190; K242; K263; K328]	1.46237	0.679034	1.32653	0.6575	0.744974	1.58035	0.546154	0.56446	17962909	29004528	159719955	1.06731e+08	1.83556e+08	274149116	1.47505e+08	116332935	191207195	134568387	35557196	71505694	117146114	49881114	5.37898e+07	43575595	2.34	911		0.613151	0.172371	0.212433	12.4242	6	3	Dimethyl [K328]		166.667	2.061	188.679				5.42175e+06	8730459	1.79931e+07		7.34145e+06	0.551	93		0.182644	119.136	6.89646	0.738395
AHSA2_MOUSE	Ahsa2	331	37.6	6.44	29.3051	16	6	Dimethyl [K124; K156; K168; K298]	1.48281	1.40289	1.25939	1.19883	83345985	158162641	15904941	13907245	196082999	138064504	139943283	57414786	1.31	109	+	0.0140535	1.33598	0.417899	1.85222	22.9607	26	6	Dimethyl [K37; K124; K156; K168]	1.02954		1.55916	1.61667	0.6	0.738703	0.638462	0.89547	67468712	76716922			28907167	50750416	35396654	68684722	265370618	150352112	242255551	2.2762e+08	1.5171e+08	75509256	7.6292e+07	98009856	1.31	269	+	0.0112658	0.683629	1.94824	11.4804	6	3		100	166.667	100	21.2434		58897682		15041848		6.74981e+07	1.80401e+06	20311052	0.369	210	+	0.0483006	96.9775	6.59958	1.31605
MEST_MOUSE	Mest	335	38.9	9.74	20	15	6	Dimethyl [K195]	1.41719	0.487961	0.946333	1.02339	134174237	243367310	242251282	73655754	417483704	220775194	95006320	33227997	3.924	309		0.880043	0.968718	-0.0458508	0.0554961	20	37	6	Dimethyl [K195]	0.988795	0.465565	0.994451	0.666667	0.382011		0.39359	0.369338	40314337	44013186	486616190	223000065	238102506	266614557	414512656	331509509	434257590	1.56739e+08			159471720	49020815	1.45399e+08	7.70545e+07	4.878	794	+	0.0488262	0.397223	1.31135	11.6418	7	3			5.06667	0.549	0.632075			5.26306e+07	159982784	207298284	113869316	4.66212e+07	15624254	1.424	171		0.543565	2.08258	1.05837	0.264749
GBB2_MOUSE	Gnb2	340	37.3	6	41.7647	56	6	Dimethyl [K23; K78; K89; K209; K301; K337]	1.59453	1.08989	1.48837	1.0731	270128104	551370110	752483833	510621345	513397088	427173608	812670752	298101364	14.399	1823		0.103611	1.31147	0.391188	0.984594	43.8235	114	5	Dimethyl [K23; K78; K89; K209; K301; K337]	0.687267	0.666836	0.670366	0.835	0.961905	0.573674	0.625641	0.680139	4.86251e+08	3.68942e+08	550967392	3.61233e+08	759939976	574068960	676171398	677853084	401428208	364962808	624164857	455602936	594912784	290234172	292775142	285771232	16.783	3785		0.963741	0.00452746	0.0160397	52.0588	76	5	Dimethyl [K23; K78; K89; K209; K337]	1.66	1.72333	0.949	1.34528	402911858	6.68908e+08	553618053	5.72205e+08	1493757200	1417322098	1390064089	9.91705e+08	55.234	2494		0.0988521	1.4194	0.505285	1.00501
NNRD_MOUSE		343	36.7	7.77	26.5306	11	6	Dimethyl [K63; K94; K136; K168]	1.28125	2.01926	1.05367	1.13158	34735160	56957148	36224942	4.55637e+07	1.78092e+08	1.04978e+08	121253858	4.68698e+07	1.336	231		0.191472	1.37144	0.455691	0.717895	34.1108	46	7	Dimethyl [K94; K136]	0.790492	0.972808	1.0495	1.13167	1.26138	0.811788	1.25	1.07178	205221146	1.79255e+08	235134389	225063946	201822032	238584654	154167705	209392053	53898464	64255858	190917250	197277722	9.23859e+07	90081863	3.82879e+07	5.88959e+07	2.793	995		0.41217	-0.112618	0.384924
PP1R8_MOUSE	Ppp1r8	351	38.5	7.37	34.188	22	6	Dimethyl [K105; K151; K175; K193; K234]	0.784375	0.497592	0.227191	0.0292398	179430515	1.80143e+08	310527744	9.63597e+07	71117434	9031514	124304015		3.217	523	+	0.0331787	0.3846	-1.37857	1.47914	43.0199	57	8	Dimethyl [K105; K129; K138; K142; K175; K193; K234]	0.927221	0.94028	0.780466	1.2075	0.943915	0.976817	1.29359	1.09617	1.94091e+08	198708081	479925635	443883426	5.9736e+08	525353414	301757189	437282978	276391502	246574170	185407887	230423744	146686802	1.48031e+08	1.11218e+08	174906896	6.499	900		0.376001	-0.113756	0.424811
TMOD3_MOUSE	Tmod3	352	39.5	5.14	25.5682	25	6	Dimethyl [K191; K217; K307]	1.73594	1.30658	1.03399	1.04678	189198842	420392908	296262956	2.41114e+08	419294888	242424177	45869840	16442375	1.873	296		0.185725	1.28082	0.357071	0.73113	20.4545	29	5	Dimethyl [K191; K209; K217; K307; K317]	0.0090549	0.0101652	0.00887902	0.113333	0.265608	0.297053	0.54359		76048748		126122875		156668640		88314648	11996145	193666544	48594681	237321496	89644246	212371190	90148494			1.154	576	+	0.00863201	-0.333392	2.06389	35.5114	58	10	Dimethyl [K191; K217; K221; K252; K307; K317]	1.602	1.55167	0.816	1.61887	1056331788	1692706928	1725552279	1607227227	1875722302	1530310698	1298826240	1113890089	5.813	1428		0.133456	1.39713	0.48247	0.874662
GNAI2_MOUSE	Gnai2	355	40.5	5.45	46.1972	57	6	Dimethyl [K46; K86; K193; K258; K278; K296; K307; K331; K346]	0.65	0.560193	0.543828	0.236842	291421627	242333568	427297600	149217513	3.72815e+08	113205174	311794215	25104490	5.449	1133	+	0.0113702	0.497716	-1.00661	1.94423	57.4648	125	8	Dimethyl [K46; K86; K193; K258; K271; K272; K278; K296; K307; K331; K346]	0.516129	0.319187	0.437736	0.303333	0.433862	0.148527	0.325641	0.347735	376120307	2.14515e+08	565481710	177827438	504237319	2.4849e+08	476340668	1.73211e+08	500134219	2.0529e+08	181136203	3.41459e+07	217319031	55164074	117261033	5.85226e+07	16.302	2062		0.345764	0.0801549	0.46122	60.8451	84	10	Dimethyl [K46; K86; K181; K193; K198; K258; K278; K296; K307; K331; K346]	0.705	1.09	0.518	0.635849	1.31893e+09	929271719	1395266238	9.12736e+08	1076414792	5.57933e+08	2781979224	9.37774e+08	28.936	1608		0.123805	0.737212	-0.439848	0.907262
GNA11_MOUSE	Gna11	359	42	5.97	25.9053	10	6	Dimethyl [K158; K322; K345]			1.16995	0.377193					33389976	21844624	159116714	2.04852e+07	0.957	135		0.669587	0.77357	-0.370397	0.174193	27.2981	24	6	Dimethyl [K158; K322]	0.835767	0.868107	0.981132	0.5375	1.23704	0.626326	0.0128205	1.59861	1.01529e+08	93699632	161945397	138276939	93715952	103598492	168596830	108771178	19743874	23088616	66731150	53152426	23192646		11270300	25857289	1.154	288		0.867193	-0.0630711	0.0618842
YBOX3_MOUSE	Csda; Ybx3	361	38.8	9.69	37.3961	67	6	Dimethyl [K76; K77; K105; K116; K117; K142; K260; K339; K342]	0.89375	0.608347	0.432916	0.488304	100059723	114452107	187920346	7.12204e+07	215676179	52280242	407192785	6.79573e+07	17.33	1901	+	0.0312053	0.605829	-0.723017	1.50577	45.9834	73	7	Dimethyl [K32; K76; K77; K105; K116; K117; K142; K260; K339; K342]	0.150311	0.0101652	0.0763596	0.00833333	0.010582	0.00785855	0.0128205	0.00696864	1.72278e+08	28609705	192346535		192806653	16639006	105985302		45753964		5.19181e+07		52659290		23315831		5.158	1911		0.175147	0.0517349	0.756597	48.4765	105	9	Dimethyl [K32; K76; K77; K105; K116; K117; K142; K260; K339; K342]	0.65	0.731667	1.136	0.611321	679292161	4.41356e+08	2825739402	1.2405e+09	744313381	8.45574e+08	1.15295e+09	3.73335e+08	77.476	2369		0.168623	0.782247	-0.354304	0.773083
HEM3_MOUSE	Hmbs	361	39.3	6.87	28.5319	20	6	Dimethyl [K115; K140; K176; K227; K272; K345]	0.824219	0.82183	0.692308	0.581871	144386443	1.52356e+08	427337629	2.186e+08	430895411	1.6658e+08	263930849	52396843	1.404	726	+	0.0189019	0.730057	-0.453919	1.72349	37.3961	51	9	Dimethyl [K43; K62; K87; K98; K176; K227; K272; K345]	0.941709	0.749174	1.00777	0.980833	0.75873	0.968959	0.912821	0.793031	2.34066e+08	2.43322e+08	371850024	274063696	434149392	492658468	2.57266e+08	3.02803e+08	3.67944e+08	2.6384e+08	298619820	368144870	1.11463e+08	7.9352e+07	43179502	4.91253e+07	4.179	1518		0.452883	0.0614862	0.344014
IST1_MOUSE	Ist1	362	39.4	5.44	18.5083	23	6	Dimethyl [K48; K118; K127; K171]	1.58281	1.36116	1.19141	1.32749	93677074	189784944	249108944	211335596	240441194	160253865	304092176	137978144	4.412	338	+	0.0203988	1.36572	0.449658	1.6904	20.7182	53	7	Dimethyl [K48; K118; K127; K171]	1.06667	1.08971	0.788457	0.791667	0.534392	0.631041	0.553846	0.716376	172613885	2.03268e+08	193529102	207462266	218925636	194307063	156042766	148210817	4.46058e+08	2.25219e+08	1.91471e+08	1.53787e+08	318564660	137612534	158038621	1.62437e+08	4.412	690	+	0.0129073	0.325211	1.88916
KPRB_MOUSE	Prpsap2	369	40.9	7.17	34.1463	28	6	Dimethyl [K115; K150; K249; K251; K330]	1.11094	0.746388	0.601073	0.552632	1.67121e+08	237694106	3.69425e+08	1.71777e+08	390239768	131301545	465957702	8.82924e+07	1.894	561		0.145174	0.752758	-0.409743	0.838111	29.2683	63	5	Dimethyl [K136; K150; K249; K251; K330]	0.930843	0.876239	0.609989	0.745833	0.856085	0.895874	0.589744	0.912195	207334085	213129959	507889864	438042564	883999106	607734188	497969192	445675964	359971727	291265502	226793196	258505170	170491458	78457518	1.25797e+08	164646444	1.894	1043		0.834259	-0.0227483	0.0786991
ARC1A_MOUSE	Arpc1a	370	41.6	8.18	29.7297	14	6	Dimethyl [K87; K165; K285; K337]		1.26485	0.842576	0.812865			157155114	123861664	148261859	6.98254e+07	111454968	3.09565e+07	1.154	183		0.872334	0.97343	-0.0388513	0.0593172	20.5405	19	4	Dimethyl [K87; K165]		0.598729	0.557603	83.3333	0.530159	0.465226	0.661538	0.492683			141006467	83064072	149656364	94045832		10007112	106816856	53506859	9.86587e+07	58451709	81086146	4.1803e+07	16195717	1.145e+07	0.616	268		0.284962	27.6258	0.545213	24.8649	17	5	Dimethyl [K87; K165]	2.039	1.03333	0.981	0.0188679	18267051	37251057	141763156	8.78979e+07	129426493	126966908	9.66842e+06		0.957	271		0.96785	1.01805	0.0258089	0.0141919
H2AY_MOUSE	H2afy	372	39.7	9.8	25.8065	18	6	Dimethyl [K96; K116; K189; K196; K285; K292]	0.121875	0.682183	0.515206	2.21637	129780894	2.0292e+07	411607054	174848700	508144646	146463737	40256234	30513025	1.637	439		0.816833	0.883909	-0.178029	0.0878667	31.7204	29	8	Dimethyl [K96; K116; K123; K134; K189; K196; K285; K292; K332]	0.0090549		0.00887902			0.00785855		0.00696864	246104333				259535016						5.46522e+07				19795676		1.637	682		0.0757012	0.00155336	1.1209	44.086	41	9	Dimethyl [K96; K116; K189; K196; K285; K292; K347]	0.975	0.525	3.367	3.02453	9.92262e+08	9.6737e+08	1003809620	315734404	798608866	2688782424	1091451927	1749613253	10.288	868		0.267037	1.97288	0.980305	0.573429
FEN1_MOUSE		378	42.3	8.34	13.4921	18	6	Dimethyl [K123; K126; K250; K343]	0.646875	0.4061	0.359571	0.146199	9.57935e+07	79301574	220238661	55676804	71244106	1.43043e+07	158291982	7.91259e+06	1.154	360	+	0.00953081	0.389686	-1.35962	2.02087	7.67196	30	3	Dimethyl [K123; K343]	0.874703	1.40381	0.742286	0.625833	0.932275	0.829862	0.837179	0.521254	117252295	113272461	5.6474e+07	78007286	111024637	92862949	101010692	75842370	73261902	64571028	71854022	75850299	2.82776e+07	1.8452e+07	1.44517e+07	1.08059e+07	0.616	716		0.522303	0.131516	0.282077
