## Supplementary Table 4 for "Widespread remodelling of proteome solubility in response to different protein homeostasis stresses" (part 2 of 2)

### Sheet: Proteasome inhibition (continued)
					Total proteome																							pSup																																		Pellet proteome
PELO_MOUSE	Pelo	385	43.3	5.99	18.7013	17	6	Dimethyl [K203; K227; K250]	12.5008	0.76886	0.912343	4.54971	3.04139e+06	48665177	9.45706e+07	4.53313e+07	9.28618e+07	4.7378e+07	1.02045e+08	158742582	1.555	236		0.272755	4.68292	2.22741	0.564227	27.013	43	8	Dimethyl [K203; K227; K250; K283]	0.50798	0.449301	0.709434	2.04917	0.507937	1.18585	1.38333	0.548432	6.1579e+07	34546815	240738334	1.06419e+08	184510717	147500820	81624290	200687272	1.51372e+08	7.25976e+07	1.97e+08	2.97335e+08	138479791	149456815	4.2846e+07	3.37112e+07	1.555	886		0.960563	0.0225812	0.0174741	10.9091	8	4		100		100	0.0188679		43452604				62948374	13443955		0.668	72		0.187569	66.673	6.05903	0.726839
PPME1_MOUSE	Ppme1	386	42.2	5.97	23.057	24	6	Dimethyl [K217; K236; K248; K270; K316]	0.896875	0.966292	0.973166	0.602339	335196917	384882725	418690838	2.52201e+08	315619214	171555240	343617808	7.06544e+07	1.848	683		0.207054	0.859668	-0.218148	0.683916	26.1658	50	8	Dimethyl [K133; K217; K236; K270; K316]	0.950764	1.11309	0.691676	1.30167	1.17566	1.08919	0.838462	1.06202	228802404	240193407	482623733	5.28396e+08	318920585	248507770	179137492	279792788	314919220	350007746	151105386	209505584	206214742	1.34807e+08	1.41178e+08	215128435	2.511	1376		0.860947	-0.027036	0.0650236
VPS36_MOUSE	Vps36	386	43.7	7.15	21.5026	26	6	Dimethyl [K292]	1.35469	0.796148	1.0805	0.616959	78737139	136535646	216885230	107498499	203927870	123182221	167117060	3.51798e+07	0.931	732		0.829933	0.962074	-0.0557806	0.080957	29.0155	55	9	Dimethyl [K34; K247; K292; K298; K354]	0.894624	0.844727	0.679245	1.35333	0.522751	0.719057	0.424359	0.807666	184905534	1.8261e+08	271366841	225515453	223941748	171388013	157743552	2.56193e+08	158359922	78188224	156674291	1.43314e+08	158716606	52457263	7.40749e+07	8.58292e+07	2.728	1295		0.103213	0.324524	0.986266	10.8808	8	3		100	2.09833	100	2.98868		58699922	2.71578e+07	34179045		62535544	3.07154e+07	4.86666e+07	0.28	158		0.171927	51.2718	5.68009	0.764656
LYAR_MOUSE	Lyar	388	43.7	9.5	16.2371	15	6	Dimethyl [K204; K221; K222; K244; K245; K339]	0.728125	0.582665	0.0178891	0.0292398	4.86832e+07	45375128	74977617	27224722	4.8911e+06		3.98808e+06		1.683	345	+	0.0374437	0.33948	-1.5586	1.42662	17.7835	13	6	Dimethyl [K221; K222; K244; K245; K308; K315; K339]	0.0090549	0.0101652		0.00833333			0.0128205	0.00696864	27327008		6.21676e+06				8017596						3.77905e+07		40443688		0.931	235		0.776481	-0.000710107	0.109869	27.0619	50	12	Dimethyl [K14; K15; K80; K204; K221; K222; K244; K245; K297; K308; K315; K339; K340]	0.937	0.716667	1.1	1.11887	7.74397e+08	7.25592e+08	8.18806e+08	3.52043e+08	9.7952e+08	1.07729e+09	7.23715e+08	4.29029e+08	7.031	1207		0.755055	0.968134	-0.0467219	0.122021
BASI_MOUSE	Bsg	389	42.4	5.85	17.9949	39	6	Dimethyl [K189; K258; K286]	1.63437	1.8443	1.65116	1.66959	1758009743	3678018696	3357064807	3858781509	3842391152	3547902550	2309191547	1317790335	2.162	723	+	0.000729519	1.69986	0.765414	3.13696	21.0797	87	7	Dimethyl [K189; K258; K286]	1.08387	1.09276	1.11432	1.145	1.09418	0.998035	1.22692	0.962369	1719102689	2057417485	4080338826	4386575842	3961306548	4973067922	2968591910	4078186742	2835824813	2932344137	3358019850	4265079884	3305505966	3163305876	1910178559	2637197650	3.329	1818		0.548113	0.0386095	0.26113	11.8252	10	3	Dimethyl [K189]		2.02667	1.587	1.98868			198692094	241559816	242497004	384757620	213279643	224782007	0.688	40	+	0.0252976	1.86745	0.901069	1.59692
RT09_MOUSE	Mrps9	390	44.9	8.81	25.8974	13	6	Dimethyl [K248; K271; K286]	1.35234	0.319422	0.119857	2.54678	6.10722e+07	105716285	5.14668e+07	10232050	6.63668e+07	4.42332e+06	14232322	12392909	0.743	332		0.888958	1.0846	0.117165	0.0511188	28.2051	18	7	Dimethyl [K119; K155; K168; K248]	0.410187	0.190089	0.00887902	0.00833333	0.010582	0.00785855	0.0128205	0.00696864	26101529	1.18223e+07	39517128	7397726	52099620		4.51489e+07		56750414		31886748		4.30212e+07		6.7003e+06		0.743	287		0.179853	0.144815	0.745082	45.641	56	13	Dimethyl [K85; K119; K155; K168; K248; K271; K286]	1.45	1.69667	1.461	1.3566	5.46379e+08	792192782	5.53827e+08	5.63586e+08	5.4991e+08	8.03407e+08	570449093	410222418	5.21	1421	+	0.00655669	1.49107	0.576346	2.18332
DAZP1_MOUSE	Dazap1	406	43.2	8.56	19.7044	29	6	Dimethyl [K43; K45; K59; K83]	0.891406	0.948636	1.10018	1.04971	337948854	385603111	1198527203	7.07948e+08	687726523	4.23281e+08	1156965190	414794480	5.105	695		0.96094	0.997482	-0.00363715	0.0173037	30.2956	65	8	Dimethyl [K43; K45; K59; K83; K181]	0.6103	0.463532	0.324084	0.556667	0.733333	0.502161	0.703846	0.45993	616630973	415766923	920770410	419845519	445535350	1.62442e+08	5.28582e+08	353119432	636022944	4.40652e+08	1008388365	6.44474e+08	4.57774e+08	2.51215e+08	460168281	3.03723e+08	12.895	1332		0.279324	-0.111172	0.553892	23.399	35	7	Dimethyl [K43; K45; K59; K83; K150]	1.103	0.958333	0.366	0.684906	97885188	107946803	484958202	279090107	1377221912	5.04282e+08	654936074	2.37869e+08	7.483	591		0.265196	0.77806	-0.362047	0.576433
ADRM1_MOUSE	Adrm1	407	42	5.07	15.9705	18	6	Dimethyl [K62; K83]	1.53672	1.47191	1.50626	1.47368	1.79284e+08	3.52637e+08	309333590	283594536	210885949	177605981	121426882	61253698	2.831	372	+	6.5e-05	1.49714	0.582213	4.18709	19.656	42	7	Dimethyl [K62; K83; K113]	0.703565	0.763405	0.741398	0.57	0.497354	0.623183	0.534615	0.534495	193329602	1.50244e+08	380350502	2.85647e+08	246360407	2.05663e+08	262088666	179186022	487988593	229296569	249939442	1.98158e+08	361834844	1.50742e+08	2.58737e+08	1.98554e+08	7.254	821	+	0.0276668	0.14718	1.55804	14.742	21	5	Dimethyl [K83]	2.251	3.02667	1.253	1.7283	2.05394e+08	462391906	297648845	540452548	4.65887e+08	5.83867e+08	565214624	517681488	2.831	663		0.0677116	2.06474	1.04596	1.16934
RBBP4_MOUSE	Rbbp4	425	47.6	4.89	44.2353	81	6	Dimethyl [K4; K22; K120; K143; K156; K160; K264; K296; K349; K376]	1.29609	1.49278	1.30769	1.62865	1075124672	1783111704	2135045276	1985399052	2367510716	1730378668	1571710044	875231619	18.953	1327	+	0.0123886	1.4313	0.517331	1.90698	52	149	7	Dimethyl [K4; K22; K120; K143; K156; K160; K212; K264; K296; K317; K349; K376]	0.521562	0.620076	0.334739	0.671667	0.804233	0.721415	0.879487	0.866202	1231631044	7.09966e+08	2031963208	1238995293	1493529136	5.63593e+08	1646637168	1327913122	2412418632	1834400145	1885120236	1730087387	1685917108	1157167236	929877977	1155377260	27.184	2217	+	0.014475	-0.280823	1.83938	38.1176	59	6	Dimethyl [K4; K22; K143; K156; K160; K264; K296; K376]	1.275	0.965	0.842	1.13774	458495023	5.84612e+08	9.62176e+08	557044412	1367274568	1151073744	1586050686	955739114	11.589	930		0.604301	1.05493	0.0771527	0.218747
NEUA_MOUSE	Cmas	432	48	8.1	21.7593	13	6	Dimethyl [K39; K100; K380; K397]	0.534375	1.0305	0.57424	0.236842	44480578	30409873	78606741	5.04658e+07	27775598	8924200	41608398	3.3701e+06	0.585	208		0.0893946	0.593989	-0.751493	1.04869	11.1111	13	3	Dimethyl [K39; K380; K397]	0.0090549	0.0101652	0.00887902		0.010582	0.00785855	0.0128205	0.00696864	27422704		18994754		34596936				25504692		7.98013e+06		6.5677e+06		6298866		0.259	360		0.910237	-0.000191061	0.0408455	23.1481	20	6	Dimethyl [K100; K380; K397]	1.61	1.56833	1.387	2.02264	146706492	236168324	2.05481e+08	193283572	177138108	245605028	83506564	8.95412e+07	1.154	449	+	0.0170196	1.64699	0.719835	1.76905
LC7L3_MOUSE	Luc7l3	432	51.4	9.77	16.2037	17	6	Dimethyl [K124; K128; K166; K187]	0.995313	0.0160514	0.0178891	0.0292398	53444905	6.80957e+07	65292105		120876304		113611570		0.73	769		0.0568029	0.264623	-1.91799	1.24563	17.8241	30	6	Dimethyl [K124; K128; K187]	0.106848	0.0101652	0.492786	0.1575	0.332275	0.184676	0.0128205	0.636934	53741825	6338284	100000080		60568320	3.36122e+07	87172397	16491600	47084251	1.47821e+07	5.6395e+07	1.32411e+07	42099038		32218544	29443108	1.404	1395		0.575816	-0.0998516	0.239716	17.3611	14	5	Dimethyl [K187]		0.0166667	0.01	0.292453			70512815		6.3533e+07		101908610	1.57974e+07	1.154	515	+	0.0106713	0.106373	-3.23279	1.97178
BYST_MOUSE	Bysl	436	49.8	7.78	15.367	23	6	Dimethyl [K313]	0.741406	1.32745	0.237925	0.549708	5.17497e+07	4.91016e+07	1.85267e+08	153201246	9.81581e+07	13096510	8.26493e+07	15569005	1.471	355		0.300893	0.714122	-0.485758	0.521588	20.8716	39	8	Dimethyl [K153; K313]	0.0670062	0.0406607	0.0124306	0.0583333	0.010582	0.0267191	0.0128205	0.00696864	7.43012e+07	5.52127e+06	1.97512e+08	7875564	131751468	1.78451e+06	5.01802e+07	3.5097e+06	111415418		80126286	2.68487e+06	69625725		4.60756e+07		1.096	618		0.0554772	0.0303352	1.25589	43.578	60	15	Dimethyl [K153; K313; K389; K397]	0.832	1.585	1.334	1.29434	329025692	273903070	3.33579e+08	3.17387e+08	6.15254e+08	8.20637e+08	4.74157e+08	3.25159e+08	6.814	1082		0.194406	1.26133	0.334951	0.71129
FADS2_MOUSE	Fads2	444	52.4	8.82	17.5676	22	6	Dimethyl [K84; K87; K417; K444]	0.932813	0.691814	0.872987	0.783626	2.86563e+08	342266136	446832140	1.92662e+08	495561134	241824922	540658931	1.45068e+08	1.512	340	+	0.0420993	0.82031	-0.285759	1.37573	21.3964	50	7	Dimethyl [K84; K87; K431; K432; K444]	1.53752	1.30216	1.20311	1.26583	0.810582	1.15914	0.587179	0.760279	169714713	288159195	357691928	458032976	437202948	592370192	331532580	503663866	229506998	1.75707e+08	7.326e+07	1.08055e+08	311902486	142888868	171097078	186733283	2.02	725	+	0.0121312	0.497862	1.9161	9.23423	6	3		100	166.667	100	188.679		35134212		5.43992e+07		4.06356e+07		30101630	0.318	124	+	0.00915422	138.836	7.11724	2.03838
VPS4B_MOUSE	Vps4b	444	49.4	7.11	21.6216	11	6	Dimethyl [K147; K155; K163; K207; K422; K432]	1.65469	0.0160514		0.918129	35293293	74756070	30587040				182458060	5.7305e+07	1.043	159		0.799636	0.862956	-0.212641	0.0971077	30.8559	40	10	Dimethyl [K147; K155; K163; K180; K207; K227; K355; K363; K364; K422; K432]	0.699038	0.637357	0.552275	0.488333	0.662434	0.965029	0.814103	0.820209	93313892	7.20186e+07	32029356	20080514	162782094	101311982	134596079	7.88156e+07	203013464	1.2707e+08	1.37448e+08	1.68826e+08	183115138	116202174	50148636	5.90359e+07	2.29	323	+	0.0286915	-0.221193	1.54225
FAF2_MOUSE	Faf2	445	52.4	5.47	21.573	26	6	Dimethyl [K16; K146; K167]	1.29219	1.40128	1.13953	0.935673	97812059	161782237	3.50972e+08	306505401	414780453	264137444	269981363	8.62765e+07	1.649	932		0.153089	1.19217	0.25359	0.815056	37.9775	47	12	Dimethyl [K16; K146; K167; K215; K239]	0.452745	0.61906	0.884351	1.1075	0.203175	0.357564	0.182051	0.231359	1.33808e+08	66872841	2.01885e+08	122853032	290934275	289796239	233462429	310364977	279360215	5.37124e+07	163607208	74484960	166609280	23641437	41323168	13706425	3.507	1478	+	0.0129902	0.522377	1.88638	25.618	22	7		14.19	21.6433	43.062	29.1019	22540152	319848934	28833651	374439524	14138975	6.0885e+08	1.51915e+07	234320630	0.859	671	+	0.0243031	26.9993	4.75485	1.61434
LANC2_MOUSE	Lancl2	450	50.7	7.28	21.5556	17	6	Dimethyl [K164; K166; K177; K290; K345]	1.03906	0.362761	1.61896	0.859649	4.01788e+07	53421451	8.55585e+07	19315141	80146163	72541349	62874289	1.85076e+07	1.089	445		0.915509	0.970109	-0.0437817	0.0383374	10.8889	21	3	Dimethyl [K290]	0.955291	0.795934	1.01665	83.3333	0.974603	0.766994	0.712821	1.06132	9.38418e+07	9.90437e+07	12320335	9645475	37405495	42839452		24507316	4.08545e+07	3.76157e+07	52246543	50974129	3.17963e+07	1.76822e+07	2.60315e+07	3.96466e+07	0.585	652		0.354977	20.6464	0.4498
TBG2_MOUSE	Tubg2	451	51.1	6.21	23.7251	12	6	Dimethyl [K363]													1.228	356		1	#DIV/0!	#DIV/0!	0	27.4945	21	7	Dimethyl [K363]																									1.228	417		1	NaN	0	37.0288	24	10	Dimethyl [K164; K193; K335; K363]													3.962	422		1	#DIV/0!	#DIV/0!	0
DDX47_MOUSE	Ddx47	455	50.6	9.1	19.5604	15	6	Dimethyl [K301; K385]	1.06719	0.76244	0.876565	0.97076	9.50924e+07	129941955	1.56018e+08	7.40792e+07	187905388	91995432	92159345	3.06096e+07	0.978	305		0.303307	0.919238	-0.121489	0.518118	16.9231	21	5	Dimethyl [K301; K385]	0.0090549	0.118933	0.00887902	0.00833333	0.010582	0.00785855	0.0128205	0.00696864	54633242		80632522	9455862	87372828		55105259		47284901		3.87913e+07		54247638		64500187		0.532	241		0.369624	0.0267425	0.43224	23.7363	38	8	Dimethyl [K74; K301; K385]	0.872	0.956667	1.483	2.12075	304142274	2.65245e+08	451179689	258923763	533334862	7.91059e+08	4.06843e+08	4.57361e+08	2.594	818		0.301899	1.35811	0.441595	0.520138
PDLI7_MOUSE	Pdlim7	457	50.1	8.47	22.1007	14	6	Dimethyl [K324]	4.70937	4.16693	3.54562	4.17836	25038512	150938776	55754582	144762400	50034311	99147776	3.70083e+07	52868460	0.711	195	+	0.000931008	4.15007	2.05314	3.03105	34.1357	28	8	Dimethyl [K22; K69; K313; K324]	1.52847		0.724528		0.827513	0.68055	0.892308	0.801394	11386848	19220864			9511058	7.75627e+06			201993422	1.57991e+08	202097863	1.75068e+08	190500666	132501502	61516581	70774700	1.326	322		0.270112	0.326056	0.568456	5.9081	4	2		100	166.667	100			21922684		17329986		27634554			0.166	55	+	0.0320011	122.222	6.93336	1.49484
NUP50_MOUSE	Nup50	466	49.5	6.24	21.4592	15	6	Dimethyl [K59; K187; K242; K249; K256]	0.796875	0.974318	1.04293	0.932749	6.17587e+07	62987314	155425989	9.44137e+07	9.53676e+07	5.55975e+07	53210080	16981812	0.931	322		0.309508	0.936719	-0.0943121	0.509328	34.3348	36	11	Dimethyl [K59; K103; K198; K229; K257; K273; K318; K382; K388; K448; K458]	0.355857	0.527573	0.277913	0.7725	0.626455	0.381139	0.462821	0.400697	77815660	3.06201e+07	107787038	55923114	176642676	55261267	50187875	4.65402e+07	1.35941e+08	80433669	44658086	2.16462e+07	2.55427e+08	9.22872e+07	9.73338e+07	5.59512e+07	2.433	584		0.902623	0.015683	0.0444936	17.382	7	5	Dimethyl [K257; K273]	0.688		1.346	1.63208	3.98064e+07	2.73984e+07			47477266	63924568	2.50673e+07	2.16954e+07	0.509	121		0.510257	1.22203	0.289274	0.292211
RUFY3_MOUSE	Rufy3	469	53	5.49	15.565	18	6	Dimethyl [K113; K151; K420]	1.23203	1.67416	2.60286	0.824561	42370560	66797945	6.17374e+07	6.44209e+07	42251133	61469914	130963069	36877571	0.931	272		0.223716	1.5834	0.663029	0.650303	23.2409	42	9	Dimethyl [K113; K151; K264; K347; K350; K420]	0.733447	1.3601	1.04772	0.641667	0.552381	0.861297	0.571795	0.651568	1.11662e+08	9.04243e+07	119454273	1.59801e+08	50585172	59683460	6.96608e+07	53635016	173594765	9.05869e+07	1.10127e+08	120738357	68499294	30578671	4.61297e+07	43151978	1.512	524		0.158361	0.286475	0.800352
SYYM_MOUSE	Yars2	472	52.6	9.16	23.7288	10	6	Dimethyl [K255; K276]	78.125		1.3542	1.47076		23345170			93341691	70698839	47166062	23714326	0.711	207		0.416491	26.9833	4.754	0.380394	21.1864	25	7	Dimethyl [K255; K276]	1.28217	2.22211	1.35316	1.47	1.06243	1.01218	0.997436	1.62439	23745794	33632442	86052988	1.88138e+08	36276908	55304042	54015902	95268912	50168377	5.03779e+07	74495938	95985872	59006097	4.59272e+07	1.88893e+07	44033270	0.995	430		0.173602	0.407751	0.760445
ASZ1_MOUSE	Asz1	475	53	6.24	17.8947	15	6	Dimethyl [K63; K208; K387]	0.891406	0.661316	0.973166	0.444444	74065981	84489254	230311272	94951226	142989808	77736204	168789432	25735218	0.812	342		0.119845	0.742583	-0.429375	0.92138	15.1579	28	6	Dimethyl [K63; K208]	1.18529	0.678018	1.00422	0.926667	0.360847	0.238114	0.14359	0.101742	5.71507e+07	7.4829e+07	182847500	121923163	278637654	315063396	130641680	145331106	99586540	33980666	79133306	2.40096e+07	135937908	1.51593e+07	56749223	8267798	0.951	622	+	0.000846036	0.737474	3.07261	15.3684	15	6		100	10.6917	12.534	16.8019		132780296	35388128	227011044	36271064	454619592	19770392	176054636	0.562	285		0.215107	35.0069	5.12957	0.667345
SF3A2_MOUSE	Sf3a2	475	49.9	9.54	17.0526	21	6	Dimethyl [K10; K42; K48; K57]	1.08281	1.27287	0.948122	1.06725	2.29309e+08	317741809	326522807	2.5878e+08	364753280	193346618	2.95576e+08	107914221	2.415	341		0.261051	1.09276	0.127983	0.583275	18.9474	41	6	Dimethyl [K10; K42; K48; K57; K76; K182; K206; K221]	0.526089	0.486912	0.41465	0.511667	0.684656	0.575246	0.570513	0.554007	3.04476e+08	1.77051e+08	337242844	161385838	312830892	146057423	2.34342e+08	143799684	1.51982e+08	98307975	265096520	194057115	294889545	1.31087e+08	1.52276e+08	1.20989e+08	3.642	530	+	0.0284758	-0.111276	1.54552	18.9474	19	6	Dimethyl [K10; K42; K48; K57; K76]	0.843	1.83833	1.253	2.16981	242881619	204835288	399363058	4.40506e+08	5.64952e+08	708062252	41530741	4.774e+07	3.642	230		0.17386	1.52604	0.609789	0.7598
GRSF1_MOUSE	Grsf1	479	53	6.67	24.4259	19	6	Dimethyl [K207; K236; K308; K375; K381; K424]	0.932813	0.749599	1.2254	0.628655	6.13216e+07	7.32306e+07	39900284	18624728	106253144	72734479	115426339	2.47669e+07	0.778	347		0.43778	0.884117	-0.177691	0.358744	19.4154	20	6	Dimethyl [K236; K241; K308; K424; K437]	0.38936	0.0101652	0.506104	0.00833333	0.010582	0.696267	0.0128205		8.43013e+07	36291105	50293854		146530545	83469608	20884242		48325729		40082824	35500542	1.45178e+07				0.54	479		0.964588	-0.0113991	0.0156581	31.524	39	9	Dimethyl [K140; K207; K236; K241; K308; K424; K437; K477]	1.348	1.16	0.876	0.984906	329043752	443639434	756877921	5.27028e+08	770160440	674446342	6.50715e+08	3.39473e+08	1.943	981		0.438117	1.09223	0.127272	0.35841
MOT1_MOUSE	Slc16a1	493	53.2	7.47	17.4442	24	6	Dimethyl [K219; K232; K456; K467; K469; K473]	0.603906	0.698234	0.613596	0.614035	1.31497e+08	101673746	411643521	1.79016e+08	7.03534e+07	24159193	91204197	1.91075e+07	5.661	530	+	0.000470327	0.632443	-0.660993	3.3276	17.4442	71	6	Dimethyl [K219; K232; K456; K467; K469; K473]	0.749745	0.793901	0.829301	1.0125	1.12063	0.700196	0.691026	1.07108	3.12227e+08	2.58439e+08	6.19725e+08	483905969	6.6813e+08	623974806	4.17801e+08	5.07638e+08	189368858	200498181	2.50664e+08	2.23233e+08	141693583	7.64387e+07	1.63335e+08	2.50993e+08	9	1435		0.716285	-0.0493725	0.144914
UGDH_MOUSE	Ugdh	493	54.8	7.56	18.2556	20	6	Dimethyl [K58; K190; K434]	1.59219	0.756019	0.488372	0.327485	31211074	63621089	91320642	4.30373e+07	91977238	25146396	8.55707e+07	9617990	0.748	405		0.511415	0.791016	-0.338221	0.291227	26.7748	43	9	Dimethyl [K190; K434]	0.891907	1.32757	1.27769	1.0475	1.19894	1.11513	0.842308	0.9777	98262489	96760251	148787004	194325818	62341497	89739406	118449000	148880664	78800826	89273153	62393395	88553732	50816679	33375547	20292610	2.84732e+07	1.154	641		0.454567	0.102649	0.342402
RRP1_MOUSE	Rrp1	494	54.7	5.17	24.6964	22	6	Dimethyl [K166; K338]	0.985156	1.18941	0.962433	1.40936	2.51403e+07	3.16939e+07	3.22963e+07	23921669	323281550	1.7397e+08	25755963	12413236	1.61	584		0.281474	1.13659	0.184709	0.550562	28.1377	39	7	Dimethyl [K166; K205; K212; K338]	0.354952	0.437103	0.561154	0.42	0.546032	0.770138	0.639744	1.25366	191234290	74975751	226277366	97371674	2.62496e+08	1.65983e+08	2.18117e+07	11000798	4.42165e+08	2.28202e+08	9.71642e+07	95228358	3.52082e+08	175670819	2.51201e+07	45200656	1.61	1093		0.0699135	-0.359091	1.15544	16.1943	9	3	Dimethyl [K166; K338]	0.309	0.938333	100	0.0188679	23396815	7.22912e+06	10262706	5781160		18069684	14643666		0.616	288		0.400726	25.3166	4.66201	0.397152
ADPGK_MOUSE	Adpgk	496	53.9	5.62	17.3387	15	6	Dimethyl [K184; K471]	0.6	0.654896	0.763864	0.640351	117480184	90224723	134321732	5.48451e+07	151554949	64758833	188984248	4.13199e+07	1.462	551	+	0.00241691	0.664778	-0.589056	2.61674	34.4758	55	10	Dimethyl [K471]	0.892813	0.810165	0.836404	0.454167	0.994709	0.369352	0.902564	1.42021	177360010	1.74831e+08	639097242	509371048	390578809	367867328	530472296	289142608	160658403	1.50963e+08	3.70875e+08	1.74368e+08	2.0858e+08	146813392	7.73548e+07	1.57651e+08	3.489	1319		0.493455	-0.173321	0.306752
NMD3_MOUSE	Nmd3	503	57.6	7.17	15.507	15	6	Dimethyl [K56]	1.74141	1.34831	1.82111	1.69006	45788340	102040367	139967039	117550380	86305304	87872460	130651107	75553748	0.931	320	+	0.00829736	1.65022	0.72266	2.08106	24.0557	39	9	Dimethyl [K56; K84]	0.644709	0.740025	1.28657	0.00833333	0.737566	0.724558	0.630769	0.891986	7.14411e+07	50846693	110096952	80165120	82983868	120248126	55850663		2.64723e+08	1.84395e+08	255927313	235990055	244212322	1.20214e+08	1.00686e+08	1.28876e+08	1.683	765		0.785021	-0.0763104	0.105119	8.54871	8	3		15.832		100	188.679	3.24018e+06	51297251				21348870		2.9649e+07	0.389	182		0.18161	101.504	6.66539	0.74086
FSD1L_MOUSE	Fsd1l	507	56.9	6.7	19.9211	12	6	Dimethyl [K76; K108; K115; K236; K448]	0.292187	0.75923	0.0178891	0.654971	27487432	10284893	49159394	23250549	73059884		134356044	30061014	0.54	276	+	0.0443312	0.431069	-1.21401	1.35329	16.1736	26	5	Dimethyl [K76; K108; K115; K448]	0.984267	1.25743	0.650832	1.11833	1.13228		0.302564	1.86829	7.53878e+07	81913366	120614442	149199706	63786254	46760396	142753056	191527848	19146742	20488582			69622781	1.64077e+07	2.39934e+07	64335099	0.778	504		0.8193	-0.0983274	0.086557
T2FA_MOUSE	Gtf2f1	508	57.2	7.01	16.3386	29	6		1.29141	1.37721	0.860465	0.883041	1.12103e+08	185325153	188762695	162001537	222294470	106873501	73145672	2.20625e+07	1.649	804		0.500151	1.10303	0.141472	0.300899	20.8661	63	9	Dimethyl [K435]	0.918166	0.950445	1.07525	0.945833	0.706878	0.988605	0.962821	1.20627	9.40853e+07	9.54368e+07	1.94785e+08	1.82027e+08	181064616	219261593	1.7422e+08	1.97734e+08	2.59405e+08	1.73213e+08	8.14074e+07	1.02386e+08	215710016	1.62016e+08	6.96111e+07	1.20467e+08	3.507	1836		0.955543	0.0062796	0.0197498
NUP54_MOUSE	Nup54	510	55.7	7.02	15.4902	26	6	Dimethyl [K316; K334; K366; K395; K431]	0.909375	0.566613	1.15206	0.719298	1.03713e+08	120706170	94014408	33218835	196822129	126732450	168777461	41489543	1.276	648		0.286964	0.836836	-0.256983	0.542173	17.2549	56	7	Dimethyl [K297; K316; K334; K366; K395; K431]	1.00238	0.0101652	1.58402	0.8575	0.971429	0.857367	0.783333	1.19721	106166969	1.1751e+08	37553768		49926829	89064682	130413596	134221921	2.15628e+08	197988510	134027167	1.46209e+08	257480781	157258140	72783004	1.25016e+08	2.162	1224		0.801058	-0.0888205	0.096336
PLRG1_MOUSE	Plrg1	513	56.9	9.17	22.0273	20	6	Dimethyl [K172; K395]	1.12266	1.6549	0.254025	0.891813	5.82826e+07	83755451	54809418	56534402	66114252	9375911	1.54611e+08	47163486	1.154	597		0.951533	0.980847	-0.0278993	0.0215761	20.4678	25	6	Dimethyl [K172; K267]	0.0090549	0.0101652	0.00887902		0.010582	0.0479371	0.0128205	0.00696864	61072837		45821548		23637738				56842586		65782658	4.00081e+06	5.82975e+07		4.74201e+07		0.711	770		0.406896	-0.0102107	0.390517	37.232	42	14	Dimethyl [K80; K172; K267; K270; K278; K395]	0.945	1.03333	1.442	0.845283	9.91555e+08	937359924	841403602	5.21985e+08	4.8836e+08	704453382	938796240	4.20816e+08	4.012	1520		0.647033	1.0664	0.0927542	0.189074
CTU2_MOUSE		514	56.1	7.08	17.7043	11	6		1.36328	0.897271	0.0178891	0.827485	3.50535e+06	6.11789e+06	12489721	6978448	2.15782e+07		40977654	1.15869e+07	0.743	207		0.482248	0.776482	-0.364976	0.31673	11.284	17	4		1.22603	0.70953	0.896781	1.1075	1.06138	1.16542	0.335897	2.97143	1.3559e+07	1.83593e+07	17994028	12562999	14805503	14954853	16243020	2.15834e+07	19155230	19212608	1.76506e+07	2.61697e+07	2.60987e+07	6.8484e+06	6535507	27869450	0.487	445		0.512051	-0.39857	0.290687
AL1B1_MOUSE	Aldh1b1	519	57.5	7.02	19.8459	22	6	Dimethyl [K211; K228; K291; K366; K401; K416; K428]	0.696094	0.640449	0.765653	0.5	302624818	269496676	353566430	1.41104e+08	361486480	154570840	378000340	6.47225e+07	1.102	420	+	0.00844392	0.650549	-0.62027	2.07346	21.58	47	7	Dimethyl [K211; K228; K291; K366; K401; K416; K428]	0.877419	0.835578	0.907436	0.8975	0.911111	0.87387	0.710256	0.990244	333175180	322690626	268427996	220708964	500549192	511417262	346421142	373093813	77137957	66444264	295089349	328274947	280147178	1.55219e+08	110048216	156359861	1.626	842		0.89861	0.00811298	0.0464288	5.97303	6	2	Dimethyl [K211; K228]	1.055	0.98	0.01	0.0188679	39539992	41711345	6.9766e+07	4.10231e+07	48229992		8794735		0.346	166		0.19366	0.515967	-0.954649	0.71296
IMA4_MOUSE	Kpna3	521	57.7	4.94	25.3359	34	6	Dimethyl [K40; K47; K67; K97; K112; K121; K339; K436]	1.11328	0.873194	0.994633	0.979532	125165696	178370166	148165868	80666691	114417048	63672526	127519058	42668820	3.062	445		0.854089	0.99016	-0.0142661	0.0684969	29.1747	69	6	Dimethyl [K40; K47; K67; K97; K112; K121; K436; K461]	0.586757	0.570267	0.496337	0.605	0.767196	0.352063	0.574359	0.527526	62910542	40738524	116255868	65267738	1.66127e+08	9.29066e+07	208481900	151357452	5.7317e+07	41572464	70584260	31605053	170820117	76460802	38378789	29041368	5.7	991		0.919767	0.00930443	0.0363222	22.2649	28	4	Dimethyl [K40; K47; K121; K339; K436]	0.736	0.936667	1.583	1.16038	121925044	8.97565e+07	170917160	9.60347e+07	103602990	164011426	1.68547e+08	103726478	2.325	445		0.607056	1.10401	0.142755	0.216771
PSPC1_MOUSE	Pspc1	523	58.7	6.67	15.2964	30	6	Dimethyl [K71; K75; K98; K133; K160; K205]	1.22891	0.926164	0.570662	0.47076	144896258	227850862	365139060	210721144	761296008	243116578	6.63276e+08	106948029	1.276	620		0.330553	0.799123	-0.32351	0.480759	13.3843	45	5	Dimethyl [K98; K133; K142; K205]	0.614827	0.627192	1.10455	0.776667	0.726984	0.74499	0.873077	0.979791	252311130	1.71211e+08	277683772	171333382	153014440	190313582	274605816	255879836	287327494	197357358	186422937	176655772	2.61096e+08	177817304	1.06727e+08	1.5008e+08	1.276	947		0.70841	-0.0504014	0.149715	15.4876	34	6	Dimethyl [K98; K133; K142; K183]	0.817	0.89	0.916	0.990566	296742199	242568738	438226534	2.33838e+08	245958536	225346390	376284479	1.97373e+08	1.913	476		0.0739941	0.903392	-0.146577	1.1308
PTBP2_MOUSE	Ptbp2	531	57.5	8.66	20.5273	22	6	Dimethyl [K92; K296; K429]	0.764062	1.56661	0.785331	0.666667	1.97826e+08	193539657	227329105	221914721	291102463	127925577	218852336	49881602	1.424	349		0.811353	0.945668	-0.0805938	0.0907902	29.0019	47	8	Dimethyl [K65; K84; K92; K134; K203; K296; K429]	0.670062	0.0101652	0.709434	0.441667	0.729101	0.734774	1.14359	0.972822	249701125	184902303	25225178		184724962	147641690	44085680	23385556	142221044	97955735	90430662	84524736	1.06547e+08	94990052	6.22383e+07	86860564	2.162	641		0.060298	-0.43724	1.2197	13.1827	21	3	Dimethyl [K65; K84; K92; K296]	0.778	0.59	0.386	0.439623	263121065	204836102	181477714	6.41776e+07	175358382	67667574	169335254	3.95337e+07	1.031	636	+	0.0142726	0.548406	-0.866685	1.8455
GNL3_MOUSE	Gnl3	538	60.7	9.11	15.6134	15	6	Dimethyl [K126; K133; K203; K262]	1.02031	1.08026	0.715564	0.459064	49409583	64511145	8.10132e+07	5.45596e+07	88572669	35387815	6.16258e+07	9.66599e+06	0.607	233		0.297453	0.818799	-0.288418	0.526582	18.2156	20	8	Dimethyl [K68; K75; K79; K126; K133; K134; K203; K347; K383]	0.0706282	0.0101652	0.00887902	0.00833333	0.010582	0.00785855	0.0128205	0.00696864	28100228	2.19071e+06	5.2869e+07		7.74062e+07		31189592		50060868		17866753		33450296		1.50146e+07		0.719	254		0.370425	0.014944	0.4313	34.0149	52	16	Dimethyl [K126; K133; K134; K169; K177; K203; K248; K262; K347; K354; K362; K429; K439]	1.299	0.878333	2.497	1.46792	286956486	372716130	408941263	2.15463e+08	3.99339e+08	9.97049e+08	3.60318e+08	280356102	4.436	822		0.216975	1.53556	0.618769	0.66359
PPM1G_MOUSE	Ppm1g	542	58.7	4.39	18.8192	28	6	Dimethyl [K80; K83; K104; K247; K422; K516]	0.590625	1.01926	0.527728	0.564327	238418615	1.80207e+08	287119389	182204494	437537648	1.29219e+08	330673644	6.36759e+07	1.555	276		0.0670622	0.675486	-0.566003	1.17352	30.4428	69	10	Dimethyl [K73; K80; K83; K104; K422; K516]	0.654669	1.03583	1.93296	0.676667	1.48148	0.78664	0.429487	1.14983	4.24931e+08	3.07338e+08	603773627	6.15286e+08	142115687	309317947	497580734	404053794	121315864	169846280	3.47623e+08	347983756	343877876	1.15255e+08	1.69079e+08	278967761	2.594	894		0.773314	0.113174	0.111644
GNS_MOUSE	Gns	544	61.1	8.24	11.9485	13	6	Dimethyl [K129; K494]	0.822656	0.675762	0.976744	0.748538	1.02093e+08	107473356	157767704	66380560	120731360	65859600	1.7135e+08	43822250	0.682	84		0.056948	0.805925	-0.311282	1.24452	12.3162	23	5	Dimethyl [K60; K61; K129]	1.10832	1.00534	1.23862	0.88	1.08995	0.83222	0.751282	0.862718	103600586	126788609	145172900	143614672	125333926	174828690	155433066	164182272	112425085	115833714	102567204	108667302	112476934	65929992	6.33075e+07	78350228	0.562	141		0.149122	0.174028	0.826458
UTP18_MOUSE	Utp18	552	61.2	8.78	20.6522	17	6	Dimethyl [K431; K460; K463; K513]	0.529687	0.548957	0.445438	0.687135	105436528	7.14778e+07	92645360	3.16527e+07	233629758	58119394	76060614	1.78733e+07	0.682	351	+	0.00296641	0.552804	-0.855159	2.52777	20.6522	23	7	Dimethyl [K431; K460; K463; K513]	0.0090549	0.0101652	0.00887902	0.00833333	0.010582	0.00785855	0.0128205	0.00696864	4.24385e+06		42775288		76146153		15120513		37184099		7929389		46618790		33997464		0.682	491		0.756835	-0.000449319	0.120999	32.4275	42	11	Dimethyl [K178; K197; K291; K296; K325; K431; K460; K463; K513]	1.33	0.798333	1.754	2.21509	375324073	499153141	5.11899e+08	245224756	444962779	780533978	471850552	554176861	2.808	1193		0.180957	1.52436	0.608201	0.742425
MPP6_MOUSE	Mpp6	553	62.6	6.4	15.009	19	6	Dimethyl [K295; K431; K492]	0.659375	0.852327	0.513417	0.678363	5.27388e+07	4.45077e+07	259334631	1.37747e+08	258230390	73992684	113406446	2.63167e+07	0.585	261	+	0.0185393	0.67587	-0.565181	1.73191	15.1899	47	6	Dimethyl [K295; K431; K492]	0.843916	0.755273	0.704994	1.02667	0.968254	0.797642	0.847436	2.0453	2.01416e+08	187771510	307525324	228379652	226174796	179637884	211690324	2.60765e+08	6.82275e+07	62407973	1.11147e+08	112770712	17192220	11364839	6.2629e+06	1.83785e+07	0.884	702		0.316858	-0.331944	0.499135	5.60579	3	2	Dimethyl [K295; K431]				0.528302							49599476	13871821	0.122	52		1	0.528302	-0.920566	0
CTBL1_MOUSE	Ctnnbl1	563	64.9	5.07	13.6767	18	6	Dimethyl [K83; K84; K388; K457]	1.15156	0.532905	0.418605	0.438596	78427315	115568348	131633460	43688813	122947948	28766326	129304668	19423574	0.978	171		0.126905	0.635417	-0.654224	0.896521	14.9201	36	8	Dimethyl [K83; K84; K259; K388; K457]	0.756989	0.495044	0.437736	0.663333	0.458201	0.733988	0.252564	1.07526	1.1381e+08	95128899	104159060	50696884	174456834	85922148	76185346	60641570	162011345	7.00882e+07	194288167	181410134	84855735	1.67349e+07	66500094	1.02588e+08	1.555	335		0.835901	-0.041728	0.0778452	6.03908	7	2	Dimethyl [K83; K84; K388]	0.704	0.795	0.996	0.592453	2.47481e+07	1.74303e+07	30529014	14573934	106791654	106337750	27322110	8571689	0.292	92		0.0756481	0.771863	-0.373583	1.1212
YTHD2_MOUSE	Ythdf2	579	62.2	8.79	16.0622	13	6	Dimethyl [K205; K281; K286; K521; K562]	2.01797	1.28732	1.71377	1.10234	3.43927e+07	8.88262e+07	3.87512e+06	3107810	83107105	79588568	81214743	3.06405e+07	1.683	156		0.0829709	1.53035	0.613862	1.08107	17.0984	30	6	Dimethyl [K12; K193; K205; K490; K492; K521; K562]	1.48229	1.51563	0.50788	0.895	0.592593		1	0.884321	39192750	64165908	61632820	91917104	90742932	51920967	65783365	7.0652e+07	9870607	5.52808e+06			1.0074e+08	7.86204e+07	3.74705e+07	4.75571e+07	2.34	235		0.409907	0.274561	0.387315	5.87219	4	2	Dimethyl [K562]		2.02333					40921591	4.96905e+07					0.245	46		1	2.02333	1.01673	0
SELB_MOUSE	Eefsec	583	63.5	8.29	21.7839	13	6	Dimethyl [K38; K173; K196; K307; K368; K514]	1.49844	0.46549	11.6959	0.0292398	9.75973e+06	18715422	94740695	2.74574e+07	127153886	831296822	31585263		0.585	342		0.44697	3.42226	1.77495	0.349722	19.554	20	5	Dimethyl [K38; K126; K514]	0.689078		0.704994	0.468333	0.704762	0.788212	0.0128205	0.333101	44900616	3.41523e+07			67815366	53875904	2.42298e+07	1.36183e+07	40163999	26762067	6.92596e+07	69494624	6616369		1.74606e+07	8.35e+06	0.585	510		0.498812	0.161078	0.302063	10.6346	8	3	Dimethyl [K514]	1.459	0.918333	100	0.0188679	18400910	26845824	1.52906e+07	8.42577e+06		11500821	1.2255e+07		0.389	229		0.394401	25.5991	4.67802	0.404062
BIN1_MOUSE	Bin1	588	64.4	5.03	14.7959	19	6	Dimethyl [K40; K53; K137; K164; K272; K537]	1.42109	1.14446	1.2898	0.842105	8.08458e+07	147024489	1.58619e+08	1.13084e+08	42786160	3.08335e+07	1.87689e+08	5.4032e+07	1.326	316		0.255347	1.17437	0.231882	0.592869	20.7483	45	8	Dimethyl [K137; K164; K537]	0.917261	1.27268	0.353385	0.940833	0.720635	1.36267	0.941026	0.900348	1.53087e+08	1.55113e+08	67281433	84237533	6.31781e+07	25150407	134900524	1.52266e+08	1.52472e+08	1.0389e+08	6.49156e+07	1.12555e+08	3.41078e+07	2.5024e+07	8.65328e+07	1.11775e+08	1.326	783		0.654708	-0.11013	0.183952	4.7619	2	2				100							21388174			0.166	67		1	100	6.64386	0
OGFR_MOUSE	Ogfr	633	70.6	4.77	20.0632	15	6	Dimethyl [K235; K369; K392; K571; K580; K600]	1.49453	0.775281	0.209302	0.0292398	2.87269e+07	54962235	6.24844e+07	3.01701e+07	4.65782e+07	5.44197e+06	7.42726e+07		0.496	157		0.340582	0.627089	-0.673259	0.467778	24.1706	36	8	Dimethyl [K235; K369; K392; K571; K580; K600]	1.00147	1.05616	0.790233	1.39583	0.903704	0.64833	1.52179	1.24181	216931760	239974653	278173293	288966237	145644671	129635845	84165765	140941942	58525732	49970695	1.96e+08	1.61687e+08	19987062	2.37226e+07	3.07614e+07	54817466	1.113	399		0.939882	-0.017985	0.0269267
RAD21_MOUSE	Rad21	635	72	4.64	15.1181	12	6	Dimethyl [K48; K84; K358; K359]	0.769531	1.28732	0.47585	0.0292398	19551788	19261794	46141969	37013089	50446782	13437829	60838693		0.931	232		0.266372	0.640485	-0.642763	0.574511	11.811	26	6	Dimethyl [K358; K359; K608; K609]	1.02411	0.0101652	1.14184	1.87083	0.261376	0.576031	0.828205	1.16794	3.74987e+07	4.24e+07	12737986		24545797	31563614	14921475	33504542	50716162	1.25213e+07	24731730	18121809	2.71492e+07	1.75403e+07	2.66185e+07	44600786	1.276	390		0.505342	0.303348	0.296415	10.8661	10	4	Dimethyl [K358; K359; K609]		1.11167	2.27	2.50566			2.95548e+07	1.97175e+07	5.31159e+07	120595512	91695469	121778208	0.638	219		0.155057	1.96244	0.97265	0.809509
CAN6_MOUSE	Capn6	641	74.5	7.17	11.8565	13	6	Dimethyl [K276; K397; K405; K530]	0.0078125	0.205457	0.0178891	0.0292398	6.432e+06		71955786	9220327	103092178		95115852		0.438	231	+	0.000277498	0.0650997	-3.94121	3.55674	6.55226	8	3	Dimethyl [K397; K405]		0.0101652	0.178468	0.3325			0.0128205	0.00696864			39367380		47283276	9500517	16709139	6658781					4.82266e+06		5.32751e+06		0.199	183		0.266161	0.163817	0.574856	26.3651	37	13	Dimethyl [K99; K276; K397; K405; K503; K530; K544]	0.785	0.948333	0.543	0.698113	208341559	163508264	407826133	2.3186e+08	663371817	359894323	871259674	321980560	1.976	688		0.0563263	0.743612	-0.427379	1.24929
MUC18_MOUSE	Mcam	648	71.5	5.83	16.6667	10	6	Dimethyl [K253; K438]	2.57187	1.47512	1.49911	1.33918	6.59854e+07	217247879	59616406	54775338	222938522	186826459	34116152	15634523	0.607	128		0.0858158	1.72132	0.783516	1.06643	20.3704	39	9	Dimethyl [K136; K216; K219; K253; K438]	0.976118	1.08869	1.10899	1.77917	0.830688	1.17957	1.04359	1.31986	81496253	87826083	64368476	68969446	215465066	269186141	54374158	116109940	395751698	3.10568e+08	2.3226e+08	3.48526e+08	262700819	213793916	1.94442e+08	368201148	1.412	410		0.516748	0.144815	0.286721
DDX18_MOUSE	Ddx18	660	74.1	9.52	13.3333	17	6	Dimethyl [K315; K497; K547; K557]	0.723437	0.746388	0.833631	1.31871	262199088	242705455	209471016	97418805	447934876	2.08859e+08	224435806	101172391	0.624	288		0.547553	0.905543	-0.143145	0.261574	20.303	35	10	Dimethyl [K233; K315; K497; K547; K557; K621; K635]	0.0715337	0.0101652	0.00887902	0.00833333	0.0359788	0.00785855	0.1	0.00696864	1.57063e+08	1.23479e+07	93992008		164561448		48421748		331208534	1.13606e+07	100558032		257090065	20048710	84120389		0.833	285		0.645915	-0.0129737	0.189825	41.3636	44	17	Dimethyl [K82; K147; K182; K233; K315; K497; K547; K557; K606; K621]	1.047	1.18833	0.605	2.00566	7.8491e+08	8.21846e+08	6.36588e+08	454204989	2.85404e+09	1727004237	6.83443e+08	7.26495e+08	2.793	1062		0.521809	1.2115	0.276793	0.282488
GGT7_MOUSE	Ggt7	662	70.2	5.06	13.142	21	6	Dimethyl [K45; K63; K225; K237; K413]	1.12891	1.08507	0.958855	0.520468	1.16759e+08	168670363	95488754	64529298	195431351	1.04796e+08	193398656	3.44147e+07	1.346	670		0.619734	0.923325	-0.115089	0.207795	20.0906	61	8	Dimethyl [K45; K63; K225; K237; K413]	0.771477	0.903685	1.14095	1.23167	0.843386	0.668762	0.869231	0.597213	134660833	114693017	191129902	169981059	2.85846e+08	367228858	118684415	1.75415e+08	3.47168e+08	2.76726e+08	123050297	1.04663e+08	98412914	6.67266e+07	8.52018e+07	7.30062e+07	2.594	1614		0.0761596	0.267298	1.11828	8.00604	5	3	Dimethyl [K45; K63]	6.337		0.01	0.0188679	6.29195e+06	39872680			7.7325e+07		12686065		0.292	179		0.647701	2.12196	1.08539	0.188625
MTA2_MOUSE	Mta2	668	75	9.67	13.4731	18	6	Dimethyl [K559]	0.844531	0.478331	0.177102	0.210526	231101951	2.49877e+08	8.50014e+07	2.53074e+07	107861120	1.07038e+07	69672600	4992820	0.6	222	+	0.0341408	0.427623	-1.22559	1.46673	15.7186	22	7	Dimethyl [K559]	0.316016	0.0101652	0.00887902		0.010582	0.389784		0.724739	49833062	1.73675e+07	108516010		6.85911e+07				47213888		97794431	48521271			102222573	106331039	0.677	333		0.31644	-0.263348	0.499709	13.4731	27	6	Dimethyl [K531; K533; K559]	0.51	1.13167	1.125	0.6	8.624e+07	4.39585e+07	2.85003e+08	193614143	174448006	196290382	106505567	3.3868e+07	0.842	390		0.411857	0.841667	-0.248679	0.385254
AACS_MOUSE	Aacs	672	75.2	6.71	10.119	21	6	Dimethyl [K24]	0.964063	0.942215	0.957066	0.754386	250075805	308482768	437624472	2.56817e+08	526302970	281791217	335589172	8.65175e+07	0.585	267		0.153195	0.904432	-0.144915	0.814755	9.97024	57	7	Dimethyl [K634; K640]	0.861121	0.997205	1.0424	0.8375	0.97672	0.684479	0.670513	0.935889	3.3774e+08	3.21221e+08	5.42328e+08	531987797	534560213	627559978	3.78879e+08	3.8068e+08	430140921	396848808	321738970	280245740	3.35972e+08	1.75655e+08	133352018	179131229	0.995	453		0.263234	0.117656	0.579658
PTCD3_MOUSE	Ptcd3	685	77.7	5.88	15.9124	20	6	Dimethyl [K62; K539; K556; K600; K619]	0.486719	0.0160514	0.610018	0.125731	72732805	45343259	54881776		112074252	38184673	133397454	5776378	0.569	214	+	0.0165846	0.30963	-1.69138	1.78029	9.19708	17	4	Dimethyl [K539; K556; K600; K619]	0.342275	0.197205	0.00887902	0.00833333	0.010582	0.338703	0.0128205	0.25993	26697888	10081917	43476560	8446543	117865392		97932828		35418204		29348188	12647071	3.90682e+07		16865964	6287002	0.284	301		0.893614	-0.016336	0.04885	16.9343	28	8	Dimethyl [K62; K253; K328; K339; K539; K556; K600; K619]	1.145	0.716667	0.899	0.875472	366230716	4.19243e+08	513354120	220847801	327972516	294932349	3.85809e+08	1.78826e+08	0.917	535		0.379478	0.909035	-0.137593	0.420813
TM214_MOUSE	Tmem214	687	76.4	9.29	12.3726	18	6	Dimethyl [K94; K104; K230; K232; K423]	1.45781	0.250401	0.336315	1	4.49372e+07	8.38378e+07	5.99822e+07	9352222	8.58951e+07	16163418	8.4972e+07	29075348	0.884	349		0.465342	0.761132	-0.393781	0.332228	15.7205	28	7	Dimethyl [K94; K104; K230; K232; K357; K423]	0.560498	0.918933	0.163374	0.6275	0.848677	0.467583	0.402564	0.684321	4.78466e+07	2.96018e+07	14452435	13068599	46812551	8.62696e+06	47476364	35756203	1.79134e+08	1.43584e+08	58950698	3.50662e+07	1.15328e+08	3.624e+07	24310772	23869866	0.585	490		0.864294	-0.0332102	0.0633385	10.3348	7	4	Dimethyl [K357; K423]			0.01	0.0188679					6764893		1.91812e+07		0.334	153	+	0.00286407	0.014434	-6.11439	2.54302
STT3A_MOUSE	Stt3a	705	80.5	8.1	10.0709	14	6	Dimethyl [K67; K565; K641; K655]	1.46797	1.01605	0.944544	0.850877	112766779	2.11887e+08	536821496	339993214	371971158	196568962	128786120	37413106	0.701	141		0.645118	1.06986	0.0974224	0.190361	15.3191	71	9	Dimethyl [K67; K565; K613; K641; K655]	0.783248	0.668869	1.47836	1.26667	0.900529	0.812574	0.424359	0.862021	2.97085e+08	2.57017e+08	7.8664e+08	517561501	399544485	665151621	446922673	679148457	433030877	3.68541e+08	4.96971e+08	513861403	4.85163e+08	1.60763e+08	2.62585e+08	3.24698e+08	1.894	771		0.226315	0.299415	0.645287	2.55319	4	2			1.53		2.19623			8.16056e+07	74944088			17032346	19833464	0.125	54		0.234487	1.86311	0.897715	0.629881
YMEL1_MOUSE	Yme1l1	715	80	8.97	11.3287	10	6	Dimethyl [K211; K276; K327; K625]	3.27813	1.28411	0.817531	0.634503	3852730	16167623	85807063	68606445	171802961	78473555	95476523	20747913	0.334	103		0.467691	1.50357	0.588389	0.330041	11.6084	21	6	Dimethyl [K179; K211; K276; K327; K560; K625]	0.438257	0.464549	0.00887902	0.754167	0.510053	0.461297	0.524359	0.51777	39736433	1.92435e+07	28441326	13001498	20176188		123773230	112066630	150415216	72531638	112333618	65884730	146677295	5.99205e+07	76761075	5.70715e+07	0.399	334		0.593505	-0.0869068	0.226576	20.1399	20	10	Dimethyl [K327; K625; K650]	4.571	3.285	1.16	2.90566	2.52194e+07	115269910	90562013	178480882	3.08719e+09	3582450780	2.21413e+08	340987253	0.695	353		0.0670531	2.98042	1.57551	1.17358
HOOK3_MOUSE	Hook3	718	83.2	5.19	11.6992	10	6	Dimethyl [K529]	1.19687	0.858748	0.0178891	0.450292	3.11678e+07	4.77581e+07	46097162	24658034	60378549		28187358	4340116	0.409	118		0.243716	0.630951	-0.6644	0.613116	9.47075	15	5	Dimethyl [K529; K634]	0.703565	0.734943	1.09478	0.6525		0.891159		1.14077	35265682	27395548	76242458	55119857	51609166	63658020	52446968	41050372			4.76881e+07	54068683			11428491	18702975	0.409	237		0.265065	-0.219515	0.576648
CND2_MOUSE	Ncaph	731	82.3	4.96	15.5951	23	6	Dimethyl [K59; K96; K180; K232; K712]	2.35469	0.839486	0.37746	0.406433	10158436	30615390	153277284	80238689	1.05389e+08	22210227	53350794	7.40523e+06	0.863	486		0.991342	0.994517	-0.00793266	0.00377649	16.9631	47	8	Dimethyl [K59; K96; K158; K232; K712]	0.63837	0.520457	0.950055	0.655	0.533333	0.57446	0.644872	0.691289	8.74646e+07	6.1678e+07	377404832	1.93268e+08	209708067	224420749	56787608	4.46462e+07	71614326	36079077	219203593	160332548	67624636	34042200	4.43468e+07	4.39966e+07	1.246	1066		0.445552	0.0799822	0.351102	10.3967	10	4	Dimethyl [K59; K232; K712]		1.47167	0.966	1.11698			41648169	3.67551e+07	49686986	48007524	22509180	13325856	0.365	298		0.342647	1.18488	0.244744	0.465153
UHRF1_MOUSE	Uhrf1	782	88.2	8.31	10.6138	8	6	Dimethyl [K172; K381; K622; K624]	0.0796875	0.0160514	0.0178891		3.93415e+07	4014862	22209436		45417944				0.265	208	+	0.000472108	0.037876	-4.72257	3.32596	14.9616	20	8	Dimethyl [K172; K196; K381; K622; K624; K706]	0.0090549	0.0101652	0.00887902	0.00833333	0.010582	0.00785855	0.0128205	0.00696864	102648784		107314813		70743558		7973407		6.69277e+06		8287416		16632989		5897935		0.389	525		0.756835	-0.000449319	0.120999	15.0895	23	9	Dimethyl [K30; K31; K172; K381; K622; K624]	0.923	0.476667	2.296	1.66604	160382365	148028227	1.57014e+08	44915399	3.06876e+08	7.04619e+08	76224055	67309854	0.677	610		0.459318	1.34043	0.422692	0.337887
PNPT1_MOUSE	Pnpt1	783	85.6	8.03	11.1111	24	6	Dimethyl [K264; K407; K582]	1.16719	1.14125	0.572451	1.00292	91771390	137137665	282423060	200867359	178188626	56954292	255919180	87862850	0.416	441		0.846384	0.970954	-0.0425258	0.0724326	16.7305	54	9	Dimethyl [K264; K407; K582]	0.977929	0.894536	0.855938	0.68	0.707937	1.11906	0.457692	0.900348	151984132	164073879	246978170	217399624	221358420	213353600	233576656	190703725	240699884	1.60923e+08	119034880	169537330	1.18505e+08	4.23407e+07	68635635	88679264	0.684	1213		0.729388	0.0558421	0.137041	6.76884	3	3	Dimethyl [K407]													0.139	58		1	#DIV/0!	#DIV/0!	0
HID1_MOUSE	Hid1	788	88.7	5.94	11.802	18	6	Dimethyl [K614; K781]	2.71484	2.24238	3.91055	0.795322	7.23589e+07	251464287	1.50593e+08	2.10311e+08	35647125	77938381	1.11869e+08	3.04312e+07	0.805	222		0.115413	2.41577	1.27249	0.937745	19.2893	60	10	Dimethyl [K89; K91; K363; K614; K710; K781]	1.72405		88.7902	0.938333	0.790476	0.895088	0.678205	0.822997	1.1142e+07	2.12124e+07				36259680	25022198	28181304	5.35779e+08	4.00166e+08	3.80815e+08	433907740	4.99002e+08	2.64016e+08	2.13841e+08	2.52526e+08	2.257	749		0.277872	29.6875	0.556155
RNZ2_MOUSE	Elac2	831	92.7	7.34	9.86763	10	6	Dimethyl [K138; K275; K472; K656; K806]	0.940625	0.605136	0.0178891	0.0292398	39104250	47095052	5.66193e+07	2.13711e+07	19377204		2.4433e+07		0.416	183		0.0768528	0.398223	-1.32835	1.11434	13.8387	23	8	Dimethyl [K138; K275; K472; K806]	0.574986	1.09784	0.708546	0.595	0.010582	0.87387	0.658974		26936532	1.71078e+07	7267712	7.84925e+06	3.63576e+07	29003255	94392316	6.73551e+07	2.09564e+07		4.25152e+06	4.729e+06	5.29483e+07	2.72072e+07			0.613	302		0.418246	0.229617	0.378568
PYGL_MOUSE	Pygl	850	97.4	7.09	16.4706	25	6	Dimethyl [K29; K30; K290; K295; K359; K364; K618; K681]	0.982812	0.638844	1.06261	0.152047	7.11597e+06	8952352	43740533	17410973	10795101	6.40817e+06	57741245	3.01337e+06	0.707	529		0.2549	0.709079	-0.495982	0.59363	17.5294	41	6	Dimethyl [K29; K30; K290; K359; K364; K618; K681]	1.30572	0.52859	1.37714	2.34833	0.777778		0.0128205	69.6864	12301499	17741125	55085639	28665536	9.9474e+07	154248850	1.33897e+07	37734016	13376613	9826797			8006597			8115409	0.931	905		0.304643	-22.1024	0.516209	2.35294	5	2	Dimethyl [K290]													0.131	116		1	#DIV/0!	#DIV/0!	0
NVL_MOUSE	Nvl	855	94.4	6.35	11.1111	14	6	Dimethyl [K327; K646]	0.479687	1.22953	0.395349	0.333333	71268882	43765953	26774702	20514626	163667952	36229407	92362603	1.05385e+07	0.355	305		0.158273	0.609476	-0.714359	0.800593	14.152	29	8	Dimethyl [K155; K327; K344; K498; K499; K646]	0.0090549	0.0101652	0.00887902	0.00833333	0.010582	0.17053	0.0128205	0.170035	59853296		54472278		48125774		76613456		35000597		76722373	1.66614e+07	145974079		14941958	3643665	0.416	456		0.123903	-0.0818838	0.906918	28.0702	51	15	Dimethyl [K230; K247; K327; K371; K627; K646]	0.967	0.726667	1.549	1.2566	122959377	1.18917e+08	566024629	247022642	557706037	863689446	7.20976e+08	4.80225e+08	1.49	1636		0.533924	1.12482	0.169691	0.272521
SYF1_MOUSE	Xab2	855	99.9	6.23	9.82456	10	6	Dimethyl [K188; K362]	0.919531	2.46228	1.34705	0.128655	2.99668e+07	3.5283e+07	3.67141e+06	5.6303e+06	2.89689e+07	2.18275e+07	38022389	1.65644e+06	0.327	82		0.689303	1.21438	0.280218	0.16159	11.6959	18	7	Dimethyl [K310; K362; K770]		0.126048	0.230855	0.2725	0.204233	0.287623	0.0128205	0.16446			3.49871e+06	434753	5.47548e+06	1420939	5.91918e+06	1.93661e+06	2.49823e+07	4.81634e+06	2.03872e+07	7.46767e+06	4.32305e+07		3.74996e+07	8847421	0.381	122		0.605578	0.042517	0.21783	18.4795	34	10	Dimethyl [K188; K389; K637; K770]	2.012	3.16667	2.637	1.73396	1.81955e+08	3.66062e+08	1.56766e+08	2.97913e+08	2.21527e+08	584104255	168783996	155175561	0.76	838	+	0.0228497	2.38741	1.25544	1.64112
UBE3A_MOUSE	Ube3a	870	99.8	5.08	11.6092	21	6	Dimethyl [K368; K719]	1.57344	0.929374	0.395349	0.269006	3.91784e+07	78909990	78873752	45673923	122981211	27165288	1.07967e+08	9.90567e+06	0.585	676		0.534098	0.791792	-0.336807	0.272379	16.7816	51	10	Dimethyl [K368; K547; K548; K719]	0.857499	0.902668	1.04151	0.701667	0.313228	0.559528	0.0820513	0.591638	119008751	112687916	135284762	1.20087e+08	160954854	188860157	181280512	152619118	1.35937e+08	40224776	133429598	94973110	80608230	5.19711e+06	3.66512e+07	3.11316e+07	0.905	1599	+	0.012188	0.489225	1.91407	8.3908	17	4	Dimethyl [K368; K719]	100	7.44667	1.296	1.05094		25754127	21765485	9.72483e+07	87211714	113006927	22538002	12543629	0.38	552		0.354833	27.4484	4.77865	0.449976
EPS15_MOUSE	Eps15	897	98.4	4.6	9.81048	9	6	Dimethyl [K55; K292]	2.78828	0.0160514	0.0178891	0.0292398	4354638	1.55411e+07	20540178		17359230		27018025		0.409	251		0.706004	0.712865	-0.488298	0.151193	5.68562	11	5	Dimethyl [K44; K45; K55; K472]	0.570458	0.0101652	0.509656						19097827	1.20308e+07	16026652		25364390	14548346											0.409	168		1	NaN	0
CTND1_MOUSE	Ctnnd1	938	104.9	6.87	9.48827	13	6	Dimethyl [K486; K622]	0.945312	1.29053	0.635063	0.94152	41280906	49963454	8702636	6994271	137145402	4.86314e+07	84650128	27264743	0.381	270		0.749352	0.953106	-0.0692909	0.125314	18.1237	46	12	Dimethyl [K486; K622; K673]	0.699943	0.613977	0.712986	0.856667	0.532275	0.630255	0.151282	0.487108	1.06469e+08	8.22873e+07	141671648	8.55788e+07	232581143	186725875	134431180	1.38151e+08	162226354	8.16595e+07	197097304	1.58159e+08	61190436	7214598	7.46759e+07	5.21663e+07	1.069	590		0.0576643	0.270663	1.23909	7.88913	9	5		2.557	3.55167	100	4.13774	2.21603e+07	56671758	37632155	8.01995e+07		80773444	2.40531e+07	5.27428e+07	0.274	156		0.351707	27.5616	4.78459	0.453819
ZCCHV_MOUSE	Zc3hav1	946	106.6	8.27	9.30233	20	6	Dimethyl [K457]	2.35391	2.09952	2.45259	3.08772	42554974	1.28218e+08	56542841	73983444	9.2638e+07	1.27052e+08	6.89614e+07	72821280	0.476	359	+	0.00566945	2.49843	1.32102	2.24646	10.6765	34	7	Dimethyl [K222; K457]	0.243577	0.0101652	0.00887902	0.161667	0.010582	0.0699411	0.0128205	0.00696864	67233586	18102124	3.77099e+07		74864719		66963396	12967038	1.439e+08		132789944	1.18091e+07	105302638		21766688		0.328	521		0.226427	0.0809938	0.645072	23.9958	61	16	Dimethyl [K122; K222; K457]	2.608	1.735	2.206	2.55849	3.54959e+08	9.25572e+08	7.95534e+08	827826312	641929943	1416193798	504451686	684204540	1.602	1255	+	0.00795611	2.27687	1.18705	2.0993
ZCH18_MOUSE	Zc3h18	948	105.6	7.8	11.6034	14	6	Dimethyl [K618; K627; K635; K647; K810]	0.976562	0.47512		0.891813	29708674	3.71216e+07	39943933	1.18401e+07			39132350	1.19506e+07	0.298	232		0.29341	0.781165	-0.3563	0.532525	8.64979	28	5	Dimethyl [K618; K627; K657; K810]	0.142162	0.0101652	0.00887902	0.305833	0.281481	0.383497	0.255128	0.521951	3.35353e+07	5.2732e+06	34596733		22111234		73397641	2.69032e+07	39706676	1.05674e+07	4.09759e+07	2.00093e+07	4.57891e+07	9.11913e+06	2.49638e+07	18686407	0.355	428	+	0.0392311	-0.243755	1.40637	11.9198	19	7	Dimethyl [K618; K627; K635; K647; K810]	2.01	1.22	1.291	0.618868	5.38541e+07	108254527	5.64363e+07	41287977	2.6151e+07	33759526	14426477	4.7277e+06	0.613	290		0.39082	1.28497	0.361731	0.408023
MAP1S_MOUSE	Map1s; Mtap1s	973	102.9	7.02	8.32477	23	6	Dimethyl [K61; K99; K779; K914]	1.15547	0.756019	0.849732	0.602339	1.41174e+08	2.08802e+08	9.77526e+07	4.60254e+07	139818135	6.6357e+07	54060586	1.11413e+07	0.616	424		0.265725	0.84089	-0.250011	0.575568	13.7718	53	10	Dimethyl [K61; K99; K678; K779; K914]	0.653763	1.28996	0.663263	0.614167	0.484656	0.751277	0.701282	0.921951	1.77993e+08	1.28565e+08	8.77715e+07	1.11395e+08	253372578	1.89319e+08	5.74339e+07	42328833	1.29391e+08	5.92949e+07	1.59582e+08	152603146	1.30763e+08	7.14969e+07	6.37595e+07	8.43623e+07	1.371	707		0.642585	0.0904972	0.192069	9.04419	15	7	Dimethyl [K99; K914]	2.467	1.05833	2.097	1.93019	2.89007e+07	71299280	6.34317e+07	40252141	29500508	61869917	5.9434e+07	6.08142e+07	0.54	291		0.0588056	1.88813	0.916958	1.23058
GTF2I_MOUSE	Gtf2i	998	112.2	6.55	8.61723	22	6	Dimethyl [K35; K126; K160; K219]	0.682031	0.686998	0.642218	0.0292398	263882942	230243118	3.33822e+08	1.42732e+08	309734636	111282676	68555059		0.346	664		0.0554207	0.510122	-0.971086	1.25633	14.2285	50	10	Dimethyl [K35; K126; K160; K219; K736; K744; K937]	0.657385	0.617027	0.840844	0.501667	0.71746	1.10884	0.751282	0.960976	2.75292e+08	1.99886e+08	252859271	153428779	195180613	184794055	341132178	205510256	225281856	1.52646e+08	31863313	4.49614e+07	101983998	59727277	7.6176e+06	10506285	0.746	1130		0.0940782	-0.230409	1.02651	10.521	21	8	Dimethyl [K126; K160; K219; K494; K594; K937]	0.602	0.338333	0.267	0.232075	154875438	93197022	115484475	23485876	169454013	45241106	1.61705e+08	1.98236e+07	0.505	333	+	0.00464029	0.359852	-1.47452	2.33345
S23IP_MOUSE	Sec23ip	998	110.7	5.94	9.21844	11	6	Dimethyl [K902]	1.76797	1.17014	0.423971	1.86257	3.16828e+07	71697169	120914180	88202284	66583048	15762430	88096051	56133257	0.38	124		0.423969	1.30616	0.385337	0.372666	12.2244	34	8	Dimethyl [K361; K367; K368; K902]	1.37272	1.25947	1.20577	1.30833	3.34497	1.13477	1.20769	1.40557	80642414	122249446	81062044	100430159	180687881	245454212	94288587	148059211	14076069	44494592	147200474	212537652	71925170	67722686	7.98053e+07	1.60977e+08	0.738	226		0.392401	-0.48668	0.40627
FRM4A_MOUSE	Frmd4a	1020	113.8	8.92	10.5882	8	6	Dimethyl [K407; K608]	2.04922	0.0160514	0.0178891	0.0292398	4.76945e+06	12509784	25158324		15071787		1.69716e+07		0.25	136		0.420669	0.5281	-0.921118	0.376059	9.41176	9	5	Dimethyl [K369; K407; K862]	0.0090549		0.00887902		0.010582	0.00785855	0.0128205	0.606969	3.56318e+06				7464939				8907712		8399418		24401217		2.17405e+07	18928650	0.204	95		0.537743	-0.15059	0.269425	18.8235	39	11	Dimethyl [K333; K369; K407; K817; K846; K862]	2.311	0.87	1.739	1.00943	1.34601e+08	311109381	3.32714e+08	1.73682e+08	2.17043e+08	377362997	3.08632e+08	1.65074e+08	0.951	651		0.246133	1.48236	0.567894	0.60883
UBP7_MOUSE	Usp7	1103	128.4	5.5	8.25023	21	6	Dimethyl [K870]	1.12266	0.560193	0.703041	0.289474	56378884	81021932	61077368	21328952	149434979	58755476	129983005	12857419	0.41	222		0.15296	0.668841	-0.580265	0.815422	7.97824	48	7	Dimethyl [K311; K870]	0.755178	0.145362	0.442175	0.848333	0.679365	0.736346	0.217949	0.790941	8.38255e+07	69950519	143810756	20555537	77073328	38406049	81694062	8.31314e+07	94343105	6.05706e+07	99620802	93309143	84040060	1.42925e+07	43250451	4.91006e+07	0.51	609		0.787251	-0.0583878	0.103887	5.07706	12	4	Dimethyl [K949]	1.022	1.69667	1.697	1.16981	125844261	128651019	79132789	8.05585e+07	8.64168e+07	146690776	1.31677e+08	8.16762e+07	0.187	248		0.109825	1.39637	0.481681	0.959299
PELP1_MOUSE	Pelp1	1123	118	4.36	9.26091	14	6	Dimethyl [K491; K496]	78.125	1.22472	0.772809			16423598	55277177	42154039	4.20407e+07	1.81509e+07			0.668	391		0.422673	26.7075	4.73917	0.373995	11.5761	22	7	Dimethyl [K255; K491; K496]	0.571364	0.132147	0.964262		0.421164	0.00785855	0.871795	0.320557	5.52128e+07	3.48134e+07	71070136	9245605	156416576	169922878			8.02609e+07	3.19569e+07	2836717		25065812	17048043	4.59331e+07	21123254	0.778	588		0.627768	0.150581	0.202201	7.74711	8	5		0.732	166.667	0.01		1.19554e+07	8.75553e+06		11223311	7.92052e+07				0.468	246		0.427045	55.8029	5.80227	0.369526
RPB2_MOUSE	Polr2b	1174	133.8	6.87	9.88075	13	6	Dimethyl [K134; K146; K993; K1010]	1.74219	0.88764	1.86762	0.783626	26468075	5.9033e+07	89241408	49326072	5.26989e+07	55043223	32275780	8635556	0.328	197		0.338276	1.32027	0.400831	0.470729	13.7138	31	11	Dimethyl [K130; K134; K146; K199; K445; K756; K988; K993; K1010]	0.113186	0.0955527			0.183069	0.144597	0.558974	0.271777	31687360	3.94949e+06	64087918	6038002					72427977	1.25525e+07	1.17421e+08	2.16591e+07	85765800	37405535	1.18989e+08	4.64196e+07	0.555	490		0.25804	-0.185235	0.588313	25.1278	53	20	Dimethyl [K130; K210; K756; K917; K993; K1010; K1036]	1.976	2.52667	2.309	2.6566	2.31541e+08	457426717	3.02245e+08	4.58187e+08	5.88356e+08	1358576001	4.34529e+08	6.12008e+08	1.576	1050	+	0.00272571	2.36707	1.2431	2.56452
TBCD_MOUSE	Tbcd	1196	133.2	6.51	7.77592	16	6	Dimethyl [K202]	0.863281	0.420546	1.32916	0.30117	72375878	79990337	109379380	28683996	54010336	40138914	97859250	1.01027e+07	0.356	889		0.329742	0.728539	-0.456922	0.481826	17.3913	56	16	Dimethyl [K202; K688; K1013]	0.784154	0.750191	1.02375	1.47	0.661376	1.43104	4.55128	4.92056	238861246	2.06931e+08	10260843	7.57242e+06	7.46526e+07	8.60389e+07	2.41518e+08	425955030	239979535	1.50034e+08	1.56632e+08	2.85154e+08	62278063	221082300	2.4896e+07	175793174	1.106	1706		0.135217	-1.88404	0.868969
TCOF_MOUSE	Tcof1	1320	134.9	9.35	6.43939	18	6	Dimethyl [K64; K74; K598; K649; K1161]	1.83906	0.88764	0.874776	0.669591	1.9522e+07	4.59553e+07	68421350	37842214	198142481	9.68691e+07	27164538	6.22861e+06	0.367	544		0.812567	1.06777	0.0945975	0.0901408	12.5758	34	10	Dimethyl [K62; K64; K74; K157; K185; K327; K398; K408; K412; K598; K649; K1082; K1161]	0.172949	0.082338	0.200666	0.585833	0.491005	0.374067	0.367949	1.13171	75724553	1.44903e+07	5.72508e+07	4.64934e+06	56339676	12707410	3.98662e+07	2.80081e+07	3.40902e+07	15833264	39940842	1.9026e+07	2.16502e+07	6.20788e+06	22512728	36552493	0.447	1010		0.172667	-0.330736	0.762791	16.0606	47	14	Dimethyl [K64; K74; K327; K398; K598; K649; K963; K1161]	1.566	0.666667	1.309	1.64717	1.70115e+08	2.66355e+08	541075889	2.16602e+08	3.1141e+08	4.07788e+08	3.29418e+08	2.87459e+08	0.869	965		0.273389	1.29721	0.375411	0.563219
EEA1_MOUSE	Eea1	1411	160.8	5.77	5.45712	13	6	Dimethyl [K176; K569; K785; K1011]	78.125	0.680578	0.454383	0.0292398		1.43303e+07	8295211	3.51649e+06	3.56343e+07	9049379	50248071		0.155	273		0.404238	19.8223	4.30905	0.393363	7.58327	25	8	Dimethyl [K569; K785; K910; K916; K917; K1011]	0.924505	0.811182	1.10988	1.75583	1.38413	0.800786		69.6864	3.04446e+07	3.1091e+07	49124368	39181580	12998771	1.62435e+07	25774273	54311297	1.28646e+07	16825534	24106252	24568484				4.89853e+06	0.254	711		0.286722	-22.8068	0.542539
RRP5_MOUSE	Pdcd11	1862	207.6	8.75	5.96133	12	6	Dimethyl [K43; K378; K464; K471; K1094; K1363]	0.391406	3.08186	0.332737	0.0292398	23773089	11909710	27851340	53480672	122486487	2.28222e+07	3671368		0.152	229		0.957513	0.958811	-0.0606813	0.0188553	6.12245	13	7	Dimethyl [K43; K316; K378; K1094; K1168]	0.0090549		0.00887902		0.010582		0.0128205	0.00696864	6.01394e+07				24727108				7478838				3.36342e+06		6966537		0.152	248		0.635683	-0.00115676	0.196759	17.9377	48	22	Dimethyl [K43; K316; K378; K1000; K1094; K1168; K1265; K1363]	0.964	1.875	4.477	3.37736	241375543	2.32645e+08	1.39216e+08	156620921	170707413	764296063	253944568	454480528	0.725	1122		0.121365	2.67334	1.41864	0.915907
MYH11_MOUSE	Myh11	1972	226.9	5.45	11.4604	102	6	Dimethyl [K86; K232; K268; K380; K426; K547; K552; K658; K685; K817; K1088; K1180; K1181; K1448; K1452; K1461; K1863]													0.754	2491		1	#DIV/0!	#DIV/0!	0	11.1055	142	4	Dimethyl [K86; K184; K232; K268; K380; K426; K547; K552; K658; K685; K817; K1088; K1180; K1181; K1448; K1452; K1461]			0.00887902				0.369231						223414528								61801254	1.78064e+07			0.661	3605		1	-0.360352	0
NACAM_MOUSE	Naca	2187	220.4	9.35	3.29218	42	6	Dimethyl [K2080; K2085; K2099; K2114]													0.283	1594		1	#DIV/0!	#DIV/0!	0	3.42936	103	9	Dimethyl [K2072; K2080; K2085; K2099; K2114; K2172]																									0.453	3583		1	NaN	0	1.92044	18	3	Dimethyl [K2080; K2085; K2099; K2114]													0.156	488		1	#DIV/0!	#DIV/0!	0
QCR8_MOUSE	Uqcrq	82	9.8	10.26	50	24	5	Dimethyl [K33; K73; K82]	1.00781	1.05618	1	0.950292	566239864	730194110	950580302	625369446	1148420095	6.4191e+08	887161091	288526955	45.416	309		0.879602	1.00357	0.00514293	0.0557138	58.5366	51	6	Dimethyl [K33; K73; K82]	0.43554	0.555019	0.636626	0.54	0.462434	0.417289	0.346154	0.326132	405332124	1.94919e+08	1025681831	5.60101e+08	1217105384	872841245	628430095	407039465	570529615	249388179	470482165	2.49697e+08	544252133	1.4711e+08	3.09213e+08	1.44644e+08	67.129	675	+	0.0253474	0.153794	1.59607	39.0244	17	4	Dimethyl [K33; K73; K82]	100	2.56333	2.683	1.58491		16226437	192122874	295532650	3.84517e+08	1.03154e+09	4.92269e+08	4.1336e+08	30.623	307		0.369968	26.7078	4.73919	0.431836
RS21_MOUSE	Rps21	83	9.1	8.51	59.0361	47	5		0.814063	0.926164	0.889088	0.929825	3029087569	3155810156	6955612348	4010665474	5982758076	2973133651	5586412617	1778913142	267.27	873	+	0.0262082	0.889785	-0.168472	1.58156	59.0361	86	5		0.512507	0.409657	0.337403	0.315833	0.613757	0.461297	0.574359	0.587456	3871424332	2189395155	7478439910	3012665535	7924537818	3014435774	4402671204	1667795389	4466192140	2589437307	3556848278	2086150854	2769359264	1239521795	1987550567	1674748176	267.27	1911	+	0.0249445	-0.165367	1.60303	65.0602	48	7	Dimethyl [K16]	1.26	0.811667	0.741	0.686792	774931696	976646790	10127384678	4933065588	10736948958	7953027647	4587788560	1667888036	371.759	1431		0.409613	0.874865	-0.192868	0.387626
CX6B1_MOUSE	Cox6b1	86	10.1	8.72	61.6279	23	5	Dimethyl [K85]	0.945312	0.823435	0.86941	0.78655	3.60229e+08	4.35866e+08	850922057	436479003	1828023014	8.87901e+08	1216576188	3.26931e+08	12.895	522	+	0.0245596	0.856177	-0.224019	1.60978	61.6279	54	6	Dimethyl [K85]	0.770572	0.876239	0.736959	0.7225	0.72381	0.86444	0.742308	0.965854	5.22156e+08	444391460	1454961893	1253641580	1661825238	1379518975	1468436359	1272796666	1208555652	827126991	604205209	664822464	1182109886	6.84358e+08	388707378	538771771	25.827	948		0.501051	-0.0475354	0.300118
RL37A_MOUSE	Rpl37a	92	10.3	10.43	51.087	45	5	Dimethyl [K28; K36; K44; K62; K80]	0.996094	1.07544	1.15206	0.979532	2096999871	2673595821	3051314283	2043554924	3474122281	2237520468	3716848757	1244274685	45.416	1077		0.291018	1.05078	0.0714622	0.53608	52.1739	49	6	Dimethyl [K28; K36; K44; K62; K80]	0.0090549	0.0101652	0.00887902	0.00833333	0.010582	0.0117878	0.0179487	0.00696864	7.40912e+08		1510756864		1743727211	17635996	1204177690	9159484	1324591043	4486940	7.55519e+08	11284610	1178169450	1.69695e+07	6.40746e+08		30.623	1191		0.285855	-0.00271369	0.543854	51.087	43	5	Dimethyl [K28; K36; K44; K62; K80]	1.033	1.04667	1.264	0.811321	3826046258	3952032606	5.56573e+09	3.49795e+09	4110170081	5195949660	4.51971e+09	1945331599	99	1014		0.703326	1.03875	0.0548441	0.152843
SUMO2_MOUSE		95	10.9	5.5	33.6842	42	5	Dimethyl [K5; K7; K11; K21; K33]	0.692969	0.715891	0.676208	0.71345	3.76355e+08	3.33863e+08	623804457	277947182	5.48339e+08	207137004	584096251	142716841	145.78	450	+	6.62e-05	0.699629	-0.515337	4.179	33.6842	108	4	Dimethyl [K5; K7; K11; K21; K33]	0.775099	0.949428	0.785794	0.805	1.05397	0.781139	0.955128	0.965854	4.3996e+08	376673856	7.59238e+08	709259520	725532122	6.42274e+08	7.88723e+08	7.62126e+08	4.26842e+08	4.24976e+08	3.46931e+08	3.44959e+08	4.02942e+08	3.00169e+08	238540189	330594153	1466.8	1363		0.167031	-0.110192	0.777203
CYTB_MOUSE	Cstb	98	11	7.39	68.3673	36	5	Dimethyl [K24; K56; K78; K89]	1.17813	1.32263	1.4025	1.40351	2112723626	3185876164	3196259248	2632665816	3676241122	2883806004	2989214191	1434527945	67.129	532	+	0.0086043	1.32669	0.407834	2.06528	80.6122	87	6	Dimethyl [K24; K34; K39; K56; K63; K78; K89]	1.06848	1.11715	0.981132	0.979167	1.08042	1.17878	1.17821	1.05575	1824389954	2153148169	4102370188	4510164126	4084399610	4514075396	3405839636	4001031892	3895144870	3976861246	1348533951	2022752687	3124939958	2872011942	1527927282	2314759171	2153.43	1292		0.113534	-0.0868073	0.944874
VAMP3_MOUSE	Vamp3	103	11.5	8.5	55.3398	19	5	Dimethyl [K70]	1.10625	1.14286	0.908766	0.725146	57592922	81536290	313652767	2.2344e+08	272352132	138219039	221738226	54958264	38.811	523		0.782017	0.970755	-0.0428212	0.106784	55.3398	45	3	Dimethyl [K70]	0.87923	0.794917	0.475916	1.1475	0.979894	0.916306	1.82436	0.963763	59031254	57333391	235670952	184379908	49481600	26502460	305452320	420506704	248771951	230381530	181533623	2.1168e+08	19707169	28051848	30737847	42523752	24.119	1220		0.228164	-0.34669	0.641753
ATIF1_MOUSE	Atpif1	106	12.2	9.64	33.0189	46	5	Dimethyl [K52; K64; K72; K83]	0.888281	0.956661	0.937388	0.868421	7.6168e+08	8.65848e+08	1150947972	686142627	1119415624	5.87025e+08	1368705169	4.06044e+08	463.159	426	+	0.0240861	0.912688	-0.131806	1.61823	38.6792	120	6	Dimethyl [K52; K64; K72; K83]	0.994228	1.10496	0.852386	1.04333	1.06032	0.915521	1.22564	0.961672	8.17168e+08	8.97616e+08	1493518809	1624166089	1422319291	1364966386	1377407962	1724353279	1008259315	1010605780	6.33071e+08	7.37438e+08	6.15167e+08	588162707	4.58964e+08	6.33242e+08	3161.28	1080		0.646581	-0.0420623	0.189377	24.5283	17	3	Dimethyl [K52; K72; K83]	0.976	1.65667	0.337	0.0188679	2.03993e+07	19918976	8.6638e+07	8.61565e+07	157698250	5.31597e+07	7.85814e+07		20.544	201		0.535813	0.747134	-0.420562	0.270987
PHF5A_MOUSE	Phf5a	110	12.4	8.41	54.5455	25	5	Dimethyl [K73]	1.44063	1.20706	1.29696	1.04971	247081222	455500360	304438232	228993134	150679290	109198589	510800591	183265916	16.783	768		0.0560803	1.24859	0.320298	1.25119	61.8182	32	6	Dimethyl [K73; K95]	0.0090549	0.166709	0.123418	0.370833	0.221164	0.447151	0.301282	0.450871	54688010		209326888	34407939	245829908	34291071	236936080	105322407	336101866	70192642	210109941	119527491	525576774	1.23757e+08	154966793	1.00264e+08	12.335	811		0.0939751	-0.187613	1.02699	54.5455	19	5	Dimethyl [K73; K80]	1.594	1.06833	1.743	0.979245	264008498	420791646	412266584	264182509	125139076	218106604	5.71788e+08	296903744	12.335	637		0.165155	1.34614	0.428833	0.782108
SLIRP_MOUSE	Slirp	112	12.6	9.82	66.0714	19	5	Dimethyl [K25; K54; K88]	0.999219	0.9374	0.846154	0.409357	239899009	306819310	642960676	375468017	599556322	283361837	179977009	2.52027e+07	9	188		0.22703	0.798032	-0.325481	0.643917	66.9643	28	5	Dimethyl [K25; K54; K88]	0.676401	0.554003	0.684573	0.746667	0.657143	0.722986	0.802564	0.763066	107400906	8.02766e+07	637645730	347640833	502545252	387395966	352085734	315365607	329669519	204828369	218418649	201011912	2.74472e+08	1.71694e+08	1.15716e+08	1.2676e+08	9	343		0.212097	-0.0710292	0.673465	33.9286	2	2	Dimethyl [K88]	0.58		0.01		44511961	2.5833e+07			4.39951e+07				0.585	49		0.24457	0.295	-1.76121	0.611597
RLA1_MOUSE	Rplp1	114	11.5	4.32	94.7368	25	5	Dimethyl [K27; K33; K49; K92; K98]	1.26406	0.94061	0.858676	0.722222	3133642262	5068728903	9018131944	5280582078	7518605552	3611563825	5324802750	1315714016	250.189	901		0.67305	0.946393	-0.0794891	0.171953	94.7368	31	5	Dimethyl [K27; K33; K49; K92; K98]	0.0108659	0.0111817	0.00887902	0.00916667	0.0148148	0.0172888	0.0141026	0.0222997	1043818394	12908848	3469540876	3.93984e+07	2689084264		1656035826	18324978	1777155008	24194143	3270869633	72199449	1253197008	13254601	7.11466e+08	22748312	9	1164	+	0.0106678	-0.00710314	1.97193	99.1228	40	7	Dimethyl [K27; K33; K49; K92; K93; K97; K98]	0.692	0.885	0.792	1.12642	18345804437	12688937441	17617082332	9.35714e+09	18185528416	14394616062	16683618284	9.96518e+09	629.957	1467		0.267827	0.873854	-0.194536	0.572146
NDUS6_MOUSE	Ndufs6	116	13	8.65	52.5862	15	5	Dimethyl [K53; K90; K112]	0.630469	0.0160514	0.618962	0.239766	75894043	61267587	50585362		328115004	113678918	7.83407e+07	6462083	9	356	+	0.0255332	0.376312	-1.41	1.59289	52.5862	29	4	Dimethyl [K53; K90; K112]	0.401132	0.471665	0.39778	0.4725	0.632804	0.00785855	0.497436	0.451568	279270358	123836373	197840450	91704572	538474596	240988002	405709962	2.30017e+08	151454163	9.06418e+07	29934824		131625046	5.10873e+07	4.07755e+07	2.64246e+07	9	703		0.788989	0.0383525	0.102929	52.5862	18	4	Dimethyl [K53; K90; K112]	8.393	0.805	0.126	0.624528	8.06441e+06	6.76861e+07	456372154	220249718	103685684	13066135	441159652	1.45825e+08	6.499	395		0.505936	2.48713	1.31448	0.295904
RL34_MOUSE	Rpl34-ps1; Rpl34; Gm4705	117	13.3	11.47	29.9145	32	5	Dimethyl [K19; K36; K85; K101]	0.90625	1.68218	1.05367	1.07895	2770045895	3212400118	2125097920	2228066699	4615493770	2720775268	3918843821	1445326338	67.129	611		0.370617	1.18026	0.239107	0.431075	29.9145	36	5	Dimethyl [K19; K36; K85; K101]	0.0090549	0.0101652	0.00887902	0.00833333	0.010582	0.00785855	0.0128205	0.00696864	1539799256		2743144004		1313266236		2396913716	11536571	1008518744		1561565604		1870043304		1042560796		9	731		0.756835	-0.000449319	0.120999	30.7692	44	7	Dimethyl [K19; K36; K37; K85; K101]	0.898	1.05833	1.149	0.926415	4717024848	4236522792	9.43e+09	5.98878e+09	9148374277	10511942122	8.95178e+09	4.39809e+09	214.443	748		0.900793	1.00794	0.0114056	0.045375
RFA3_MOUSE	Rpa3	121	13.6	4.84	71.9008	14	5	Dimethyl [K30; K72; K88; K104]	1.20156	0.717496	1.02326	1.09064	3.31037e+08	509034540	157506988	70420884	630422240	360712537	4.03943e+08	1.50815e+08	6.499	194		0.941647	1.00824	0.0118382	0.0261119	64.4628	26	5	Dimethyl [K49; K72; K88; K104]	0.3794	0.464549	0.315205	0.533333	0.366138	0.546169	0.0128205	0.355401	59852279	2.50886e+07	496001068	226894047	546577436	194078200	336499086	215467992	434380069	150158869	67706428	47044981	136093248		225273496	114847497	6.499	386		0.428112	0.10299	0.368443	42.9752	4	3		2.412	1.25667	100		33213196	8.01106e+07	314928408	237366648		38943897			1.371	46		0.41298	34.5562	5.11087	0.384071
RL35_MOUSE	Rpl35	123	14.5	11.05	34.9593	55	5	Dimethyl [K13; K14; K19; K25; K66; K79; K86]	0.907031	1.09791	1.14311	0.982456	3909617491	4538784496	6170926255	4223776219	6030750734	3853516920	6520692774	2189914531	629.957	761		0.587156	1.03263	0.0463211	0.231246	35.7724	69	6	Dimethyl [K13; K14; K19; K25; K66; K77; K79; K86]	0.0470855	0.0172808	0.00887902	0.01	0.0518519	0.0337917	0.05	0.0473868	3203882101	1.66995e+08	5338136056	90975059	3390383940	3.28864e+07	3904741462	4.70552e+07	3248667441	1.59277e+08	2926986369	127088879	2034045636	7.9342e+07	1854214330	1.25455e+08	250.189	847	+	0.0444414	-0.0249463	1.35221	43.9024	78	8	Dimethyl [K13; K14; K19; K25; K66; K71; K79; K86; K97; K101; K103]	1.03	1.01667	1.15	1.10755	6307620471	6497633711	1.33377e+10	8.13565e+09	12641222788	1.45322e+10	8.55638e+09	5.02193e+09	158488	991		0.096367	1.07605	0.10575	1.01607
TIM16_MOUSE	Pam16	125	13.8	9.64	49.6	17	5	Dimethyl [K67; K75]	1.00078	0.930979	0.994633	0.0292398	2.41471e+08	3.09383e+08	316227550	183491200	84017940	46681201	32329374		9	465		0.351209	0.738908	-0.436533	0.454434	49.6	44	5	Dimethyl [K67; K75]	1.07391	1.18526	1.22797	1.20583	1.51746	1.34617	1.69359	1.37979	1.97558e+08	2.34232e+08	441874833	515223989	352352031	487265634	402173337	5.82028e+08	247547162	355045999	58362896	99956618	237019328	3.13035e+08	104893427	207675941	12.335	1085	+	0.0112054	-0.311009	1.95057
SMD3_MOUSE	Snrpd3	126	13.9	10.32	49.2063	41	5	Dimethyl [K31; K78]	1.15938	1.29053	1.31485	1.38596	2420715231	3591189916	3705947891	2980828948	4307337691	3164120622	3759542123	1781425779	34.938	1506	+	0.00893455	1.28768	0.364773	2.04893	49.2063	74	5	Dimethyl [K31; K78]	0.41562	0.381194	0.39778	0.381667	0.428571	0.414145	0.408974	0.358188	2080515399	954806033	3801024857	1425035920	2538534220	1137630953	3524200453	1615327858	3758903190	1521011226	2724090510	1436546213	3235900172	1033062272	2149179256	1104471608	26.826	2040		0.645549	-0.00840458	0.190071	54.7619	50	6	Dimethyl [K8; K31; K78]	1.039	1.37167	1.169	1.21321	3692737699	3838168732	7030268414	5.785e+09	6.55107e+09	7.65501e+09	6106008677	3926083905	76.426	1370		0.0630943	1.19822	0.260891	1.20001
NTF2_MOUSE	Nutf2; Gm10349; Nutf2-ps2	127	14.5	5.38	69.2913	31	5	Dimethyl [K49; K63; K90; K106]	1.06641	0.934189	0.919499	0.847953	1675900056	2287996114	3653640018	2127431624	3818723136	1961390238	1969333208	571400622	16.783	972		0.292623	0.942012	-0.0861827	0.533692	69.2913	60	5	Dimethyl [K49; K63; K90; K106]	0.728014	0.77967	0.814206	0.839167	0.805291	0.727701	0.851282	0.70453	1648996969	1325486004	3913251472	3003264944	4099142288	3758777960	2992161967	3012979621	2671624476	2034052740	1871063465	1732853258	1950946010	1295564596	1072585083	1084789527	22.714	1841		0.679988	0.0180631	0.167499	29.9213	8	3		100	166.667	100	12.8509		32200289		56986870		213352872	11968994	8.15248e+07	1.371	142		0.0587444	94.8794	6.56802	1.23103
COX5B_MOUSE	Cox5b	128	13.8	8.38	29.6875	23	5	Dimethyl [K56; K67; K73; K85]	1.86563	0.730337	0.536673	0.602339	185549643	443055508	675079208	3.06902e+08	727228140	218413755	717455668	148119496	6.943	117		0.846026	0.933743	-0.0989018	0.0726163	29.6875	32	5	Dimethyl [K56; K67; K73; K85]	0.259875	0.516391	0.364928	0.551667	0.492063	0.461297	0.562821	0.207666	286940633	8.23782e+07	444591042	225730118	841541415	3.4607e+08	708589850	469219737	292051058	135689849	394763604	2.31712e+08	432238553	1.8954e+08	151199335	4.49922e+07	5.31	169		0.942463	-0.00774619	0.0257357
F136A_MOUSE	Fam136a	138	15.7	7.61	47.8261	17	5	Dimethyl [K18; K113; K138]	1.30156	0.674157	0.799642	0.707602	142657442	237635315	389299644	163485792	412288371	184269619	240704792	5.82691e+07	4.012	509		0.441285	0.870741	-0.199684	0.355281	48.5507	42	6	Dimethyl [K18; K138]	1.16718	1.0216	0.968701	1.18833	1.35661	1.78939	1.6141	2.5324	2.4429e+08	3.14785e+08	697463507	7.00855e+08	589662817	643577900	348552420	496915613	242835296	311410407	92672066	210975338	1.95444e+08	245996088	3.07723e+07	111831319	9	879	+	0.0290965	-0.736675	1.53616
COX5A_MOUSE	Cox5a	146	16.1	6.54	54.7945	19	5	Dimethyl [K58; K68; K83; K109; K111; K145]	1.34609	0.930979	0.694097	0.602339	377682100	650832600	1458394164	845182487	2025020340	786373846	1215156022	250245923	5.31	166		0.566447	0.893377	-0.162659	0.246841	51.3699	39	6	Dimethyl [K58; K68; K83; K109; K111; K116; K145]	0.643803	0.914867	0.451942	0.405833	0.369312	0.556385	0.515385	0.18885	3.48884e+08	2.47902e+08	887306064	798836592	2430488002	1237100691	1140775943	556068344	873188535	3.05158e+08	457297523	323679018	550027434	221025065	3.05332e+08	82760085	9	245		0.216857	0.196628	0.663827
CYB5B_MOUSE	Cyb5b	146	16.3	4.89	63.0137	31	5	Dimethyl [K12; K101; K103]	1.14219	0.951846	0.980322	1.29825	2200928390	3218535761	2095281980	1242010100	2082267860	1141767724	3366578570	1494725897	20.544	905		0.329414	1.09315	0.128492	0.482258	58.2192	60	4	Dimethyl [K12; K101; K103]	0.825806	0.878272	0.832852	0.750833	0.746032	0.811002	1.0141	0.701045	2043830783	1863237475	5202167788	4493279116	5072608498	4757313912	4350880684	3918651260	4088801050	2883837798	2569709150	2652647098	2185442838	1727687254	564909842	568182699	20.544	1997		0.959729	0.00389563	0.0178514
FIS1_MOUSE	Fis1	152	17	8.53	36.8421	23	5	Dimethyl [K15; K20; K32; K64; K108]	1.25078	0.951846	1.04293	0.432749	6.24891e+07	1.0007e+08	102102466	6.05857e+07	1.05663e+08	6.15748e+07	158693887	2.3411e+07	9	740		0.675252	0.919577	-0.120957	0.170534	44.7368	55	6	Dimethyl [K15; K20; K32; K64; K108]	0.776005	0.607878	1.08768	1.17333	1.02751	1.0444	0.948718	2.51568	100215720	8.58786e+07	256592404	1.53504e+08	3.72561e+08	456488307	1.67405e+08	2.35639e+08	2.53044e+08	2.45794e+08	121067256	160923736	8.6043e+07	6.3678e+07	9.70058e+07	3.50159e+08	16.783	1691		0.282181	-0.472854	0.549472
RBM3_MOUSE	Rbm3	153	16.6	7.5	52.2876	32	5	Dimethyl [K39]	0.871094	1.00642	0.862254	1.0614	2207060986	2460048984	4783954620	2998660686	4090426008	1970660362	3765286418	1368403161	24.119	973		0.390092	0.950293	-0.0735558	0.408833	58.1699	55	7	Dimethyl [K39]	0.227278	0.149428	0.184684	0.205	0.233862	0.190177	0.280769	0.273868	498330520	125292714	4677481168	688063212	6165593240	1279670504	3379578686	831262096	3282590026	7.26921e+08	1155614456	279421620	2201630604	4.82041e+08	1875566329	7.37823e+08	14.849	1351		0.0935013	-0.0530716	1.02918	68.6275	45	7	Dimethyl [K7; K39]	0.758	1.44167	0.542	0.620755	5191535426	3933548876	7.9256e+09	6.8579e+09	1.17691e+10	6.38355e+09	8406284758	2.76404e+09	62.096	1394		0.494036	0.840605	-0.250499	0.306241
RU1C_MOUSE		159	17.4	9.67	31.4465	27	5	Dimethyl [K31; K35; K40; K52; K61]	1.31172	1.22632	1.30054	0.833333	3.14807e+08	528539370	4.63419e+08	3.54202e+08	4.41106e+08	3.20722e+08	4.84835e+08	1.38118e+08	315.228	525		0.23431	1.16798	0.224013	0.630209	32.7044	36	6	Dimethyl [K31; K35; K40; K52; K61]	0.498019	0.272427	0.162486	0.493333	0.630688	0.491159	0.494872	0.54007	2.61908e+08	1.44025e+08	96117535	25728944	221679215	4.05389e+07	298502301	176854197	266089232	1.58483e+08	2.77256e+08	1.7341e+08	415754780	1.60605e+08	142504411	110463800	176.828	1013		0.0873519	-0.182631	1.05873	32.7044	26	5	Dimethyl [K31; K35; K40; K52; K61]	1.578	1.69667	0.948	1.28113	231617655	365545956	425358738	4.32879e+08	270703817	256653196	331578174	224982561	315.228	817		0.110208	1.37595	0.460428	0.957787
RL29_MOUSE	Rpl29; Gm8210	160	17.6	11.84	30.625	40	5	Dimethyl [K33; K38; K77; K82; K84; K101; K145; K158]	0.770312	1.04655	0.942755	1.00877	2062820778	2033845503	2546920925	1659460943	2442549091	1287834956	2282066675	786767631	22.714	493		0.41352	0.942097	-0.0860524	0.383503	24.375	37	4	Dimethyl [K77; K82; K84; K101; K145; K158]	0.0199208	0.0152478	0.0159822	0.00833333	0.0232804	0.0125737	0.0141026	0.025784	1060197607	2.35091e+07	1543715792	2.3824e+07	706135168	12822745	1408374936	6.34542e+06	1603930416	3.55631e+07	8.90757e+08	14179091	1274760744	1.4448e+07	544401869	2.037e+07	4.623	533		0.357066	-0.00406413	0.447252	30.625	43	5	Dimethyl [K33; K38; K77; K82; K84; K101; K145; K158]	1.073	0.956667	1.162	1.13208	4225213521	4.53182e+09	5.89534e+09	3.38427e+09	4480498839	5205768632	4326100716	2595561594	22.714	632		0.172386	1.08094	0.11228	0.763498
LTOR1_MOUSE	Lamtor1	161	17.7	5.15	57.764	23	5	Dimethyl [K60; K103; K104]	1.03828	1.01124	0.982111	0.704678	395084300	525252704	772135010	486301578	810356194	444879257	754909344	1.81894e+08	6.743	580		0.456545	0.934077	-0.0983872	0.340516	57.764	54	5	Dimethyl [K60; K104]	0.868364	1.02363	0.83374	0.805	0.665608	0.760707	0.697436	0.673868	470345721	4.51172e+08	644031708	648556314	761385216	715140254	8.01708e+08	774232011	535548165	3.36952e+08	546814066	529295409	543770514	296005962	283937971	274675074	6.743	1481	+	0.0137963	0.18328	1.86024	50.3106	17	4	Dimethyl [K60]	2.395	2.29	5.149	3.73962	112779687	270079252	188978696	259742153	14674092	75549866	123560758	244849996	4.995	324	+	0.0377527	3.39341	1.76273	1.42305
SSRD_MOUSE	Ssr4	172	18.9	5.78	36.6279	17	5	Dimethyl [K94]	1.20781	1.12199	1.08766	1.09942	445557334	688934917	588027124	410953140	855180084	520107376	535874056	2.01575e+08	4.623	183	+	0.0176084	1.12922	0.175325	1.75428	36.6279	38	5	Dimethyl [K72; K94]	1.01958	1.07853	1.41532	0.999167	1.13439	1.11277	0.910256	0.995819	5.10045e+08	574501332	615890649	653166956	646988394	1031112090	3.45164e+08	4.13711e+08	702548500	753203940	2.44505e+08	3.46322e+08	5.13139e+08	3.64325e+08	3.59694e+08	5.14126e+08	16.783	490		0.446976	0.0898384	0.349716
MCA3_MOUSE	Eef1e1	174	19.8	8.59	32.1839	13	5	Dimethyl [K57; K68; K105; K136; K138]	1.1625	160.514	1.77281	0.0292398	2.80842e+07	41788991		5.98357e+06	23671233	2.34468e+07	23580711		1.154	226		0.391142	40.8695	5.35295	0.407666	27.0115	16	5	Dimethyl [K57; K68; K136; K138; K166]	0.401132	0.354765	0.00887902	0.00833333	0.010582	0.35442	0.0128205	0.323345	8.13966e+06	3602756	43118489	15047400	7.54534e+06		10594157		67775190		45258453	2.03904e+07	6.13313e+06		14881456	6.90765e+06	1.929	312		0.90395	0.0179853	0.0438556	46.5517	25	6	Dimethyl [K17; K21; K53; K57; K68; K136; K138; K166]	1.395	1.405	0.424	0.364151	23607190	3.29278e+07	324157421	273337971	330100256	1.39906e+08	2.81819e+08	54295611	3.642	601		0.746589	0.897038	-0.156759	0.126918
NDUBA_MOUSE	Ndufb10	176	21	8.03	37.5	19	5	Dimethyl [K35; K97; K134]	0.858594	0.505618	0.536673	0.464912	278871923	306545627	675400900	212782539	628656564	188563716	303266935	48175921	5.579	300	+	0.0201661	0.591449	-0.757674	1.69538	37.5	31	5	Dimethyl [K35; K97; K134]	0.685456	0.635324	0.935849	0.958333	0.741799	0.556385	0.614103	0.63554	352103634	266388188	587833024	367589500	326063976	343805124	395826156	455313042	269021556	188474960	271373012	192062679	161542222	7.73412e+07	149543873	1.36379e+08	5.579	505		0.120016	0.166784	0.920761	28.9773	14	4	Dimethyl [K35; K134]	1.49	1.555	0.627	0.64717	142342072	212135580	308832855	288075419	679174792	425718764	554096486	190006308	3.329	242		0.775661	1.07979	0.110754	0.110328
PCNP_MOUSE	Pcnp	178	19	7.49	35.9551	26	5	Dimethyl [K29; K32; K64; K67; K105; K150]	0.972656	0.808989	0.751342	0.707602	284305391	3.54017e+08	378391824	1.90674e+08	405835552	170301725	425903724	1.03088e+08	7.254	731	+	0.0466829	0.810147	-0.303744	1.33084	35.9551	64	5	Dimethyl [K29; K32; K64; K67; K150]	0.695416	0.801017	1.02464	0.958333	0.913228	0.81336	0.903846	1.08153	2.26382e+08	1.73926e+08	694148992	547261933	428836577	494805671	3.39623e+08	3.90492e+08	307861736	2.65702e+08	303547248	314051234	389869906	2.74842e+08	1.78389e+08	276771402	11.115	1553		0.556136	-0.0581403	0.254819	30.8989	11	4	Dimethyl [K64; K67; K150]	2.51	0.656667			36695401	92102474	1.87013e+08	7.36348e+07					2.831	227		0.64233	1.58333	0.662965	0.192242
PTH2_MOUSE	Ptrh2	181	19.5	7.42	48.6188	26	5	Dimethyl [K68; K97; K121; K136; K179]	0.909375	0.837881	0.9839	0.552632	1.82878e+08	212937164	422204094	220317699	430093206	236732846	207464687	39232441	7.111	703		0.153743	0.820947	-0.284639	0.813205	56.3536	62	6	Dimethyl [K68; K97; K121; K136; K179]	0.667346	0.858958	0.792897	0.95	0.809524	0.69391	0.683333	0.637631	3.87053e+08	2.85202e+08	805078714	6.80155e+08	584540427	522120578	4.43556e+08	505833465	280786290	214781989	3.45163e+08	304646214	207526408	110582897	9.97866e+07	91327768	11.328	1679		0.162279	0.111201	0.789738
VPS29_MOUSE	Vps29	182	20.5	6.79	35.1648	18	5	Dimethyl [K43; K50; K73; K81]	1.26953	0.81862	1.2737	1.28655	341974952	555554968	321663252	164191534	758201720	539995083	494362148	217328912	4.337	306		0.251982	1.1621	0.216735	0.59863	42.8571	46	6	Dimethyl [K43; K50; K73; K81]	1.05942	1.05108	0.989123
CBX3_MOUSE	Cbx3	183	20.8	5.22	37.7049	41	5	Dimethyl [K20; K21; K34; K141; K143; K154]	0.55625	0.837881	0.676208	1.18129	1457371351	1036939549	2670081716	1394978302	2044824126	772958661	1247289686	503658071	14.849	1000		0.261722	0.812906	-0.298839	0.58216	37.7049	80	5	Dimethyl [K20; K21; K34; K141; K143; K154]	0.201924	0.196188	0.201554	0.365833	0.450794	0.289194	0.319231	0.291289	1319668893	294470682	2556504704	494615450	2096239912	475517542	1761213916	7.73593e+08	980920139	417937056	938294533	3.44936e+08	849447388	2.11625e+08	811448752	3.39023e+08	30.623	1671		0.13937	-0.0962522	0.855831	40.9836	59	6	Dimethyl [K20; K21; K34; K141; K143; K154]	1.032	0.703333	1.734	1.93585	2209667329	2280080893	3205859193	1353358533	3.14392e+09	5450616980	4675550639	4.79535e+09	124.893	1526		0.312625	1.3513	0.434343	0.504976
FRIL2_MOUSE	Ftl2; Ftl2-ps	183	20.8	6.89	36.0656	30	5	Dimethyl [K59]													5.813	814		1	#DIV/0!	#DIV/0!	0	30.0546	49	5	Dimethyl [K84; K92]																									9	1512		1	NaN	0	33.8798	30	6	Dimethyl [K84; K92; K144]													9	795		1	#DIV/0!	#DIV/0!	0
LGUL_MOUSE	Glo1	184	20.8	5.47	32.6087	28	5	Dimethyl [K60; K67; K140; K179]	1.38281	1.29053	1.27549	1.4883	279303135	494497866	1494291195	1200783203	1509532874	1075935316	1074440842	546907003	4.623	483	+	0.00527642	1.35928	0.442848	2.27766	36.413	56	6	Dimethyl [K67; K140; K148; K179]	1.14816	1.1324	1.34428	1.12583	0.993651	1.24637	1.32051	1.04808	7.76003e+08	9.84037e+08	1888588028	2103147428	1682542219	2547036906	1305873870	1764345264	1545416456	1451324965	772253544	1224490194	782521143	8.06018e+08	4.53192e+08	681524049	7.254	813		0.718694	0.0355168	0.143456
DCTN3_MOUSE	Dctn3	186	21	6.06	30.1075	17	5	Dimethyl [K32; K39; K83; K148]	1.79688	1.15891	1.40429	1.22222	8.38112e+07	192792030	183021978	132088300	200994066	157733659	2.37848e+08	9.948e+07	1.929	389		0.0703751	1.39557	0.480859	1.15258	38.7097	30	6	Dimethyl [K50; K83; K148; K179]	0.832145	0.590597	0.829301	0.323333	0.220106	0.4778	0.3	0.389547	8.62946e+07	79273915	157145754	91274186	149677135	139761854	128359720	49804398	87282384	18152710	77531810	47106103	1.62615e+08	38102763	73056068	4.08446e+07	2.981	762		0.0671765	0.296981	1.17278	41.9355	23	7	Dimethyl [K83; K148; K179]	3.252	2.58333	1.156	2.05094	144292533	469179512	329104712	510242958	267922715	309722536	177071911	1.92393e+08	3.642	488		0.0652234	2.26057	1.17669	1.1856
CDC42_MOUSE	Cdc42	191	21.2	6.55	42.4084	56	5	Dimethyl [K16; K107; K128; K135; K144; K163; K183]	1.24844	1.47994	1.27907	1.31871	2004506127	3202381028	4644710197	4283552447	4680824971	3346173347	3274369042	1476258208	38.811	1180	+	0.00760573	1.33154	0.413095	2.11886	58.6387	134	9	Dimethyl [K16; K94; K107; K128; K135; K144; K163; K183]	0.877419	0.93723	0.967814	0.943333	0.94709	0.824361	1.04872	0.972822	1763297713	1708239664	5391791186	4972634460	5454311454	5943662784	3510314777	3972661407	4935116247	4416959725	3359895292	3525710392	3027284599	2476669924	1795494174	2506019986	198.526	2963		0.750167	-0.0167989	0.124842	25.6545	29	3	Dimethyl [K16; K135; K144; K163; K183]	2.638	2.67667	1.354	1.3566	9.1232e+07	240690634	2.03641e+08	327001518	2.7655e+08	374394306	254089072	182668896	5.31	641		0.0752566	2.00632	1.00455	1.12346
LSM12_MOUSE	Lsm12	195	21.7	7.74	42.5641	21	5	Dimethyl [K37; K122; K152]	1.01875	0.614767	0.744186	0.695906	163165837	212757506	510816016	195633090	568070296	236494928	538656999	1.28212e+08	3.329	816		0.077436	0.768402	-0.380066	1.11106	32.3077	38	4	Dimethyl [K37; K122]	0.511602	0.506226	0.538957	0.5975	0.513228	0.504519	0.739744	0.661324	187635478	1.06055e+08	786394048	391262330	920689896	558411988	560973701	4.02485e+08	7.03864e+08	3.41418e+08	237197948	152164442	207115244	119447290	122729565	116482292	2.511	1308		0.322115	-0.0661323	0.491989	36.9231	27	5	Dimethyl [K37; K122; K177]	0.565	1.03	0.553	0.658491	399201371	225647598	5.20528e+08	3.21858e+08	922929592	5.10685e+08	4.68229e+08	163280241	7.111	837		0.0760263	0.701623	-0.511233	1.11904
LIN7C_MOUSE	Lin7c	197	21.8	8.43	31.4721	16	5		0.827344	0.873194	0.735242	0.634503	23174486	24538406	141844202	77220182	230409966	94783104	110940028	24052040	2.415	223	+	0.0217595	0.767571	-0.381629	1.66235	40.1015	36	6	Dimethyl [K98; K111]	0.881041	0.146379	0.368479	0.6725	1.00847		0.744872	0.450871	8.57673e+07	8.34759e+07	41639860	5.99874e+06	83111464	34519424	41124524	33174476	52999668	50491704			48272338	28055480	35683404	23091865	4.412	787		0.396138	-0.217636	0.402153	19.2893	4	2			166.667	100	0.0188679				9.28308e+06		17103462	10011697		0.585	71		0.21118	88.8952	6.47403	0.675347
EMC8_MOUSE	Emc8	207	23.3	6.15	33.8164	23	5	Dimethyl [K97; K107; K128; K201]	1.7625	1.61637	1.10733	0.906433	160775061	362764021	370758587	373247842	4.63825e+08	287220068	186304085	57783432	4.878	610		0.185564	1.34816	0.430992	0.731506	55.0725	57	9	Dimethyl [K13; K97; K107; K128; K201]	1.04222	1.15883	1.2404	1.25333	0.921693	0.816503	1.12436	0.656446	349535122	402272920	523017021	5.96279e+08	4.43006e+08	6.18955e+08	292605634	4.4005e+08	4.35127e+08	378882418	556427355	5.77962e+08	230781435	2.02287e+08	61619481	58061551	16.013	1125	+	0.0362639	0.293945	1.44053	26.57	12	4	Dimethyl [K97; K107; K128]	2.903	4.18	1.75	4.17547	6.19226e+06	17974702	84904683	212955778	6.65073e+07	1.16398e+08	18910860	4.18416e+07	1.894	281	+	0.0307994	3.25212	1.70138	1.51146
RAB8A_MOUSE	Rab8a	207	23.7	9.07	39.1304	49	5	Dimethyl [K3; K21; K55; K58; K116; K176; K190]	1.21406	0.744783	1.71199	2.5117	7142603	11102658	3.40607e+07	1.58159e+07	6.15765e+07	5.89197e+07	4.99515e+07	4.29253e+07	9	1209		0.244346	1.54563	0.628197	0.611995	35.7488	114	3	Dimethyl [K21; K55; K58; K116; K146; K176; K190]	0.930843	1.05311	0.901221	1.20583	1.43492	1.20707	0.985897		1.83812e+07	1.88886e+07	4.82794e+07	4.99953e+07	4.18313e+07	42466589	23090163	3.34192e+07	2.48334e+07	3.36726e+07	1.19635e+07	1.83806e+07	1.30006e+07	9.99982e+06			14.013	2354		0.228445	-0.186544	0.641218
BAG2_MOUSE	Bag2	210	23.5	6.42	25.7143	18	5	Dimethyl [K123; K132; K208]	1.02578	0.744783	1.07156	0.505848	1.77253e+08	232726566	281263752	130608836	151801386	90897158	226814488	3.91531e+07	2.162	124		0.304511	0.836992	-0.256714	0.516397	21.4286	20	4	Dimethyl [K123; K208]	0.725297	0.0101652	0.586016	0.306667	0.010582	0.155599	0.107692	0.316376	67388623	53993254	72912384		222727264	147106152	169943544	62535026	103949672		85191384	16891992	93040660	7.85673e+06	68253320	30992525	0.778	116		0.179392	0.259474	0.746197	43.3333	37	8	Dimethyl [K123; K154; K168; K169; K208]	1.364	1.99	2.158	1.46415	388229386	529504728	1019227516	1.21657e+09	502529230	1084338338	747951787	580256572	6.499	485	+	0.031518	1.74404	0.802431	1.50144
GSTP1_MOUSE	Gstp1	210	23.6	7.87	29.0476	50	5	Dimethyl [K103; K128; K141]	0.935156	0.889246	0.914132	0.961988	677072088	810142064	1460885120	809478996	1557921996	795458988	1301400304	427660070	9	1494	+	0.0167937	0.925131	-0.112271	1.77485	46.1905	109	6	Dimethyl [K30; K45; K55; K103; K128; K141]	0.918166	1.0582	0.797336	1.06417	0.969312	1.06169	1.11795	0.992334	855412063	867770564	1683731114	1752484906	1926286976	1729039496	1246036533	1591355536	1256867140	1151756740	7.24148e+08	978211176	714660378	623511314	368989691	525341670	22.101	3302		0.333449	-0.075855	0.476971	20.4762	8	3														0.874	154		1	#DIV/0!	#DIV/0!	0
RHOX5_MOUSE	Rhox5	210	23	6.25	31.9048	16	5		1.35156	0.476726	0.322004	1.11404	9.43508e+07	163267312	275689628	8.19883e+07	82813356	1.49297e+07	175523762	6.68141e+07	2.162	222		0.511245	0.816082	-0.293215	0.291371	28.0952	26	4		0.179287	0.580432	0.459046	0.749167	0.58836	0.458153	0.0128205	0.903136	52689261	1.04415e+07	215040455	122709005	288730648	1.49342e+08	139440858	1.25329e+08	84099776	46799112	54648246	31879974	19461328		41680399	5.40053e+07	1.683	195		0.995254	0.00136542	0.00206607	29.0476	16	5		1.626	0.0166667	1.438	1.73585	8.15337e+07	132564969	157032550		5.15328e+07	7.41048e+07	137052437	126155804	2.728	373		0.645454	1.20413	0.26799	0.190135
CSK2B_MOUSE	Csnk2b	215	24.9	5.55	41.3953	26	5	Dimethyl [K33; K100; K134; K208]	1.08047	0.922953	0.758497	0.628655	571332904	790112700	1289152832	740694916	1495545048	634480158	1100501336	236181405	4.623	621		0.218678	0.847644	-0.23847	0.660195	45.1163	41	6	Dimethyl [K33; K100; K134; K147; K208]	0.446406	0.401525	0.00887902	0.348333	0.514286	0.150098	0.588462	0.556794	685346091	3.37626e+08	1008771216	3.98356e+08	92856992		475276184	198747606	955916733	4.64476e+08	1762779089	3.36518e+08	816102854	374253094	473193236	378146252	5.813	759		0.329515	-0.151124	0.482125	45.1163	29	6	Dimethyl [K33; K100; K134; K147; K208]	0.983	1.05667	1.029	0.898113	7.76336e+08	763258978	1763890904	1118188904	1496285760	1539237767	2019163914	9.60704e+08	7.254	868		0.826246	0.991695	-0.0120317	0.0828906
CC124_MOUSE	Ccdc124	217	25.3	9.64	31.3364	13	5	Dimethyl [K40; K44; K217]	0.982812	0.757624	0.710197	0.649123	7.01244e+07	88182137	235347804	111056968	162182572	64427288	174393774	3.86326e+07	2.162	181		0.053584	0.774939	-0.367845	1.27096	24.424	16	5	Dimethyl [K217]	0.269836	0.11385	0.0941176	0.2	0.510053	0.499804	0.430769	0.496864	214376676	6.39432e+07	302957852	3.40105e+07	288553924	3.06159e+07	98290200	23622691	157864684	76138123	35743481	2.27441e+07	52722844	17688616	44208688	31541622	1.276	192	+	0.000396395	-0.314922	3.40187	35.023	22	7	Dimethyl [K82; K217]	0.849	0.991667	0.675	0.730189	5.72736e+08	486436064	1007891124	599902389	9.25818e+08	6.25059e+08	8.05528e+08	3.11437e+08	4.179	400		0.0746482	0.811464	-0.301401	1.12698
PGRC2_MOUSE	Pgrmc2	217	23.3	5.15	30.8756	17	5		1.13828	0.918138	0.91771	0.701754	260823296	379959435	418497684	239261232	249128012	127708942	271577406	65213180	2.162	873		0.430214	0.918971	-0.121909	0.366315	30.8756	50	5		0.868364	0.944346	0.839068	0.910833	1.02963	0.863654	0.702564	1.03066	3.60897e+08	346185938	542772504	5.04279e+08	626470196	5.91729e+08	510872302	558139864	461261208	449030548	206456165	226960300	451676988	2.4753e+08	2.23245e+08	3.30218e+08	4.179	2043		0.851753	-0.0159747	0.0696863
H14_MOUSE	Hist1h1e	219	22	11.11	30.137	119	5	Dimethyl [K17; K21; K22; K34; K46; K63; K64; K75; K97]	0.413281	0.730337	0.679785	1.72807	5744874343	3037245690	7340365010	3341170495	7842435722	2978590183	3906229023	2308486260	680.292	3250		0.723527	0.887868	-0.171582	0.140545	30.137	128	5	Dimethyl [K17; K21; K22; K34; K46; K63; K64; K75; K97]	0.0117714	0.0101652	0.00887902	0.01	0.0296296	0.0149312	0.0269231	0.0118467	3649446298	4.86434e+07	5123097580	35738368	3689585944	4.27108e+06	2678689172	31384758	2073283788	58165576	2095811222	39894611	2462868304	5.0755e+07	1386503618	22985872	67.129	3289		0.0529078	-0.0106288	1.27648	33.3333	145	6	Dimethyl [K17; K21; K22; K34; K46; K63; K64; K75; K106; K109; K110]	1.007	0.568333	1.377	2.0434	5.45261e+09	5.49089e+09	19683562524	6703868959	14724137802	20279160116	8.38897e+09	9.08251e+09	9999	4196		0.483472	1.24893	0.320695	0.315629
SRSF2_MOUSE	Srsf2	221	25.5	11.85	21.7195	41	5	Dimethyl [K17]	0.888281	1.00321	0.989267	1.05848	2152761316	2446922875	3238656809	2023030153	3119341880	1726361802	2876056787	1040933714	7.111	1177		0.697399	0.984809	-0.0220836	0.156519	24.8869	63	6	Dimethyl [K17]	0.281607	0.191105	0.21576	0.2525	0.258201	0.260904	0.20641	0.360976	1712676338	532042140	2870176712	540673380	2808529637	683349706	2917014992	883210131	2107716494	5.13951e+08	1504073196	499763371	1181241638	1.90137e+08	892239182	462141417	9	1751		0.375085	-0.0363794	0.42587	26.2443	41	7	Dimethyl [K17]	1.516	1.44	1.184	1.15283	1363811951	2067050127	5219680731	4508049437	5306271631	6283900211	6053866686	3.69958e+09	27.48	1390	+	0.0379683	1.32321	0.404039	1.42058
CHM4B_MOUSE	Chmp4b	224	24.9	4.82	25.8929	28	5	Dimethyl [K39; K45; K46; K55; K107]	1.12344	1.32745	1.10018	1.28947	211592394	304348834	446707747	3.69473e+08	499245172	306797557	3.97169e+08	1.75088e+08	4.179	990	+	0.0353677	1.21013	0.275167	1.45139	30.3571	65	6	Dimethyl [K46; K55; K107]	0.898246	0.871156	0.826637	0.741667	0.851852	0.891945	0.987179	0.928223	2.5923e+08	257133713	562151335	481679405	5.87003e+08	546266776	377798193	336356398	5.07947e+08	408823922	368867172	418647259	4.02214e+08	3.09579e+08	2.66072e+08	3.54384e+08	5.105	2321		0.122367	-0.0803734	0.912336	13.3929	10	2		5.69	1.85333	0.948	1.35849	10399644	59169048	120719331	134241685	117782356	111689480	43941241	31637258	0.638	459		0.272793	2.46246	1.3001	0.564167
GSTM5_MOUSE	Gstm5	224	26.6	7.21	31.25	16	5	Dimethyl [K34; K55; K70; K185]	0.591406	0.0160514	0.579606	0.102339	14020339	10617915	34802580		239736474	77583950	168675264	5.88849e+06	1.955	191	+	0.0213713	0.322351	-1.6333	1.67017	49.5536	52	9	Dimethyl [K55; K70; K155; K185]	1.37816	0.774587	1.46504	1.20583	0.515344	1.33517	0.773077	0.441115	9.57967e+07	145841677	688362684	524471207	443112102	731012554	2.77789e+08	4.01865e+08	231698458	112941962	69534490	118153400	89889801	5.42061e+07	25089678	1.58703e+07	6.627	580		0.134346	0.439728	0.871775
MESD_MOUSE	Mesdc2; Mesd	224	25.2	6.34	31.6964	10	5	Dimethyl [K63; K76; K91; K97; K162; K184]	0.830469	0.0160514	0.0178891	0.418129	136748802	1.45305e+08	54768140		47059640		261181477	3.74497e+07	2.162	198	+	0.039673	0.320634	-1.641	1.4015	19.1964	15	3	Dimethyl [K63; K76; K184]	0.599434	0.726811	0.521199	0.864167	0.857143	0.79057	0.773077	1.19512	8.48356e+07	56138267	105719896	75551552	176726128	103681494	46211144	47914696	50610650	40973849	46277974	46557746	28432310	17151690	2.3084e+07	3.95847e+07	0.931	373		0.118294	-0.226075	0.927037
RAB3C_MOUSE	Rab3c	227	25.9	5.24	44.9339	33	5	Dimethyl [K43; K80; K144; K175; K181; K209]	1.45	1.01445	0.661896	0.47076	5.72174e+07	106185717	203839348	128766754	132128972	48935064	69760920	11220219	5.494	645		0.671871	0.899276	-0.153165	0.172714	50.6608	75	5	Dimethyl [K32; K43; K80; K209]	0.464516	0.811182	0.643729	0.721667	0.675132	0.857367	0.625641	69.6864	77150026	39543845	120698288	96373572	181743517	131760888	1.26884e+08	109890860	76096184	48563496	17322260	1.8905e+07	80493724	39261684		2.14781e+07	9	1328		0.354396	-17.3009	0.450511
PA1B2_MOUSE	Pafah1b2	229	25.6	5.92	28.3843	26	5	Dimethyl [K145]	1.01641	1.19262	1.15921	0.944444	517992163	674146726	919861745	683318945	907841904	588631868	258192261	8.33177e+07	2.831	620		0.275173	1.07817	0.108585	0.560394	31.0044	56	6	Dimethyl [K145]	1.01505	1.11614	1.12408	1.0125	1.03915	0.987033	1.04615	1.01672	529634547	593474372	1000007392	1097590526	952325183	1205169030	816169144	991313900	883671000	8.67671e+08	6.34513e+08	7.96656e+08	558056765	455307635	315672123	460660763	3.642	1355		0.230749	0.0446775	0.63686
LYPA1_MOUSE	Lypla1	230	24.7	6.62	35.6522	12	5	Dimethyl [K201; K219]	0.877344	0.614767	0.756708	0.464912	32679767	36686685	56251140	21533720	194566680	82351092	116420012	18490007	1.894	191	+	0.0365627	0.678433	-0.559722	1.43696	49.1304	27	7	Dimethyl [K135; K201; K219]	0.906395	1.35604	1.29811	1.1025	1.00423	0.875442	0.617949	1.14774	6.70171e+07	67102657	101086108	134861969	114826390	167859424	107360485	142025358	75680562	71808162	23695807	26399132	6.74764e+07	3.25027e+07	1.57685e+07	25974060	3.924	646		0.144963	0.254421	0.838743
UCHL4_MOUSE	Uchl4	233	26.4	5.1	31.3305	26	5	Dimethyl [K21; K88; K168]													3.924	934		1	#DIV/0!	#DIV/0!	0	37.3391	54	7	Dimethyl [K21; K72; K74; K88; K124; K168]																									9	1390		1	NaN	0
U2AF1_MOUSE	U2af1	239	27.8	8.81	45.1883	33	5	Dimethyl [K13; K15; K23; K116; K175]	0.823438	0.99679	0.896243	0.950292	5.06987e+08	5.34535e+08	652759652	405483682	783481276	392333448	614122808	199534923	9	554		0.111382	0.916691	-0.125493	0.953185	52.7197	57	6	Dimethyl [K13; K15; K23; K39; K116; K175]	0.304244	0.150445	0.252164	0.431667	0.220106	0.279764	0.476923	0.558885	4.68718e+08	157704231	763644012	113212680	898580314	255158542	664713398	344593850	398688624	82905279	664625594	2.36289e+08	273212447	101541958	281411161	225770574	11.115	1277		0.355368	-0.0992895	0.449322	39.749	34	9	Dimethyl [K13; K15; K23; K116; K175]	1.247	1.18667	1.062	0.650943	608876016	759300946	1319962581	939836360	734322876	780180628	621040014	2.14037e+08	16.783	849		0.802506	1.03665	0.0519324	0.0955517
GCH1_MOUSE	Gch1	241	27	8.27	24.8963	21	5	Dimethyl [K45; K61]	1.42656	1.13483	1.46691	1.38889	1.21081e+08	2.21115e+08	140499394	99392594	231278341	189741557	3.12778e+08	148549129	2.652	359	+	0.0178863	1.3543	0.437544	1.74748	39.834	48	8	Dimethyl [K45; K61]	0.834861	0.692249	0.900333	0.67	0.448677	0.62554	0.6	0.563066	209103654	192865434	238966843	162673699	254355651	2.57941e+08	172813992	138940168	306421893	129817209	3.14899e+08	2.50809e+08	244214405	1.14172e+08	135269089	1.09357e+08	6.499	638	+	0.0194861	0.21504	1.71028	32.3651	22	7		3.541	5.40167	1.77	5.5717	53242710	188520834	8.67195e+07	281042330	2.23369e+08	395307540	59383157	175379839	3.217	388	+	0.0414201	4.07109	2.02542	1.38279
MLF2_MOUSE	Mlf2	247	28	6.98	37.6518	21	5		1.98359	1.95666	2.55814	1.72515	368845505	936335051	365781984	446056874	412816326	590205812	223194053	131781985	4.623	329	+	0.00945179	2.05589	1.03976	2.02449	34.0081	22	4		0.192869	0.0101652	0.00887902	0.00833333	0.215873	0.144597	0.178205	0.133798	141169720	30036624	52859304		39221169		17961512		238096364	4.8616e+07	208997692	38429188	155916796	21616328	134537495	25809311	1.61	341		0.0625695	-0.113057	1.20364	44.1296	29	7		1.781	3.535	3.923	2.29434	6.28989e+08	1120416560	1.26783e+09	2.68848e+09	1.10025e+09	4315912962	371532047	451648314	13.678	535	+	0.0336926	2.88333	1.52774	1.47247
PSA7L_MOUSE	Psma8	250	27.8	8.69	24.8	40	5	Dimethyl [K29; K30; K159; K206]													5.31	1125		1	#DIV/0!	#DIV/0!	0	24.8	74	5	Dimethyl [K29; K30; K159; K206]																									4.412	2213		1	NaN	0	24.8	31	5	Dimethyl [K29; K30; K159; K206]													6.356	945		1	#DIV/0!	#DIV/0!	0
PGAM2_MOUSE	Pgam2	253	28.8	8.5	15.0198	41	5	Dimethyl [K100; K106; K241; K251]													4.817	1050		1	#DIV/0!	#DIV/0!	0	15.0198	98	5	Dimethyl [K100; K106; K241; K251]																									5.661	2601		1	NaN	0
FRG1_MOUSE	Frg1	258	29.1	8.92	24.031	12	5	Dimethyl [K101; K146; K168]	4.05703	0.478331	0.597496	0.80117	17881458	92854462	58994144	17558446	97839094	32682483	39257308	10761229	1.683	134		0.613407	1.48351	0.569011	0.212251	23.2558	9	5	Dimethyl [K101; K146; K168; K170; K179]		0.0101652				0.00785855	1.21154	2.7101			19622898								29623588		18309423	17298552	24514319	95330120	1.276	135		1	-1.29967	0	27.5194	19	7	Dimethyl [K101; K146; K170; K179]	0.844	2.48333	6.528	3.17358	147970122	124840029	111286017	165830192	49784522	325016332	133288246	224216498	4.179	286		0.15525	3.25723	1.70365	0.808968
AN32E_MOUSE	Anp32e	260	29.6	3.88	20	37	5	Dimethyl [K12; K68; K86; K99; K101; K113]	1.02031	0.955056	0.674419	0.783626	774381845	1011131930	1404399241	835863315	1702499771	642615211	1206847220	3.23717e+08	11.589	723		0.171093	0.858353	-0.220357	0.766768	20	74	5	Dimethyl [K12; K68; K86; K99; K101; K113]	0.972496	0.835578	0.802664	0.8025	0.801058	0.905305	1.00256	0.826481	7.98585e+08	857447552	2148806542	1765673737	1749624914	1581408804	1505126314	1448891416	1045552329	7.91436e+08	8.61816e+08	9.9258e+08	605376068	473536825	3.90989e+08	463569084	11.589	1774		0.633347	-0.0305425	0.198358	12.6923	5	3				100	188.679						122583784		130097568	0.995	132		0.190984	144.34	7.17332	0.719003
EI3JA_MOUSE		261	29.3	4.81	29.1188	15	5	Dimethyl [K30; K120; K213; K236]				0.0292398							14223799		1.371	387		1	0.0292398	-5.09592	0	49.0421	38	8	Dimethyl [K30; K120; K136; K200; K201; K213; K236]				83.3333			0.0128205									17255220					15812387				4.623	1042		1	83.3205	0	9.57854	7	2	Dimethyl [K213]													0.54	221		1	#DIV/0!	#DIV/0!	0
SRSF7_MOUSE	Srsf7	267	30.8	11.9	19.4757	30	5	Dimethyl [K53; K141]	0.850781	1.01766	0.930233	1.28363	1265972547	1378916880	1909730330	1210430181	2012486865	1046483538	1501012516	659116152	2.384	459		0.840915	1.02057	0.0293808	0.0752479	30.7116	40	7	Dimethyl [K53; K141]	0.0516129	0.0132147	0.0284129	0.0525	0.031746	0.0361493	0.0512821	0.0487805	2047173437	1.16491e+08	1043064560	13782204	1223267872	39550315	590529336	3.73409e+07	657535239	1.96483e+07	396646432	1.82358e+07	838960984	3.37133e+07	3.49057e+08	24605302	1.581	560		0.620982	-0.00555434	0.206921	19.4757	33	6	Dimethyl [K53; K141]	1.223	1.04	1.295	1.53962	629797354	770221252	5135009630	3204418833	4.46508e+09	5783574918	3642005448	2973188660	5.661	614		0.076779	1.27441	0.349825	1.11476
RPP30_MOUSE	Rpp30	268	29.5	9.06	25	5	5	Dimethyl [K108]	2.55938				15380870	50384780							0.968	131		1	2.55938	1.35579	0	13.0597	5	2	Dimethyl [K218]	0.0090549			0.00833333	0.010582		0.0128205		20545064						15089287		28952896				6.80362e+06				0.311	124		0.124908	-0.00300715	0.90341	40.2985	27	7	Dimethyl [K50; K67; K108; K181; K218]	0.614	1.825	0.527	0.801887	281293206	1.72703e+08	94851119	103902565	487127699	256518674	83745542	3.56081e+07	4.08	898		0.858924	0.941972	-0.0862444	0.0660453
SRSF5_MOUSE	Srsf5	269	30.9	11.56	28.9963	24	5	Dimethyl [K60; K125; K143; K158]	1.34375	1.05297	0.817531	0.871345	151053515	259767146	4.78511e+08	3.13884e+08	334429598	1.52959e+08	251573003	7.4915e+07	3.394	420		0.86839	1.0214	0.0305465	0.0612852	25.6506	23	5	Dimethyl [K60; K125; K143; K158]	0.0090549	0.0101652	0.00887902	0.00833333	0.010582	0.00785855	0.0128205	0.00696864	85753775		152565628		219239968		57666028		146579092		121875942		87780760		44795745		1.276	516		0.756835	-0.000449319	0.120999	30.855	32	6	Dimethyl [K60; K125; K143; K158; K163]	0.799	1.335	0.821	1.17358	496867514	3.96798e+08	815960472	653252788	1.1268e+09	9.25399e+08	711641456	4.42728e+08	7.483	663		0.823942	1.03215	0.0456474	0.0841034
PIPNB_MOUSE	Pitpnb	271	31.5	6.95	33.2103	33	5	Dimethyl [K31; K104; K110; K234]	1.55234	1.14767	0.724508	0.900585	7.21996e+07	143457867	288308194	206021531	324005036	131343928	292095358	9.00698e+07	2.008	638		0.681285	1.08128	0.112737	0.166671	49.8155	74	7	Dimethyl [K31; K86; K104; K110; K155; K167; K234]	1.04403	0.751207	0.985572	1.26833	0.960847	0.921022	0.915385	0.945645	260199360	2.9993e+08	502090602	371005120	1106106191	1227651492	229260426	348916826	575180456	5.22162e+08	449044554	5.26417e+08	2.15924e+08	154182485	161975925	219787358	3.062	1376		0.500291	0.076561	0.300777
P5CR3_MOUSE	Pycrl	274	28.7	7.27	27.0073	37	5	Dimethyl [K218; K225]	0.8125	0.945425	0.840787	1.01462	688243897	715903673	851697476	501695033	869197377	408106242	920793318	319293272	11.115	810		0.130979	0.903333	-0.14667	0.882798	36.8613	75	7	Dimethyl [K218; K225]	0.687267	1.01042	0.762708	0.836667	0.94709	0.867583	0.696154	0.557491	750222351	569077589	8.86473e+08	881064573	1007239571	865624358	1063672581	1067974370	8.05077e+08	7.20676e+08	831546175	9.18092e+08	1022520321	554773828	4.3597e+08	348603462	16.783	1826		0.62596	0.0571855	0.203453	27.0073	16	5	Dimethyl [K225]	1.671	0.761667	0.619	0.979245	1.20193e+08	200788558	290892040	132947261	211109412	130638844	151490394	7.86369e+07	2.831	293		0.975642	1.00773	0.0111063	0.0107095
RPB3_MOUSE	Polr2c	275	31.3	4.97	25.8182	6	5	Dimethyl [K152]	1.70547		1.87835		51370480	112125088			21216652	22277616			1.154	57		0.0692175	1.79191	0.841499	1.15978	20.3636	10	4	Dimethyl [K20; K81; K152]		0.0101652			0.492063	0.00785855	0.0128205	0.00696864			9941177						31095614	14468508	35043515		30781244		6.62796e+06		0.848	172		1	-0.119763	0	22.9091	20	5	Dimethyl [K81; K152]	1.048	4.10333	1.917	3.44528	344283706	360886690	172657753	425066804	364943518	699751560	128896030	235359004	2.415	548		0.101873	2.6284	1.39419	0.991941
CBR3_MOUSE	Cbr3	277	30.9	6.57	31.4079	17	5		1.23516	0.890851	1.03757	0.961988	112964064	178564186	231108568	128295280	61355464	35583776	52268588	17195530	1.239	492		0.700875	1.03139	0.0445908	0.154359	45.8484	44	8		1.33741	101.652	0.864817	1.0925	1.06032	1.55442	1.31923	1.6669	60491710	89369931		7909074	178080565	173461548	1.47932e+08	193968942	185025976	185416965	13371091	2.64543e+07	225522944	2.3197e+08	84264013	2.01586e+08	2.548	1038		0.361321	24.8364	0.442107
RSU1_MOUSE	Rsu1	277	31.5	8.88	26.7148	19	5	Dimethyl [K51; K87; K183; K258; K259; K263]	0.259375	0.553772	0.0912343	0.432749	4.86386e+07	1.61524e+07	2.41207e+08	8.32035e+07	1.39724e+08	7.17176e+06	101397749	1.50358e+07	1.783	303	+	0.007119	0.334282	-1.58086	2.14758	35.3791	38	8	Dimethyl [K87; K174; K183; K258; K259; K263]	0.838483	0.737992	0.87636	0.646667	0.809524	0.759136	2.0359	0.951916	1.28276e+08	1.18835e+08	2.9122e+08	2.11522e+08	3.08864e+08	3.04796e+08	1.5383e+08	1.19363e+08	9.41534e+07	7.20319e+07	7.97874e+07	7.70666e+07	4.28975e+07	6.81385e+07	42640513	58252136	3.642	638		0.279022	-0.364243	0.554362	11.9134	4	2		100	166.667				30893706		5625561					0.292	89		0.15709	133.333	7.05889	0.803851
TMX1_MOUSE	Tmx1	278	31.4	5.29	17.2662	23	5	Dimethyl [K107; K130; K133; K221; K231]	1.95234	1.07223	2.46154	1.35965	325234898	812837128	1194824035	798458528	5.71241e+08	785743068	964813590	448377806	4.337	727		0.105457	1.71144	0.775211	0.976925	17.2662	43	5	Dimethyl [K107; K130; K133; K231]	0.857499	0.994155	0.933185	1.01833	1.15132	0.965029	0.974359	1.17352	7.47092e+08	7.07365e+08	1185337510	1159595211	1217661708	1279560138	903184340	1104003440	1057541350	1150139612	855198420	1050344195	869407912	660360602	4.08454e+08	687833410	4.337	1442		0.133206	-0.115265	0.875476
CDV3_MOUSE	Cdv3	281	29.7	6.1	38.0783	31	5	Dimethyl [K15; K204; K226; K274]	0.925	1.72392	0.822898	0.406433	722565264	855325024	550533064	591072930	971552161	446525091	5.81501e+08	80835329	2.594	639		0.918952	0.969562	-0.0445952	0.0367072	40.9253	74	6	Dimethyl [K15; K204; K226; K274]	0.852066	1.17205	0.860377	0.909167	1.12487	1.1057	1.07179	1.03624	1116451508	1050461165	1147730587	1323213729	1258530879	1219945563	1467665641	1600962727	558864234	593958337	860829255	1210912580	7.23999e+08	6.0539e+08	4.3817e+08	651681166	4.275	1288		0.131623	-0.136235	0.880668	14.2349	4	2	Dimethyl [K15]													0.468	0		1	#DIV/0!	#DIV/0!	0
TPM3_MOUSE	Tpm3	285	33	4.72	40.7018	61	5	Dimethyl [K113; K119; K137; K141; K150; K162; K190; K218; K221; K227; K265]	1.18047	1.04013	0.797853	0.669591	3.26851e+08	493734580	422530243	273883022	600821696	268254626	549787098	1.25982e+08	7.254	501		0.547678	0.92201	-0.117145	0.261475	42.1053	107	6	Dimethyl [K113; K119; K137; K141; K150; K162; K169; K218; K221; K227; K265]	0.47176	0.721728	0.00887902	0.440833	0.35873	0.660118	0.626923	0.377003	3.25293e+08	1.69319e+08	364951008	259209416	163505138		580572311	307180134	668359998	2.26271e+08	275768928	231638501	314517508	1.53847e+08	225431141	121972942	8.085	853		0.593107	-0.0948935	0.226867
SNRPA_MOUSE	Snrpa	287	31.8	9.8	27.1777	33	5	Dimethyl [K26; K86; K102; K129; K273]	1.01953	0.791332	0.647585	1.05263	292950450	382303444	527514484	260177252	785541956	284182361	619810360	223411614	6.017	441		0.293597	0.87777	-0.188085	0.532248	27.1777	54	5	Dimethyl [K26; K86; K102; K129; K273]	0.205546	0.145362	0.118979	0.285833	0.0920635	0.265619	0.25641	0.351916	3.36659e+08	7.63274e+07	633585611	90819813	301332848	40430177	736128052	252622189	216435480	1.87604e+07	294125759	9.93835e+07	232292972	4.63789e+07	171455556	86643770	4.878	648		0.454057	-0.0525721	0.34289	30.662	46	6	Dimethyl [K26; K66; K86; K102; K129; K273]	1.035	0.821667	1.13	0.901887	6.24654e+08	6.46699e+08	1818455951	896470203	8.1245e+08	9.17965e+08	809734786	387086897	16.013	920		0.711815	0.972138	-0.0407664	0.147633
PSMG1_MOUSE	Psmg1	289	33.1	6.37	28.3737	26	5	Dimethyl [K128; K228; K252; K275; K276]	1.08203	0.886035	0.699463	1.02339	214666637	297387372	329194019	1.8156e+08	380730229	148954974	374593637	1.30964e+08	2.162	389		0.430352	0.92273	-0.116019	0.366176	28.3737	54	6	Dimethyl [K128; K228; K252; K275; K276]	0.907301	0.854892	0.856826	0.858333	0.711111	0.627112	0.553846	0.448084	2.48722e+08	2.49207e+08	4.47446e+08	3.761e+08	6.05145e+08	5.8402e+08	3.39195e+08	3.49333e+08	3.95614e+08	2.66027e+08	308547331	2.46219e+08	188246857	8.13406e+07	138413058	88969492	3.642	1130	+	0.00253568	0.2843	2.59591	9.34256	2	2				5.916	8.39434					3.82813e+06	22648560	36713020	163345860	0.292	22		0.126475	7.15517	2.83899	0.897995
EXOS7_MOUSE	Exosc7	291	31.8	5.19	32.646	12	5	Dimethyl [K178; K233; K260]	0.914062	0.0160514		1.5117	88231956	1.03188e+08	88732088				262077914	135537149	1.239	366		0.710285	0.813937	-0.297012	0.148567	43.9863	16	7	Dimethyl [K178; K205; K233; K260; K276; K283]	0.0090549	0.325286	0.00887902	0.690833	0.010582	0.00785855	0.0128205	0.00696864	4.15247e+07		89818020	28706956	71473236		118518626	9.82852e+07	11641570		18462202		13236293		10017510		1.239	467		0.175846	0.248956	0.754868	37.457	22	7	Dimethyl [K205; K233; K260]	1.125	1.10667	2.108	1.2566	596535718	670828981	2.7182e+08	180403519	145073958	305834456	230757893	153576741	2.981	668		0.193092	1.39907	0.484466	0.714236
CFDP1_MOUSE	Cfdp1	295	32.9	4.86	25.7627	24	5	Dimethyl [K142; K146; K196; K215; K241; K248]	0.892969	1.01124	0.940966	0.868421	440862558	503846241	834628794	525934484	810489592	426446210	508207936	150959316	2.162	353		0.107293	0.928398	-0.107185	0.969429	29.1525	51	6	Dimethyl [K142; K146; K196; K215; K241; K248]	0.951669	1.06429	0.955383	0.883333	1.12804	0.994892	1.1859	1.06969	548138273	576015187	960074906	1005279050	1035945972	1114331828	1020377348	1081441382	591402314	630285678	613651440	776755996	406678964	376014399	3.05473e+08	468909292	3.642	827		0.0559322	-0.130959	1.25234
FBX2_MOUSE	Fbxo2	297	33.7	4.28	26.936	15	5	Dimethyl [K83; K95; K122; K281]	1.53359	2.13162	0.450805	0.684211	67137580	131807068	39701484	52717972	109671490	2.76374e+07	158482094	3.70793e+07	1.738	281		0.641717	1.20006	0.263104	0.192656	22.2222	29	4	Dimethyl [K122; K281]	0.749745	0.0101652	0.214872	0.234167	0.759788	0.824361	0.816667	1.05714	103985764	86103763	49300856		106952216	25832932	56274428	15822153	338586018	243207769	298515097	3.13059e+08	261927470	1.66784e+08	70646602	1.07181e+08	2.162	589	+	0.0165496	-0.562252	1.78121
THTM_MOUSE	Mpst	297	33	6.58	21.5488	22	5	Dimethyl [K21; K40; K164]	0.771875	0.439807	0.388193	0.116959	202761825	200377302	841298274	230526700	891255498	1.93364e+08	347215440	1.38079e+07	2.384	361	+	0.0239098	0.429209	-1.22025	1.62142	24.9158	57	6	Dimethyl [K21; K40; K164]	0.947142	0.643456	0.932297	0.970833	1.15873	0.964244	0.982051	0.935889	257876322	269779980	399669531	253035139	443052678	465008730	413693509	482056601	198779731	217705443	2.10093e+08	257876661	1.88652e+08	1.44434e+08	1.38869e+08	186548991	3.437	782		0.187956	-0.136796	0.725944
HA1Y_MOUSE	H2-D1	298	33.8	6.8	32.8859	42	5	Dimethyl [K143; K210; K233; K241]													6.499	439		1	#DIV/0!	#DIV/0!	0	32.8859	79	5	Dimethyl [K103; K143; K210; K233; K241]																									10.548	1221		1	NaN	0	25.5034	25	2	Dimethyl [K143; K210]													2.652	475		1	#DIV/0!	#DIV/0!	0
PEX19_MOUSE	Pex19	299	32.7	4.34	28.7625	13	5	Dimethyl [K89; K130; K193; K198; K217]	78.125	0.0160514	0.915921	0.342105		11120685	10229119		13893973	7118445	32081483	3.74826e+06	1.448	373		0.40345	19.8498	4.31105	0.39421	21.4047	11	3	Dimethyl [K130]		0.0101652	0.23263		0.010582	0.359136	0.0128205				2.41187e+07		26055338	6.83035e+06			21670288		19639285	8.9712e+06	6.61269e+06				0.468	502		0.973715	-0.0061149	0.0115681
PABP2_MOUSE	Pabpn1	302	32.3	5.17	26.8212	17	5	Dimethyl [K162; K203; K219]	0.753906	0.905297	0.665474	1.0614	259051528	249928072	533427232	300698508	598949074	222840647	860683640	312706230	1.581	413		0.176171	0.84652	-0.240384	0.754066	24.5033	30	4	Dimethyl [K162; K219]	0.271647	0.13723	0.2202	0.135833	0.258201	0.208251	0.20641	0.183275	696215210	2.08797e+08	493177964	6.64659e+07	1298405697	322387604	370598324	6.04676e+07	696498244	1.70196e+08	306477888	8.12967e+07	200618688	3.23153e+07	184192063	4.83532e+07	1.254	591		0.558538	-0.022807	0.252947	47.0199	30	7	Dimethyl [K119; K162; K203; K219]	0.934	1.40333	0.509	0.839623	8.09774e+08	7.56016e+08	7.15906e+08	602703298	1.43272e+09	729207952	1501363146	6.68814e+08	4.817	805		0.699366	0.921489	-0.117961	0.155295
WDR61_MOUSE	Wdr61	305	33.8	5.36	32.1311	15	5	Dimethyl [K129; K161; K181; K215]	78.125	0.88443	0.438283	0.312865		5828053	113831318	6.2699e+07	1.01236e+08	2.48266e+07	84235879	9.01133e+06	1.581	632		0.400821	19.9401	4.3176	0.39705	36.7213	33	6	Dimethyl [K28; K29; K129; K161; K181; K215]	0.983362	0.582465	0.938513	0.684167	0.344974	0.868369	0.887179	0.390244	22368889	2.42844e+07	195584459	111988970	148106473	156614281	51435420	42220754	195969765	63892296	6.52146e+07	7.2081e+07	24299201	1.68183e+07	2.16832e+07	1.21437e+07	1.955	1403		0.361859	0.174435	0.441461	18.6885	9	3	Dimethyl [K45; K181; K215]	1.161	1.665	0.01	0.0188679	57845069	6.71819e+07	21606878	21589407	21458108		23868206		0.968	382		0.541355	0.713717	-0.486576	0.266518
P5CR1_MOUSE	Pycr1	309	32.4	6.86	37.2168	30	5	Dimethyl [K17; K29; K215; K283; K284]	0.907031	0.677368	0.91771	0.605263	7.87613e+07	9.1449e+07	53811016	22727570	145196577	74492849	1.24411e+08	2.57963e+07	5.494	640		0.0677542	0.776843	-0.364305	1.16906	37.2168	71	6	Dimethyl [K17; K29; K215; K283; K284]	0.746123	0.531639	0.901221	0.683333	0.560847	0.523379	0.6	0.829965	1.27076e+08	104712224	201749857	105519329	152448088	154758840	1.58508e+08	129978338	106018966	5.62427e+07	101249581	67422933	56599863	2.65076e+07	3.15951e+07	3.76359e+07	9	1280		0.43051	0.0870315	0.366017	27.5081	14	3	Dimethyl [K215]	100	166.667	100			13092207		4.74999e+06		12783777			2.162	301	+	0.0320011	122.222	6.93336	1.49484
VTA1_MOUSE	Vta1	309	33.9	6.13	24.2718	23	5	Dimethyl [K15; K96; K299]	1.01172	1.39647	1.16816	1.02924	1.49464e+08	1.93585e+08	336637396	292726912	347958098	227298098	259928622	9.14031e+07	3.125	799		0.18701	1.1514	0.203384	0.728135	30.0971	48	7	Dimethyl [K15; K96; K299]	0.95348	0.977891	0.867481	0.9975	0.974603	0.884086	0.976923	1.37003	1.60961e+08	1.69486e+08	558665646	537603657	274941434	268565984	287675893	344353524	215615906	1.98646e+08	2.09049e+08	2.35166e+08	177187450	135027650	7.00925e+07	137783649	9	1572		0.396579	-0.102324	0.40167	17.4757	11	3	Dimethyl [K299]	100	3.55333	100	3.35849		101072268	22704195	48394453		74572564	28886529	51426914	1.031	414		0.166292	51.728	5.69287	0.779129
HMOX2_MOUSE	Hmox2	315	35.7	5.87	22.2222	15	5	Dimethyl [K16; K23; K28; K37; K125; K167; K168; K213]	3.35234	0.0160514	0.710197	0.385965	8369998	35914016	108120746		334012055	1.32744e+08	183684610	24309844	1.154	126		0.888064	1.11614	0.158517	0.0515557	30.4762	31	8	Dimethyl [K16; K23; K28; K37; K125; K167; K175; K198; K213]	0.738879	0.96061	1.38868	0.435	1.40529	0.871513	0.838462	1.05993	157207398	128348324	394011308	3.72165e+08	253695281	396822524	148325834	77384338	109609012	145585868	227220225	252030948	147966072	96748859	202890357	308637978	3.084	375		0.520814	-0.163007	0.283317
ALD2_MOUSE	Akr1b8	316	36.1	6.37	31.0127	39	5	Dimethyl [K22; K62; K155; K179; K195; K203; K263]	0.909375	1.00963	1.12701	1.14327	2.35593e+08	2.74185e+08	350747091	2.20735e+08	420671854	2.65061e+08	3.54042e+08	138581242	5.31	698		0.451181	1.04732	0.0667069	0.345649	36.0759	98	6	Dimethyl [K22; K62; K155; K179; K195; K263]	1.0069	1.06125	0.995339	1.16583	0.858201	0.93831	1.26667	0.971429	1.44907e+08	161093926	5.051e+08	527272296	5.2111e+08	584102180	3.59737e+08	503405172	3.62444e+08	2.9393e+08	2.28e+08	2.72309e+08	2.62875e+08	2.5974e+08	1.351e+08	1.88266e+08	7.913	1266		0.634841	0.0486787	0.197335	10.1266	5	2			166.667	100	188.679				22438912		5.83288e+07		9.13646e+06	0.259	62	+	0.0298674	151.782	7.24586	1.5248
MTX1_MOUSE	Mtx1	317	35.6	6.18	22.7129	15	5	Dimethyl [K117]	0.957812	0.922953	1.33989	0.584795	90242460	110603104	172581354	99186224	154531124	1.1567e+08	149663448	29918208	1.404	525		0.773437	0.951363	-0.0719314	0.111575	38.1703	49	8	Dimethyl [K117; K159; K168]	1.60272	1.22084	1.38158	1.0725	0.584127	1.07741	1.04103	0.309408	3.2553e+07	57627367	104661462	125694706	224622732	349542369	112660396	145037556	187898643	103673723	1.30675e+08	1.7911e+08	223882436	181854944	330093986	1.46428e+08	3.16	1176	+	0.0405107	0.566416	1.39243
FCL_MOUSE	Tsta3	321	35.9	6.74	20.8723	16	5	Dimethyl [K44]	1.5125	0.815409		0.540936	93314436	180670968	2.11245e+08	1.07266e+08			105136770	1.94872e+07	1.818	308		0.893704	0.956282	-0.0644925	0.0488063	39.2523	53	10	Dimethyl [K44; K212]	0.903679	0.927065	1.16493	1.09583	0.767196	1.12613	0.89359	0.825087	178000219	177636351	483775714	441337322	293490957	385101620	345172766	454030794	299226172	217054675	186092492	266617703	106204379	74027303	9.0362e+07	1.06955e+08	4.623	1002		0.281662	0.119876	0.550272
SEC13_MOUSE	Sec13	322	35.5	5.38	28.5714	30	5	Dimethyl [K192; K256]	1.11094	1.19743	1.07513	1.04386	170605778	242610244	299979912	223724376	367164548	220832364	121681436	43486902	4.179	666	+	0.0485131	1.10684	0.146448	1.31414	42.236	56	7	Dimethyl [K192; K256]	0.611205	0.623126	0.730744	0.825833	0.653968	0.759136	0.824359	0.694774	1.68435e+08	113621819	350262800	214707105	443541515	3.65231e+08	174898650	173240763	397037415	2.45204e+08	227543384	219766711	275154726	1.76907e+08	150933770	150548127	9	981		0.593941	-0.035332	0.226257	23.913	15	4	Dimethyl [K192]	2.202	1.81333	2.439	2.19811	7.36596e+07	162200256	94651704	102956820	57281971	139713576	8.48554e+07	9.88668e+07	1.683	208	+	0.00291219	2.16311	1.11311	2.53578
DRS7B_MOUSE		323	35	9.63	24.1486	15	5	Dimethyl [K173]	1.50156	0.857143	0.0178891	0.263158	34970441	6.72003e+07	80601191	43056052	81258232		114405326	1.02434e+07	1.239	221		0.380174	0.659938	-0.599597	0.420018	16.7183	17	4	Dimethyl [K173]	0.804075	0.474714		0.645	0.372487	0.00785855	0.280769	0.916376	20561784	18250092	41030912	1.9156e+07			66733348	5.16247e+07	133847942	47144204	16112927		73013326	15963804	18857793	24800427	0.778	299		0.348914	0.24689	0.457282
GRHPR_MOUSE	Grhpr	328	35.3	7.65	34.7561	14	5	Dimethyl [K286; K300]	1.23281	0.736758	0.245081	2.73392	14255355	22487990	1.30992e+08	60171040	152933220	20934156	32824355	30685600	1.254	449		0.689264	1.23714	0.307011	0.161614	50	32	8	Dimethyl [K43; K94; K300]	2.92745	0.678018	0.632186	1.6	1.77037	1.68173	0.842308	3.53937	2.50571e+07	8.10172e+07	60446098	40311203	275710036	196379077	50861313	97635680	34862449	58340764	6.96686e+07	149071654	69557942	45732629	5.14973e+06	26156438	4.08	698		0.546641	-0.499032	0.262298
MAT2B_MOUSE	Mat2b	334	37.4	6.95	21.2575	17	5	Dimethyl [K122; K326]	1.30313	0.886035	0.808587	0.716374	50877032	84885760	61568721	33979407	1.44231e+08	65255147	170844903	4.17832e+07	1.637	319		0.619708	0.92853	-0.106979	0.207813	19.7605	39	5	Dimethyl [K122; K326]	0.930843	1.06023	1.2404	1.20167	0.010582	1.25737	1.00256	0.841115	3.65126e+07	3.75338e+07	248880719	2.59554e+08	1.7177e+08	2.39975e+08	126321114	1.82146e+08	23440689		56413248	90233242	92870036	72648123	51527567	6.22085e+07	1.637	876		0.280904	0.330377	0.551442
SARAF_MOUSE	Tmem66; Saraf	334	35.8	8.19	24.2515	18	5		21.3078	22.4494	16.8014	9.55556	8383959	228667394	13183470	184382740	1.89839e+07	178289997	2.50945e+07	82020957	0.896	875	+	0.0109597	17.5286	4.13164	1.9602	30.8383	24	7	Dimethyl [K99; K107; K145; K224]					0.0507937	0.00785855	0.0846154	0.0808362									229433612	11020441	90599910		170937735	11265413	92765798	10786836	1.783	1175		1	NaN	0	34.1317	33	9	Dimethyl [K145]	100	62.0317	100	136.066	4.87427e+06	827772710	3.43176e+07	1277270227		1577194038	7.94278e+06	572793720	3.084	1339	+	0.00733522	99.5244	6.63698	2.13459
3HIDH_MOUSE	Hibadh	335	35.4	8.13	23.5821	11	5	Dimethyl [K55; K94]		0.0160514	0.0411449	0.187135			26645825		1611774708	3.7556e+07	50742742	3.23755e+06	0.968	217	+	0.00335505	0.0814436	-3.61806	2.4743	34.6269	30	7	Dimethyl [K55; K94; K296]	1.1554	0.190089	1.12231	0.0591667	0.848677	0.905305	0.620513	2.72056	85646385	1.09323e+08	81711137	1.52796e+07	85768577	108423850	1220127524	86248786	71338187	57189466	71975970	82913954	66997735	32419449	7309157	28536143	3.437	914		0.301645	-0.642021	0.520504
DPOLB_MOUSE	Polb	335	38.3	8.85	19.403	16	5	Dimethyl [K72; K81; K148; K206; K220]	1.09844	0.898876	0.484794	0.409357	70109147	98549147	196281493	109997410	181005862	48992007	112318388	1.56736e+07	1.154	230		0.191778	0.722866	-0.468199	0.717201	17.3134	21	4	Dimethyl [K72; K81; K206; K220]	0.18472	0.208386	0.316981	0.6125	0.121693	0.369352	0.558974	0.594425	117812424	24038665	101067842	20725426	118240450	42217970	73509232	54022590	81046340	9349390	1.20447e+08	5.66166e+07	70267938	30659466	33249764	28347541	0.73	229		0.60218	-0.0804642	0.220274	29.5522	18	6	Dimethyl [K27; K72; K81; K167; K206; K220]		0.731667	1.301	1.39245			314111392	137818248	177550291	231069926	1.39004e+08	102561617	1.994	147		0.563806	1.14171	0.191192	0.24887
RM39_MOUSE	Mrpl39	336	38.5	7.94	24.1071	9	5	Dimethyl [K114; K118]	4.90313			0.0292398	8559639	53724008					44374678		1.015	222		0.655187	2.46618	1.30228	0.183635	17.8571	9	4	Dimethyl [K233; K240]	0.0090549					0.00785855	0.0128205	0.00696864	18457404										10699974		10324967		1.68179e+07		0.492	204		1	-0.000161006	0	47.3214	38	11	Dimethyl [K80; K114; K118; K184]	0.885	1.15833	1.054	1.20566	576287964	5.10253e+08	692285008	481190221	822339503	866355941	600510476	3.83889e+08	3.962	977		0.364478	1.07575	0.105341	0.438329
TAM41_MOUSE	Tamm41	337	37.8	8.98	28.1899	12	5	Dimethyl [K222; K229; K239]	0.0078125	0.0160514		0.0292398	11962418		15489992				32739989		0.778	198	+	4.04e-05	0.0177012	-5.82001	4.3941	22.2552	23	4	Dimethyl [K222; K229; K239]	0.534239	101.652		1.1425		0.00785855		69.6864	9.79052e+07	5.77206e+07		19815740			8.83762e+07	121148849			13156251					12038718	0.995	292		0.994122	-0.404274	0.00256032	22.2552	12	4	Dimethyl [K222; K229; K239]	100	3.02	100	2.22264		40329120	39781369	72089112		54951066	48959572	57676550	0.995	239		0.171441	51.3107	5.68119	0.765885
RFC5_MOUSE	Rfc5	339	38.1	7.81	22.4189	14	5	Dimethyl [K45; K65; K74]	0.0078125	1.32584	0.661896	1.29825	19821958		8473685	7.00288e+06	189879490	70331366	190439152	84570519	0.817	182		0.6112	0.823449	-0.280248	0.213817	26.5487	18	6	Dimethyl [K45; K65; K74]	0.490775	0.0101652			0.010582	0.480157	0.0128205		88788678	4.81125e+07	19670198						48411024		9.79105e+07	59793505	9631947				0.817	149		0.779358	0.082617	0.108263	28.6136	28	7	Dimethyl [K24; K45; K65; K228]	1.146	1.19333	1.494	1.86981	59625423	68312504	319057158	2.28353e+08	5.21376e+08	7.78989e+08	184827534	183147752	1.555	693		0.0838196	1.42579	0.511758	1.07665
SRSF6_MOUSE	Srsf6	339	39	11.46	16.8142	34	5	Dimethyl [K34; K127; K143; K182]	0.801562	1.16212	0.495528	0.997076	1.45196e+08	1.48993e+08	171852232	124347055	708669437	1.96606e+08	172073734	58670943	2.728	754		0.412686	0.864071	-0.210778	0.38438	14.1593	34	5	Dimethyl [K34; K127; K143; K182]	0.0090549	0.0376112	0.0142064	0.00833333	0.010582	0.0102161	0.0128205	0.00696864	259870918	862113	390137000	14460729	98546524	1.60362e+06	22258048		322135830		213061424	2747420	51810702		40424812		1.404	723		0.346145	0.00715464	0.460742	27.7286	56	7	Dimethyl [K34; K58; K127; K143; K165]	1.427	0.9	1.244	1.35283	396617568	5.65798e+08	1869820583	1009740832	1.49779e+09	1863891197	5.667e+08	4.0644e+08	9	1287		0.141819	1.23096	0.299781	0.848266
CAB39_MOUSE	Cab39	341	39.8	6.89	15.5425	9	5	Dimethyl [K279; K308]	2.59609	0.747994	178.891	1.0731	25045078	83223764	23107622	10772141		21491464	46167114	16928852	0.668	88		0.386639	45.827	5.51813	0.412694	21.1144	23	6	Dimethyl [K279; K308]	0.951669	101.652	1.63374	0.796667	1.34392	1.53635	0.461538	69.6864	2.9523e+07	31016719		49107064	34093695	62721396	43883944	41950370	46041408	58474632	41452954	81031353	57532479	20719265		17955280	0.978	181		0.801343	8.00143	0.0961816
CDK2_MOUSE	Cdk2	346	39	8.54	26.8786	22	5	Dimethyl [K20; K285; K290; K321; K339]	0.914844	0.690209	0.631485	0.438596	67501548	79044048	70007766	30104798	65579204	23120860	144090357	2.15823e+07	2.008	205	+	0.0431614	0.668783	-0.580389	1.3649	22.8324	30	4	Dimethyl [K20; K321; K339]		0.699365	0.898557	0.568333	0.564021	0.738703	0.667949	1.0662			86668434	59626281	1.33153e+08	134747081	254793208	1.73699e+08	66122521	35264910	66701722	62713556	48623487	2.53131e+07	9.90206e+06	1.51467e+07	1.228	296		0.815959	-0.0371338	0.0883317	15.896	8	3	Dimethyl [K20; K321]	100					11715082							0.65	93		1	100	6.64386	0
EI2BB_MOUSE	Eif2b2	351	38.9	6.24	27.3504	12	5	Dimethyl [K23]	2.58672	2.14928	0.93381	0.0292398	35086214	116176014	16136728	21600560	58831054	30690587	33594356		1.154	116		0.518265	1.42476	0.510721	0.285448	23.6467	29	6	Dimethyl [K23; K130; K179; K259]	0.0090549	0.0101652	0.154495	0.285	0.585185	0.461297	0.40641	0.387456	19556652		22859956		61427008	10710236	71849802	24548574	156876082	86753766	4.85044e+07	28486440	114281644	36282117	104502155	58103396	1.404	423	+	0.00494707	-0.345408	2.30565	27.9202	21	7	Dimethyl [K23; K130; K179; K273; K287; K305]	1.826	2.77	1.218	1.4717	138599709	253068900	103043998	171293338	96337934	117297188	288778221	2.25165e+08	2.728	298		0.0944405	1.82142	0.865067	1.02484
BRX1_MOUSE	Brix1	353	41.2	10.02	19.2635	12	5	Dimethyl [K153; K242]	0.257812	0.550562	0.456172	3.76316	81619962	2.69319e+07	104402688	35857880	150412159	3.83122e+07	79945680	102890157	0.931	98		0.779108	1.25693	0.3299	0.108402	41.0765	26	9	Dimethyl [K153; K182; K242; K314; K322; K326]	0.0090549	0.0101652	0.00887902	0.00833333	0.0169312	0.00785855	0.0128205	0.00696864	94834094		43021772		122360280		5.8804e+06		122180140	1.95211e+06	21880060		115242821		89065545		1.683	224		0.419549	-0.00203662	0.377217	42.7762	31	9	Dimethyl [K99; K110; K153; K182; K242; K314; K322; K326]	0.988	0.793333	1.78	1.39245	51098008	5.05102e+07	372830711	177417635	577165289	1027455026	204272445	150819156	3.642	476		0.356715	1.23845	0.308532	0.447679
GNAO_MOUSE	Gnao1	354	40.1	5.53	27.1186	32	5	Dimethyl [K46; K70; K154; K193]	0.921875	0.739968	0.0178891	0.254386	180119548	212575775	164388688	75749072	122899962		1.74234e+08	1.5209e+07	1.818	585		0.0905483	0.483529	-1.04832	1.04312	22.8814	63	4	Dimethyl [K46; K70; K154; K193]	0.458178	0.470648	0.425305	0.615833	0.556614	0.00785855	0.437179	0.471777	150288268	76103441	177352090	8.20865e+07	222197227	1.06474e+08	2.90106e+08	214341526	127647257	67155542	27214978		57402764	19573690	30327652	20525602	2.548	1075		0.375867	0.124134	0.424966	41.2429	41	10	Dimethyl [K24; K32; K46; K67; K70; K98; K154; K181; K193]	0.854	1.71333	0.758	0.884906	2.46453e+08	210387179	433281654	445287856	8.92886e+08	676669831	935928892	439127449	9	605		0.828023	1.05256	0.0739021	0.0819576
DJB11_MOUSE	Dnajb11	358	40.5	6.32	18.7151	26	5	Dimethyl [K82; K200]	0.877344	1.04173	0.962433	0.751462	176613107	198323650	540269564	350803229	711678914	382713095	514059588	132133954	1.404	999		0.236095	0.908243	-0.13885	0.626913	34.9162	55	8	Dimethyl [K82; K200; K328; K336; K340]	0.57408	0.63939	0.787569	0.653333	0.622222	0.548527	0.40641	0.627875	3.33217e+08	2.11368e+08	678237972	4.26465e+08	1016643300	901326499	504582384	395830428	495132892	2.91289e+08	431323613	300990970	169397484	53729202	290496475	261825277	2.728	1953		0.151097	0.112335	0.820744	18.7151	20	5	Dimethyl [K82; K200]	1.23	1.43333	1.094	1.49623	170486207	2.09764e+08	548605294	4.71546e+08	278489324	304671196	121954242	96718266	1.404	653	+	0.0429559	1.31339	0.393295	1.36698
DJB12_MOUSE	Dnajb12	376	42	8.51	18.0851	12	5	Dimethyl [K17; K169; K178]	1.11016	1.08507	0.867621	0.836257	114152534	162252830	188284920	127284780	219808295	106617777	163146178	46624243	1.239	205		0.747229	0.974777	-0.0368564	0.126546	33.2447	34	9	Dimethyl [K53; K72; K104; K142; K153; K169; K178]	0.519751	0.418806	0.380022	0.343333	0.564021	0.395285	0.505128	0.841812	125395413	71956238	173025550	71324274	204812854	87757558	153045708	63097362	167897386	89480303	367742828	185126332	188906956	74502087	30612626	36988373	4.623	600		0.166756	-0.161083	0.777919	16.2234	11	4			1.72667	1.935	2.01132			265288079	274810429	160457895	310406736	1.6272e+08	173507062	0.778	295	+	0.00899256	1.891	0.919146	2.04612
NUP43_MOUSE	Nup43	380	42	5.39	21.8421	9	5	Dimethyl [K196]	1	1.30498	1.47227	0.0292398	113641780	1.45497e+08	232020271	188605807	82274362	67739208	59114236		1.894	153		0.890318	0.951622	-0.0715396	0.0504548	21.8421	26	5	Dimethyl [K196]	0.440068	0.541804	0.604661	0.805833	0.650794	0.332417	0.648718	0.645296	50760947	24681550	364597148	194353510	299681129	204087004	219836246	212688466	238509232	146778196	20559086	8699498	233895845	118420085	124776013	115556987	3.125	355		0.802958	0.0287857	0.0953072	17.3684	6	4	Dimethyl [K196]	2.461	166.667	2.827	2.33208	3.46165e+07	8.51891e+07		10894971	2.6197e+07	7.40491e+07	12525118	15475996	1.424	58		0.375773	43.5717	5.44532	0.425074
KAP1_MOUSE	Prkar1b	381	43.2	5.96	24.9344	22	5	Dimethyl [K244; K252]	78.125	160.514	178.891			80035090		13138448		46122300			1.976	241	+	0.0467792	139.177	7.12077	1.32995	29.1339	43	6	Dimethyl [K16; K24; K32; K244; K252; K261]					0.586243	0.8778	0.771795	0.514983									263773885	146039967	273805868	305719230	79126236	47641190	90408795	6.67973e+07	5.158	508		1	NaN	0
MAP11_MOUSE		386	43.2	7.17	20.9845	6	5	Dimethyl [K158; K191; K298]	0.933594			0.426901	4.63489e+06	5.53654e+06					4.26821e+07	6.21812e+06	0.616	101		0.426561	0.680247	-0.555869	0.370019	26.4249	20	7	Dimethyl [K42; K158; K298]	0.335031	0.0101652	0.00887902		0.010582	0.300196	0.0128205		81741891	3.02092e+07	80541360		79384136				118430439	675522	139481966	53340803	4.77115e+07				1.154	428		0.947503	0.0101588	0.0234194	31.0881	30	8	Dimethyl [K42; K158; K191; K278]	1.431	0.94	1.129	1.17925	445451006	637338945	711938604	401820390	1057491576	1193756438	313840726	196270522	2.481	749		0.191797	1.16981	0.226276	0.717158
ASAH1_MOUSE	Asah1	394	44.6	8.46	16.4975	6	5	Dimethyl [K91; K285]	1.32734			0.938596	106305698	1.80574e+08					157054032	50418711	0.823	101		0.618046	1.13297	0.18011	0.208979	20.0508	22	6	Dimethyl [K91; K285; K377]	2.01019	0.734943	1.38779	0.9475	0.534392	1.03576	0.967949	1.02021	3.2271e+07	71641592	135220696	97782062	110238682	172330630	124901923	142055071	183585012	92756909	84770476	111699474	65757448	49642356	37403674	54772382	1.462	360		0.259883	0.380529	0.585222
TMM43_MOUSE	Tmem43	400	44.8	7.36	27.25	22	5	Dimethyl [K114; K232]	1.22031	1.70305	1.4347	1.59649	273830106	427590106	427328563	453403693	399663796	320659294	182587624	99665850	1.565	537	+	0.0187565	1.48864	0.573994	1.72685	29	48	6	Dimethyl [K114; K199; K204]	1.1056	0.98094	0.963374	0.55	0.594709	0.770923	0.644872	0.480836	227506547	277725708	418275678	403741454	440921194	478238120	318527302	210378574	314559754	176878832	2.85174e+08	279799066	210637148	105940288	199269127	137467878	2.162	1381		0.0859	0.277144	1.06601	20.25	12	4		13.914	20.2067	11.655	6.65283	13241520	184242498	17107026	207405500	30583907	356451548	38919816	137249033	0.52	330	+	0.0230397	13.1071	3.71228	1.63752
SMCE1_MOUSE	Smarce1	411	46.6	4.88	25.0608	18	5	Dimethyl [K166; K189]	1.22891	1.69502	1.29338	1.55848	93599856	1.47215e+08	162867643	172023642	236632638	171087719	171134219	91146503	0.905	493	+	0.0273284	1.44395	0.530019	1.56339	22.3844	29	6	Dimethyl [K166; K189; K240; K271]	0.3794	0.0101652	0.00887902	0.3475	0.402116	0.308055	0.305128	0.450174	167711765	7.02166e+07	105198640		64133044		36461080	15190900	169704372	64546053	242064084	9.49317e+07	143689708	34225545	1.21084e+08	7.8271e+07	1.089	594		0.148363	-0.179882	0.828674	38.1995	31	8	Dimethyl [K61; K64; K68; K166; K189]	1.645	1.75333	1.537	2.38868	279590068	460063115	380366824	4.00026e+08	368745610	566720024	3.47162e+08	439669961	2.311	732	+	0.0224474	1.831	0.872634	1.64883
SNP47_MOUSE	Snap47	413	46.5	5.76	19.8547	8	5	Dimethyl [K131; K274; K285; K369]	2.32656		1.01968	0.0292398	23579345	70226976			94187592	53730409	43286808		0.433	120		0.868131	1.12516	0.17013	0.0614147	16.707	14	4	Dimethyl [K274; K285; K350; K369]	1.24414	0.0101652			0.280423	0.179175	0.0128205	0.110105	1.64387e+07	22593617	21050078						82704177	21940997	63574552	14471413	82393474		2.98197e+07	4.7081e+06	0.334	217		0.281538	0.481523	0.550463	19.3705	14	5		100	57.65	100	188.679		111705590	2.56984e+06	8.88905e+07		267175180		105966692	0.433	501	+	0.0278071	111.582	6.80196	1.55584
SCRN1_MOUSE	Scrn1	414	46.3	4.79	13.285	19	5	Dimethyl [K26; K306; K315; K377]	0.80625	0.815409	0.731664	0.567251	182076079	187850305	262569249	133257820	336982254	137718335	128713134	2.49729e+07	0.738	357	+	0.0182453	0.730144	-0.453748	1.73885	15.4589	45	5	Dimethyl [K26; K306; K315]	0.913639	1.06429	0.950055	0.999167	0.940741	1.17721	0.988462	1.03833	2.19495e+08	2.21566e+08	385485315	403736154	401770444	430081067	326001005	390774999	251628346	223574661	126395989	189400878	201484432	1.55407e+08	106059756	1.5805e+08	1.291	694		0.403824	-0.054396	0.393808
KC1D_MOUSE	Csnk1d	415	47.3	9.74	14.9398	17	5	Dimethyl [K45; K54; K141; K154; K171]		1.34189					39517260	33041582					1.565	164		1	1.34189	0.424271	0	21.4458	26	2	Dimethyl [K45; K54; K130; K140; K141; K154; K171]	0.218223	0.0101652			0.010582			0.250174	19559284	4717204	37935904						27682166						17972102	6448204	1.31	368		0.928059	-0.016184	0.0324244	27.4699	35	2	Dimethyl [K45; K54; K130; K140; K141; K154]	2.074	2.15167		2.56038	141750948	294053084	152473531	196859630			4.48646e+07	60873284	4.926	618	+	0.0139898	2.26201	1.17761	1.85419
PGK2_MOUSE	Pgk2	417	44.8	6.8	11.5108	43	5	Dimethyl [K30; K131; K133]													1.593	835		1	#DIV/0!	#DIV/0!	0	15.8273	85	6	Dimethyl [K30; K131; K133; K406]																									2.039	1433		1	NaN	0	5.03597	4	2														0.172	67		1	#DIV/0!	#DIV/0!	0
ACADM_MOUSE	Acadm	421	46.5	8.37	19.2399	10	5	Dimethyl [K69; K79; K235; K236; K271]	78.125	0.0160514	1.30948	0.0292398		14309177	24389954		5421469	3.96941e+06	21773088		0.823	39		0.402896	19.8699	4.31252	0.394807	14.0143	12	4		1.2043		1.03441	0.396667	105.82	78.5855		1.13868	37371478	49720542			24224452	28220200	25025402	11899696		9406889		12755599			15922919	2.60235e+07	0.65	79		0.123757	-60.9696	0.90743
AGK_MOUSE	Agk	421	46.9	8.4	20.6651	15	5	Dimethyl [K99; K231; K350; K397]	2.67813	0.0160514	0.52415	0.0292398	2.09113e+07	71683452	76770684		149005073	43655882	45525222		1.089	226		0.785795	0.811892	-0.300641	0.104691	21.6152	23	6	Dimethyl [K99; K350]	1.01868	0.110801	0.823085	0.960833	0.444444	0.667191	0.894872	0.726829	4.04151e+07	4.54522e+07	85325080	9314253	102836460	95343167	66546260	76718504	5.17841e+07	2.17371e+07	68031222	5.77648e+07	49181388	34331685	7.44835e+07	7.76747e+07	1.089	385		0.851043	0.0450147	0.0700485
AP1M1_MOUSE	Ap1m1	423	48.5	7.3	16.3121	16	5	Dimethyl [K141; K324; K346]	3.48672	0.659711	0.695886	0.561404	37505656	167401967	131754720	54118948	165391548	64305744	123059158	23587917	1.043	258		0.656134	1.35093	0.433953	0.183007	20.0946	39	6	Dimethyl [K141; K237; K324; K346; K370; K373; K379]	0.863837	0.821347	0.752053	1.77417	0.766138	0.80943	0.612821	0.838328	80364299	76648162	107476172	86795866	133190844	112827027	59448078	126556560	142740502	103365534	20401374	21011334	88254400	4.21958e+07	3.80241e+07	45733773	1.212	436		0.275174	0.296172	0.560393
LNP_MOUSE	Lnp; Lnpk	425	47.5	5.27	14.3529	10	5	Dimethyl [K161; K319]	3.17734	0.0160514	1.43649	0.707602	12362122	50273546	16838826		102570744	82346416	65266026	15795470	0.778	47		0.656337	1.33437	0.416162	0.182873	33.4118	41	9	Dimethyl [K161; K319; K403]	1.11466	1.62643	1.23685	1.455	2.68148	0.803143	1.38462	3.50941	7.51574e+07	9.25027e+07	76533778	122449094	80058868	111523476	94210831	1.64483e+08	34938338	8.85343e+07	8.68352e+07	8.87651e+07	83432772	90136795	1.62718e+07	8.19459e+07	2.831	634		0.282637	-0.736428	0.548771
CCNB1_MOUSE	Ccnb1	430	48	7.43	14.8837	19	5	Dimethyl [K321; K425]	5.16641	4.40449	3.33274	3.36842	1.8849e+07	124647608	7.5515e+07	207198329	9.01163e+07	1.67862e+08	9.21815e+07	1.06184e+08	1.31	230	+	0.00615253	4.06801	2.02432	2.21095	14.8837	24	5	Dimethyl [K187; K321; K425]		0.703431		0.5925	0.379894	0.319057	0.182051	0.417422			9677507	6692778			63456218	4.51249e+07	102593774	3.68443e+07	24870382	10106834	61017960	8.69182e+06	1.07994e+08	6.46985e+07	1.565	196	+	0.0187471	0.323359	1.72707	19.0698	28	7	Dimethyl [K425]	17.252	7.75167	37.072	43.1	17971299	310038858	8.23672e+07	383050788	14706332	545196788	1.4229e+07	325036341	1.565	479		0.0553375	26.2939	4.71666	1.25698
WDR18_MOUSE	Wdr18	431	47.2	6.89	13.4571	12	5		78.125	2.19422	2.13059	1.11404		1.50276e+07	36557099	49990996	107313851	127817864	4.33257e+07	1.65199e+07	1.31	268		0.37379	20.891	4.38481	0.427372	15.5452	28	6	Dimethyl [K128; K199; K263]	0.579513	0.674968	0.355161	0.486667	0.430688	0.318271	0.19359	0.301045	28304628	18103057	2.75752e+07	18317190	4.3324e+07	17339090	2.53934e+07	14841680	162110839	66024560	133938729	5.42446e+07	1.52678e+08	22982642	6.81058e+07	29417973	1.31	537	+	0.0436415	0.213179	1.3601	16.2413	15	6		3.796	6.79667	26.62	3.86038	66016542	250623388	2.01847e+07	8.23095e+07	8.90003e+06	236917026	58180444	119065416	1.31	470		0.190271	10.2683	3.36012	0.720627
PCH2_MOUSE	Trip13	432	48.3	5.86	15.5093	16	5	Dimethyl [K81; K185; K329]	0.841406	0.792937	1.07513	0.435673	67179157	72323018	81911554	40476959	48686504	29252292	161520462	24121480	1.154	474		0.204165	0.786288	-0.346871	0.690019	27.3148	36	8	Dimethyl [K81; K185]	1.10832	0.906734	1.25194	0.6575	0.733333	0.825147	1.42179	1.25923	1.24506e+08	1.52342e+08	169814286	151523243	177619832	250478748	147889447	116726382	48929723	33908916	94425369	99152203	46510404	5.16029e+07	7.08897e+07	128081486	1.873	896		0.721306	-0.0787533	0.14188
ENOG_MOUSE	Eno2	434	47.3	5.11	37.3272	114	5	Dimethyl [K28; K105; K120; K262; K326; K343; K358; K394]	0.757812	0.23435	0.0178891	0.368421	54948120	53282458	150340985	21994464	86689736		74536804	9377708	6.197	4442	+	0.0244105	0.344618	-1.53693	1.61242	41.9355	294	7	Dimethyl [K28; K105; K120; K262; K326; K343; K358; K394]	0.864743	0.678018	0.952719	0.941667	0.942857	0.99725	1.02051	1.20767	209370024	1.99945e+08	237393906	158450375	1.16007e+08	124477208	151427598	171158166	256640805	228588520	2.26926e+08	2.88049e+08	69486378	55317416	50877598	88167062	11.798	11274		0.0769183	-0.182785	1.11397	15.6682	29	4	Dimethyl [K28; K120; K394]													0.931	1526		1	#DIV/0!	#DIV/0!	0
ACO10_MOUSE	Acot10	439	50.5	7.88	13.2118	12	5	Dimethyl [K250]													0.931	193		1	#DIV/0!	#DIV/0!	0	15.4897	41	6	Dimethyl [K165; K250; K407]																									1.913	617		1	NaN	0
T2EA_MOUSE	Gtf2e1	440	49.6	4.86	15.4545	18	5	Dimethyl [K15; K104; K170]	0.665625	0.804173	0.837209	0.526316	101397280	86378284	119189251	5.97334e+07	105234459	4.92003e+07	87623092	15740285	1.462	447	+	0.0262618	0.708331	-0.497505	1.58068	10.9091	38	3	Dimethyl [K15; K170]	0.727108	0.609911	0.540733	0.793333	0.637037	0.444794	0.55641	0.712892	3.6976e+07	29686815	188008395	112733882	1.61228e+08	98118550	169186003	1.61005e+08	151603537	9.12921e+07	127190222	7.19431e+07	1.46969e+08	63853229	7.36871e+07	75388645	1.228	923		0.360249	0.079988	0.443397	7.04545	5	2	Dimethyl [K15]	0.701	0.296667			4993951	3500537	36935636	6.58766e+06					0.35	123		0.244097	0.498833	-1.00337	0.612438
CTBP1_MOUSE	Ctbp1	441	47.7	6.77	22.6757	9	5	Dimethyl [K65; K305]	0.378906	1.02087	0.352415	0.339181	2.86735e+07	13901948	225458705	1.43356e+08	97171696	19148304	79593408	9218629	0.65	165		0.0640109	0.522842	-0.935552	1.19375	13.6054	12	4	Dimethyl [K65]	0.778721	0.372046	1.04684	0.479167		0.209823			136633421	117537558	158899284	58170680	140733632	165888262	130014300	74777724			27072756	7.22632e+06					0.823	240		1	0.459369	0
TBB5_MOUSE	Tubb5	444	49.6	4.89	74.3243	677	5	Dimethyl [K19; K58; K103; K122; K154; K174; K252; K297; K324; K336; K350; K379]	0.882812	0.959872	0.994633	1.03216	41407260441	46781976602	87559775008	52401391339	61575078009	34262076625	51631458769	18210994686	201533	16243		0.380572	0.96737	-0.0478599	0.419563	75.2252	1464	6	Dimethyl [K19; K58; K103; K122; K154; K174; K252; K297; K324; K336; K350; K379]	0.818563	0.833545	0.765372	0.7625	0.857143	0.779568	1.01795	0.854355	36362872226	32857854560	65786404624	53970243053	74087846139	63867494325	69423243092	63552292652	64510912725	52225707175	45935941483	45572969116	42264928637	33544316973	22846880097	28005731171	818546	35978		0.174508	-0.0822589	0.758185	75.9009	493	6	Dimethyl [K19; K58; K103; K122; K154; K174; K252; K297; K324; K336; K350; K379]	1.212	1.1	0.493	0.622642	12611176928	15285185957	44334359520	2.92557e+10	58145698620	2.8685e+10	42044003084	1.3876e+10	81853.7	12912		0.476162	0.85691	-0.222784	0.322245
CLUS_MOUSE	Clu	448	51.6	5.67	14.7321	13	5		78.125	16.6613	178.891	292.398		132344211	9405454	97628547		51521359		61853978	0.823	250		0.102456	141.519	7.14485	0.989463	21.6518	32	8	Dimethyl [K43; K53; K77; K78; K424; K428; K436]					0.62328	0.41336	0.705128	0.832753									159152270	9.38086e+07	146774668	7.71867e+07	500635318	275482937	3.48517e+08	4.16438e+08	3.962	807		1	NaN	0	15.8482	10	5		100	166.667	100	188.679		9.85313e+07		12232469		30238112		220904908	0.65	264	+	0.00915422	138.836	7.11724	2.03838
HNRH2_MOUSE	Hnrnph2	449	49.2	6.3	40.5345	78	5	Dimethyl [K35; K68; K87; K167; K347; K349]	1.36484	0.855538	0.948122	0.789474	40305323	70414306	146908786	7.82814e+07	73420832	38936920	188746228	50926437	11.023	2255		0.940349	0.989494	-0.0152368	0.0267109	42.9844	123	6	Dimethyl [K68; K124; K167; K185; K347; K349]	0.0090549	0.0101652	0.00887902	0.00833333	0.010582		0.160256	0.290592	27310894		49691433		20692014		16904984		76524054				1.07e+08	1.34276e+07	4.04511e+07	16852994	9	4249		0.0855442	-0.144702	1.06781	42.0935	94	6	Dimethyl [K35; K68; K87; K167; K347]	1.027	1.01833	2.167	1.1	355298690	364728576	329907355	201419690	186171459	403397430	328863573	191692986	14.849	3035		0.326241	1.32808	0.409346	0.486461
GORS2_MOUSE	Gorasp2	451	47	4.79	21.5078	22	5	Dimethyl [K422; K440]	0.777344	0.686998	1.13238	0.502924	56085695	55780074	274039282	117412526	309712350	196049547	173082392	29787718	3.394	745		0.187013	0.774911	-0.367897	0.728128	23.0599	46	6	Dimethyl [K422; K440]	0.824901	1.88564	1.00067	0.7075	1.12063	1.08762	0.996154	0.926132	133665383	121813302	137806818	255601308	292915360	330049240	224444990	190635742	3.0036e+08	3.18167e+08	138474172	191645016	1.86441e+08	1.44796e+08	78611564	1.04462e+08	4.179	1678		0.799143	0.0720412	0.0973755
FKBP5_MOUSE	Fkbp5	456	50.9	7.8	16.0088	19	5	Dimethyl [K52; K155; K169; K204; K352; K371]	0.658594	0.149278	0.527728	0.0292398	1.21335e+08	102277261	114935298	1.06953e+07	2.29442e+08	6.75887e+07	55429704		0.711	386	+	0.0218362	0.34121	-1.55127	1.66082	20.3947	39	7	Dimethyl [K52; K155; K169; K204; K248; K352]	1.12009	0.635324	0.314317	0.49	0.670899	1.13713	1.27179	0.629965	9.2125e+07	113950075	1.1597e+08	72531259	80162528	28407690	7.02478e+07	41316431	1.93505e+08	122613683	84330940	122054351	17989862	17854701	6.27778e+07	56752306	1.326	881		0.271272	-0.287515	0.566595
TMX3_MOUSE	Tmx3	456	51.8	5.16	20.3947	16	5	Dimethyl [K61; K74; K417; K430; K448]	0.708594	1.02568	0.785331	0.584795	81450380	73909370	393965200	251755315	285422040	125426340	202766728	40609525	1.154	379		0.0949739	0.776101	-0.365685	1.0224	27.193	54	9	Dimethyl [K61; K74; K167; K375; K417; K430; K448]	0.974307	0.965693	1.19956	1.13167	0.847619	1.0947	1.34872	1.22021	314295518	338278361	333213521	316478999	327405614	442252134	354840846	481845938	553918160	4.43841e+08	4.27604e+08	5.95769e+08	276175017	290523508	134454076	2.35434e+08	2.594	1120		0.639327	-0.0600049	0.194277
HTRA2_MOUSE	Htra2	458	49.3	9.6	16.1572	14	5	Dimethyl [K237; K419]	0.385937	0.749599	0.366726	0.0292398	144624715	71418302	234978542	109712001	141553664	29084007	144751482		0.701	299	+	0.024725	0.382876	-1.38505	1.60686	18.7773	42	6	Dimethyl [K156; K237; K419]	0.547821	0.692249	0.564706	0.834167	0.744974	0.724558	0.932051	1.1338	3.04226e+08	1.84094e+08	430888772	293514132	456643200	290616019	4.24381e+08	424933482	202233274	142359352	307956234	283944930	85219981	61956806	30466671	49577088	1.219	1115		0.102428	-0.224109	0.989581	8.51528	8	3	Dimethyl [K156; K237]	1.267	1.01667		1.23208	28485567	36078032	81688113	49797796			8.87792e+07	5.80143e+07	0.425	178		0.159227	1.17191	0.228867	0.797983
UFSP2_MOUSE		461	52.5	6.76	17.5705	10	5	Dimethyl [K198; K199; K236; K249; K332]	0.322656		2.29875	0.0292398	19076724	7877236			40187302	5.16432e+07	30464468		0.817	60		0.885218	0.883548	-0.17862	0.0529498	21.9089	23	7	Dimethyl [K174; K198; K199; K236; K332]	0.945331			0.00833333	0.759788	1.49234	1.52692	0.703833	6.21617e+07	6.48767e+07					5865208		5.69897e+07	40903460	30025528	57026910	49780087	5.92698e+07	49376024	49882516	1.555	212		0.219667	-0.643888	0.658235
ANXA7_MOUSE	Anxa7	463	49.9	6.18	14.0389	14	5		1.49687	1.06421	1.32379	0.847953	1.65564e+08	3.17154e+08	39094734	25913292	1.70097e+08	1.25919e+08	1.2515e+08	36257259	1.721	379		0.289647	1.18321	0.242702	0.538131	23.1102	52	8	Dimethyl [K383]	1.00872	1.19441	1.29279	1.14	1.16825	0.90609	1.17564	1.18676	2.05204e+08	2.28526e+08	2.00215e+08	2.35195e+08	161239701	234729702	2.33808e+08	3.19733e+08	4.20857e+08	4.64669e+08	410750877	4.73801e+08	1.5303e+08	1.40268e+08	1.48071e+08	2.52219e+08	3.489	1508		0.60022	0.0497913	0.22169
ARLY_MOUSE	Asl	464	51.7	6.96	16.5948	8	5	Dimethyl [K80]		0.081862	0.80322	0.0292398			8.29038e+07	4241350	22137668	9943798	58817113		0.45	137		0.10841	0.304774	-1.71419	0.964931	21.5517	26	7	Dimethyl [K23; K80; K266]	0.536955	1.07853	1.18002	2.03917	2.80423	1.05305	3.50769	1.41882	59353780	35200679	1.80487e+08	1.91549e+08	195823663	260300954	32243956	78885831	38299673	101512664	52343612	7.01328e+07	6.91906e+06	18932723	38319860	78035797	1.438	414		0.182866	-0.987279	0.737867
DCTN4_MOUSE	Dctn4	467	53	7.72	15.4176	15	5	Dimethyl [K157]	2.99453	2.07384	1.47764	0.827485	59337135	227450096	86481024	111737316	157026952	129700196	144813674	40991164	0.978	213		0.164397	1.84337	0.882348	0.784106	26.3383	42	8	Dimethyl [K64; K157; K427]	0.493492	0.345616	0.642841	0.264167	0.546032	0.49666	0.430769	0.851568	116992218	6.37033e+07	109326184	37204194	27611010	19982584	54440319	17236344	242964496	125352108	546177275	345228401	283448244	9.53794e+07	125888335	153841620	1.555	749		0.291398	-0.144728	0.535513	27.409	31	8	Dimethyl [K64; K157]	2.556	2.435	1.405	2.49623	120058383	306892911	417281861	609752198	327342088	460070282	337675827	4.46728e+08	1.783	555	+	0.0209003	2.22306	1.15254	1.67985
CCDC6_MOUSE	Ccdc6	469	52.9	7.34	17.484	9	5	Dimethyl [K64; K111]		0.0160514	0.0178891	0.0292398			2.24932e+07		54311156		3.8819e+07		0.585	49	+	1.77e-05	0.0210601	-5.56935	4.75086	12.58	12	5	Dimethyl [K111]	0.936276	0.994155	1.02642			0.99332	0.926923	1.25436	62503873	6.46575e+07	135717841	132791004	32763870	37871465					36884009	46605750	10705751	7739049	4279532	7.70404e+06	0.585	160		0.521215	-0.0725842	0.282983
SSF1_MOUSE	Ppan	470	52.7	10.32	14.0426	14	5	Dimethyl [K407; K441]	0.463281	0.0160514	0.357782	1.30117	130589022	77480594	73212784		82400188	16462746	144886438	6.45292e+07	0.743	250		0.186498	0.534571	-0.903547	0.729326	8.51064	13	3	Dimethyl [K407]	0.0090549	0.0101652	0.00887902	0.00833333	0.010582	0.00785855	0.0128205	0.00696864	27351338		125205576		113680720		28686320		57845016		12738069		61699111		18823620		0.269	193		0.756835	-0.000449319	0.120999	15.5319	15	6	Dimethyl [K285; K407]		1.15167	1.295	1.4283			226009176	156210885	195638452	253374518	216227618	163618124	0.887	307		0.0674981	1.29166	0.369222	1.17071
HDAC1_MOUSE	Hdac1	482	55	5.48	27.1784	52	5	Dimethyl [K74; K89; K242; K247; K361]	1.03359	1.77047	1.00179	0.672515	2.78543e+08	3.68632e+08	653786736	720864581	575487200	322485292	268673548	61747531	2.857	837		0.641527	1.11959	0.162971	0.192785	29.0456	91	5	Dimethyl [K50; K58; K89; K242; K247; K361]	0.411092	0.436086	0.409323	0.529167	0.543915	0.565029	0.0128205	0.604878	284082365	1.28875e+08	562384464	241095944	262560370	120916479	478028210	303719130	383113620	197022108	398744800	286530394	66810202		9.87851e+07	8.57912e+07	3.175	1404		0.921176	0.0147562	0.0356574	28.6307	46	5	Dimethyl [K89; K218; K242; K247; K279; K361]	1.13	1.14167	0.684	0.973585	142789476	161406468	414035590	283459170	757203226	517941552	5.49443e+08	2.83584e+08	2.562	777		0.878731	0.982313	-0.0257455	0.0561441
CELF1_MOUSE	Celf1	486	52.1	8.46	15.4321	18	5	Dimethyl [K70; K83; K184]	0.663281	0.841091	1.05903	1.11404	180555142	1.53363e+08	305230392	159969746	95453116	56507056	129108572	4.92069e+07	1.512	155		0.493582	0.91936	-0.121297	0.306641	26.9547	34	8	Dimethyl [K70; K83; K166; K184; K190; K192; K195; K431]	0.703565	0.759339	0.858602	0.891667	0.880423	0.655403	0.75641	0.709408	244854430	1.9025e+08	318315012	2.37909e+08	172836532	167191606	52927719	56608033	65276775	54308941	1.8649e+08	1.55573e+08	66555283	39289181	8.58041e+07	8.73383e+07	3.467	470		0.445656	0.0528822	0.351	8.23045	7	3	Dimethyl [K184]	6.402	0.576667	2.753	1.77736	5254631	33638144	38867734	13463025	15638929	43052737	27245614	25672623	0.585	93		0.231984	2.87726	1.52469	0.634542
HDAC2_MOUSE	Hdac2	488	55.3	5.91	23.1557	51	5	Dimethyl [K75; K90; K280; K362]	1.1375	0.797753	0.949911	0.926901	2.58239e+08	376039199	517606658	257085809	455613926	242144640	239733900	75884367	3.394	888		0.550254	0.953016	-0.0694277	0.259437	25	103	5	Dimethyl [K51; K59; K75; K90; K280; K362]	0.488964	0.493011	0.590455	0.5825	0.458201	0.584676	0.519231	0.486411	279490763	1.50957e+08	577795712	280420428	579488784	385134942	457542961	3.19658e+08	501830966	217359365	329334281	244895099	305637327	123897687	234083359	1.63326e+08	3.394	1733		0.518269	0.026603	0.285445	24.3852	55	5	Dimethyl [K75; K90; K219; K280; K362]	1.18	1.475	0.675	0.932075	164119055	193610876	377712328	334421208	712511130	481294846	4.37161e+08	215924359	3.047	1250		0.727219	1.06552	0.0915561	0.138335
RANB3_MOUSE	Ranbp3	491	52.5	5.12	16.2933	21	5	Dimethyl [K9; K21; K110; K337; K410]	1.02109	0.913323	0.883721	0.75731	1.78674e+08	2.33614e+08	297299650	1.69116e+08	308360482	152474659	283175275	7.33743e+07	0.978	497		0.14535	0.893862	-0.161876	0.837585	28.5132	51	9	Dimethyl [K9; K21; K110; K290; K302; K337; K410; K419]	1.00872	1.08767	1.03618	1.1125	1.15026	1.01375	1.18333	1.2885	2.23212e+08	2.48717e+08	229559257	245523474	359970380	420128266	3.16608e+08	422551522	230527457	250470389	218934371	282530148	210833311	194570749	1.07288e+08	198387272	2.03	1052		0.162724	-0.097695	0.788548
STK3_MOUSE	Stk3	497	56.8	4.98	12.4748	11	5	Dimethyl [K161; K177; K298]		0.852327		0.0292398			19787632	10506070			14893299		0.887	294		0.403894	0.440784	-1.18186	0.393733	12.0724	21	5	Dimethyl [K161; K177]	0.8412			83.3333	0.184127	1.11749		1.44739	15302469	1.42222e+07						15269246	217825160	37968031	2.10499e+07	29942365			5.93989e+06	1.23384e+07	0.743	435		0.27298	41.1709	0.563869	5.23139	2	2		100					11179427							0.172	70		1	100	6.64386	0
FTO_MOUSE	Fto	502	58	5.12	13.745	15	5	Dimethyl [K141; K162; K191]	1.49531	0.733547	0.937388	0.339181	5.51953e+07	105646723	119183488	54460070	71294070	37360433	6.5656e+07	7644268	0.778	488		0.643041	0.876357	-0.190409	0.191761	18.1275	38	6	Dimethyl [K141; K191; K354]	0.986078	0.905718	0.753829	1.10583	0.45291	0.759136	0.639744	0.958885	48408484	52711688	119157914	106206488	141353250	120044641	77310503	102602213	72503970	31008776	106550066	1.02904e+08	68783517	34317261	5.29777e+07	7.28922e+07	1.054	1188		0.11878	0.235196	0.925257
BI2L1_MOUSE	Baiap2l1	514	57.2	8.75	14.0078	17	5	Dimethyl [K313; K399; K428]	1.53828	1.69663	0.511628	0.283626	4.10046e+07	80732021	58805366	6.21505e+07	333976171	9.5446e+07	136714836	13196826	0.604	399		0.984459	1.00754	0.0108386	0.00680237	21.5953	43	7	Dimethyl [K313; K341; K399; K428]	0.161177	0.918933	0.547836	0.573333	0.497354	0.340275	0.557692	0.421603	162641281	2.88815e+07	7.58037e+07	68537486	59085196	36434743	45250787	31119280	365598931	1.71805e+08	302893726	131192092	226606581	9.85112e+07	1.50007e+08	90696531	1.154	989		0.574471	0.0960886	0.240732
FACR1_MOUSE	Far1	515	59.4	9.19	12.4272	26	5	Dimethyl [K24; K208; K221]	1	1.2183	1.00358	0.953216	235226277	301074176	263636396	200182718	545852004	306418762	485299846	158362010	0.778	944		0.513885	1.04377	0.0618082	0.289134	17.8641	59	7	Dimethyl [K24; K208; K221; K442]	0.854782	0.834562	0.979356	0.8675	0.892063	0.884086	0.735897	0.986063	2.51709e+08	2.37498e+08	573221046	470520348	463544492	511267672	371516990	386626954	379148001	319516329	355415288	399985348	330415236	189764356	2.04865e+08	2.8981e+08	1.207	1904		0.881159	0.0095225	0.0549457	7.18447	13	3	Dimethyl [K24; K221]	2.071	2.39333	2.266	2.25094	70496620	145973300	3.8831e+07	55753464	54380387	123199932	4.11166e+07	49052148	0.433	571	+	0.000329484	2.24532	1.16692	3.48217
IMA3_MOUSE	Kpna4	521	57.9	4.94	25.3359	39	5	Dimethyl [K40; K47; K97; K112; K339; K440; K475]	1.89453	1.25201	1.72093	1.34211	6.34957e+07	1.53977e+08	8.60119e+08	670839464	1.63518e+08	157323221	6.10562e+08	2.80394e+08	4.337	953	+	0.0363291	1.55239	0.634494	1.43975	38.1958	84	7	Dimethyl [K40; K47; K97; K112; K202; K339; K440; K475]	0.65648	0.63939	0.640178	0.448333	0.657143	0.653045	0.442308	0.641812	1.07335e+08	7.78297e+07	8.88865e+08	558917705	6.66359e+08	4.80143e+08	1.49565e+08	8.05296e+07	402113829	2.49602e+08	2.05843e+08	1.71066e+08	145295447	50149003	351592286	3.23941e+08	9	1935		0.973575	-0.00248166	0.0116306	30.7102	35	5	Dimethyl [K40; K47; K202; K339; K423; K440]	1.437	1.44833	1.065	1.28113	486060533	6.98407e+08	737783937	6.41376e+08	1.03655e+09	1.10353e+09	4.9623e+08	3.3718e+08	4.337	767	+	0.041231	1.30787	0.387215	1.38478
PP2BA_MOUSE	Ppp3ca	521	58.6	5.86	12.6679	16	5	Dimethyl [K40; K474; K501]	1.49141	0.839486	0.91771	0.950292	1.74374e+06	3.32906e+06	8.10831e+07	42405267	27518658	14106648	33085550	1.07654e+07	1.043	159		0.760638	1.04972	0.0700098	0.118822	16.5067	43	6	Dimethyl [K100; K441; K474; K501]	0.807697	0.637357	0.737847	0.770833	0.956614	0.97446	0.89359	0.996516	130401448	116300155	2.3425e+08	1.46881e+08	6.36461e+07	5.28621e+07	169452479	156728178	1.15375e+08	104319538	81066781	100506743	76011336	52942016	5.07899e+07	7.2645e+07	1.593	533	+	0.00228404	-0.216861	2.6413
ALAT2_MOUSE	Gpt2	522	57.9	8	15.7088	15	5		1.30937	0.662921	0.706619	0.365497	116637269	195509111	202749862	83659958	210909180	83378547	34670884	4321854	0.655	315		0.313758	0.761103	-0.393836	0.503405	23.5632	38	8	Dimethyl [K58; K340; K502; K504]	0.990606	0.941296	1.00511	1.02583	0.910053	0.948527	1.1641	1.023	1.85764e+08	2.03271e+08	2.04315e+08	189207484	254464624	288004238	268326248	330324355	141072756	121346014	130588408	157625257	101885813	92491718	49699173	72955803	1.207	839		0.736939	-0.0207095	0.132568
SNX1_MOUSE	Snx1	522	58.9	5.22	17.0498	20	5	Dimethyl [K196; K519]	0.754687	0.65008	1.15206	0.0292398	8.30714e+07	80253477	46876175	18972942	132848984	85600829	50713734		0.848	594		0.225654	0.646516	-0.629242	0.646557	18.3908	55	7	Dimethyl [K196; K221; K286; K349; K519]	0.992417	1.17611	1.15871	1.78833	1.22751	1.02397	1.73974	2.19582	87635488	96039633	175994998	203635408	268906742	350978012	1.15155e+08	247124374	114323292	132659442	1.28633e+08	167672247	70752474	95989682	37307653	1.1754e+08	1.512	1425		0.429506	-0.267868	0.367031
GCP60_MOUSE	Acbd3	525	60.1	5.11	16.381	15	5	Dimethyl [K160; K303; K319]	1.10703	0.914928	0.940966	0.552632	1.43816e+08	203814079	70800650	40339354	87876933	46245904	90465666	17068894	1.404	611		0.375943	0.878889	-0.186247	0.424878	23.4286	43	7	Dimethyl [K303; K319]	0.685456	0.950445	0.85061	0.6825	0.657143	0.676621	0.935897	0.651568	71627812	5.4226e+07	165255192	154454364	6.48918e+07	62189607	252433864	206674801	107343444	66610541	2.99919e+08	258329358	181834732	132739061	4.85608e+07	4.54073e+07	2.34	1375		0.53904	0.0619454	0.268379
PSIP1_MOUSE	Psip1	528	59.7	9.13	11.7424	20	5	Dimethyl [K6; K14; K56; K65; K67; K75; K89]	0.432031	0.547352	0.488372	1.40643	360440378	199262210	331441388	113121293	381057072	103984742	203413239	97811427	0.668	183		0.309277	0.718547	-0.476846	0.509652	15.3409	20	5	Dimethyl [K6; K14; K56; K65; K67; K75; K89; K174]	0.0090549	0.0101652	0.00887902		0.010582	0.00785855		0.00696864	79420836		139039954		183930516				81685228		106063815				6.23658e+07		0.565	232		0.482368	0.000896634	0.316622	25.947	41	10	Dimethyl [K6; K14; K34; K39; K65; K67; K75; K89; K174; K200; K215; K217; K390; K440]	1.059	0.741667	2.179	1.87358	5.1787e+08	548216745	1069315742	476236872	562361604	1225602232	9.07128e+08	9.00406e+08	2.162	933		0.263148	1.46331	0.549238	0.5798
NMT2_MOUSE		529	60.4	7.8	17.0132	32	5	Dimethyl [K285; K391; K426; K492]	1.01406	1.11557	0.908766	0.929825	1.18415e+08	153712476	104476072	72592418	293638570	149086816	234835548	7.47252e+07	1.009	1023		0.876625	0.992056	-0.0115071	0.0571861	25.8979	79	7	Dimethyl [K285; K391; K426; K447; K476; K492]	0.524278	0.389327	0.422642	0.535	0.213757	0.603536	0.480769	0.74216	201678421	116746129	332201673	1.27152e+08	238156314	113427274	222455404	142883894	227524089	45912726	2.32308e+08	1.78473e+08	106547644	3.99064e+07	131937333	1.4053e+08	1.477	2268		0.73266	-0.042244	0.135098	19.8488	24	6	Dimethyl [K58; K65; K76; K160; K285; K391; K426; K492]	0.848	1.01	1.238	1.58868	9.66926e+07	82026016	235851059	143022506	63382651	78485230	184193612	155114967	1.31	644		0.364465	1.17117	0.22795	0.438344
CDC73_MOUSE	Cdc73	531	60.5	9.61	13.936	9	5	Dimethyl [K257; K378]	1.35234	1.01284	1.14132	0.643275	62844313	1.08813e+08	108375548	68337901	93092734	5.94167e+07	78284327	1.72396e+07	0.484	183		0.817641	1.03745	0.0530361	0.0874373	16.3842	23	7	Dimethyl [K181; K243; K257; K378; K385; K455; K472]	0.568647	0.681067	0.702331	0.5825	0.738624	0.773281	0.508974	0.812544	90107365	5.65874e+07	113572850	76114144	116502469	92149736	105887323	74060862	102004936	71180227	101257910	99602653	103367084	41064801	1.44504e+07	1.68553e+07	0.931	467		0.364255	-0.0747194	0.438594	10.9228	8	4	Dimethyl [K257; K378]	1.554	1.31833	0.01	1.70377	19364991	3.00985e+07	71016965	5.61425e+07	15765377		33018121	29811183	0.484	86		0.730213	1.14653	0.19727	0.13655
IMA5_MOUSE	Kpna1	538	60.1	5.01	23.6059	34	5	Dimethyl [K136; K222; K311; K417; K426; K438]	1.325	1.08989	0.9839	0.672515	41207641	6.98705e+07	81975912	5.56917e+07	97053529	5.33863e+07	53642193	1.23237e+07	2.981	382		0.903581	1.01783	0.0254903	0.0440329	33.2714	54	7	Dimethyl [K136; K222; K243; K251; K311; K351; K417; K426; K438]	0.697227	0.456417	0.594895	0.640833	0.686772	0.498232	0.353846	0.448084	2.70849e+07	20850652	103261837	4.63871e+07	111399791	7.46111e+07	52440819	4.03084e+07	74199608	4.81265e+07	65017865	41197108	61148659	1.68675e+07	26975793	17333313	4.248	535		0.291	0.100609	0.536107	17.4721	20	4	Dimethyl [K136; K222; K417]	1.05		1.497	1.34528	17979660	18879072			7.61184e+07	113949112	29422052	2.09888e+07	1.512	271		0.151624	1.29743	0.375654	0.819232
SPAS2_MOUSE	Spats2	545	58.9	9	15.4128	19	5	Dimethyl [K95; K97; K111; K125; K232; K233]	0.783594	1.05778	0.763864	0.350877	1.4586e+07	1.4625e+07	2.53292e+07	1.66909e+07	3.60629e+07	1.54069e+07	5.25981e+07	6.32691e+06	0.693	396		0.171269	0.73903	-0.436295	0.766321	22.2018	22	7	Dimethyl [K93; K95; K97; K111; K232; K233; K417]	0.0090549	0.0121982	0.00887902	0.00833333	0.010582	0.00785855	0.0128205	0.00696864	1.07842e+07		37469577	464258	14812923		23839011		6.91445e+06		3.62358e+06		1.56526e+07		9562700		0.693	447		0.971688	5.89398e-05	0.0124732	32.844	50	10	Dimethyl [K95; K97; K111; K125; K232; K233; K362; K375; K417]	1.608	1.24	1.933	1.58302	6.56993e+08	1.05667e+09	208068274	1.54798e+08	1.92573e+08	3.72201e+08	2.2926e+08	192326650	2.728	1373	+	0.0250317	1.591	0.669938	1.60151
TXLNA_MOUSE	Txlna	554	62.3	6.74	14.8014	10	5	Dimethyl [K256]	78.125	0.651685	1.52594	0.0292398		42226130	1.44805e+07	5.88044e+06	8.19195e+07	69847637	30361526		0.585	318		0.396743	20.083	4.3279	0.401491	14.0794	29	6	Dimethyl [K53; K412; K417; K450]	0.601245	1.13037	0.658824	2.82083	0.792593	0.851866	1.15128	1.60627	5.88968e+07	3.90926e+07	12916067	14357589	1.47464e+07	10945014	12577413	4.25691e+07	56106240	4.20302e+07	32703870	3.54654e+07	58951371	5.29177e+07	7.67436e+06	1.76906e+07	0.808	864		0.726547	0.202314	0.138736
INO1_MOUSE	Isyna1	557	60.9	6.42	15.7989	14	5	Dimethyl [K325]	2.71719	0.637239	2.80322	0.0292398	10685403	37163944	40773912	16199114	25354394	39718131	97615310		0.957	549		0.49832	1.54672	0.629214	0.302492	22.6212	43	10	Dimethyl [K305; K325]	1.01777	1.48005	2.16471	0.996667	0.934392	0.865226	0.598718	0.926829	1.8259e+08	205191479	121223708	176537010	98814764	240889715	156849279	187536616	110149714	97207256	142874452	157326284	77060736	35957521	8.50185e+07	1.13095e+08	2.831	1242		0.0864762	0.583507	1.0631
AGFG1_MOUSE	Agfg1	561	58	8.63	19.7861	15	5	Dimethyl [K158; K161; K175; K313]	0.960156	1.03692	0.851521	0.830409	315130388	387299921	407438092	263253563	396046740	188337114	189934648	53889107	1.336	602		0.195225	0.919751	-0.120685	0.709465	23.8859	58	6	Dimethyl [K120; K158; K161; K175; K313; K326; K354]	0.893718	0.988056	0.922531	1.04167	1.08042	0.808644	1.32308	1.0446	435109598	429380858	542271436	527024468	529354688	550248096	6.06265e+08	7.57635e+08	299063032	3.05451e+08	302035975	310899573	263398497	2.7183e+08	123788518	185570512	2.793	1782		0.388106	-0.102693	0.41105
CARF_MOUSE	Cdkn2aip	563	59.7	9.16	11.9005	6	5	Dimethyl [K243; K394]	1.04531	0.0160514	0.0178891	0.0292398	2.65001e+06	3.54503e+06	19599476		4.67689e+06		17545090		0.389	194		0.066581	0.277123	-1.8514	1.17665	7.28242	7	3	Dimethyl [K231; K243]	0.0090549			0.318333		0.00785855	0.0128205	0.00696864	9942280						5.09347e+06	1.94508e+06			7.40322e+06		15477668		7.74609e+06		0.218	223		0.27271	0.154478	0.564299	23.4458	28	8	Dimethyl [K101; K243; K265; K303; K329; K394]	3.923	0.638333	0.862	1.61509	26642510	104520225	97960188	37486578	2.22812e+08	191979898	135101623	1.15653e+08	1.202	889		0.386171	1.75961	0.815253	0.41322
GALT2_MOUSE	Galnt2	570	64.5	8.53	13.8596	18	5	Dimethyl [K160; K188; K270; K563]	1.1375	0.316212	0.0178891	0.0292398	45667271	66513990	92482744	18213650	89423820		98233534		0.546	319		0.0982465	0.37521	-1.41423	1.00768	27.0175	59	11	Dimethyl [K160; K188; K270; K280; K563]	0.870175	0.671919	1.76959	0.899167	0.481481	0.880157	1.05256	0.653659	2.20209e+08	211598539	314940248	208019104	1.33013e+08	265038892	1.67078e+08	180359819	39828755	18126988	46192382	51726827	34790368	28577022	3.60573e+07	3.38101e+07	1.88	732		0.338086	0.285747	0.470973
I2BP2_MOUSE	Irf2bp2	570	59.3	8.69	24.386	17	5	Dimethyl [K222; K241; K243; K271; K537]	78.125	0.651685	1.06261	0.923977		36657880	192909532	78382094	47300463	28102680	267310186	8.45221e+07	0.719	546		0.393596	20.1908	4.33563	0.404949	37.193	41	7	Dimethyl [K222; K241; K243; K271; K511; K537; K563]	0.750651	0.323253	0.773363	0.959167		0.796857		1.80348	1.96523e+08	1.62861e+08	56539475	1.79756e+07	2.39523e+07	2.08512e+07	22639013	2.6047e+07			159216605	1.61419e+08			2.20608e+07	57093315	1.762	1284		0.179505	-0.598562	0.745923
ZN326_MOUSE	Zfp326	580	65.2	5.19	13.2759	16	5		0.749219	0.523274	0.0178891	1.37135	9.4426e+07	90581361	39676924	12916213	40355260		23559774	11054474	0.585	478		0.31885	0.665432	-0.587637	0.496414	11.3793	20	5	Dimethyl [K372; K383; K459]	0.0090549	0.0101652	0.00887902	0.00833333		0.00785855			49253012		15637734		59316870		9.47785e+06				49308723						0.585	447		1	0.00124956	0	18.9655	35	8	Dimethyl [K247; K254; K318; K459]	1.533	1.01833	2.351	2.29057	3.45398e+08	5.29553e+08	475564128	290510490	321508608	755936840	3.36572e+08	408742645	2.162	1086		0.087958	1.79822	0.846573	1.05572
FIP1_MOUSE	Fip1l1	581	64.9	5.77	14.2857	13	5	Dimethyl [K40; K122; K209; K241]	1.14531	0.836276	0.611807	0.0292398	98862423	144936165	121155533	6.31378e+07	64069712	2.19132e+07	130036608		0.778	186		0.240189	0.655659	-0.608983	0.619447	17.7281	23	6	Dimethyl [K40; K122; K166; K185; K209; K241]	0.0090549	0.0101652	0.137625	0.00833333	0.010582	0.115521	0.0128205	0.00696864	64047616	389938	109920015		85199081	1.31906e+07	56966440		98979210		61602858	9065610	38846358		2.54567e+07		0.957	472		0.911418	0.00482162	0.0402824	22.2031	31	7	Dimethyl [K103; K122; K166; K185; K209; K222; K230; K241; K559; K562]	1.395	1.09	1.104	1.43585	3.33048e+08	4.64561e+08	888652402	580963253	4.55563e+08	502738631	6.55467e+08	4.98746e+08	3.217	724		0.0693034	1.25621	0.32908	1.15925
UBQL1_MOUSE	Ubqln1	582	61.9	4.94	22.6804	38	5	Dimethyl [K26]	1.56328	0.87801	1.09839	1.02632	81638348	163343248	364974719	199739794	280828002	172298602	283234223	99442456	7.66	701		0.409256	1.1415	0.19093	0.388005	24.7423	72	5	Dimethyl [K26; K74]	0.0090549	0.456417	0.00887902	0.740833	0.010582		0.65	0.33101	108165175		184073096	82645308	175229232		218052992	193929488	152411487				117643454	5.96337e+07	5.70549e+07	2.71182e+07	10.548	1463		0.922963	-0.0267348	0.0348157
ATLA2_MOUSE	Atl2	583	66.2	5.43	14.5798	12	5	Dimethyl [K340; K346]	1.3125	0.0160514	1.16816	0.716374	5.12226e+07	86034311	3.85806e+07		74598392	4.87102e+07	80939934	19804629	0.61	378		0.548116	0.803271	-0.316042	0.261128	15.7804	44	7	Dimethyl [K340; K346; K357]	0.824901	0.722745	1.0859	1.53417	0.695238	0.98389	0.991026	0.767944	7.3833e+07	6.72976e+07	121628304	8.64889e+07	1.13797e+08	1.39128e+08	1.20252e+08	2.21397e+08	128327105	84251331	9.05645e+07	1.13397e+08	9.82229e+07	7.58827e+07	24059170	26520441	1.807	1405		0.388125	0.182405	0.411028
SAC1_MOUSE	Sacm1l	587	66.9	7.3	10.5622	11	5	Dimethyl [K273; K280; K447]	0.865625	0.847512	0.751342	0.584795	84554432	93720620	9.99506e+07	5.28222e+07	102819712	43183163	91650825	1.83742e+07	0.468	91	+	0.0343193	0.762319	-0.391534	1.46446	14.3101	38	7	Dimethyl [K273; K280; K311]	0.959819	0.785769	0.911876	0.6725	1.04656	0.789784	1.05513	0.997213	1.04116e+08	1.10391e+08	193121664	149206307	1.43612e+08	147527642	1.43568e+08	1.15924e+08	47445828	4.69127e+07	9.50689e+07	9.55367e+07	57696508	47470613	3.37833e+07	48330465	1.297	267		0.170524	-0.139681	0.768214
ENC1_MOUSE	Enc1	589	66.1	6.81	10.8659	9	5		78.125	160.514	4.91771	7.23684		50165136		15303969	2.14032e+07	58846138	14443297	35741151	0.324	209		0.191909	62.6983	5.97035	0.716905	14.601	15	7	Dimethyl [K423; K443; K458; K461]					0.010582	0.011002	2.12436	0.883624									260937048		145605760	2.0971e+06	198456046	328828295	119587581	1.51588e+08	0.401	221		1	NaN	0	32.7674	41	16		43.056	44.8033	40.817	75.0245	1.07228e+07	461674534	2.38277e+07	6.40526e+08	26954278	1100191466	11187179	444830988	1.456	563	+	0.00851903	50.9252	5.67031	2.06961
PTN11_MOUSE	Ptpn11	597	68.4	7.3	10.5528	10	5	Dimethyl [K70; K260]		0.797753	0.0178891	0.397661			5.41254e+07	26902973	41245993		64858398	8.84084e+06	0.315	59		0.118126	0.404434	-1.30602	0.927655	12.3953	24	5	Dimethyl [K70; K198; K260]	0.36944	0.949428	0.00887902	6.00417	0.908995	0.884872	1.05897	1.57631	22758353	9.28702e+06	42110181	39318669	26769134		3.19358e+06	23010078	63284701	54358810	22964239	25861590	2.11351e+07	1.74593e+07	9.82156e+06	2.22145e+07	0.551	542		0.625909	0.725691	0.203489
SAHH3_MOUSE		613	66.9	7.36	9.46166	18	5	Dimethyl [K407; K561; K569]													0.668	404		1	#DIV/0!	#DIV/0!	0	13.0506	54	6	Dimethyl [K367; K407; K561; K569]																									1.154	1160		1	NaN	0
FMR1_MOUSE	Fmr1	614	68.9	7.62	12.215	17	5	Dimethyl [K130; K310]	0.721875	0.0160514		0.0292398	1.69417e+07	1.56565e+07	25313316				4.38475e+07		0.725	325		0.0856757	0.255722	-1.96735	1.06714	10.5863	19	4	Dimethyl [K310]	0.0090549	0.0101652	0.00887902	0.00833333	0.010582	0.00785855	0.0128205	0.00696864	4.09516e+06		5412178		18063286		11414295		2.17217e+07		14862691		25691942		4.90248e+06		0.354	348		0.756835	-0.000449319	0.120999	28.3388	29	11	Dimethyl [K57; K130; K246; K273; K310; K388; K392; K424]	0.886	0.873333	0.751	0.266038	181562763	160864370	347709380	182228125	174258567	130897260	178364458	25138729	1.976	469		0.126956	0.694093	-0.5268	0.896347
CSTFT_MOUSE	Cstf2t	632	65.8	7.25	11.7089	23	5	Dimethyl [K145; K622]													1.102	760		1	#DIV/0!	#DIV/0!	0	17.5633	57	2	Dimethyl [K145; K622]																									1.438	2084		1	NaN	0	4.58861	2	2														0.16	36		1	#DIV/0!	#DIV/0!	0
GSH1_MOUSE	Gclc	637	72.5	5.9	13.9717	14	5	Dimethyl [K171; K229]	0.75625	0.690209	0.0178891	0.383041	11948696	11565168	189555646	81534435	73660810		118853063	15618839	0.565	178	+	0.0498206	0.461847	-1.11451	1.30259	19.9372	27	7	Dimethyl [K171; K182; K229]	0.805886	1.13443	0.998002	1.22667	1.2328		0.946154	1.2669	11276568	10031908	3.74095e+07	4.17581e+07	111091349	124903435	1.13177e+08	166589300	23182933	27008772			117332611	86636431	15790906	28701949	0.778	469		0.470654	-0.107372	0.327298
HS71A_MOUSE	Hspa1a; Hspa1b	641	70	5.72	23.4009	105	5	Dimethyl [K423; K507; K550]													2.36	3908		1	#DIV/0!	#DIV/0!	0	26.3651	244	6	Dimethyl [K423; K507; K526; K550]																									2.793	8556		1	NaN	0	22.6209	82	3	Dimethyl [K507; K550]													1.976	2639		1	#DIV/0!	#DIV/0!	0
HS71B_MOUSE	Hspa1b	642	70.1	5.72	23.3645	105	5	Dimethyl [K423; K507; K550]													2.36	3908		1	#DIV/0!	#DIV/0!	0	26.324	244	6	Dimethyl [K423; K507; K526; K550]																									2.793	8556		1	NaN	0	22.5857	82	3	Dimethyl [K507; K550]													1.976	2639		1	#DIV/0!	#DIV/0!	0
K0020_MOUSE	D19Bwg1357e; Pum3	647	72.8	9.66	11.9011	7	5	Dimethyl [K341; K435; K616; K622; K630]	0.432812			0.0292398	32721435	1.81161e+07					1.78694e+07		0.354	108		0.163372	0.231026	-2.11387	0.786822	15.1468	18	7	Dimethyl [K92; K105; K261; K341; K616]	0.0090549	0.0101652	0.00887902		0.010582	0.00785855	0.0128205	0.00696864	55865724		2.13997e+07		62603858				32128047		4568255		16114689		9732626		0.528	357		0.910237	-0.000191061	0.0408455	26.2751	44	13	Dimethyl [K210; K283; K341; K435; K463; K616; K644]	1.072	0.965	1.717	3.33962	150334320	1.61184e+08	277090108	1.60468e+08	498925739	8.56881e+08	249320440	4.41325e+08	2.162	1016		0.25288	1.77341	0.826523	0.597086
AMPB_MOUSE	Rnpep	650	72.4	5.35	11.2308	15	5	Dimethyl [K161; K398; K416; K541]	0.530469	0.675762	0.608229	0.0292398	114333389	77686815	25140480	10576228	140991460	47991227	56676838		0.778	287	+	0.035023	0.460925	-1.1174	1.45565	20.4615	48	10	Dimethyl [K161; K188; K398; K416; K590]	0.714431	0.798983	0.262819	0.865	0.658201	0.8778	0.639744	0.871777	308470978	243500914	272284684	213927540	193090424	57229777	2.36489e+08	245412030	233006632	144922068	246026645	274719274	175497247	8.76532e+07	1.03699e+08	129736164	1.783	810		0.525933	-0.101572	0.27907
EWS_MOUSE	Ewsr1	655	68.4	9.33	13.7405	30	5	Dimethyl [K403; K407; K409; K423; K432; K438]	0.983594	1.06421	1.1127	0.935673	1122485659	1413228546	911582612	604208360	2295188198	1428077075	8.45976e+08	270952278	2.008	786		0.587566	1.02404	0.0342766	0.230943	16.0305	64	6	Dimethyl [K403; K407; K409; K423; K432; K438]	0.555971	0.427954	0.463485	0.520833	0.566138	0.55167	0.684615	0.794425	928620416	5.7025e+08	1425702850	599844980	795460916	415199690	1654276806	1034317142	1305886688	6.98565e+08	1234505262	8.66711e+08	932575506	4.98005e+08	6.98992e+08	797181234	2.325	1694	+	0.0484886	-0.157151	1.31436	13.2824	27	5	Dimethyl [K423; K432; K438]	1.16	1.03	1.078	0.643396	6.77172e+08	7.85409e+08	1470151796	9.07923e+08	1010508884	1089549168	171461056	5.85532e+07	1.462	723		0.859162	0.977849	-0.0323163	0.0659249
ACADV_MOUSE	Acadvl	656	70.8	8.75	13.5671	11	5	Dimethyl [K52; K354; K601]	78.125	0.348315		0.0292398		1.90272e+07	26346944	5722933			2.96412e+07		0.535	377		0.43486	26.1675	4.70971	0.361651	28.3537	44	11	Dimethyl [K52; K80; K317; K332; K354; K508; K601]	1.07663	1.08869	0.591343	0.57	0.97037	1.12377	1.57564	1.66202	2.08944e+07	24848852	81984071	87825555	9266301	6171512	21396112	1.46295e+07	2.19052e+08	2.00812e+08	125908521	180047514	73920001	90848694	3.16255e+07	7.54248e+07	1.356	985		0.0652805	-0.501286	1.18522
ABCD3_MOUSE	Abcd3	659	75.4	9.26	11.8361	11	5	Dimethyl [K543; K576]	78.125	1.4687	0.864043	0.0292398		11201226	34319168	31396255	121202420	5.85333e+07	3.92079e+07		0.379	159		0.395624	20.1217	4.33068	0.402717	13.8088	17	6	Dimethyl [K28; K576]	0.0090549	0.0101652	0.746726	1.2525	0.88254		0.429487	69.6864	9750812		69067372		71448516	60091027	46225243	69483111	40508593	33783886			24229096	8114756		14222370	0.619	190		0.282875	-23.1615	0.548405	3.49014	5	2	Dimethyl [K195]		166.667	100					25250924		27852316			0.174	60		0.15709	133.333	7.05889	0.803851
MET13_MOUSE	Mettl13	698	78.7	6.83	11.1748	10	5	Dimethyl [K211; K677; K693]	78.125	1.61316	0.194991	0.0964912		2.78947e+06	72124924	72489622	29822388	3.25455e+06	127896043	4239528	0.468	149		0.398935	20.0074	4.32246	0.399098	17.9083	20	8	Dimethyl [K211; K658; K677; K693]	0.451839	0.702414	0.94828	0.978333	0.010582	0.621611	0.0128205	0.389547	33018545	16467623	76148114	52585168	42697300	45607719	57576791	67571211	33313630		4.04149e+07	3.19792e+07	11951662		1.85537e+07	1.03752e+07	0.638	213	+	0.038725	0.511576	1.41201	5.15759	4	3	Dimethyl [K211]		0.163333		0.20566			138498696	1.35892e+07			6.48129e+07	7.07956e+06	0.179	70	+	0.0165175	0.184497	-2.43833	1.78206
EI2BE_MOUSE	Eif2b5	717	80	5.07	13.947	15	5	Dimethyl [K501]	1.52422	0.812199	0.923077	1.24269	17259162	3.36756e+07	1.28774e+08	6.51331e+07	106726812	55073938	190397455	8.0969e+07	0.546	369		0.492883	1.12555	0.170625	0.307256	18.1311	37	8	Dimethyl [K182; K501]	0.744312	0.41474	0.447503	0.443333	0.620106	0.833792	0.683333	0.747735	106779492	8.78117e+07	3.39654e+08	138631442	266827564	1.34409e+08	98251856	5.2301e+07	196952368	1.15331e+08	8.59476e+07	91204665	104038822	55480032	7.26874e+07	7.79773e+07	0.983	794		0.0596104	-0.20877	1.22468	13.3891	21	5		1.093	1.37167	1.065	0.666038	242906395	265554451	378445797	311428508	388593072	413872284	270873380	9.55824e+07	0.645	451		0.758332	1.04893	0.068913	0.120141
CTCF_MOUSE	Ctcf	736	83.7	6.9	11.8207	16	5	Dimethyl [K18; K219; K244; K323; K344; K349; K352; K521; K530]	0.621875	0.792937	0.581395	0.353801	1.15651e+07	9203200	1.39227e+07	6.87206e+06	3.30812e+07	1.0743e+07	8.70971e+06	1053588	0.808	211	+	0.01973	0.587502	-0.767334	1.70487	9.375	22	4	Dimethyl [K219; K244; K323; K344; K349; K352; K559]	0.0090549	0.0101652	0.00887902	0.00833333	0.010582	0.00785855	0.0128205	0.00696864	1.47933e+07		1.08366e+07		2.45542e+07		1.05282e+07		6261477		4.01247e+06		7630700		5.59971e+06		0.389	326		0.756835	-0.000449319	0.120999	16.712	31	9	Dimethyl [K18; K20; K219; K244; K323; K344; K349; K352; K365; K521; K530]	0.535	1.05167	1.404	0.854717	3.45326e+07	1.84816e+07	118962294	7.5046e+07	9.06585e+07	127286844	6.26459e+07	2.83672e+07	1.865	688		0.845372	0.961346	-0.0568725	0.0729521
HGS_MOUSE	Hgs	775	86	6.16	6.45161	10	5	Dimethyl [K136; K146; K221]	2.80391	0.373997	0.0178891	2.40351	5.66496e+06	20330268	23979370	5.5767e+06	28369326		85171285	70021512	0.682	81		0.609621	1.39983	0.485247	0.21494	5.54839	28	4	Dimethyl [K136; K146; K221]	3.58212	18.462	1.03973	4.10583	0.847619	3.17014	0.117949	2.10383	4.84369e+07	191630597	17199984	312381012	22456476	26287622	26439230	130270046	19816744	15878596	8.47734e+07	341982402	42960236	3.94269e+06	3.22651e+07	97415077	0.682	256		0.238602	5.23754	0.622326	2.70968	2	2				100							3.73662e+07			0.16	48		1	100	6.64386	0
CTNB1_MOUSE	Ctnnb1	781	85.4	5.86	12.0359	8	5		78.125	160.514				29632148		8.07428e+06					0.292	106		0.213291	119.319	6.89868	0.671027	15.493	21	7	Dimethyl [K170]					0.803175	0.827505	0.464103	0.55122									8.23711e+07	62536070	68305748	71920690	2.87652e+07	10417097	44798159	3.54534e+07	0.848	278		1	NaN	0	11.6517	7	5			166.667	100	188.679				9.12253e+06		3.86584e+07		16855142	0.292	128	+	0.0298674	151.782	7.24586	1.5248
CPSF2_MOUSE	Cpsf2	782	88.3	5.11	9.46292	11	5		1.18672	0.65008	0.531306	1.05556	3.65802e+07	5.55755e+07	53739011	21761648	67083073	19932646	39476206	14260973	0.431	264		0.427293	0.855915	-0.22446	0.369274	4.60358	9	3		0.0090549		0.4697	0.525	0.245503	0.275835	0.0128205		18679520				44554427	23557119	4.50576e+07	2.83798e+07	31419257	7.27756e+06	41026892	1.44121e+07	6596332				0.227	160		0.441565	0.156532	0.355005	18.798	21	9		1.369	1.65667	1.805	2.1283	6.71481e+07	9.19166e+07	136386892	1.3558e+08	1.19052e+08	214889681	103327176	116581811	0.756	460	+	0.018414	1.73974	0.798873	1.73485
ICAL_MOUSE	Cast	788	84.9	5.52	9.51777	15	5	Dimethyl [K117; K129; K173; K178]	0.997656	0.667737	0.583184	0.546784	6.66398e+06	8.50829e+06	1.88189e+08	7.82807e+07	107035400	3.49339e+07	102387110	1.9167e+07	0.52	283		0.0609888	0.69884	-0.516965	1.21475	12.0558	29	6	Dimethyl [K117; K129; K173; K178; K204; K530; K535]	0.713526	0.810165	0.650832	0.850833	0.819048	1.00039	0.908974	0.827875	7.86005e+06	6.19462e+06	2.36538e+08	1.88408e+08	157119518	1.1511e+08	9.68888e+07	9.89611e+07	1.39725e+08	1.08112e+08	1.75984e+07	22399989	42563902	30186859	3.07695e+07	3.65662e+07	0.778	576		0.0763041	-0.132733	1.11745
STRN3_MOUSE	Strn3	796	87.1	5.29	11.3065	14	5	Dimethyl [K157; K173; K504; K617; K793]	0.797656	0.64366	1.57066	1.27778	61941011	63245602	2.01789e+08	81010630	103266730	90657382	110946772	48459312	0.748	142		0.757334	1.07244	0.100895	0.120713	9.17085	26	4	Dimethyl [K157; K173; K504]	0.38755	0.462516	0.949168	0.859167	0.779894	0.342633	0.828205	0.790941	102311726	4.37744e+07	36650476	16667655	120142786	128401445	149179260	153739806	107716361	79363656	39750576	17344342	126545386	81733371	4.43147e+07	50285609	0.63	542		0.912322	-0.0208182	0.0398519	5.90452	10	3	Dimethyl [K504; K793]		1.03833	1.251	0.671698			259926868	162036938	183626792	2.29782e+08	6.78851e+07	24144860	0.417	265		0.945791	0.98701	-0.0188627	0.0242048
AFG32_MOUSE	Afg3l2	802	89.5	8.6	12.7182	9	5	Dimethyl [K97; K116; K507; K610; K732; K780]	2.56797	1.26645	0.0178891	0.0292398	4558035	14983251	13398053	10565984	7.65687e+06		23545134		0.348	113		0.964204	0.970388	-0.043367	0.0158311	14.4638	19	6	Dimethyl [K97; K116; K507; K542; K610; K732; K780]	0.473571	0.539771	0.61798		0.71746		0.973077		42100838	22038185	4.96714e+07	26373759	8.54184e+07	5.94823e+07			9497060	6.44149e+06			42254908	3.20707e+07			0.468	253		0.0704596	-0.301495	1.15206
TAXB1_MOUSE	Tax1bp1	814	93.6	5.33	8.72236	7	5		3.84687	160.514			10067291	4.95721e+07		26756452					0.238	103		0.488639	82.1803	6.36072	0.311012	20.2703	15	9	Dimethyl [K24; K54; K146; K173; K204; K244; K332; K418; K480; K486; K508; K523]					0.010582	0.0848723	0.0128205										2.24278e+07		57692444	6.22005e+06	2.4801e+07				0.468	121		1	NaN	0	33.7838	48	17	Dimethyl [K244; K346; K353]	8.817	27.1917	15.894	10.3019	4.86507e+07	428945913	6.35948e+07	1037564689	1.03835e+08	1650402320	1.05064e+08	5.73653e+08	1.346	721	+	0.0397471	15.5511	3.95895	1.40069
STT3B_MOUSE	Stt3b	823	93.2	8.95	9.113	16	5	Dimethyl [K685; K716]	0.824219	0.263242	0.0178891	0.596491	46987341	49566986	49752254	8.14411e+06	105475300		7.86836e+07	16063233	0.604	294	+	0.0483734	0.42546	-1.2329	1.31539	11.1786	34	6	Dimethyl [K391; K685; K716]	0.402037	0.23075	0.00887902	0.254167	0.366138	0.613752	0.111538	0.00696864	38403725	17045311	117273928	26662848	65821104		66297376	20237684	96473075	33362556	5.11441e+07	3.99291e+07	97017789	8479395	31295720		0.914	668		0.759826	-0.0506411	0.119286	8.26245	6	5	Dimethyl [K685; K716]		0.553333	0.01				54973840	18245319	2.34136e+07				0.343	165		0.230179	0.281667	-1.82794	0.637934
DYN1_MOUSE	Dnm1	867	97.7	7.74	13.9562	34	5	Dimethyl [K223; K376; K393; K414; K617]	0.998437	0.930979	0.0178891	0.362573	54933855	7.02142e+07	89307190	51768564	23569404		59888454	7445662	0.675	453		0.169741	0.57747	-0.792183	0.770213	19.0311	69	8	Dimethyl [K142; K223; K376; K393; K617; K694]	1.90696	0.55197	2.18602	2.04833	3.98413	1.30609	0.580769	1.08641	6.64709e+06	13997593	90751511	49277212	45614196	112280724	36201387	88993685	7537420	28380343	33619345	55866367	3.36966e+07	15261350	35351902	55119580	1.302	842		0.940746	-0.0660296	0.0265276
EXOSX_MOUSE	Exosc10	887	100.9	8.29	8.68095	13	5	Dimethyl [K780]	3.03047	2.15088	1.00716	1.80117	6.74995e+06	2.61856e+07	4.36603e+07	5.84955e+07	4.74502e+07	2.67079e+07	71397533	43997201	0.286	251		0.0977325	1.99742	0.998137	1.00996	10.5975	12	6	Dimethyl [K363]	0.0090549	0.0101652	0.00887902		0.139683	0.00785855	0.0128205	0.00696864	28913035		26589002		15895390				48682762	6.42528e+06	13148824		18189056		9533456		0.241	320		0.438925	-0.0324662	0.35761	32.469	63	17	Dimethyl [K19; K37; K136; K150; K303; K363; K546; K780]	1.179	1.27167	1.479	1.35094	747718796	881259922	850682370	6.49332e+08	789586812	1167688024	8.9058e+08	637524629	1.642	1547	+	0.0150744	1.32015	0.400705	1.82176
TNPO2_MOUSE	Tnpo2	887	100.4	4.98	17.3619	41	5	Dimethyl [K71; K288; K615; K693; K807]		0.0160514		0.0292398			9780001				5037443		1.404	749	+	0.0042952	0.0226456	-5.46463	2.36702	24.1263	82	5	Dimethyl [K56; K71; K182; K561; K693; K807; K858; K878]				0.399167	1.10265		128.205	0.966551							1.38197e+07	6.61383e+06	48864516	50930556				4507004	8.33344e+06	1.15618e+07	2.162	1723		1	-43.0256	0	4.2841	14	4														0.245	279		1	#DIV/0!	#DIV/0!	0
AP180_MOUSE	Snap91	901	91.8	4.88	10.0999	20	5	Dimethyl [K38; K112; K320; K774]	0.782031	0.556982	0.801431	0.371345	6.27076e+07	62742028	431051260	149418928	97171628	43547164	174742631	22241542	1.089	618	+	0.0355058	0.627947	-0.671284	1.4497	9.21199	38	4	Dimethyl [K38; K112; K774]	0.543294	1.4028	0.540733	0.506667	0.643386	0.697053	0.978205	0.915679	165840385	9.95627e+07	53570120	73932494	116293992	70837346	2.64557e+08	160839130	9.05177e+07	5.49988e+07	66542086	59020216	92003206	7.01687e+07	39630975	52055839	1.291	1209		0.804782	-0.0602089	0.0943217	5.77137	14	2	Dimethyl [K112; K774]	0.526	0.698333	0.565	0.0188679	4.94193e+07	25974822	112694818	4.72348e+07	71277906	40265063	19053846		0.585	551	+	0.0348369	0.45205	-1.14544	1.45796
TNPO3_MOUSE	Tnpo3	923	104.1	5.57	8.55905	14	5	Dimethyl [K893]	1.89844	0.479936	0.0178891	0.830409	4.08295e+07	9.92064e+07	80079586	23956200	20498766		1.1913e+08	3.38827e+07	0.554	249		0.662058	0.806668	-0.309953	0.179104	17.9848	52	11	Dimethyl [K68; K893]	0.707187	0.922999	1.2404	0.905833	0.485714	0.819646	0.338462	0.606272	6.98759e+07	5.45918e+07	205512917	1.86615e+08	157799349	2.20484e+08	47580822	51731572	232480510	106717607	1.52317e+08	158921329	47279519	12505117	6.32694e+07	5.50284e+07	1.664	949	+	0.0438401	0.381581	1.35813
AAK1_MOUSE	Aak1	959	103.3	6.7	11.1575	12	5	Dimethyl [K419; K434]		0.0160514	0.0178891	2.39474			22014036		1.77998e+07		6.31643e+06	5170142	0.326	230		0.832499	0.809559	-0.304792	0.0796163	12.2002	20	5	Dimethyl [K434; K470]		101.652	0.00887902		0.010582	78.5855		69.6864				7.7653e+06	18457926				8294847			4464913				4.77944e+06	0.526	451		0.979226	1.40287	0.00911706
DDX46_MOUSE	Ddx46	1032	117.4	9.26	6.10465	21	5	Dimethyl [K895]	1.35391	1.60353	1.0805	1.27193	70969128	123008716	182634622	182456174	194071832	117194559	179432804	7.80436e+07	0.353	544		0.0567086	1.32747	0.408676	1.24635	14.1473	49	11	Dimethyl [K382; K463; K604; K605; K895]	0.814035	1.03177	1.44728	1.07	0.983069	0.907662	2.12949	2.03275	155889553	1.40111e+08	369518700	374989079	174027763	283688948	400805555	5.1448e+08	1.40738e+08	1.3073e+08	6.29764e+07	7.27612e+07	6.60716e+07	1.09761e+08	2.2559e+07	6.57999e+07	0.762	1248		0.277929	-0.422472	0.556066
AP3B2_MOUSE	Ap3b2	1082	119.1	5.63	11.4603	8	5		1.87109				9237229	22127515							0.306	82		1	1.87109	0.903882	0	9.14972	16	6	Dimethyl [K423; K568; K1065]				0.00833333	0.297354	78.5855	0.248718	69.6864							5568573		38208794	10740232		6408140	2.12031e+07	4105396		9233759	0.444	185		1	-37.1962	0	3.8817	7	2		100	166.667	12.067			26381167		8454050	3.37215e+06	40691474			0.143	164		0.176481	92.9112	6.53778	0.753302
ITA6_MOUSE	Itga6	1091	122.1	7.03	7.6077	16	5	Dimethyl [K198; K271; K406; K891]	0.0078125	0.0770465	0.0178891	0.0730994	9553769		150182479	7226903	59280068		137548702	3497311	0.277	422	+	1.49e-05	0.0439619	-4.5076	4.82567	15.857	34	11	Dimethyl [K110; K127; K198; K271; K406; K667; K870; K891]	0.941709	1.11614	0.919867	1.13417	0.412698	0.84558	0.823077	1.36307	98929770	1.02909e+08	164375707	180491081	2.79125e+08	289266684	132847762	180754826	12135307	4737062	30820684	33166602	22313756	14322960	8430344	16488927	0.688	681		0.441806	0.166865	0.354768
DPOD1_MOUSE	Pold1	1105	123.7	7.61	5.33937	14	5	Dimethyl [K365; K883]	0.803125	0.444623	0.352415	0.0584795	30415132	31251941	107960274	29882639	84959666	1.67488e+07	105394828	2.14314e+06	0.247	215	+	0.0316875	0.414661	-1.27	1.49911	7.05882	31	7	Dimethyl [K883]	0.806791	0.93723	0.966038	0.83	105.82	0.575246	0.379487	69.6864	127443141	1.13559e+08	177477624	163576265	128663982	140027112	154860574	154230692		10596731	73918985	5.412e+07	27199803	8.05988e+06		5943786	0.328	506		0.150709	-43.2303	0.821861	4.34389	15	5	Dimethyl [K883]	2.551	1.63333	3.008	3.10377	3.01087e+07	76805592	2.86242e+07	28053174	26271800	7.90347e+07	1.6729e+07	27527389	0.247	211	+	0.0183771	2.57403	1.36403	1.73572
RET_MOUSE	Ret	1115	123.8	6.7	4.12556	5	5	Dimethyl [K759; K781; K870]			0.227191	0.532164					39218247	4993385	17628106	3.2047e+06	0.187	18		0.15345	0.379678	-1.39715	0.814033	4.12556	4	4	Dimethyl [K443; K759; K781]	0.562309			0.340833					7.31728e+06	4.54523e+06					29652517	12118793									0.147	70		1	NaN	0	1.70404	2	2	Dimethyl [K870]													0.071	53		1	#DIV/0!	#DIV/0!	0
ANFY1_MOUSE		1169	128.6	5.91	6.24465	7	5	Dimethyl [K310; K664]	78.125		1.23792	0.584795		16642096			19501146	13494739	1.78111e+07	3.55572e+06	0.277	201		0.423988	26.6492	4.73602	0.372646	5.90248	18	5	Dimethyl [K664]	0.880136	101.652	1.61865	83.3333	0.22328	78.5855	0.0128205	0.670383	24080848	23414760		8561884	53921076	98303274		864560	33918712	7.16656e+06		7.42965e+06	9055835		7.7155e+06	7.42157e+06	0.322	402		0.444917	26.998	0.351721
CYFP1_MOUSE	Cyfip1	1253	145.1	6.9	4.54908	10	5	Dimethyl [K121; K1224]				0.0292398							28506382		0.199	72		1	0.0292398	-5.09592	0	4.78851	16	5	Dimethyl [K121; K1224]	0.0090549	0.0101652			2.06878				6239467		26571632						8.02147e+06	15682155							0.236	181		1	-2.05917	0	3.751	4	4	Dimethyl [K121; K175]				0.0188679							45002552		0.129	147		1	0.0188679	-5.72792	0
SYMPK_MOUSE	Sympk	1284	142.2	6.05	8.25545	11	5	Dimethyl [K470; K1170]	1.11016			0.0292398	3.72191e+07	5.2902e+07					6.94884e+06		0.247	447		0.571932	0.569698	-0.811731	0.242656	11.6044	37	8	Dimethyl [K51; K470; K551; K562; K1170]	2.94103	101.652	6.32719	0.89	105.82	2.13674	1.20641	1.44808	6126933	1.99022e+07		25850028	6794368	48419134	14346452	1.53268e+07		16161577	32228931	8.76422e+07	104457674	9.82611e+07	1.73093e+07	35962036	0.507	1255		0.993598	0.299681	0.00278929
GASP1_MOUSE	Gprasp1	1347	151.7	5.08	7.57238	6	5		78.125	2.95827				38111492	5.57561e+06	1.02747e+07					0.184	132		0.483839	40.5416	5.34133	0.315299	6.75575	9	5	Dimethyl [K17; K39; K314; K734; K1045; K1047]					0.010582	0.00785855	0.0128205	0.00696864									6.96262e+06		4187876		32788734		1.54132e+06		0.151	254		1	NaN	0	17.8174	23	12	Dimethyl [K17; K39; K131; K734; K1045; K1047]	5.15	3.64333	3.294	3.23396	38841147	200025005	7.07606e+07	154667723	6.89016e+07	2.26969e+08	255161375	437311737	0.524	419	+	0.00806938	3.83032	1.93747	2.09316
CPSF1_MOUSE	Cpsf1	1441	160.7	6.39	4.37196	9	5		1.40391	0.367576	0.0178891	0.152047	9100410	16353464	17636446	4.03653e+06	17280024		57093825	2.94101e+06	0.14	177		0.20032	0.485355	-1.04289	0.698276	2.01249	8	2			0.0101652	0.00887902	0.00833333	0.398942	0.00785855					15347657		14220107		9236533		15345661	5779919	12439511						0.054	128		0.274742	-0.194274	0.561075	6.24566	19	7	Dimethyl [K1102]	0.882	1.43	1.132	0.984906	129579028	114298829	93189735	7.996e+07	126343918	143060747	9.10698e+07	4.75091e+07	0.334	377		0.434634	1.10723	0.14695	0.361876
GAPD1_MOUSE	Gapvd1	1458	162.3	5.19	5.89849	7	5	Dimethyl [K448; K451; K888]	78.125	0.52809		0.0292398		21594540	42748432	14068175			41076280		0.197	83		0.433505	26.2274	4.71301	0.363006	9.19067	25	8	Dimethyl [K36; K40; K87; K888]	0.834861	0.638374	0.52919	0.00833333	0.410582	0.700196	0.501282		1.17563e+08	108431712	136516321	85726801	64648266	38503398	32277204		63720524	24739459	43673020	38904583	3.41521e+07	13339203			0.309	339		0.881372	-0.034664	0.0548408	2.60631	3	3	Dimethyl [K36; K40]	4.151		1.222		1.63333e+06	6.77992e+06			153760884	187963740			0.062	31		0.455222	2.6865	1.42573	0.341777
IQGA2_MOUSE	Iqgap2	1575	180.4	5.64	7.2381	20	5	Dimethyl [K227; K910; K990; K1024; K1041; K1390; K1504]	1.1375	0.0160514	0.0178891	0.0292398	6171086	8.98798e+06	6.2004e+06		6496777		16728320		0.259	277		0.0871501	0.30017	-1.73615	1.05973	7.93651	30	5	Dimethyl [K198; K227; K910; K990; K1024; K1041; K1447]	0.892813			0.430833	0.693122	0.917878	0.0128205	0.510801	2.88187e+06	2.84263e+06					2.31615e+07	1.19859e+07	9539047	6.24625e+06	2.05051e+06	2.39566e+06	9066703		5.65903e+06	4.14834e+06	0.259	321		0.710585	0.128168	0.148384
TB182_MOUSE	Tnks1bp1	1720	181.7	4.88	5.05814	13	5	Dimethyl [K37; K41; K43]	0.799219	1.08989	0.468694	0.292398	5.13942e+06	5.25784e+06	8.1459e+06	5.52938e+06	2.89275e+07	7.56604e+06	1.67124e+07	1.67328e+06	0.168	71		0.152628	0.66255	-0.5939	0.816366	3.66279	20	4	Dimethyl [K37; K41; K43; K1263]	0.353141	0.415756	0.473252	0.72	0.779894	0.44165	0.866667		1.17024e+07	4.55915e+06	3.03479e+07	1.24e+07	8.83039e+06	4.71051e+06	7.37571e+06	6.37521e+06	1.48103e+07	1.09222e+07	5.22026e+06	2.93569e+06	4.87096e+06	3.29516e+06			0.199	89		0.213435	-0.205533	0.670734	7.2093	18	9	Dimethyl [K37; K41; K43; K167; K588; K1648]	1.175	0.588333	0.08	0.558491	5.67366e+07	6.6659e+07	1.13543e+08	4.0037e+07	38456782	3.07243e+06	58921167	1.74222e+07	0.364	256		0.172677	0.600456	-0.73587	0.762766
CALL3_MOUSE	Calml3	149	16.7	4.31	19.4631	32	5	Dimethyl [K14; K76; K78]													41.17	349		1	#DIV/0!	#DIV/0!	0																																			18.7919	8	3	Dimethyl [K14; K78]													2.162	206		1	#DIV/0!	#DIV/0!	0
TCPW_MOUSE	Cct6b	531	58.1	7.36	10.5461	52	5	Dimethyl [K55; K58; K79]													1.929	985		1	#DIV/0!	#DIV/0!	0																																			10.5461	46	5	Dimethyl [K55; K58; K79]													2.981	1016		1	#DIV/0!	#DIV/0!	0
MSH6_MOUSE	Msh6	1358	151	6.73	4.86009	7	5	Dimethyl [K849; K863; K882]	3.80547		0.649374	0.0292398	6.77132e+06	32983282			21641714	7859194	2.04297e+07		0.194	201		0.713367	1.49469	0.57985	0.146687
TLN2_MOUSE	Tln2	2375	253.5	5.8	6.65263	31	5	Dimethyl [K319; K1544; K1754; K2042; K2355; K2357; K2366]		1.02568	0.0178891				1.62198e+08	1.03598e+08	16025502				0.276	846		0.516644	0.521786	-0.938471	0.286809
ATOX1_MOUSE	Atox1	68	7.3	6.51	58.8235	25	4	Dimethyl [K38; K39; K57; K68]	1.12578	0.855538	0.810376	0.736842	718513079	1035681565	1816809106	968314315	1943400647	8.81e+08	1752518590	4.42351e+08	55.234	629		0.258815	0.882134	-0.18093	0.587011	88.2353	47	4	Dimethyl [K38; K39; K57; K68]	0.903679	0.972808	0.801776	0.733333	0.736508	0.784283	0.883333	0.748432	7.77627e+08	7.75936e+08	2013911676	1927845368	2122709425	1917562314	2010486076	1769586438	1268948660	883534242	1050450316	1048827050	942033809	648969393	3.59335e+08	3.85871e+08	99	1177		0.341543	0.0647599	0.466555
COX6C_MOUSE	Cox6c	76	8.5	10.14	51.3158	20	4	Dimethyl [K9; K61; K76]	0.985156	1.05778	1.0322	0.862573	836708668	1055473654	1498483168	986889719	936780602	540962732	1373336076	405502435	6.197	152		0.743034	0.984429	-0.0226414	0.128991	52.6316	50	6	Dimethyl [K9; K61; K68; K76]	0.811319	0.866074	0.845283	0.899167	0.919577	0.952456	0.934615	0.926132	906830562	812705745	1982136980	1689044692	1134779986	1080804503	1509332725	1628039231	1333462488	1159005769	6.87802e+08	833942429	711653753	518505549	310409327	412448127	18.307	534	+	0.00766978	-0.0777346	2.11522
RUXG_MOUSE	Snrpg	76	8.5	8.88	36.8421	18	4	Dimethyl [K10; K11]	0.829688	0.991974	0.457961	1.16667	435944528	462903154	896258426	553865985	849715616	217563822	771356908	307566327	55.234	213		0.427178	0.861572	-0.214956	0.369391	36.8421	38	4	Dimethyl [K10; K11]	0.382117	0.283609	0.319645	0.200833	0.460317	0.481729	0.448718	0.388153	544092729	229750900	705146966	196831119	918185295	330433092	711919572	171532127	775956568	3.37723e+08	515605314	3.1624e+08	479492254	1.67893e+08	408927389	2.27975e+08	55.234	455	+	0.0134723	-0.148179	1.87056	27.6316	19	3	Dimethyl [K10; K11]	0.669	1.56	0.357	0.8	702057375	4.6994e+08	661454682	6.19313e+08	1426786646	510000524	632489831	267975499	55.234	369		0.590117	0.8465	-0.240418	0.229062
BAF_MOUSE	Banf1	89	10.1	6.09	50.5618	10	4	Dimethyl [K18; K32]	0.5875	0.173355	0.277281	0.704678	294006456	2.20954e+08	328707152	35636320	238342400	36906272	200345108	48327709	2.728	258	+	0.0205801	0.435703	-1.19858	1.68655	37.0787	15	3	Dimethyl [K18; K32]	0.0090549	0.0101652	0.00887902	0.00833333	0.010582	0.00785855	0.0128205	0.00696864	120873808		198226600		182991784		56448064		22022812		32646428		88885224		52181096		1.683	273		0.756835	-0.000449319	0.120999	50.5618	14	4	Dimethyl [K18; K32]	0.967	0.51	6.836	1.18491	164712848	159287970	756566104	231699911	74240299	507516268	197495624	123985666	18.307	324		0.42537	2.37448	1.24761	0.371233
DLRB1_MOUSE	Dynlrb1	96	11	7.25	60.4167	20	4	Dimethyl [K9; K31]	1.79922	1.23596	1.08587	0.897661	340589423	784244834	833232575	6.41693e+08	675338364	410133493	4.98263e+08	1.53125e+08	13.678	346		0.281174	1.25468	0.327314	0.551025	60.4167	39	4	Dimethyl [K9; K31; K52]	0.988795	0.936213	0.592231	0.736667	0.684656	0.833006	0.891026	0.657143	264072350	288318254	859120962	790979332	1054475030	703640161	517858900	4.57928e+08	599533760	388129911	478541519	507234166	350426199	2.43625e+08	200759216	1.8935e+08	20.544	844		0.677744	0.0470188	0.168934	38.5417	4	3	Dimethyl [K9; K31]		1.31167	0.385	1.22642			99445268	7.82481e+07	45003368	17308112	195782464	127239204	2.162	66		0.938805	0.974361	-0.0374723	0.0274246
HMGN1_MOUSE	Hmgn1; LOC100044391; LOC102641809	96	10.1	9.76	59.375	18	4	Dimethyl [K5; K13; K17; K26; K31; K91; K94]	0.335938	0.746388	0.633274	1.4386	223303097	9.60871e+07	225431996	1.04863e+08	251799475	8.90772e+07	1.36708e+08	67306289	30.623	519		0.431617	0.788549	-0.342728	0.364901	59.375	26	4	Dimethyl [K5; K13; K17; K26; K31; K91; K94]	0.0416525	0.0518424	0.0301887	0.15	0.206349	0.102161	0.178205	0.174216	182496826	8.46391e+06	212098527	10848397	118184499	3.96999e+06	98658204	17790081	95594018	1.8653e+07	124774788	1.62375e+07	87127272	1.20707e+07	7.5169e+07	1.87788e+07	55.234	601	+	0.0339195	-0.096812	1.46955	67.7083	64	7	Dimethyl [K5; K13; K17; K26; K31; K35; K37; K61; K91; K94]	0.971	0.483333	0.966	2.01887	1.63599e+09	1.5889e+09	3846476614	1.11416e+09	1736834576	1.67835e+09	2183946436	2335931906	562340	1030		0.756944	1.1098	0.1503	0.120936
LSM3_MOUSE	Lsm3	102	11.8	4.7	42.1569	18	4		1.42813	1.61637	1.54204	2.91228	212306026	388081606	429270800	432217982	4.56325e+08	393496870	268042304	266932498	14.849	306		0.0866789	1.8747	0.906663	1.06209	42.1569	33	4		0.984267	1.03278	0.934961	0.720833	1.08042	0.8	1.24744	0.858537	194160768	211116638	473379978	480983012	390417752	411162780	438780374	379342506	311639378	318068464	251572074	255975934	59559919	5.79616e+07	1.41195e+08	173994634	24.119	530		0.550464	-0.0783879	0.259271	42.1569	17	4		1.35	1.24667	1.5	1.46792	5.66369e+06	7.6467e+06	250304678	187300547	184736682	277118714	137552542	107036638	24.119	200	+	0.00664527	1.39115	0.476276	2.17749
ATP5L_MOUSE	Atp5l	103	11.4	9.74	42.7184	22	4	Dimethyl [K24; K54; K55]	1.06875	1.07063	1.11986	1.04971	1441847504	1972254468	2402135520	1601456354	2872334301	1796993010	2740225768	983398945	9	588	+	0.0141271	1.07724	0.107333	1.84995	48.5437	49	5	Dimethyl [K24; K54; K55]	0.861121	0.848793	0.784906	0.801667	0.982011	0.956385	0.948718	0.946341	1436389403	1365498644	2374183908	1981744220	2439836424	2157749292	2469491470	2374754724	1698056532	1575551148	1339977600	1630102772	1689862224	1251213319	9.42253e+08	1279617957	20.544	1337	+	0.000537449	-0.134242	3.26966	42.7184	19	4	Dimethyl [K24; K54; K55]	1.419	0.875	0.483	0.360377	4.5783e+08	649886630	1539382512	8.0799e+08	1757844030	8.49858e+08	1514998032	2.89818e+08	13.678	551		0.432225	0.784344	-0.350441	0.36429
PHS_MOUSE	Pcbd1	104	12	6.8	45.1923	16	4		1.06797	0.746388	0.874776	0.815789	177223209	242188205	635210256	2.95204e+08	666479402	3.25942e+08	4.38819e+08	1.22264e+08	6.499	115		0.171136	0.876231	-0.190617	0.766659	64.4231	47	6		0.938087	1.31233	1.20044	1.20917	1.17566	0.912377	1.04872	1.26481	4.4569e+08	461597729	6.06434e+08	7.82866e+08	6.14976e+08	8.31671e+08	4.30568e+08	6.24958e+08	1.72759e+08	1.91903e+08	357293461	414975994	166764885	1.36335e+08	1.36048e+08	2.46952e+08	22.714	324		0.580774	0.0646145	0.235993
DYLT1_MOUSE	Dynlt1b; Dynlt1f; Dynlt1c; Dynlt1a	113	12.5	5.08	58.4071	13	4	Dimethyl [K22; K38; K56]	1.61953	2.01445	1.98211	1.87135	136010718	281950676	257629034	323410062	278625840	308851197	249658364	159659248	4.179	332	+	0.00229925	1.87186	0.904471	2.63841	42.4779	27	3	Dimethyl [K22; K38; K72]	0.496208	0.475731	0.539845	0.500833	0.450794	0.405501	0.457692	0.401394	134786963	73834434	299404173	140099026	347631845	211442762	248718472	149474554	4.9715e+08	211773358	261340914	134845034	4.24597e+08	1.5142e+08	2.25591e+08	1.29973e+08	6.197	639	+	0.00974417	0.074309	2.01126	58.4071	21	4	Dimethyl [K38; K56]	2.012	3.73667	3.108	1.81509	2.4574e+08	4.94496e+08	315355400	7.07077e+08	237860004	739259786	3.65483e+08	3.51626e+08	18.307	701	+	0.0352677	2.66794	1.41573	1.45262
EIF1_MOUSE	Eif1	113	12.7	7.44	81.4159	29	4	Dimethyl [K56; K57; K104; K109]	2	2.12199	0.837209		810787802	2075996642	172989860	228719949	195708282	91512562			250.189	465		0.251761	1.65307	0.725145	0.599012	82.3009	80	9	Dimethyl [K18; K56; K57; K58; K91; K104; K109]	1.07301	0.993139	1.06282	0.2325	0.964021	1.01297	1.25897	1.20348	822239714	974639232	1537605388	1502584608	251299266	3.00851e+08	678589752	189540920	2676762767	2438070479	2072185393	2670740776	1887063294	1852323872	959467490	1656721937	6308.57	1328		0.257966	-0.269496	0.588438	43.3628	5	2	Dimethyl [K18]		1.93167	2.168	1.38491			589353296	682986096	74611304	161753904	501217256	367807472	2.981	149		0.0702462	1.82819	0.870417	1.15338
MIF_MOUSE	Mif	115	12.5	7.34	26.9565	22	4	Dimethyl [K78]	0.8625	2.98716	0.867621	0.824561	7272124168	8028455848	2211073984	4115877676	2042994088	990955522	9852079905	2779487126	38.811	140		0.52256	1.38546	0.470365	0.281864	23.4783	37	3		0.919977	0.912834	0.841731	0.9525	0.980952	0.943811	0.748718	0.937282	6432459973	6534682240	15573955451	13977780382	16956834648	16068103202	12056511072	13786554546	1476061424	1368161888	6626458092	7956788200	7133736048	4162644112	651962012	877200672	24.119	237		0.945586	0.0040696	0.024299
RS26_MOUSE	Rps26; Rps26-ps1	115	13	11	44.3478	47	4	Dimethyl [K66; K82; K113]	0.902344	0.974318	1.10197	0.953216	4251674205	4910579455	7547244979	4581087768	7417499750	4570914606	7516616956	2451450272	214.443	941		0.715004	0.982961	-0.0247933	0.145692	44.3478	58	4	Dimethyl [K66; K82; K113]	0.0651952	0.103685	0.0807991	0.0866667	0.0783069	0.097446	0.0820513	0.0829268	3897139068	2.811e+08	5755131588	5.88697e+08	5524791344	500068760	6687604824	6.9653e+08	5833171684	431246415	4037550014	499196300	3327945132	2.13511e+08	2141755378	2.54759e+08	67.129	1029		0.906981	-0.00109627	0.0424018	44.3478	46	4	Dimethyl [K66; K82; K113]	0.989	1.15	1.116	0.932075	14188970584	14033175047	16120117544	11121665125	14790275559	16510216282	13946541036	6.89001e+09	145.78	882		0.431495	1.04677	0.0659429	0.365024
NDUA5_MOUSE	Ndufa5	116	13.4	8.1	42.2414	6	4	Dimethyl [K67; K86]	0.980469	1.02408		0.0292398	1.11175e+08	139478647	324810832	207299207			87422859		2.594	117		0.425646	0.677929	-0.560795	0.370951	19.8276	5	2			0.759339	0.552275		0.726984			0.765854			168441304	125788984	181324176	112753320			122225396	83959300					6.55433e+07	72001552	0.668	85		0.480338	-0.0906116	0.318453
MTPN_MOUSE	Mtpn	118	12.9	5.52	62.7119	16	4	Dimethyl [K4; K11; K19; K24; K66; K85; K114]	1.27578	0.88764	0.581395	0.467836	2.09781e+08	342536036	428552892	237118456	707571044	230126346	4.61377e+08	73714696	4.623	498		0.355856	0.803163	-0.316235	0.448726	46.6102	24	3	Dimethyl [K4; K11; K66; K85; K114]	0.349519	0.358831	0.221088	0.233333	0.257143	0.32613	0.192308	0.112195	165949275	64081698	499661000	176423016	585071048	145645372	65180500	18233042	396226996	96362797	240928384	99890886	220953232	33213252	150397430	2.42142e+07	2.162	729		0.285432	0.0687489	0.544497
QIL1_MOUSE	2410015M20Rik	119	13.4	8.63	73.1092	19	4	Dimethyl [K36; K75; K102]	1.27812	1.04976	0.919499	0.654971	186682928	305364829	244720210	160133579	506558798	2.60592e+08	43156276	9658309	9	772		0.863089	0.975589	-0.0356553	0.0639444	73.1092	39	5	Dimethyl [K36; K43; K75; K102]	0.812224	1.09276	1.51476	1.105	0.648677	0.799214	1.09872	0.77561	121049159	108546992	264005735	283879411	502114451	856457709	333177101	441796168	666829150	4.08793e+08	268733608	273296333	3.18014e+08	2.72384e+08	1.6419e+08	1.82816e+08	13.678	1530		0.133311	0.300631	0.875134	40.3361	9	2	Dimethyl [K36; K102]	1.782	2.52167	0.01	1.26604	15810218	2.81685e+07	2.7135e+07	4.10674e+07	4.82118e+07		29649163	1.98885e+07	3.642	350		0.509277	1.39493	0.480189	0.293046
RS20_MOUSE	Rps20	119	13.4	9.94	25.2101	37	4	Dimethyl [K4; K8; K99]	0.883594	0.948636	0.987478	0.959064	3587369082	4058494603	6346331185	3752574037	6297837196	3477939755	6285736815	2061429268	99	636		0.0862679	0.944693	-0.0820828	1.06415	25.2101	58	4	Dimethyl [K4; K8; K99]	0.157555	0.121982	0.0799112	0.0775	0.195767	0.163458	0.173077	0.196516	4204446426	7.32549e+08	6268989960	750124199	6977165074	624973814	5376049306	5.01506e+08	4505967732	835523467	3083109308	6.42646e+08	3868391012	522425024	1691936096	4.77784e+08	30.623	793	+	0.0126816	-0.0729672	1.89683	31.0924	55	5	Dimethyl [K4; K8; K99]	1.096	0.768333	0.964	1.13208	1.10411e+10	1.20969e+10	23355683557	1.07564e+10	14302044530	13782759700	15810071772	9.49197e+09	1466.8	940		0.911851	0.990102	-0.0143506	0.0400761
PSMG3_MOUSE	Psmg3	122	13.3	8.66	50.8197	19	4	Dimethyl [K4; K10; K59; K80]	1.59297	1.14125	1.61181	0.903509	141792953	289143032	230406528	163841039	194339896	175115961	170516678	52748320	13.678	342		0.171126	1.31238	0.39219	0.766684	58.1967	37	5	Dimethyl [K4; K10; K59; K80; K102]	1.0558	1.42719	0.8	0.973333	0.590476	0.545383	0.6	0.770732	8.21384e+07	9.57333e+07	189703534	266399040	193130550	1.73998e+08	174200656	203421834	373288547	208111952	149016660	103451811	261714240	1.2243e+08	1.0498e+08	1.16115e+08	20.544	793	+	0.0211756	0.437434	1.67416	40.1639	6	3	Dimethyl [K80]		166.667	5.27					24176448	4.84628e+07	255417216			3.642	135		0.483595	85.9683	6.42573	0.315518
SYUG_MOUSE	Sncg	123	13.2	4.65	48.7805	11	4	Dimethyl [K21; K80]	0.274219	1.45586	0.529517	0.599415	304284070	1.06667e+08	37415112	33936682	82589836	24474794	70209608	1.43848e+07	2.594	140		0.347571	0.714752	-0.484484	0.458956	55.2846	30	5	Dimethyl [K21; K60; K80]	0.74884	0.457433	0.388901	0.386667	0.357672	0.68998	0.384615	0.177003	90952000	75221837	572988288	257957666	472492732	207099074	4.12037e+08	191313558	308401315	104194908	9.57913e+07	84109767	251868265	75601754	218614036	5.55501e+07	6.743	659		0.521432	0.0931425	0.282802
LTOR2_MOUSE	Lamtor2	125	13.5	5.4	38.4	11	4	Dimethyl [K96; K105]	1.75547	0.272873	0.0178891	0.72807	3.83869e+07	86246947	1.10074e+08	1.86653e+07	30275684		168350181	4.18506e+07	4.179	202		0.482403	0.693575	-0.527876	0.31659	38.4	23	4	Dimethyl [K96; K105]	1.34284	0.721728	0.947392	0.7725	1.02646	0.917092	0.530769	0.806969	8.66911e+07	128578497	168785617	119862660	177831368	189799266	98024540	90839772	91806373	89024442	55490688	64743026	168994948	6.99564e+07	1.97721e+07	2.2893e+07	12.895	351		0.502748	0.125794	0.29865	23.2	6	2	Dimethyl [K96]	4.723	6.60333		2.95849	9.34138e+06	44114954	1.53767e+07	6.09267e+07			22416842	35147924	1.683	123		0.0701326	4.76161	2.25145	1.15408
PDCD5_MOUSE	Gm3837; Pdcd5-ps; Pdcd5	126	14.3	5.68	36.5079	22	4	Dimethyl [K11; K98]	0.897656	0.869984	0.731664	0.815789	8.1893e+08	940840863	1760622074	9.54989e+08	1922308758	786533271	772932720	215481888	4.012	552	+	0.0183998	0.828773	-0.270951	1.73519	36.5079	49	4	Dimethyl [K11; K98]	0.480815	0.543837	0.449279	0.519167	0.53545	0.541454	0.501282	0.611847	690681816	367071640	1999912524	1069305178	1580397049	8.00223e+08	1632825910	1016546700	1284289880	649741066	788414774	5.43398e+08	897389416	350540086	405442235	356072209	5.31	1042		0.165564	-0.0492337	0.781034	36.5079	27	4	Dimethyl [K11; K98]	0.734	0.611667	0.659	0.566038	809721808	594219078	1244837862	456718241	1392082924	917279812	1055566028	3.16299e+08	5.31	599	+	0.00215284	0.642676	-0.637836	2.66699
H2AV_MOUSE	H2afv	128	13.5	10.58	53.9062	52	4	Dimethyl [K75; K102; K116]													145.78	755		1	#DIV/0!	#DIV/0!	0	53.9062	70	4	Dimethyl [K75; K102; K116]																									45.416	1190		1	NaN	0	53.9062	70	4	Dimethyl [K75; K102; K116]													315.228	787		1	#DIV/0!	#DIV/0!	0
H2AZ_MOUSE	H2afz	128	13.5	10.58	53.9062	52	4	Dimethyl [K75; K102; K116]													145.78	755		1	#DIV/0!	#DIV/0!	0	53.9062	70	4	Dimethyl [K75; K102; K116]																									45.416	1190		1	NaN	0	53.9062	70	4	Dimethyl [K75; K102; K116]													315.228	787		1	#DIV/0!	#DIV/0!	0
PIN4_MOUSE	Pin4; Gm6851; LOC105247253	131	13.8	9.77	49.6183	15	4	Dimethyl [K75; K108; K117]	78.125	1.18138	0.813953	0.716374		46896678	191442945	140951102	179503160	81605896	137898813	33766549	9	110		0.393071	20.2092	4.33694	0.405529	59.542	49	7	Dimethyl [K47; K57; K75]	0.876514	0.652605	0.823085	1.12583	1.13968	0.883301	1.15256	1.03345	1.28788e+08	124616804	316869222	203416908	283119080	262359436	137492896	185790840	158197808	170338786	2.28276e+08	256652112	151091382	1.35847e+08	1.1024e+08	1.63508e+08	30.623	533		0.166342	-0.18274	0.778998
RS24_MOUSE	Rps24; LOC677113; LOC102642752	133	15.4	10.78	29.3233	35	4	Dimethyl [K32; K83; K84]	1.09609	1.00321	0.880143	0.959064	2115893745	2968003757	4901270232	3065426515	5063484898	2492247071	3978434140	1303171247	36.276	1139		0.755372	0.984628	-0.0223495	0.121839	30.0752	53	5	Dimethyl [K21; K32; K83; K84]	0.0434635	0.0538755	0.081687	0.0491667	0.0444444	0.0573674	0.0410256	0.0369338	2155928658	1.03679e+08	5585846424	295830473	5275018704	482842419	3662791064	214713461	5588296884	2.33521e+08	2321653416	1.68971e+08	1950808464	6.26356e+07	1669470870	8.85917e+07	12.895	1470		0.252591	0.0121053	0.597582	30.0752	54	5	Dimethyl [K21; K32; K83; K84]	0.657	1.47167	0.37	0.730189	7.45307e+09	4.8989e+09	8.67711e+09	7.66017e+09	22157327060	8206626489	9.81034e+09	3.7981e+09	137.95	1798		0.471649	0.807214	-0.308977	0.326381
BOLA1_MOUSE	Bola1	137	14.4	8.76	46.7153	11	4	Dimethyl [K39; K131]	0.0078125	0.224719	0.837209		4.47196e+06		211004980	2.94493e+07	44367632	20751470			3.642	158		0.122246	0.35658	-1.4877	0.912765	51.0949	21	4	Dimethyl [K39; K109]	0.825806	0.510292	1.70477	0.499167		0.757564			1.52569e+08	139079995	1.50099e+08	75326340	2.80219e+07	53791858	1.61492e+08	96697249			160933555	1.55062e+08					6.743	294		1	0.127446	0
PROF2_MOUSE	Pfn2	140	15	6.99	43.5714	20	4	Dimethyl [K54; K116]	1.01719	1.08668	0.679785	0.883041	328679135	4.28087e+08	5.86363e+08	3.96855e+08	597368492	227145837	557163568	167989846	6.499	568		0.42079	0.916673	-0.125521	0.375935	45	54	5	Dimethyl [K54; K116]	0.907301	0.848793	1.08857	0.985	0.93545	0.910806	1.4641	1.12822	3.62722e+08	363579957	836222783	698550487	9.14577e+08	1121599009	4.67618e+08	5.52545e+08	572569652	506080752	454281471	5.26309e+08	290002588	331159394	1.77247e+08	286883249	12.335	1546		0.311868	-0.15223	0.506029
TOM22_MOUSE	Tomm22	142	15.5	4.34	48.5915	11	4	Dimethyl [K22; K27]	0.626563	0.799358	0.68873	0.0292398	423790822	339801442	335542020	167191672	271031284	104234532	70512512		6.197	569		0.0745598	0.535973	-0.899769	1.1275	48.5915	28	4	Dimethyl [K22; K27]	0.348613	0.68615	0.760932	0.8125	0.631746	0.784283	0.546154	0.208362	327883481	1.26171e+08	341355240	230479202	409873528	351425096	281983546	275022596	273671674	163487652	139358782	139049158	76392564	32513739	241633879	7.22459e+07	9	1083		0.520729	0.109413	0.283388
CCD58_MOUSE	Ccdc58	144	16.7	8.16	42.3611	7	4	Dimethyl [K21; K46; K83]	2.67891		0.0178891	0.266082	13180360	4.51993e+07			7095263		95220931	8700704	4.623	139		0.98969	0.987626	-0.0179637	0.00450082	42.3611	16	4	Dimethyl [K21; K46; K83]	0.330504	0.713596		83.3333	1.3746	0.233399	1.5359	3.38537	7.61393e+07	2.78059e+07	111326502	78096132				43960496	58559322	76083074	40906946	12157572	69061398	8.27056e+07	4222869	2.05144e+07	4.623	248		0.303474	26.4935	0.517879
RM23_MOUSE	Mrpl23; Mrpl23-ps1	146	17.1	9.76	44.5205	16	4		1.24297	1.33387	1.14848	0.675439	8.28168e+07	131779468	171356706	142433348	261680922	168119188	164274137	3.79944e+07	3.642	423		0.543277	1.10019	0.137751	0.264979	44.5205	21	4		0.0090549	0.0101652	0.00887902	0.00833333	0.010582	0.00785855	0.0128205	0.00696864	53536778		143679362		143306642		79769068		52141622		92386662		39062580		31460739		1.783	409		0.756835	-0.000449319	0.120999	44.5205	27	4		1.194	1.365	1.124	1.37736	329801853	3.93621e+08	1037679326	850013548	1249262736	1403930578	921304329	672956527	6.743	823	+	0.0244562	1.26509	0.33924	1.61161
UB2D3_MOUSE	Ube2d3	147	16.7	7.8	40.8163	12	4	Dimethyl [K101]		0.889246	0.542039				94048946	52131502	61843572	18759442			24.119	279		0.348939	0.715642	-0.482689	0.45725	36.0544	19	3	Dimethyl [K101]																									9	574		1	NaN	0	23.8095	7	2														1.512	189		1	#DIV/0!	#DIV/0!	0
ARPC5_MOUSE	Arpc5	151	16.3	5.67	52.3179	17	4	Dimethyl [K13; K23; K60; K131]	1.21562	0.963082	0.847943	1.16667	568356296	884574462	586868434	352001914	201722076	95549544	487512434	1.94567e+08	2.831	636		0.614644	1.04833	0.0680917	0.211376	52.3179	61	5	Dimethyl [K13; K23; K60; K131]	0.724392	0.767471	0.807991	0.624167	0.683598	0.675049	0.782051	0.745645	694109683	5.55163e+08	1256442355	948670078	1046986816	952722710	921509392	690337440	868284920	561285252	829920330	712693428	964018546	588164167	3.58042e+08	3.83135e+08	4.623	1588		0.847919	0.00941952	0.0716456	59.6026	16	7	Dimethyl [K13; K23; K60; K67; K112; K131]	0.996	2.01333	1.105	1.54906	283903212	282784640	400794879	484271649	416704674	460342306	553655280	454657491	4.623	431		0.171384	1.41585	0.501666	0.76603
NDKB_MOUSE	Nme2	152	17.4	7.5	61.8421	124	4	Dimethyl [K12; K26; K85; K100; K128; K135; K143]	1.09766	0.879615	0.645796	0.660819	602729004	846651488	2285871876	1253599804	4199542956	1517700946	1560472258	353014217	315.228	2483		0.191617	0.820971	-0.284596	0.717566	62.5	271	4	Dimethyl [K12; K26; K85; K100; K128; K135; K143]	0.966157	0.661753	1.18446	1.0375	0.712169	0.907662	1.24359	0.503833	1116748119	1192005825	3586989021	2335418214	2952707276	3939304122	3255918726	4054180528	5099548737	3430763279	1368816285	1581253768	627099986	6.08591e+08	6.44824e+08	4.66037e+08	463.159	5498		0.552796	0.120655	0.257435	30.2632	18	4	Dimethyl [K12; K26; K100]													2.831	245		1	#DIV/0!	#DIV/0!	0
SAP18_MOUSE	Sap18; Gm10094; Sap18b	153	17.6	9.35	30.0654	16	4	Dimethyl [K67; K114; K126]	0.903125	0.75923	0.572451	1.09649	239888880	2.77314e+08	187625846	8.88205e+07	2.19467e+08	70229183	108992871	4.08204e+07	2.728	269		0.22891	0.832824	-0.263916	0.640335	47.7124	23	6	Dimethyl [K14; K18; K24; K67; K74; K114; K126]	0.0090549	0.0101652	0.00887902	0.00833333	0.010582	0.00785855	0.0128205	0.00696864	132947590		1.29091e+08		137350848		26894230		94703034		13050861		31434494		4.76452e+07		2.162	425		0.756835	-0.000449319	0.120999	64.0523	31	8	Dimethyl [K14; K18; K24; K67; K74; K104; K114; K126]	1.085	0.961667	1.532	1.4566	2.33645e+08	2.53502e+08	709554980	4.0922e+08	4.11546e+08	630454980	4.08053e+08	3.15007e+08	7.483	562		0.159772	1.25882	0.332069	0.796499
F162A_MOUSE	Fam162a	155	17.7	9.88	30.3226	18	4	Dimethyl [K79; K80; K97; K151]	0.771094	0.491172	0.457961	0.567251	159617348	1.57589e+08	294866352	90342748	373919850	95598599	324784472	62864631	2.511	234	+	0.00886921	0.571869	-0.806242	2.05212	39.3548	55	6	Dimethyl [K63; K69; K70; K79; K80; K97; K151]	1.06848	0.996188	1.18091	0.995	1.02751	1.11041	1.03974	1.03833	155729632	1.83746e+08	291238197	2.85284e+08	5.37881e+08	715468486	296663337	354306849	253962206	246656375	1.97758e+08	2.79457e+08	167679165	1.36057e+08	9.08492e+07	135321783	17.738	603		0.901741	0.0061447	0.0449182
RS27A_MOUSE	Rps27a; Rps27a-ps2; LOC100042019	156	17.9	9.64	73.0769	276	4	Dimethyl [K27; K29; K33; K63; K152; K156]	0.867188	1.04815	1.08229	1.1462	2531829194	2809561323	4230649780	2763941177	4145294556	2506644340	3508205498	1375898694	5335.7	6301		0.590121	1.03596	0.0509649	0.229059	73.0769	509	4	Dimethyl [K11; K27; K29; K33; K48; K63; K107; K113; K152; K156]	0.0896435	0.0894536	0.0736959	0.0841667	0.129101	0.097446	0.132051	0.0947735	1809461341	178534303	3772450981	332426342	2711391524	224935988	2953029732	297312876	2622272205	319113418	2390343026	2.96488e+08	2440563152	250604786	1239933792	168350260	23100.3	10205	+	0.0341711	-0.0291029	1.46634	72.4359	265	5	Dimethyl [K27; K29; K33; K63; K107; K113; K143; K152; K156]	1.184	1.175	1.17	1.12264	8.69166e+09	10293750123	10483001992	7394235651	9.00088e+09	10534230746	9501110570	5656305467	9999	6720	+	0.0012877	1.16291	0.21774	2.89019
SNX3_MOUSE	Snx3	162	18.7	8.66	27.7778	21	4	Dimethyl [K61; K95; K119; K128]	1.11641	1.23917	1.68515	0.684211	178522664	255139696	448515196	346043320	532986545	501838061	375806780	87830217	3.329	252		0.443473	1.18123	0.240294	0.353133	68.5185	57	8	Dimethyl [K14; K61; K95; K119; K128; K152]	0.835767	1.55222	1.24395	0.876667	0.767196	0.726916	0.823077	0.773519	291333855	268791991	283060950	432095287	348404760	488024248	575279868	605039646	523704950	3.79924e+08	361005488	334087249	414944574	2.66208e+08	292981545	3.25219e+08	14.199	737		0.0820934	0.354475	1.08569	9.87654	5	2				100	188.679						257497664		160757024	0.52	141		0.190984	144.34	7.17332	0.719003
SRSF3_MOUSE	Srsf3	164	19.3	11.65	29.2683	16	4	Dimethyl [K11]	0.83125	0.939005	0.824687	0.918129	3699839709	3937919039	6676196256	3905452604	5214420244	2405972067	1454589981	456600992	2.981	159	+	0.0255361	0.878268	-0.187268	1.59285	10.3659	11	2	Dimethyl [K11]	0.137634	0.052859		0.0716667	0.0825397	0.0990177	0.111538	0.103833	127225008	1.93113e+07	937902784	48365652			820649472	70840882	1167653216	9.11076e+07	791045904	99419174	170853968	14846790	587813852	8.76162e+07	0.585	104		0.624022	-0.0118455	0.2048	29.2683	23	5	Dimethyl [K11]	0.525	1.09333	0.753	1.06792	6.70868e+09	3.52255e+09	3.67984e+09	2415105871	12246221982	9.21829e+09	3621593710	2050044705	5.31	394		0.377911	0.859814	-0.217903	0.42261
MYDGF_MOUSE		166	18	6.79	28.3133	29	4	Dimethyl [K102; K130; K138; K149]	1.24219	1.11236	1.13775	1.11111	4.86003e+08	7.72555e+08	8.98639e+08	6.22878e+08	774239522	4.92613e+08	1017717541	3.86768e+08	6.743	562	+	0.0166623	1.15085	0.202701	1.77827	28.3133	60	4	Dimethyl [K102; K118; K130; K138; K149]	0.719864	1.13037	1.23774	1.07583	0.893122	1.15128	0.983333	1.02927	3.78025e+08	3.00545e+08	1374906733	1529293617	1227432248	1711390646	1030111515	1330178512	9.8385e+08	829984783	690111812	1010931987	707323724	5.42697e+08	278001158	4.10634e+08	11.915	1102		0.837145	0.0267004	0.0771993
UFC1_MOUSE	Ufc1	167	19.5	7.4	27.5449	13	4	Dimethyl [K17; K33; K122]	1.14375	1.34831	1.13238	0.590643	124373254	182128707	184666922	155145108	93740962	59362510	196715428	39756293	2.831	85		0.761996	1.05377	0.0755625	0.118047	34.1317	33	4	Dimethyl [K17; K33; K122; K156]	0.815846	1.10801	0.939401	1.00333	1.03704	1.05855	1.03462	1.49826	1.41857e+08	127789294	323182527	3.52138e+08	226831036	240096260	163920276	197327404	228637681	224078074	2.03996e+08	274796206	158125901	127534432	63880232	137360066	3.642	217		0.190882	-0.190468	0.719235
TXD12_MOUSE	Txndc12	170	19	5.26	31.1765	24	4	Dimethyl [K61; K136; K150]	0.824219	0.919743	0.805009	0.75731	347892016	367080896	464978252	266240122	635187614	285715766	402816432	104514381	2.831	454	+	0.0146817	0.82657	-0.274791	1.83322	31.1765	52	4	Dimethyl [K61; K136; K150]	0.803169	0.968742	0.894118	0.935833	0.975661	0.833792	0.960256	0.843206	299033717	265386699	760581706	7.24515e+08	494250616	497829696	583799036	655446089	503806652	464634080	382270905	4.05665e+08	310452768	232455601	206454817	2.49792e+08	2.831	1020		0.95928	-0.00276321	0.0180546
NENF_MOUSE	Nenf	171	18.9	5.27	40.9357	9	4	Dimethyl [K68; K119; K130; K158; K168]	1.06797	0.645265	0.0178891	0.0292398	35957556	49169688	93729876	37654174	43191306		78785145		2.162	228		0.116102	0.440091	-1.18413	0.93516	25.731	11	3	Dimethyl [K68; K119; K130]	0.0090549	1.05718	0.733407	83.3333	0.655026		0.0128205	69.6864	15032348		7.67738e+07	79858293	76394952	63118360		49368552	57259968	35416685			23635718			14949444	2.981	490		0.947282	-2.16817	0.0235207
RBM8A_MOUSE	Rbm8a	174	19.9	6.16	33.3333	31	4	Dimethyl [K27; K125]	1.60547	1.29535	1.08587	1.31871	262315668	539050440	8.3501e+08	6.74238e+08	9.40529e+08	571349900	328408160	148274505	25.827	1186		0.0551232	1.32635	0.40746	1.25867	33.3333	55	4	Dimethyl [K27; K29; K125]	0.433729	0.39136	0.344506	0.390833	0.540741	0.514735	0.570513	0.492683	563560860	2.69796e+08	703550902	2.71098e+08	8.64232e+08	335379442	711285261	333400842	7.64198e+08	3.90463e+08	720910824	4.72445e+08	6.56576e+08	2.92491e+08	418485807	295861366	36.276	2294	+	0.00133981	-0.139561	2.87296	33.3333	31	4	Dimethyl [K27; K125]	1.295	1.31167	1.323	1.37547	906562650	1174102526	1111012446	8.74686e+08	8.77295e+08	1160581674	1034100233	7.53444e+08	18.307	1329	+	0.000329625	1.32628	0.40739	3.48198
VPS25_MOUSE	Vps25	176	20.7	6.34	41.4773	6	4	Dimethyl [K64; K161]	0.620313			0.0292398	73496552	58335605					8.25337e+07		1.154	119		0.262648	0.324776	-1.62248	0.580626	54.5455	19	6	Dimethyl [K64; K68; K161]	0.978834	0.0101652	0.00887902		0.504762	0.508448	0.0128205	0.135192	9.7343e+07	1.05183e+08	99104136		99454024				14214852	6.7747e+06	1.8187e+08	1.17667e+08	13331709		17346755	3.36894e+06	3.642	278		0.89657	0.0423206	0.0474158
COPZ1_MOUSE	Copz1	177	20.2	4.81	35.0282	29	4	Dimethyl [K14; K29; K39; K168]	1.26641	1.29535	1.27549	1.42982	7.0236e+08	1138701332	1093438730	882463099	1199432955	8.55605e+08	845746403	413962541	12.895	809	+	0.00366501	1.31677	0.397	2.43592	35.0282	56	5	Dimethyl [K14; K29; K39; K168]	0.891907	1.03482	0.889678	1.03083	0.95873	0.962672	1.00385	0.905923	607522966	5.98667e+08	1222670814	1244620578	1205525168	1207407498	980393923	1212600263	1229607951	1114156263	695083222	851792656	9.38595e+08	7.34708e+08	5.33495e+08	6.93385e+08	18.307	1400		0.932782	0.00401571	0.0302198	13.5593	4	2		100	166.667	100	5.41698		6407436		5349387		25188084	1.85259e+06	5.31862e+06	0.931	94		0.0692788	93.0209	6.53948	1.1594
RT23_MOUSE	Mrps23	177	20.3	8.59	27.6836	7	4	Dimethyl [K83; K93]	0.849219	0.0160514	0.0178891	0.0292398	22385214	24342460	29915784		12968913		63279110		1.848	153	+	0.0336234	0.2281	-2.13226	1.47336	39.548	14	5	Dimethyl [K83; K93; K116; K123]	0.0090549	0.0101652	0.00887902	0.00833333	0.010582	0.00785855	0.0128205	0.00696864	44510351		24274266		23180402		24207816		20596342		16585554		42032422		3.81834e+06		1.848	351		0.756835	-0.000449319	0.120999	53.1073	26	7	Dimethyl [K28; K36; K83; K93; K116; K123]	0.852	1.24333	0.764	0.803774	2.58716e+08	220380884	285499320	213070301	445979852	340824710	351359756	149669217	11.328	620		0.501948	0.915777	-0.126932	0.299341
ARPC3_MOUSE	Arpc3	178	20.5	8.59	25.2809	31	4	Dimethyl [K37; K50; K155; K158; K165]	1.32969	1.1573	1.18605	0.903509	4.22449e+08	719118091	834228296	601171252	917834963	608245757	726257570	224368516	4.623	500		0.202362	1.14414	0.194259	0.693871	29.2135	63	5	Dimethyl [K37; K50; K155; K158; K165]	0.622071	0.559085	0.672142	0.583333	0.486772	0.479371	0.417949	0.589547	4.96691e+08	341149159	801347954	440855638	780323964	590999120	639132222	4.47224e+08	812829964	3.74063e+08	406766280	248229964	629108512	205109157	429286690	363016314	7.254	939	+	0.036833	0.115748	1.43376	25.2809	31	4	Dimethyl [K37; K50; K155; K158]	1.795	2.09167	1.185	1.42642	1034860035	1857660450	1148706880	1.44194e+09	1413659137	1.67499e+09	1055475749	7.98394e+08	4.623	592		0.0523275	1.62452	0.700014	1.28127
NDUB9_MOUSE	Ndufb9	179	22	7.8	37.4302	19	4	Dimethyl [K15]	2.02344	1.79454	1.44186	1.77778	162282115	420344450	166118852	185735139	481172931	387792809	298493666	181550448	2.981	397	+	0.00793314	1.7594	0.815087	2.10055	54.1899	30	7	Dimethyl [K15; K121]	0.686361	0.128081	0.598446	0.8225	0.374603	0.518664	0.319231	0.487805	209341868	158778957	84926092	10679724	232241300	156505282	105053710	103730535	131324182	4.65515e+07	229699634	1.51586e+08	148693710	36992897	183846036	128671141	11.589	474		0.429494	0.133771	0.367043	40.2235	17	4	Dimethyl [K15]		2.73333	7.243	1.61887			166145635	272509826	56595147	409913264	297643072	255437413	5.31	251		0.237562	3.86507	1.95049	0.624223
STMN2_MOUSE	Stmn2	179	20.8	8.32	42.4581	48	4	Dimethyl [K43; K59; K76; K77; K86; K87; K119; K129]	2.52813	1.24238	0.699463	0.883041	9083268	29397192	36771896	28458576	236532412	92586334	45813850	13846835	11.115	1092		0.472139	1.33825	0.420349	0.32593	42.4581	102	4	Dimethyl [K43; K59; K76; K77; K86; K87; K119; K129]	0.513413	0.975858	0.00887902	0.73	0.010582	0.379568	0.308974	0.45993	76999640	43625144	178480062	171279306	25610638		90421668	79183108	46815468		179737820	86737822	65984140	15896995	82125394	54194708	30.623	2215		0.28526	0.267274	0.544759	35.1955	12	5	Dimethyl [K59]	1.257	2.41833	7.207	5.4434	2.70343e+07	3.3977e+07	45233900	6.56393e+07	14806648	106709200	15624778	45072068	2.162	140		0.109227	4.08143	2.02908	0.96167
ARF2_MOUSE	Arf2	181	20.7	6.58	57.4586	64	4	Dimethyl [K30; K38; K59; K73; K142]													37.312	1401		1	#DIV/0!	#DIV/0!	0	57.4586	142	5	Dimethyl [K30; K38; K59; K73; K142]																									55.234	3484		1	NaN	0	48.0663	15	2	Dimethyl [K30]													3.642	269		1	#DIV/0!	#DIV/0!	0
MCTS1_MOUSE	Mcts1	181	20.5	8.82	40.884	13	4	Dimethyl [K46; K122; K139; K178]			0.486583	0.611111					104232238	28301267	6.52538e+07	13651686	2.162	585		0.0873089	0.548847	-0.865524	1.05894	29.8343	22	3	Dimethyl [K122; K139]	0.728919	0.436086		0.824167		0.612181	0.578205		55326015	44548379	154825810	66418232			79578948	78706136			74199624	57771964	23828818	10752373			1.512	928		0.684139	0.0678644	0.164856
ARL2_MOUSE	Arl2	184	20.9	5.96	32.0652	19	4	Dimethyl [K29; K126]	2.09766	0.550562	0.799642	0.795322	39255952	105412684	161056691	55298945	141303892	63116186	197093400	53633017	2.981	428		0.873334	1.0608	0.0851465	0.0588196	63.0435	62	8	Dimethyl [K8; K29; K126]	0.956197	0.839644	0.807103	0.726667	0.726984	1.13477	0.520513	0.705923	175139919	1.84939e+08	267967076	221253992	253905930	230773693	166405695	145043279	212313863	145848280	106500881	153800602	148910438	6.04149e+07	7.57481e+07	76700430	18.953	998		0.677104	0.0603542	0.169345
PRAF3_MOUSE	Arl6ip5	188	21.5	9.61	23.9362	9	4	Dimethyl [K159; K178; K185]	1.45312	1.57945	1.40429	0.897661	208456110	387760235	230508640	226834712	227930640	179015176	225299472	69183670	5.813	162		0.112501	1.33363	0.415362	0.948844	18.0851	24	4		0.424675	0.671919	0.958047	0.956667	0.975661	0.904519	0.90641	1.07317	104158636	48842896	219823024	145344308	321937482	347486940	241764630	277656593	369511350	340757948	215259850	247756366	219719617	155303340	135812649	209150506	5.813	337		0.165624	-0.212114	0.780877
HN1L_MOUSE	Hn1l; Jpt2	190	20	8.62	30	14	4	Dimethyl [K55; K124; K128]	0.971094	0.58427	0.738819	0.365497	80876476	100553264	208877734	76076497	176009121	72661120	83452773	10470682	1.512	350		0.0785848	0.66492	-0.588747	1.10466	44.7368	40	6	Dimethyl [K55; K110; K112; K124; K128]	0.711715	0.929098	0.860377	1.0225	1.06772	0.944597	1.02051	1.21812	241401326	189646873	217583544	198821210	242544598	234917133	2.27049e+08	278677290	219216346	221171475	2.23247e+08	268424029	111849126	89038227	4.8526e+07	8.48414e+07	2.981	854		0.0822641	-0.181816	1.08479
CBX5_MOUSE	Cbx5	191	22.2	5.86	36.6492	14	4	Dimethyl [K55; K68; K102; K143; K154]	0.709375	0.698234	1.08408	1.24269	180244240	163713627	294591875	1.28287e+08	560470815	3.39504e+08	151330066	64307190	1.61	293		0.660131	0.933595	-0.099132	0.18037	36.6492	24	4	Dimethyl [K40; K55; K68; K102; K143; K154]	0.0172043	0.0101652	0.00887902		0.108995	0.0927308	0.0128205		104543993	1.98337e+06	47367940		61333078				57716503	5972296	99964994	11841003	10838647				2.162	426		0.117159	-0.0594325	0.931224	48.1675	36	6	Dimethyl [K40; K55; K68; K102; K125; K141; K143; K154]	0.869	0.685	1.626	2.32453	625755603	5.44e+08	819276495	337074166	920377379	1496713672	900885074	1110167037	16.783	693		0.390884	1.37613	0.460619	0.407952
RAC3_MOUSE	Rac3	192	21.4	8.15	23.9583	30	4	Dimethyl [K16; K183]													9	573		1	#DIV/0!	#DIV/0!	0	19.7917	60	3	Dimethyl [K16; K183]																									6.743	1080		1	NaN	0	15.625	13	2	Dimethyl [K16; K183]													2.594	237		1	#DIV/0!	#DIV/0!	0
AP3S1_MOUSE	Ap3s1	193	21.7	5.39	23.3161	4	4	Dimethyl [K185]				0.0292398							61671625		1.154	130		1	0.0292398	-5.09592	0	17.6166	10	3	Dimethyl [K185]	0.746123				1.42434	1.34931	1.26795	1.13519	32101558	26453768							12731484	17133810	1.66493e+07	28595067	2.73398e+07	27034093	17952038	2.92391e+07	1.154	250		1	-0.548074	0
RHOC_MOUSE	Rhoc	193	22	6.58	77.2021	82	4	Dimethyl [K7; K18; K27; K51; K118; K119; K135; K162]	1.13359	1.03371	0.923077	1.05556	2.58229e+08	3.74572e+08	687931939	4.43182e+08	588001124	303189522	334772268	1.20975e+08	350.119	2127		0.462809	1.03648	0.0516972	0.334598	77.2021	166	4	Dimethyl [K7; K18; K27; K51; K98; K104; K118; K119; K162]	0.904584	0.885388	0.958935	0.974167	0.871958	0.947741	0.830769	0.896864	314665689	3.14435e+08	737907646	642587017	696775582	752468346	4.78857e+08	560015492	6.6781e+08	550042586	4.99084e+08	6.01882e+08	3.50981e+08	2.27522e+08	2.38678e+08	3.07066e+08	532.67	4327		0.223891	0.0439353	0.649963
PGRC1_MOUSE	Pgrmc1	195	21.7	4.7	23.5897	17	4	Dimethyl [K105]	1.78047	0.539326	0.0178891	0.333333	36023098	82111441	1.6931e+08	56841078	80817828		2.53633e+08	2.89241e+07	4.337	346		0.452773	0.667754	-0.582611	0.344119	23.5897	38	4	Dimethyl [K105]	0.800453	1.13545	0.56293	0.6325	1.49947	1.11041	0.217949	1.18885	1.72059e+08	152069926	265060530	295970690	3.14401e+08	199217559	266951964	202693614	1.35407e+08	191845421	157277864	222169364	118267910	2.00612e+07	5.77151e+07	98455089	4.337	567		0.493138	-0.221337	0.307032
SAR1A_MOUSE	Sar1a	198	22.4	6.93	52.0202	29	4	Dimethyl [K38; K135; K146]	1.76797	1.31942	1.21109	0.719298	89867461	2.03327e+08	521867148	428887134	424108442	287017982	551352648	1.35853e+08	5.813	865		0.322403	1.25445	0.327049	0.491601	52.5253	63	5	Dimethyl [K38; K135; K146]	1.07934	0.700381	1.60622	0.769167	0.634921	0.960314	0.902564	0.807666	222635453	265271950	451293475	3.10914e+08	383589504	694037858	514911280	475188056	271869868	163043293	5.62643e+08	687317526	130255358	91731847	191074559	221394513	7.254	1761		0.368013	0.212411	0.434137
ITPA_MOUSE		198	21.9	5.87	29.2929	18	4	Dimethyl [K56; K96; K110]	1.21484	0.892456	0.914132	0.77193	146506490	227748755	171731680	95521430	289254216	147847362	295096452	78049802	4.337	515		0.621518	0.94834	-0.076523	0.206546	33.8384	57	5	Dimethyl [K56; K96; K110]	0.941709	0.847776	0.92697	0.875	0.979894	1.07033	0.930769	1.12404	277945003	2.89179e+08	359611640	299826660	336148428	350852470	361370728	3.79588e+08	350859099	324952521	285426431	388669068	296639514	215437662	167572426	2.70313e+08	5.579	1335	+	0.0389941	-0.128396	1.409
NT5C_MOUSE	Nt5c	200	23.1	5.49	38.5	7	4	Dimethyl [K62]	0.704688	5.83146	0.985689	0.216374	98527496	88844965	7.21227e+06	2.62e+07	34551295	1.90459e+07	6.73124e+07	4968197	2.162	228		0.526694	1.93455	0.952	0.278442	45	33	5	Dimethyl [K62]	1.14092	0.354765	0.96515	1.24333	0.934392	1.23615	0.883333	0.756794	1.30627e+08	164613952	768802652	268173642	292716950	318235484	133615711	199377664	153107570	135253723	4.86307e+07	7.6501e+07	81656252	56283904	46791560	5.08335e+07	5.813	493		0.908997	-0.0266259	0.0414375
RAB10_MOUSE	Rab10	200	22.5	8.38	39	47	4	Dimethyl [K22; K59; K173; K177; K196]	1.03203	0.966292	0.765653	0.777778	148423686	1.96095e+08	286590864	172630092	269256678	115367783	376069482	99982949	5.661	1288		0.186112	0.885439	-0.175536	0.730226	51	117	7	Dimethyl [K22; K56; K59; K154; K161; K173; K177; K196]	1.04131	1.04091	0.887014	0.943333	1.07407	1.1725	0.828205	0.873171	2.20054e+08	2.53068e+08	476199380	487526126	5.16903e+08	516225662	364520924	412801069	354564576	3.60038e+08	174786266	260783528	333185220	2.15149e+08	167443868	209855120	10.45	2692		0.925092	-0.00884235	0.0338151
WIBG_MOUSE	Wibg; Pym1	203	22.7	9.5	42.8571	17	4	Dimethyl [K33; K48; K56; K85; K114; K149]	0.859375	0.948636	1.4347	2.19591	32695814	35964744	85521533	50506412	60465975	48516558	58801655	44140857	4.995	387		0.324744	1.35966	0.443241	0.488459	42.8571	19	4	Dimethyl [K33; K48; K56; K85; K114; K149]	0.871081	0.0101652	0.59667	0.00833333	0.010582	0.853438	0.0128205	0.532404	44408609	42699999	21690578		65979832	44324190	40049908		26074228		50176249	54491062	42508329		1.31065e+07	1.00084e+07	1.783	276		0.950881	0.0192512	0.0218738	56.6502	41	8	Dimethyl [K33; K48; K56; K85; K103; K114; K149; K185]	1.355	0.721667	1.294	0.937736	9.55405e+08	1295029733	1225888468	5.30935e+08	1171152664	1515037597	7.67293e+08	3.81106e+08	26.826	1005		0.642731	1.0771	0.107153	0.191971
MD2L1_MOUSE	Mad2l1	205	23.6	5.2	19.5122	8	4	Dimethyl [K200]	0.909375	1.1236	1.25224	1.10526	1.72365e+08	200568141	181382260	126917718	188616304	132018007	45727614	17306416	1.276	77		0.261543	1.09762	0.134375	0.582457	19.5122	18	4	Dimethyl [K63; K200]	0.81313	0.988056	0.918979	0.773333	0.982011		0.610256	0.653659	46124864	41397148	182983028	177800118	252162164	260916636	254996141	2.36541e+08	145659372	135126632			145680260	69334984	178689765	1.67694e+08	1.683	194		0.32399	0.124733	0.489468
LN28A_MOUSE	Lin28a	209	22.7	8.53	28.2297	23	4	Dimethyl [K19; K45; K78; K150]	0.938281	0.345104	0.207513	0.236842	69283101	83241758	98353304	2.11623e+07	78799556	9159841	66894952	5.43723e+06	3.394	427	+	0.0452185	0.431935	-1.21111	1.34468	48.8038	31	6	Dimethyl [K19; K45; K78; K150; K187]	0.0090549	0.0833545	0.152719	0.00833333	0.010582	0.0652259	0.0128205	0.00696864	72744061		154242388	1.26505e+07	153213236	2.63596e+07	44782947		25546648		22222710	1.84946e+06	46155503		20750944		3.394	513		0.330227	0.0394662	0.481187	41.1483	44	5	Dimethyl [K19; K45; K78; K88; K98; K150]	0.964	0.54	1.456	1.32264	584812407	563781860	8.21694e+08	2.66535e+08	508690222	740792048	5.29101e+08	370706711	9	1092		0.753233	1.07066	0.0985009	0.123071
RAB5C_MOUSE	Rab5c	216	23.4	8.41	41.6667	37	4	Dimethyl [K34; K135; K166]	0.910156	0.869984	0.785331	0.684211	615175616	716537875	1084505120	587440060	1044689796	458445780	941830596	220158574	6.197	1227	+	0.0331333	0.81242	-0.299702	1.47974	53.7037	76	6	Dimethyl [K34; K135; K166; K180]	0.939898	0.858958	1.08058	0.9475	0.838095	0.8778	1.08205	0.901742	7.07022e+08	733639716	1399819396	1183325056	1257313964	1529567210	1025506950	1165655224	979106874	775640365	7.11204e+08	794241351	642408162	542467149	2.93558e+08	379915743	9	2605		0.669237	0.0318113	0.17442	13.8889	3	2														0.389	79		1	#DIV/0!	#DIV/0!	0
ALRF2_MOUSE	Alyref2	218	23.7	10.04	23.3945	21	4	Dimethyl [K4; K14; K102; K103]													3.329	784		1	#DIV/0!	#DIV/0!	0	23.3945	45	5	Dimethyl [K4; K14; K102; K103]																									5.579	1841		1	NaN	0	24.7706	41	6	Dimethyl [K4; K14; K102; K103]													14.199	1387		1	#DIV/0!	#DIV/0!	0
VPS28_MOUSE	Vps28	221	25.4	5.54	28.9593	8	4		1.69297	2.4366		2.34211	4.44382e+07	9.62764e+07	81228177	123327798			50868124	40735880	0.931	93	+	0.0384544	2.15722	1.10918	1.41505	35.7466	18	5	Dimethyl [K58; K142]	1.06304	2.86455	1.16138	1.49167	0.497354	0.446365	0.50641	0.570732	5.12544e+07	60171002	1.96084e+07	55263111	1.95018e+07	25505991	39272860	70311830	34068586	1.60057e+07	38614469	21919499	99629607	39402831	41133258	33674532	2.728	251	+	0.0341535	1.13994	1.46656	37.1041	14	5		100	166.667	100	188.679		114865860		6.25972e+07		219691344		115216896	1.683	333	+	0.00915422	138.836	7.11724	2.03838
NTM1A_MOUSE	Ntmt1	223	25.4	6.9	22.4215	18	4	Dimethyl [K10; K15; K99]	1.12109	0.784912	0.923077	0.994152	103097213	147930062	310633798	151970891	329734540	170276385	251812780	8.57213e+07	3.642	513		0.573479	0.955809	-0.0652063	0.241482	34.9776	43	6	Dimethyl [K10; K15; K99]	0.849349	0.704447	0.717425	0.945833	0.622222	0.840079	0.638462	0.813937	150294277	1.40947e+08	274066876	190031984	231884454	187467492	159140372	180673900	167910133	98686308	136971381	146471596	135377018	67425122	61317150	71648620	7.254	1039		0.386728	0.0755888	0.412594	15.6951	11	3	Dimethyl [K10; K15; K99]	2.199	2.43667	2.551	1.53962	14737673	32411259	14390631	21036829	20149846	51399394	7.05024e+07	5.7537e+07	2.162	179	+	0.0136458	2.18157	1.12537	1.865
TPD52_MOUSE	Tpd52	224	24.3	4.72	25	11	4	Dimethyl [K84; K99; K136; K148; K162]	0.778906	0.614767	0.534884	0.353801	75384479	75157774	102599888	39342681	59969216	17955124	145802576	1.7708e+07	1.848	393	+	0.0166204	0.57059	-0.809475	1.77936	29.4643	29	5	Dimethyl [K84; K99; K136; K148; K162; K179; K184]	1.00147	1.03685	0.682797	1.02	1.12804	1.00747	1.17308	0.977003	9.69985e+07	107280065	180838499	184445812	132159982	101668464	236787212	289793069	124203812	132425702	108721852	139380229	94922612	8.68199e+07	6.46681e+07	90660580	5.579	823		0.208804	-0.136118	0.680261
SPF27_MOUSE	Bcas2	225	26.1	5.66	32	15	4	Dimethyl [K136; K151; K210]	1.62891	1.11236	1.02147	0.862573	53727906	112029846	162097527	112292667	121901848	69624168	145210724	4.28779e+07	2.162	440		0.415227	1.15633	0.209549	0.381714	27.5556	18	4	Dimethyl [K151; K210]	0.0090549	0.0101652	0.00887902	0.00833333	0.0920635	0.00785855	0.0128205	0.00696864	52848304		70758112		95114562		53904276		47221000	4.12661e+06	58945165		58625568		50353285		0.931	480		0.354538	-0.0208197	0.450337	60	31	9	Dimethyl [K97; K136; K151; K155; K210]	0.883	1.125	1.574	1.85849	5.44567e+08	480782463	838729204	5.66047e+08	5.34765e+08	841717827	231146216	227748644	9	901		0.199081	1.36012	0.443737	0.70097
TXND9_MOUSE	Txndc9	226	26.2	5.95	17.6991	16	4	Dimethyl [K116; K200]	1.97422	1.64526	2.05903	0.947368	63492446	1.60436e+08	164002068	168054516	144675776	166459508	136766744	44283604	1.929	182		0.0804896	1.65647	0.728113	1.09426	22.5664	22	4	Dimethyl [K87; K116; K200]	0.162083	0.0101652	0.263707	0.210833	0.42963	0.242829	0.267949	0.319861	84600640	15107967	75732736		78386352	23270710	63930860	16151331	232166309	94347086	205340516	63510400	2.21954e+08	46455028	1.09918e+08	50505480	1.154	191		0.0665521	-0.15337	1.17684	46.0177	31	8	Dimethyl [K87; K116; K141; K200; K201]	2.483	1.78	1.492	1.85849	294215391	730664386	3.334e+08	356043113	279529042	4.16955e+08	2.6507e+08	261143826	9	517	+	0.0227218	1.90337	0.928558	1.64356
SPAG7_MOUSE	Spag7	227	25.9	7.43	24.6696	18	4	Dimethyl [K14; K67; K187]	0.904687	1.06421	0.964222	0.637427	152778636	176977883	286344264	189704888	301675376	162525995	130529016	2.84487e+07	2.162	482		0.324051	0.892635	-0.163857	0.489387	24.6696	43	4	Dimethyl [K14; K67; K187]	1.02954	0.988056	0.980244	1.075	1.30476	1.17092	0.870513	1.11429	170049808	193326208	317380909	308540441	314728470	347454448	241910267	312172982	199874392	246528966	164212477	244678904	165637367	1.12435e+08	8.42473e+07	134677820	2.162	1500		0.339315	-0.0969105	0.469397
KAD3_MOUSE		227	25.4	8.84	18.5022	11	4	Dimethyl [K174; K189]	0.496094	0.0160514	0.0178891	0.0292398	1.91337e+08	121420202	26151466		40824140		24567002		0.833	265	+	0.00543304	0.139818	-2.83837	2.26496	28.6344	21	6	Dimethyl [K20; K57; K189]	1.42705	0.237865	1.22531	0.665	0.299471	0.695481		0.451568	32923492	5.18927e+07	276532040	64689462	73786202	101823914	88635411	70741014	312158467	88264957	81452744	72059248			95453815	61864776	1.637	306		0.27783	0.406632	0.556221
GAR1_MOUSE	Gar1	231	23.5	11.02	24.2424	13	4	Dimethyl [K98; K161]	1.01953	0.905297	1.05367	2.18713	28738359	37498621	101561618	57304818	155450096	91592712	105530825	78942883	1.254	158		0.403369	1.29141	0.368944	0.394297	17.7489	17	4	Dimethyl [K98; K139; K161]	0.634748	0.0101652	0.00887902	0.00833333	0.010582	1.35246	0.485897	0.254355	63486731	44524356	32162342		47072497		19285866		17742648		68972863	118694928	57284271	21715562	52053156	1.89968e+07	0.719	172		0.318645	-0.360291	0.496693	17.7489	20	4	Dimethyl [K98; K139; K161]	0.558	1.42667	1.813	1.52453	422079036	235309222	6.13261e+08	525247015	7.17636e+08	1301305335	589081912	476187380	1.581	318		0.308607	1.33055	0.412021	0.510594
CLCA_MOUSE	Clta	235	25.6	4.58	11.4894	14	4	Dimethyl [K140; K229]		1.01284	0.0178891	0.0292398			142892308	90205588	126053916		94242558		2.162	190		0.188921	0.353323	-1.50094	0.72372	14.8936	17	3	Dimethyl [K140; K229]					0.413757	0.00785855											72816472	28494368	23868746						1.61	377		1	NaN	0	17.4468	12	5	Dimethyl [K140; K155; K210; K229]	0.976	0.571667	0.01		115909936	113088340	277108824	9.49846e+07	117687896				2.831	235		0.228206	0.519222	-0.945576	0.641673
ICLN_MOUSE	Clns1a	236	26	4.12	25.8475	21	4	Dimethyl [K85]	1.12891	0.969502	0.830054	0.730994	1.9998e+08	2.88897e+08	411644162	2.48579e+08	371210738	172072894	403601326	100974105	3.329	763		0.397605	0.914864	-0.128371	0.400548	36.4407	47	5	Dimethyl [K85]	0.78687	0.790851	0.834628	0.7425	0.809524	0.636542	0.796154	0.858537	207139229	1.80036e+08	463811699	360991684	534152620	501947177	377625231	3.36442e+08	456727913	349237129	3.17024e+08	2.56727e+08	294481219	182848009	1.4745e+08	1.81645e+08	5.579	1390		0.802294	0.0135234	0.0956665
EFHD2_MOUSE	Efhd2	240	26.8	5.06	17.0833	11	4	Dimethyl [K188; K197]	78.125	0.0160514	0.325581	1.03216		21674792	18382690		32158390	5.84568e+06	4.63253e+07	16367134	1.254	211		0.402733	19.8747	4.31286	0.394983	35	37	8	Dimethyl [K147; K188; K212]	1.98755	0.361881	1.0939	0.424167	0.438095	0.772495	0.821795	1.04251	3.9902e+07	8.75818e+07	90503608	32262789	138676569	1.70812e+08	51806303	2.63661e+07	82898006	3.4322e+07	54936764	54016114	7.23689e+07	4.63732e+07	2.01035e+07	30084537	4.08	606		0.636708	0.19815	0.19606	41.25	20	9	Dimethyl [K87; K118; K147; K188; K197; K212]		0.556667	0.134	0.0962264			85525972	28567721	257412906	3.45751e+07	219361504	1.11492e+07	3.437	330	+	0.0377725	0.262298	-1.93072	1.42282
EMC7_MOUSE	Emc7	241	26.3	9.23	25.7261	12	4	Dimethyl [K78; K103]	2.76172	1.30658	1.63864	1.49415	91083337	321979416	368061644	299420329	3.70123e+08	339212192	263588123	134609782	1.894	169		0.0922731	1.80027	0.848216	1.03492	26.556	26	4	Dimethyl [K56; K78; K103]	0.70266	0.79695	0.597558	0.53	0.718519	0.664833	0.673077	0.875958	1.44129e+08	1.11833e+08	160505160	125860712	150438638	101222639	211226180	134421656	599093464	406960699	4.58558e+08	3.87982e+08	307600566	161619066	1.42076e+08	178636501	1.894	333		0.357029	-0.0763045	0.447297
EXOS4_MOUSE	Exosc4	245	26.2	6.15	25.3061	13	4		1.71484	4.14286	1.54383	1.42398	8.96667e+07	1.96853e+08	1.56277e+07	40330770	87500520	75517084	64014810	31176337	2.511	599		0.159674	2.20638	1.14168	0.796766	24.898	14	4		0.239955				0.0984127	0.140668	0.144872	0.133101	55317695	14668997							175503848	1.63607e+07	142637845	25482429	145133824	16346996	43635352	8.32815e+06	1.848	428		1	0.110691	0	34.2857	28	6		1.439	2.25	2.025	1.73396	184035521	264790270	441662236	596105910	587775322	1190524681	384783443	353759395	9	850	+	0.0163318	1.86199	0.896846	1.78697
TMM33_MOUSE	Tmem33	247	28	9.66	16.1943	10	4		1.52578	1.25361	1.67084	1.34503	92905924	181462292	277015228	216212034	164151638	153353496	237433135	1.09288e+08	1.61	210	+	0.0170255	1.44882	0.534874	1.7689	20.2429	26	5	Dimethyl [K158]	0.941709	0.690216	0.885239	0.6975	0.985185	0.708055	0.574359	0.678746	1.12358e+08	1.16865e+08	243511728	165325464	295324518	294339972	218527632	1.82858e+08	222648333	207355366	2.34942e+08	2.118e+08	317659048	142408540	188193572	183295571	4.623	493		0.560296	0.0670797	0.251582	7.69231	7	2		100	4.22667	3.141	1.43019		55727348	82392158	208921376	42827048	134516848	9.14934e+07	69353050	0.778	98		0.35948	27.1995	4.76551	0.444325
CHTOP_MOUSE	Chtop	249	26.6	12.23	25.7028	14	4	Dimethyl [K70; K227]	0.888281	1.10754	0.765653	0.804094	121965084	138631984	227948034	157256663	216612396	92789424	236316452	65011911	1.254	474		0.250597	0.891393	-0.165867	0.601024	16.8675	19	3	Dimethyl [K70; K227]	0.0090549	0.0101652	0.00887902	0.00833333	0.010582	0.00785855	0.0128205	0.00696864	61863712		92669708		174414384		86894372		85943232		68190158		110036558		64569711		0.501	654		0.756835	-0.000449319	0.120999	28.1124	26	6	Dimethyl [K227]	1.673	1.31667	2.277	1.81698	396662935	663737698	754202118	596128912	251018193	5.71543e+08	6.81606e+08	6.56238e+08	3.437	769	+	0.0303606	1.77091	0.824492	1.51769
AEDO_MOUSE	Ado	256	28.4	5.97	22.6562	11	4	Dimethyl [K43]	0.822656	0.658106	0.65653	0.365497	71750909	75572880	83157162	3.40914e+07	99446643	36483241	3.0974e+07	3.8743e+06	1.069	164	+	0.0292053	0.625697	-0.676463	1.53454	21.0938	24	4	Dimethyl [K43]	1.18619	0.842694	1.01842	1.2325	0.68254	1.01454	0.735897	0.795819	1.23932e+08	1.62396e+08	82097204	68062682	82842462	95013272	37321552	55191416	70536059	45489598	66400904	85708948	57347482	32889672	30519182	34853009	1.336	242		0.0619414	0.262754	1.20802
RM28_MOUSE	Mrpl28	257	30.2	9.29	21.7899	11	4	Dimethyl [K44; K49; K214; K221; K228]	78.125	2.0305	0.350626	0.415205		13258944	2.50194e+07	31647658	108454006	21237049	6.16879e+07	8774496	1.069	132		0.392543	20.2303	4.33845	0.406113	27.2374	14	5	Dimethyl [K121; K122; K147; K214; K221; K228]	0.0090549	0.0101652	0.00887902	0.00833333	0.010582		0.0128205	0.00696864	14387884		20281722		14850881		11396288		6.29396e+07				40949552		1.57196e+06		0.833	133		0.527637	-0.00101561	0.277665	34.2412	19	7	Dimethyl [K44; K49; K121; K122; K147; K221; K228]	1.096	0.91	1.041	1.22642	2.06835e+08	2.26742e+08	462810861	252524326	3.7833e+08	394012375	223335493	1.45241e+08	3.281	135		0.373732	1.06835	0.0953895	0.42744
DPM1_MOUSE	Dpm1	260	29.2	9.51	16.9231	13	4	Dimethyl [K107; K251]	0.780469	2.42376	1.74419	0.976608	34654904	34609841	29374561	44364433	91758237	89447329	136108909	4.54874e+07	1.448	166		0.291347	1.48125	0.56682	0.535589	27.3077	30	6	Dimethyl [K107; K251]	0.909111	0.728844	1.06459	0.65	0.143915	0.724558	0.285897	0.262718	63299158	6.35783e+07	74204288	53205864	7.85191e+07	9.41489e+07	94939228	7.40381e+07	45007977	6123846	6.36158e+07	58677205	86544464	1.93067e+07	65595687	24757871	2.162	388	+	0.02194	0.483865	1.65876	10.3846	6	2	Dimethyl [K251]	100	3.83833	100	4.13962		16415582	4.26177e+07	98144295		104766136	28039527	61508502	0.468	115		0.163056	51.9945	5.70029	0.787663
STX7_MOUSE	Stx7	261	29.8	5.78	19.9234	15	4	Dimethyl [K106]	0.866406	1.05297	0.0178891	0.0292398	76985988	85390311	116454002	76345976	101230620		11309835		1.929	420		0.159394	0.491626	-1.02437	0.797528	19.9234	36	4	Dimethyl [K106]	0.974307	1.03583	1.71543	1.05333	1.66772	0.628684	1.19615	4.20557	7.63229e+07	82136489	165869250	169038682	108675868	209963804	115518869	145997660	68849745	108508606	115741018	92643962	62291326	58109388	9.39948e+06	56727930	2.415	722		0.401477	-0.729809	0.396339
UCK2_MOUSE	Uck2	261	29.4	6.55	21.8391	9	4		1.89844	1.35795	1.26118	1.40351	8.02787e+07	195113516	57083526	48296781	44861324	31618944	182269712	87500454	1.371	98	+	0.0434111	1.48027	0.565858	1.3624	21.8391	28	4	Dimethyl [K96]	90.549	2.17128	5.57603	0.968333	0.778836	0.886444	1.01667	0.881533		28592738	53223710	113680318	13757814	86405720	222796234	258852764	74220766	54599570	441371192	497659790	114712566	90917481	249098298	315230057	1.738	315		0.317196	23.9253	0.498672	12.2605	10	2	Dimethyl [K96]	7.71	2.55	2.896	2.40943	2.0385e+07	157159224	57495761	8.79404e+07	27275792	78997564	3.96799e+07	5.06583e+07	0.54	238		0.108502	3.89136	1.96027	0.964562
PMM1_MOUSE	Pmm1	262	29.8	5.47	21.7557	12	4	Dimethyl [K58]	2.12031	2.47512	2.95886	1.70175	33576186	91112384	47846812	73768556	43637542	72182006	47106868	27412847	1.254	177	+	0.0160412	2.31401	1.2104	1.79476	29.0076	27	6	Dimethyl [K58]	0.70266	1.86429	0.900333	0.523333	0.613757	0.725344	0.720513	0.65993	32892265	25533606	36937978	67752566	33464490	33942260	6.90645e+07	4.33863e+07	1.89553e+08	109907972	1.78675e+08	164941076	1.42815e+08	80211659	6.61571e+07	62627504	2.875	396		0.330473	0.317769	0.480864	24.0458	10	5		100	166.667	100	3.08679		30136378		33311966		168556100	100748340	164807277	0.968	125		0.0728355	92.4384	6.53042	1.13766
SRS10_MOUSE	Srsf10	262	31.3	11.27	23.6641	21	4	Dimethyl [K74]	0.646094	0.983949	0.599284	0.871345	456017940	3.76988e+08	698425100	428388672	839063768	2.81389e+08	499943820	149068816	2.162	272		0.0910634	0.775168	-0.367419	1.04066	23.6641	25	4	Dimethyl [K74]	0.0090549	0.0101652	0.00887902	0.00833333	0.010582	0.00785855	0.0128205	0.00696864	125546436		402950744		307007168		226771648		249971676		77090888		204292226		115029588		0.931	244		0.756835	-0.000449319	0.120999	24.0458	24	6	Dimethyl [K74; K91]	0.569	1.42333	0.72	1.30189	354542232	201703332	1429098994	1220237566	2.97119e+09	2140614195	1324272876	9.13358e+08	4.179	483		0.987618	1.00356	0.00511973	0.005411
MTX2_MOUSE	Mtx2	263	29.7	5.63	32.6996	16	4	Dimethyl [K56; K71; K235]	1.32891	1.24719	1.29696	0.0292398	96243287	163666118	173880077	135117489	140737811	102085324	17529910		2.455	452		0.943234	0.975574	-0.0356768	0.0253806	45.6274	32	6	Dimethyl [K56; K71; K93; K235]	0.572269	0.645489	0.633962	0.715	0.492063	0.539096	0.265385	0.672474	95073721	60059114	314219153	1.99551e+08	194284075	1.38759e+08	1.69327e+08	1.45261e+08	162779172	75677390	5.02497e+07	3.44581e+07	40735440	8427345	50326112	48586604	4.878	1110		0.146549	0.149426	0.834017	36.5019	21	5	Dimethyl [K56; K71; K206]	1.577	1.48667	1.229	1.61132	2.23078e+08	351763770	4.19282e+08	373989337	379345903	4.66256e+08	3.04512e+08	2.59982e+08	3.924	737	+	0.0117848	1.476	0.56169	1.92868
EI3JB_MOUSE		263	29.5	4.81	17.8707	13	4	Dimethyl [K122; K215; K238]													1.054	347		1	#DIV/0!	#DIV/0!	0	37.6426	32	7	Dimethyl [K122; K138; K202; K203; K215; K238]																									3.217	904		1	NaN	0	9.5057	7	2	Dimethyl [K215]													0.54	221		1	#DIV/0!	#DIV/0!	0
ES1_MOUSE	D10Jhu81e; LOC100046684; LOC102641949	266	28.1	8.78	25.188	9	4	Dimethyl [K139; K201; K212; K266]	0.888281	0.772071	0.649374	0.590643	230441792	262110900	299584272	144187248	287237652	104380522	227335664	45907421	0.778	151	+	0.0254183	0.725092	-0.463764	1.59485	25.188	23	4	Dimethyl [K139; K201; K212; K266]	0.898246	0.949428	0.661487	0.970833	1.15767	0.583104	0.987179	0.886411	2.68268e+08	266057924	264406098	246988696	387132005	288601199	37253178	43414283	29096265	31827829	174442104	129457532	143372748	110354696	68005118	86526602	1.738	238		0.818395	-0.0335931	0.087037
SURF4_MOUSE	Surf4	269	30.4	7.78	19.3309	12	4		1.13203	1.0321	1.01252	0.859649	140189204	203130379	767757563	493842567	543836512	307877060	530421034	1.55874e+08	2.162	611		0.882097	1.00908	0.0130354	0.0544837	24.1636	30	5		0.839389	0.734943	0.80444	0.945833	0.787302	0.902947	0.701282	0.760976	192737179	178639949	713986652	516200244	321529287	291275002	251383493	285221642	463969990	345271514	466776547	5.36118e+08	380504569	2.08206e+08	2.22179e+08	242601344	2.831	1351		0.50706	0.0430246	0.294941
PIPNA_MOUSE	Pitpna	271	31.9	6.37	23.6162	15	4	Dimethyl [K68; K87; K105; K111; K235]		0.0160514		0.0438596			9932146				115591459	1.69265e+06	0.905	148	+	0.00912437	0.0299555	-5.06103	2.0398	27.3063	35	5	Dimethyl [K68; K87; K216; K219; K235]	1.45059		88.7902		0.53545	1.18978		0.78885	2.48131e+07	3.97403e+07				69682088			54617460	27618322	71510613	1.08283e+08			47088424	53316472	1.754	279		0.266892	44.2824	0.573664
TIPRL_MOUSE	Tiprl	271	31.2	5.63	19.1882	14	4	Dimethyl [K19; K84; K140]	1.02266	1.17978	0.821109	1.5731	35620700	46637296	1.00485e+08	7.38939e+07	59929698	27533602	105524876	5.67428e+07	1.448	284		0.41801	1.14916	0.20058	0.378813	35.7934	29	6	Dimethyl [K84; K140; K245]	1.10832	2.0493	1.63196	1.03083	1.33862	1.85776	0.883333	1.0885	47806641	5.85138e+07	72723184	146592716	114932428	211192088	92621904	114602231	39258562	49675688	6.92688e+07	163779096	8.42677e+07	5.80969e+07	22705550	35458897	1.783	515		0.626711	0.16305	0.202933
EXOS6_MOUSE	Exosc6	273	28.4	6.11	20.1465	9	4		0.783594	0.966292	0.644007	0.885965	78190940	78398683	31770943	19114129	65857134	23716305	23669726	7174116	1.054	280		0.0811823	0.819964	-0.286367	1.09054	20.1465	15	3		0.0090549	0.0101652	0.00887902	0.156667	0.010582		0.142308	0.114286	22015456		27235810		3.28098e+07		40343642	7.57069e+06	32843568				92714102	1.02897e+07	1.73583e+07	2.85151e+06	0.54	312		0.470811	-0.042867	0.327153	20.1465	15	4	Dimethyl [K61]	1.385	1.21167	1.383	1.50755	135472127	187610440	89674212	6.52223e+07	6.56962e+07	9.08609e+07	41721175	33353611	1.371	322	+	0.00879171	1.3718	0.456074	2.05593
AT1B3_MOUSE	Atp1b3	278	31.8	8.51	15.4676	20	4	Dimethyl [K235]	0.95	0.711075	0.78712	0.710526	250644380	304818893	494141565	219136029	535089797	235243365	214994060	5.23312e+07	2.728	261	+	0.0335754	0.78968	-0.340659	1.47398	17.9856	43	5	Dimethyl [K219; K235]	0.904584	0.959593	0.982908	0.669167	0.849735	1.01139	0.725641	0.947735	3.50387e+08	350087565	459637794	434044216	595717816	659185608	421463340	338528069	328791606	264163792	357588280	460206530	292955540	165746977	199921595	271891006	3.394	707		0.963282	-0.00456361	0.0162466
C1QBP_MOUSE	C1qbp	278	31	4.92	24.8201	31	4	Dimethyl [K88; K91; K116; K203]	0.852344	0.961477	1.00894	0.540936	1715779849	1871337615	1664125352	996142198	716661803	403864278	743496004	1.37775e+08	4.179	1163		0.227807	0.840925	-0.249951	0.642433	24.8201	64	4	Dimethyl [K88; K91; K116; K203]	0.669157	0.623126	0.625083	0.420833	0.729101	0.697839	0.812821	0.578397	1498312612	1106950615	3403495908	2086405950	3331101552	2343718936	1633441012	825118646	2533543321	1745135211	1623109305	1441753343	1845843748	1169974410	183240016	152087647	4.179	2454		0.155155	-0.119989	0.809234	19.7842	17	3	Dimethyl [K116; K203]	0.793	1.225	0.655	0.315094	936324308	7.42144e+08	1195861676	8.78951e+08	1788884278	1170879035	1219928390	2.03765e+08	1.276	620		0.271758	0.747024	-0.420774	0.565818
TRA2A_MOUSE	Tra2a	281	32.3	11.28	19.573	11	4		0.734375	0.685393	0.572451	0.967836	242065480	227572909	363006556	155004072	346266796	110891998	293151226	96956472	1.683	151		0.0522204	0.740014	-0.434376	1.28216	8.18505	14	2		0.0090549	0.0101652	0.00887902	0.00833333	0.010582	0.00785855	0.0128205	0.00696864	99250716		137930240		240260176		28518438		172534012		136511120		94461280		110150568		0.389	342		0.756835	-0.000449319	0.120999	22.0641	19	5	Dimethyl [K196]	0.782	1.375	1.09	1.20943	335641423	262441728	1048481436	8.64592e+08	1250031912	1362390501	917801916	5.88348e+08	3.394	341		0.4292	1.11411	0.15589	0.36734
HMOX1_MOUSE	Hmox1	289	32.9	6.54	25.9516	15	4	Dimethyl [K177]	7.05781	7.13644	1.8712	6.7807	5.27491e+07	476535964	44162068	196339328	202775953	212166127	3.59061e+07	83258223	1.929	398	+	0.0349016	5.71154	2.51388	1.45715	40.1384	49	9	Dimethyl [K18; K35; K69; K148; K149; K177]	0.767855	101.652			0.881481	0.722986	0.820513	0.894774	42178527	35778989		16595465					863276738	719154590	731700259	673171059	5.3866e+08	3.44497e+08	523561166	672343085	14.849	1049		0.178229	50.3799	0.749022	12.4567	3	2			166.667	0.096					16485745	95825048	9.22771e+06			0.359	24		0.503474	83.3813	6.38165	0.298023
PIHD1_MOUSE	Pih1d1	290	32.2	5.21	20.6897	10	4	Dimethyl [K30; K153]	1.25703	0.929374	0.851521	0.72807	80452364	129473447	218061393	126353668	154197760	73333126	132738896	33038743	1.154	231		0.640551	0.941499	-0.0869685	0.193446	18.2759	23	3	Dimethyl [K153]	0.673684	0.696315	0.734295	0.535	1.66138	0.626326	0.853846	0.745645	85381716	63503280	143499044	98270092	125149056	103485420	168712884	108310732	13339049	20939360	129405861	1.03196e+08	88365703	58850638	7.38739e+07	7.90095e+07	1.154	355		0.238723	-0.311974	0.622106	20.6897	13	4	Dimethyl [K153]	1.187	1.13333	0.903	0.807547	1.08588e+08	128899173	139900470	9.5182e+07	117211260	105861639	114989535	49265334	0.896	235		0.937605	1.00772	0.011095	0.0279801
BIEA_MOUSE	Blvra	295	33.5	7.02	20	9	4	Dimethyl [K209; K247; K274]	1.16875		0.0178891	0.0292398	10254888	15343256			70216153		66638266		0.778	392		0.259578	0.405293	-1.30296	0.585732	43.0508	23	8	Dimethyl [K160; K247; K252; K260; K274]	0.742501	0.77967	3.11032	1.04333		0.752063	0.624359		1.16178e+08	95289787	79124024	60655884	1.06166e+08	371909888	50710174	63473364			78046137	74724674	17485348	8507271			2.162	770		0.439677	0.730746	0.356866
EBP2_MOUSE	Ebna1bp2	306	34.7	10.08	17.9739	6	4	Dimethyl [K93; K179; K187]	0.428906	0.0160514	0.502683		74927840	41112332	29681164		36599424	10281715			0.624	85	+	0.0456601	0.31588	-1.66255	1.34046	22.8758	15	5	Dimethyl [K33; K42; K44; K93; K179; K187]	0.0090549	0.0101652	0.00887902			0.00785855		0.00696864	84073377		35913924		39776232						52644772				49076849		0.833	98		0.0505924	0.00195277	1.29591	32.0261	27	8	Dimethyl [K33; K42; K44; K45; K54; K93; K179; K187; K209; K218]	1.055	1.04667	1.95	2.89623	340205046	358890183	221349391	1.38942e+08	360064140	7.02277e+08	3.14735e+08	483124435	3.833	302		0.193081	1.73697	0.796576	0.71426
PP4C_MOUSE	Ppp4c	307	35.1	5.06	21.1726	17	4	Dimethyl [K63]	1.81953	0.539326	1.36315	1.11696	6.17991e+07	143942802	3.82584e+07	12862998	139343086	106189315	138184426	5.28157e+07	1.783	407		0.488991	1.20974	0.274698	0.310699	37.4593	45	5	Dimethyl [K63; K133; K159]	1.12462	1.00127	1.17736	0.64	0.775661	1.71552	0.9	0.689895	72570221	9.01632e+07	163421564	160988116	94947467	125865548	108306486	83174338	181300738	132912401	14722241	32133444	118006693	8.28745e+07	7.47148e+07	7.39307e+07	3.084	1103		0.900788	-0.0344575	0.0453774	16.9381	4	2			166.667						7.20864e+06					0.668	98		1	166.667	7.38082	0
TYSY_MOUSE	Tyms	307	34.9	6.46	19.2182	6	4	Dimethyl [K71]			2.13953	0.409357					14446319	17277036	41250286	5762963	0.833	186		0.804429	1.27445	0.34987	0.0945123	23.127	10	4	Dimethyl [K71]	0.644709		0.00887902	2.34667			0.539744	0.00696864	50555348	3.59905e+07			9061404		22400902	63086316					23783282	10011132	9422441		0.624	148		0.488356	0.726729	0.311263
TECR_MOUSE		308	36.1	9.55	11.3636	10	4	Dimethyl [K60; K67]	0.674219	0.826645	0.765653	0.0292398	6.31218e+07	54444499	159569221	8.21198e+07	87412678	37421894	50300398		1.154	27		0.1038	0.573939	-0.80103	0.983803	12.013	12	5	Dimethyl [K60; K67]	0.58223	0.557052	0.620644	0.640833	1.06561	0.564244			1.1648e+08	7.48992e+07	162657174	8.91782e+07	89770106	62745985	66226560	5.09573e+07	18676996	18809790	68173678	48929802					0.896	50		0.240909	-0.214736	0.618147	5.51948	4	2		1.58		1.024	0.622642	5.50993e+07	8.70636e+07			5.43021e+07	55598468	47500920	15668592	0.292	48		0.811009	1.07555	0.105071	0.0909743
PDXK_MOUSE	Pdxk	312	35	6.29	19.5513	18	4	Dimethyl [K70; K283]	0.940625	0.783307	1.0966	1.11696	192369428	231586709	1.87411e+08	9.1454e+07	336934372	206416076	4.17405e+08	1.59527e+08	2.162	226		0.853536	0.984373	-0.0227231	0.0687782	19.5513	51	4	Dimethyl [K70; K283]	0.892813	1.22186	0.871032	0.929167	1.09101	1.00196	1.09872	1.03345	2.7534e+08	271373268	353531269	424988184	191516159	187914670	426072637	475042892	3.55925e+08	366997825	345851264	440880434	335205471	2.87401e+08	173196257	2.56784e+08	2.594	716		0.397488	-0.0775677	0.400676
DDRGK_MOUSE		315	36	5.35	24.7619	11	4		1.81484	1.17175	2.86762	0.0292398	9.17176e+06	2.13063e+07	11502501	8398691	13372507	21438958	29531400		1.512	215		0.485996	1.47086	0.556663	0.313367	24.127	17	4	Dimethyl [K108; K117]		1.40381	1.13474		105.82	0.697053	1.01026	0.216725			8734297	12063353	12770491	16320707				10920801	125423940	111272392	9415429	7.41591e+06	18591624	5.7801e+06	1.512	195		0.550708	-25.6668	0.259079
TF2B_MOUSE	Gtf2b	316	34.8	8.35	20.8861	12	4	Dimethyl [K86; K100]	78.125	1.33547	1.40429	1.19591		21246930	6.83246e+06	5681531	50177086	3.9393e+07	88036727	3.59706e+07	0.778	462		0.384342	20.5152	4.35862	0.415282	25.6329	24	5	Dimethyl [K86; K100]	0.472666	0.807116	0.00887902		0.810582	0.564244	0.351282	0.678746	2.74246e+07	14305511	22616200	17960324	55756094				49329886	37775652	48230536	34615384	76173490	2.08675e+07	5.13931e+07	5.00328e+07	1.154	931		0.480471	-0.17166	0.318333	10.7595	10	2	Dimethyl [K86; K100]	100	3.48167	4.98	0.943396		18408412	11057644	23098175	16259639	8.09809e+07	91790425	45878095	0.468	404		0.356372	27.3513	4.77354	0.448096
MK67I_MOUSE	Mki67ip; Nifk	317	36.2	10.24	22.3975	21	4	Dimethyl [K9; K24; K194; K196]	0.414062	1.10754	0.379249	0.0292398	163583165	86673879	174898260	120635850	87883814	18634392	8.08925e+06		1.448	698		0.105721	0.482524	-1.05133	0.975839	26.8139	28	5	Dimethyl [K9; K24; K102; K194; K196]	0.0344086	0.0101652	0.00887902	0.964167	0.010582	0.0440079	0.0128205	0.110105	152035014	5848349	166923730		85829564		9887829	11435881	8537005		71180969	3.97223e+06	4.83632e+07		3.60587e+07	5706012	0.896	963		0.411102	0.210026	0.38605	48.5804	31	9	Dimethyl [K9; K24; K102; K194; K196]	1.291	1.04167	2.936	3.61321	6.12314e+08	790790061	587686766	367438531	6.46238e+08	1897456735	486324254	931152331	3.642	1012		0.146406	2.22047	1.15086	0.834441
PLCX3_MOUSE	Plcxd3	321	36.3	6.62	14.0187	9	4		0.883594	0.688604	0.742397	0.269006	123523885	139682112	108303844	46445468	104653814	43383921	92764400	8559682	0.896	190		0.0751276	0.6459	-0.630617	1.1242	22.7414	34	5	Dimethyl [K120; K252; K284; K309]	1.04675	1.25133	1.15339	0.965833	0.842328	1.04833	0.403846	0.981882	9.55913e+07	110543100	162490543	199997152	2.10912e+08	273978070	121389926	140638446	169104898	1.3464e+08	8.31388e+07	110908396	79533108	25050875	3.01268e+07	42433686	2.162	539		0.120547	0.285228	0.918844
NIT1_MOUSE	Nit1	323	35.7	7.94	16.7183	6	4		78.125		0.0178891	0.0292398		4885341			16694812		13786137		0.73	114		0.437359	26.0574	4.70362	0.359162	16.7183	17	4		2.06723	0.0101652	1.12053	83.3333	0.010582	1.45933	0.162821	0.758885	9509283	2.17053e+07	18579124		12042614	15201807		17774722	15603465		12543979	23299049	13276418	1688234	4498919	4901533	0.931	217		0.346027	21.0349	0.46089
GHC1_MOUSE	Slc25a22	323	34.6	9.09	17.3375	7	4	Dimethyl [K80; K142; K286]				0.0292398							25871243		1.154	75		1	0.0292398	-5.09592	0	19.195	18	4	Dimethyl [K80; K142]	0.647425				0.508995				1.98617e+07	1.42032e+07							16934490	8.14549e+06							1.154	298		1	0.13843	0	14.2415	4	2														0.292	60		1	#DIV/0!	#DIV/0!	0
HMGCL_MOUSE	Hmgcl	325	34.2	8.41	19.3846	15	4	Dimethyl [K80; K93; K179]	0.896094	0.556982	0.583184	0.622807	94374673	1.08242e+08	204708944	71133450	200893560	65566246	84727560	1.80073e+07	1.448	573	+	0.0233984	0.664767	-0.58908	1.63081	21.8462	45	5	Dimethyl [K56; K80; K93; K179]	0.875608	0.96061	2.77381	0.980833	0.726984	0.82279	0.557692	0.837631	169320875	1.63776e+08	350109227	330882175	29655768	92653388	205613080	241991986	247820376	1.70278e+08	191174270	2.00088e+08	9.73876e+07	42358443	44202194	53122410	2.162	1394		0.203683	0.66144	0.691045
LIMS1_MOUSE	Lims1	325	37.2	8.05	17.5385	9	4	Dimethyl [K111; K166; K269]	0.891406	0.0160514	0.681574	0.637427	48556274	55406000	60119140		49041608	18661794	90180255	19656616	0.52	305		0.100121	0.556615	-0.845249	0.999475	12.6154	18	3	Dimethyl [K111; K269]	0.944426	0.725794	0.712986	0.00833333	0.895238	0.502161	1.02821	0.825784	29933120	31225276	98338610	70217710	102904556	82650968	58204000		94343826	79833522	92878804	59357776	38629264	30963192	46501162	55085852	0.52	357		0.39033	-0.214962	0.408568
NUP53_MOUSE	Nup35	325	34.8	9.25	18.1538	13	4		1.09922	1.02568	1.51521	1.66959	82745937	116440046	109031838	69618404	200064962	169373181	181553032	103624508	1.054	263		0.128187	1.32742	0.40863	0.892156	18.1538	30	4		1.10289	0.953494	1.04151	0.778333	0.88254	0.972102	0.867949	1.05575	72055749	87766078	204274375	191710418	57120632	66987746	94544346	88272011	78448940	65434363	60181221	74445855	225048942	152257235	1.02697e+08	155587598	2.162	727		0.77799	0.0244709	0.109026
PP1B_MOUSE	Ppp1cb	327	37.2	6.19	46.789	87	4	Dimethyl [K59; K112; K140; K167; K233; K259]	0.814844	1.13804	1.02504	0.809942	337725156	352311034	368696968	261332619	385813840	221194166	368781966	102026665	24.119	1993		0.559617	0.946968	-0.0786125	0.252109	52.2936	175	5	Dimethyl [K59; K110; K112; K140; K167; K233; K259]	0.514318	0.526557	0.345394	0.380833	0.413757	0.411788	0.315385	0.657143	319149212	181219205	660539218	342192633	373266260	1.45212e+08	151914596	69385043	397107676	155345275	229145821	1.20137e+08	238207533	5.8679e+07	123460964	116435760	38.811	4292		0.931388	-0.00774249	0.0308694	47.7064	79	3	Dimethyl [K59; K97; K110; K112; K140; K167; K259]	1.833	1.42167	3.494	2.41132	1.45128e+08	2.65952e+08	294923713	251491761	142835134	499130016	126696072	161975760	30.623	1906		0.0641384	2.29	1.19535	1.19288
VP26A_MOUSE	Vps26a	327	38.1	6.57	14.6789	10	4	Dimethyl [K51; K232; K242]	78.125	0.483146	0.0178891	1.36842		70587790	3.24113e+07	9762452	22518842		144966385	6.78805e+07	1.31	209		0.399166	19.9986	4.32183	0.398846	41.5902	57	10	Dimethyl [K25; K51; K232; K242]	0.906395	0.89352	1.18713	0.7975	0.693122	0.954028	0.657692	1.18955	1.50325e+08	1.50467e+08	283683976	249435930	444206095	593970186	128442716	1.22928e+08	5.48063e+08	358782581	2.92789e+08	3.55331e+08	2.97487e+08	152469404	104768478	1.78813e+08	4.926	979		0.645819	0.0725379	0.189889
TMX4_MOUSE	Tmx4	335	37.1	4.37	20	12	4	Dimethyl [K111; K134; K306]	1.15	0.767255	1.20751	0.570175	103978493	153094620	243117224	116197276	224084608	151332470	297753496	58201342	1.254	314		0.652586	0.923736	-0.114447	0.185362	20	35	4	Dimethyl [K111; K134; K306]	0.935371	1.18526	1.35139	1.065	1.04762	0.881729	0.702564	0.926829	279144288	2.8837e+08	500325669	5.83255e+08	236290604	359715612	3.10015e+08	396322954	267806808	265205914	3.24337e+08	363814902	2.15246e+08	1.17861e+08	126112190	167746919	1.955	897		0.0752658	0.244569	1.1234
RM01_MOUSE	Mrpl1	336	37.6	8.72	22.3214	15	4	Dimethyl [K161; K173; K243; K285]	1.41797	0.876404	0.0178891	0.0292398	18639208	33821201	29232267	15963696	24757141		8.14448e+06		1.081	196		0.312954	0.585376	-0.772566	0.504519	22.3214	17	4	Dimethyl [K161; K173; K243; K285]	0.0090549	0.0101652	0.00887902	0.00833333	0.010582		0.0128205		12872427		35640276		12458824		7.91881e+06		16215010				47572367				0.688	297	+	0.044329	-0.00259315	1.35331	30.3571	33	6	Dimethyl [K94; K161; K173; K243; K285; K311]	0.947	1.065	0.912	1.06981	407712722	3.85961e+08	6.17596e+08	3.9464e+08	508283410	463792252	516837815	293234085	2.899	833		0.971898	0.998453	-0.00223382	0.0123793
RING2_MOUSE	Rnf2	336	37.6	6.84	17.8571	8	4	Dimethyl [K59; K149]			0.0178891	0.0292398					49749000		10433605		0.624	79	+	0.00370019	0.0235644	-5.40725	2.43178	26.1905	13	6	Dimethyl [K59; K112; K149]	0.142162		0.00887902		0.010582	0.385069		0.107317	2.1961e+07	3.44473e+06			16073769				69358664		32327444	1.58438e+07			17404658	2.68886e+06	1.069	124		0.589916	-0.0921355	0.22921	20.8333	9	3	Dimethyl [K59; K112]	1.299	0.0166667	0.66		6826324	8865557	26664864		9.86928e+07	65151896			1.069	84		0.453705	0.658556	-0.602623	0.343226
KAPCA_MOUSE	Prkaca	351	40.5	8.79	36.7521	26	4	Dimethyl [K9; K17; K22; K30; K93; K169; K190; K214; K267]	78.125	0.0160514	0.710197	0.555556		44866896	101067512		211977704	84121998	93023752	17647576	3.642	236		0.403387	19.8517	4.31119	0.394278	33.9031	51	3	Dimethyl [K30; K93; K169; K190; K214; K267]	0.85931	0.816264	0.942952	1.24833	0.275132			1.30871	229521356	217837893	116317036	93455020	113405000	120422350	121941772	182625272	34869028	9068951					34483181	64764730	5.449	472		0.642436	0.174793	0.19217	15.6695	4	2	Dimethyl [K106]	0.793	3.88833			42042902	33353507	15853227	3.69866e+07					0.551	59		0.545547	2.34067	1.22692	0.263168
NDUAA_MOUSE	Ndufa10	355	40.6	7.78	22.8169	9	4	Dimethyl [K70; K116; K242; K243]	0.7	0.621188		0.330409	38718888	34684692	271895726	105197709			120136748	13531359	0.778	164		0.057211	0.550532	-0.861101	1.24252	31.831	25	7	Dimethyl [K48; K70; K116; K181; K191; K242; K243]	0.906395	0.210419	0.763596	2.16083	0.306878	1.01218		0.356098	1.25644e+08	125761712	1.78579e+08	3.69297e+07	1.90082e+08	1.63491e+08	9207590	23871714	343702375	99570573	31244475	40227835			9.1438e+07	46740081	1.61	482		0.427103	0.451925	0.369467	31.2676	6	5	Dimethyl [K48; K301]		0.338333	1.178	0.0188679			32384456	6.56754e+06	59486460	70096079	1.6519e+07		0.468	179		0.293309	0.511734	-0.966535	0.532675
RFC3_MOUSE	Rfc3	356	40.5	8.38	14.3258	14	4	Dimethyl [K139; K142]	1.09766	1.06742	1.76208	0.736842	24832666	34881098	77053431	5.12399e+07	9.29259e+07	9.14903e+07	55936272	14119765	0.668	371		0.496016	1.166	0.221564	0.304504	20.2247	24	5	Dimethyl [K48; K139; K142; K338]	0.143067	0.0101652	0.213097	0.253333	0.0624339	0.154813	0.0128205	0.158885	5.44394e+07	8.59956e+06	78255446		19810306	4.75053e+06	56128760	1.70822e+07	87939648	5231339	38913029	7673294	54228520		33587218	7.662e+06	0.817	741		0.404283	0.0576774	0.393315	31.4607	29	9	Dimethyl [K48; K66; K139; K142]	1.855	1.41167	2.16	1.90189	57942445	107507972	186164856	157650433	213995586	462187178	4.8815e+08	4.92022e+08	1.783	667	+	0.012735	1.83214	0.873528	1.895
ACOD2_MOUSE	Scd2	358	40.9	9.01	16.4804	11	4		78.125					15350903							1.254	78		1	78.125	6.28771	0	15.0838	20	4	Dimethyl [K205; K208]								0.00696864															19238230		2.384	155		1	NaN	0
SNR40_MOUSE	Snrnp40	358	39.3	8.1	22.905	16	4		0.669531	1.05297	0.778175	1.0614	179262192	153683080	196536528	128855482	2.93556e+08	127827514	471339120	170900891	0.995	892		0.348517	0.89052	-0.16728	0.457776	20.9497	13	3	Dimethyl [K178]	0.263497	0.0101652		0.00833333	0.010582	0.00785855	0.435897	0.179791	73661342	21439497	54100044				10176866		79644932		47028612		57986164	19742370	64414276	1.66197e+07	0.413	880		0.661463	-0.0645336	0.179494	61.7318	45	13	Dimethyl [K8; K18; K107; K178; K271; K287; K300; K350]	1.119	1.02	0.991	1.28491	1463551864	1637948293	859484230	5.25663e+08	1.60608e+09	1592143314	1866778182	1.27079e+09	11.589	1204		0.215753	1.10373	0.142383	0.666043
ELAV2_MOUSE	Elavl2	360	39.6	9.13	40.5556	56	4	Dimethyl [K56; K69; K74; K91; K134; K139; K184; K250; K316]	0.623437	0.714286	0.762075	0.625731	147359656	117563380	299298940	133230044	215671354	91941394	311637336	6.66602e+07	9	1614	+	0.00262179	0.681382	-0.553464	2.5814	40	66	4	Dimethyl [K56; K69; K74; K91; K134; K139; K184; K250; K353]	0.0090549	0.0101652	0.00887902	0.00833333	0.010582	0.00785855	0.0128205	0.00696864	145755264		350471432		304051152		113877500		78839150		52309348		136319800		23322288		3.833	1379		0.756835	-0.000449319	0.120999	46.9444	97	5	Dimethyl [K56; K69; K74; K91; K95; K134; K139; K184; K250; K316]	0.898	1	1.38	1.09245	731483007	6.56679e+08	1206066872	7.23365e+08	1063429209	1467160479	9.69168e+08	5.60973e+08	99	2331		0.437609	1.09261	0.127783	0.358914
MSI1H_MOUSE	Msi1	362	39.1	7.87	17.4033	11	4	Dimethyl [K21; K47]	1.03281	1.91814	0.703041	0.0292398	81272113	107414345	106175558	126828872	62085138	24377498	16117606		0.968	325		0.853042	0.920808	-0.119028	0.0690296	22.6519	15	4	Dimethyl [K21; K47]	0.622071	0.0101652	0.19889	0.00833333	0.538624	0.28055	0.0128205	0.00696864	41409825	2.84299e+07	29853744		111667105	2.49857e+07	51340979		29501042	15012200	49020382	1.74917e+07	26236128		10640063		1.254	290		0.999506	0.000124092	0.000214594	24.3094	13	5	Dimethyl [K21]	1.569	2.05667	4.577	2.20943	201014342	315404402	163147352	201392768	163881187	7.50162e+08	197804840	231598976	1.254	336		0.0971424	2.60303	1.38019	1.01259
HACD3_MOUSE		362	43.1	9.13	15.1934	10	4	Dimethyl [K43; K146]	1.51797	0.0160514		0.824561	65208312	126726828	4.98384e+06				9911731	2.79856e+06	0.896	213		0.671032	0.786194	-0.347043	0.173257	15.4696	17	5	Dimethyl [K43; K84; K146; K147]			0.300999			0.287623	0.687179	0.00696864					61582721	2.08892e+07					1.64868e+07	6.02971e+06	117860256	63132760	5299759		1.783	230		1	-0.0262581	0	15.1934	10	4	Dimethyl [K43; K146]	1.464	1.62	0.537	0.754717	22541576	32997030	146038160	141893360	269987977	144998039	143649880	5.74928e+07	0.668	322		0.745915	1.09393	0.129519	0.127311
RFC4_MOUSE	Rfc4	364	39.8	6.7	13.4615	5	4	Dimethyl [K84]	0.854688	0.717496		0.166667	27277452	29853696	71272758	3.18903e+07			93716538	5.36702e+06	0.557	89		0.183565	0.579617	-0.786829	0.73621	10.7143	10	3	Dimethyl [K84]	0.141256	0.336468				0.253045	0.274359	0.211847	89482879	13946123	38255968	12681284							51205303	16491551	94527246	2.01926e+07	36970427	1.12281e+07	0.304	100		0.927569	-0.00755498	0.0326538	25	25	8	Dimethyl [K84]	0.86	0.931667	1.234	0.811321	381208407	327958187	275712774	1.54073e+08	3.51601e+08	433757196	289651544	124549167	1.894	399		0.696466	0.959247	-0.060026	0.1571
RTCA_MOUSE	Rtca; Rtcd1	366	39.2	7.9	18.306	10	4	Dimethyl [K272]	1.20859	1.11236	1.27013	0.0292398	36889092	57057754	73309078	50770812	154233785	109497485	7.28881e+07		0.778	172		0.767804	0.90508	-0.143883	0.11475	18.306	17	5	Dimethyl [K156; K205]	1.14997	0.0101652	0.521199	0.803333	3.13122	0.870727	1.21667		51350880	6.52387e+07	14854925		91762210	53847664	74368954	71681022	23404924	69254328	53990842	59816976	72240714	68540395			1.239	294		0.147726	-1.11837	0.830543
ELAV3_MOUSE	Elavl3	367	39.5	9.28	22.8883	23	4	Dimethyl [K69; K134; K184; K250]	0.889062	0.982343	0.93381	1.36842	49115810	55902608	1.11921e+08	68457688	7196919	3.75547e+06	1.16792e+08	54638486	2.981	469		0.719494	1.04341	0.0613053	0.142973	24.7956	27	5	Dimethyl [K69; K134; K184; K250; K360]	0.12858	0.0101652	0.00887902		0.010582	0.00785855	0.0128205		67794674	9.64956e+06	13887889		3.96986e+07				29490432		19839286		5.00791e+06				2.548	458		0.384028	0.0387875	0.415637	42.2343	48	8	Dimethyl [K56; K69; K134; K184; K250]	1.191	1.21833	1.699	1.18113	3.35873e+08	400040661	6.35022e+08	4.64423e+08	2.11883e+08	3.59998e+08	532828609	333525319	14.849	939		0.0830174	1.32237	0.403122	1.08083
PCY1A_MOUSE	Pcyt1a	367	41.6	7.03	15.2589	9	4	Dimethyl [K183]				0.812865							13554877	3.77202e+06	0.532	113		1	0.812865	-0.298911	0	13.3515	21	3	Dimethyl [K183]																									0.532	222		1	NaN	0
ACTZ_MOUSE	Actr1a	376	42.6	6.64	50	66	4	Dimethyl [K32; K43; K61; K96; K215; K230; K238; K308; K354; K355]	1.00703	0.905297	0.928444	0.900585	538776566	694654430	915392148	516516409	851464430	442281286	750875236	231344944	8.047	2041		0.078863	0.935339	-0.0964385	1.10313	48.1383	131	5	Dimethyl [K32; K43; K61; K96; K215; K230; K238; K308; K354; K355]	0.516129	0.534689	0.436848	0.47	0.552381	0.535953	0.605128	0.615331	506423553	2.88732e+08	836057888	439665958	383080104	188285729	832577442	469213450	601052992	313873630	524716646	358084482	189059686	89274334	2.95524e+08	261095188	11.217	3918	+	0.0248296	-0.0877818	1.60503	48.1383	64	4	Dimethyl [K32; K43; K61; K215; K230; K238; K308; K354; K355]	1.235	1.88167	0.683	0.866038	9.47103e+08	1170021032	3.62062e+08	408737721	474749650	324275880	7.95453e+08	3.65145e+08	10.053	1854		0.57401	1.16643	0.222095	0.241081
HM13_MOUSE	H13	378	41.7	6.04	16.6667	19	4	Dimethyl [K241; K251; K352; K361; K371]	1.27891	1.10594	1.09839	0.780702	233140274	381616864	123624367	85136192	538790228	330656623	516602418	1.37968e+08	1.371	268		0.570262	1.06598	0.0921861	0.243926	16.6667	40	4	Dimethyl [K241; K251; K352; K361; K371]	0.853877	0.462516	0.77869	0.801667	1.00635	0.989391	1.01795	1.50662	291294662	2.74595e+08	224744074	1.02333e+08	195146674	171227592	307517396	2.95802e+08	513460531	4.88228e+08	376811285	474235522	419871226	333503504	115630828	249959391	1.738	636	+	0.038557	-0.40589	1.4139
SPB6_MOUSE	Serpinb6a	378	42.6	5.74	19.0476	12	4	Dimethyl [K61; K277; K290]	78.125	2.33387		0.0292398		25119812	43777080	63671768			36452496		0.823	323		0.420064	26.8294	4.74574	0.376685	20.3704	26	5	Dimethyl [K46; K61; K277; K290]	0.572269	1.70267	1.86282		0.971429	1.08448	1.24744	0.779791	29890647	18894754	42935600	71923082	42752196	89709348			79900964	73376170	151870890	209555176	75274018	73274705	40065381	4.48337e+07	1.228	532		0.364048	0.358469	0.438841
DEK_MOUSE	Dek	380	43.1	6.86	12.8947	14	4	Dimethyl [K349]	0.846094	1.1557	0.613596	0.654971	241268074	261401432	279009328	200920091	250840028	85968534	221067268	4.95617e+07	0.616	555		0.236336	0.81759	-0.290551	0.62647	12.6316	27	4	Dimethyl [K88; K349]	0.281607	0.256163	0.439512	0.496667	0.192593	0.375639	0.402564	0.563763	121858306	3.78806e+07	150800236	37963110	317740092	157364412	223672668	133362855	180460874	32876465	238856428	114165597	109673003	34391189	78735000	63672170	0.778	941		0.879984	-0.0151525	0.0555252	25.2632	29	9	Dimethyl [K61; K88; K141; K191; K195; K199; K349; K353]		0.846667	1.805	1.72264			1263042024	6.41993e+08	500976875	9.0451e+08	5.7404e+08	5.23989e+08	2.831	815		0.273781	1.4581	0.544092	0.562597
MK03_MOUSE	Mapk3	380	43	6.61	31.0526	46	4	Dimethyl [K33; K132; K169; K182; K221; K288]	78.125		0.697674	0.0292398		36959708			60132218	23441830	25015292		4.484	473		0.432229	26.284	4.71611	0.364286	32.8947	98	5	Dimethyl [K33; K132; K169; K182; K221; K288]	0.612111	0.767471	0.879911	0.780833	0.247619	3.41532	2.74359	3.73171	34580632	23390724	100745356	76083390	123662168	122546986	82066470	76870676	33303520	7796661	41897712	182070950	13248418	28349385	3964907	21232960	7.185	1090		0.0661963	-1.77448	1.17917
REQU_MOUSE	Dpf2	391	44.2	6.47	16.3683	5	4	Dimethyl [K318]	78.125			4.11988		9560936					5.30353e+07	7.47289e+07	0.616	96		0.474261	41.1224	5.36185	0.323983	7.67263	6	2		0.0090549	0.0101652				0.00785855			2.38624e+06		7967935								9825862						0.334	182		1	0.00175149	0	17.9028	16	5	Dimethyl [K318]	1.728	1.86	1.64	2.50377	132665324	229255432	183334607	204678420	115084650	188700730	1.30392e+08	173038972	0.957	445	+	0.017501	1.93294	0.950799	1.75694
HERP1_MOUSE	Herpud1	391	43.9	5.53	15.3453	10	4		78.125	160.514	178.891			7.19478e+07		23239487		5.49805e+07			0.778	71	+	0.0467792	139.177	7.12077	1.32995	12.7877	8	3	Dimethyl [K75; K89]					0.010582	0.921807	0.0525641	69.6864									23519162		1.93904e+07	22741300	74115091	3.01331e+06		10089100	0.778	44		1	NaN	0	12.7877	11	3		100	166.667	100	188.679		124704410		94103304		163906178		13328888	0.54	191	+	0.00915422	138.836	7.11724	2.03838
TIAR_MOUSE	Tial1	392	43.4	7.99	20.4082	17	4	Dimethyl [K107; K220]	1.48516	0.348315	0.903399	0.0292398	4.19205e+07	79709756	48250558	1.04484e+07	75805470	38283285	29533537		1.683	333		0.406563	0.691527	-0.532142	0.390872	27.2959	47	5	Dimethyl [K107; K139; K220]	0.836672	0.591614	0.492786	0.604167	0.859259	0.816503	0.59359	0.74007	3.8856e+07	3.59092e+07	138354423	80493407	149887693	83196156	73621388	53406408	54025109	43884138	70353165	7.31083e+07	40699298	1.88625e+07	4.49892e+07	47798606	3.642	892		0.242382	-0.121046	0.6155
HGH1_MOUSE	Fam203a; Hgh1	393	42.9	4.74	16.5394	17	4		0.722656	0.980738	0.731664	0.236842	8.37926e+07	7.7492e+07	110048875	6.72125e+07	1.144e+08	46768154	79121132	6401608	0.995	390		0.122653	0.667975	-0.582134	0.911322	27.2265	40	7		0.616638	0.772554	0.552275	0.589167	0.64127	0.575246	0.603846	0.417422	6.76487e+07	46072045	193121795	146775295	207539134	129056531	144774397	102326427	130967417	7.93925e+07	1.27874e+08	9.36505e+07	1.0772e+08	5.07355e+07	3.79747e+07	2.27406e+07	2.162	1116		0.330023	0.0732128	0.481456
MP2K1_MOUSE	Map2k1	393	43.4	6.7	18.8295	12	4	Dimethyl [K4; K5; K35; K57; K192]													0.931	77		1	#DIV/0!	#DIV/0!	0	15.5216	22	2	Dimethyl [K57; K192]	0.708998				1.42434	78.5855		1.64808	81511673	6.38297e+07							5.86675e+07	78965779		13277731			1.34477e+07	31798560	1.154	63		1	-26.5103	0
PYRD_MOUSE	Dhodh	395	42.7	9.55	18.9873	9	4	Dimethyl [K306]		0.589085	0.855098	0.0292398			91471940	33590845	39718832	18997846	41060199		0.52	161		0.171692	0.491141	-1.02579	0.76525	21.7722	17	4		0.936276	0.847776	1.42064	0.674167	0.557672		128.205	1.4662	4.75179e+06	4.91495e+06	43674272	36425357	9.28951e+07	1.48618e+08	40973707	33162908	31098679	1.64005e+07				5.54949e+06	3.52019e+06	7.40603e+06	1.081	298		0.28518	-42.44	0.544881
MVD1_MOUSE	Mvd	401	44	6.3	16.2095	21	4	Dimethyl [K5; K23; K227; K356]	1.15625	0.81862	0.906977	0.818713	2.03987e+08	3.01907e+08	251095966	1.27947e+08	359021062	1.81951e+08	190106056	53188014	1.228	763		0.417395	0.92514	-0.112256	0.379453	25.187	60	7	Dimethyl [K5; K23; K59; K227; K259; K356]	1.03588	0.955527	0.840844	0.844167	1.14286	0.99332	0.951282	1.11498	179785553	2.0576e+08	430018511	404246182	250235256	237041875	321288720	325532135	316410849	341683612	278360611	351767332	308047039	228476198	125368386	200527151	3.062	2188		0.0939646	-0.131506	1.02704
LAMP1_MOUSE	Lamp1	406	43.8	8.4	9.60591	22	4	Dimethyl [K140; K145; K326; K337]	1.20469	1.14928	1.16637	1.00877	708578948	1092497312	1404562530	1006296810	1383859725	902467493	1350821720	465484194	1.154	848		0.0535892	1.13228	0.179226	1.27092	12.069	55	4	Dimethyl [K140; K326; K337; K352]	1.01415	0.802033	0.903885	0.869167	1.05291	1.05383	1.09872	1.00697	730726415	818652383	1549772893	1223334230	1455406147	1481564812	1208595270	1260294663	1247272141	1240777015	935449036	1254601264	1204260894	1032074768	6.81754e+08	9.85156e+08	1.994	1822	+	0.0177214	-0.155799	1.7515
ACADS_MOUSE	Acads	412	44.9	8.47	19.9029	10	4	Dimethyl [K226; K292]	0.852344	0.0160514	0.73703	0.292398	55532575	60569257	61173281		37256420	15345697	80325407	8.0476e+06	0.823	164		0.0738565	0.474456	-1.07565	1.13161	16.7476	20	4	Dimethyl [K226; K292]	0.717148	1.13952	0.657936	1.10333	0.812698	0.788212	0.930769	0.00696864	46619069	36936368	58658984	65730568	47503844	35213668	56083312	74259614	67670977	5.20024e+07	5.4259e+07	5.4429e+07	51776394	37568120	13205872		0.823	368		0.315206	0.269821	0.501406	8.00971	6	2		1.737	0.0166667	0.01		9564786	16610743	13682794		15706599				0.35	140		0.547669	0.587889	-0.766385	0.261482
KC1E_MOUSE	Csnk1e	416	47.3	9.66	11.5385	16	4	Dimethyl [K45; K54; K141; K154; K171]													1.31	164		1	#DIV/0!	#DIV/0!	0	21.1538	25	2	Dimethyl [K45; K54; K130; K140; K141; K154; K171]					0.010582	0.521807											8054033		9763685	6.48271e+06					1.31	382		1	NaN	0	27.1635	39	2	Dimethyl [K45; K54; K130; K140; K141; K154]	100	2.32167	100	3.53962		1.89225e+07	4.49997e+07	6.27017e+07		39472904	16840024	31598855	4.926	751		0.169531	51.4653	5.68553	0.770751
KBL_MOUSE	Gcat	416	44.9	7.33	20.4327	12	4	Dimethyl [K262; K323]		1.78812	0.754919	0.549708			37157626	41399283	35136827	14840226	142214165	2.67403e+07	0.688	509		0.943045	1.03092	0.0439273	0.0254676	27.8846	24	7	Dimethyl [K184; K262; K323]	0.965252	0.829479	0.957159	0.705	0.261376	0.706483	0.933333		6.94536e+07	74062784	81915427	66851380	47580704	51312638	49537378	4.19308e+07	37756276	9325906	78704498	70750840	44138059	3.21448e+07			1.31	869		0.257587	0.230492	0.589076
KAP3_MOUSE	Prkar2b	416	46.1	4.98	22.5962	15	4	Dimethyl [K148; K154; K171; K293; K357]	0.632031	2.75602	3.55277	3.76316	59888266	48438683	125952511	216299240	134764416	267688582	91148711	117304862	0.978	538		0.100852	2.676	1.42008	0.996315	29.0865	34	6	Dimethyl [K171; K202; K357]	1.30028	2.4	2.08746	1.18333	5.86772	1.76739	1.11667	2.38606	105246556	151148238	196668681	464347714	155070115	364504832	153440684	217850009	38798130	215122903	9786588	22011638	58655421	51061771	3.17594e+07	108748870	2.3	855		0.380522	-1.04169	0.41962
SMYD5_MOUSE	Smyd5	416	47.1	5.21	12.2596	20	4	Dimethyl [K79; K206]	0.964063	0.839486	0.70483	0.769006	1.73078e+08	2.13588e+08	3.27368e+08	1.71149e+08	206380012	81398150	212797546	55951658	2.34	164	+	0.0473621	0.819346	-0.287455	1.32457	16.5865	43	5	Dimethyl [K79; K90; K206]	0.771477	0.899619	0.748502	1.0975	0.645503	0.791356	0.483333	0.811847	1.9936e+08	169767603	2.20443e+08	1.95e+08	200537700	169033646	79820691	105155390	260226473	158713528	2.61481e+08	263222209	204924900	7.73422e+07	130773986	1.52363e+08	2.728	615		0.125888	0.196265	0.900016
HEMH_MOUSE	Fech	420	47.1	8.91	17.8571	7	4	Dimethyl [K105]		0.0160514	0.0178891	0.0292398			20352492		7.98867e+06		22578020		0.359	148	+	1.77e-05	0.0210601	-5.56935	4.75086	17.1429	14	4	Dimethyl [K317]	1.38178	0.0101652	0.926082	83.3333		1.00589		69.6864	39370026	60092161	763295		74473460	77645929		46533846			22539687	28847314				8570087	0.585	173		0.728584	-13.9333	0.13752
GSK3B_MOUSE	Gsk3b	420	46.7	8.78	26.6667	31	4	Dimethyl [K15; K27; K60; K183; K197; K205; K292; K297]	1.11406	0.979133	0.731664	1.4152	221294521	315579464	460183412	280639428	258092174	105676065	100548603	48647661	1.61	335		0.701854	1.06002	0.0840861	0.153753	35.7143	57	5	Dimethyl [K15; K27; K60; K183; K197; K205; K292; K297; K349]	0.660102	0.875222	1.15072	1.13	0.693122	0.452652	0.851282	0.844599	145837973	1.06249e+08	352704607	303705566	190957688	247566472	185307402	251323187	372106214	2.43712e+08	1.09795e+08	6.32794e+07	272530136	180950516	1.71308e+08	207613392	2.831	714		0.153472	0.243598	0.813971	18.3333	15	3	Dimethyl [K15; K27; K183; K197]	4.467	1.79667		1.89245	2.41717e+07	107979880	130193945	140365372			3.37354e+07	3.38532e+07	0.778	210		0.188327	2.71871	1.44292	0.725087
ZC3HF_MOUSE	Zc3h15	426	48.3	5.3	9.62441	13	4	Dimethyl [K191; K249]	1.99063	1.42536	1.1932	0.795322	18760285	47809115	131394092	116634700	167103094	1.1147e+08	132529724	36041162	0.509	519		0.254378	1.35113	0.434164	0.59452	18.0751	29	7	Dimethyl [K86; K93; K109; K157; K164; K165; K191; K249; K259]	0.267119	0.346633	0.00887902	0.545833	0.526984	0.363065	0.417949	0.647387	90797372	2.67614e+07	262633324	89516290	92729717		138411728	90718380	239083164	119048624	164661604	7.60907e+07	181489038	59138520	8.27346e+07	7.68986e+07	1.471	785		0.1743	-0.19673	0.758703	20.892	22	7	Dimethyl [K86; K93; K191; K249; K259]	1.242	1.43	0.984	0.879245	297724558	369730016	3.98081e+08	341392591	273210678	268940962	201923968	9.41303e+07	1.096	681		0.361966	1.13381	0.181181	0.441332
FA98B_MOUSE	Fam98b	429	45.3	8.5	20.0466	27	4	Dimethyl [K177; K206; K327]	1.23438	0.749599	1.6619	0.464912	106008265	167478146	228076114	106473524	1.50666e+08	1.39942e+08	197751352	31477450	1.326	503		0.92319	1.0277	0.039413	0.0347089	29.3706	47	6	Dimethyl [K104; K177; K206; K327]	0.381211	0.483863	0.377358	0.638333	0.413757	0.807859	0.283333	0.461324	139355551	5.8678e+07	209061962	99548934	196212218	83369384	188638919	1.44549e+08	140467818	5.49699e+07	131004913	1.34695e+08	195828618	4.32935e+07	57921036	3.83574e+07	1.326	832		0.872452	-0.0213767	0.0592585	25.8741	24	5	Dimethyl [K177; K206; K327]	1.172	1.04333	1.769	1.4283	3.83855e+08	450009343	3.78582e+08	2.36859e+08	117570974	2.07944e+08	254342587	192530387	1.512	453		0.114465	1.35316	0.436331	0.941327
STK24_MOUSE	Stk24	431	47.9	5.43	12.297	11	4	Dimethyl [K175; K214; K233]													0.778	157		1	#DIV/0!	#DIV/0!	0	11.6009	26	4	Dimethyl [K159; K214; K233]	0.0090549				0.916402		0.0128205		11646543								4169656	3.61086e+06			7414352				0.778	824		1	-0.455556	0
OXA1L_MOUSE	Oxa1l	433	48.2	9.61	8.77598	10	4	Dimethyl [K156; K173; K192]		1.35474	0.992844	1.98246			101386251	85545604	1.47761e+08	8.19566e+07	110627281	7.49639e+07	1.371	107		0.264862	1.44335	0.529416	0.57698	8.77598	18	4	Dimethyl [K156; K173; K192]	0.583135	1.6061	0.982908		1.4381	0.837721	1.25128	69.6864	72340954	46606251	65222966	103032844	115127145	127435764			6.11172e+07	83053206	5.95373e+07	6.34769e+07	60782796	59298590		8823025	1.371	201		0.43367	-17.246	0.362841	4.38799	7	2	Dimethyl [K156; K192]	0.01	0.438333	2.136	1.55472	4855946		22443750	5.91159e+06	8397054	17938650	30649668	25261474	0.778	52		0.947977	1.03476	0.0492998	0.0232022
NXN_MOUSE	Nxn	435	48.3	4.93	17.7011	4	4	Dimethyl [K12; K354]	78.125			0.0292398		21916602					35038809		0.468	60		0.508013	39.0771	5.28825	0.294125	15.6322	26	4		1.2369	1.68132	1.58224	1.3275	1.93439	1.91356	0.961538	1.03484	3.36836e+07	46021228	22822419	37757587	62446474	111302313	79038140	125914558	1.40558e+07	25691856	1.31738e+07	32080372	3.30969e+07	24813522	15595786	2.31544e+07	0.957	490		0.989103	-0.00409174	0.00475848
KHDR1_MOUSE	Khdrbs1	443	48.3	8.72	12.1896	26	4	Dimethyl [K21; K111; K131; K185]	0.716406	0.849117	0.681574	1.09649	419274287	384397902	1131377834	598419755	6.75364e+08	257289534	4.53585e+08	1.70146e+08	1.154	401		0.179405	0.835897	-0.258603	0.746165	16.2528	47	7	Dimethyl [K21; K111; K131; K138; K139; K152; K185]	0.206452	0.23075	0.184684	0.344167	0.186243	0.19332	0.188462	0.163763	394808234	89864603	5.33181e+08	1.20904e+08	664803203	1.38446e+08	6.34438e+08	262225420	2.74191e+08	4.81944e+07	645547278	1.59051e+08	316872734	4.66543e+07	101418306	2.38603e+07	1.873	642		0.155759	0.0585659	0.807547	20.9932	34	7	Dimethyl [K21; K96; K185]	1.173	0.818333	2.284	2.08679	1.26576e+09	1.48461e+09	489046788	2.40271e+08	4.89949e+08	1119008266	6.3136e+08	6.98065e+08	2.481	535		0.193215	1.59053	0.669509	0.713959
PRRC1_MOUSE	Prrc1	443	46.3	5.95	13.3183	9	4	Dimethyl [K251; K264]	1.12578	0.373997	0.0178891	0.769006	60950291	87807836	189309084	44034130	74592132		58725470	15450625	0.848	141		0.172418	0.571668	-0.80675	0.763417	16.4786	19	5	Dimethyl [K251; K264]	1.42252	0.0101652	0.475028		0.010582	1.37446	0.964103	0.839024	7.60369e+07	119474794	34900616		107519154	57574814			24033260		51694470	90396493	90196370	67821507	34463722	41508718	1.929	306		0.753277	-0.161136	0.123045
GRWD1_MOUSE	Grwd1	446	49.2	4.81	15.9193	10	4	Dimethyl [K172]	1.18828	0.998395	1.21646	0.239766	61639980	93771821	90156962	56091252	139250457	94630795	57429500	4.71971e+06	1.154	278		0.722491	0.910725	-0.134913	0.141168	16.8161	16	4	Dimethyl [K172]	0.0090549	0.0101652	0.00887902	0.0866667	0.010582	0.0825147		0.161672	15031187		76589370		46159908		59957349	6.21871e+06	37286883		16774710	1.76407e+06			1.67316e+07	3.88918e+06	0.896	356		0.248602	-0.0562316	0.604495	15.9193	18	4	Dimethyl [K172]	1.024	1.42833	0.726	188.679	144236990	147638861	121228216	103914139	205897834	149563171		11281454	1.154	378		0.39048	47.9644	5.58389	0.408401
IFRD1_MOUSE	Ifrd1	449	49.9	7.18	15.5902	13	4		18.7008	10.4366	5.35778	5.19006	2.15506e+06	51586511	1.53743e+07	99959326	17744909	53144280	1.52432e+07	2.70639e+07	0.823	660		0.0670337	9.9213	3.31053	1.17371	34.2984	39	10	Dimethyl [K92; K105; K165; K355; K411; K429]		0.298856	0.00887902	0.4575	0.406349	0.466798	0.674359	0.740767			5.49302e+06	1.61402e+06	1.27821e+07		6.86543e+06	3.76868e+06	242902508	9.3247e+07	1.91061e+08	1.13452e+08	1.87885e+08	9.89193e+07	1.499e+08	1.59362e+08	3.962	1492		0.0809544	-0.31699	1.09176	14.0312	15	4		100	6.61333	18.917	8.16792		108731086	2.99964e+07	119012527	8.74499e+06	165424779	1.20579e+07	52193085	0.65	692		0.242901	33.4246	5.06284	0.614571
ACOT2_MOUSE	Acot2	453	49.6	7.36	13.4658	10	4	Dimethyl [K287; K344; K345]	0.886719	1.32745	1.3703	0.0292398	63377322	71913030	62795438	51954128	72835540	55786432	23173010		0.532	256		0.776635	0.903428	-0.146519	0.109783	20.0883	27	6	Dimethyl [K287; K344; K345; K447]	0.830334	0.899619	1.40111	0.955833	1.15767	0.982318	0.924359	0.926132	4.31634e+07	39586393	76955596	68103306	55353448	87334338	65123900	74670490	68805744	75286740	55048609	68829386	4.46288e+07	3.21969e+07	24177205	32142721	1.154	777		0.869225	0.0241036	0.0608678
NUCB1_MOUSE	Nucb1	459	53.4	5.07	13.5076	8	4	Dimethyl [K435; K442]	78.125	160.514		0.0292398		3.75734e+07		3.56625e+06			54839652		0.743	150		0.232077	79.556	6.3139	0.634368	24.4009	33	8	Dimethyl [K176; K385; K435; K442]	1.47776	1.00635	3.49745	1.34417	0.791534	1.12299	1.20897	69.6864	22304138	36404979	90380280	89503276	24193243	95289189	8.94379e+07	144240651	7.03433e+07	5.26464e+07	82969161	118559661	2.91344e+07	27483290		23179264	1.593	505		0.377191	-16.371	0.423439
MLKL_MOUSE	Mlkl	472	54.3	8.25	12.2881	8	4	Dimethyl [K333]	4.67031	3.99197	2.99463	1.92105	1.22117e+07	73001275	13363306	33239930	21278540	35627140	3.52045e+07	2.31333e+07	0.389	160	+	0.0281399	3.39449	1.7632	1.55068	15.0424	24	6	Dimethyl [K20; K333; K370; K379]	1.52213	2.02999	2.1798	1.49583	0.867725	0.987819	1.11923	0.684321	23464015	3.94412e+07	2.52455e+07	50421798	35958252	88287772	2.90747e+07	52177291	8.49537e+07	6.96758e+07	97295333	122299150	63742006	55621358	9.51829e+07	9.34514e+07	0.693	603	+	0.00405123	0.892163	2.39241
S61A1_MOUSE	Sec61a1	476	52.2	8.06	15.3361	15	4	Dimethyl [K10; K21; K107]	1.39922	1.07223	1.25939	1.00585	287940514	515652433	293615685	196230468	498988279	351238070	532886860	1.83317e+08	1.512	237		0.131924	1.18417	0.243879	0.879676	15.5462	52	3	Dimethyl [K10; K21; K107; K395]	0.912733	0.922999	0.757381	0.7125	1.03598	1.31159	0.867949	0.787456	3.21193e+08	3.23901e+08	1018738844	9.2532e+08	1180169454	1006649351	215884812	184543057	4.23972e+08	4.15023e+08	100897710	168424308	4.13953e+08	2.80364e+08	2.24072e+08	2.53229e+08	3.467	647		0.220971	-0.174341	0.655665	4.62185	4	2	Dimethyl [K107]	1.569				16870472	26464352							0.259	54		1	1.569	0.649845	0
ZN622_MOUSE	Zfp622	476	53.4	6.1	13.4454	5	4	Dimethyl [K175]	78.125	1.9374		0.0292398		72031046	4.58845e+07	55378062			7855798		0.407	88		0.422988	26.6972	4.73862	0.373672	23.7395	15	7	Dimethyl [K288; K327]	0.0090549			0.00833333	0.602116	0.829077	0.578205	0.901742	14016715						283721696		35183510	2.00258e+07	11378488	12008408	71619660	32285278	4.08112e+07	5.28099e+07	0.817	141	+	0.00407786	-0.719091	2.38957	10.5042	9	3	Dimethyl [K127; K139]	1.662	1.515	2.46	3.91887	23316573	38757468	125499940	114123875	35080307	8.63091e+07	10658691	22133148	0.407	209		0.0859775	2.38897	1.25639	1.06562
MINP1_MOUSE	Minpp1	481	54.5	7.49	13.9293	5	4	Dimethyl [K453]	1.11719			0.0292398	21087774	30145860					36539046		0.304	25		0.576481	0.573214	-0.802855	0.239215	9.77131	4	3				88.7902	0.8725			0.511538							42460212	79734815	83515502					25145532	10030334			0.425	46		1	44.3198	0
STK4_MOUSE	Stk4	487	55.5	5.19	10.6776	9	4	Dimethyl [K164; K180]													0.585	241		1	#DIV/0!	#DIV/0!	0	7.80287	16	3	Dimethyl [K164; K180]																									0.468	378		1	NaN	0
GSK3A_MOUSE	Gsk3a	490	51.6	8.81	22.2449	17	4	Dimethyl [K50; K246; K260; K268; K355; K360]		0.929374		0.0292398			7.10023e+07	41086686			3.84297e+07		1.154	319		0.453765	0.479307	-1.06098	0.343169	24.0816	37	4	Dimethyl [K50; K246; K260; K268; K355; K360]	0.649236	0.699365		0.836667	0.821164	0.61611	0.0128205		17012225	1.21984e+07	43651428	3.00489e+07			52273842	52498599	19062330	14787818	5.97488e+07	4.6851e+07	8620844				2.162	1033		0.380733	0.245058	0.419379
F1142_MOUSE	Fam114a2	497	54	4.93	13.8833	15	4	Dimethyl [K110; K178; K179; K391]	0.871875	4.92616	0.547406	1.44152	62865414	70176196	7946736	24387262	123551604	37851724	58733710	28959031	0.585	608		0.417795	1.94674	0.961061	0.379037	15.493	33	5	Dimethyl [K110; K178; K179; K391]	0.613922	0.9169	1.55117	1.26833	0.70582	0.795285	0.925641	0.807666	161735200	1.09691e+08	9.95805e+07	89863826	98403630	171948314	43685597	66480408	110197318	73461696	181541046	1.83807e+08	75599143	54598308	49401772	5.72417e+07	0.848	1129		0.230875	0.278977	0.636623
GABT_MOUSE	Abat	500	56.4	8.09	10.4	8	4	Dimethyl [K400]			0.597496	0.403509					97631324	3.2581e+07	27837533	3834369	0.433	230		0.1221	0.500502	-0.998552	0.913284	19.6	22	7	Dimethyl [K279; K400]	8.20192	0.791868	1.13918	1.4475	1.01587	1.40747	0.0128205	0.954007	3426106	31033137	141281862	110092382	2.98678e+07	38308626	88025973	152919143	1.02518e+08	98386769	63180614	113186486	3.13501e+06		16627616	2.27553e+07	0.911	502		0.29832	2.04758	0.525318
GLCM_MOUSE	Gba	515	57.6	7.75	14.3689	8	4	Dimethyl [K321; K426]	3.30156	1.02729	1.44723	5.97953	1.86582e+07	78849296	19638078	12570360	22745990	18402466	13940117	28504542	0.532	92		0.183999	2.9389	1.55528	0.735185	9.70874	24	4	Dimethyl [K321; K364; K426]	0.643803	0.376112	2.1798	1.53417	1.12698	0.872299	1.45385	1.67317	49665447	3.5327e+07	31673130	11720569	21033888	51630200	41422454	76244019	50630254	53905222	89641806	99487230	51432977	58331880	3.45129e+07	82877271	0.817	204		0.834752	-0.0981044	0.0784425
NUP62_MOUSE	Nup62	526	53.2	5.31	10.6464	21	4	Dimethyl [K449]	1.12578	0.839486	1.04114	1.09357	241507455	3.48102e+08	462051696	241477850	446772724	260027658	381287340	142447850	2.455	371		0.723219	1.02499	0.0356168	0.14073	10.6464	45	4	Dimethyl [K449]	0.951669	0.691233	0.919867	0.986667	0.617989	0.87387	0.615385	0.684321	1.98237e+08	208349268	564608809	383786758	587254094	608533277	373325346	441922438	440704042	257303868	2.20242e+08	2.44868e+08	412659773	1.98001e+08	202125846	198461976	3.125	704		0.0806966	0.189468	1.09314
ULA1_MOUSE	Nae1	534	60.2	5.52	11.6105	16	4	Dimethyl [K363; K507]	1.34609	0.82183	2.38998	0.707602	64005186	110276317	82289080	42126062	9.23187e+07	123347247	146855814	3.54719e+07	0.487	325		0.470302	1.31638	0.396573	0.327623	17.0412	43	6	Dimethyl [K47; K363; K378; K381; K507]	1.50402	1.30216	1.64972	1.14167	0.921693	1.31552	1.27821	0.899652	6.87201e+07	114131655	184256479	236041556	86138570	160005422	101455153	138947719	226413919	197161697	8.14386e+07	136307186	100242250	99968467	94141476	1.21514e+08	1.212	779		0.110521	0.295624	0.956555
PAF1_MOUSE	Paf1	535	60.5	4.65	14.5794	4	4	Dimethyl [K106; K119; K450]	0.850781	0.0160514		0.0292398	1.05969e+07	1.15382e+07	29812600				9918552		0.283	81		0.12627	0.298691	-1.74328	0.8987	10.2804	17	4	Dimethyl [K269]	0.701754	0.597713	0.949168	0.790833	0.858201	0.00785855		0.4223	13215011	10241547	2.01182e+07	1.18251e+07	6.03183e+07	64457971	2.40266e+07	2.2797e+07	10711252	8690270	42533966				3.82952e+06	2.31999e+06	0.453	485		0.19933	0.330414	0.700427
AAAS_MOUSE	Aaas	546	59.4	6.87	11.9048	5	4	Dimethyl [K52]		0.0160514		0.0292398			22462314				7319695		0.407	101	+	0.0042952	0.0226456	-5.46463	2.36702	20.696	15	7	Dimethyl [K52; K301]		0.0101652	88.7902	83.3333		0.00785855	0.164103	1.94774			9678671			10262048		26579554			6601921		35622910	4571358	1.0577e+07	2.95609e+07	1.154	412		0.119855	56.6713	0.921344	11.5385	5	3				100							29934107			0.292	112		1	100	6.64386	0
GLYR1_MOUSE	Glyr1	546	59.7	9.22	12.2711	4	4	Dimethyl [K287]	78.125	0.791332				4.25989e+06	8871821	4369724					0.359	95		0.501722	39.4582	5.30225	0.299537	6.59341	2	2	Dimethyl [K287; K348]		0.0101652									9114779														0.166	71		1	NaN	0	23.0769	11	7	Dimethyl [K287; K348]	3.158	166.667	4.631	3.08302	18343021	57930954		7273744	34128519	158045300	62951459	102843422	0.848	327		0.365246	44.3847	5.47199	0.437415
RED_MOUSE	Ik	557	65.6	6.64	12.3878	10	4	Dimethyl [K137; K142; K173; K260; K281; K310; K331]	1.39297	0.980738	1.0483	0.502924	23725045	42294660	43300884	26448874	75566542	44318989	43114946	7.39504e+06	0.468	224		0.924876	0.981233	-0.0273325	0.0339165	8.25853	14	3	Dimethyl [K137; K142; K173]	0.302434	0.0101652	0.276138			0.333202	0.325641	0.583972	3.02479e+07	10108884	34114476		1.906e+07	5936083					52647104	2.23182e+07	12747598	3.23596e+06	28755105	2.41006e+07	0.468	187		0.159043	-0.218026	0.798485	7.0018	9	3	Dimethyl [K173; K310; K331]	1.375	1.01333	2.056	1.87925	154179218	212037596	266022708	161815864	1.10892e+08	228008980	65407836	6.51396e+07	0.468	230		0.0923699	1.58089	0.660741	1.03447
AAPK1_MOUSE	Prkaa1	559	63.9	8.12	7.8712	8	4	Dimethyl [K485]	0.758594	1.57303		0.628655	1970359	1.91255e+06	2542217	2.4921e+06			28449774	6.11942e+06	0.322	210		0.968338	0.986761	-0.0192277	0.013973	16.6369	33	8	Dimethyl [K40; K45; K52; K485]		101.652	0.902109	1.86583		0.697839	0.929487	0.974216				31016594	131726708	133852390	35737323	8.00329e+07			48341676	42923423	5.43622e+07	3.93875e+07	3.44597e+07	4.81727e+07	1.154	938		0.36733	33.9394	0.434944
VPS45_MOUSE	Vps45	570	65	8.25	11.2281	5	4		4.70078			0.409357	10675189	64233101					43148133	6.05142e+06	0.343	94		0.600755	2.55507	1.35336	0.221303	9.64912	13	3		0.814941	101.652	0.00887902	1.045	0.964021	0.950098	0.0128205	4.05714	2.91369e+06	2.62179e+06		46138152	63430668		26886937	33707742	25547595	23265917	23624895	28572005	3.56711e+06		7886871	4.59177e+07	0.266	316		0.371901	24.3841	0.429573
GNL3L_MOUSE	Gnl3l	577	65.2	8.6	11.0919	15	4	Dimethyl [K291; K413; K541]	1.51406	0.786517	1.34526	0.98538	83812953	162438565	1.3335e+08	65324270	176691478	132865426	126604886	42703633	0.389	210		0.411281	1.1578	0.211392	0.385861	16.2912	20	6	Dimethyl [K291; K390; K413; K541]	0.0090549	0.0101652	0.00887902	0.00833333	0.010582	0.00785855	0.0128205	0.056446	5.69506e+07		46688600		50568704		53166191		108846682		77277668		92604152		5.90593e+07	4807624	0.484	404		0.309841	-0.0128187	0.508861	31.7158	43	13	Dimethyl [K87; K193; K259; K291; K390; K541]	1.965	1.55	2.661	2.62264	3.78486e+08	743775076	637967405	593175105	655019379	1743167799	6.91208e+08	961094932	2.49	804	+	0.0210089	2.19966	1.13728	1.6776
NCOA5_MOUSE	Ncoa5	579	65.3	9.82	12.6079	5	4	Dimethyl [K362; K542]	0.544531		0.363148		23430873	16338181			43209772	8769095			0.425	64		0.104757	0.45384	-1.13974	0.979817	9.49914	7	3	Dimethyl [K362; K542]	0.0090549	0.0101652							43989013		40548511														0.304	50		1	NaN	0	35.4059	27	10	Dimethyl [K362; K400; K542]	1.133	1.675	2.242	2.47547	221664843	251246769	4.15857e+07	41781768	200592873	449693844	2.99116e+08	3.92443e+08	3.125	365		0.0609894	1.88137	0.911782	1.21475
TM9S3_MOUSE	Tm9sf3	587	67.5	7.21	6.47359	6	4	Dimethyl [K68; K123; K194]		0.736758	178.891	1.45614			94043496	43173087		27543088	49728746	24745000	0.557	81		0.422026	60.3613	5.91555	0.374661	6.47359	19	4	Dimethyl [K68; K123; K194]	1.1382	1.09886	1.02642	1.37667	6.15661	1.87976			81419580	102370424	141943956	153436574	94498021	109198771	37919479	62636441	3.0399e+06	17687404	80403912	192316456					1.031	214		0.0953372	-2.85815	1.02074
MTA3_MOUSE	Mta3	591	67	8.88	10.8291	16	4		1.98672	2.51364		292.398	6973198	1.77307e+07	13703755	21458900				9702931	0.619	177		0.417707	98.966	6.62886	0.379128	13.7056	23	5	Dimethyl [K81]		0.550953	0.712098	1.22833	0.010582						4.88102e+07	2.64368e+07	37604148	30168367	9777827	1.44091e+07	27173056								0.535	431		1	0.819879	0	8.96785	19	2			6.66333	0.152	0.0188679			1.01865e+07	40728620	155643498	2.3694e+07	6.72963e+06		0.535	502		0.618983	2.27807	1.18781	0.208321
NUB1_MOUSE	Nub1	614	70.3	5.88	11.5635	13	4	Dimethyl [K129; K153; K183]	2.85625	4.48475	1.8712	0.0292398	5.96254e+06	21799734	16990695	4.74765e+07	17547230	18354388	19723507		0.484	226		0.254388	2.31036	1.20812	0.594503	13.5179	38	5	Dimethyl [K129; K153; K183; K304]	1.06757	1.39873	2.57492	2.44417	0.91746	1.11984	0.967949	1.78258	1.75213e+07	20658705	60159328	82808353	13416725	38911221	34866038	1.02266e+08	19609312	17001020	3.12349e+07	44497824	39974283	30193019	9770511	2.49899e+07	0.931	837		0.164026	0.674389	0.785087
MIRO1_MOUSE	Rhot1	631	72.2	6.49	10.4596	11	4	Dimethyl [K177; K243; K305]	2.67422	3.03692	0.0178891	3.22222	8.99115e+06	3.07724e+07	21683695	41019964	16024348		18479620	20364796	0.607	187		0.196833	2.23781	1.16209	0.705902	7.44849	15	3	Dimethyl [K177; K243]	90.549	101.652	1.79534	83.3333		1.47741				9933919		5708351	4.37156e+06	8837563		7831813			24248725	45577241					0.311	181		1	67.855	0	5.70523	2	2		100					26314552							0.145	0		1	100	6.64386	0
CLPX_MOUSE	Clpx	634	69.2	7.71	12.4606	5	4	Dimethyl [K270; K350; K363]			0.27907	0.254386					44935400	7.02817e+06	26076664	2.26943e+06	0.233	63	+	0.0107141	0.266728	-1.90656	1.97004	9.77918	11	4	Dimethyl [K350; K513]	90.549	1.05616	1.03796	0.864167		0.239686	0.273077	1.20976		6.59613e+06	17963290	18660938	29290038	34243202	19912767	20641464			14064129	4292290	10073215	2.14589e+06	2886247	5.00966e+06	0.299	109		0.428757	22.8026	0.367789
DUS3L_MOUSE	Dus3l	637	71	7.97	10.3611	6	4	Dimethyl [K244; K513; K521; K630]		0.0160514	0.339893	0.473684			14003905		3.07123e+07	5.82204e+06	19102557	3.09012e+06	0.239	49	+	0.0334998	0.276543	-1.85443	1.47496	11.46	8	5	Dimethyl [K474; K513; K521; K630]	0.378495	0.0101652	0.00887902				0.712821		69328681	28965127	6402690		24914298								1.86734e+08	103840932			0.307	68		1	-0.580308	0	21.821	13	7	Dimethyl [K513; K521; K630]	1.271	1.19167	2.48	1.02453	135074642	171715502	92609971	6.62345e+07	1.8542e+07	4.59826e+07	8.63658e+07	4.68661e+07	0.535	216		0.236625	1.4918	0.577053	0.625939
ENV1_MOUSE	Env	641	69.6	7.96	14.6646	30	4	Dimethyl [K193; K194; K362; K492; K521; K530]	1.26719	0.717496	0.785331	0.616959	120383760	195287598	310815552	139055158	208449884	91446056	254368419	53726320	1.054	617		0.366274	0.846743	-0.240003	0.436194	15.7566	55	5	Dimethyl [K193; K194; K362; K492; K499; K521]	0.728919	0.974841	0.874584	0.655833	0.449735	0.722986	1.17692	0.967247	1.39682e+08	112427575	387336864	371307816	324851256	319820038	434052410	341418624	302642680	128474525	125141296	115146264	106824946	98088368	59389181	82419136	1.207	1470		0.908475	-0.0206787	0.041687	4.05616	13	2	Dimethyl [K492; K521]	2.988		100	3.73208	3.0213e+07	9.02637e+07				5.95273e+07	4.5438e+07	8.98743e+07	0.334	367		0.395475	35.5734	5.15273	0.402881
WBP11_MOUSE	Wbp11	641	69.8	8.4	6.86427	14	4	Dimethyl [K129; K556; K557]	0.915625	0.932584	0.715564	0.666667	58047340	68007824	158803220	92185834	180941380	7.23626e+07	1.81423e+08	4.14381e+07	0.585	291		0.0664183	0.80761	-0.30827	1.17771	8.58034	27	5	Dimethyl [K129; K556; K557; K610]	0.607583	0.700381	0.657048	0.788333	0.583069	0.891159	0.861538	0.984669	1.57498e+08	1.05632e+08	175079474	120570890	137571318	101792166	146365893	138532548	74173250	40890816	1.04943e+08	119030429	9.71232e+07	65313183	7.01422e+07	9.91137e+07	0.711	527		0.184422	-0.141772	0.734187	3.90016	3	2	Dimethyl [K129]		0.0166667	0.01	0.475472			13037010		9.72527e+06		11163429	2.80828e+06	0.166	93	+	0.0325719	0.167379	-2.57881	1.48716
SRPK1_MOUSE	Srpk1	648	73	6.19	5.70988	7	4	Dimethyl [K329]	1.20859	1.21188	0.0178891	0.0292398	7.44474e+06	1.1519e+07	11170413	8439006	2.20121e+07		16304847		0.311	180		0.344915	0.6169	-0.696891	0.462288	6.48148	10	4	Dimethyl [K329; K499]			0.00887902										1.80067e+07												0.311	140		1	NaN	0	18.0556	29	10	Dimethyl [K258; K262; K294; K301; K329; K465; K479; K499]	1.108	0.836667	2.01	1.40377	6.58535e+07	7.29571e+07	183756300	9.21859e+07	7.26791e+07	146089224	305337246	2.27303e+08	1.581	440		0.270023	1.33961	0.421813	0.568599
KIFC1_MOUSE	Kifc1; Kifc5b	674	74.1	8.72	9.05045	9	4	Dimethyl [K88]	78.125	0.253612	1.04472	0.0292398		9933149	23748730	3.74786e+06	1.64473e+07	9.60025e+06	70662273		0.359	209		0.403069	19.8631	4.31202	0.394621	13.5015	13	6	Dimethyl [K52; K610]		1.1202			0.010582		0.0128205	0.481533			9546700	10521332					19511968				66621108		1.39523e+07	9.63812e+06	0.431	139		1	0.951891	0	25.816	18	10	Dimethyl [K88; K512]	0.955	0.201667	0.94	1.61698	83413488	79627727	213048468	25736565	52436762	49284111	8.07096e+07	69153733	0.945	363		0.820422	0.928412	-0.107163	0.0859627
SCG1_MOUSE	Chgb	677	77.9	5.07	8.4195	7	4	Dimethyl [K47; K148; K530]	0.0078125	0.0160514	0.0178891	0.0292398	18364443		13351957		7628729		1.3712e+07		0.227	89	+	2e-07	0.0177482	-5.81619	6.69909	15.2142	18	5	Dimethyl [K116; K148; K246; K285]	1.68602	1.04905	1.18446	1.46833					9.94701e+06	18519233	46812746	48288206	1.25083e+08	1.6685e+08	5.82155e+07	102591589									0.668	314		1	NaN	0
WDR43_MOUSE	Wdr43	677	75.3	5.38	10.7829	10	4	Dimethyl [K390]	0.550781	1.08668	0.792487		93823387	66106909	168055676	113760863	186579308	82604661			0.307	61		0.344858	0.809982	-0.304039	0.46236	6.49926	8	2	Dimethyl [K390]	0.221845	0.0101652	0.400444	0.984167	0.340741	0.22554	3.30897	0.00696864	64857188	15878619	26496238		37161572	16752488	23072776	27247524	88993404	28696331	24192034	6.93815e+06	9.50949e+06	2.45393e+07	7427364		0.113	86		0.510577	-0.566401	0.291939	14.0325	18	5		1.451	0.718333	1.435	1.96415	8.59696e+07	124739680	27044220	11644326	2.53178e+08	3.63314e+08	1.96119e+08	204227826	0.455	217		0.223124	1.39212	0.477285	0.651454
GFPT2_MOUSE	Gfpt2	682	77	7.15	10.7038	13	4	Dimethyl [K187; K477]													0.35	274		1	#DIV/0!	#DIV/0!	0	14.5161	35	7	Dimethyl [K187; K477]																									0.734	774		1	NaN	0	5.42522	13	3	Dimethyl [K477]													0.284	219		1	#DIV/0!	#DIV/0!	0
PRPF3_MOUSE	Prpf3	683	77.4	9.5	10.6881	8	4	Dimethyl [K12; K17; K139; K202; K300]	78.125	0.932584	0.0178891	0.0292398		11790261	16264615	9453083	23471067		3.5824e+07		0.343	142		0.405594	19.7762	4.30569	0.391908	10.6881	10	4	Dimethyl [K12; K17; K139; K202; K300]	0.0090549	0.0101652			0.010582	0.00785855	0.0128205	0.00696864	4.09229e+06		15147645						28341130		5.04934e+06		22146266		3.25386e+06		0.266	213		0.980531	5.26112e-05	0.00853867	21.2299	38	9	Dimethyl [K12; K17; K65; K139; K171; K202; K300; K495]	1.772	0.9	1.221	1.68302	234604208	415636052	462137238	249736519	169331751	206827951	2.50634e+08	223554465	1.285	751		0.149242	1.394	0.479235	0.826109
CPSF3_MOUSE	Cpsf3	684	77.5	5.6	9.64912	15	4	Dimethyl [K112]	0.734375	1.07063	1.17889	0.953216	7.00405e+07	6.58265e+07	159537418	106472765	46337144	30532082	109416412	35691665	0.438	229		0.879317	0.984277	-0.0228636	0.0558545	11.1111	22	5	Dimethyl [K112]	0.571364	0.456417		0.598333		0.499018	0.107692	0.406272	54290510	34279897	237508986	106694070			54810037	39377096			53486282	33956272	5.82172e+07	4883817	29908837	1.74454e+07	0.528	289		0.179632	0.204377	0.745616	8.47953	13	3		1.511	1.86167	3.518	2.05094	5.46425e+07	82539904	1.85212e+08	206959084	5.46554e+07	192288228	151029807	164168499	0.354	321		0.0681049	2.2354	1.16053	1.16682
AKAP8_MOUSE	Akap8	687	76.2	5.14	11.0626	8	4	Dimethyl [K95; K404]	0.9875	1.01124	0.783542	0.368421	27177508	34358928	58409218	36791258	39631479	1.73709e+07	45970372	5.81441e+06	0.417	168		0.24888	0.787675	-0.344328	0.60401	14.9927	21	5	Dimethyl [K95; K393; K404; K619]	0.388455	0.45845		0.218333	0.353439	0.28998	0.0128205	0.501742	56239140	24150089	81838860	36947964			36851658	9.65067e+06	24400650	8153878	62176378	22913541	24064504		1.84085e+07	1.32559e+07	0.63	330		0.647616	0.0655838	0.188682	13.9738	15	7	Dimethyl [K95; K314; K393; K404; K425]		0.0166667	0.987	3.29434			76535436		46063894	45449033	141048416	2.46217e+08	1.009	173		0.699784	1.43267	0.518705	0.155036
SYN1_MOUSE	Syn1	706	74.1	9.8	14.7309	11	4	Dimethyl [K128]	1.59609	0.0160514	0.0178891	0.0292398	5.95705e+06	12168140	26099728		9122708		3.57317e+07		0.484	347		0.233946	0.414818	-1.26945	0.630884	19.2635	26	7	Dimethyl [K128; K179; K311; K576]	0.840294	1.40076	44.4777	1.23333	0.812698	0.773281	1.03462	69.6864	12189409	11308085	13130699	18093716	213084	1.06739e+07	26721744	3.95379e+07	5.45991e+07	4.19215e+07	89526348	88093476	16794078	13560542		2.33172e+07	1.062	623		0.774652	-6.08873	0.110893
PININ_MOUSE	Pnn	725	82.4	7.01	6.34483	12	4	Dimethyl [K156; K227]	0.517969	1.19101	0.701252	0.602339	7.59241e+07	5.03382e+07	80885337	6.00315e+07	125670850	49234396	3.37765e+07	6970927	0.369	141		0.199899	0.753143	-0.409005	0.699189	7.86207	15	5	Dimethyl [K154; K156; K227; K237]	0.0090549	0.0101652	0.00887902		0.010582	0.00785855	0.0128205	0.00696864	43259698		62347676		69885678				45442859		13022469		25821531		10526078		0.369	64		0.910237	-0.000191061	0.0408455	19.4483	48	12	Dimethyl [K14; K75; K154; K156; K211; K227; K544; K561]	1.705	1.34833	2.25	1.86038	4.92215e+08	8.38993e+08	492364967	3.98261e+08	3.16311e+08	711777982	311850473	307479714	1.848	527	+	0.0241186	1.79093	0.840707	1.61765
PPCEL_MOUSE	Prepl	725	83.1	6.65	7.86207	7	4	Dimethyl [K186; K659; K667]	0.445312	1.69181	1.09481	1.28947	118464794	67509708	45536257	47986726	14767846	9042969	5.18624e+07	2.28848e+07	0.307	88		0.650579	1.13035	0.176773	0.1867	11.5862	15	6	Dimethyl [K114; K437; K659; K667]	0.469949	0.973825	0.807991		0.572487	0.771709	0.451282	1.05923	64730287	33614559	1.30197e+07	1.24767e+07	3.76794e+07	34276744			1.91943e+08	103763316	81689658	80195114	1.13654e+08	3.99817e+07	7764676	11801879	0.535	254		0.860951	0.0369104	0.0650216
MKLN1_MOUSE	Mkln1	735	84.8	6.34	9.38776	8	4	Dimethyl [K535; K726]	1.56563	5.0931			34192915	68526012	10109250	32080078					0.399	108		0.412579	3.32936	1.73525	0.384493	15.3741	13	6	Dimethyl [K61; K535; K726]					0.57672	0.612181	0.570513										1.14606e+08	6.25122e+07	96984878	75594986	109776194	48822705			0.468	192		1	NaN	0	17.0068	22	7	Dimethyl [K726]	1.397	2.06167	1	2.14151	1.95301e+08	2.72865e+08	200718814	248303834	282194116	282288298	128537322	1.45949e+08	0.468	563		0.097896	1.65004	0.722505	1.00924
PPIG_MOUSE	Ppig	752	88.3	10.27	7.04787	7	4	Dimethyl [K35; K56; K61; K103]	0.835938	0.966292	0.772809	0.774854	42436859	4.54088e+07	1.60987e+07	9.6936e+06	6.87319e+06	2970356	43659480	1.15531e+07	0.433	96	+	0.0372232	0.837473	-0.255885	1.42919	4.65426	16	3	Dimethyl [K35; K56; K61]	0.0090549	0.0101652	0.423529	0.2925	0.010582	0.00785855	0.3	0.0982578	30429325		32897064		51177176	24433130	1.2732e+07	4.46391e+06	67691369		31324466		2.13438e+07	5004231	1.96467e+07	2769617	0.241	346		0.546429	0.0796378	0.262466	10.7713	21	6	Dimethyl [K35; K56; K61; K103]	0.883	1.59	0.728	1.78679	2.07181e+08	182850761	94083548	89731961	2.73629e+08	1.99231e+08	190107915	1.79957e+08	0.778	566		0.412204	1.24695	0.318401	0.384888
UBF1_MOUSE	Ubtf	765	89.5	5.76	7.71242	10	4		0.223438	0.627608	0.47585	1.18129	41229608	11776314	92813555	3.63129e+07	117717470	31344393	43146736	17418315	0.271	62		0.163017	0.627046	-0.673358	0.787767	8.75817	12	5	Dimethyl [K192; K198; K200; K421]	0.261686	0.0101652	0.00887902	0.00833333	0.010582		0.0128205	0.718467	3.16433e+07	9145790	56173524		70976572		4877122		12209251				11728968		1.53671e+07	15839879	0.271	70		0.444185	-0.175024	0.352436	13.4641	23	9	Dimethyl [K97; K192; K198; K200; K378; K421]	0.928	0.611667	3.215	3.96415	174366725	161778821	1.62604e+08	59649682	134354660	4.31961e+08	141081677	296389227	0.957	207		0.250673	2.1797	1.12413	0.600892
I2BPL_MOUSE	Irf2bpl	775	80.5	8.24	10.0645	11	4	Dimethyl [K742]		0.574639	0.797853	0.0292398			108077972	38696753	130166072	58047854	46932660		0.315	268		0.144774	0.467244	-1.09775	0.839309	16.9032	29	5	Dimethyl [K418; K716; K768]	0.579513	0.792884	0.607325	0.801667		1.11198	0.517949	0.817422	70939267	45381785	39712846	30968484	60762062	41546859	86856309	83587303			50711913	71748309	22134926	8935240	35893705	42093113	1.04	465		0.484569	-0.120437	0.314644
ZW10_MOUSE	Zw10	779	88	5.92	9.37099	6	4	Dimethyl [K17; K129; K624]		0.0160514		0.0292398			12382944				49175981		0.207	84	+	0.0042952	0.0226456	-5.46463	2.36702	15.276	15	8	Dimethyl [K17; K129; K146; K373; K624]	0.94352			0.00833333		78.5855		69.6864	4.96007e+07	51687970					15132222					6.97812e+06				2600148	0.6	218	+	0.00366893	-73.66	2.43546
CD11B_MOUSE	Cdk11b	784	91.5	5.39	5.86735	11	4	Dimethyl [K566]	0.602344	0.638844	0.522361	0.947368	43884538	33854718	102798283	4.0891e+07	36547540	10657896	46131094	14958144	0.369	159	+	0.0406082	0.677729	-0.561219	1.39139	4.33673	15	3	Dimethyl [K464; K566]	0.714431	0.52859	0.604661	0.366667	0.692063	0.707269	0.0128205	0.231359	29634010	23367801	28606110	14866738	56463918	38466968	32269674	14189919	36238234	23689267	43879425	39511506	20085074		12436708	4.12301e+06	0.299	172		0.475307	0.142709	0.323026
PDXD1_MOUSE	Pdxdc1	787	87.3	5.48	7.87802	9	4	Dimethyl [K626; K680]	12.9367	7.26485	18.254	4.59942	4272436	70745704	1.15395e+07	52227160	4.01063e+06	40925784	38472513	60535959	0.284	223	+	0.0489814	10.7638	3.42811	1.30997	15.629	39	8	Dimethyl [K18; K406; K680]	1.88795	1.67522	4.06748	3.2975	3.36931	1.01139	1.24872	6.23693	5.00248e+07	104314217	92000308	151573069	49004714	224514402	36922336	146112616	1.79072e+07	5.70183e+07	66449558	85506607	87351971	85089416	10499294	93970272	0.823	635		0.866857	-0.234553	0.0620525
AMPD2_MOUSE	Ampd2	798	92	6.23	7.5188	7	4	Dimethyl [K162; K453]	1.49219		0.0178891	0.356725	13876836	26503154			19866898		69159762	8469018	0.216	91		0.486065	0.622267	-0.684394	0.313306	12.782	32	8	Dimethyl [K43; K149; K162; K453]	0.78687	1.31537	1.16582	1.085	0.334392	0.623183	0.762821	0.620209	6.42937e+07	55859898	28493146	36861284	23550700	30918352	37740280	49134744	57916581	18306030	58841083	46639266	12547278	7464461	3.35834e+07	29905221	0.714	426	+	0.0125639	0.503114	1.90088	2.63158	3	2		4.778		0.95	1.41698	3780099	18060960			11825020	11233451	13134859	9.86098e+06	0.103	114		0.370446	2.38166	1.25197	0.431275
TBL3_MOUSE	Tbl3	801	88.2	6.81	8.11486	8	4		1.51328	1.01926	2.98569	5.90936	4.38144e+07	84848204	21867666	13893297	40422866	67475912	11586875	23412394	0.253	144		0.189936	2.8569	1.51445	0.721393	12.9838	13	7	Dimethyl [K256; K557; K588]	0.0090549		0.476804		0.010582	0.00785855	1.47179	0.00696864	39008398				20504498	11019870			36237646		17742606		55330368	6.34918e+07	1.86477e+07		0.372	233		0.828183	-0.131372	0.0818737	24.5943	33	12	Dimethyl [K256; K557; K588]	1.609	2.47667	4.193	3.03396	134464955	216406967	1.00515e+08	149323760	1.8143e+08	760661477	270201140	434413293	1.358	561	+	0.0431601	2.82816	1.49986	1.36492
A16A1_MOUSE	Aldh16a1	802	84.7	6.32	8.85287	6	4			0.658106	0.59034	0.0292398			5.14663e+07	21098487	27850640	9192275	18999262		0.374	95		0.102336	0.425895	-1.23143	0.989972	4.73815	4	3			2.00254		0.22							27547849	54268084			24378016	6.42723e+06									0.269	53		1	NaN	0	9.47631	7	4	Dimethyl [K553]	1.699	1.05667		0.996226	33410187	5.67685e+07	124486476	78938401			7.66261e+07	40462816	0.487	95		0.381002	1.25063	0.322656	0.419073
ENAH_MOUSE	Enah	802	85.8	7.72	8.10474	13	4	Dimethyl [K659; K702; K715]	1.92734	0.367576	178.891	0.0292398	12722492	3.13833e+07	104864774	24031320		9261688	3.46166e+07		0.711	222		0.393117	45.3038	5.50156	0.405478	9.72569	29	5	Dimethyl [K659; K702; K715]	0.624788	2.33291	0.341842	0.57	0.010582	1.0444	1.99231	2.07526	1.85485e+07	1.28068e+07	1.39123e+07	3.19315e+07	59108807	2.27373e+07	8.40196e+07	57488780	5424656		4.19294e+07	5.57103e+07	24671746	38338904	6.95135e+06	20700410	1.326	535		0.655171	-0.313253	0.183645
DDX24_MOUSE	Ddx24	857	96.4	9.36	6.88448	4	4	Dimethyl [K567]			0.726297	1.04094					2.92936e+07	11905152	28204156	1.00369e+07	0.186	107		0.594514	0.883616	-0.178508	0.225838	9.91832	17	6	Dimethyl [K121; K455; K567; K708; K720]	0.118619	0.0101652			0.010582	0.00785855	0.0128205	0.243206	27862838	3.64175e+06	16427092						20382057		25337914		2.81083e+07		18780205	6548872	0.292	314		0.966095	-0.00422451	0.0149802	25.6709	40	16	Dimethyl [K121; K138; K429; K567; K708; K720]	2.929	1.72167	8.168	3.18679	41424140	121321207	122966577	127052056	7.43816e+07	607564096	1.6752e+08	2.82863e+08	1.555	921		0.125838	4.00136	2.00049	0.900188
DDX54_MOUSE	Ddx54	874	97.7	10.01	10.2975	8	4	Dimethyl [K417; K648]	0.189844	0.0160514		1.2193	9251317	2.25129e+06	10649991				12153977	5062951	0.311	157		0.296975	0.475064	-1.0738	0.52728	7.32265	5	3	Dimethyl [K108; K204]	0.0090549		0.00887902						10380056				13748269												0.145	103		1	NaN	0	21.8535	34	10	Dimethyl [K417]	1.628	1.615	1.995	1.91698	216489747	352401831	9.60613e+07	9.3047e+07	2.62966e+08	524711086	285795646	2.90467e+08	0.882	655	+	0.00399416	1.78875	0.838948	2.39857
ENPP3_MOUSE	Enpp3	874	98.6	6.52	6.97941	8	4	Dimethyl [K340; K636; K864]	1.19063		0.0178891	0.146199	5.66105e+06	8624758			56284322		86658066	4318679	0.265	172		0.277769	0.451571	-1.14698	0.556316	11.0984	9	6	Dimethyl [K340; K734; K864]	0.403848	0.0101652		0.8325		0.17053			22082798	9854000	10074693				88068945	87974070			153448215	3.32535e+07					0.326	100		1	0.244974	0	18.3066	15	10	Dimethyl [K186; K310; K340; K357; K430; K436; K445; K505; K636; K718; K864]	0.322	0.14	0.213	0.354717	49567975	1.59618e+07	49379673	4.12707e+06	304465954	6.47477e+07	315247283	5.91786e+07	0.677	350	+	0.000642771	0.257429	-1.95775	3.19194
ACOC_MOUSE	Aco1	889	98.1	7.5	8.54893	8	4	Dimethyl [K772]	1.08828	0.276083	1.30054	0.134503	39627514	55193435	85849928	1.47975e+07	73743342	53623400	63719291	2.92103e+06	0.248	192		0.37713	0.699851	-0.51488	0.423509	10.9111	22	5	Dimethyl [K793]	0.917261	1.44142	88.7902	1.20083	0.979894	1.48684	1.3859	1.43484	57166963	5.79161e+07	67319137	95490288		55184520	172128353	2.47998e+08	14304411	13243610	4.10636e+07	77683967	32912321	35592891	18942960	39004975	0.49	353		0.358696	21.7656	0.445273
HKDC1_MOUSE	Hkdc1	915	102.2	7.09	3.27869	10	4														0.264	72		1	#DIV/0!	#DIV/0!	0	2.51366	28	3																										0.314	102		1	NaN	0
UN45A_MOUSE	Unc45a	944	103.4	6.34	6.25	10	4	Dimethyl [K707]	1.37969	1.98395	0.971377	0.0292398	4.3563e+07	7.69195e+07	55553423	68675588	63419848	34407287	1.07894e+07		0.197	267		0.838694	1.09106	0.125735	0.0763965	18.6441	35	12	Dimethyl [K321; K707; K894]	0.950764	0.749174	0.740511	0.715	0.812698	0.827505	0.260256	0.840418	4.42883e+07	46503626	140555483	1.036e+08	68596280	57208152	6.94151e+07	5.95286e+07	142384768	109303584	110488343	116309456	23337018	4.74791e+06	4.51811e+07	54495528	0.715	808		0.520409	0.103643	0.283655
UBP4_MOUSE	Usp4	962	108.3	5.64	8.93971	12	4	Dimethyl [K456; K466; K524; K611]	1.32734	0.0160514	1.15027	0.51462	29524118	50158390	14136298		49502192	31846054	50700337	8942854	0.348	197		0.470569	0.752071	-0.41106	0.327377	11.5385	28	6	Dimethyl [K197; K466; K524; K611]	0.881041	0.68615	0.971365	0.875833		0.739489	0.734615	1.34983	37197767	36203913	65588297	44264594	24466296	26760316	67825949	71297938			44982329	42347990	26935287	1.54245e+07	10260227	1.98756e+07	0.532	629		0.655468	-0.0877127	0.183449
OGT1_MOUSE	Ogt	1046	116.9	6.7	5.25813	8	4	Dimethyl [K866]	1.77578	0.638844		0.0292398	11280612	2.56391e+07	35799265	1.42622e+07			10634471		0.238	195		0.751882	0.814622	-0.295798	0.12385	5.54493	11	4	Dimethyl [K866]	0.249915	0.128081			0.010582		0.0128205	0.818118	10451933	2.88301e+06	38505059	4849689					13482142				11820375		10794002	1.26769e+07	0.292	212		0.810657	-0.0915088	0.0911629	8.3174	5	5	Dimethyl [K376; K866]				0.0188679							17879529		0.238	62		1	0.0188679	-5.72792	0
SMCA1_MOUSE	Smarca1	1046	121.6	8.27	3.63289	8	4	Dimethyl [K746; K906; K997]													0.176	69		1	#DIV/0!	#DIV/0!	0	5.44933	13	6	Dimethyl [K794; K862; K906; K968; K997]																									0.215	81		1	NaN	0	6.78776	18	8	Dimethyl [K906; K952; K968; K997]													0.383	166		1	#DIV/0!	#DIV/0!	0
KIF11_MOUSE	Kif11	1052	118	6	7.69962	6	4	Dimethyl [K33; K617; K817]	2.52109	0.0160514		0.324561	8.70422e+06	2.80917e+07	8659767				2.6744e+07	2.97158e+06	0.199	150		0.958703	0.953902	-0.0680868	0.0183159	17.1103	22	12	Dimethyl [K33; K424; K535; K549; K617]	3.93888			0.00833333	0.896296	0.480943	0.561538	0.930314	2.09373e+06	9.10787e+06					20352234		22658182	1.9201e+07	167604022	102602348	5.07284e+07	2.22314e+07	6.59365e+07	8.80249e+07	0.575	210		0.359786	1.25633	0.443956
MYO1B_MOUSE	Myo1b	1107	128.5	9.26	5.69106	4	4	Dimethyl [K701]	4.60078		0.0178891		6167219	3.63192e+07			25151324				0.141	70		0.669514	2.30934	1.20748	0.17424	7.94941	9	7	Dimethyl [K561; K575; K701; K1007; K1047]			0.00887902		0.010582	0.587033	0.0128205	0.00696864					7.32743e+06				27914317		11594399	8655358	18013638		6.99167e+06		0.259	95		1	-0.145472	0	30.7136	90	29	Dimethyl [K68; K131; K156; K241; K561; K575; K701; K713; K912; K920; K943; K946; K966; K992; K1007; K1047]	1.335	1.77333	0.622	1.13396	746337186	996010239	1.18025e+09	1255968730	2.26352e+09	1.40823e+09	1713110134	1.02951e+09	3.252	1498		0.432266	1.21607	0.282231	0.364249
STRUM_MOUSE	E430025E21Rik; Washc5	1159	134	7.12	4.83175	4	4	Dimethyl [K324]				0.0292398							2.67449e+07		0.125	99		1	0.0292398	-5.09592	0	2.58844	3	2		0.336842			0.3725					8676179	3228849					8.35743e+06	3.7349e+06									0.061	30		1	NaN	0
AT2B2_MOUSE	Atp2b2	1198	132.5	5.96	4.92487	14	4	Dimethyl [K455; K751; K756; K784; K1112]													0.277	398		1	#DIV/0!	#DIV/0!	0	6.76127	37	6	Dimethyl [K751; K756; K784; K785; K801; K1112]																									0.468	1015		1	NaN	0
AT131_MOUSE	Atp13a1	1200	132.3	8.03	5.33333	6	4	Dimethyl [K159; K173; K870]	1.30781	0.0160514	1.10018		38825372	64989019	9698694		24428562	15031273			0.204	83		0.678973	0.808014	-0.307547	0.168147	9	15	7	Dimethyl [K159; K173; K589]	0.580419	0.0101652	0.967814	0.9075	0.010582		0.535897		79236273	5.07816e+07	16118955		58548177	63792346	109973081	119758495	13022731				2.78663e+07	11652034			0.297	86		0.401619	0.343235	0.396186
PERQ2_MOUSE	Gigyf2	1291	149.1	5.57	5.03486	7	4	Dimethyl [K668]	1.34922	0.0160514	0.924866	0.315789	1.40024e+07	24181009	31941272		57280112	29594462	37352984	4.02728e+06	0.157	122		0.329005	0.651481	-0.618204	0.482798	6.50658	14	5	Dimethyl [K516; K668]	0.67459	0.295807	0.379134	0.54			0.288462	1.92892	17804695	1.32691e+07	80896176	23552033	88836158	37928575	62063304	40192694					6.00179e+07	13488426	3.82905e+06	10597810	0.201	149		0.286607	-0.636308	0.542713
IRS2_MOUSE	Irs2	1321	136.7	8.69	4.16351	6	4		1.75	1.06902	0.556351	0.827485	1.55067e+06	3473300	47977140	31939937	79487026	24712730	45584780	12883269	0.201	84		0.85537	1.05071	0.0713703	0.067846	5.45042	24	4	Dimethyl [K200; K202; K412]	0.470855	0.690216	0.789345	0.731667	0.746032	1.05462	0.689744	0.632753	3.85038e+07	20015065	4.9414e+07	3.35603e+07	6.00205e+07	5.33797e+07	43449358	3.81343e+07	39951449	28155248	36957533	49591637	4.16426e+07	2.24103e+07	21577973	19582457	0.245	231		0.382671	-0.110266	0.417174
JIP3_MOUSE	Mapk8ip3	1337	147.5	5.45	6.43231	18	4	Dimethyl [K119; K120; K435; K442; K1316; K1321]	5.87891	0.565008	0.677996	0.0292398	6.8433e+06	5.1497e+07	16651030	5.85904e+06	46759420	17724574	2.33914e+07		0.334	300		0.605822	1.78779	0.838175	0.217655	7.70381	28	6	Dimethyl [K119; K120; K435; K1316; K1321]	0.0090549	1.48107	0.00887902	0.308333	0.42963	0.532024	0.317949		5.72383e+06		6511927	9487260	10663126		16243186	6.00331e+06	74025409	30045320	73117038	49465331	34935272	8.65112e+06			0.292	477		0.954043	0.0252997	0.0204321	5.45999	17	4	Dimethyl [K435; K1316; K1321]	4.989	11.49	1.195	1.61698	1.83348e+07	9.14814e+07	5.55921e+06	38325340	5.015e+07	5.99459e+07	4.1455e+07	35536340	0.292	401		0.206444	4.82275	2.26985	0.685198
SMCA2_MOUSE	Smarca2	1577	180.1	7.2	2.85352	11	4	Dimethyl [K1212]													0.164	187		1	#DIV/0!	#DIV/0!	0	2.91693	15	5	Dimethyl [K1212; K1421]																									0.199	224		1	NaN	0	2.91693	20	5	Dimethyl [K1212; K1421]													0.313	355		1	#DIV/0!	#DIV/0!	0
IF4G3_MOUSE	Eif4g3	1579	174.8	5.53	8.1064	41	4	Dimethyl [K525; K542; K770; K896; K911; K953]	0.964063			0.0292398	4607534	5687001					44036920		0.445	911		0.476443	0.496651	-1.0097	0.321989	6.45978	78	3	Dimethyl [K896; K911; K953; K1338]	0.0090549	0.0101652		0.00833333				0.00696864	2.6359e+07		9321965				13456786								10873314		0.445	1830		1	0.00221583	0	10.0063	37	7	Dimethyl [K525; K542; K770; K896; K911; K914; K1037; K1338]	0.829	0.365	0.01	1.47547	8.28825e+07	6.86903e+07	31060680	6789034	9.89487e+06		12790511	10006055	0.514	688		0.37368	0.669868	-0.578051	0.4275
TP53B_MOUSE	Trp53bp1	1957	211.2	4.63	4.19009	5	4	Dimethyl [K857; K870; K993]			0.0178891	0.0292398					10165037		11846341		0.1	124	+	0.00370019	0.0235644	-5.40725	2.43178	2.60603	4	3	Dimethyl [K1350]	0.215507		0.580688						14643069	3.48912e+06			8633628	5.64465e+06											0.074	69		1	NaN	0
SMHD1_MOUSE	Smchd1	2007	225.5	7.24	2.98954	8	4	Dimethyl [K240]	0.479687	0.532905	0.323792	0.0292398	16089744	9881091	54201956	17973472	114757116	20826515	17233030		0.091	165	+	0.0100908	0.341406	-1.55044	1.99607	5.87942	22	9	Dimethyl [K240; K1049; K1568]	0.0932654	0.0813215	0.299223		0.010582	0.00785855	0.0128205	0.430662	79003617	8.11508e+06	41982629	3.34079e+06	1.10885e+08	3.73487e+07			10687001		11693406		16404661		2.86466e+07	1.77053e+07	0.191	278		0.770238	0.0424559	0.113375	6.82611	17	9	Dimethyl [K126; K534; K1558; K1568; K1695; K1940]		1.19167	2.003	0.715094			4.85228e+07	34712872	5.88452e+07	117852935	151095721	57190073	0.233	151		0.50455	1.30325	0.382118	0.297096
TRIPC_MOUSE	Trip12	2025	224	8.35	3.55556	4	4	Dimethyl [K1569]	78.125					8558253							0.078	164		1	78.125	6.28771	0	3.50617	7	4	Dimethyl [K1198; K1569]	0.0090549						0.0128205		10651868												20849222				0.078	131		1	-0.00376562	0	13.5802	35	18		29.669	7.515	13.592	188.679	6.57813e+06	195168566	2.64762e+07	119370957	3.53355e+07	4.80275e+08		52278543	0.454	918		0.266213	59.8638	5.90361	0.574771
ARI1A_MOUSE	Arid1a	2283	241.9	6.68	2.75953	6	4				0.0178891	0.274854					35081024		57141544	5.37195e+06	0.113	99		0.0951058	0.146371	-2.77229	1.02179	2.89093	11	4	Dimethyl [K328]	0.0090549	0.0101652	0.00887902		0.185185	0.00785855			35605167		27352864		56501970				38365936	6.73162e+06	11314013						0.113	176		0.278876	-0.0871555	0.554589	8.97941	26	12	Dimethyl [K1202; K1860]	100	0.866667	1.671	4.64151		2.70581e+07	1.08918e+08	5.6676e+07	208193610	347814286	5.86686e+07	144338827	0.619	240		0.368292	26.7948	4.74388	0.433808
BIG2_MOUSE	Arfgef2	1792	202.1	6.55	4.24107	5	4	Dimethyl [K297; K309]				0.0292398							11361829		0.109	92		1	0.0292398	-5.09592	0
ERLN1_MOUSE	Erlin1	346	38.9	7.21	12.4277	9	4	Dimethyl [K72; K201; K205]													0.778	277		1	#DIV/0!	#DIV/0!	0																																			25.7225	29	3	Dimethyl [K72; K199; K201; K205; K257; K267]	100	1.815	0.01	1.32642		9.96446e+07	9.35193e+07	101827844	4.89023e+06		168016144	118102702	1.873	640		0.390208	25.7879	4.68862	0.408704
KIF23_MOUSE	Kif23	953	108.7	8.66	7.24029	5	4	Dimethyl [K104; K892; K949]			0.0178891	0.0292398					9858666		1.72129e+07		0.228	40	+	0.00370019	0.0235644	-5.40725	2.43178																																			13.851	24	8	Dimethyl [K104; K118; K600; K867; K892; K949]	1.638	0.868333	1.906	1.75283	70556840	115552842	169539852	88297589	26475015	50454488	6.66084e+07	6.18616e+07	0.638	381		0.100865	1.54129	0.624139	0.99626
MAP1A_MOUSE	Map1a; Mtap1a	2776	300	5	2.88184	24	4	Dimethyl [K37; K192; K309; K312; K2717]	1.86328	5.36276	0.234347	0.0292398	8079500	19267864	10290289	34379828	31531592	4.14113e+06	18161135		0.161	629		0.530445	1.87241	0.904894	0.27536																																			5.76369	31	8	Dimethyl [K37; K192; K275; K309; K312; K2717]	1.402	0.785	1.076	1.08302	2.13994e+08	2.99966e+08	298518186	140663850	115736077	124566049	235276021	1.35134e+08	0.282	791		0.541727	1.0865	0.119694	0.26622
MOV10_MOUSE	Mov10	1004	113.5	9.01	7.07171	4	4	Dimethyl [K968]		0.0160514		0.0292398			15198472				13277218		0.157	71	+	0.0042952	0.0226456	-5.46463	2.36702																																			13.6454	22	9	Dimethyl [K509; K540; K968]	0.587	0.715	1.161	0.701887	238534749	1.40037e+08	309225237	132785756	111134858	129030566	201015206	74835355	0.608	301		0.1976	0.791222	-0.337846	0.704213
SMN_MOUSE	Smn1	288	31.2	7.62	20.4861	8	4	Dimethyl [K38; K116]	2.41094		0.0178891	3.08772	5.64274e+06	17414720			6.62162e+06		3.17892e+07	33569973	2.594	146		0.462757	1.83885	0.878803	0.334647																																			30.2083	29	6	Dimethyl [K38; K116; K204; K208]	1.515	1.4	1.916	1.53585	514507168	779722278	731010384	6.14235e+08	492642964	9.43987e+08	438230862	356911716	15.681	1031	+	0.013274	1.59171	0.67058	1.877
ATP5E_MOUSE	Atp5e	52	5.8	10.01	44.2308	17	3	Dimethyl [K21; K28; K32]	1.05625	0.967897	1.0161	0.997076	496162722	670602183	1014537530	611474870	1124920674	6.38928e+08	1106646016	377522806	30.623	158		0.648988	1.00933	0.0133992	0.187763	44.2308	36	3	Dimethyl [K21; K28; K32]	0.734352	0.82338	0.8	0.649167	0.789418	0.748919	0.716667	0.558885	745957536	604968701	1240767052	1005381670	1187160806	1069616974	1201590260	9.3645e+08	919053692	6.85437e+08	7.21506e+08	687765175	858469928	4.79672e+08	369902544	2.96765e+08	30.623	158		0.477975	0.0482524	0.320595	44.2308	17	3	Dimethyl [K21]	1.177	0.986667	0.599	0.65283	787631514	9.27102e+08	9.58181e+08	567570770	719426084	431073156	930845102	3.2233e+08	16.783	156		0.366365	0.853874	-0.227905	0.436086
RS29_MOUSE	Rps29	56	6.7	10.13	46.4286	18	3	Dimethyl [K54]	0.963281	0.927769	1.08945	0.906433	1773457345	2187080888	886643171	512810224	2816544325	1715086622	892981674	277084288	30.623	553		0.539632	0.971732	-0.0413695	0.267902	46.4286	31	3	Dimethyl [K54]	0.114092	0.0660737	0.0621532	0.241667	0.17672	0.117092	0.132051	0.55331	1092677712	137845319	1225379728	8.02043e+07	2859529424	1.99396e+08	498827512	144518331	805079648	134287653	1437898820	2.13748e+08	1441878624	149216063	143174228	113644075	30.623	643		0.310467	-0.123797	0.507985	46.4286	22	3	Dimethyl [K54]	0.714	0.42	0.893	0.183019	5926144596	4229229163	6313354246	1.58975e+09	7.72742e+09	6.90027e+09	4392343976	427738672	55.234	537		0.0651727	0.552505	-0.855941	1.18593
USMG5_MOUSE	Usmg5; LOC100504912; LOC102642507	58	6.4	9.83	44.8276	17	3	Dimethyl [K16; K17]	1.13203	1.02568	0.966011	1.0117	457014560	662097696	969602306	619791424	1050134742	5.6681e+08	894398176	309321008	45.416	640		0.406142	1.03386	0.0480339	0.391322	44.8276	40	3	Dimethyl [K16; K17]	0.884663	0.798983	0.860377	0.725	0.93545	0.858939	1.01282	0.894774	551239634	5.38345e+08	693388604	544964796	1153729696	1117843044	1067802626	928464090	753982586	666329975	614361850	671268004	603127596	476717458	326256936	418937452	99	1322		0.067541	-0.10824	1.17043
RS30_MOUSE	Fau	59	6.6	12.15	20.339	20	3	Dimethyl [K51; K52]	0.749219	0.908507	0.826476	0.859649	1467290786	1406971904	2548635583	1441942113	2392086088	1105573130	1862982256	548182526	45.416	361	+	0.0162504	0.835963	-0.258489	1.78914	20.339	32	3	Dimethyl [K51; K52]	0.0570458	0.0376112	0.0408435	0.0466667	0.0814815	0.0510806	0.0435897	0.0550523	1123040884	7.0958e+07	2565478384	9.47965e+07	2017063432	92075584	1720770224	96980078	1172807248	90736662	1165808212	7.62487e+07	1067044728	35913764	660388480	5.22487e+07	20.544	611		0.234753	-0.0122592	0.629389	20.339	28	3	Dimethyl [K51; K52]	1.249	1.04	1.33	1.05472	4.99041e+09	6.23373e+09	8.54603e+09	5328774096	5454390528	7.25177e+09	6442891525	3.60156e+09	463.159	393		0.100963	1.16843	0.22457	0.995838
ATP5I_MOUSE	Atp5k	71	8.2	9.35	52.1127	13	3	Dimethyl [K12; K28; K71]	0.802344	0.905297	0.910555	0.950292	600275428	616242058	1317081988	743204150	1330128488	676937970	1238027048	402942814	9	634	+	0.0419198	0.892122	-0.164687	1.37758	61.9718	33	4	Dimethyl [K12; K28; K71]	0.762422	0.61906	0.642841	0.581667	0.715344	0.83222	0.714103	0.698258	818036653	6.88801e+08	1907550372	1161998722	2279624520	1650018112	1384459019	966641368	1668438510	1128169540	857561138	908394715	1021748370	569190102	642503221	643593683	14.849	1504		0.126316	-0.0884836	0.898542	52.1127	11	3	Dimethyl [K12; K28; K71]		0.91	0.222	0.226415			590057944	321936650	935044504	207879510	727554632	8.75366e+07	5.31	525		0.139038	0.452805	-1.14304	0.856866
GBG2_MOUSE	Gng2	71	7.8	7.99	52.1127	5	3	Dimethyl [K14; K20; K46]	1.85859	0.0160514		0.0292398	5711012	13585226	28340974				17703240		3.642	82		0.61108	0.634628	-0.656016	0.213902	52.1127	9	2	Dimethyl [K14; K20; K46]		0.190089	0.614428	0.253333	0.010582		0.630769	0.580488			86258280	1.61493e+07	28595231	19800340	47765520	14524554	24122820				108566560	5.34056e+07	3.99137e+07	3.32342e+07	2.162	128		0.830165	-0.0546628	0.0808356
CRIP1_MOUSE	Crip1	77	8.5	8.57	59.7403	18	3	Dimethyl [K9; K30; K49; K64]	4.27031	0.70626	1.03399	0.505848	21361354	116766438	331306728	145872956	313265857	181092032	25120300	4.34869e+06	38.811	324		0.529368	1.6291	0.704077	0.276242	59.7403	51	3	Dimethyl [K9; K30; K49; K64]	0.744312	1.17001	0.805327	0.985	1.07407	0.987819	2.04872	1.20209	3.24278e+08	266636530	552106473	635494154	794155683	720231166	589871001	697512637	192911846	195883886	223927356	281537998	57710715	92217740	1.12997e+08	194972804	250.189	596		0.176357	-0.402012	0.753607
ABRAL_MOUSE	3110003A17Rik; Abracl	81	9	5.8	46.9136	18	3	Dimethyl [K51]	1.02578	0.82825	0.982111	0.888889	416153595	546471899	493755436	254861896	458007136	251636896	357361872	108577480	30.623	515		0.221317	0.931258	-0.102747	0.654985	46.9136	36	3	Dimethyl [K51]	1.09293	1.05616	0.979356	0.799167	1.00529	1.04597	0.833333	0.889895	469567858	566708085	521384508	541917996	550933188	607734580	468440196	449229944	347176808	329897242	268524975	357307340	4.76319e+08	3.098e+08	149747044	191197187	30.623	1053		0.65686	0.0382798	0.182527
NEDD8_MOUSE	Nedd8	81	9	7.25	40.7407	11	3	Dimethyl [K11; K22]	0.673438	0.772071	0.0178891	0.666667	100852756	86948408	137752616	66213982	49025052		200703518	45792672	2.728	149		0.0738666	0.532516	-0.909103	1.13155	40.7407	19	3	Dimethyl [K11; K22]	90.549	0.527573	0.986459	0.646667		0.623183	1.09231	0.930314		40007728	202012320	104849481	323494338	359522160	147118704	114092052			134596927	106795544	90707248	77294880	51854888	69203496	6.197	251		0.4397	22.2955	0.356844
RS27_MOUSE	Rps27; Gm9846; Rps27rt	84	9.5	9.45	40.4762	59	3	Dimethyl [K16; K18; K36]	0.7625	0.88122	0.881932	0.95614	1103784637	1077504736	1291496118	7.09299e+08	1285294598	633511301	1063175602	347831469	3980.07	1003	+	0.0480291	0.870448	-0.20017	1.3185	40.4762	118	3	Dimethyl [K16; K18; K36]	0.574986	0.452351	0.403996	0.415833	0.606349	0.515521	0.626923	0.595819	1092332102	6.93565e+08	1737677950	7.72983e+08	1943542643	8.84724e+08	1716759047	8.56247e+08	1159104090	6.64693e+08	1163685095	7.62919e+08	1066398075	5.21444e+08	5.79702e+08	495412208	6308.57	1800	+	0.0356989	-0.124362	1.44735	46.4286	61	4	Dimethyl [K16; K18; K36]	1.271	1.33667	1.076	0.677358	1228624635	1562125728	1058895374	849072866	1206879895	1299154382	858989416	308293219	15847.9	995		0.58588	1.09026	0.124667	0.232191
BOLA2_MOUSE	Bola2	86	10.2	6.16	54.6512	19	3	Dimethyl [K73]	0.985156	0.799358	0.828265	0.809942	362829226	457462025	852284288	424500779	554352650	256644435	680840502	188508275	9	274	+	0.0453112	0.85568	-0.224857	1.34379	56.9767	44	4	Dimethyl [K73]	0.823995	0.987039	0.625083	0.955833	0.810582	0.857367	0.942308	0.733101	454239966	413444055	800416006	777077576	821140592	578481488	802278875	920585622	722788318	553674565	565426506	6.16934e+08	384642645	282822078	2.63968e+08	277809090	18.307	496		0.900545	0.0121483	0.0454946
SRP09_MOUSE	Srp9	86	10.2	7.99	32.5581	10	3	Dimethyl [K24; K41]	78.125	1.43981	1.2254	1.5		75456976	201273606	180525066	262051461	179420128	89427968	45852792	4.179	61		0.382717	20.5726	4.36265	0.417122	32.5581	18	3	Dimethyl [K24; K41]	0.760611	1.40991	0.318757	0.646667	0.71746		0.612821	0.876655	126658892	106428947	68793272	95444402	257034292	92205088	85824680	66583272	261758639	177577220			54280216	25937758	102396904	128858930	2.728	115		0.868822	0.0483412	0.0610692	23.2558	6	2	Dimethyl [K41]	0.526	2.01333	1.151	0.0188679	146029200	7.68247e+07	107936077	130358334	137533339	158266060	42344172		1.683	78		0.876417	0.9273	-0.108891	0.0572892
ATPK_MOUSE	Atp5j2	88	10.3	9.95	36.3636	22	3	Dimethyl [K8; K10]	0.883594	0.980738	1.0322	0.915205	1390274581	1572147604	2318584884	1416950636	2200047264	1269593048	2109471716	6.59408e+08	30.623	540		0.252169	0.952934	-0.0695514	0.598308	36.3636	38	3	Dimethyl [K8; K10]	0.728919	0.752224	0.649057	0.725	0.792593	0.72613	0.670513	0.628571	1204762416	969761479	2409907228	1783403208	2495548538	1825454121	1687666940	1467716664	1293164432	968901782	1130129020	1043733796	1519319912	794174492	679005093	6.12789e+08	30.623	874		0.831258	0.00934821	0.0802642	37.5	16	4	Dimethyl [K8; K10]	1.695	1.1	0.786	0.784906	604218289	1024193064	1259227942	831047764	6.60694e+08	519040369	1213739120	5.04721e+08	55.234	357		0.698393	1.09148	0.126281	0.1559
DYL1_MOUSE	Dynll1	89	10.4	7.4	62.9213	36	3	Dimethyl [K31; K36; K43; K71]	0.877344	0.94061	0.86941	0.891813	631271181	7.08958e+08	1196877664	700937577	1139026120	553146784	1015688773	309736971	250.189	887	+	0.00710607	0.894794	-0.160372	2.14837	64.0449	65	4	Dimethyl [K31; K36; K43; K44; K71]	0.433729	0.450318	0.453718	0.5125	0.554497	0.499804	0.548718	0.526829	708688635	3.39789e+08	1189870056	527353592	1430839096	731503097	1174084258	721604688	817035298	428202487	6.6477e+08	4.23099e+08	766686306	3.27833e+08	306839826	2.31874e+08	629.957	1511	+	0.0165208	-0.0698957	1.78197	68.5393	20	5	Dimethyl [K9; K31; K36; K43; K71]	1.047	1.165	1.538	0.983019	6.22504e+07	6.51568e+07	6.97472e+08	487479205	755215815	1161387344	511478762	266264578	250.189	538		0.236286	1.18325	0.242761	0.626562
DYL2_MOUSE	Dynll2	89	10.3	7.37	62.9213	32	3	Dimethyl [K31; K36; K43; K71]	1.05703	0.845907	0.801431	0.596491	266858812	361059472	397208936	209461157	416642240	186780067	327348328	66776672	157.489	771		0.161332	0.825215	-0.277158	0.792279	62.9213	56	3	Dimethyl [K31; K36; K43; K71]	0.518846	0.514358	0.404883	0.391667	0.389418	0.473084	0.453846	0.544251	3.47571e+08	1.99221e+08	541290648	274097402	641503408	292618545	528912788	248708367	323575176	119166178	389924650	2.34658e+08	275297246	97430076	1.94944e+08	1.52156e+08	157.489	1303		0.874531	-0.00771137	0.0582248	62.9213	22	3	Dimethyl [K31; K36; K43; K71]	1.622	1.57667	1.791	0.624528	236496592	383657960	2.45099e+08	231772292	2.76228e+08	494752838	260909007	8.63109e+07	62.096	552		0.223477	1.40355	0.489079	0.650767
S10A6_MOUSE	S100a6	89	10	5.48	41.573	14	3	Dimethyl [K18; K22; K26; K31; K47]		1.16533	0.495528	0.631579			1.55261e+08	1.1279e+08	6.58758e+07	1.82178e+07	420014734	9.06889e+07	24.119	407		0.367813	0.764145	-0.388081	0.434373	50.5618	41	4	Dimethyl [K18; K22; K26; K31]	0.681834	0.862008	0.730744	0.375	0.375661	0.504519	0.726923	0.00696864	1.22232e+08	92029966	4.82464e+08	4.09102e+08	2.98186e+08	245260208	8.11036e+08	3.64804e+08	2.59133e+08	9.20989e+07	339817822	218228263	4.93168e+07	2.79819e+07	10332175		38.811	822		0.206146	0.258878	0.685825
SH3L3_MOUSE	Sh3bgrl3	93	10.5	5.14	32.2581	13	3		0.904687	1.0305	0.944544	1.04678	1471043972	1703003197	2940354491	1886253404	2434396012	1285908327	2392454687	856573622	9	121		0.627163	0.981628	-0.0267515	0.20262	32.2581	29	3		0.854782	0.907751	1.00244	0.866667	0.915344	0.880157	1.04231	0.901742	1559745931	1472130263	3207227813	2864946141	7.29225e+08	822943952	2291933117	2382833275	1828489724	1582522958	1629898393	1825335668	1326598640	1079161992	706037744	913474200	14.849	252		0.605835	-0.0269774	0.217646
LSM2_MOUSE	Lsm2	95	10.8	6.52	48.4211	13	3	Dimethyl [K8; K39]	0.938281	0.94061	0.926655	1.11988	297832290	357589616	588161824	344956858	684944218	3.54483e+08	515117380	197387824	4.179	615		0.714042	0.981357	-0.0271497	0.146276	68.4211	28	4	Dimethyl [K8; K39; K50; K58]	0.877419	0.744091	0.653496	0.638333	0.693122	0.949312	0.896154	0.761672	351394550	340379060	609415516	446067872	738693334	543578804	545856532	418329828	481630390	3.15522e+08	4.12885e+08	498778175	4.84174e+08	338229208	198518300	216929534	12.895	1016		0.275705	-0.09673	0.559555	48.4211	11	3	Dimethyl [K8; K50; K58]	0.907	1.07	0.852	0.911321	375032912	340049860	330053278	212013501	348163356	296510695	360702548	174196544	4.179	377		0.260744	0.93508	-0.096838	0.583786
F195B_MOUSE	Fam195b; Mcrip1	97	11.1	9.14	41.2371	8	3	Dimethyl [K79; K87]	0.0078125	0.611557	0.0178891	0.0292398	18565876		56088104	21382580	101983022		49746064		1.783	124	+	0.0111575	0.166625	-2.58533	1.95243	41.2371	16	3	Dimethyl [K79; K87]	1.08387	0.0101652	0.509656	0.00833333	0.439153	0.6389	0.0128205	0.00696864	35721567	4.27526e+07	102370282		137993191	79272872	75628172		111225156	46204022	5.45355e+07	44354331	28309334		13864275		2.594	216		0.683933	0.128546	0.164986	57.732	8	4	Dimethyl [K69; K76; K79; K87]		0.728333	0.74	0.0188679			297923272	1.30119e+08	54510444	4.03228e+07	24650343		2.594	96		0.16875	0.495734	-1.01236	0.772756
S10AA_MOUSE	S100a10	97	11.2	6.77	45.3608	18	3	Dimethyl [K23; K28; K47; K54]	6.57344	1.24719	1.22182	1.03216	20516004	1.72631e+08	392921717	305320776	4.06846e+08	2.77824e+08	352745962	124661092	14.849	202		0.343239	2.51865	1.33265	0.464403	49.4845	41	4	Dimethyl [K23; K28; K47; K54]	0.540577	0.994155	0.922531	1.03667	0.675132	0.647544	0.553846	0.689895	203628301	121531363	370019735	361757458	3.02996e+08	3.14942e+08	2.74951e+08	3.42024e+08	560453333	357731183	3.89656e+08	321069125	5.32778e+08	2.30087e+08	2.18965e+08	2.16834e+08	38.811	474		0.0958463	0.231878	1.01842
DPY30_MOUSE	Dpy30	99	11.2	4.88	47.4747	13	3	Dimethyl [K45; K74; K90]	1.09141	0.717496	0.545617	0.330409	8.09364e+07	113031138	307139528	137188920	339775814	1.03674e+08	191858176	2.1625e+07	9	292		0.133604	0.671232	-0.575116	0.874181	47.4747	17	3	Dimethyl [K35; K40; K74; K90]		0.480813	0.38535	0.300833	0.274074	0.374853	0.405128	0.00696864			353340300	167152152	402436049	1.74776e+08	135069870	4.87795e+07	202648470	5.24086e+07	26152626	12479224	52198142	16481891	8507110		5.813	363		0.333424	0.123743	0.477003
RT36_MOUSE	Mrps36	102	11.1	9.99	56.8627	11	3	Dimethyl [K56; K77; K86]	0.825	0.88764	0.0178891	0.923977	527610499	557127402	848481328	468956597	25707522		393826958	1.24445e+08	9	247		0.217622	0.663627	-0.591557	0.662297	56.8627	15	3	Dimethyl [K56; K77; K86]	0.304244	0.371029	0.319645	0.289167	0.414815	0.392141	0.532051	0.508014	246238506	8.28291e+07	999473752	364995935	934928080	336653430	418953144	145335736	199995392	78349680	216406328	107880290	381319732	158312619	319513064	2.32958e+08	2.981	382	+	0.0108239	-0.140734	1.96562	56.8627	5	3	Dimethyl [K77]	1.061	0.97	0.971	1.04151	634574864	6.73478e+08	1109262584	6.45289e+08	7.28538e+08	7.0731e+08	850240196	469385864	2.981	105		0.676848	1.01088	0.015608	0.169509
BUD31_MOUSE	Bud31	103	11.9	8.18	30.0971	10	3		1.06563	1.65329	1.0644	1.47368	2.23837e+07	30540316	57103569	58793137	92899175	5.52397e+07	92695320	4.67402e+07	9	203		0.124626	1.31425	0.39424	0.904391	38.835	16	3	Dimethyl [K9; K28]	0.0661007			0.561667	0.197884		0.35641	0.307317	14617879	1.06416e+06					8.70012e+07	5.86087e+07	63073381	11773988			106018720	2.94712e+07	29930204	1.32041e+07	5.813	257		0.899501	0.0266801	0.0459984	20.3883	6	2		2.869	0.0166667	100	0.0188679	17027100	48843576	5.09648e+07			11221113	26037018		3.642	109		0.391686	25.7261	4.68516	0.407062
LSM7_MOUSE	Lsm7	103	11.6	5.27	40.7767	12	3	Dimethyl [K17]	0.990625	1.03531	1.0966	0.815789	332638468	421642824	458770248	295835936	536712784	329117420	201989812	56385258	2.728	152		0.814756	0.984582	-0.0224165	0.0889724	45.6311	29	3	Dimethyl [K17; K63]	0.648331	0.73291	0.958047	0.76	0.824339	0.620825	0.721795	0.871777	278700668	1.99496e+08	517444894	372966680	393404672	424465218	432402025	394290494	393818948	306625886	321176304	253783926	279653852	157548008	1.61301e+08	2.01866e+08	6.197	294		0.86626	0.0151378	0.0623517	33.0097	3	2	Dimethyl [K17]		0.37	1.939				67081484	14905530	4.5775e+07	88761744			1.683	52		0.876208	1.1545	0.207268	0.0573928
RL36_MOUSE	Rpl36	105	12.2	11.34	24.7619	26	3	Dimethyl [K13; K62]	0.884375	0.969502	1.00358	0.903509	2204524088	2496034648	4744756256	2864678432	4474702968	2509335980	3801852154	1176409643	9	278		0.121597	0.940241	-0.0888975	0.915077	18.0952	24	2	Dimethyl [K13]	0.0235427	0.0101652	0.00887902	0.035	0.0328042	0.0400786	0.024359	0.00696864	1552804912	39978114	1965466516		1797748224		2127656184	90383846	1630194396	50824444	1138386168	58247312	1353270996	25877062	505879636		1.683	307		0.506532	-0.00665587	0.295393	31.4286	39	6	Dimethyl [K13; K62]	0.936	0.863333	1.226	1.10377	5.01582e+08	469375756	8.65924e+09	4489122588	8570868698	10507186090	7.05358e+09	4127194348	70.969	589		0.719786	1.03228	0.0458298	0.142797
CX6A1_MOUSE	Cox6a1	111	12.3	9.98	35.1351	8	3	Dimethyl [K62]		1.51685	0.62254	1.11988			104958023	9.91827e+07	5.28628e+07	18403472	74463308	28490224	4.179	82		0.770106	1.08643	0.11959	0.113449	61.2613	23	4	Dimethyl [K62; K84]	0.762422	0.858958	1.32653	0.865	0.822222	0.975246	0.920513	0.644599	5.36706e+08	452063168	221256229	186990976	6.09767e+08	910839388	413858899	429782349	1491320026	1159384093	382132584	474255245	296764664	213205384	180230066	166726196	12.895	383		0.469834	0.112582	0.328056
ARP19_MOUSE	Arpp19	112	12.3	9.09	46.4286	18	3	Dimethyl [K42; K69; K84]	1.79844	1.061	0.651163	1.53801	269137785	6.19534e+08	295903327	1.95571e+08	956656352	348013812	107205020	56345608	6.197	236		0.378817	1.26215	0.335885	0.421571	46.4286	40	3	Dimethyl [K42; K69; K84]	0.528806	0.617027	0.819534	1.37083	0.583069	1.0444	0.816667	1.39303	71703536	41859380	591043182	358872176	1133642362	1046402978	689227882	1133773267	831381434	458058817	1.65045e+08	219338025	470773043	3.0003e+08	122834346	245587086	6.197	518		0.641935	-0.125242	0.192509
NDUA7_MOUSE	Ndufa7	113	12.6	10.17	31.8584	8	3	Dimethyl [K23; K74]	0.539844	0.861958	0.840787	0.0292398	37584349	2.59765e+07	53505237	28709894	32069200	15084365	33925892		1.512	209		0.11237	0.567957	-0.816146	0.94935	31.8584	14	3	Dimethyl [K23; K74; K92]	0.356763	0.398475	0.443063	0.2275	0.41164		0.607692	0.383972	25964360	10226648	44774126	1.75646e+07	52916650	2.63956e+07	50948000	13921468	3.50166e+07	13608966			47371612	2.24369e+07	12872426	7095629	2.162	391		0.225652	-0.111318	0.646561	31.8584	11	3	Dimethyl [K23; K74; K92]	1.236	0.351667	0.338	0.0188679	3.46731e+07	42872029	90713098	19113696	64982084	2.19709e+07	128064800		2.162	297		0.14415	0.486134	-1.04058	0.841185
SH3L1_MOUSE	Sh3bgrl	114	12.8	4.92	30.7018	14	3	Dimethyl [K17; K31]	0.928125	0.982343	0.838998	0.821637	103806237	123270562	174231708	106679716	182850220	85800911	175390364	49206972	3.217	245		0.0661822	0.892776	-0.16363	1.17926	30.7018	27	3	Dimethyl [K17]	0.814941	0.534689	0.719201	1.01333	0.762963	0.884872	0.792308	0.879443	94373100	84966768	303366280	159574704	223339336	180990400	126643082	153939324	157736950	113795068	1.15789e+08	1.3043e+08	1.29389e+08	7.99205e+07	68531907	86475593	3.217	706		0.589964	-0.0593555	0.229174
SMD1_MOUSE	Snrpd1	119	13.3	11.56	36.9748	20	3	Dimethyl [K20; K86]	0.971875	1.00482	0.91771	1.03509	983962811	1223679645	2549368341	1596847216	2050531357	1051634161	1622388470	574927367	14.849	385		0.533424	0.982372	-0.0256585	0.272927	36.9748	35	3	Dimethyl [K20; K86]	0.38936	0.346633	0.432408	0.383333	0.382011	0.401572	0.365385	0.339373	1306352628	5.6143e+08	3211981528	1094692038	2937601629	1429754426	1629047640	7.49443e+08	2360414802	851684204	1795705213	918176062	1174282382	334113522	874769589	4.25934e+08	14.849	579		0.497728	0.0158488	0.303008	54.6218	16	4	Dimethyl [K20; K86]	0.576	1.39167	0.46	0.986792	8.91009e+08	5.13493e+08	2040206409	1.70381e+09	5.94609e+09	2734287174	2057043095	1075976888	24.119	400		0.539478	0.853615	-0.228343	0.268026
AN32C_MOUSE	Anp32-ps	123	14.1	5.06	19.5122	24	3	Dimethyl [K86; K91; K99]													3.642	290		1	#DIV/0!	#DIV/0!	0	26.0163	47	3	Dimethyl [K68; K86; K91; K99]																									4.995	592		1	NaN	0
LTOR3_MOUSE	Lamtor3; Gm5900	124	13.5	7.34	50	11	3	Dimethyl [K12; K34; K62; K119]	1.13516	1.23435	1.29159	0.850877	2.14414e+08	311476433	357525040	275049968	379585536	274035196	80699024	23490269	4.179	240		0.282097	1.12799	0.173759	0.549602	62.9032	26	4	Dimethyl [K12; K34; K62; K119]	0.872892	0.877255	0.859489	0.884167	0.77672	0.554813	0.760256	0.240418	2.93093e+08	2.82605e+08	468752257	404647962	429201896	415675312	374589676	397302268	338104484	248288120	63456402	44802041	329835378	195720810	113852835	3.93059e+07	12.895	456		0.0591538	0.290399	1.22802	62.9032	6	4		1.782	4.115	3.141	2.65472	11780223	20987810	108411311	267651862	111437570	349989260	130476968	183642216	2.728	84	+	0.0289127	2.92318	1.54754	1.53891
SF3B6_MOUSE	0610009D07Rik; Sf3b14; Sf3b6	125	14.6	9.38	32	17	3	Dimethyl [K41; K71]	1.01797	1.18459	1.15742	1.05848	277711150	361792692	608060756	448600356	615736680	398527978	460420796	166690759	3.217	663		0.0775496	1.10462	0.143545	1.11042	29.6	29	3	Dimethyl [K41; K71]	0.256254	0.253113	0.43596	0.373333	0.0137566	0.157957	0.194872	0.0675958	254362340	7.19394e+07	605624867	150700496	555951327	272722936	414918154	1.85753e+08	4.62434e+08	5894459	322058716	6.47668e+07	337367418	51208000	310349740	3.00089e+07	3.217	713	+	0.0112249	0.22112	1.94982	40.8	26	4	Dimethyl [K41; K71]	1.028	2.20167	0.808	1.20943	8.39445e+08	862875300	724273170	9.57058e+08	1420554913	1.14805e+09	861332450	5.51895e+08	12.335	743		0.385662	1.31178	0.39152	0.413793
H2B1B_MOUSE	Hist1h2bb	126	13.9	10.32	41.2698	156	3	Dimethyl [K35; K44; K58; K109]													431.876	4765		1	#DIV/0!	#DIV/0!	0	43.6508	195	3	Dimethyl [K35; K44; K47; K58; K109]																									80.113	5539		1	NaN	0	49.2063	197	3	Dimethyl [K35; K44; K47; K58; K109]													999	6621		1	#DIV/0!	#DIV/0!	0
H2B1C_MOUSE	Hist1h2be; Hist1h2bc; Hist1h2bg	126	13.9	10.32	41.2698	156	3	Dimethyl [K35; K44; K58; K109]													431.876	4765		1	#DIV/0!	#DIV/0!	0	43.6508	195	3	Dimethyl [K35; K44; K47; K58; K109]																									80.113	5539		1	NaN	0	49.2063	197	3	Dimethyl [K35; K44; K47; K58; K109]													999	6621		1	#DIV/0!	#DIV/0!	0
H2B1H_MOUSE	Hist1h2bh	126	13.9	10.32	41.2698	156	3	Dimethyl [K35; K44; K58; K109]													431.876	4765		1	#DIV/0!	#DIV/0!	0	43.6508	195	3	Dimethyl [K35; K44; K47; K58; K109]																									80.113	5539		1	NaN	0	49.2063	197	3	Dimethyl [K35; K44; K47; K58; K109]													999	6621		1	#DIV/0!	#DIV/0!	0
H2B1K_MOUSE	Hist1h2bk	126	13.9	10.32	41.2698	156	3	Dimethyl [K35; K44; K58; K109]													431.876	4765		1	#DIV/0!	#DIV/0!	0	43.6508	195	3	Dimethyl [K35; K44; K47; K58; K109]																									80.113	5539		1	NaN	0	49.2063	197	3	Dimethyl [K35; K44; K47; K58; K109]													999	6621		1	#DIV/0!	#DIV/0!	0
H2B1M_MOUSE	Hist1h2bm	126	13.9	10.32	41.2698	156	3	Dimethyl [K35; K44; K58; K109]													431.876	4765		1	#DIV/0!	#DIV/0!	0	43.6508	195	3	Dimethyl [K35; K44; K47; K58; K109]																									80.113	5539		1	NaN	0	49.2063	197	3	Dimethyl [K35; K44; K47; K58; K109]													999	6621		1	#DIV/0!	#DIV/0!	0
H2B1P_MOUSE	Hist1h2bp	126	14	10.32	41.2698	156	3	Dimethyl [K35; K44; K58; K109]													431.876	4765		1	#DIV/0!	#DIV/0!	0	43.6508	195	3	Dimethyl [K35; K44; K47; K58; K109]																									80.113	5539		1	NaN	0	49.2063	197	3	Dimethyl [K35; K44; K47; K58; K109]													999	6621		1	#DIV/0!	#DIV/0!	0
H2B1F_MOUSE	Hist1h2br; Hist1h2bl; Hist1h2bf; Hist1h2bq; Hist1h2bn; Hist1h2bj	126	13.9	10.32	41.2698	156	3	Dimethyl [K35; K44; K58; K109]													431.876	4765		1	#DIV/0!	#DIV/0!	0	43.6508	195	3	Dimethyl [K35; K44; K47; K58; K109]																									80.113	5539		1	NaN	0	49.2063	197	3	Dimethyl [K35; K44; K47; K58; K109]													999	6621		1	#DIV/0!	#DIV/0!	0
H2B2B_MOUSE	Hist2h2bb	126	13.9	10.32	41.2698	156	3	Dimethyl [K35; K44; K58; K109]													431.876	4765		1	#DIV/0!	#DIV/0!	0	43.6508	195	3	Dimethyl [K35; K44; K47; K58; K109]																									80.113	5539		1	NaN	0	49.2063	197	3	Dimethyl [K35; K44; K47; K58; K109]													999	6621		1	#DIV/0!	#DIV/0!	0
PFD6_MOUSE	H2-Ke2; Pfdn6	127	14.4	8.88	37.7953	14	3	Dimethyl [K32; K44; K58; K66]	1.0125	0.876404	0.892665	0.710526	492796764	638652048	958419696	523686836	914781504	456851481	214599728	52099394	1.848	360		0.133383	0.873024	-0.195907	0.8749	37.7953	33	3	Dimethyl [K32; K44; K58; K66]	0.85116	0.970775	0.950055	0.831667	0.969312	0.792141	0.857692	0.793031	477456969	448894652	750465012	716341552	1077040924	1152564748	778235488	776413136	797528816	730780884	665262608	670296322	658527524	440727732	287697995	327458233	2.511	752		0.412138	0.04787	0.384957	15.748	7	2	Dimethyl [K66]	1.066	1.08	0.684	0.373585	101727304	108442148	197066884	127678229	107713408	7.37237e+07	103638248	20498582	0.874	194		0.324695	0.800896	-0.320313	0.488524
ZN593_MOUSE	Zfp593	134	15.1	9.55	26.1194	18	3	Dimethyl [K77]	1.17734	1.34029	1.22898	1.38304	143541080	2.16375e+08	323482468	270069017	310084128	213089430	223142228	105488710	3.217	445	+	0.00965968	1.28241	0.358861	2.01504	26.1194	22	3	Dimethyl [K77]	0.107753	0.0101652	0.0568257	0.00833333	0.0730159	0.0518664	0.0987179	0.134495	152291314	1.80973e+07	115941236		207551268	13219405	80524632		266678972	1.83325e+07	171984448	11351639	199245060	1.52774e+07	123035166	2.36946e+07	1.371	550		0.188324	-0.0437544	0.725094	26.1194	20	3	Dimethyl [K77]	2.498	1.36167	3.097	1.64528	367658788	9.18323e+08	785248504	6.41601e+08	273394634	846765772	676754553	5.90453e+08	4.623	718		0.0627161	2.15049	1.10466	1.20262
H33_MOUSE	H3f3a; H3f3b	136	15.3	11.27	53.6765	87	3	Dimethyl [K28; K37; K38; K80; K116]													516.947	1026		1	#DIV/0!	#DIV/0!	0	53.6765	98	3	Dimethyl [K28; K37; K38; K80; K116]																									70.969	1119		1	NaN	0	53.6765	97	3	Dimethyl [K28; K37; K38; K80; K116]													1929.7	927		1	#DIV/0!	#DIV/0!	0
H3C_MOUSE	H3f3c; Gm7426	136	15.3	11.14	53.6765	87	3	Dimethyl [K28; K37; K38; K80; K116]													516.947	1026		1	#DIV/0!	#DIV/0!	0	53.6765	98	3	Dimethyl [K28; K37; K38; K80; K116]																									70.969	1119		1	NaN	0	53.6765	97	3	Dimethyl [K28; K37; K38; K80; K116]													1929.7	927		1	#DIV/0!	#DIV/0!	0
LSM4_MOUSE	Lsm4	137	15.1	10.05	25.5474	15	3	Dimethyl [K8; K20; K85]	1.05313	1.26485	0.833631	0.643275	234624865	3.16364e+08	276333826	217628094	278529575	129724799	248374436	5.47597e+07	2.981	225		0.728579	0.94872	-0.0759462	0.137523	25.5474	30	3	Dimethyl [K8; K85]	0.785965	0.568234	0.369367	0.6	0.530159	0.956385	0.696154	0.876655	208816989	1.8119e+08	275275016	153943906	447775328	186396436	259420384	186774625	2.10714e+08	105565701	89794800	1.09296e+08	1.3712e+08	7.4432e+07	51428229	6.47169e+07	2.162	381		0.200427	-0.183947	0.698044	25.5474	16	3	Dimethyl [K8; K85]	0.822	1.33667	1.391	1.01698	183040475	1.5051e+08	149335460	119836486	287900442	400484610	215735028	116188934	2.162	246		0.370364	1.14166	0.191136	0.431371
IF1AX_MOUSE	Eif1ax	144	16.5	5.24	43.75	38	3	Dimethyl [K29; K40; K56; K88; K94; K114]		0.958266	0.565295	1.2924			689029876	411123196	695166336	219603044	208317248	92039344	14.849	496		0.797821	0.938653	-0.091336	0.0980945	44.4444	78	3	Dimethyl [K29; K40; K56; K68; K88; K94; K114]	0.518846	0.305972	0.563818	0.435	0.427513	0.579175	0.637179	0.508711	150236624	86015912	1028583966	309588336	733849192	465719360	219711856	114714684	1011964410	408957808	426318624	314289620	150332036	74748194	142681624	104137740	24.119	1016		0.300109	-0.0822357	0.522721	43.75	24	6	Dimethyl [K29; K40; K56; K88; K94]		0.5	0.345				206057760	61789592	290409136	100316344			9	335		0.0849264	0.4225	-1.24298	1.07096
NDUAC_MOUSE	Ndufa12	145	17.1	9.36	26.2069	12	3	Dimethyl [K8]		0.88443	0.974955	0.546784			155098150	8.54696e+07	187058272	101976631	105871514	1.98288e+07	2.981	264		0.268027	0.802056	-0.318224	0.571821	38.6207	36	4	Dimethyl [K8]	0.456367	0.475731	0.472364	0.354167	0.466667	0.35835	0.380769	0.411847	122050350	6.15038e+07	143071568	6.69679e+07	145439605	7.73113e+07	114633708	48678942	175014153	77199427	107999733	4.92026e+07	107387611	31896633	6.12733e+07	36188250	6.943	686		0.379464	0.0352489	0.420829	38.6207	21	4	Dimethyl [K8]	1.403	1.58	0.959	1.07547	49988944	70155484	292618593	2.77431e+08	285972670	274179398	356759302	203220813	4.012	503		0.174578	1.25437	0.326961	0.75801
PP14B_MOUSE	Ppp1r14b	147	15.9	4.86	49.6599	10	3	Dimethyl [K114; K122; K134]	0.0078125	0.0160514		0.0292398	30102314		63124916				5096046		3.642	115	+	4.04e-05	0.0177012	-5.82001	4.3941	43.5374	20	3		0.942615	0.889454	1.14184	1.23167	0.010582				136411644	142040112	281160323	246029972	175114184	225189682	151062988	223298560	19977758								3.642	298		1	1.04081	0
UB2D2_MOUSE	Ube2d2a	147	16.7	7.83	36.0544	10	3	Dimethyl [K101]													14.849	279		1	#DIV/0!	#DIV/0!	0	36.0544	19	3	Dimethyl [K101]																									9	574		1	NaN	0	23.8095	7	2														1.512	189		1	#DIV/0!	#DIV/0!	0
CHSP1_MOUSE	Carhsp1	148	16.1	8.21	35.1351	14	3	Dimethyl [K137]	1.36172	1.05939	0.783542	1.15497	179592606	313025180	246937680	162957535	256662996	1.12422e+08	149503976	59009424	1.783	422		0.508245	1.08991	0.124203	0.293927	53.3784	30	3	Dimethyl [K137]	0.846633	1.15476	1.13119	0.980833	0.94709	0.920236	1.43205	1.01324	123482820	115403744	228291732	259262768	249779604	318201224	175162816	206252628	253101348	226646804	202684984	237409420	158964118	177632060	87147836	126743306	1.783	855		0.733259	-0.0497997	0.134743
GLRX5_MOUSE	Glrx5	152	16.3	6.55	29.6053	26	3	Dimethyl [K147; K152]	1.06484	0.784912	0.81932	0.581871	3.69743e+08	503904782	960732344	469957217	729894128	334425905	805311556	1.6017e+08	4.995	771		0.154994	0.812737	-0.29914	0.809685	29.6053	46	3	Dimethyl [K147; K152]	0.665535	0.798983	0.62242	0.736667	0.639153	0.589391	0.691026	0.505226	2.6694e+08	1.96191e+08	955818436	751733296	871557019	6.10808e+08	590017431	5.21654e+08	501968278	3.03249e+08	142626159	106930760	358199024	193134191	141254139	102472747	6.743	1498		0.122581	0.099702	0.911577
SSBP_MOUSE	Ssbp1	152	17.3	9.92	28.2895	13	3	Dimethyl [K81; K122]	1.03984	0.592295	1.07335	0.637427	123304252	164094360	257886168	95144710	288763858	1.73339e+08	270146700	5.8936e+07	1.61	472		0.289614	0.835728	-0.258895	0.53818	33.5526	31	4	Dimethyl [K81; K122]	0.80498	0.627192	0.695228	0.596667	0.592593	0.849509	0.483333	0.514983	143301250	127442992	240631528	148573042	372509428	291580947	411088712	294353689	153901936	86139293	1.70162e+08	183929035	158834840	59854295	133927004	98916269	2.831	1015		0.48365	0.0709122	0.315469	23.6842	9	3	Dimethyl [K81]		2.29833	1.648	1.44906			178483432	246097096	1.55672e+08	256481972	227831172	175037614	1.154	445		0.0895196	1.79846	0.846765	1.04808
NHP2_MOUSE	Nhp2	153	17.2	8.41	23.5294	12	3	Dimethyl [K25]	0.30625	0.553772	0.0178891	0.906433	60196914	23606785	63582270	21909484	58271136		21154872	6564625	3.642	401		0.0605876	0.446086	-1.16461	1.21762	23.5294	9	2	Dimethyl [K25]	0.0090549	0.0101652	0.00887902		0.010582	0.00785855	0.0128205	0.00696864	48071600		35517404		32086052				13422748		13452895		10407840		25423442		1.154	306		0.910237	-0.000191061	0.0408455	23.5294	24	3	Dimethyl [K25]	0.739	0.601667	1.36	1.89434	559227490	413525768	524349772	189060114	421706191	5.73634e+08	4.47047e+08	448950831	9	849		0.652275	1.14875	0.200067	0.185569
HN1_MOUSE	Hn1; Jpt1	154	16.1	5.31	27.9221	19	3	Dimethyl [K44; K64]	0.835156	0.382022	0.593918	0.669591	1396348544	1493090632	2168139672	515913678	1207723672	401228700	1868538960	428146081	2.594	434	+	0.0272858	0.620172	-0.68926	1.56406	27.9221	35	3	Dimethyl [K44; K64]	0.941709	1.10801	1.06903	1.23667	1.21376	1.16699	1.60897	1.2676	4.57436e+08	4.75887e+08	2095479388	2285046032	1173218752	1412303992	1791431120	2657864456	566352196	649771885	846159779	1256896528	766141810	961693060	176633886	321315588	3.642	788		0.102924	-0.225476	0.987483
BT3L4_MOUSE	Btf3l4	158	17.3	6.35	41.1392	11	3	Dimethyl [K61; K73; K131; K154]	1.01484	0.154093	0.0178891	0.222222	189596031	246232082	93547352	8949628	88826000		161778182	12305049	2.594	220		0.0635281	0.352262	-1.50528	1.19703	36.7089	35	2	Dimethyl [K61; K73; K131; K154]	0.917261	1.0582	0.729856	0.949167		0.903733	1.20513	1.2	374109111	378939953	525354228	547021452	699879374	575057392	186937120	212879890			350457536	403123955	82916243	77922905	1.53161e+08	263787189	6.743	491		0.163803	-0.189334	0.785678	36.7089	4	2	Dimethyl [K73; K131; K154]		0.458333	0.01	0.0188679			80463412	2.2089e+07	9.08463e+06		13706340		0.668	82	+	0.0298269	0.1624	-2.62237	1.52539
MZT2_MOUSE	Mzt2	159	16.5	10.18	45.283	6	3	Dimethyl [K26; K59]	0.828906	0.0160514	1.16637	0.821637	20719294	21983263	3.94219e+06		24093629	15700298	9937467	2.79552e+06	1.783	428		0.318259	0.708241	-0.497688	0.497219	32.0755	4	2	Dimethyl [K26; K59]						0.00785855	0.0128205												11527823		6133287				0.668	229		1	NaN	0	57.8616	13	4	Dimethyl [K26; K59; K79]	1.233	0.866667	1.455	1.4566	1.54539e+08	190579325	191580603	99631240	62062572	9.03263e+07	1.37324e+08	105982816	3.642	873		0.166554	1.25282	0.325176	0.778445
UB2G2_MOUSE	Ube2g2	165	18.6	4.7	27.8788	9	3		2.70469	3.43339	1.96959		29015454	100449362	65537283	140202666	88490486	97390328			3.642	80		0.056436	2.70255	1.43432	1.24844	18.7879	7	2	Dimethyl [K118]				0.793333	0.416931	0.326916		0.00696864							53051818	50492210	54660465	21514248	103107571	4.28519e+07			17760432		1.154	72		1	0.543062	0	42.4242	14	4		18.512	46.015	100	22.7717	1.06901e+07	197892712	17868196	493316456		357216804	11371964	137245408	3.642	292		0.0919265	46.8247	5.5492	1.03656
COF2_MOUSE	Cfl2	166	18.7	7.88	36.1446	35	3	Dimethyl [K19; K73; K92; K121]	0.919531	0.555377	0.924866	0.897661	370088616	435658758	479583676	1.66038e+08	586739840	303113130	351220076	107982980	6.017	832		0.145596	0.824359	-0.278656	0.836851	48.1928	100	5	Dimethyl [K19; K53; K73; K92; K95; K96; K112; K121]	0.814035	0.770521	0.762708	0.698333	0.792593	0.682122	0.824359	0.887805	387594701	3.48538e+08	524041864	397203040	733479160	629886402	5.88992e+08	493765658	405615058	303983335	350552301	3.04423e+08	392977351	252734567	230121015	293196402	13.251	2333		0.499776	-0.0353202	0.301225	39.759	17	3	Dimethyl [K19; K73; K92; K121]	1.326	1.51833	0.849	1.31887	162301703	215160494	106571583	97061631	114763346	97471203	241584888	168781404	3.125	340		0.173603	1.25305	0.325444	0.760443
ATPD_MOUSE	Atp5d	168	17.6	5.08	37.5	17	3	Dimethyl [K96; K165]	0.878906	1.01445	0.754919	0.684211	1111809144	1250914038	3111517072	1965151548	4286980424	1809551436	2994725408	699407748	3.217	596		0.10515	0.833121	-0.263403	0.978191	61.9048	39	5	Dimethyl [K96; K165]	0.64652	0.721728	0.654384	0.59	0.628571	0.825933	0.761538	0.625784	977273700	6.98058e+08	4407270868	3129029235	4680157970	3448824246	3370555176	2387609596	1404213368	834159878	1372128178	1442409949	1671864811	9.93244e+08	605759022	543999880	9	1217		0.351093	-0.0572989	0.454578	61.9048	21	5	Dimethyl [K96; K165]	1.361	1.22167	0.601	0.926415	1.11235e+09	1513735888	400057498	2.93071e+08	1944790388	1168097566	1842270496	904161198	12.335	607		0.880702	1.02752	0.0391671	0.055171
NUDT3_MOUSE	Nudt3	168	19	6.34	25.5952	4	3	Dimethyl [K74]	0.611719		0.0178891	0.0292398	5061707	3.96425e+06			17228252		17660090		0.995	143		0.0577196	0.219616	-2.18695	1.23868	20.2381	8	2		0.681834					1.23222	0.0128205		22693486	1.70944e+07									16571011	25978874	10743983				0.995	372		1	0.0593133	0
MYL9_MOUSE	Myl9	172	19.8	4.92	21.5116	14	3	Dimethyl [K35]													2.511	259		1	#DIV/0!	#DIV/0!	0	27.907	21	4	Dimethyl [K35]																									1.848	256		1	NaN	0	38.3721	21	5	Dimethyl [K35; K51; K63]													9	498		1	#DIV/0!	#DIV/0!	0
NOP16_MOUSE	Nop16	178	21.1	9.91	20.7865	20	3	Dimethyl [K64; K173]	0.775781	1.15891	0.994633	0.988304	141180998	140242810	335249676	242108866	348887210	194098739	173906062	58837953	2.511	365		0.810106	0.979407	-0.0300199	0.0914582	31.4607	24	5	Dimethyl [K64; K146; K173]	0.0090549	0.0101652	0.00887902	0.00833333	0.010582	0.00785855	0.0128205	0.00696864	97972639		185828948		152546904		148581704		146418310		110929388		151198264		60454994		1.848	430		0.756835	-0.000449319	0.120999	43.2584	40	8	Dimethyl [K64; K90; K106; K107; K138; K146; K173]	1.396	1.47333	1.284	2.19434	559948761	781938244	912710237	806854881	1157392929	1486166914	736578570	856737252	27.48	705		0.0652819	1.58692	0.666228	1.18521
SC11A_MOUSE	Sec11a	179	20.6	9.33	16.2011	9	3		1.56172	1.061	0.62254	1.17251	3.61458e+07	7.22391e+07	73099438	48318341	36693916	12774325	56633406	22694618	1.154	124		0.626322	1.10444	0.143318	0.203202	11.1732	14	2		0.7588	0.620076	1.04861	0.760833	0.742857	1.79096	0.615385	0.611847	42591019	35688519	96749772	59015923	77739886	91779440	40463128	36955612	49822154	34957845	11312285	25778612	3.76607e+07	18095722	3.59048e+07	3.15289e+07	0.778	227		0.649077	-0.143182	0.187704
ARF4_MOUSE	Arf4	180	20.4	7.14	61.1111	45	3	Dimethyl [K30; K38; K59; K109; K127; K142]	1.37969	1.69342	1.58855	1.64035	180059420	317947520	292281991	308219358	334330927	297009599	250819080	140604796	16.783	876	+	0.00356627	1.5755	0.655812	2.44779	65	121	3	Dimethyl [K30; K38; K59; K109; K127; K142]	1.04856	0.824396	1.12852	0.828333	0.734392	0.8	0.732051	0.705226	241983357	280150100	5.59188e+08	453494166	4.78668e+08	608401708	3.27937e+08	326120567	501878850	3.48181e+08	4.65638e+08	474164703	470908164	268754085	2.34074e+08	236804879	37.312	3095	+	0.0364631	0.214535	1.43815	50	16	2	Dimethyl [K30; K109]		8.83333		13.9019			3.67404e+07	194708070			20322942	149745076	3.642	250		0.152624	11.3676	3.50686	0.816377
ARF5_MOUSE	Arf5	180	20.5	6.79	61.1111	52	3	Dimethyl [K30; K38; K59; K109; K127; K142]	1.03906	0.942215	0.77102	0.716374	97231425	129359853	343981466	201956056	349231212	150588724	368745710	90258976	19.309	937		0.173897	0.867168	-0.205617	0.759708	84.4444	136	5	Dimethyl [K30; K38; K59; K109; K127; K142; K179]	0.763328	0.600762	0.996226	1.02167	0.677249	0.983104	1.27949	0.579094	200635597	169100825	643381203	380195053	583095266	654452356	367673969	450821883	435787020	279108887	366359240	458449065	240140846	239695749	1.79057e+08	1.48726e+08	48.239	2661		0.861189	-0.0342377	0.0649015
STMN3_MOUSE	Stmn3	180	20.9	7.49	19.4444	9	3	Dimethyl [K76]		0.518459	0.796064	0.0292398			24136960	7.80764e+06	37282443	16603564	23948224		1.512	261		0.132794	0.447921	-1.15868	0.876822	24.4444	22	4	Dimethyl [K76; K87]	0.0090549		0.581576	0.660833	0.669841	0.407073	0.979487	0.782578	7.0712e+06				5.12125e+07	33521435	30789529	24423869	37750489	2.38807e+07	16981494	8804205	96390245	73605782	23645039	26544629	1.512	677		0.24553	-0.29259	0.609895
ARL1_MOUSE	Arl1	181	20.4	5.72	21.547	12	3	Dimethyl [K118; K127; K178]	2.5875	1.21509	0.34347	0.52924	1.30443e+07	43201061	102638482	7.76693e+07	192513150	36927068	1.36045e+08	2.465e+07	2.162	591		0.761809	1.16882	0.225058	0.118154	21.547	28	4	Dimethyl [K118; K127; K178]	0.891907	0.466582	1.67192	0.56	0.779894	0.880157	0.598718	0.288502	1.35482e+08	1.33455e+08	2.56927e+08	118011758	1.20106e+08	226206339	116129569	7.80868e+07	315017840	232286780	1.13346e+08	1.26966e+08	6.46934e+07	3.01886e+07	4.19972e+07	1.73879e+07	4.012	1119		0.422493	0.260785	0.37418
GNA1_MOUSE	Gnpnat1	184	20.8	7.69	25.5435	12	3	Dimethyl [K2; K15; K73]	1.13359	1.2199	1.12343	0.611111	90751529	131718148	103970903	79004795	150108350	94280898	108213260	22626769	1.512	265		0.883963	1.02201	0.0314105	0.0535659	51.087	32	5	Dimethyl [K2; K15; K73; K146; K166]	0.635654	1.09276	0.999778	0.839167	0.668783	0.425933	0.482051	0.572125	1.43624e+08	100753316	134419102	144531392	143101858	161142479	80871028	81401016	213660498	134954642	2.4722e+08	1.341e+08	180588458	67900556	125454097	1.03061e+08	4.012	516	+	0.0204163	0.354616	1.69002	17.3913	8	2		4.563	3.98	100	188.679	4.84295e+06	22098231	15052064	35944096		16387781		4.89972e+07	0.585	164		0.196558	74.3056	6.2154	0.706509
RAP1B_MOUSE	Rap1b	184	20.8	5.78	76.087	61	3	Dimethyl [K16; K31; K42; K104; K117; K128; K149; K151]	0.908594	1.11717	1.06082	0.997076	314628332	3.65828e+08	495021984	344388552	722373332	428698874	635036707	216654462	67.129	1607		0.672135	1.02092	0.0298655	0.172543	63.0435	131	3	Dimethyl [K16; K31; K42; K104; K117; K128; K149; K151]	0.930843	1.046	0.887902	0.999167	1.08571	0.879371	1.14231	1.15749	259757714	267032575	514060195	529015442	592524146	592272040	454046246	544179120	399694416	409926312	282788323	316493216	340146704	302934812	226023397	375326038	67.129	3743		0.219738	-0.100244	0.658095	26.6304	14	5	Dimethyl [K16; K42; K149; K151]		0.955	1.177	0.992453			50642434	29007911	43354650	5.10266e+07	21202462	11150916	3.642	367		0.606903	1.04148	0.0586411	0.216881
RHEB_MOUSE	Rheb	184	20.4	5.92	21.7391	8	3	Dimethyl [K135; K151; K169; K178]	1.29766	1.65971	1.25045	2.35673	73210458	121634462	67445186	69749960	145425472	101628660	8.97566e+07	72385725	1.154	187		0.0869475	1.64113	0.714694	1.06074	28.2609	30	4	Dimethyl [K135; K151; K169; K178]	0.948048	0.974841	1.22797	1.05917	1.21693	0.892731	1.11795	1.2676	70969960	74300423	184532885	177054486	199832926	276425010	91912698	116795970	219944659	253026940	198795622	225749011	294851732	257049847	1.46517e+08	266466159	2.831	844		0.519779	-0.0712956	0.284181
CBX1_MOUSE	Cbx1	185	21.4	4.93	30.2703	12	3	Dimethyl [K9; K25; K137; K150]	0.0078125	160.514	0.0178891		17979928			15236639	48210049				1.61	383		0.429817	53.5131	5.74182	0.366716	24.3243	20	3	Dimethyl [K8; K9; K25; K137; K150]	0.0090549	0.0101652		0.00833333				0.00696864	53512013		13157289				21026286								4.17457e+06		2.162	592		1	0.00221583	0	33.5135	25	5	Dimethyl [K8; K9; K25; K137; K150; K155]	1.024	0.248333	0.222	0.835849	79052629	80969656	7.37783e+07	11029671	333816096	7.40723e+07	192648345	8.54213e+07	5.813	752		0.133584	0.582546	-0.779557	0.874246
DUS3_MOUSE	Dusp3	185	20.5	6.54	25.4054	8	3	Dimethyl [K53; K116]	1.5125	1.09149	1.2254	0.830409	43867410	84936160	82893544	56380600	165505750	113315472	53670597	1.52604e+07	1.512	269		0.329234	1.16495	0.220269	0.482495	25.4054	19	3	Dimethyl [K53]	1.11466	0.91385	1.10189	0.839167	0.732275	0.820432	0.867949	0.932404	61393512	75550261	106287008	95576980	135316554	167940114	123825556	124694532	88815412	61450058	9.67079e+07	100962618	78148039	5.29218e+07	4.42283e+07	59178068	1.512	672		0.10425	0.154125	0.981924
PEBB_MOUSE	Cbfb	187	22	5.77	20.8556	5	3	Dimethyl [K11]	78.125		1.19499	1.06433		16204114			90934024	60706412	96492994	35094154	1.154	111		0.420711	26.7948	4.74388	0.376016	13.9037	10	2	Dimethyl [K11]		1.28691	0.835516	1.30167	1.82751	0.777996	1.82179				87478260	110721368	117419936	110510473	85188296	133024828	52481826	90614828	102722602	101681042	2.89837e+07	41174582			0.778	178		0.429616	-0.334403	0.36692
PDCD6_MOUSE	Pdcd6	191	21.9	5.4	17.2775	9	3	Dimethyl [K90]	1.58125	1.5313	1.00716	0.549708	58311670	117993840	170224620	162369540	112982656	63561430	101431780	19065419	1.31	233		0.541114	1.16735	0.223241	0.266711	28.2723	25	5	Dimethyl [K77; K90]	0.799547	0.231766	0.463485	2.4275	0.403175	0.515521	0.244872	0.576307	5.58594e+07	4.93124e+07	878208492	200575572	807127640	4.21373e+08	21218660	61810096	301791014	115011312	78658624	5.16075e+07	128628438	24555857	4.5533e+07	37648440	3.329	458		0.318381	0.545606	0.497053	10.4712	4	2		100	166.667	100	188.679		7.05313e+07		32989682		73955544		22325904	0.52	35	+	0.00915422	138.836	7.11724	2.03838
RM11_MOUSE	Mrpl11	192	20.7	9.73	22.9167	6	3	Dimethyl [K124; K126]	0.586719	0.205457	0.921288	0.0292398	39792944	29903830	160356496	20465340	27782504	14309305	7906621		0.638	38		0.066135	0.435676	-1.19867	1.17957	18.2292	3	2	Dimethyl [K126]	0.0090549				0.010582				23326048								8760373								0.389	40		1	-0.00152712	0	40.1042	26	6	Dimethyl [K51; K92; K126; K191; K192]	1.279	0.753333	1.483	1.13019	2.79605e+08	3.57701e+08	6.6844e+08	301949774	313701642	465194638	449546114	2.6934e+08	3.394	531		0.37177	1.16138	0.215841	0.429726
PMVK_MOUSE	Pmvk	192	21.9	5.99	18.75	10	3	Dimethyl [K17]	2.81094	2.12681	1.08945	1.59357	42831601	154115276	103237509	136799023	117045536	71331196	140917341	76812767	2.162	138		0.0913123	1.90519	0.929934	1.03947	18.75	15	3	Dimethyl [K17]	0.680023	1.16086	1.28835	1.04667	0.573545	1.4334	0.451282	69.6864	56381855	42333507	148645208	169737650	175107569	254167536	77463896	97306392	233890688	126875022	48811106	89008786	82116042	2.89271e+07		32587500	1.61	338		0.361826	-16.9922	0.4415
RAC2_MOUSE	Rac2	192	21.4	7.61	21.3542	21	3	Dimethyl [K16; K123; K128]													4.012	448		1	#DIV/0!	#DIV/0!	0	21.3542	50	3	Dimethyl [K16; K123; K128]																									9	948		1	NaN	0
SSU72_MOUSE	Ssu72	194	22.5	5.21	18.0412	7	3		2.28125	1.30819		0.637427	35354103	103229964	115644974	94249398			57127143	1.24652e+07	1.848	78		0.481746	1.40895	0.494625	0.317182	18.0412	15	3		0.632032	0.0101652	0.580688	0.3725	0.336508	0.446365	0.0128205	0.50662	28452493	19861701	73485890		56728358	37090250	36780676	16427494	138705608	44074718	115837686	65738815	65074542		59480966	4.32227e+07	1.31	276		0.696525	0.0732677	0.157063
COMD3_MOUSE	Commd3	195	22	5.59	21.5385	5	3		1.63359	1.25201	0.790698		2.88367e+07	60298888	42433622	33078147	30301104	13396546			1.031	83		0.452577	1.22543	0.293291	0.344308	21.5385	9	3		0.502547	1.25235	88.7902				0.0128205	0.00696864	40010599	2.22086e+07	37219361	45835688		13638716							23400502		9885176		1.031	60		0.483445	30.1718	0.315653
EXOS1_MOUSE	Exosc1	195	21.4	8.24	22.5641	4	3	Dimethyl [K131]				0.0292398							34908895		0.874	51		1	0.0292398	-5.09592	0	13.8462	8	2	Dimethyl [K131]	0.0090549				0.010582		0.0128205	0.135192	12442731								2.87527e+06				25821974		2.14669e+07	4165570	0.52	115		1	-0.0438098	0	29.7436	9	4	Dimethyl [K43; K131]	1.059	1.225	1.995	1.86415	149915091	158707534	137459248	101090947	12927683	25794982	1.23441e+08	121913077	1.848	244		0.103527	1.53579	0.618979	0.984946
DENR_MOUSE	Denr	198	22.2	5.3	23.7374	6	3	Dimethyl [K14; K18; K52]	0.723437	0.800963	0.808587	0.736842	36887122	34152808	41875015	20878999	35861298	16222849	50050324	1.25975e+07	1.783	161	+	0.00175485	0.767457	-0.381841	2.75576	27.7778	16	4	Dimethyl [K14; K18; K67]	1.11104	1.05616	0.832852	0.843333	1.14497	0.950884	1.04872	1.20418	2.74826e+07	33708525	66713895	69322840	72601466	6.80703e+07	48312318	48901816	44197126	47812399	64438042	77974794	41887257	3.42476e+07	17934908	30990571	3.642	345		0.213456	-0.126343	0.670692
KGUA_MOUSE	Guk1	198	21.9	6.55	23.7374	13	3	Dimethyl [K17; K85; K190; K191]	0.728906	0.715891	0.525939	0.52924	91675945	8.55705e+07	130526230	58160589	1.71277e+08	5.03782e+07	164898880	29810408	1.276	328	+	0.00689907	0.624994	-0.678086	2.16121	34.8485	40	4	Dimethyl [K17; K85; K190; K191]	0.900057	0.858958	0.887902	1.03083	0.773545	0.935167	0.980769	0.590244	1.56138e+08	1.55234e+08	183453086	155050615	145515432	145476174	162913244	201469812	135635352	99145455	163397028	1.94364e+08	153651822	117550791	7.72764e+07	6.54576e+07	2.162	910		0.341723	0.0995063	0.466326
TAGL3_MOUSE	Tagln3	199	22.5	7.33	33.6683	28	3	Dimethyl [K64; K120; K182]	4.25312	0.0160514		2.07602	8056099	43856260	21185940				59201081	42036114	3.642	1000		0.458237	2.11507	1.0807	0.33891	40.201	71	4	Dimethyl [K64; K120; K182]	0.935371	0.775604	0.00887902	0.74	0.010582			0.903833	13883718	14336985	49749901	37941866	34203360		38439218	34125636	9964234						15414863	1.9991e+07	5.31	2513		0.722004	0.157756	0.14146	20.603	4	3	Dimethyl [K64; K98; K120]		0.683333					5.29934e+07	2.17156e+07					0.585	43		1	0.683333	-0.549339	0
FKB11_MOUSE	Fkbp11	201	22.1	9.36	23.3831	14	3	Dimethyl [K90; K108; K121]	1.35547	1.10433	1.53309	1.28947	136593910	2.37019e+08	43235056	29752870	42931300	36788881	124231696	54787871	2.162	290	+	0.0362435	1.32059	0.401186	1.44077	23.3831	28	3	Dimethyl [K90; K108; K121]	0.995133	0.898602	0.934961	1.93417	1.26667	0.623183	0.965385	1.3554	120258208	132222124	2.04165e+08	180435265	179847208	189340922	87713132	203600368	26484538	31702772	100798272	79976494	142840431	107625435	20211140	3.93128e+07	2.981	315		0.660311	0.138057	0.180251	17.9104	4	2		25.606			2.85472	2.36193e+06	6.04795e+07					19848665	30025633	0.585	62		0.452104	14.2304	3.8309	0.344762
RAB1B_MOUSE	Rab1b	201	22.2	5.73	62.1891	59	3	Dimethyl [K21; K46; K55; K100; K116; K170; K187]	2.99766	2.57143	0.796064	0.891813	1.25187e+07	48029954	20686446	33130790	121901868	54294368	256803856	78407372	9	1330		0.246675	1.81424	0.859366	0.607875	62.1891	152	3	Dimethyl [K21; K46; K55; K100; K116; K187]	1.18529	1.14765	2.87325	0.936667	0.367196	1.40747	1.35513	0.556098	66749983	8.73723e+07	117768201	132966587	41827434	135367068	179424961	201596152	82294787	2.85777e+07	4.05582e+07	72620215	811881052	8.57984e+08	1.5291e+08	1.22001e+08	14.013	3229		0.284967	0.614242	0.545205
TMED2_MOUSE	Tmed2; Gm21540; LOC100862175; Gm10698	201	22.7	5.17	16.9154	11	3	Dimethyl [K117]	1.30703	0.919743	0.992844	0.903509	85466297	1.42997e+08	250840808	143842905	281521220	156255015	271713222	84002159	1.154	158		0.765098	1.03078	0.0437391	0.116283	34.3284	25	5	Dimethyl [K117]	1.24324	0.860991	1.00866	0.858333	0.643386	1.07505	0.947436	0.97561	126542051	173717103	288812332	244582141	428226561	4.86446e+08	292102784	300795171	317847158	193341405	138946161	190132340	226967781	1.6776e+08	106900567	149661223	3.642	402		0.549075	0.0824344	0.260368
ASF1B_MOUSE	Asf1b	202	22.5	4.44	31.1881	5	3			0.404494	0.0178891	0.0292398			38104304	9612548	31270146		32047439		1.154	163	+	0.021636	0.150541	-2.73177	1.66482	17.3267	2	2																										0.668	66		1	NaN	0
THEM6_MOUSE	4930572J05Rik; Them6	207	23.8	9.11	24.6377	14	3	Dimethyl [K182]	0.753906	0.911717	0.966011	0.845029	149342858	144099396	268397338	152500649	183531632	99100381	232118737	6.69797e+07	0.968	314		0.0644093	0.869166	-0.202296	1.19105	24.6377	26	3	Dimethyl [K182]	0.708998	0.884371	0.48657	0.69	0.696296	0.671906	0.320513	0.604181	1.62387e+08	127093033	299020896	260251385	246147396	134879942	230134693	190583642	199608752	131411169	137219532	117359161	106298932	26543520	8.48643e+07	7.35811e+07	1.254	581		0.353985	0.119261	0.451015	16.9082	12	3		0.928	1.95333	1.62	0.835849	1.10112e+08	1.02205e+08	1.39771e+08	163790407	194673455	315302841	160490738	7.10408e+07	1.254	234		0.304536	1.3343	0.416078	0.516361
CSN8_MOUSE	Cops8	209	23.2	5.2	23.9234	21	3		0.625781	0.882825	0.955277	0.818713	176272512	141258352	923538920	507538549	948943968	507069718	669627816	187251899	2.981	835		0.0848959	0.820649	-0.285162	1.07111	30.1435	46	4	Dimethyl [K166]	0.822184	0.792884	0.686349	0.810833	0.766138	0.781139	0.702564	1.69199	491331399	445919305	923667091	7.20199e+08	972414840	751997818	730334536	710355236	668665242	484079788	539937076	536775198	236320918	129555718	6.24963e+07	1.51749e+08	5.31	1779		0.417351	-0.207394	0.379499	23.9234	17	3		1.4	1.02333	0.922	1.22075	234643114	328393632	394294812	242235957	357757600	329755394	266996332	172837235	2.981	516		0.274704	1.14152	0.190959	0.561135
GSTP2_MOUSE	Gstp2	210	23.5	7.87	20.4762	29	3	Dimethyl [K128; K141]													2.162	706		1	#DIV/0!	#DIV/0!	0	37.619	65	4	Dimethyl [K30; K45; K55; K128; K141]																									3.642	1600		1	NaN	0	20.4762	8	3														0.778	154		1	#DIV/0!	#DIV/0!	0
SDOS_MOUSE	Nudt16l1	211	23.4	9.26	17.0616	4	3	Dimethyl [K178; K198]	3.46484			0.0292398	8308412	36844564					36040008		0.54	73		0.738851	1.74704	0.804914	0.131443	11.8483	2	2	Dimethyl [K178]						1.07426	0.0128205												6597707	9021152	18091540				0.334	21		1	NaN	0	13.2701	3	2	Dimethyl [K198]	2.439	0.0166667	100		12558400	30628024	11882642			18188976			0.54	116		0.420082	34.1519	5.09389	0.376666
GOSR2_MOUSE	Gosr2	212	24.7	8.21	17.9245	3	3		1.50703				34868824	67264046							1.154	59		1	1.50703	0.591709	0	17.9245	18	3		0.936276			83.3333	0.97672	0.748919	0.666667	0.739373	2.84419e+07	2.93988e+07						22181942	6.81813e+07	62934070	8.71626e+07	8.30486e+07	97528172	5.07431e+07	56739716	60228946	4.995	233		0.176544	41.3519	0.753147
PDC10_MOUSE	Pdcd10	212	24.7	8.19	23.1132	5	3	Dimethyl [K106]	3.05078	0.642055	178.891	0.0292398	15997374	62467985	38071648	15210771		10116540	18036944		0.848	0		0.388812	45.6532	5.51265	0.41026	17.4528	11	2	Dimethyl [K106; K209]	90.549		0.00887902		0.922751		0.429487	69.6864		5.75063e+06			7637651				104662618	91278175			28094853	9425768		10419676	0.848	49		0.663722	21.5994	0.178014
CHMP5_MOUSE	Chmp5	219	24.6	4.79	14.1553	8	3	Dimethyl [K100; K103]	1.09609	0.914928	0.840787		54511065	76488187	92099316	52533995	72339676	33992016			1.371	71		0.581621	0.950603	-0.0730853	0.23536	21.4612	16	4	Dimethyl [K100; K103]	0.637465	0.894536	0.780466	1.14083	0.010582	1.56071	2.15641	1.25784	2.27056e+08	1.59882e+08	83998824	73900036	227879330	200314132	140438120	192246208	27588488		24802864	49255282	9924586	16688453	2.11791e+07	38227300	3.217	132		0.441189	-0.38306	0.355375
CHM2A_MOUSE	Chmp2a	222	25.1	5.97	12.6126	8	3	Dimethyl [K89; K197]	0.61875	0.0160514		0.894737	12020597	9525965	75103392				66303401	20298998	1.61	198		0.199435	0.509846	-0.971866	0.700199	17.1171	12	4	Dimethyl [K89; K104; K197]				0.00833333	1.51852		5.51795	0.45784							20681788		1.04199e+07	14957338			3.65251e+06	15719353	10457824	6.8687e+06	2.162	188		1	-2.48977	0
SRSF9_MOUSE	Srsf9	222	25.6	8.65	14.4144	4	3	Dimethyl [K29; K37; K145]	1.2125			0.0292398	9754289	15136552					7671752		0.778	117		0.637192	0.62087	-0.687637	0.19573	9.90991	6	2	Dimethyl [K29; K37; K145]	0.0090549	0.0101652						0.00696864	8793064		12390216												7493124		0.54	129		1	0.0026414	0	32.4324	19	7	Dimethyl [K29; K37; K145]	0.807	0.528333	2.376	0.54717	106685722	8.60983e+07	177802218	5.64e+07	7.72247e+07	183466426	163635716	4.7419e+07	3.87	292		0.89296	1.06463	0.0903464	0.049168
NDUS7_MOUSE	Ndufs7	224	24.7	9.92	14.2857	10	3	Dimethyl [K62; K140]	0.957031	0.789727	0.711986	1.10234	84771882	103839720	48296394	2.3749e+07	155272903	6.17754e+07	84157684	31701185	0.931	221		0.297454	0.890271	-0.167684	0.52658	26.3393	14	4	Dimethyl [K62; K140]	0.476287	0.901652	0.533629	0.58	0.393651	0.669548	0.673077	0.393031	35418063	1.86421e+07	195239329	173143219	133562041	8.0294e+07	47099916	32795858	95326138	35494998	66392736	5.65391e+07	43104813	22650675	2.51117e+07	1.41688e+07	0.931	269		0.494666	0.0905653	0.305688	18.3036	10	4	Dimethyl [K62; K140]	1.301	1.68333	0.623	0.598113	59288052	7.71312e+07	1.78018e+08	179882358	333637213	2.07772e+08	9.89717e+07	31390170	1.276	153		0.85935	1.05136	0.072259	0.0658299
COX2_MOUSE	COX2	227	26	4.73	16.2996	12	3	Dimethyl [K171]	1.025	1.35474	0.837209	0.918129	1261079606	1654565596	907607672	766005016	1380846200	646399754	2411397682	7.56403e+08	2.594	309		0.785829	1.03377	0.0479128	0.104672	33.4802	35	5	Dimethyl [K171; K217]	0.831239	0.750191	0.974029	0.823333	0.787302	0.878585	0.75	0.780488	1302636990	1195262951	984070332	725995723	1014731960	1112919472	2438016862	2409025212	2739614990	2037252987	1555869844	1739473056	1888837192	1105448537	929428736	1040996860	6.743	635		0.433959	0.0456043	0.362551	16.2996	8	3	Dimethyl [K171]	1.776	166.667	0.43	0.0188679	63608436	112990288		20669308	190050724	8.16799e+07	4.72052e+07		2.594	98		0.393603	42.2229	5.39995	0.404942
TMED4_MOUSE	Tmed4	227	26	8.18	23.7885	15	3	Dimethyl [K150; K172]	0.946875	0.263242	1.05009	0.131579	69658642	84432036	90359048	14862541	53860575	31631378	74816690	3.40086e+06	1.738	324		0.183927	0.597946	-0.741912	0.735355	27.7533	53	5	Dimethyl [K150; K172]	0.904584	0.765438	0.862153	1.02583	1.11323	1.11906	1.13077	1.12125	120738061	120570050	287771390	216735611	293284346	284658220	221877259	273194752	172028644	181049246	1.99965e+08	284726608	143576368	126679342	129342012	208093804	2.652	921	+	0.0051998	-0.231575	2.28401
CLCB_MOUSE	Cltb	229	25.2	4.63	11.7904	12	3	Dimethyl [K122; K204]	1.24063	0.876404	0.677996	0.216374	131113474	208210632	215216236	117511242	217239728	82352216	224604700	1.66122e+07	2.162	172		0.330673	0.75285	-0.409566	0.480601	20.524	19	5	Dimethyl [K122; K184; K194; K204; K223]		0.166709	0.00887902	0.06	0.231746	0.273477	0.110256	0.202091			111113748	18271596	148911342		108274724	7771944	238486290	52315622	27889678	9719429	8.55876e+07	7338760	56015573	1.62547e+07	2.981	202		0.0763723	-0.125863	1.11706	14.8472	10	4	Dimethyl [K122; K223]	1.497	0.818333	1.032	0.664151	7.00237e+07	104836476	539052428	264532738	207807382	214496294	347614774	122386391	2.162	171		0.98835	1.00287	0.00413614	0.00508923
CWC15_MOUSE	Cwc15	229	26.6	5.71	15.2838	7	3		78.125	1.08186	0.0178891	0.0292398		12569071	2.50312e+07	1.68796e+07	19365338		19412342		1.31	151		0.404518	19.8135	4.30841	0.393062	10.0437	15	2		0.44369	0.0101652	0.323196	0.331667	0.499471	0.53831		0.984669	9292457	4553752	19166650		28766181	1.04851e+07	16067884	6402097	23640478	1.11621e+07	1.50375e+07	1.02994e+07			5.76933e+06	8149319	0.874	197		0.0674823	-0.396971	1.17081	20.524	5	3	Dimethyl [K183]		0.336667	0.01				25859521	5231770	5.72042e+06				0.874	64		0.124184	0.173333	-2.52838	0.905934
PA1B3_MOUSE	Pafah1b3	232	25.8	6.93	16.8103	14	3	Dimethyl [K11; K127]	0.748437	0.661316	0.608229	0.549708	1.05814e+08	1.01336e+08	186398874	76875942	71630680	24387454	298156296	5.61469e+07	0.719	442	+	0.00343473	0.641923	-0.639529	2.46411	30.1724	29	5	Dimethyl [K11; K127]	0.908206	1.20762	0.964262	0.994167	0.465608	0.865226	1.17949	1.33101	176455641	176906402	5.55828e+07	6.60437e+07	426312820	463055104	277498475	331070285	107993092	47541591	179690644	197763129	102079910	93876926	7.09223e+07	1.35436e+08	1.955	965		0.78306	0.0582316	0.106205
EXOS5_MOUSE	Exosc5	235	25.2	7.56	31.4894	7	3	Dimethyl [K65]	2.17188		1.2415	0.0292398	24235105	6.73682e+07			43159051	29959975	7985212		1.848	151		0.834145	1.14754	0.198543	0.0787584	21.2766	4	2	Dimethyl [K65]			0.00887902		0.010582		0.0128205						26065362				10780108				24216912				0.52	62		1	-0.00282224	0	41.7021	23	5	Dimethyl [K65; K92; K172; K175; K191]	0.86	0.716667	1.159	0.801887	131134615	1.12837e+08	395936839	170196607	242927535	281508472	400771378	170367903	4.337	447		0.315465	0.884388	-0.177248	0.501049
TMED9_MOUSE	Tmed9	235	27.1	8.41	18.7234	17	3	Dimethyl [K180]	1.23906	1.061	1.39177	0.836257	103185684	163636968	238542320	157688811	168442544	131083432	261059844	74747598	1.371	579		0.350005	1.13202	0.178901	0.455926	19.1489	44	4	Dimethyl [K48; K180]	0.818563	0.728844	0.684573	0.780833	1.12804	0.97446	0.894872	0.944948	116392494	105172487	200525552	143706420	211473240	163041740	164849208	154474740	398274565	424717554	250636546	310870418	245568778	171416498	139413033	189107226	2.162	1165	+	0.00717415	-0.232377	2.14423
CD63_MOUSE	Cd63	238	25.7	6.98	8.82353	15	3	Dimethyl [K128; K138; K141]	1.05703	1.01605	1.08766	1.23099	301546774	4.08107e+08	513831794	325508300	531504693	3.23135e+08	415052478	1.74646e+08	2.511	134		0.127004	1.09793	0.13479	0.896183	8.82353	19	3	Dimethyl [K128; K138; K141]	1.121	0.500127	0.557603	0.331667	0.792593	0.480943	0.624359	0.632753	3.85503e+07	47737746	521636992	256468546	455508276	286188370	240534788	95804395	5.65624e+08	4.23569e+08	364739859	2.23153e+08	308332541	150184428	2.80886e+08	255107787	2.511	240		0.978795	-0.00506369	0.00930826
SPF30_MOUSE	Smndc1	238	26.7	7.24	24.3697	11	3	Dimethyl [K47; K74; K219; K229]	2.175	0.304976	0.257603	0.0292398	9751399	27149236	83408738	1.58361e+07	127798636	18453968	44882646		2.511	243		0.579763	0.691705	-0.531772	0.23675	33.1933	12	4	Dimethyl [K34; K47; K74; K219; K229]	0.64652	0.0101652	0.250388	0.00833333	0.010582		0.0128205	0.00696864	1.27205e+07	9.08544e+06	26912210		26345628	7.42156e+06	20812468		18848436				78688224		72653402		1.31	240		0.273665	0.218728	0.562781	21.8487	11	3	Dimethyl [K34; K47; K219; K229]	0.492	0.0166667	1.523	0.911321	232843740	114636390	133181738		6.20812e+07	9.45512e+07	9.14464e+07	4.41964e+07	1.848	339		0.469185	0.735747	-0.442719	0.328656
MTNB_MOUSE		241	26.9	6.9	16.1826	6	3	Dimethyl [K32; K89; K141]	2.61563		0.0178891	0.0292398	6.81728e+06	2.28226e+07			6.9032e+06		16142909		1.154	118		0.908388	0.887585	-0.172043	0.0417286	17.4274	17	3	Dimethyl [K32; K89; K118]	1.20068	1.19441	88.7902	0.106667	105.82	0.890373		1.23554	21901131	29043435	24992462	29368288		38680857	35989816	4.61944e+06		19133814	17838798	20213928			8.24979e+06	1.46259e+07	1.154	316		0.75026	-13.159	0.124788
PMM2_MOUSE	Pmm2	242	27.6	6.42	18.1818	9	3	Dimethyl [K19; K30; K206]		0.804173		1.30702			103479940	51888224			44168615	19738776	0.968	249		0.861457	1.0556	0.078057	0.0647664	28.5124	27	6	Dimethyl [K19; K30; K47; K206]	0.216412	0.0101652	0.904772	83.3333	0.010582	0.38664		0.858537	28845712	6896964	54693716		3.19991e+07	32618986		76120584	14116726		26829261	13204518			3.19692e+07	39378173	2.384	720		0.437482	20.6976	0.35904
IF4E2_MOUSE	Eif4e2	245	28.2	8.87	13.8776	5	3	Dimethyl [K185; K239]	78.125	2.07384	0.80322	0.195906		18254862	11987238	15485091	10091957	4528664	31735875	2.11419e+06	0.701	85		0.390566	20.2995	4.34337	0.408306	13.8776	8	3	Dimethyl [K185; K239]			88.7902		0.456085		0.325641	1.76237						26881140			54359538	23445826			46477592	11810536	8.643e+06	21858624	1.031	136		1	87.9422	0
VATD_MOUSE	Atp6v1d	247	28.4	9.45	14.5749	4	3	Dimethyl [K20; K73]			2.56708	0.874269					6.22655e+07	89380262	81938781	24483867	0.638	122		0.550968	1.72068	0.782976	0.258874	18.2186	16	3	Dimethyl [K73; K89]	0.747029	1.30114	0.245061	0.218333	0.696296	0.656974	0.44359	0.0989547	28257776	23303874	31549190	40396918	36049860	9962869	122028128	31931435	351515022	231264541	55080426	46025418	204312874	70617751	29872434	4.24131e+06	0.931	369		0.614099	0.153938	0.211762	21.8623	6	3	Dimethyl [K73; K89]	0.889	1.52667	1.583	0.786792	8.72744e+07	77552466	119256824	109234768	114969604	181948688	422561040	176370283	0.638	136		0.415436	1.19636	0.258657	0.381496
NDUV2_MOUSE	Ndufv2	248	27.3	7.4	20.5645	13	3	Dimethyl [K60]	1.26641		1.85331	2.54678	392425387	636300368			607845204	629510828	511527575	4.45678e+08	1.254	290		0.138266	1.88883	0.917495	0.859285	29.8387	36	6	Dimethyl [K60; K211; K214]	1.89066	1.68844	1.19423	1.80833	1.85714	1.40825	2.1641	1.63693	271951604	567829258	6.08462e+08	1010435007	4.95483e+08	6.66579e+08	464442905	1007632928	292543179	513542204	340308928	6.09808e+08	331935961	560289086	176214650	413930245	2.384	622		0.608383	-0.121192	0.215823	36.2903	14	5	Dimethyl [K238]	100	1.08667	0.776	0.984906		1.06865e+07	4.83115e+08	315190023	2.04873e+08	158930990	536057554	279638160	1.955	278		0.391853	25.7119	4.68436	0.406877
PNO1_MOUSE	Pno1	248	27.4	9.79	22.5806	6	3	Dimethyl [K165; K168]	78.125					11971549							0.585	205		1	78.125	6.28771	0	22.5806	10	3	Dimethyl [K165; K168; K232]	0.0090549			0.00833333					12418637						8755360										0.585	446		1	NaN	0	26.6129	15	4	Dimethyl [K232]	2.569	0.701667	100	1.02453	26362227	6.77347e+07	8.95377e+07	3.7686e+07		3.78014e+07	159030502	8.64002e+07	1.929	527		0.383877	26.0738	4.70453	0.415808
ETHE1_MOUSE	Ethe1	254	27.7	7.23	15.748	3	3	Dimethyl [K181]			0.161002	0.0292398					2.70215e+07	2.43054e+06	42346072		0.501	47	+	0.0462684	0.0951208	-3.3941	1.33472	31.8898	11	5	Dimethyl [K224]	2.1451	1.64371	88.7902			0.501375	128.205		42281266	100171142	12441489	20116808		49142952					43204072	27557690		7.36771e+06			1.254	129		0.618574	-33.4936	0.208608
ENOPH_MOUSE		257	28.6	4.92	12.4514	6	3	Dimethyl [K36; K184]	0.754687	0.0160514	0.0178891	0.0292398	23888436	23078754	31922482		4.07129e+07		30053806		0.778	138	+	0.0226182	0.204467	-2.29006	1.64554	36.965	31	6	Dimethyl [K28; K36; K158]	1.82184	0.804066	1.43929	0.9225	0.617989	1.73674	0.957692	0.754007	3.96079e+07	7.96955e+07	36382015	2.87819e+07	1.00514e+08	162909050	75580110	83689112	1.30585e+08	76280706	48054735	106198202	68027126	50796000	38671869	4.18568e+07	4.623	659		0.527898	0.230318	0.27745
HDHD2_MOUSE	Hdhd2	259	28.7	6.05	16.2162	9	3	Dimethyl [K145; K173]	78.125	0.813804	0.951699	0.763158		39693024	43828881	22224474	59823640	31854166	119085404	31029138	1.154	303		0.394379	20.1634	4.33367	0.404086	16.2162	22	3	Dimethyl [K145; K173]	1.0721	0.978907	1.10277	0.934167	0.926984	1.03654	1.14359	1.00139	6.82842e+07	8.0853e+07	128623169	123912756	105530924	131065740	1.31721e+08	147604414	63240192	55368852	70546860	9.30645e+07	45320744	40424890	3.01365e+07	43294852	1.154	706		0.934323	-0.00514041	0.029503
RRFM_MOUSE	Mrrf	262	29	9.85	20.229	6	3	Dimethyl [K256]		0.0160514		0.0292398			20693456				17255222		0.638	79	+	0.0042952	0.0226456	-5.46463	2.36702	20.229	11	3		0.0090549			83.3333	1.40423	0.922593	1.57308		13331553							16004099	33869949	44938136	29939549	35143151	35587006	43674592			0.931	56		0.284459	40.3712	0.54598
COMT_MOUSE	Comt	265	29.5	5.83	15.0943	7	3	Dimethyl [K245; K252]	78.125	0.0160514		0.0292398		54804208	22924882				12392313		0.848	83		0.437373	26.0568	4.70359	0.359148	24.9057	15	4	Dimethyl [K245]	1.19977	1.06531	1.47481	1.25583	0.010582	1.87505	0.0128205	69.6864	6.18187e+07	81929201	163479432	171397713	114176552	189659928	59594214	89827600	10631028		1.64237e+07	39188652	11264803			13037528	1.512	192		0.37228	-16.6473	0.42913
RM09_MOUSE	Mrpl9	265	30.2	10.08	14.717	13	3	Dimethyl [K239; K241]	1.70469	0.553772	1.27191	0.254386	14888001	3.24843e+07	85565484	29490757	70434028	5.00528e+07	69645539	6056599	0.73	255		0.881159	0.94619	-0.0797983	0.0549457	21.1321	19	4	Dimethyl [K239; K241]	0.0090549	0.0101652	0.00887902	0.00833333	0.0645503	0.00785855	0.0128205	0.00696864	2.24546e+07		62036758		24390262		51429782		61677282	3787202	34919298		41636519		2.01809e+07		0.551	416		0.354548	-0.0139414	0.450325	31.3208	18	6	Dimethyl [K239; K241]	0.01	1.08167	1.231	1.33396	11011605		398741212	2.58695e+08	3.53588e+08	435267920	298240422	210905074	1.683	506		0.797177	0.914157	-0.129486	0.0984452
TIGAR_MOUSE	9630033F20Rik; Tigar	269	29.2	8.18	23.0483	7	3	Dimethyl [K129; K174]		0.0160514	0.0178891	0.0292398			8.21772e+06		7.82634e+06		69045739		0.931	251	+	1.77e-05	0.0210601	-5.56935	4.75086	30.855	23	5	Dimethyl [K98; K129; K174]	1.01868		88.7902		0.428571	0.697839	128.205	69.6864	108559446	1.22171e+08				23673684			8387727	3.39464e+06	8.09583e+07	7.18957e+07		13255811		1.40189e+07	3.394	555		0.932076	-4.85003	0.0305487
NECP1_MOUSE	Necap1	275	29.6	6.38	24.7273	4	3	Dimethyl [K14; K63]	1.72109				40850477	89999522							0.931	138		1	1.72109	0.783326	0	36.3636	24	5	Dimethyl [K63; K169; K194; K217]	0.744312	101.652		1.07	2.14815	0.545383	1.37949	1.77561	1.00266e+08	82380634		28632092			86259984	110775718	52381970	106326628	28503244	19779453	63261546	68056776	2.86072e+07	7.28924e+07	2.728	271		0.292772	33.0266	0.53347
PEF1_MOUSE	Pef1	275	29.2	6.3	13.4545	5	3	Dimethyl [K172]	2.73828	0.0160514	0.969589	0.0292398	10466186	36682887	17647696		11720368	6352632	21208392		1.783	132		0.929285	0.93829	-0.0918938	0.0318511	13.4545	10	3			0.0101652	88.7902		0.334392	0.667976	0.0128205	0.825784			24461248			26274938			75066960	23723842	6.91381e+07	5.87467e+07	33924184		13850950	16415022	1.783	132		0.181323	43.94	0.741547
EXOS8_MOUSE	Exosc8	276	29.9	5.2	17.3913	11	3	Dimethyl [K52]	0.0078125	0.0160514	1.42039	0.915205	22868707		25075564		35404304	28120704	25299042	7.92769e+06	0.719	257		0.324993	0.589866	-0.761542	0.488126	17.3913	11	2	Dimethyl [K52]	0.0090549	0.0101652	0.00887902	0.00833333	0.010582	0.104519	0.0128205		2.02957e+07		26969508		28945332		12708092		24150796		15459691	2.05886e+06	18167360				0.311	271		0.251914	-0.0335323	0.598748	41.6667	23	7	Dimethyl [K52; K120; K121; K130; K182]	1.262	0.556667	1.655	2.00755	199719481	252056816	185554850	6.20427e+07	120936530	200105948	1.47421e+08	156839165	2.875	599		0.319441	1.3703	0.454495	0.495609
MPRD_MOUSE	M6pr	278	31.2	5.39	19.0647	14	3		1.10234	1.23596	1.10555	2.17251	5.30405e+08	748205422	915809778	704924524	998646954	617469212	206364927	153282218	0.668	279		0.215306	1.40409	0.489635	0.666944	19.0647	42	3		0.99966	1.1141	1.06637	1.10167	0.780952	0.953242	1.4141	1.07666	5.59809e+08	617953133	1003693968	1100406552	531770516	638734376	836616397	1105761957	726029119	536164637	6.34218e+08	769537993	476602436	525830140	3.25256e+08	5.02489e+08	1.448	1055		0.920323	0.0142126	0.0360597
WBS22_MOUSE	Wbscr22; Bud23	281	31.6	8.88	20.6406	7	3	Dimethyl [K196]	78.125	1.05939	0.0178891	0.608187		7868367	21923760	14470396	22274166		35923101	7.48475e+06	1.848	223		0.400477	19.9526	4.31851	0.397422	20.6406	12	3	Dimethyl [K196]	0.161177	0.0101652	0.00887902	0.00833333	0.010582	0.00785855	0.0128205		19607074	3.48157e+06	27035854		14915843		17461386		10755373		1.75327e+07		6890130				0.874	426		0.451587	0.0367183	0.345259	24.5552	17	4	Dimethyl [K196]	0.767	0.87	1.544	1.48113	224905652	172529383	195934711	102341200	152810956	235905725	159535566	125211034	3.329	588		0.472297	1.16553	0.22099	0.325785
NNRE_MOUSE		282	31	7.69	16.3121	8	3	Dimethyl [K138; K239]	0.900781	0.757624	0.0178891	0.0292398	105737679	121965749	70813510	33454792	28294646		30767124		0.778	141		0.0919177	0.426384	-1.22978	1.0366	12.766	20	3	Dimethyl [K138]	1.14635	0.96061	0.863929	1.83917	0.010582	0.884086	1.09487	69.6864	45253628	57312808	266143616	251547548	292597558	284640724	52436890	115709060	22909874		146503326	164796926	12518108	10692413		11777488	1.054	309		0.370163	-16.7165	0.431607
RM46_MOUSE	Mrpl46	283	32.1	7.4	10.2473	8	3	Dimethyl [K201]	0.560156	0.0160514	0.0178891	0.0292398	1.82615e+07	13100088	2.96065e+07		25943846		26965235		0.585	155	+	0.00821886	0.155834	-2.68192	2.08519	14.1343	12	3	Dimethyl [K201]	0.0090549	0.0101652	0.00887902	0.00833333	0.010582		0.0128205	0.00696864	1.97193e+07		40670396		27209758		39004056		7515676				11421060		6738915		0.413	279		0.527637	-0.00101561	0.277665	42.4028	33	9	Dimethyl [K162; K201; K212; K228; K246; K247]	1.449	0.623333	0.872	0.730189	2.08665e+08	302334777	382800440	143201580	3.23717e+08	2.82354e+08	2.45352e+08	9.49253e+07	4.623	827		0.688231	0.918631	-0.122443	0.162266
PGAM5_MOUSE	Pgam5	288	32	9.04	12.5	14	3	Dimethyl [K115; K161]	0.823438	0.892456	0.670841	1.06725	52859550	55705173	7.23221e+07	40239921	108108082	40516255	45497614	1.65947e+07	0.73	318		0.195359	0.863496	-0.211738	0.709167	14.5833	23	4	Dimethyl [K115; K161]	0.0090549	0.0101652	0.00887902	0.00833333	0.010582	0.0463654	0.0128205	0.120557	34990715		90589106		42599384		5.94868e+07		84644912		61307937	3.64163e+06	9.32966e+07		16843406	2922324	0.551	417		0.184559	-0.0384733	0.733865	38.1944	30	8	Dimethyl [K115; K161; K190]	0.672	1.04333	0.702	0.373585	3.25307e+08	218748627	245579521	153691929	4.02545e+08	282602771	2.88933e+08	5.72989e+07	3.16	487		0.114472	0.69773	-0.51926	0.941301
ECI1_MOUSE	Eci1	289	32.2	8.98	13.4948	11	3	Dimethyl [K48; K222]	0.732812	0.542536	0.760286	0.71345	130806239	122654930	102653823	34720676	195186534	82954425	146835491	3.58989e+07	0.896	325	+	0.00787535	0.687271	-0.541048	2.10373	9.68858	12	2	Dimethyl [K48]	0.771477	0.77662	0.646393	1.105		0.724558	0.425641	1.64739	62223733	5.30049e+07	88835412	67835890	106409028	77426902	66527336	88243132			46386176	42746982	15030867	4995986	1.25366e+07	29638138	0.468	533		0.756621	-0.107656	0.121122
PIR_MOUSE	Pir	290	32	7.11	12.069	13	3	Dimethyl [K46; K49; K135]	2.04609	0.52809	0.645796	0.266082	2.27537e+07	59603216	1.02893e+08	33893742	103507541	37400768	57236794	5.18408e+06	1.069	346		0.768844	0.871515	-0.198402	0.114162	33.4483	42	6	Dimethyl [K46; K49; K84; K135]	0.810413	0.646506	0.885239	0.583333	0.72381	0.957957	0.442308	0.49547	81849192	7.32491e+07	144996854	92239742	127633970	127250434	113709866	79574721	76616477	5.24268e+07	122239004	149058755	31116384	10742838	31452994	2.23598e+07	2.36	978		0.59765	0.0764866	0.223553
TRM61_MOUSE	Trmt61a	290	31.6	6.79	21.3793	3	3				0.0178891						14040872				0.638	20		1	0.0178891	-5.80478	0	16.8966	6	2	Dimethyl [K11]	0.339559							0.188153	16952990	6.35166e+06													1.7263e+07	4.66245e+06	0.638	183		1	0.151405	0
MLEC_MOUSE	Mlec	291	32.3	6.05	10.9966	7	3		1.26719	0.0160514	1.02862	0.383041	38713454	62778389	35559224		58257630	33491798	58222930	7598356	0.585	150		0.339583	0.673726	-0.569767	0.469054	8.59107	14	2	Dimethyl [K137]	1.09474	1.16696	1.04684	1.1225	105.82	1.47662	0.871795	1.80279	65589246	7.92956e+07	39473672	45327156	70875466	83534912	34640492	46660100		24009996	38098112	71595476	36715475	2.49684e+07	14035882	3.63108e+07	0.585	207		0.351238	-26.3851	0.454399
TTC1_MOUSE	Ttc1	292	33.2	5.01	19.5205	6	3	Dimethyl [K37; K102]	1.97578	1.0305	1.88372	1.19591	6.0071e+06	15190691	40743524	26141380	20197034	21259688	87293220	35686685	0.501	166		0.117002	1.52148	0.605472	0.931807	25	14	4	Dimethyl [K102; K152]	0.995133	1.10292	0.913651	0.00833333	1.17989	1.0279	1.5359		7.73937e+07	8.50292e+07	13730612	14893298	46008374	47347556	17139352		47919120	53437732	4.6693e+07	61065874	1.78788e+07	21423618			1.254	471		0.188181	-0.492886	0.725424
EXOS2_MOUSE	Exosc2	293	32.6	7.5	14.6758	4	3		78.125		2.02504	1.19883		94304116			20445552	23138108	33895924	13897269	0.468	94		0.413542	27.1163	4.76109	0.38348	14.6758	3	3	Dimethyl [K180]						0.00785855		0.00696864											37392804				23622972		0.468	47		1	NaN	0	24.2321	16	5	Dimethyl [K180]	1.763	2.75	5.083	2.39623	182734728	3.22252e+08	2.63552e+08	4.34867e+08	123063325	625490198	121905910	154813222	1.783	415		0.0702441	2.99806	1.58403	1.15339
TMX2_MOUSE	Tmx2	295	33.9	8.75	12.5424	12	3	Dimethyl [K227]	3.96797	2.13483	2.60644	1.72515	2.60002e+07	132053656	149134277	198274942	119242395	1.73742e+08	102192316	60264094	0.896	306	+	0.0457633	2.6086	1.38327	1.33948	16.9492	29	4	Dimethyl [K227]	0.793209	0.971792	0.641953	0.945833	0.751323	0.701768	0.55641	0.69338	1.01591e+07	8897597	65602700	62706581	33229568	24025744	65558679	74407308	193969220	137627697	224467080	2.00522e+08	330191524	143289655	1.39048e+08	138328697	1.448	675		0.111185	0.162477	0.953954	9.15254	3	2			166.667	100					38241775		4.04666e+07			0.292	59		0.15709	133.333	7.05889	0.803851
MAK16_MOUSE	Mak16	296	35.2	5.31	15.2027	3	3	Dimethyl [K164; K292]		0.0160514	0.0178891				51991068		35253400				0.585	96	+	0.000595064	0.0169702	-5.88085	3.22544	21.6216	6	4	Dimethyl [K164; K171; K188; K292]	0.224561	0.172808	0.00887902						3.40598e+07	8439394	70816582	12035541	18490926												0.848	155		1	NaN	0	21.6216	20	4	Dimethyl [K164; K171; K188; K292]	2.194	1.10833	2.587	1.90943	37768432	82870216	1.22968e+08	81754062	121320973	3.13845e+08	201562260	2.04031e+08	2.415	593		0.0561102	1.94969	0.963246	1.25096
UBXN1_MOUSE	Ubxn1	297	33.6	5.26	16.835	5	3		3.65859	1.38523			10439789	48891240	164216872	141792404					0.585	150		0.408391	2.52191	1.33452	0.388924	16.835	17	3			1.24015		1.07	0.824339	0.814931	1.05897	69.6864			178301268	217487696			56498792	72547468	116581614	90808388	88331525	91571317	95041302	78459317		9670767	1.154	451		0.547206	-16.9411	0.261849
CNN2_MOUSE	Cnn2	305	33.1	7.62	16.0656	14	3	Dimethyl [K19; K93; K160; K174]	1.70469	0.0160514		0.0292398	10748330	23447995	13079762				23256646		1.448	436		0.534834	0.583326	-0.777625	0.271781	16.7213	29	3	Dimethyl [K19; K30; K93; K174]					0.194709	0.965815	0.4	1.29268									77244175	14215851	28826721	35430556	5.74045e+07	17886085	6205924	11513434	1.154	771		1	NaN	0
ARM10_MOUSE	Armc10	306	33.3	7.99	16.0131	5	3	Dimethyl [K137; K296; K298]		0.476726	0.0178891	0.0292398			10318787	3.06838e+06	6088199		8689815		0.585	138	+	0.0319133	0.174618	-2.51772	1.49603	16.0131	15	3	Dimethyl [K137; K296; K298]	1.13367	0.0101652	0.00887902	1.21		1.26444			10870060	1.3611e+07	14346794		21407780		1.7453e+07	25334769			5.87487e+06	9453786					1.154	393		1	-0.673761	0
CATZ_MOUSE	Ctsz	306	34	6.6	15.3595	6	3	Dimethyl [K162]	0.670312	0.866774	0.81932		22958440	1.96919e+07	121498052	65586917	130339978	5.97413e+07			0.848	121		0.0683946	0.785469	-0.348374	1.16498	12.0915	6	2	Dimethyl [K162]	0.739785					0.773281			33983729	2.77773e+07									1.91823e+07	18880712					0.585	179		1	-0.033496	0
KT3K_MOUSE	Fn3krp	309	34.4	7.87	17.7994	5	3	Dimethyl [K35; K115]			0.799642	0.0292398					74211982	3.3183e+07	44850986		0.468	58		0.370426	0.414441	-1.27076	0.431299	10.6796	2	2		0.696321								22072047	16983069															0.292	31		1	NaN	0
NMRL1_MOUSE	Nmral1	309	34.4	6.86	11.3269	12	3	Dimethyl [K112; K213; K240]	0.0078125	0.507223	0.744186	0.599415	27762904		108417223	3.43098e+07	102636962	42724126	73983810	1.51812e+07	0.551	126	+	0.044125	0.464659	-1.10576	1.35532	24.5955	30	5	Dimethyl [K213; K240]	1.04041	1.00635	0.895006	1.01917	1.83386	0.808644	0.616667	1.34077	134940966	155000494	105503294	104471694	100904260	101680667	87906350	1.07522e+08	23954416	41509029	40477792	4.16467e+07	50312197	24203342	1.26318e+07	24301860	1.404	360		0.584495	-0.159752	0.233219
SNAG_MOUSE	Napg	312	34.7	5.41	19.5513	10	3	Dimethyl [K28; K40; K283; K291]	0.9875	0.544141	0.0178891	0.523392	39500222	49923796	58066506	19676277	44641680		48008704	8594479	0.585	411		0.0932384	0.518231	-0.948334	1.03041	20.1923	20	5	Dimethyl [K28; K40; K86]	0.0090549	1.16188		1.13917	0.789418	0.898232	0.896154	1.30871	6.97587e+06		57239544	65433145			22364390	30563995	3.29417e+07	24583729	38894233	44441674	48868334	34141849	7.74023e+06	14538408	1.512	670		0.582837	-0.203095	0.234453
GDPD1_MOUSE	Gdpd1	314	35.8	8.31	14.0127	13	3	Dimethyl [K105; K153; K304]	2.07969	0.932584	0.379249	0.365497	16512973	43950312	73842544	42879914	104161640	22074356	92748016	11628478	0.778	272		0.889597	0.939254	-0.0904122	0.0508067	8.9172	24	2	Dimethyl [K105; K304]	1.00328	1.13139	1.32919	1.52417	1.33122	1.20157	0.369231	0.869686	6.77805e+07	7.5084e+07	66175516	73649966	50316162	75331074	54661050	99996404	54490522	68538611	47898772	73228883	71537826	2.06352e+07	26542685	33133578	0.585	711		0.257356	0.30408	0.589466
S2533_MOUSE	Slc25a33	320	35	9.67	11.25	9	3	Dimethyl [K114]			0.0178891	0.0292398					39185876		26960248		0.778	325	+	0.00370019	0.0235644	-5.40725	2.43178	25.3125	21	5	Dimethyl [K114]	90.549		0.752941		0.256085					8180462			15036621	12755279			65875046	15917535							1.738	890		1	45.3949	0	20.9375	9	4	Dimethyl [K79; K114; K228]			0.01	0.0188679					25390184		21474532		1.054	226	+	0.00286407	0.014434	-6.11439	2.54302
CCNH_MOUSE	Ccnh	323	37.5	7.11	17.9567	4	3														0.413	100		1	#DIV/0!	#DIV/0!	0	17.6471	10	3		0.877419	0.598729	1.66659		0.546032	1.12456	0.719231	0.00696864	45877642	44452990	70016013	4.12319e+07	4.09373e+07	76844032			66851416	34476829	45405725	64965629	13853708	7.77027e+06	1069533		0.585	233		0.294509	0.448383	0.530901	13.9319	3	2		100			188.679		26967662						13461563	0.259	71		0.190984	144.34	7.17332	0.719003
DEGS1_MOUSE	Degs1	323	38.2	7.77	15.7895	9	3	Dimethyl [K295]	0.552344	0.555377	0.651163	0.578947	147502412	104317902	307795784	106579582	443770420	161349203	178230797	35208128	1.031	297	+	0.000370636	0.584458	-0.774829	3.43105	10.5263	20	2			1.17205	0.980244	0.8775	6.69312			0.816028			266871724	307616956	326229700	360037082	359274720	378331010	12699402	80328380					5.20639e+07	60950702	1.031	707		0.299455	-2.74464	0.523668
ALG5_MOUSE	Alg5	324	36.8	8.6	13.5802	10	3	Dimethyl [K65; K78]	1.33828	0.521669	1.52057	0.181287	33679311	57684410	104689432	34071697	45511796	38707666	86244442	5.36032e+06	0.778	236		0.755407	0.890452	-0.16739	0.121819	13.5802	22	3	Dimethyl [K65]	0.892813	1.10292	1.35139	0.00833333	0.508995	1.20786	0.70641	1.42578	30446320	30007968	39369004	42734904	91908822	139905884	17622834		7.89393e+07	37937213	1.74536e+07	26832549	122204624	6.73249e+07	38873748	79553829	0.585	477		0.74471	-0.123398	0.128013
MARE2_MOUSE	Mapre2	326	36.9	5.38	18.0982	10	3	Dimethyl [K192; K212; K224]		0.823435	0.72093	0.523392			4.7462e+07	2.43542e+07	93021044	37466856	81855857	1.46774e+07	1.069	18		0.0717545	0.689252	-0.536896	1.14415	26.0736	38	5	Dimethyl [K192; K212; K224; K270]	0.787776	1.07141	1.13119	1.22917	0.696296	0.273477	0.294872		6.35067e+07	5.52621e+07	32470145	3.4236e+07	2.73539e+07	3.48358e+07	96685611	142644028	1.18386e+07	7788149	1.3385e+07	4.65624e+06	3.98007e+07	9.1622e+06			3.281	185	+	0.0109401	0.633337	1.96098	18.0982	9	3		100		100	5.12453		1.25847e+07				16227169	3.63473e+06	9870898	0.624	59		0.166856	68.3748	6.09539	0.777658
STX16_MOUSE	Stx16	326	37.1	5.86	19.0184	9	3		78.125	1.02087	1.22361	2.48246		5.91826e+06	70671358	4.4936e+07	19865876	13593694	1.01464e+07	8.61713e+06	0.624	364		0.378809	20.713	4.37246	0.42158	19.0184	18	3		1.61811	1.09987	1.24573	83.3333	1.00106	1.11827			5538889	9900267	60106802	6.50166e+07	5.86848e+07	8.23198e+07		10598793	1.84802e+07	1.74841e+07	12501126	1.77921e+07					0.833	666		0.536589	20.7646	0.270358
ECH1_MOUSE	Ech1	327	36.1	7.71	19.2661	6	3	Dimethyl [K249; K266]	1.11172		0.552773	0.0292398	1.64004e+07	2.3337e+07			105031875	32444594	19123063		0.52	288		0.298213	0.564577	-0.824757	0.525473	43.7309	25	9	Dimethyl [K94; K157; K249; K266; K316]	0.697227	0.947395	0.773363	1.08667	0.994709	0.00785855			2.17842e+08	1.67822e+08	272026644	253509257	260672712	227123574	122128327	159272804	65749309	61836411	12704820						2.511	441		0.318712	0.374879	0.496602
RCN3_MOUSE	Rcn3	328	38	4.88	16.7683	8	3	Dimethyl [K66; K70]		0.0160514	0.93381	0.0292398			26933994		61040955	31833621	46443484		0.848	108		0.156841	0.326367	-1.61543	0.80454	19.5122	28	4	Dimethyl [K66; K70]	0.565931	0.938247	1.53163	0.9725	0.688889	78.5855	1.56667	0.664111	8.36674e+06	5232609	95721260	88330689	48410573	83492700	118788122	138633818	98711644	64219316		25671000	50011378	6.11218e+07	24984552	2.37989e+07	2.415	174		0.356631	-19.3742	0.447781
PTGR1_MOUSE	Ptgr1	329	35.5	7.96	11.8541	9	3	Dimethyl [K295]	1.91016		0.805009	0.0292398	17153341	41948320			23860830	10746367	14433679		0.778	197		0.890277	0.914802	-0.128469	0.0504748	11.8541	16	3	Dimethyl [K295]	2.35699	101.652	3.7141	0.823333	0.010582	1.25815	1.20385	69.6864	11059072	28791684		23925540	1.62151e+07	67834943	20641178	20386216	16082445		9441475	15114724	19114850	17946405		20213588	0.778	342		0.773619	9.09682	0.111473
AIP_MOUSE	Aip	330	37.6	6.4	10.303	7	3		0.963281	1.29053	0.912343	0.798246	69923888	86236890	80620878	64810438	121711328	62130402	97731668	26722513	0.389	143		0.938145	0.9911	-0.0128975	0.02773	18.1818	20	5		0.935371	1.03482	0.949168	1.01917	1.05608	1.09155	0.862821	1.38955	57527142	5.94513e+07	109944016	111876204	100011656	106865095	1.33537e+08	163327283	77951208	77808396	120528808	167368824	71277612	47999176	3.86837e+07	7.71169e+07	1.154	378		0.34114	-0.115371	0.467067
IPYR2_MOUSE	Ppa2	330	38.1	6.98	13.9394	6	3	Dimethyl [K222]	1.24453	0.340289		0.0292398	8.55822e+06	13635909	46908756	9924498			18257302		0.52	89		0.332584	0.53802	-0.894268	0.478099	15.4545	7	3		0.440973	2.6521	0.793785						60490088	2.94325e+07	12549058	32735252	145212609	1.29893e+08											0.688	111		1	NaN	0
QOR_MOUSE	Cryz	331	35.2	8.07	12.0846	5	3	Dimethyl [K298; K309; K323]	1.24453		1.47406	0.45614	9796152	15609967			7402982	6.09792e+06	1.25146e+07	1.95188e+06	0.52	101		0.867571	1.05824	0.0816725	0.061695	19.9396	18	4	Dimethyl [K23; K41; K323]	0.746123	1.98018	1.0202	1.59083	0.959788	0.825147			6.94487e+07	5.72489e+07	8.28611e+06	16137816	64166717	73708300	2.08436e+07	3.97999e+07	2.78275e+07	25249485	4.45284e+06	4675674					1.081	463		0.351179	0.441866	0.454471
GIPC1_MOUSE	Gipc1	333	36.1	5.91	19.8198	6	3	Dimethyl [K263]	0.479687	1.88283	0.948122	0.690058	7222587	4435817	13470430	15806948	7447021	3.94493e+06	6.67972e+06	1.57941e+06	0.624	77		0.999589	1.00017	0.000249805	0.000178532	19.8198	18	3	Dimethyl [K263]	0.937182	0.806099	0.599334	0.569167	0.573545	2.70727		69.6864	17289988	1.78916e+07	15237982	12091079	2.98836e+07	20176191	9882916	6754031	18708116	1.01418e+07	4.64868e+06	1.60143e+07				3472600	1.069	252		0.269032	-23.5945	0.570196
DECR_MOUSE	Decr1	335	36.2	8.95	15.8209	8	3	Dimethyl [K133]	0.983594	1.29213		0.347953	50262902	63291796	33739731	27173926			50507171	6026900	0.492	206		0.695996	0.874561	-0.19337	0.157393	15.8209	15	3	Dimethyl [K133]	0.970685			0.9875	0.010582	1.31631	1.27308	69.6864	103827932	111341587					82262211	97516288	13404248		58223902	97515382	53642718	53241122		12251539	0.492	514		0.544044	-17.0925	0.264366
DHRSX_MOUSE	Dhrsx	335	35.9	8.09	17.3134	5	3			0.0160514	0.0178891	0.880117			12037289		13206644		9172756	2.7599e+06	0.369	141		0.13692	0.304686	-1.71461	0.863533	28.3582	8	5		1.66972		0.00887902		0.010582		0.10641	0.00696864	5497796	10136623			31411916				19154466				25778168	2.12841e+06	5403630		0.688	69		0.28863	0.797981	0.539659
KC1A_MOUSE	Csnk1a1	337	38.9	9.57	13.6499	12	3	Dimethyl [K138; K325]	1.04375	1.1236	2.32021	0.725146	6315744	8.43798e+06	26717582	1.8706e+07	3.5791e+07	4.64304e+07	19582038	4.86322e+06	0.73	305		0.449822	1.30318	0.382033	0.346959	19.8813	15	5	Dimethyl [K62; K138; K325]	0.0090549	0.0101652	0.332963	0.00833333		0.649902	0.0551282		9.33186e+06		2.41263e+07		36221750	1.35871e+07	5633137				2144972	1.77359e+06	42366202	1.84047e+06			0.73	212		0.296775	-0.262386	0.527573	22.2552	22	6	Dimethyl [K16; K138; K162; K325]	1.735	1.74167	4.098	2.71887	1.39283e+07	2.41609e+07	1.33435e+08	139464367	4.18229e+07	171390523	8.82045e+07	1.27094e+08	2.34	303		0.0668369	2.57338	1.36367	1.17498
MARC2_MOUSE	Marc2; Mosc2	338	38.2	8.68	9.46746	5	3	Dimethyl [K66]	0.599219		0.806798		22533227	1.72723e+07			24127930	10872387			0.551	84		0.214033	0.703008	-0.508386	0.669519	14.497	11	4	Dimethyl [K59; K173]	0.629315	1.1446	1.94362	83.3333	0.010582	78.5855			25291406	17582867	26943190	30325363	1.80017e+07	39411551		13824278	12376800			7363247					0.931	94		0.676829	-17.5353	0.169521
SCAM1_MOUSE	Scamp1	338	38	7.71	15.3846	15	3	Dimethyl [K311; K334]	0.778906	0.895666	0.588551	0.0292398	103170305	102890517	147238172	82101740	238077230	78291224	70049063		0.833	941		0.112693	0.573091	-0.803164	0.948103	29.8817	38	6	Dimethyl [K89; K311; K334]	0.814941	1.18526	1.01842	1.02083	0.955556	1.16228	0.953846	1.61882	139147296	125228488	240604784	280511688	241126924	276516856	3.49487e+08	4.2824e+08	177306591	160168876	141346523	209026217	137955118	1.02617e+08	35941860	83503829	1.976	1903		0.385572	-0.162759	0.413895
SCAM3_MOUSE	Scamp3	349	38.4	7.64	14.8997	14	3		1.24375	1.27929	1.13059	0.865497	76917524	122465070	176283901	140475824	153907084	97258620	138978600	41149883	0.931	592		0.259752	1.12978	0.176045	0.585441	9.16905	25	2		0.815846	0.52554	0.718313	0.745833	0.785185	0.877014	0.779487	0.807666	80727532	72746802	125152720	64679662	194321957	1.57296e+08	148127732	132604668	180131523	1.33631e+08	124254966	138684247	163346959	99252557	70169258	81353782	0.638	1143		0.143843	-0.110955	0.842111
ACOD1_MOUSE	Scd1	355	41	9.07	7.88732	10	3														0.968	73		1	#DIV/0!	#DIV/0!	0	6.47887	18	3	Dimethyl [K202; K205]																									1.581	132		1	NaN	0
LTMD1_MOUSE	Letmd1	360	41.7	10.54	9.72222	7	3	Dimethyl [K304]	1.76641	0.778491	0.259392	0.0292398	8842919	19996534	49208856	23862113	57452113	8.33659e+06	19049110		0.468	160		0.504774	0.708382	-0.4974	0.296903	9.72222	15	3	Dimethyl [K304]		2.63685	0.760044	0.915833	0.010582		0.0128205	0.409756			18625592	48315882	51682590	44228816	35875207	39423741	24738924				36399098		1.65127e+07	9.70476e+06	0.616	223		0.103646	1.29319	0.984447	6.94444	2	2			4.37833					1.52189e+07	39984346					0.212	48		1	4.37833	2.13038	0
AMRP_MOUSE	Lrpap1	360	42.2	7.87	11.3889	5	3	Dimethyl [K243]	1.08828	0.0160514		0.453216	28838168	40182224	40401484				2.2712e+07	3.52592e+06	0.425	46		0.262437	0.519183	-0.945685	0.580975	24.7222	11	7	Dimethyl [K216; K243; K307; K309]	0.544199	0.841677	0.561154		1.62011	0.977603	0.637179	0.00696864	47147485	2.83321e+07	36114540	29916630	44620832	28192548			4.94591e+06	7574278	92756626	1.15358e+08	8753624	4.35439e+06	7724635		1.031	105		0.707481	-0.161454	0.150285
SEH1_MOUSE	Seh1l	360	39.7	8.05	16.1111	5	3	Dimethyl [K96]		0.0160514	1.93202	0.0292398			17194012		57702280	62315373	13314504		0.468	133		0.645821	0.659104	-0.601422	0.189888	13.8889	10	3	Dimethyl [K96]	0.693605		0.00887902				0.712821	1.61742	3.08145e+07	23616132			10089829								60750146	33772075	1.11909e+07	2.59698e+07	0.468	82		0.287816	-0.813879	0.540885	16.9444	5	3	Dimethyl [K96]	100			1.45849		10464797					59737264	46168153	0.468	81		0.497052	50.7292	5.66475	0.303598
HA1L_MOUSE	H2-D1	362	40.7	6.25	19.337	27	3	Dimethyl [K55; K277]		1.58427	1.37746				118387380	116861960	160902752	123922460			1.462	436		0.134845	1.48086	0.56644	0.870165	28.453	58	5	Dimethyl [K55; K277]	0.871986			0.954167	0.615873		0.85	1.05226	84200328	8.10568e+07					133977448	153364070	215342880	125419272			183597500	121671402	68673505	103696701	2.008	968		0.686508	0.0736972	0.163354	30.3867	12	2	Dimethyl [K277]													1.015	181		1	#DIV/0!	#DIV/0!	0
NSDHL_MOUSE	Nsdhl	362	40.7	7.85	8.83978	6	3	Dimethyl [K10]	0.40625	0.616372		0.0292398	54865816	28539141	19567196	7511482			3.67894e+07		0.551	59		0.0633795	0.350621	-1.51202	1.19805	18.7845	17	5	Dimethyl [K10]	0.140351	0.82338	0.539845	0.619167	0.755556	0.682908	0.54359	0.909408	4.27953e+07	6.61896e+06	36161685	29275429	41602503	25295693	37871987	28134796	52020277	3.7128e+07	4.38894e+07	38132494	98717955	4.18666e+07	18438032	24054381	1.154	260		0.280774	-0.19218	0.551643
RRS1_MOUSE	Rrs1	365	41.5	10.77	9.58904	7	3	Dimethyl [K265]	0.464062	0.688604	0.740608	1.61404	6.36285e+07	37795335	79303966	33986883	55015172	22769148	66616848	36779680	0.35	127		0.659664	0.876827	-0.189635	0.180677	9.58904	9	3	Dimethyl [K265]	0.0090549	0.0101652	0.00887902	0.00833333	0.010582		0.0128205	0.00696864	57684112		61389628		63842960		30708348		29306926				32235370		15282959		0.35	130		0.527637	-0.00101561	0.277665	26.8493	31	10	Dimethyl [K215; K265; K266]	0.99	0.62	1.899	1.89245	4.27011e+08	4.22947e+08	721091039	268019253	4.10162e+08	778743935	413965450	4.15366e+08	3.489	676		0.358452	1.35036	0.433348	0.445569
SYAP1_MOUSE	Syap1	365	41.3	4.54	15.3425	9	3	Dimethyl [K84; K105; K112; K120; K241; K244]	1.13125	0.813804	0.633274	0.701754	8.85965e+07	128261824	115448704	5.85125e+07	134360982	4.75316e+07	34762308	8.33622e+06	0.778	246		0.200973	0.820021	-0.286268	0.696862	20.274	37	5	Dimethyl [K84; K105; K112; K120; K241; K244]	1.04856	1.05921	0.969589	0.97	0.940741	1.08919	0.932051	1.0885	9.17131e+07	1.06208e+08	188729899	196586122	142342938	155499294	1.91018e+08	222353665	133598244	118780338	125132216	173438431	1.33717e+08	9.71472e+07	5.6688e+07	8.85424e+07	1.239	625		0.988102	-0.000782445	0.00519822
LRC58_MOUSE	Lrrc58	366	40.1	6.62	13.6612	5	3	Dimethyl [K195]	1.00625		5.05367	0.0292398	42398239	54615006			6945907	19619430	9208586		0.73	52		0.57212	2.02972	1.02128	0.242513	25.6831	12	6	Dimethyl [K174]	0.811319	0.0101652		0.890833	2.11746	0.00785855	0.0128205	0.00696864	20248217	18150434	16063569				41623270	44505668	17087166	34186540	13474307		26004342		1.64547e+07		1.404	129		0.96073	0.0344954	0.0173986	38.7978	24	9		100	166.667	100	188.679		187397300		203683767		432081996		149213406	1.683	608	+	0.00915422	138.836	7.11724	2.03838
SH3G1_MOUSE	Sh3gl1	368	41.5	5.72	11.6848	13	3	Dimethyl [K239; K241]	0.660937	0.351525	0.0178891	0.0292398	33724250	28522966	64472318	14087507	43455069		34618984		0.585	369	+	0.0171627	0.264898	-1.91649	1.76541	11.6848	27	3		0.513413	0.488945	0.846171	0.00833333	0.461376	0.544597	0.398718	1.71568	36349423	20618770	29480042	14178874	19488048	18572660	23455430		48698068	21223586	3.82126e+07	2.64856e+07	51082252	15882063	9319097	2.29457e+07	0.585	825		0.411056	-0.315877	0.386099	12.7717	5	3				100							25075044			0.318	133		1	100	6.64386	0
PCY1B_MOUSE	Pcyt1b	369	41.9	6.4	13.2791	8	3	Dimethyl [K183]													0.445	113		1	#DIV/0!	#DIV/0!	0	13.2791	21	3	Dimethyl [K183]																									0.585	222		1	NaN	0
LUC7L_MOUSE	Luc7l	371	43.9	9.88	25.876	27	3	Dimethyl [K76; K122; K135; K154; K186; K213]	1.48281		0.747764	0.0292398	2.53647e+07	48144337			45720086	19122289	19272454		4.012	514		0.616094	0.753272	-0.408757	0.210353	25.876	57	3	Dimethyl [K76; K122; K135; K154; K186; K213]	0.134012	0.0101652	0.00887902	0.00833333	0.010582	0.00785855	0.0128205	0.145645	31499562	4659257	21691032		42252374		20396152		25514980		13358556		59805934		12869481	2.69427e+06	2.981	867		0.935584	-0.00387892	0.0289172	29.6496	36	6	Dimethyl [K61; K122; K135; K154; K161; K186; K213]	1.948	1.27333	2.211	1.49057	77289458	150580848	280798560	214589917	5.11366e+07	113053054	181107460	1.43137e+08	5.31	1028	+	0.0415502	1.73072	0.791376	1.38143
ACTBL_MOUSE	Actbl2	376	42	5.49	39.0957	288	3	Dimethyl [K51; K114; K192; K292; K329; K337]	78.125			121.161		358000224					23823414	987160912	89.852	7400		0.13673	99.6429	6.6387	0.864136	34.3085	577	2	Dimethyl [K51; K69; K114; K192; K292; K329; K337]			0.538069										36767187	2.22881e+07											89.852	15275		1	NaN	0	31.117	329	2	Dimethyl [K51; K114; K192; K292; K329; K337]			92.787						16923737	1570305904			67.129	8683		1	92.787	6.53585	0
PEX14_MOUSE	Pex14	376	41.2	5.11	9.30851	4	3	Dimethyl [K362]				2.83333							55135668	53450153	0.413	45		1	2.83333	1.5025	0	16.7553	16	5	Dimethyl [K195; K362]		1.71588	0.045283	0.81	0.86455	0.00785855	0.920513				1.6754e+08	2.82808e+08	7.02438e+07	3.55274e+06	115503218	1.12257e+08	106143501	8.67553e+07	54872956		93691742	6.72854e+07			1.512	278		0.670508	0.259415	0.173596
GNA13_MOUSE	Gna13	377	44	8.21	15.9151	15	3	Dimethyl [K61; K183]	0.913281		0.0178891	1.09064	9439782	11034525			10233616		29917676	11163454	0.557	323		0.429591	0.673938	-0.569312	0.366945	22.8117	35	5	Dimethyl [K61; K306; K363; K372]	0.624788	0.440152	0.563818	0.00833333	0.010582	0.550098		1.03484	31787678	21945185	58964436	2.55315e+07	34937044	22190048	7.09883e+06		12621990		29255894	20492930			14658307	21764123	0.859	740		0.697125	-0.122568	0.156689	9.28382	12	2	Dimethyl [K61]	1.733	1.97667	1.953	1.18868	31054443	53805136	5.86358e+07	69542863	6.27735e+07	122569772	44248248	2.78566e+07	0.557	157	+	0.0300701	1.71284	0.776387	1.52187
KCRB_MOUSE	Ckb	381	42.7	5.67	13.6483	6	3	Dimethyl [K381]	0.0078125	0.40931	0.0178891	0.0292398	3.93199e+06		36520767	9313884	40658104		27846220		0.35	129	+	0.00286428	0.116063	-3.10702	2.54298	30.4462	19	6	Dimethyl [K381]	0.59219	0.621093	0.615316	1.91167	0.31746	0.595678			15112281	9877103	3.5053e+07	21420676	93960220	65142292	1.16081e+07	26627225	20042226	6.00943e+06	35540775	2.69242e+07					1.462	345		0.389115	0.478497	0.409922
KCMF1_MOUSE	Kcmf1	381	41.8	5.76	11.0236	10	3	Dimethyl [K14]	0.996875	1.1557	1.1932	0.654971	43340622	5.52999e+07	122806490	88438130	1.16064e+08	77437817	70717505	1.58729e+07	0.833	425		0.998882	1.00019	0.000269088	0.000485813	11.0236	17	3	Dimethyl [K14]	0.512507	0.0101652	0.25838	0.289167	0.269841	0.407859	0.0128205	0.219512	37672241	2.13394e+07	4.23847e+07		125756596	3.66338e+07	73435267	25488321	139236142	3.55064e+07	61024576	31700466	20340624		2.8252e+07	8.90664e+06	0.833	786		0.770883	0.0400465	0.113012	39.895	42	9	Dimethyl [K14]	1.603	1.79833	0.886	1.45849	1.38192e+08	2.21489e+08	2.16784e+08	2.33825e+08	257515071	2.28032e+08	2.46539e+08	1.90472e+08	6.848	1168		0.112628	1.43646	0.522514	0.948354
RT31_MOUSE	Mrps31	384	43.9	8.51	13.5417	11	3	Dimethyl [K93; K159; K349]	78.125	0.585875	0.856887	0.0292398		5.90863e+06	58272145	21269749	31243612	14964052	1.45868e+07		0.738	269		0.402013	19.8993	4.31464	0.39576	10.4167	14	2	Dimethyl [K93; K159]	0.0090549	0.0101652		0.00833333	0.248677	0.00785855	0.0128205		5597405		10784274				7231752		7897359	1.85847e+06	15803141		1.0934e+07				0.445	330		0.367784	-0.080601	0.434407	24.2188	29	8	Dimethyl [K59; K72; K93; K96; K159; K163; K198; K349]	0.786	1.26167	0.218	0.918868	383825589	301636013	9.9287e+07	7.52029e+07	9.37117e+07	20425740	127548607	62175752	4.248	575		0.417179	0.796134	-0.328917	0.379678
ELAV4_MOUSE	Elavl4	385	42.3	9.38	35.0649	52	3	Dimethyl [K81; K86; K103; K146; K151; K196; K262; K341]	0.550781	0.757624	0.391771	0.157895	6.02449e+07	4.24806e+07	112035812	5.28868e+07	98225171	21474447	81283463	4.41763e+06	4.926	1402	+	0.0242314	0.464518	-1.10619	1.61562	37.4026	66	4	Dimethyl [K81; K86; K103; K146; K151; K196; K262; K378]	0.0090549	0.0101652	1.20311	0.00833333	0.010582	0.00785855	0.0128205	0.00696864	9.99256e+07		32978053		2.16232e+08	293055468	40791204		6.97116e+06		4.25128e+07		1.872e+07		4.81357e+07		2.899	1575		0.35648	0.298108	0.447965	45.1948	81	5	Dimethyl [K50; K81; K86; K103; K107; K146; K151; K196; K262; K341]	0.738	0.878333	1.617	1.0566	621760207	4.59e+08	4.36509e+08	229831879	263884826	4.26699e+08	395517933	2.21334e+08	30.623	1875		0.732035	1.07248	0.100956	0.135468
RIR2_MOUSE	Rrm2	390	45.1	5.45	12.3077	16	3	Dimethyl [K61; K284; K312]	0.817969	1.02729	0.951699	0.868421	2.14322e+07	2.24501e+07	3.51661e+07	22497527	30512411	1.62413e+07	169073021	5.02075e+07	0.668	162		0.167389	0.916344	-0.126039	0.776273	14.1026	36	5	Dimethyl [K218; K284]	0.827617	0.975858	0.789345	2.805	1.05503	0.688409	0.870513	1.03136	2.87176e+07	2.62372e+07	3.81349e+07	3.66187e+07	3.11723e+07	2.77246e+07	4.18853e+07	1.40984e+08	23450054	2.33887e+07	2.46588e+07	2.16006e+07	27392495	1.86069e+07	1.30465e+07	1.93128e+07	0.978	406		0.409438	0.438128	0.387812
ANM8_MOUSE	Prmt8	394	45.2	6.93	10.6599	13	3	Dimethyl [K91; K168; K178; K284]													0.688	142		1	#DIV/0!	#DIV/0!	0	10.6599	25	3	Dimethyl [K91; K168; K178; K284]																									0.688	330		1	NaN	0
GPI8_MOUSE	Pigk	395	44.9	6.54	17.2152	3	3	Dimethyl [K98; K106]	78.125			0.865497		17579946					7865885	2.33129e+06	0.334	29		0.50111	39.4952	5.30361	0.300067	14.1772	7	3	Dimethyl [K98; K106]		0.993139	0.755605				0.0128205				21429723	20928362	3.84042e+07	32694317							9258267				0.616	94		1	0.861551	0
THIM_MOUSE	Acaa2	397	41.8	8.09	11.8388	9	3	Dimethyl [K332]	0.954688	0.0160514	0.0178891	0.0292398	26535666	32422967	55359384		15389039		23603038		0.468	224	+	0.0495633	0.254467	-1.97445	1.30484	11.335	11	3	Dimethyl [K209]		0.636341	0.573585	0.811667	0.772487		0.139744				27630214	17298168	111199070	71784933	49723907	48409402	16571843	12102179			76696283	8372298			0.616	112		0.452891	0.217749	0.344006
SEC62_MOUSE	Sec62	398	45.6	7.31	7.28643	24	3	Dimethyl [K19; K22; K51; K60]	1.08125	1.13644	0.991055	1.03216	145307520	201070749	263343461	1.86526e+08	3.45658e+08	191504080	265637630	93819603	1.239	283		0.150815	1.06023	0.0843724	0.821555	9.54774	56	4	Dimethyl [K19; K22; K51; K60]	0.881947	0.915883	1.12852	1.13	0.954497	0.971316	0.864103	1.10732	1.48057e+08	1.44193e+08	256153253	230919332	286613197	3.64243e+08	3.28661e+08	445709075	364142168	3.28625e+08	249609292	308579715	2.87466e+08	1.93783e+08	183632924	2.91754e+08	1.818	527		0.651033	0.0397801	0.186397
PAIP1_MOUSE	Paip1	400	45.7	4.55	10.25	9	3	Dimethyl [K242]	0.853125	0.0160514	0.0178891	0.347953	58231534	63591138	17600568		76057026		73151444	8688078	0.73	165	+	0.0394901	0.308755	-1.69547	1.40351	13	21	4	Dimethyl [K242; K260]	0.969779	0.510292	0.493674	0.799167	0.465608	0.736346		0.00696864	36331557	38924974	151284644	7.59033e+07	157030598	87326919	59403852	56991730	48874200	21481532	72436860	67857788			4.95852e+06		1.154	346		0.252979	0.290254	0.596916
KAP2_MOUSE	Prkar2a	401	45.4	4.89	22.1945	18	3	Dimethyl [K132; K138; K155; K342]	0.990625	0.704655	0.747764	0.809942	93613825	118688682	162988902	71589225	116052626	48498210	135388480	37548494	1.015	618		0.0592273	0.813246	-0.298236	1.22748	26.4339	34	4	Dimethyl [K155; K342; K388]	0.850255	0.872173	0.67303	0.7325	1.30582		0.0128205	0.50453	7.2387e+07	67969517	139659030	119803710	154160804	116854145	104842155	92182202	27684100	34172670			15277633		6.96921e+07	50429869	2.008	1101		0.609697	0.174266	0.214886	19.202	16	3	Dimethyl [K155; K342]	1.538	2.56833	0.833	2.41887	47895224	7.3672e+07	15436383	23780370	110429040	91950500	6.46523e+07	82863905	1.015	556		0.130037	1.83955	0.879353	0.885933
NOB1_MOUSE	Nob1	403	45.4	7.31	10.9181	13	3	Dimethyl [K56; K349]	0.472656	0.52488	0.466905	0.888889	92001667	55681855	121716770	39820175	152301318	39774257	52552948	1.59564e+07	0.65	169	+	0.0266817	0.588332	-0.765296	1.57379	18.6104	27	5	Dimethyl [K25; K56; K133; K349]	0.0796831	0.0101652	0.00887902	0.165	0.0761905	0.176031	0.0717949	0.127526	65772870	5.77818e+06	90163700		117838590		76004424	15072210	99537312	7.14283e+06	38531663	8620644	99884112	5606580	28036385	5134598	0.65	229		0.3305	-0.0469539	0.480829	23.8213	20	7	Dimethyl [K56; K133; K321; K349]	1.358	1.05	1.56	1.32642	125349807	170230721	6.4489e+08	4.06567e+08	431875384	673847328	299581996	210660064	1.721	219		0.0538727	1.3236	0.404471	1.26863
PCBP4_MOUSE	Pcbp4	403	41.4	8.34	14.8883	9	3	Dimethyl [K119; K313]		0.842697	0.0178891	0.0292398			36587020	19223778	50581234		30943206		0.968	214		0.123419	0.296608	-1.75337	0.908618	16.8734	19	3	Dimethyl [K35; K119; K313]	0.894624	3.26912	0.450166	1.4725	0.010582	0.423576			18952054	18716736	13457537	43283897	76842744	38924061	20063337	35449965	8887322		9208809	4961822					1.955	473		0.236263	1.30452	0.626604
SNX5_MOUSE	Snx5	404	46.8	6.62	11.3861	11	3	Dimethyl [K17; K118; K123]	0.665625	0.426966	0.667263	0.573099	31076842	26486169	190413124	50683866	150589680	56190952	145575559	28535904	0.445	283	+	0.00516403	0.583238	-0.777842	2.28701	24.505	32	8	Dimethyl [K17; K118; K123; K290; K324]	0.937182	1.72706	0.911876	83.3333	105.82	4.02122	0.74359	0.66899	53357089	5.52305e+07	44293534	75235782	303065623	311191115		49251420		31897730	9640755	49335820	75438057	43734043	20542326	19724783	1.754	598		0.860351	-6.08611	0.0653243
SPF45_MOUSE	Rbm17	405	45.3	5.82	11.8519	13	3	Dimethyl [K15; K21; K58]	78.125	1.2199	1.58676	0.678363		44570619	71675278	5.44712e+07	63629372	56427055	69255075	16054560	0.701	506		0.387562	20.4025	4.35067	0.411659	26.4198	23	6	Dimethyl [K15; K21; K58; K256; K269; K285; K293; K331; K336]	0.0090549	0.0101652	0.815982			0.128094	0.0128205	69.6864	3.0676e+07		21676260		23590384	21673562					65849023	10722903	36141946			8429838	1.031	643		0.377795	-22.9974	0.422744	21.4815	21	5	Dimethyl [K15; K21; K58; K331; K336]	1.589	1.13333	1.963	1.14906	2.61496e+08	415535049	104111856	70810638	147742622	290014524	154756751	9.42427e+07	1.031	786		0.10405	1.4586	0.544582	0.982758
WDR4_MOUSE		413	45.7	6.44	15.9806	15	3	Dimethyl [K244]	1.46484	0.455859	0.0178891	0.98538	35063775	65746591	80851080	2.29836e+07	31851134		81513990	2.74693e+07	0.557	190		0.455326	0.730993	-0.452071	0.341678	15.9806	24	3	Dimethyl [K244]	1.04856	1.1324	1.19156	1.06917	1.01799	1.24322	0.480769	1.35958	7.40956e+07	85833250	80651186	89873502	84730262	113677626	128562130	164962215	65248919	62793934	50646472	80106162	35046332	1.31422e+07	26634308	5.1959e+07	0.701	583		0.68194	0.0850319	0.166254
APMAP_MOUSE	Apmap	415	46.4	6.32	17.8313	6	3		2.325	160.514			6678922	19878616		12034935					0.445	113		0.494712	81.4193	6.3473	0.305648	11.3253	13	3	Dimethyl [K194]	0.882852	101.652		0.991667	0.81164	1.2613	4.28846	69.6864	44683293	43581579		41074392			46827884	55706860	59717948	45786476	50857986	81641722	2.74441e+06	9180511		7754402	0.585	386		0.671968	15.4968	0.172651
FDFT_MOUSE	Fdft1	416	48.1	6.32	8.65385	3	3		78.125	4.02729				43308900	13325397	3.34381e+07					0.389	22		0.475024	41.0761	5.36023	0.323284	8.17308	8	3						0.972487	0.591749	0.0128205	69.6864									31612983	29067213	54856753	41315093	28282350			8555283	0.551	70		1	NaN	0	5.52885	4	2		100		100	188.679		28055648				76964612		20022874	0.245	63	+	0.0490135	129.56	7.01747	1.30968
STK26_MOUSE		416	46.6	5.24	9.13462	10	3	Dimethyl [K175; K214; K233]													0.585	157		1	#DIV/0!	#DIV/0!	0	5.28846	23	2	Dimethyl [K214; K233]																									0.445	818		1	NaN	0
PP4R2_MOUSE	Ppp4r2	417	46.5	4.56	17.0264	8	3	Dimethyl [K141; K329; K390]	78.125	1.2183		0.0292398		11972146	8434724	6.39791e+06			15990101		0.557	214		0.42833	26.4575	4.72561	0.368222	34.7722	26	7	Dimethyl [K141; K390]	90.549	1.1568	0.621532	1.24833	105.82	1.23694	4.32821	1.18885		6475739	19192631	21840775	32993125	23084005	83382574	124900888		13487529	1.64437e+07	2.58788e+07	2382653	8.04502e+06	8.73007e+06	14890442	1.219	836		0.894199	-4.74962	0.0485658
THIKA_MOUSE	Acaa1a	424	43.9	8.44	16.2736	6	3	Dimethyl [K79]	0.224219		0.0178891	0.0292398	10752358	3084327			16371930		14759495		0.52	88	+	0.00537685	0.0904492	-3.46675	2.26947	17.4528	13	4	Dimethyl [K79; K259]	0.0090549			83.3333	2.56508		3.56667		7950696							8313396	13759393	33354552			17659503	49127096			0.688	66		0.451971	38.6053	0.344889
STK25_MOUSE	Stk25	426	48.1	6.81	8.92019	10	3	Dimethyl [K171; K210; K229]													0.557	157		1	#DIV/0!	#DIV/0!	0	5.16432	23	2	Dimethyl [K210; K229]																									0.425	818		1	NaN	0
SEPT8_MOUSE	2008-09-01	429	49.8	6	25.641	35	3	Dimethyl [K98; K173; K187; K275; K304; K329]	3.21563			0.935673	10704422	44055164					84094220	2.68951e+07	2.02	583		0.518478	2.07565	1.05356	0.28527	25.641	76	3	Dimethyl [K98; K173; K187; K275; K304; K329]	0.0090549		1.11077	1.36333		0.00785855	0.0128205		4.73253e+06				137865188	172449702	115073206	188316156			3.51775e+06		4.76689e+06				1.754	1375		0.225185	0.817378	0.647461
CSTF1_MOUSE	Cstf1	431	48.4	6.58	12.297	7	3		1.08125	1.14125	0.994633	0.0292398	48104981	66563996	70917252	50440670	98092530	54512626	50666494		0.688	91		0.524783	0.811594	-0.30117	0.28002	20.6497	15	5		0.857499	0.61601	0.543396		0.734392	0.838507	1.26667	1.25157	5.42142e+07	51333855	83769100	50779204	67934744	41581725			90746634	62993066	98430637	1.05036e+08	106935940	105616325	5.20006e+07	9.34014e+07	1.081	229		0.11167	-0.350482	0.952063	17.1694	6	4			2.37833	0.846	0.616981			91057246	129962780	220656888	1.86767e+08	16406356	5.35813e+06	0.688	122		0.66241	1.28044	0.356638	0.178873
RT05_MOUSE	Mrps5	432	48.2	10.14	6.94444	7	3	Dimethyl [K102; K152; K236]	1.24766	0.728732	0.729875	0.839181	3.28529e+07	52454568	88471170	40198206	64694762	26368378	43865907	1.25991e+07	0.425	138		0.424303	0.886361	-0.174034	0.372324	8.10185	14	3	Dimethyl [K152]	0.0090549	0.0101652	0.00887902	0.119167	0.010582	0.00785855	0.0128205	0.00696864	3.72324e+07		38005296		24671740		41453226	5.9485e+06	46435661		33805233		13918898		9507612		0.304	136		0.359583	0.027259	0.444201	16.4352	17	7	Dimethyl [K102; K152; K428]	0.67	1.24	0.91	0.64717	9.21709e+07	61739618	202291320	150469111	210256158	1.91373e+08	199429913	6.83103e+07	1.219	378		0.405237	0.866792	-0.206242	0.392291
ENOB_MOUSE	Eno3	434	47	7.18	40.553	140	3	Dimethyl [K105; K120; K179; K202; K228; K262; K343; K358; K394]	78.125	1.57464	0.0178891	0.295322		88663568	187196332	183668412	148379280		116632950	1.17969e+07	8.237	5405		0.399054	20.0032	4.32216	0.398968	40.553	318	3	Dimethyl [K105; K120; K179; K202; K228; K262; K343; K358; K394]	0.799547	1.73011	88.7902	83.3333	1.90582	2.422	1.58462		157870652	139437524	155491472	264589240		113122040		62031396	101396512	182588584	184125968	567398944	58791060	72670145			10.721	13248		0.209975	41.6925	0.677832
EXOS9_MOUSE	Exosc9	438	48.9	5.11	8.90411	10	3	Dimethyl [K52; K67; K267]	0.101562	0.163724	0.143113	0.909357	372398603	48271338	374049413	38231224	388307264	31223754	76954038	23957167	0.778	111	+	0.0406053	0.329439	-1.60192	1.39142	9.58904	5	3	Dimethyl [K52; K227]	0.0090549				0.0603175				1.17831e+07								42599457	2.43395e+06							0.413	113		1	-0.0512626	0	11.4155	19	4	Dimethyl [K52; K67; K267]	0.276	0.726667	0.557	0.698113	348758744	9.61382e+07	279701284	121932821	648944464	361249344	440385936	1.63055e+08	1.239	369	+	0.0242247	0.564445	-0.825095	1.61574
RHG01_MOUSE	Arhgap1	439	50.4	6.44	12.0729	10	3	Dimethyl [K24; K103]	0.716406	0.733547	1.07692	1.0848	149091881	1.36776e+08	152045960	69410742	199142280	119942284	1.48058e+07	5.48917e+06	0.701	220		0.414674	0.902918	-0.147333	0.382293	26.8793	31	6	Dimethyl [K24; K103; K134; K200]	0.976118	1.11004	0.918091	1.20833	0.82328	1.07426	0.90641	1.25993	9.2258e+07	9.9461e+07	245613401	2.68225e+08	207047172	2.14091e+08	1.40444e+08	203700731	166830183	129724370	1.16839e+08	1.59698e+08	1.46625e+08	1.037e+08	58220953	1.05249e+08	1.894	473		0.76095	0.037174	0.118644
ARMT1_MOUSE		439	50.5	5.92	10.7062	4	3				0.0178891	0.0292398					8724409		9347032		0.292	54	+	0.00370019	0.0235644	-5.40725	2.43178	20.5011	5	5	Dimethyl [K206]			88.7902				0.389744							24073422							1.55024e+07	4.70695e+06			0.532	78		1	88.4005	0
SMAP1_MOUSE	Smap1	440	47.6	8.51	10.6818	7	3	Dimethyl [K93]	1.14922	0.791332		0.637427	50268726	73954928	39114572	19280236			26971278	5.87886e+06	1.61	179		0.451412	0.859326	-0.218723	0.345427	10.6818	12	3	Dimethyl [K93]	1.09383	0.747141	0.976693	1.30333	1.18095	1.14263	1.38462	1.06132	18377444	22198868	186316003	136871581	41579260	45757436	43697767	68337258	47583042	53122046	19257082	28002024	32035663	34597312	24241843	3.69245e+07	0.778	148		0.274691	-0.162132	0.561156
TBL2_MOUSE	Tbl2	442	49.6	9.04	8.1448	6	3	Dimethyl [K412; K435]	0.927344	0.82183	0.847943	0.815789	2.35729e+07	2.79833e+07	43342150	2.21705e+07	26489852	12543696	21331370	5.9598e+06	0.28	188	+	0.0106176	0.853226	-0.228999	1.97397	8.37104	8	2	Dimethyl [K435]	1.85173		0.460821		0.010582		0.303846	0.77561	5.59233e+06	11434468			24875798	12908081			15266094				21034306	4986770	6.91828e+06	7702858	0.28	301		0.273418	0.792928	0.563173	10.8597	6	3	Dimethyl [K412; K435]		1.15167	100	2.79245			20111320	13898149		19648808	15248001	22567316	0.389	129		0.411409	34.648	5.1147	0.385726
2ABB_MOUSE	Ppp2r2b	443	51.7	6.44	9.25508	18	3	Dimethyl [K84; K91; K288]													0.585	471		1	#DIV/0!	#DIV/0!	0	9.25508	29	3	Dimethyl [K84; K91; K288]																									0.738	886		1	NaN	0	9.25508	8	3	Dimethyl [K84; K91; K288]													0.585	200		1	#DIV/0!	#DIV/0!	0
FADS1_MOUSE	Fads1	447	52.3	9.29	9.8434	4	3	Dimethyl [K81]		0.727127	0.0178891	0.78655			145204972	65827442	9.87044e+06		35298080	9508784	0.389	58		0.185921	0.510522	-0.969955	0.730672	19.0157	15	6	Dimethyl [K81]		1.37128	0.94384	0.848333	0.167196			0.3777			125666806	169534252	288020111	306154464	49553260	50461314	51617716	8176507					43182702	23413329	1.683	101	+	0.0387967	0.782038	1.41121
RFOX2_MOUSE	Rbfox2	449	47.3	6.55	15.1448	7	3	Dimethyl [K47]				0.0292398							1.25555e+07		0.778	289		1	0.0292398	-5.09592	0	15.1448	8	3	Dimethyl [K47]			0.00887902	1.12		0.00785855							14167567		5353062	7.19541e+06			1.11912e+07						0.54	325		1	0.556581	0	15.1448	12	3	Dimethyl [K47]	1.168	0.268333		0.769811	7.28622e+07	8.50723e+07	43348534	6.99026e+06			8.3288e+07	3.39822e+07	1.054	596		0.416289	0.735382	-0.443435	0.380605
RISC_MOUSE	Scpep1	452	50.9	5.66	7.52212	7	3	Dimethyl [K147; K262]	0.724219	0.664526	0.978533	0.95614	73625412	6.82389e+07	53447233	2.21102e+07	74363718	40665110	37278557	12175052	0.369	260		0.124432	0.830855	-0.267332	0.905068	12.1681	26	5	Dimethyl [K147; K262; K275; K428]	1.04222	0.583482	0.807103	0.514167	0.597884	0.827505	0.434615	1.26829	1.16653e+08	1.34233e+08	84610142	4.85821e+07	132090256	1.20039e+08	1.07807e+08	66499246	1.1144e+08	6.29406e+07	9.23121e+07	9.72312e+07	23765084	8.05354e+06	35401994	6.44154e+07	1.081	463		0.841347	-0.0453317	0.0750249
2ABD_MOUSE	Ppp2r2d	453	51.9	6.49	9.05077	18	3	Dimethyl [K94; K101; K298]													0.585	471		1	#DIV/0!	#DIV/0!	0	11.479	37	4	Dimethyl [K94; K101; K298]																									1.089	1006		1	NaN	0	9.05077	8	3	Dimethyl [K94; K101; K298]													0.585	200		1	#DIV/0!	#DIV/0!	0
CADM1_MOUSE	Cadm1	456	49.8	5.03	14.2544	13	3	Dimethyl [K275; K417; K426; K451; K452]	0.0078125		0.0536673	0.0467836	22316026				1.75536e+08	5.27194e+06	1.137e+08	1866016	0.931	160	+	0.000219297	0.0360878	-4.79235	3.65897	27.193	31	7	Dimethyl [K245; K275; K417; K426; K451; K452]	0.788681	0.335451	0.331188	0.855833	1.55026			0.579791	3.11363e+08	2.71217e+08	1.37971e+08	45577563	2.99144e+08	1.11477e+08	5.58511e+08	5.73336e+08	4.97481e+06	7.28594e+06					2.77032e+06	2.30484e+06	3.16	363		0.253296	-0.487239	0.596372
SMAD2_MOUSE	Smad2	467	52.2	6.58	13.0621	12	3		78.125	1.49117				13289262	27407312	25448270					0.931	108		0.495946	39.8081	5.31499	0.304566	13.0621	28	3		0.996944	101.652	88.7902	0.869167		0.00785855		69.6864	81254379	8.9431e+07		21670962		40913384	69992113	73028452			20469258					7.8471e+06	1.154	164		0.788971	13.2299	0.102939
CWC27_MOUSE	Cwc27	469	53.5	5.53	13.0064	8	3	Dimethyl [K84; K390]	1.275	1.82504	0.0178891	1.38304	10982054	17927280	195325206	222010346	46851156		150143056	71055543	0.445	194		0.767939	1.12524	0.170236	0.114673	15.1386	14	3	Dimethyl [K84; K338; K390]	0.716242		0.00887902			1.5222	0.0128205	0.622997	32934608	26055707			5.99637e+06						1.39808e+08	2.70836e+08	18700332		1.39857e+07	12497160	0.445	352		0.607695	-0.356779	0.216314	9.8081	5	2	Dimethyl [K84; K390]	1.316		0.01	1.11698	22143424	29144508			8.96278e+06		3.29342e+07	19500215	0.318	43		0.692481	0.814327	-0.29632	0.159592
DPOD2_MOUSE	Pold2	469	51.3	5.78	13.6461	6	3		1.25547	0.0160514		0.0292398	33543971	53895998	5390348				11043077		0.369	68		0.302052	0.433587	-1.20561	0.519918	17.2708	9	4	Dimethyl [K166]	1.715	101.652		0.968333	0.010582				1.363e+07	25816739		21928224			130036449	151042486	27986874								0.688	138		1	34.7678	0	12.1535	5	3		2.499			10.6906	6421107	1.60446e+07					6.0872e+06	3.44916e+07	0.369	99		0.402298	6.59478	2.72133	0.395452
SAS10_MOUSE	Utp3	469	53.4	5.54	11.9403	6	3	Dimethyl [K232; K367]		0.0160514	0.0178891				32159848		44326331				0.438	200	+	0.000595064	0.0169702	-5.88085	3.22544	11.9403	14	3	Dimethyl [K232; K367]	0.0090549	0.0101652	0.00887902	0.00833333			0.0128205	0.00696864	33680475		33891997		24565876		10246805						7.85948e+06		11542143		0.438	441		0.697523	-0.000786469	0.156441	17.6972	24	5	Dimethyl [K232; K237; K249; K367]	1.193	3.35833	100	3.41887	160827678	191943049	4.77242e+07	9.61732e+07		189488064	101334711	183661541	1.976	795		0.363892	26.9926	4.75449	0.439027
RMD3_MOUSE	Fam82a2; Rmdn3	470	52	5.21	11.2766	9	3	Dimethyl [K298; K299; K409]	0.984375	1.80899		0.274854	34856475	4.39151e+07	28440676	3.20511e+07			41322783	3.88987e+06	0.389	253		0.963751	1.02274	0.0324383	0.0160352	11.0638	19	3	Dimethyl [K298; K299]		1.39161	0.964262	1.4425	0.810582	0.917878	1.10256	1.59164			66714108	91308431	91036520	98839786	61188732	1.05948e+08	79846570	6.11868e+07	18927999	22100076	47296818	40663672	13728117	3.13506e+07	0.509	296		0.534485	0.16046	0.272064
MOT4_MOUSE	Slc16a3	470	50.3	7.96	8.93617	23	3	Dimethyl [K14; K418; K433; K436]	0.71875	0.47191	0.647585	0.508772	238870021	219869946	481425228	1.41605e+08	339688176	1.22885e+08	398969488	6.93848e+07	1.512	286	+	0.00569578	0.586754	-0.769172	2.24445	12.1277	48	5	Dimethyl [K14; K266; K418; K433; K436]	0.699943	0.691233	0.737847	0.785	0.951323	0.79057	0.957692	8.29338	2.98242e+08	2.30639e+08	569446755	387266532	479265280	3.98475e+08	422133067	397766732	233920646	210377702	210651465	211997858	194372610	145167767	7.49067e+06	8.91494e+07	2.981	399		0.316569	-2.01974	0.499532
CPSF7_MOUSE	Cpsf7	471	52	8	11.465	7	3	Dimethyl [K379]	78.125	1.30658	1.0805	0.0292398		7.61306e+06	2.4521e+07	19959087	2.12516e+07	1.28423e+07	2.51836e+07		0.445	160		0.395228	20.1353	4.33166	0.403152	10.4034	16	3	Dimethyl [K379]	0.275269	0.590597	1.22886	1.05333	0.696296	0.227898		0.708014	26715848	8.13479e+06	5.65983e+07	32900629	30244512	41856998	9602114	12133995	34945514	2.29875e+07	89944481	2.60813e+07			8.15816e+06	8.28544e+06	0.445	629		0.439109	0.242945	0.357428
SAAL1_MOUSE	Saal1	474	52.7	4.53	12.0253	4	3	Dimethyl [K320; K413]		0.616372		0.730994			15698462	6.02213e+06			1.49026e+07	3722304	0.292	96		0.11068	0.673683	-0.569858	0.955931	8.22785	8	3		2.66938	1.39771	2.11321	4.44	1.7873				9227565	27207364	76617174	1.05336e+08	48492640	1.15396e+08	7776376	41433892	13417862	22659942							0.292	226		1	0.867774	0
U3IP2_MOUSE	Rrp9	475	52.1	7.88	8.63158	7	3	Dimethyl [K251; K428]	0.678906	1.27608	0.407871		3.75717e+07	3.26619e+07	1.5004e+07	1.19254e+07	3.26107e+07	7.45041e+06			0.374	42		0.494687	0.78762	-0.344428	0.30567	17.6842	15	6	Dimethyl [K12; K25; K62; K78; K251; K428]	0.0090549	0.0101652	0.00887902	0.00833333	0.010582	0.00785855	0.0128205	0.00696864	5.22644e+07		8760862		42709255		5.32732e+06		6163503		19872056		1.16612e+07		9.35017e+06		0.61	102		0.756835	-0.000449319	0.120999	15.5789	16	5	Dimethyl [K12; K25; K251; K428]	1.147	1.315	2.182	2.59057	7.77832e+07	8.92319e+07	1.08495e+08	8.55718e+07	8.30575e+07	181272728	149512498	2.05303e+08	0.887	322		0.101162	1.80864	0.854906	0.994983
SCMC1_MOUSE	Slc25a24	475	52.9	7.43	8.84211	5	3	Dimethyl [K330]		0.0160514					14787861						0.259	125		1	0.0160514	-5.96116	0	9.47368	12	4	Dimethyl [K330]	0.476287	1.20152	1.47037	0.979167	0.010582				1.23857e+07	6.51533e+06	4.11409e+07	48625138	57772409	9.56655e+07	17904192	21035518	10500831								0.585	114		1	1.02125	0
ODB2_MOUSE	Dbt	482	53.2	8.6	7.26141	5	3	Dimethyl [K202; K211; K313; K482]			0.0178891	0.0292398					2.31192e+07		22531715		0.359	91	+	0.00370019	0.0235644	-5.40725	2.43178	5.39419	7	2	Dimethyl [K202; K211; K482]	0.303339	0.0101652				0.53831	0.0128205		1.62398e+07	5.43972e+06	8580132								8580963	5.8804e+06	4821964				0.259	49		0.731052	-0.118813	0.136052	18.4647	17	6	Dimethyl [K202; K211; K289; K313; K339; K482]	1.106	1.375	0.279	0.690566	36272145	40100647	41192488	34002783	272487591	7.60372e+07	4.0313e+07	1.47572e+07	0.848	303		0.607371	0.862642	-0.213167	0.216546
AL3A2_MOUSE	Aldh3a2	484	53.9	8.35	7.64463	4	3	Dimethyl [K199; K343]		0.0160514	0.0178891	0.0292398			13746124		19557654		16542323		0.35	97	+	1.77e-05	0.0210601	-5.56935	4.75086	13.0165	14	5	Dimethyl [K199; K326; K343]	0.718959		0.279689	83.3333	0.519577	0.363851	0.0128205		38309859	30432329			52036664	16409236		21903202	28743674	14104167	28689200	13296039	31410712				1.228	249		0.370804	27.8119	0.430856	5.99174	3	2		100			188.679		12132487						8395943	0.222	68		0.190984	144.34	7.17332	0.719003
WIPF3_MOUSE	Wipf3	485	49.4	10.18	12.5773	5	3	Dimethyl [K471]	78.125	0.515249	0.0178891			15027417	14598785	4684954	14055911				0.445	61		0.433688	26.2194	4.71256	0.362823	7.42268	9	2	Dimethyl [K370; K471]		0.632274		83.3333	105.82		0.0128205				16257386	10117378				7084454		10282680			5.69195e+06				0.445	172		0.885616	-10.9337	0.0527545
PCYXL_MOUSE	Pcyox1l	495	54.8	7.65	9.89899	9	3		1.11563	0.600321	0.726297	0.157895	26932574	38446812	141943632	53143780	106037136	43040016	125217254	6.76214e+06	0.492	179		0.174249	0.650034	-0.621412	0.75883	16.9697	27	6	Dimethyl [K60]	1.01415	0.877255	0.966926	1.17417	1.1418	1.31631	0.571795	1.26899	1.09916e+08	123111212	213701434	184354006	81447232	88712512	122997982	173332992	39295696	42412536	5.48661e+07	91904104	35292060	15752780	2.07177e+07	37727574	1.228	332		0.727781	-0.0665985	0.137999
TRM6_MOUSE	Trmt6	497	55.5	6.95	6.43863	8	3	Dimethyl [K79; K80; K89]	0.919531	1.01445	0.588551	0.163743	5778132	6.80054e+06	6.57389e+06	4.15426e+06	7.08516e+06	2.33299e+06	4.55533e+07	2.53579e+06	0.433	59		0.186216	0.671568	-0.574395	0.729983	4.22535	9	2	Dimethyl [K79; K80; K89; K249]	0.0760611	0.660737	0.5798	0.88					21516406	1.8007e+06	19916105	1.29492e+07	1.12382e+07	7.33332e+06	5647329	5.96087e+06									0.433	82		1	NaN	0
PWP1_MOUSE	Pwp1	501	55.6	4.82	8.78244	12	3	Dimethyl [K407; K410]	1.16016	0.831461	1.11986	0.95614	57118001	84793744	165659584	85817608	114519664	71733389	1.5812e+08	51738859	0.551	88		0.838147	1.0169	0.0241828	0.0766798	8.78244	17	3	Dimethyl [K407; K410]	0.0090549	0.0101652	0.00887902	0.00833333	0.010582	0.00785855	0.0128205	0.00696864	4.92945e+07		95350319		4.71936e+07		10250701		83290828		13014351		13463925		15988396		0.389	159		0.756835	-0.000449319	0.120999	37.525	25	10	Dimethyl [K300; K321; K375; K397; K407; K410; K451]	0.515	1.55833	0.861	1.49057	117816024	6.06449e+07	410571944	383770620	424437584	365615224	43806762	34625057	2.728	364		0.701707	1.10622	0.145645	0.153844
KDEL1_MOUSE	Kdelc1	502	57.9	7.9	10.3586	7	3		1.50078	0.0160514	1.67263		5258540	10103530	8601399		30647496	28665318			0.311	140		0.915389	1.06315	0.0883507	0.0383943	10.3586	20	3	Dimethyl [K69]	1.1056	0.45845	1.07259	0.675833		0.642829		0.265505	4.38321e+07	53529028	36312587	16394510	31470145	38018219	26002638	21096830			38706346	31664576			8189037	3.11889e+06	0.501	590		0.22755	0.373951	0.642923
DNJC3_MOUSE	Dnajc3	504	57.4	5.85	7.14286	9	3	Dimethyl [K142; K150; K446]	0.91875	0.865169	1.05367	1.42105	43833476	51558790	37014384	19957750	56431230	33223790	44206379	21481265	0.322	71		0.641301	1.06466	0.0903922	0.192938	11.3095	11	4	Dimethyl [K142; K150; K179; K446]	0.811319			1.53917	0.744974	0.785855	0.0128205	1.00627	25137931	22519408					8279175	15288184	56099202	39472738	42785488	42767725	12761112		2.86166e+07	41316744	0.52	118		0.243245	0.537763	0.613956
PCYOX_MOUSE	Pcyox1	505	56.5	6.92	12.0792	11	3	Dimethyl [K349]	1.03984	0.82504	0.620751	0.0292398	72018874	95828957	216525216	111319720	218190440	75692941	73889660		0.509	113		0.186163	0.628719	-0.669513	0.730107	12.0792	29	3	Dimethyl [K349]	0.881947	0.871156	1.31232	0.991667	0.767196	1.11277	1.56923	0.750523	73198522	71268470	155269064	133029126	265914570	393056906	204213275	242980644	208275854	150975642	117006460	165667108	1.00434e+08	122924366	7.45086e+07	8.02789e+07	0.509	403		0.87547	-0.0356575	0.0577587
DKC1_MOUSE	Dkc1	509	57.4	9.28	10.609	6	3	Dimethyl [K80; K191; K494]	0.33125	0.0160514	0.0178891	2.51754	75396013	3.19327e+07	11166686		13418918		19016006	16366590	0.233	223		0.675002	0.720684	-0.472562	0.170695	16.3065	8	5	Dimethyl [K20; K39; K43; K80; K314; K494]	0.0090549		0.00887902				0.0128205		82329238				16946116								6.01093e+06				0.417	177		1	-0.00385355	0	24.558	24	8	Dimethyl [K57; K191; K494]	1.012	0.876667	2.386	1.57736	369333332	373761364	274173240	144125756	416052805	992867298	282985461	2.36511e+08	1.154	436		0.269931	1.46301	0.548936	0.568747
SMRD1_MOUSE	Smarcd1	515	58.2	9.25	6.99029	5	3	Dimethyl [K194; K223]	0.371094		0.146691	0.0292398	28267602	13423286			38949096	3.17959e+06	18813394		0.25	133	+	0.0147107	0.182341	-2.45529	1.83237	13.2039	8	5	Dimethyl [K101; K194; K223]	0.0090549	0.0101652	0.00887902			0.00785855			4079811		62862498		4738492						14559436						0.45	177		1	0.00150782	0	13.2039	14	6	Dimethyl [K194; K223; K273]	1.247	0.83	1.151	1.72453	121424031	151463122	151384844	7.54459e+07	1.60582e+08	184804179	133381388	121915090	0.812	380		0.288404	1.23813	0.308165	0.539999
ATE1_MOUSE	Ate1	516	59.1	8.19	9.10853	10	3	Dimethyl [K64; K267]	0.9625	0.191011	0.449016	0.181287	3.36274e+07	4.14398e+07	34687607	4.13213e+06	39471398	9.91347e+06	48722802	3.0156e+06	0.445	173		0.0564202	0.445953	-1.16503	1.24857	15.1163	17	5	Dimethyl [K64; K195; K198; K267; K506]		0.162643	0.616204	0.979167	0.010582	0.28998	0.337179	0.714983			27190348	4.35697e+06	9.92016e+07	68865035	56388372	66249001	15125284		4.15128e+07	15323351	33323307	8.77079e+06	3.53218e+06	3.62399e+06	1.089	262		0.38688	0.247824	0.412424
PRP4_MOUSE	Prpf4	521	58.3	7.28	8.06142	11	3	Dimethyl [K108]	1.56641	0.370787	0.36136	0.298246	11868665	23799988	71736590	1.66017e+07	99576939	20065620	92971853	9437904	0.468	323		0.334989	0.649199	-0.623266	0.474969	16.5067	18	5	Dimethyl [K108; K243]	0.0090549	0.0101652	0.1101	0.2275	0.010582	0.00785855	0.115385	0.00696864	27949968		56317784		100750046	12530320	55590000	15183759	67588601		37363736		40076685	3600475	12722820		0.468	481		0.390148	0.0540065	0.408771	42.9942	42	14	Dimethyl [K108; K199; K243; K291; K305; K474]	1.141	3.9	3.213	1.35094	3.43056e+08	3.91311e+08	548529786	1283363758	596574557	1916573460	333142153	238655654	3.642	1082		0.132531	2.40124	1.26378	0.877683
UAP1_MOUSE	Uap1	522	58.6	6.49	11.3027	12	3	Dimethyl [K102]	78.125	0.0160514	0.21288	26.5468		18199493	14518950		85949365	10222574	20382218	185049440	0.546	250		0.263697	26.2252	4.71288	0.578895	16.4751	33	5	Dimethyl [K102; K356; K390]	0.421053	0.316137	0.00887902	10.7933	3.24021		9.68205	0.643206	3.63326e+07	16884555	77341346	24023106	24317358		3.05719e+07	395952633	119582129	3.66139e+08			3.20955e+07	242379311	5.68179e+06	5247024	0.863	574		0.68809	-1.63697	0.162355
AATF_MOUSE	Aatf	526	59.4	4.93	9.31559	4	3					0.669591							11232814	2.57715e+06	0.318	89		1	0.669591	-0.578649	0	8.74525	4	3	Dimethyl [K369]	0.0090549	0.0101652	0.00887902					0.00696864	2.90723e+06		7475019		15057313										3.72465e+06		0.318	41		1	0.00239773	0	21.2928	33	8	Dimethyl [K231; K233]	0.865	0.223333	1.44	1.68113	275420340	2.38263e+08	134606115	18001487	159598398	229763895	172043479	1.53293e+08	2.311	635		0.882256	1.05237	0.073637	0.0544054
CATA_MOUSE	Cat	527	59.8	7.88	8.72865	5	3	Dimethyl [K169]		0.0160514	0.0178891	0.0292398			93981160		111030320		52818000		0.218	72	+	1.77e-05	0.0210601	-5.56935	4.75086	16.5085	16	6	Dimethyl [K13; K169]	0.910922	0.311055	1.497	0.630833	0.289947	1.29116	0.0948718	1.28084	50982389	51300095	231777696	70856444	7.02674e+06	11848995	88814574	67239990	86409056	23652245	3.6889e+07	60615020	43507156	3212647	2.48539e+07	4.56905e+07	0.585	215		0.816715	0.0982499	0.0879295
EHD3_MOUSE	Ehd3	535	60.8	6.46	8.97196	6	3	Dimethyl [K58; K71]													0.334	189		1	#DIV/0!	#DIV/0!	0	15.3271	17	6	Dimethyl [K58; K71; K124]																									0.911	294		1	NaN	0
CPNE1_MOUSE	Cpne1	536	58.8	5.66	7.83582	3	3	Dimethyl [K72]		0.0160514	0.0178891	0.0292398			17597048		29661626		17986406		0.28	75	+	1.77e-05	0.0210601	-5.56935	4.75086	12.3134	9	4		0.0090549		88.7902	3.14167		1.23615	0.0128205		9285203					41520206	5676103	21400310			9644222	15167254	5291500				0.509	136		0.482455	30.0225	0.316543
ELP3_MOUSE	Elp3	547	62.3	8.9	6.76417	11	3		1.36406	1.30177	1.28623	0.967836	46315423	80850685	50819537	41227972	6.6231e+07	47605523	57739681	19115363	0.311	184		0.0814631	1.22997	0.298626	1.08904	7.31261	17	3	Dimethyl [K95]	0.442784	0.159593	0.669478	0.700833	0.296296	0.296267	0.0128205	0.198606	32994669	1.61313e+07	64960380	1.01942e+07	45412383	34263568	18403836	15480385	71307035	19965102	54082198	20397193	29584908		17919446	5111078	0.311	275		0.0851559	0.292175	1.06979	18.4644	30	9	Dimethyl [K333]	1.391	1.83	1.32	1.49623	2.16709e+08	3.01545e+08	350938819	3.85492e+08	342326965	452042093	283730405	2.24879e+08	1.581	571	+	0.0203354	1.50931	0.593886	1.69175
HP1B3_MOUSE	Hp1bp3	554	60.8	9.7	6.13718	8	3	Dimethyl [K172; K329]	78.125	0.0160514	0.0178891	0.239766		12060018	103672328		96570680		94344268	7.73663e+06	0.403	143		0.410718	19.5997	4.29276	0.386456	13.5379	14	5	Dimethyl [K14; K235; K329; K334; K357]	0.0090549	0.0101652	0.00887902	0.00833333	0.010582	0.00785855	0.0128205		53708988		45424963		105580624		77865832		58833944		9305257		91674851				0.403	297		0.353524	-0.00131225	0.451581	28.7004	37	12	Dimethyl [K14; K29; K33; K172; K329; K357; K425]	1.111	0.593333	1.719	1.19434	4.07489e+08	4.52803e+08	4.40474e+08	1.56869e+08	5.79981e+08	9.96826e+08	431816060	2.73505e+08	2.621	682		0.550708	1.15442	0.207166	0.259079
ARI1_MOUSE	Arih1	555	64	5.08	12.6126	9	3	Dimethyl [K204]	2.55625	0.866774	0.525939	0.0292398	4.80677e+06	15727331	34405456	18561978	26016562	7.65348e+06	43348223		0.487	188		0.992693	0.994551	-0.00788324	0.00318504	11.7117	16	4		0.0090549		0.00887902	1.18917	1.4963	0.99725	0.788462		15126370				28611248		39684960	56639032	24639048	34839100	45579842	57853244	17541922	10792123			0.487	311		0.195847	-0.691636	0.708083
5NTC_MOUSE	Nt5c2	560	64.8	6.21	11.4286	9	3	Dimethyl [K342; K344; K359; K385]	78.125	0.0160514	0.0178891	0.0292398		8810750	20848090		20608224		3.61643e+07		0.585	124		0.412257	19.547	4.28888	0.384832	18.3929	21	5	Dimethyl [K342; K344; K359]	0.910922	0.849809	0.919867	83.3333	1.17037	0.868369	0.378205	1.37909	68162618	68553071	144215850	120545926	142510888	147682636		10359194	9041248	9996424	75132623	83044347	13592854	4.00342e+06	2.94576e+06	5829522	0.585	343		0.357146	20.5545	0.447154
TM209_MOUSE	Tmem209	561	62.9	8.73	9.62567	5	3		78.125		178.891	1.54386		12627173				3728226	13590556	7.17138e+06	0.346	97		0.239018	86.1866	6.42939	0.621569	12.8342	14	4	Dimethyl [K287]					0.289947	0.00785855	0.55641	0.719164									19764280	5.42134e+06	6032812		105640222	4.58926e+07	3.25401e+07	33566770	0.45	222		1	NaN	0
TPP1_MOUSE	Tpp1	562	61.3	6.57	9.78648	7	3	Dimethyl [K78; K101; K258]	78.125		0.772809	0.0292398		3904524			52630829	22711006	5068317		0.425	184		0.431665	26.309	4.71749	0.364853	15.8363	18	5	Dimethyl [K78; K101; K258]	1.02592	0.557052	0.61798	0.631667	0.684656	0.893517	0.0128205	69.6864	7.76634e+07	8.79773e+07	37318248	20433436	166631490	1.16042e+08	95886836	72701048	109788849	71033729	3.22095e+07	36637487	1.71826e+06			3.85708e+06	0.859	375		0.360566	-17.1112	0.443015
MCCB_MOUSE	Mccc2	563	61.3	8	10.302	4	3	Dimethyl [K50]	0.0078125			0.0292398	7.89097e+06						22154813		0.218	92	+	0.00694898	0.0185261	-5.75429	2.15808	6.74956	8	2		0.0090549		88.7902	0.488333	0.366138	0.00785855	0.0128205		17162054					7295785	44077205	25822686	28746333	9.93402e+06	14512178		9125361				0.218	165		0.372171	29.6336	0.429257	12.611	7	4	Dimethyl [K50; K248]	1.103	0.848333	0.01	0.820755	20830575	22982154	25009996	12718947	23447080		6.13454e+07	2.66905e+07	0.389	229		0.28939	0.695522	-0.523832	0.538516
DPYL5_MOUSE	Dpysl5	564	61.5	7.09	11.7021	4	3	Dimethyl [K411]				0.0292398							17656504		0.225	60		1	0.0292398	-5.09592	0	11.7021	7	3	Dimethyl [K411]	0.918166	0.0101652		0.740833					18958281	19219384	60434280				31033368	27586547									0.311	73		1	NaN	0
PGTA_MOUSE	Rabggta	567	64.9	5.8	8.99471	6	3		0.75625	1.03852	0.80322	0.78655	11812129	11436907	15628692	10118487	18924226	8490630	47066481	12646872	0.239	116		0.0983095	0.846136	-0.241039	1.0074	16.2257	12	6	Dimethyl [K38; K402; K412]	1.39989	0.56925	88.7902			1.54185		0.174913	7.66895e+06	1.18549e+07	18383356	10300059		73724422					37906825	7.43629e+07			12269094	3.07386e+06	0.535	207		0.493372	29.3947	0.306826
TRM2A_MOUSE	Trmt2a	574	63.3	7.25	9.40767	6	3	Dimethyl [K365]	1.10547	0.0160514	0.0178891	0.0292398	7972173	11282603	26797804		12154195		12647178		0.233	110		0.0796292	0.292162	-1.77516	1.09893	8.88502	10	4	Dimethyl [K326; K349]	0.0090549	0.319187	0.496337	0.585		0.00785855	0.0128205		7.5615e+06		52852558	16593167	26954000	15062335	37931218	26611867			10001660		9872714				0.417	125		0.147212	0.342055	0.832057
PRP17_MOUSE	Cdc40	579	65.4	7.06	9.84456	3	3	Dimethyl [K151]	78.125			0.0292398		5682395					1.70285e+07		0.194	39		0.508013	39.0771	5.28825	0.294125	9.32642	7	3	Dimethyl [K151; K161; K173; K279; K289]	0.0090549				0.010582	0.00785855			1.47601e+07								8677531		11925312						0.194	70		1	-0.000165384	0	7.4266	8	2	Dimethyl [K151; K161; K173]	1.114	0.891667	1.884	1.6	102692622	114437184	9.83087e+07	52591510	7.01929e+07	132246276	74025882	62781458	0.266	225		0.19753	1.37242	0.456719	0.704367
IF2B3_MOUSE	Igf2bp3	579	63.5	8.87	8.46287	7	3	Dimethyl [K465]	0.760156	0.0160514	0.0178891	0.0292398	3705646	3.6061e+06	12923656		9871022		10848364		0.301	275	+	0.0231761	0.205834	-2.28045	1.63496	8.981	6	3	Dimethyl [K52]			0.00887902	0.00833333									1.14682e+07		8441580										0.218	211		1	NaN	0	22.4525	33	9	Dimethyl [K23; K26; K52; K258; K465; K538]	0.778	0.396667	1.387	0.884906	2.518e+08	1.95887e+08	211002799	50160399	94738843	131429616	268867155	126143913	1.683	1188		0.546391	0.861643	-0.214838	0.262496
I2BP1_MOUSE	Irf2bp1	584	61.7	8.18	10.1027	6	3		0.925		0.406082	0.0292398	1.28203e+07	15175323			3.39951e+07	7.71614e+06	2.05594e+07		0.274	71		0.169953	0.453441	-1.14101	0.769671	15.0685	11	4		2.72552	0.270394	0.744062	0.855		4.53438			1.46485e+06	4409403	100288400	2.67125e+07	46655675	39115549	19715643	20225862			2.03919e+06	1.17659e+07					0.438	68		1	-3.38564	0
YTHD3_MOUSE	Ythdf3	585	63.9	9.04	8.88889	7	3	Dimethyl [K180]	78.125	0.542536	1.53488	0.0292398		20412734	20416482	6895804	17876296	15333187	17178284		0.492	103		0.397467	20.0579	4.3261	0.400699	11.7949	20	4	Dimethyl [K180; K527]	0.0090549			83.3333	0.010582	0.587819	0.0128205	2.57979	13995827							1.45342e+07	12906637		19403448	14509172	13599207		3184303	11787487	1.228	383		0.18462	40.8734	0.733721
SETD3_MOUSE		594	67.1	5.6	6.90236	6	3	Dimethyl [K23; K35]	0.952344			0.0292398	54581434	6.65123e+07					48050112		0.354	133		0.468772	0.490792	-1.02682	0.329038	6.90236	23	3	Dimethyl [K23; K35]	0.659196	0.0101652	0.592231	0.940833	0.696296	1.55049	0.739744	1.28293	4.02657e+07	29320482	34549100		154605428	103057227	88583600	100040586	11093916	7.30469e+06	29651439	58514325	70179168	4.04977e+07	22200187	40865515	0.438	603		0.120991	-0.516758	0.917247
XRCC6_MOUSE	Xrcc6	608	69.4	6.79	7.23684	4	3	Dimethyl [K112; K121; K508]	0.0078125	0.0160514		0.0292398	25866074		4.92622e+07				11921626		0.212	102	+	4.04e-05	0.0177012	-5.82001	4.3941	12.5	10	6	Dimethyl [K112; K204; K459; K508; K580]	0.0090549	0.0101652	0.00887902		0.010582				4.16887e+07		20973100		19885786				15326713								0.565	177		1	-0.00121564	0	10.5263	11	4	Dimethyl [K112; K315; K508]	1.503	0.833333	0.351	1.2717	9.40568e+07	141414380	1.59814e+08	7.99541e+07	247362162	8.68219e+07	155990824	105153916	0.292	188		0.970392	0.989758	-0.0148525	0.0130528
PGM2_MOUSE	Pgm1	620	68.7	6.14	6.93548	6	3	Dimethyl [K44; K411; K612]	2.35469	0.0160514		0.0292398	7.74017e+06	2.33324e+07	20337888				2.04016e+07		0.266	114		0.821006	0.799993	-0.321941	0.0856537	6.93548	15	3	Dimethyl [K44; K411; K612]	0.939898		0.00887902	0.86	0.844444	1.07583	0.0128205		3.23099e+07	33523850			10182916		82721472	85347462	12379725	9878021	22500988	30812999	9770033				0.343	377		0.92937	-0.0414409	0.0318114
CTR1_MOUSE	Slc7a1	622	67	7.06	10.2894	13	3	Dimethyl [K467]	1.05703	1.23274	1.19857	1.34795	300373334	406327096	538337460	413200036	552886768	370299740	439839712	202869566	0.389	287	+	0.0397776	1.20907	0.273903	1.40036	15.4341	36	5	Dimethyl [K366; K467]	0.894624	0.974841	0.798224	0.95	0.808466	0.935953	0.932051	0.903833	280817959	2.77438e+08	501517476	481156020	598994388	538253508	465698366	531101260	505303418	386105912	5.00163e+08	5.95891e+08	466510592	339213640	303107720	393229439	0.931	951		0.855543	0.00934663	0.0677582
ASH2L_MOUSE	Ash2l	623	68.2	5.69	9.63082	14	3	Dimethyl [K267; K495; K565]	2.2625	0.971108	0.776386	0.815789	2.95672e+07	85624119	97961503	59223668	119278488	51821253	6.88361e+07	19237146	0.354	437		0.601223	1.20645	0.270763	0.220964	15.4093	28	6	Dimethyl [K267; K495; K540; K565]	0.655574	0.593647	0.712098	0.644167	0.58836	0.685265	0.658974	0.596516	58533261	4.23755e+07	224108418	130987342	245637322	196925824	96133541	74270867	209601972	116631749	135459647	118076832	7.10136e+07	36498788	1.27278e+08	1.0895e+08	0.624	709		0.594054	0.0190926	0.226174	5.45746	2	2	Dimethyl [K267; K565]	0.536				32657390	1.75151e+07							0.129	96		1	0.536	-0.899695	0
RGAP1_MOUSE	Racgap1	628	70.1	8.51	8.75796	8	3	Dimethyl [K219]		0.857143	0.0178891	0.0292398			55974730	29891531	38987446		19145444		0.259	139		0.128441	0.301424	-1.73013	0.891296	10.0318	12	4	Dimethyl [K219; K628]	0.0090549				0.010582	0.00785855	0.0128205		22940783								4325995		20960421		13769281				0.259	75		1	-0.00136546	0	23.7261	22	9	Dimethyl [K123; K219; K346; K584; K628]	0.784	0.728333	2.272	2.20189	237809449	186500974	385546462	168582517	8.33316e+07	189305216	170479493	198943655	0.995	362		0.329779	1.49656	0.581645	0.481777
P66A_MOUSE	Gatad2a	629	67.3	9.89	10.3339	5	3	Dimethyl [K174; K601]		1.03692	0.0178891	0.0292398			15652213	10109546	17588328		35588471		0.179	83		0.199239	0.361349	-1.46854	0.700626	13.8315	13	4	Dimethyl [K174; K310; K601]	0.952575			0.00833333	0.616931	0.631827	0.0128205		34446161	36241555					12378988		48047086	27994339	27647781	22216845	14606425				0.245	138		0.900167	0.0599279	0.0456769	21.4626	23	7	Dimethyl [K310; K601]	2.084	1.32167	1.575	2.1	132685634	276458438	140590664	1.11467e+08	4.5745e+07	72063265	1.55304e+08	172799970	0.73	460	+	0.0281449	1.77017	0.823885	1.5506
TBRG4_MOUSE	Tbrg4	630	71.5	8.34	7.46032	7	3	Dimethyl [K76; K146; K161]	78.125		0.83542	1.23099		12811351			77355014	3.61573e+07	57063503	24040168	0.274	121		0.422156	26.7305	4.74041	0.374527	9.52381	10	4	Dimethyl [K76]	0.894624		1.43485	0.404167		0.270334	0.520513	0.722648	40380594	39882189			22406181	36205306	92484334	44821068			10222747	3.51154e+06	26745229	1.0868e+07	1.49261e+07	1.54764e+07	0.438	147		0.27913	0.406715	0.554193	4.92063	4	2		100	166.667				18246406		1.10932e+07					0.129	49		0.15709	133.333	7.05889	0.803851
SHOT1_MOUSE	4930506M07Rik; Shtn1	631	71.3	5.44	5.86371	3	3	Dimethyl [K159; K169; K406]		0.0160514		0.0292398			8789847				5114294		0.179	47	+	0.0042952	0.0226456	-5.46463	2.36702	7.76545	7	3	Dimethyl [K406]	0.636559		0.727192			5.47348			4697648	3.30128e+06			11035880	9042107					2030662	14142607					0.315	128		1	-4.7916	0
HSP72_MOUSE	Hspa2	633	69.6	5.67	24.3286	237	3	Dimethyl [K72; K188; K189; K360; K364; K426; K454; K461; K510]	0.0078125	0.0160514	0.0178891	0.0292398	51476680		93199944		211747974		164903104		11.519	6238	+	2e-07	0.0177482	-5.81619	6.69909	32.0695	504	3	Dimethyl [K72; K109; K188; K189; K360; K364; K426; K454; K461; K510; K529]	0.0090549	0.0101652	0.00887902		0.010582		0.0128205	0.00696864	58446156		329169872		92330616				121219832				136265056		177975884		15.577	12540		0.687766	-0.000757355	0.162559	22.5908	152	2	Dimethyl [K188; K189; K360; K364; K426; K454; K461; K510]		0.313333					587488000	110370104					7.449	4436		1	0.313333	-1.67423	0
GGA1_MOUSE	Gga1	635	69.9	5.27	11.811	10	3	Dimethyl [K75; K96; K599]			0.0178891	0.0292398					18712754		36887989		0.616	159	+	0.00370019	0.0235644	-5.40725	2.43178	11.4961	15	5	Dimethyl [K75; K96; K174]		1.10597			0.010582	78.5855		69.6864			28528107	31041608					22544109			13000261				4.16964e+06	1.154	255		1	-48.3215	0
NOP9_MOUSE	2610027L16Rik; Nop9	636	70	7.27	10.6918	9	3	Dimethyl [K539]	0.711719	0.0160514	0.59034	0.0292398	52842051	4.81505e+07	13748877		69967524	23091137	11647179		0.389	141	+	0.0362014	0.336837	-1.56988	1.44127	5.18868	7	2		0.216412	0.38831	0.424417			0.0707269		0.00696864	20807271	4.96395e+06	20911294	7995958	27726566	13248079					15549105	1.39837e+06			2.36108e+06		0.141	96	+	0.0386477	0.304199	1.41288	5.50314	10	2		1.248	1.18167	1.567	1.78113	9.33128e+07	1.16478e+08	98917140	7.01328e+07	134911497	211450994	9.28867e+07	87644166	0.301	136		0.0505151	1.44445	0.53052	1.29658
CD2AP_MOUSE	Cd2ap	637	70.4	6.38	6.43642	6	3	Dimethyl [K102; K163; K568]		0.41573	0.0178891	0.0292398			29762218	7706004	14935359		10904978		0.179	48	+	0.0230824	0.154286	-2.69632	1.63672	6.27943	7	3	Dimethyl [K102; K221; K568]	0.756989					0.00785855	0.0128205	69.6864	51266694	4.28365e+07									12371892		7.3162e+06			7.96011e+06	0.245	54		1	-22.4787	0
LSG1_MOUSE	Lsg1	644	73.1	6.51	4.03727	8	3		3.09609	3.1557	3.66726		1.88986e+07	74897711	40085664	78799896	37528135	76928778			0.252	42	+	0.00612095	3.30635	1.72524	2.21318	6.21118	4	3	Dimethyl [K369; K385]					0.461376	0.585462	0.778205										58180608	2.53668e+07	20172555	15022566	44226831	2.68473e+07			0.184	67		1	NaN	0	11.646	11	5	Dimethyl [K436]	3.626	2.50833	3.764	1.89057	4.25139e+07	154167891	7.06062e+07	1.06231e+08	6.26688e+06	23585482	51910102	51991379	0.482	96	+	0.0228428	2.94722	1.55936	1.64125
BGAL_MOUSE	Glb1	647	73.1	7.47	7.2643	5	3	Dimethyl [K227]	0.0078125			0.0292398	46691864						28441228		0.241	120	+	0.00694898	0.0185261	-5.75429	2.15808	13.6012	19	6		0.696321		88.7902		0.930159	0.741061		1.37213	144604364	1.11192e+08				19613654			15931239	13997769	137351221	1.29535e+08			23390062	46061538	0.911	246		0.275036	43.7288	0.56061
FAF1_MOUSE	Faf1	649	73.8	4.86	6.16333	3	3	Dimethyl [K220; K456]			0.0178891	0.859649					56636040		5197735	1.52636e+06	0.25	64		0.409634	0.438769	-1.18847	0.387604	5.85516	5	2	Dimethyl [K456]	0.676401	0.375095			0.46455				1.53183e+07	11441499	43078444	15911839					45414184	19959105							0.16	130		1	0.0611977	0
TM9S2_MOUSE	Tm9sf2	662	75.3	7.43	6.64653	7	3	Dimethyl [K278; K348]	78.125	1.52006	0.844365	0.0292398		28729438	2.68688e+07	25455688	87539670	41312959	54781068		0.425	79		0.395399	20.1297	4.33125	0.402964	8.45921	8	4	Dimethyl [K278; K348]		3.22033	0.00887902	0.7925	0.010582						8946307	28344742	33924577		65354232	62163124	16072688								0.557	64		1	1.32999	0
HBS1L_MOUSE	Hbs1l	682	75.1	6.46	6.8915	9	3	Dimethyl [K405; K681]	0.630469	0.0160514	0.0178891	0.0292398	73216269	5.91206e+07	47657114		29991516		41756120		0.239	229	+	0.0122928	0.173412	-2.52772	1.91035	10.8504	19	5	Dimethyl [K405; K464; K476; K681]	0.777816	0.31817	0.45283	0.745833	0.313228	0.351277	0.324359		37126043	3.18733e+07	48183300	15078566	36713663	18715875	22188958	1.98539e+07	34492506	10206347	31093271	1.38848e+07	22506710	5704277			0.455	461		0.126308	0.244041	0.898569	10.5572	7	5	Dimethyl [K405; K433]	2.585	3.44167	100		4.6489e+07	120163949	28748400	59378348		40977084			0.307	103		0.399427	35.3422	5.14332	0.398563
CIR1A_MOUSE	Cirh1a; Utp4	686	76.9	8.87	6.12245	17	3	Dimethyl [K281]	1.45	3.43339	2.30948	2.94152	27983801	5.19351e+07	2.47575e+07	5.29557e+07	2.59017e+07	3.34477e+07	1.19244e+07	11995792	0.496	247	+	0.0372505	2.5336	1.34119	1.42887	8.60058	21	5	Dimethyl [K53; K281]			0.126082	0.306667	0.361905	0.400786	0.260256	0.147038					2.22619e+07	3.16919e+06	1.12305e+07	4135891	4.18057e+07	1.43107e+07	3.014e+07	1.53725e+07	5.48924e+07	1.11616e+07	5.35961e+07	1.13016e+07	0.679	200		0.49535	-0.0761219	0.305088	15.1603	16	8		1.689	4.42667	33.375	6.2434	3.38027e+07	5.70789e+07	5.87647e+07	1.56061e+08	1.00471e+07	335317266	12842318	4.24895e+07	0.679	246		0.252006	11.4335	3.5152	0.598589
NUFP2_MOUSE	Nufip2	692	75.6	8.7	5.49133	11	3	Dimethyl [K244; K262; K269]	2.21797	1.04013	0.0178891	0.362573	8.96144e+06	2.54451e+07	52119911	3.37656e+07	27610244		62825120	7.77797e+06	0.562	237		0.864101	0.90964	-0.136633	0.0634355	9.53757	13	5	Dimethyl [K72; K75; K79; K223; K244; K262; K269]	0.0090549	0.0101652	0.00887902		0.010582	0.00785855	0.0128205		12585396		36896169		36283112				1.63089e+07		13985535		1.2368e+07				0.45	245		0.518395	-0.00105399	0.285339	19.3642	30	8	Dimethyl [K223; K244; K255; K262; K269; K614; K636]	1.145	1.065	1.601	0.601887	4.80608e+08	550205041	328676045	2.10149e+08	114845717	183828208	230260424	73546898	1.626	885		0.648628	1.10322	0.141723	0.188004
QSOX2_MOUSE	Qsox2	692	77.7	8.59	4.91329	8	3	Dimethyl [K296]	78.125	0.939005	0.593918	0.0292398		41063808	90273248	52801198	53901116	17899418	40004207		0.227	56		0.401363	19.9218	4.31628	0.396463	6.06936	18	3		0.974307		0.990899	0.00833333		0.692338	1.00128	0.331707	6.72287e+07	7.23179e+07			197899723	220931163	33191166				34363721	30267328	13814380	10786575	12208987	5814211	0.292	122		0.965768	-0.0172627	0.0151272	3.90173	2	2				0.688						23500486	16177577			0.108	41		1	0.688	-0.53952	0
ACSA_MOUSE	Acss2	701	78.8	6.64	6.84736	4	3		3.77813				6.9008e+06	33370073							0.233	156		1	3.77813	1.91767	0	7.84593	20	4	Dimethyl [K135]	0.842105	1.43736	88.7902	2.52167	0.010582	1.00196	1.33205	69.6864	1.3e+07	12089797	28816986	40745855		12020176	9581341	28990030	10911257		25142714	32066855	3.05279e+07	3.172e+07		8473987	0.52	542		0.852589	5.39009	0.0692603
CSTF3_MOUSE	Cstf3	717	82.8	8.12	5.85774	5	3	Dimethyl [K503; K542]	2.79297	1.28411		2.7807	31160938	111388537	21198672	16959610			19933728	18964986	0.252	107		0.124115	2.28593	1.19278	0.906176	8.3682	13	4	Dimethyl [K503; K542]	0.952575			0.554167	0.541799		0.0128205	1.03136	15328333	1.61283e+07					36981848	24598925	56716626	29054169			17648284		13638662	2.01887e+07	0.324	269		0.619896	0.224711	0.207681
FOXK1_MOUSE	Foxk1	719	74.9	9.17	7.7886	3	3	Dimethyl [K323]		0.0160514		0.0292398			3.7521e+06				17217670		0.199	45	+	0.0042952	0.0226456	-5.46463	2.36702	3.47705	3	2	Dimethyl [K323]	0.307866								9805857	3.33489e+06															0.129	43		1	NaN	0	4.17246	2	2	Dimethyl [K271]													0.129	76		1	#DIV/0!	#DIV/0!	0
GPDM_MOUSE	Gpd2	727	80.9	6.61	4.67675	3	3	Dimethyl [K348; K453]	78.125			0.0292398		16683906					19244632		0.148	45		0.508013	39.0771	5.28825	0.294125	11.5543	8	5	Dimethyl [K348]		1.64778	1.72431	1.93				0.00696864			3.4134e+07	5.53346e+07	32873939	63831184	26831819	62137522							9269185		0.318	95		1	1.76039	0
XRCC5_MOUSE	Xrcc5	732	83	5.16	6.28415	11	3	Dimethyl [K465; K544]	0.839063	0.40931	0.855098		51958714	5.58118e+07	80726125	2.06175e+07	78885290	37708034			0.216	263		0.177266	0.701157	-0.512191	0.751375	6.28415	14	3	Dimethyl [K465; K544]	0.10232	0.0101652	0.00887902	0.00833333	0.525926	0.00785855	0.0128205	0.410453	16960552	1.91659e+06	74798875		41141250		18061752		29997710	14914163	3.94225e+07		5167003		10892544	6419940	0.158	107		0.179834	-0.20684	0.745128	9.69945	22	6	Dimethyl [K465; K544]	1.223	1.54167	2.081	1.52075	1.71e+08	2.09193e+08	2.86593e+08	2.65017e+08	159576118	332075834	1.96144e+08	1.58164e+08	0.554	470	+	0.0453256	1.59161	0.670483	1.34366
ZC3HE_MOUSE	Zc3h14	735	82.4	7.37	5.98639	6	3	Dimethyl [K245]		0.0160514	0.0178891	0.28655			4.42744e+07		2.34557e+06		2.66331e+07	2.60433e+06	0.222	175	+	0.00997113	0.10683	-3.22661	2.00126	5.57823	11	3	Dimethyl [K337; K368]	0.0090549	0.0101652	0.00887902	0.00833333	0.010582	0.00785855	0.0128205	0.117073	45352794		5.09345e+07		48973292		35856872		40243132		35249264		11399841		30072096	5.03846e+06	0.162	158		0.33486	-0.0279755	0.475137	14.2857	26	6	Dimethyl [K84; K99; K245; K368; K593; K596]	0.83	0.916667	1.225	1.49057	113044363	9.37709e+07	101239935	55732360	8.65729e+07	106062236	1.09875e+08	8.67605e+07	0.823	539		0.499868	1.11556	0.157766	0.301145
TPX2_MOUSE	Tpx2	745	85.8	9.38	5.90604	5	3		1.06094	0.921348		3.82164	15129910	2.05482e+07	19687374	11305166			7415144	9689378	0.233	47		0.426631	1.93464	0.952066	0.369948	4.2953	3	2			0.0101652					0.0128205				9945543										6.71959e+06				0.11	31		1	-0.00265533	0	17.9866	31	11	Dimethyl [K492]	2.913	1.03167	4.819	5.68302	37178699	1.08314e+08	136714371	8.46599e+07	8.09532e+07	3.90108e+08	1.14493e+08	344900518	1.192	490		0.0862045	3.61167	1.85267	1.06447
FBX30_MOUSE	Fbxo30	746	82.6	5.26	6.16622	3	3	Dimethyl [K706]	78.125			0.0292398		8434472					12399019		0.184	73		0.508013	39.0771	5.28825	0.294125	6.16622	9	3	Dimethyl [K706]		101.652	88.7902			0.00785855						10273846		17428900					5.18723e+06						0.252	141		1	95.2132	0	4.1555	2	2														0.119	52		1	#DIV/0!	#DIV/0!	0
ASCC2_MOUSE	Ascc2	749	85.6	5.03	6.40854	4	3		78.125	160.514	178.891			6.84896e+06		18160634		30715608			0.241	55	+	0.0467792	139.177	7.12077	1.32995	5.8745	4	3						0.010582		0.0128205	0.00696864									20773642				1.68238e+06		9067378		0.241	77		1	NaN	0	19.2256	26	11	Dimethyl [K170; K295]	4.712	18.2017	5.145	188.679	14782093	6.9658e+07	14533844	158725342	8.14335e+07	4.18977e+08		5.06982e+07	1.738	612		0.321871	54.1845	5.75981	0.492318
STRN4_MOUSE	Strn4	760	81.6	5.38	11.0526	7	3	Dimethyl [K46; K238; K729; K730; K744]	1.30703	0.9374	0.0178891	0.0292398	6947275	11621760	21260916	12420342	3.29017e+06		2.91019e+07		0.45	139		0.281446	0.57289	-0.80367	0.550605	14.2105	9	5	Dimethyl [K46; K238; K729; K730; K744; K757]	0.583135	0.0101652	0.30899						21304087	13711371	3.16825e+07		34490122	11990429											0.682	221		1	NaN	0	7.76316	3	3	Dimethyl [K729; K730; K744]	0.618	0.0166667			8758174	5.40875e+06	1.91992e+06						0.25	41		0.264112	0.317333	-1.65593	0.578212
RRF2M_MOUSE		779	86.1	6.43	6.03338	7	3	Dimethyl [K218; K334]	0.0078125	0.0160514	0.0178891	0.0292398	11049804		14343611		12044140		29704903		0.166	109	+	2e-07	0.0177482	-5.81619	6.69909	10.0128	18	5	Dimethyl [K218; K334]	1.08749		1.18269	1.38917	0.242328	1.94185	0.616667	0.513589	17871173	2.14609e+07			68077247	90648239	28521346	47544416	27848197	6365417	1.01037e+07	2.49625e+07	29799650	14324220	6999570	5159635	0.359	238		0.429256	0.391174	0.367284
SP1_MOUSE	Sp1	784	80.7	7.34	6.88776	5	3	Dimethyl [K16; K388; K636]	0.0078125			0.0292398	6942944						1621706		0.848	194	+	0.00694898	0.0185261	-5.75429	2.15808	4.97449	3	2	Dimethyl [K388; K636]	0.0090549		0.00887902						1.0337e+06				1966566												0.585	99		1	NaN	0	3.31633	4	2	Dimethyl [K16; K636]		0.0166667	11.234				2.1522e+06		1.68484e+06	1.89267e+07			0.848	150		0.560982	5.62533	2.49194	0.251051
AFG31_MOUSE	Afg3l1	789	87	8.85	5.70342	4	3	Dimethyl [K661]		0.504013	0.65653	0.0292398			30250716	9.48413e+06	44004201	16146473	8.19541e+06		0.145	47		0.0855913	0.396594	-1.33427	1.06757	12.6743	12	6	Dimethyl [K346; K661]	0.622071	0.611944		0.663333	105.82	0.565029	0.64359	0.675958	35380326	2.43031e+07	110633989	66606834			7.1456e+07	5.69118e+07		8.21126e+06	16247239	11675919	55781079	28012697	19187151	1.8614e+07	0.311	280		0.436658	-26.2937	0.359859	5.32319	2	2					2.90943							5677469	8755133	0.094	35		1	2.90943	1.54074	0
NCBP1_MOUSE	Ncbp1	790	91.9	6.64	5.44304	11	3	Dimethyl [K204; K323]	1.02344	1.1252	1.09123	0.909357	87142840	114141124	128885844	9.03255e+07	90636096	55316228	99269044	30835033	0.259	188		0.490421	1.03731	0.0528434	0.309431	11.0127	23	5	Dimethyl [K65; K204; K323]	0.303339	0.142313	0.291232	0.00833333	0.501587	0.440079	0.416667	0.356794	28218178	9459791	64592674	9018991	157733900	51802512	82612868		92203393	4.36859e+07	64945974	3.64019e+07	7.06819e+07	22965636	74086076	3.79017e+07	0.496	298	+	0.018694	-0.242478	1.7283	10.6329	20	6	Dimethyl [K65; K204; K323; K522]	0.621	1.035	0.679	0.64717	239105019	148401025	2.40954e+08	149633457	230912646	156723970	180851265	6.20805e+07	0.679	326		0.0791676	0.745542	-0.423638	1.10145
SNUT1_MOUSE	Sart1	806	90.8	5.82	6.69975	5	3		78.125	0.0160514		0.0292398		11563723	7.35716e+06				10343604		0.17	166		0.437373	26.0568	4.70359	0.359148	8.43672	8	3		0.0090549		0.00887902			0.172888			1.10004e+07				44376543						1.26874e+07	2.79028e+06					0.17	81		1	-0.163921	0	20.5955	48	11	Dimethyl [K125; K147; K654; K663; K781]	1.513	0.79	1.525	1.30755	1.5379e+08	232679766	600137475	2.8472e+08	3.22117e+08	4.91114e+08	413653323	286594789	1.848	1305		0.197453	1.28389	0.360518	0.704536
P4R3A_MOUSE	Smek1; Ppp4r3a	820	93.8	4.89	6.70732	8	3	Dimethyl [K247; K258; K625; K806; K814]	0.814063	0.52488	0.0178891	0.400585	12641920	13178979	27494380	8990622	21831190		31831511	4.37468e+06	0.158	205	+	0.0425538	0.439354	-1.18654	1.37106	6.70732	7	3	Dimethyl [K247; K258; K625; K806; K814]		1.0094			1.07513		0.0128205				39105026	38815592					2.356e+07	23929032			17471292				0.216	173		1	0.465426	0
DDX20_MOUSE	Ddx20	825	91.7	6.74	6.30303	4	3				0.0178891	0.0292398					16503768		14079411		0.148	147	+	0.00370019	0.0235644	-5.40725	2.43178	7.63636	8	3	Dimethyl [K547]	0.0090549	0.0101652		0.00833333		0.00785855			8367629		26614610				893575				29029297						0.148	208		1	0.00132592	0	17.5758	24	9	Dimethyl [K307; K547]	1.293	0.885	3.131	1.35849	54290224	7.02203e+07	100144020	53167147	43705144	136859888	190693510	137280058	0.905	660		0.273853	1.66687	0.737144	0.562482
ABCB6_MOUSE	Abcb6	842	93.7	8.05	8.66983	7	3		2.52734	0.0160514		0.938596	22628535	73201229	55287130				27153156	8712677	0.343	235		0.846922	1.16066	0.21495	0.0721566	13.0641	28	6	Dimethyl [K464]	1.95948	0.655654	0.417314	1.41167	1.35661	0.88723	0.811538	0.733101	4.72172e+07	102179595	43714218	28185465	41933971	19721184	22073468	37388391	10768579	13802402	8.44754e+07	95397758	23464912	14845587	2.93396e+07	30851959	0.701	810		0.681421	0.163908	0.166584	6.29454	4	3		100		100			31756680				20149888			0.194	41		1	100	6.64386	0
PP6R3_MOUSE	Ppp6r3	844	94.6	4.58	3.79147	5	3	Dimethyl [K325; K326]		1.26645	1.48301	1.27778			24772006	19552762	23386400	19395208	15591862	6.81265e+06	0.151	61	+	0.039738	1.34241	0.424827	1.40079	5.45024	4	3			1.2859	88.7902		0.010582						20463406	25892672		5.43336e+06			21739442								0.207	49		1	45.0275	0
DAAF5_MOUSE		853	93.8	6.15	6.21336	6	3		78.125	0.963082	3.84794	0.0292398		7713705	14872000	8925798	13991003	30090394	21321764		0.207	189		0.378326	20.7413	4.37444	0.422134	17.585	29	11	Dimethyl [K691; K728; K778]	0.935371	0.735959	0.952719	0.945833		0.874656	0.0128205	1.04739	2.37279e+07	2.45e+07	4.40942e+07	3.19137e+07	39988139	42903077	31270750	35505321			33426575	3.71987e+07	1.5462e+07		17120115	2.57264e+07	1.024	546		0.408975	0.247516	0.388303
PP6R1_MOUSE	Ppp6r1	856	94.5	4.64	5.84112	6	3	Dimethyl [K492]		0.0160514		0.175439			7.0572e+06				28768851	1.72997e+06	0.259	88		0.0559619	0.095745	-3.38466	1.25211	6.30841	8	2	Dimethyl [K492]		0.89047		1.00917			0.708974				20623201	18057542			17300109	20951730					22055444	1.21904e+07			0.259	111		1	0.240844	0	5.60748	2	2		100					17339584							0.122	111		1	100	6.64386	0
HNRL1_MOUSE	Hnrnpul1	859	95.9	6.58	4.54016	11	3		0.925	0.5313	1.01789	0.0292398	50671776	60019595	68692096	22722699	48534828	27636135	19108034		0.222	463		0.195083	0.625857	-0.676094	0.709781	11.4086	19	7	Dimethyl [K263; K419; K435]	0.090549		0.162486	0.00833333	0.010582	0.353635	0.0128205	0.00696864	25154538	2.50351e+06			41245234	7.56084e+06	18560712		36824957		60305405	2.71398e+07	16236284		18556974		0.42	522		0.937806	-0.00887863	0.027887	16.1816	19	9	Dimethyl [K263; K310; K311; K462]	1.561	0.96	1.106	1.21509	5.58363e+07	87166989	125645280	7.24212e+07	135654545	150084332	82760158	53306343	0.65	657		0.198521	1.21052	0.275631	0.702194
NAA16_MOUSE	Naa16	864	101.2	8.35	3.58796	6	3	Dimethyl [K94; K95; K101]													0.118	171		1	#DIV/0!	#DIV/0!	0	6.71296	34	5	Dimethyl [K94; K95; K101; K696]																									0.45	537		1	NaN	0
NEDD4_MOUSE	Nedd4	887	102.6	5.26	4.62232	5	3		2.87422	0.645265			9604542	35334105	28939912	11637602					0.265	110		0.619085	1.75974	0.815364	0.20825	12.0631	16	8	Dimethyl [K649]	1.58913		0.624195	0.00833333	0.753439	0.97053	0.489744	69.6864	4411477	7.74067e+06			36382396	25578705	6.19641e+06		40634588	2.8935e+07	28098049	34705311	48495314	18522722		14708789	0.526	177		0.436738	-17.2345	0.359779
PP1RA_MOUSE	Ppp1r10	888	94.3	9.16	5.18018	5	3		2.36016	2.26966	0.0178891	0.0292398	2786398	8417062	3.48204e+06	4922160	7.72738e+06		1.04146e+06		0.142	53		0.814674	1.16924	0.225567	0.0890161	4.61712	9	2		3.84924	1.60407	2.04661		3.1418	1.21257	128.205	69.6864	1.03119e+06	4383743	6.27676e+06	9904223	3.992e+06	9203461			1.66074e+06	4.93097e+06	2.08946e+06	3.22506e+06		3.05244e+06		2.07231e+06	0.142	23		0.238916	-48.0615	0.621755	6.19369	8	3		0.01	0.0166667	0.803	0.337736	1.62547e+06		1.60455e+07		29748276	2.38941e+07	6.55279e+06	1.17283e+06	0.248	34	+	0.0321838	0.291851	-1.7767	1.49236
SPAT5_MOUSE	Spata5	893	97.2	8.24	7.05487	14	3	Dimethyl [K374; K380; K400]	1.36563		0.994633	1.11696	57363373	100251992			8980759	4.99716e+06	36040710	13759681	0.254	410		0.282335	1.15907	0.212971	0.549235	7.05487	28	3	Dimethyl [K374; K380; K400]	0.0090549	0.0101652	0.280577	0.00833333	0.010582	0.00785855	0.0128205	0.325436	8322706		32980472		102689334	32492898	21913398		47556862		11067275		23637956		13262925	6191460	0.208	896		0.910833	-0.0121415	0.0405612	20.2688	33	10	Dimethyl [K53; K374; K380; K400; K426; K764]	1.209	1.36833	3.17	1.02453	2.35985e+08	285287326	212346363	1.74333e+08	87368658	276917976	143737741	7.80454e+07	0.9	628		0.257797	1.69297	0.759552	0.588722
ERMP1_MOUSE		898	100.1	7.49	4.78842	11	3	Dimethyl [K139]	1.6125	0.678973	2.06619	4.85673	18603426	38402974	4.50755e+07	19086764	108066250	124844912	61760216	1.02584e+08	0.315	234		0.242796	2.3036	1.20389	0.614758	6.23608	27	4	Dimethyl [K139]	0.627504	0.635324	0.00887902	1.4925	0.762963	1.33674	1.85513	1.0453	43898508	30409134	124792296	77994090	26290542		69087695	123729266	70518360	50822090	115083156	195784191	7.14259e+07	103386582	41662540	62480610	0.389	800		0.195529	-0.55898	0.708789
AL1L1_MOUSE	Aldh1l1	902	98.6	5.91	3.21508	10	3	Dimethyl [K174; K677]													0.208	95		1	#DIV/0!	#DIV/0!	0	3.21508	25	3	Dimethyl [K174; K677]																									0.254	148		1	NaN	0
CTNA1_MOUSE	Ctnna1	906	100	6.23	4.63576	7	3	Dimethyl [K178]	3.60547	3.4992	1.20215		3.23129e+06	14911845	8845150	19281856	23476736	15776564			0.175	206		0.152681	2.76894	1.46933	0.816215	13.245	33	8	Dimethyl [K120; K178; K571; K681; K695]	2.48647	1.10394		0.483333	0.439153	1.19528	0.262821	1.04181	3.29682e+06	9.05431e+06	12372686	13435561			31538701	18279120	54789842	22763479	75800299	1.15321e+08	48188782	9894111	22259716	3.32833e+07	0.624	642		0.318964	0.623148	0.496258
CIP2A_MOUSE	C330027C09Rik	907	102	6.28	3.63837	4	3	Dimethyl [K183; K718; K731]	78.125			0.0292398		9818691					10370624		0.112	34		0.508013	39.0771	5.28825	0.294125	5.62293	11	5	Dimethyl [K18; K183; K466; K718; K731]		0.739009	0.94384	1.36				0.00696864			2.30567e+07	16770552	23697233	25185753	1.11764e+07	1.82393e+07							8651491		0.194	58		1	1.00731	0
OGA_MOUSE		916	103.1	4.92	4.80349	5	3	Dimethyl [K253; K269]	78.125	160.514	0.0178891	0.0292398		9017274		8971310	67180464		11875780		0.186	72		0.223296	59.6714	5.89897	0.651119	5.56769	7	4	Dimethyl [K253; K269]			0.00887902	1.02167	0.010582	1.13084	0.0128205						98176208		4.10573e+06	5032907	3.11259e+06		19332866	27827034	81426032				0.238	130		0.844756	0.130524	0.0732687
ARHG1_MOUSE	Arhgef1	920	102.7	5.6	5.32609	6	3	Dimethyl [K411]	0.0078125	0.0160514	0.0178891	0.0292398	14107167		17157164		49329604		18542128		0.142	172	+	2e-07	0.0177482	-5.81619	6.69909	9.34783	13	6	Dimethyl [K411]	1.07844	1.19136	0.363152	0.00833333	0.010582	78.5855	0.0128205	0.00696864	8752134	10427419	72941416	85454236	61149962	2.49818e+07	23021954		17800182			14761578	11829453		2.93443e+06		0.363	313		0.370981	-18.9936	0.430648
RTN3_MOUSE	Rtn3	964	103.8	4.92	6.3278	5	3	Dimethyl [K41; K837]	1.12656	1.17014			93588624	134923170	165258944	120461886					0.145	125		0.0928463	1.14835	0.199567	1.03224	2.17842	10	2	Dimethyl [K837; K930]	0.908206	1.15578	88.7902	1.06167		0.924951		1.16446	1.39229e+08	139681075	187207314	212789436		104340592	1.59545e+08	203335645			140001724	164730492			8.81477e+07	1.47316e+08	0.198	55		0.541521	21.9343	0.266385
EMAL4_MOUSE	Eml4	988	110	6.54	4.45344	6	3	Dimethyl [K92; K128; K129]		0.990369	0.246869	0.0292398			7.35586e+06	4.53567e+06	2.78551e+07	3.856e+06	2.15445e+07		0.122	142		0.185433	0.422159	-1.24414	0.731813	3.84615	8	3	Dimethyl [K92]	0.550538		1.45527			0.773281	0.0128205	1.97631	28429600	1.72988e+07			11322130	18560504					2.13894e+07	2.10545e+07	12469225		8431953	2.39116e+07	0.166	208		0.925778	0.0821021	0.0334931
PRP4B_MOUSE	Prpf4b	1007	116.9	10.23	4.86594	3	3	Dimethyl [K154; K731; K737; K990]				0.0292398							8.28387e+06		0.136	105		1	0.0292398	-5.09592	0	7.74578	5	4	Dimethyl [K100; K112; K154]		0.0101652	0.00887902								10459437		31720984												0.186	66		1	NaN	0	7.05065	10	5	Dimethyl [K100; K112; K154; K990; K1006]	1.101	0.53	0.01	0.371698	5706527	6.28525e+06	48299126	1.53675e+07	39190215		5.13615e+07	1.00961e+07	0.292	221		0.116453	0.503175	-0.990869	0.933849
DNLI3_MOUSE	Lig3	1015	113	8.98	4.33498	5	3	Dimethyl [K391; K394]	78.125	0.678973	0.0178891			14175611	14841407	6283890	19999003				0.147	90		0.432456	26.274	4.71556	0.364058	5.81281	7	4	Dimethyl [K294; K391; K394; K447]	0.0090549	0.0101652		0.00833333			0.0128205	0.00696864	6.40576e+06		12442962				12594091						8515094		7.65274e+06		0.147	89		0.776481	-0.000710107	0.109869	15.7635	36	12	Dimethyl [K294; K321; K394; K447; K495; K783]	1.346	0.945	2.07	2.24906	1.51954e+08	2.04542e+08	243223903	1.37904e+08	162668782	3.36733e+08	166528071	198574324	0.794	554		0.122848	1.65251	0.724663	0.910632
MYPT1_MOUSE	Ppp1r12a	1029	114.9	5.49	6.80272	8	3	Dimethyl [K90; K707]	78.125			0.608187		3.61017e+06					2.00115e+07	4.15487e+06	0.175	258		0.503234	39.3666	5.2989	0.29823	5.44218	5	4	Dimethyl [K37; K58; K595; K925; K932; K933; K944]			0.00887902			0.00785855	0.0128205						5.57172e+06						7823321		2.4896e+06				0.175	121		1	-0.00146051	0	24.7813	38	15	Dimethyl [K37; K58; K90; K209; K263; K315; K456; K595; K707; K944]	1.268	1.11	1.343	1.11509	1.21426e+08	154010767	263915232	175780342	144466278	1.94003e+08	164389790	9.71907e+07	1.243	986	+	0.0363023	1.20902	0.273842	1.44007
SR140_MOUSE	U2surp	1029	118.2	8.47	4.08163	5	3	Dimethyl [K608; K670]	0.0078125		0.509839	0.0292398	12118609				55692701	15885147	16373846		0.145	115	+	0.037901	0.182297	-2.45564	1.42135	9.32945	14	6	Dimethyl [K80; K608; K647; K670; K760; K778]		0.0101652	0.00887902		0.010582	0.00785855	3.60897	0.00696864			32432756		44863193				61329770		16221988		2.1902e+07	61660670	20438294		0.311	286		0.541919	-0.899074	0.266066	11.2731	23	8	Dimethyl [K349; K488; K608; K647; K670]	2.038	1.36333	1.478	1.4283	157598615	321108194	204957674	167712112	139347553	205969576	122915081	9.3063e+07	0.882	257	+	0.0340294	1.57691	0.657099	1.46815
ATAD2_MOUSE	Atad2	1040	117.9	6.89	5.28846	5	3	Dimethyl [K109; K786; K787; K795]		0.263242	0.447227	0.0292398			71530718	1.17134e+07	67638526	1.6937e+07	16082348		0.129	66	+	0.0248155	0.24657	-2.01993	1.60528	3.55769	4	2	Dimethyl [K109]	0.0090549	0.0101652	0.00887902						11030586		5.20301e+06		47087844												0.084	45		1	NaN	0	15.3846	15	9	Dimethyl [K109; K361; K980]	1.059	0.83	3.075	3.59623	1.36045e+08	1.44009e+08	5.23444e+07	26067921	7.80988e+07	240119336	1.69476e+07	32296943	0.559	247		0.201858	2.14006	1.09765	0.694954
FARP1_MOUSE	Farp1	1048	118.8	7.88	3.53053	4	3	Dimethyl [K7]		0.0160514	0.0178891	0.0292398			7795842		19205477		14583213		0.116	39	+	1.77e-05	0.0210601	-5.56935	4.75086	2.19466	4	2	Dimethyl [K7]	0.0090549		0.00887902						6.09828e+06				9848007												0.076	71		1	NaN	0	8.39695	22	7	Dimethyl [K7; K63; K595; K736]	0.736	1.02833	0.564	0.624528	111306615	81925693	80394880	49581603	93180356	52553960	158192056	5.24352e+07	0.441	285		0.0846654	0.738215	-0.437886	1.07229
NEMF_MOUSE	Nemf	1064	121.1	6.8	4.79323	6	3	Dimethyl [K212; K397]	1.32344	1.37881		0.0292398	27114898	45938974	21258966	18254428			66041091		0.169	144		0.857918	0.910496	-0.135275	0.0665542	3.38346	6	3	Dimethyl [K397; K894; K897]	0.0090549	0.0101652		0.00833333			0.0128205		8939951		35617128				29588574						12482955				0.124	95		1	-0.00363604	0	10.4323	14	8	Dimethyl [K179; K212; K397; K437; K439]	1.379	0.746667	100	1.68113	165180858	227840673	171821834	7.70236e+07		75308956	66705522	59418928	0.477	221		0.386534	25.9517	4.69776	0.412812
RBGP1_MOUSE	Rabgap1	1064	120.7	5.25	4.41729	5	3	Dimethyl [K542; K1041]			0.0178891	0.0292398					6436981		16666935		0.109	59	+	0.00370019	0.0235644	-5.40725	2.43178	8.55263	15	7	Dimethyl [K396; K398; K542; K1041]	1.21788		3.7061		105.82			0.122648	1.81319e+07	24387423			8503790	35492088				5.13852e+06					8.6761e+07	15243412	0.316	119		0.440175	-50.5094	0.356375
F120A_MOUSE	Fam120a	1112	121.6	8.92	3.77698	4	3	Dimethyl [K745; K1110]			0.0178891	0.95614					20596400		13403824	4385175	0.129	90		0.471588	0.487015	-1.03796	0.326437	4.40647	3	3	Dimethyl [K1027]	0.0090549								8551674																0.129	116		1	NaN	0	17.6259	33	13	Dimethyl [K129; K224; K304; K500; K517; K745; K756; K1110]	0.862	0.568333	1.185	0.728302	3.24238e+08	279566710	394397106	1.34486e+08	167653635	198724516	3.13946e+08	1.21097e+08	1.069	466		0.2989	0.835909	-0.258583	0.524474
RB6I2_MOUSE	Erc1	1120	128.3	5.87	3.30357	3	3			0.847512					22131094	11688054					0.061	0		1	0.847512	-0.238694	0	5.98214	8	4	Dimethyl [K409; K625]	0.710809	1.2493		0.829167			2.43462		3.74932e+07	29436039	29932001	36792550			18817518	18730150					10018783	19029450			0.125	233		1	-1.50486	0
ANLN_MOUSE	Anln	1121	122.7	6.98	4.99554	9	3	Dimethyl [K220; K798]	78.125	0.0160514	1.00894	0.0292398		11969655	11219180		70894496	40002279	10527660		0.187	242		0.405056	19.7948	4.30705	0.392485	15.0758	30	10	Dimethyl [K142; K220; K470; K471; K774; K798]	0.571364		0.90566	1.03667	3.34709	1.67073	1.28077	1.33868	37207528	23463446			7616702	7.76729e+06	29127054	36248425	1.22305e+07	38688103	4.44999e+07	9.4585e+07	6.40691e+07	64003717	3.58505e+07	68862215	0.674	472		0.127876	-1.07142	0.893211
SAC2_MOUSE	Inpp5f	1132	127.5	7.11	5.83039	4	3	Dimethyl [K932; K1119]	78.125		0.0178891	0.0292398		2.24444e+06			11805576		10701467		0.101	122		0.437359	26.0574	4.70362	0.359162	6.5371	15	4	Dimethyl [K580; K932; K1119]	1.16989	0.475731	3.19378	2.54	0.010582				3.51167e+06	4.53743e+06	41344378	1.93681e+07	7339468	26401362	4.9194e+06	1.49962e+07	8983185								0.212	219		1	1.83427	0
HDAC6_MOUSE	Hdac6	1149	125.7	5.78	3.74238	8	3	Dimethyl [K579]	78.125	0.913323	1.00537	0.163743		8533942	32720604	18607322	25613852	1.43966e+07	29685886	1.65317e+06	0.239	61		0.397607	20.0519	4.32566	0.400546	4.96084	19	4	Dimethyl [K579; K915]			2.37869	1.45833	1.06455	1.72888	128.205	4.89408					12480728	33430627	2.52156e+07	44124481	2.51341e+07	25292216	3.76223e+06	8277607		3.61052e+06	2.79603e+06	1.96366e+07	0.535	238		0.533777	-32.0546	0.27264
WWC2_MOUSE	Wwc2	1187	132.5	5.71	4.71778	5	3	Dimethyl [K219; K1128; K1132]		1.00803	1.26297	0.0292398			4.49548e+06	2.82266e+06	50361348	35557032	14500396		0.127	55		0.598312	0.766745	-0.383181	0.223072	2.69587	6	2	Dimethyl [K226]	0.330504	0.0101652	0.798224			0.612967		69.6864	3.98504e+06	1.45301e+06	10159941		73796988	66358371					46388198	3.61807e+07				6066762	0.094	28		0.269664	-34.7701	0.569177	5.05476	4	3		100			7.40943		20772082					16066769	6.30968e+07	0.127	59		0.458842	53.7047	5.74698	0.338337
K1468_MOUSE	2310035C23Rik	1216	134.5	5.34	4.35855	4	3			0.0160514	0.545617	0.0292398			8537117		13626937	4.15326e+06	1.85054e+07		0.107	71	+	0.0440551	0.196969	-2.34396	1.356	1.80921	3	2							0.925737		0.596516											2.53322e+07	2.98363e+07			6.46172e+06	5.5331e+06	0.107	66		1	NaN	0
FBLN2_MOUSE	Fbln2	1221	131.7	4.68	5.89681	5	3		0.676562				4931997	4.26937e+06							0.124	68		1	0.676562	-0.563705	0	4.5045	6	3							0.666405	0.0128205												6.37358e+07	5.40327e+07	24740682				0.169	102		1	NaN	0
STAG2_MOUSE	Stag2	1231	141.2	5.43	4.14297	6	3	Dimethyl [K577]	0.0078125	0.0160514	0.282648	0.0292398	8908839		24676978		3.48727e+07	5525064	9826863		0.109	81	+	0.000823616	0.0839378	-3.57454	3.08428	4.54915	10	4	Dimethyl [K270; K577; K664]	0.495303		0.00887902	0.666667	0.671958	0.494303			3.28604e+07	17988726			27225174		20592170	16472978	39534581	25099316	40503560	25477512					0.229	193		0.516237	-0.192847	0.287151
CYFP2_MOUSE	Cyfip2	1253	145.6	7.05	2.55387	8	3	Dimethyl [K121]													0.125	66		1	#DIV/0!	#DIV/0!	0	2.7933	10	3	Dimethyl [K121]																									0.159	133		1	NaN	0	1.83559	2	2	Dimethyl [K121; K175]													0.061	101		1	#DIV/0!	#DIV/0!	0
CLU_MOUSE		1315	148	6.02	3.87833	7	3	Dimethyl [K415; K552]	0.0078125	0.0160514	0.0178891	0.274854	13400879		19733946		11341456		48368390	4.5228e+06	0.124	174	+	0.000771372	0.0791517	-3.65924	3.11274	11.1027	31	10	Dimethyl [K552]	0.924505	101.652	0.506104	0.584167		1.24794	0.826923	0.788153	40843224	41690583		2.1016e+07	75700980	43183632	61255944	42963556			4.92492e+07	7.81874e+07	35050211	22597070	5.88615e+07	66554298	0.504	409		0.441429	24.9623	0.355139
CPSM_MOUSE	Cps1	1500	164.5	6.92	1.53333	8	3	Dimethyl [K1269]													0.107	121		1	#DIV/0!	#DIV/0!	0	1	12	2	Dimethyl [K1269]																									0.052	117		1	NaN	0
LAMC1_MOUSE	Lamc1	1607	177.2	5.21	3.29807	5	3	Dimethyl [K620; K1421]			0.0178891	0.0292398					9703873		29995169		0.109	147	+	0.00370019	0.0235644	-5.40725	2.43178	7.59179	20	8	Dimethyl [K620; K1421]	0.783248		88.7902	0.344167		1.08369	128.205	69.6864	32704084	2.83014e+07				2.68484e+07	17593084	7.26879e+06			3.02281e+07	4.16842e+07		6.67815e+06		1.3652e+07	0.295	441		0.482917	-36.3525	0.316128
CO4A2_MOUSE	Col4a2	1707	167.2	8.48	2.05038	9	3	Dimethyl [K1489]	0.829688	0.0160514	52.2719	0.0292398	38852468	4.12475e+07	76001360		72208522	2109966805	97483526		0.101	203		0.414205	13.2867	3.73191	0.382785	2.57762	18	4	Dimethyl [K1489; K1666]	0.632032	0.672935	0.554051		0.658201	0.709627	1.76795		114632466	8.00685e+07	94168039	62313587	133186948	83056538			108553040	67541835	55206646	49833629	6483764	8942106			0.183	269		0.306469	-0.425586	0.513613	1.28881	3	2	Dimethyl [K1489]		0.0166667	0.01				23722978		4.90099e+07				0.049	66	+	0.00215073	0.0133333	-6.22882	2.66741
MDC1_MOUSE	Mdc1	1707	184.6	5.19	2.28471	5	3	Dimethyl [K149; K1485; K1496; K1689]		0.719101	0.55814	0.0292398			1.77012e+07	7.92313e+06	18570475	5.79678e+06	3.61237e+06		0.094	131		0.113518	0.435493	-1.19928	0.944935	3.33919	5	4	Dimethyl [K149; K1307; K1485; K1496; K1689]		0.0121982	0.00887902								26639846	310497	11460057												0.127	87		1	NaN	0	9.95899	17	8	Dimethyl [K73; K1080; K1325; K1354; K1689]	4.101	0.0166667	2.373	2.09434	1.40394e+07	5.757e+07	33280598		29476489	6.99413e+07	5.15518e+07	57240015	0.389	310		0.264437	2.14625	1.10182	0.577678
MON2_MOUSE	Mon2	1715	189	6.13	2.97376	6	3			0.0160514					12679404						0.099	111		1	0.0160514	-5.96116	0	3.26531	5	3																										0.073	94		1	NaN	0
MTOR_MOUSE	Mtor	2549	288.6	7.17	2.47156	4	3	Dimethyl [K30]				0.0292398							7.6617e+06		0.045	61		1	0.0292398	-5.09592	0	0.980777	2	2		0.0090549	101.652							3.26367e+06			28623166													0.03	34		1	NaN	0	1.80463	3	2		100	166.667				1.89048e+07		4054232					0.03	65		0.15709	133.333	7.05889	0.803851
CNTFR_MOUSE	Cntfr	372	40.8	6.83	23.3871	3	3	Dimethyl [K241]				0.0292398							9131212		0.438	29		1	0.0292398	-5.09592	0																																			6.45161	6	2	Dimethyl [K156; K161]	0.475	0.51	0.223	0.0188679	9340645	4437969	3.51952e+07	1.07763e+07	4.80371e+07	1.07024e+07	3.77461e+07		0.624	44	+	0.00921534	0.306717	-1.70502	2.03549
STRP1_MOUSE	Fam40a; Strip1	837	95.5	6.25	6.57109	4	3	Dimethyl [K326]	78.125			0.0292398		4442354					5107443		0.239	64		0.508013	39.0771	5.28825	0.294125																																			6.57109	4	3	Dimethyl [K562]	100	1.42167				17631398	4.48145e+06	3.82299e+06					0.174	43		0.497288	50.7108	5.66422	0.303392
HDGR2_MOUSE	Hdgfrp2; Hdgfl2	669	74.2	8.66	5.08221	3	3	Dimethyl [K63; K571]			0.0178891	0.0292398					16267539		9.98801e+06		0.189	95	+	0.00370019	0.0235644	-5.40725	2.43178
IGSF8_MOUSE	Igsf8	611	65	7.99	6.54664	4	3				0.0178891	0.0292398					15603599		31095706		0.269	141	+	0.00370019	0.0235644	-5.40725	2.43178
LS14A_MOUSE	Lsm14a	462	50.5	9.52	8.87446	7	3	Dimethyl [K40]		0.764045	0.778175	0.71345			76286104	36345651	22492144	9777618	86056088	20960575	0.492	79	+	0.00621281	0.75189	-0.411406	2.20671
MP2K2_MOUSE	Map2k2	401	44.4	7.05	10.4738	10	3	Dimethyl [K61; K196]													0.73	64		1	#DIV/0!	#DIV/0!	0
RM44_MOUSE	Mrpl44	333	37.5	8.51	16.2162	4	3	Dimethyl [K89]	78.125	0.616372	0.277281			7519669	17601058	6756646	65217274	1.01129e+07			0.233	35		0.430964	26.3396	4.71916	0.365559																																			38.7387	28	9	Dimethyl [K63; K89; K99; K112; K120; K279]	0.611	0.933333	0.574	0.526415	359627507	219729104	401649180	2.24915e+08	523026544	300471572	380089980	105887586	2.899	601	+	0.0350318	0.661187	-0.59687	1.45554
PTBP3_MOUSE	Ptbp3; Rod1	523	56.7	9.13	10.325	11	3	Dimethyl [K63]			0.620751	0.0292398					87119505	3.02232e+07	13781169		0.874	57		0.262898	0.324996	-1.62151	0.580213																																			18.9293	24	5	Dimethyl [K36; K55; K63; K235]	1.245	0.976667	3.801	1.08302	88403932	110048756	85301513	5.00198e+07	2.71002e+07	103002924	72033590	41364959	2.162	606		0.334683	1.77642	0.828974	0.475366
RCL1_MOUSE	Rcl1	373	40.8	9.26	11.5282	5	3	Dimethyl [K133; K153]			0.259392	0.0292398					38009352	5527174	25499864		0.334	85		0.0851047	0.144316	-2.7927	1.07005																																			21.7158	18	5	Dimethyl [K133; K141; K153]	1.931	1.49167	2.811	2.56038	6.17844e+07	119289168	50061734	44818894	31079551	8.73744e+07	75980697	103140457	1.154	333	+	0.0280071	2.19851	1.13653	1.55273
RN213_MOUSE	Rnf213	5150	584.1	6.77	0.951456	3	3	Dimethyl [K2005]													0.022	110		1	#DIV/0!	#DIV/0!	0																																			1.51456	7	5	Dimethyl [K4677]	100	166.667		0.0188679		7.55993e+06		6433340			6.53755e+06		0.045	114		0.21118	88.8952	6.47403	0.675347
TPM1_MOUSE	Tpm1	284	32.7	4.74	35.9155	46	3	Dimethyl [K48; K112; K118; K136; K140; K149; K217; K220; K226; K264]	1.71328			0.929825	16541086	36267912					1.29559e+08	4.12077e+07	6.406	610		0.562432	1.32155	0.402234	0.24993
ZC3H4_MOUSE	Zc3h4	1304	140.9	6.27	4.44785	5	3	Dimethyl [K998]		0.685393		0.0292398			37794895	1.61554e+07			1.57418e+07		0.134	35		0.300482	0.357317	-1.48473	0.522182																																			7.82209	12	5	Dimethyl [K998]	1.039	1.10833		1.68868	3.97184e+07	4.12763e+07	5.61374e+07	37313743			18925963	1.69437e+07	0.341	194		0.308728	1.27867	0.354645	0.510424
ZN638_MOUSE	Zfml; Zfp638	1960	218	6.89	2.60204	3	3	Dimethyl [K130; K291; K1821]			0.0178891	0.0292398					4.36635e+06		3.36146e+06		0.065	49	+	0.00370019	0.0235644	-5.40725	2.43178																																			2.65306	13	3	Dimethyl [K291; K1030]	1.417	0.0166667	100	2.38113	3.35816e+07	4.75772e+07	14622584			18884951	6673546	8420015	0.087	207		0.386557	25.9537	4.69787	0.412786
68MP_MOUSE	2010107E04Rik	58	6.7	9.99	34.4828	13	2	Dimethyl [K8; K49]	0.697656	0.860353	0.769231	0.760234	2.26032e+08	2.018e+08	208981440	112104752	225066384	96771368	1.79927e+08	46748408	99	147	+	0.00648468	0.771869	-0.373573	2.18811	34.4828	35	2	Dimethyl [K8; K49]	0.837578	0.746125	0.669478	0.988333	0.784127	1.03733	1.73462	1.01672	1.2579e+08	1.16361e+08	195937984	143772960	329185440	248288944	2.19669e+08	2.60544e+08	184479429	136790708	1.0503e+08	1.38635e+08	8.5604e+07	115802759	7.35328e+07	1.07274e+08	99	439		0.175085	-0.33282	0.756751
TMA7_MOUSE	Tma7-ps; Tma7	64	7.1	9.99	29.6875	6	2	Dimethyl [K27; K30; K59]	1.39375	0.617978	1.04293	0.453216	24878977	44382641	28148559	10842680	16191247	9437220	74341542	1.15356e+07	30.623	114		0.60302	0.876969	-0.189402	0.219668	40.625	35	3	Dimethyl [K27; K30; K59]	1.18347	0.689199	0.839068	0.990833	0.95873	1.33202	0.910256	1.08711	48357722	6.32016e+07	145426287	9.85971e+07	126378813	119367822	1.3905e+08	165261571	5.46189e+07	49471501	58598732	99349576	50120890	35580484	22322381	3.48151e+07	3161.28	468		0.341415	-0.146386	0.466717
QCR9_MOUSE	Uqcr10	64	7.4	9.19	37.5	8	2	Dimethyl [K51]	1.02656	0.895666	1.12522	0.792398	190524388	250316988	440232416	245573054	482251028	303417014	354613064	9.60605e+07	4.623	232		0.621583	0.959962	-0.0589501	0.206501	37.5	17	2	Dimethyl [K51]	0.923599	0.994155	1.02375	0.801667	0.855026	0.912377	0.969231	1.05157	204155112	208297538	363727308	355664784	550096640	634027156	342559216	329410640	309289340	249944955	197946083	229861512	239651612	181089876	111838986	168801336	4.623	658		0.867766	-0.0112575	0.0615974
GBG5_MOUSE	Gng5; Gm15776; Gng5-ps; LOC100048410; LOC102641276	68	7.3	9.85	52.9412	11	2	Dimethyl [K36; K63]	1.73516	0.913323	1.18068	0.871345	1.572e+08	3.49152e+08	191976282	1.0921e+08	173443180	114552695	180634080	53829075	5.31	71		0.443327	1.17513	0.232815	0.353276	79.4118	21	4	Dimethyl [K36; K63]	0.749745	0.679034	0.712986	0.778333	0.649735	0.664047	0.69359	0.749826	9.727e+07	80516812	222725790	148709417	455860282	366073259	400806505	374376748	316153114	1.9399e+08	125147219	105704085	384538624	208218544	2.08074e+08	2.23915e+08	14.849	191		0.236321	0.0407251	0.626498	63.2353	5	3	Dimethyl [K36]	1.121	166.667	0.813	0.637736	99052024	111051394		30299480	275093020	223589596	158826970	5.37246e+07	5.31	58		0.39243	42.3096	5.40291	0.406238
CKS1_MOUSE	Cks1b	79	9.7	8.94	53.1646	2	2	Dimethyl [K11]			0.912343	0.0292398					20463598	10428692	45315332		1.512	27		0.442671	0.470792	-1.08684	0.353919	53.1646	9	2	Dimethyl [K11]	0.924505					0.728487			62012481	63308483									104958328	97268738					2.981	110		1	0.196018	0
LSM6_MOUSE	Lsm6	80	9.1	9.58	23.75	8	2	Dimethyl [K13; K77]	0.5375	0.449438	0.570662	0.482456	118245435	8.14041e+07	166102912	46543454	173996484	55533956	202885756	33455837	2.162	108	+	0.00037213	0.510014	-0.971391	3.42931	25	19	3	Dimethyl [K77]	0.589474	0.596696	0.506992	0.503333	0.74709	0.561886	0.561538	0.49338	82240212	53570632	275918086	161860688	178423276	101821860	253879764	153441378	92407160	65219160	93839378	67134192	104227224	45619962	8.83935e+07	6.26085e+07	3.642	316		0.512411	-0.0418497	0.290382
CX7A2_MOUSE	Cox7a2	83	9.3	10.27	27.7108	6	2	Dimethyl [K46]	1.38437	0.333868	0.652952	0.219298	102027296	180782832	318650186	66302791	286984514	1.04735e+08	226440532	16917390	2.981	129		0.271515	0.647623	-0.626773	0.566206	27.7108	14	2	Dimethyl [K46]	1.00147	0.233799	0.4697	0.0391667	0.373545	0.297839	0.152564	0.00696864	22078330	24418179	292301224	67242196	266294968	140846572	231409776	10849573	392817513	138494636	157697789	5.98423e+07	229173370	2.72865e+07	65504136		2.981	211		0.345975	0.228305	0.460955
RS27L_MOUSE	Rps27l	84	9.5	9.45	40.4762	27	2	Dimethyl [K16; K17; K18; K36]	0.2375	0.547352	0.905188	0.842105	131261564	39874906	326606608	111446368	575549670	2.91496e+08	284818135	82127660	62.096	713		0.0962506	0.633036	-0.65964	1.0166	40.4762	56	2	Dimethyl [K16; K17; K18; K36]	0.534239	0.444219	0.300111	0.288333	0.383069	0.701768	0.375641	0.521254	473926990	2.79717e+08	299301504	130808712	365441344	1.23436e+08	264436780	91397136	229850542	83176298	230206158	205668185	194019381	5.67791e+07	1.03237e+08	77210326	250.189	1142		0.325046	-0.103708	0.488055	41.6667	35	2	Dimethyl [K16; K17; K18; K36]	1.678	1.20333	1.152	1.09434	413740390	6.94149e+08	545431632	3.93705e+08	4.9197e+08	566560525	752124844	435988670	397.107	658		0.125895	1.28192	0.358304	0.899992
UFM1_MOUSE	Ufm1	85	9.1	9.31	58.8235	11	2	Dimethyl [K34; K41; K69]	0.834375	1.01605	1.23971	1.09357	295494506	315568670	427525220	270584718	381345994	264316576	339946114	1.26995e+08	5.31	240		0.62415	1.04593	0.064782	0.204711	58.8235	14	2	Dimethyl [K34; K41; K69]	0.940804	0.968742	0.885239	0.9675	1.06667		0.708974	1.05226	227321968	236241504	465533580	443587124	454079936	452808930	361093750	419075802	345913060	348576250			388647713	214906036	135008484	203871528	2.981	255		0.984408	-0.00206421	0.00682487
SF3B5_MOUSE	Sf3b5	86	10.1	6.35	36.0465	6	2	Dimethyl [K17; K82]	1.39297			0.769006	68883824	122844828					190204502	49983760	2.162	99		0.838309	1.08099	0.11235	0.0765959	59.3023	20	5	Dimethyl [K17; K28; K82]	0.27708	0.647522	0.245949	0.329167	0.242328	0.245187	0.108974	0.232753	8.75229e+07	26780838	102177076	65116746	156882024	43383207	146291528	57739088	171710892	39358677	90004532	28098962	136616729	1.166e+07	84287056	2.81371e+07	9	191		0.138527	0.167619	0.858466
RUXF_MOUSE	Snrpf	86	9.7	4.67	24.4186	19	2		1.00859	1.08989	1.04293	1.15789	464585024	599949755	700684688	476103752	703860710	410414364	670403871	265455918	5.31	798		0.103503	1.07483	0.104105	0.985047	24.4186	27	2		0.390266	0.302922	0.27525	0.360833	0.397884	0.344204	0.382051	0.428571	235310951	101499875	493136592	146850238	514871639	159472363	666148838	288421846	635192608	238549390	456387141	200033625	548785360	163794297	319041583	196333522	5.31	1319		0.127609	-0.0558598	0.894119	24.4186	17	2		1.247	1.19333	1.224	1.28679	523496023	6.53005e+08	998993195	7.15234e+08	874493652	1070209694	1055437185	7.2011e+08	9	710	+	0.00122206	1.23778	0.307757	2.91291
TIM9_MOUSE	Timm9	89	10.3	7.21	17.9775	3	2	Dimethyl [K23]	0.829688			0.0292398	43343386	46031146					57601216		2.162	33		0.389435	0.429464	-1.21939	0.409565	53.9326	8	4	Dimethyl [K23; K42; K55]	0.522467	0.0101652	0.768923	0.903333	0.120635	0.0644401			47884919	2.76503e+07	17205836		32871740	28478147	27598932	29918651	45461404	5194829	31631778	2584849					5.813	55		0.195872	0.458685	0.708028
RUXE_MOUSE	Snrpe	92	10.8	9.44	39.1304	12	2	Dimethyl [K67]	1.07422	1.10754	1.0161	0.98538	474112328	652083840	995689598	686982452	938055924	5.32723e+08	790535244	266409438	9	397		0.195744	1.04581	0.0646219	0.708312	39.1304	21	2	Dimethyl [K67]	0.355857	0.287675	0.518535	0.351667	0.27619	0.385069	0.223077	0.310105	5.63619e+08	2.21233e+08	703855040	199352558	1190089880	695495924	639079640	269653712	1533483776	400403598	789506665	387244692	698385552	121600916	343746376	153047315	16.783	819		0.230319	0.0798233	0.63767	52.1739	19	3	Dimethyl [K67]	0.921	1.325	0.686	1.66226	1018816216	9.38541e+08	1030708108	819508856	1790844588	1228436100	8.21933e+08	724335474	55.234	398		0.541285	1.14857	0.199834	0.266574
SC61B_MOUSE	Sec61b	96	10	11.56	21.875	5	2	Dimethyl [K67]		0.868379	0.289803	0.932749			405191032	219216634	107793608	17458496	353157284	112574338	1.154	154		0.276481	0.696977	-0.520817	0.558335	21.875	18	2	Dimethyl [K67]	0.746123	0.684117	0.89323	0.885	0.967196	0.863654	0.788462	0.91777	306195904	252457066	478376548	321796944	392090086	394458912	335809228	356614170	402322814	367552040	256095071	281562321	349123738	214742998	132629707	174657547	2.162	473		0.24951	-0.0821529	0.602912
TIM8A_MOUSE	Timm8a1	97	11	5.16	22.6804	7	2		0.951562		0.0178891	0.71345	28248530	34402283			43297008		57566760	14049937	1.683	200		0.257545	0.560967	-0.834011	0.589147	22.6804	15	2		0.363101	0.544854	0.00887902	0.345	0.010582	0.385069	0.25641	0.00696864	33205093	13300302	34330976	18388698	52839532		85747604	35468649	34154244		38866376	19027571	1.78947e+07	3.58285e+06	4.80951e+06		1.683	294		0.341402	0.150701	0.466734
NDUA2_MOUSE	Ndufa2	99	10.9	9.99	20.202	10	2		0.834375	0.760835	0.735242	0.634503	91338544	97542272	193620728	91756944	182188056	74899600	164378784	35618638	1.154	202	+	0.00821712	0.741239	-0.43199	2.08528	48.4848	25	4	Dimethyl [K46; K98]	0.686361	0.649555	0.570921	0.688333	0.928042	0.890373	0.771795	0.825087	114325994	8.66335e+07	317505698	202842286	344158224	221153706	210134842	173523897	53453588	46856932	63434232	71845330	7.0572e+07	4.25173e+07	20144910	23844774	4.995	366	+	0.00354319	-0.205032	2.45061	27.2727	12	3	Dimethyl [K75]	1.182	0.905	0.599	0.896226	141026902	166684062	237300708	128778873	199939728	119784460	244800380	116272747	3.642	252		0.444917	0.895557	-0.159143	0.351721
SUMO1_MOUSE	Sumo1	101	11.6	5.52	33.6634	5	2	Dimethyl [K7; K16; K17; K23; K37]	1.01719	0.304976	1.17531	1.09357	113909153	148305676	21168092	4.01811e+06	205632830	135013654	204581516	76542806	1.154	121		0.644801	0.897761	-0.155597	0.190574	33.6634	15	2	Dimethyl [K7; K16; K17; K23; K37]	0.20283	0.543837	0.540733	0.468333	0.52381	0.49666	0.602564	0.457143	58045200	12979028	245546726	131463758	241343529	146948599	203077954	114115889	152585948	75530396	142653848	90201760	1.81109e+08	85088407	106933146	70150966	1.154	277		0.383394	-0.0811109	0.416355	33.6634	8	2	Dimethyl [K7; K16; K17; K23; K37]	1.942	0.931667	2.647	2.87547	101244800	196608140	24682452	13788856	106875612	282907476	166494614	253701838	1.783	181		0.0865138	2.09903	1.06973	1.06291
ENY2_MOUSE		101	11.5	9.33	27.7228	9	2	Dimethyl [K43; K47; K74]	2.51016	1.82504	1.88372	1.5848	15183402	48786316	22401808	25480034	126080216	132786784	119878834	65012217	2.162	105	+	0.0170185	1.95093	0.964161	1.76908	27.7228	14	2	Dimethyl [K43; K47; K74]	0.834861	101.652	0.831964	0.994167	0.749206		0.855128	0.689199	44066948	40615460		26792250	160390932	150321135	15215334	18152072	139053085	98438260			13379554	8923338	63802185	6.31105e+07	3.642	191		0.434503	25.3137	0.362007
NDUS5_MOUSE	Ndufs5; BC002163; LOC100504968; LOC102641315	106	12.6	8.92	28.3019	2	2	Dimethyl [K57]			1.05546	0.0292398					38239463	22545817	12231252		0.931	23		0.536328	0.542348	-0.882709	0.27057	39.6226	16	3	Dimethyl [K28; K57]	0.0090549	0.510292	0.375583	0.378333	0.716402	0.611395	0.0128205	0.489895	19343929		4.2315e+07	21247484	80761628	3.41959e+07	47217405	2.14562e+07	4.00312e+07	27088772	18810380	14631512	13866890		2.79467e+06	1.96518e+06	6.197	46		0.488981	-0.139312	0.310708	57.5472	9	4	Dimethyl [K28; K38; K57]		1.88333	0.249	0.649057			27775252	31382110	1.41205e+08	35142697	88318482	30340688	6.197	73		0.895809	0.92713	-0.109156	0.0477846
COA3_MOUSE	Coa3	108	12	9.86	17.5926	4	2	Dimethyl [K48]		0.0160514		0.391813			33634012				71700056	9610813	1.154	50		0.147549	0.203932	-2.29384	0.831064	26.8519	13	3	Dimethyl [K48; K93]	2.20939		0.0594895	0.8025		1.04361	0.567949	1.22021	3.09934e+07	75630852			215048122	14369208	102849608	98994836			99734522	132409867	11688268	5172769	12197500	21357236	5.813	174		0.909489	0.0798704	0.0412025
RBX1_MOUSE	Rbx1	108	12.3	6.96	30.5556	13	2	Dimethyl [K19; K20; K105]	1.37578	1.22472	1.60465	1.44152	217014657	382152401	353516270	2.69647e+08	282529344	253331230	302788636	149194006	5.31	457	+	0.0136067	1.41167	0.497401	1.86625	30.5556	33	3	Dimethyl [K19; K20; K105]	0.834861	0.881321	0.803552	0.775	0.761905	0.830648	0.748718	0.735192	1.98341e+08	1.8295e+08	330718272	2.86839e+08	430340844	389531335	328316831	3.05491e+08	368455162	265471701	218811816	2.31354e+08	264466242	154463893	1.74496e+08	184032707	9	1139		0.130149	0.0545679	0.885559	30.5556	9	2	Dimethyl [K19; K20]	2.868	2.20667	4.034	2.45283	5.8197e+07	166930472	130313360	172553724	7.59458e+07	306338684	130074838	169082425	2.981	319	+	0.0185527	2.89037	1.53126	1.73159
SRP14_MOUSE	Srp14; LOC100504988; LOC102642637	110	12.5	10.17	24.5455	5	2		0.971094	0.934189	1.22182	0.862573	178143722	221445288	234726944	136593332	267463680	182700342	235768080	69492036	1.683	197		0.97573	0.99742	-0.00372662	0.0106703	44.5455	11	4	Dimethyl [K43; K55; K74; K78]		1.11817	0.8	0.184167	0.412698		0.532051	0.538676			49419072	54383360	337216656	3.03684e+08	16743315	3701852	291932433	113930532			232533445	96493024	1.61238e+08	124638493	4.179	279		0.498059	0.206304	0.302719	46.3636	10	4	Dimethyl [K31]	0.172	1.84333	0.621	11.0057	101806621	17482284	255150148	282258152	466536966	289594196	380810338	2221444892	4.179	382		0.415254	3.4105	1.76998	0.381686
COX7R_MOUSE		111	12.4	9.6	40.5405	10	2	Dimethyl [K27; K43; K56]	1.37109	1.23114	1.04114	0.850877	14665177	25735974	55919848	42872724	68638232	39946745	55848866	16225813	2.728	332		0.355149	1.12356	0.168082	0.449589	40.5405	17	2	Dimethyl [K27; K43; K56]	0.722581	1.84905	0.63929	0.936667	0.870899	0.741061	0.982051	0.861324	3.91766e+07	3.12557e+07	21453326	39016159	62282612	44839975	45399824	51038514	58604434	48251984	53141322	50128082	49960060	38253952	24263986	29998943	1.683	730		0.562211	0.173062	0.250101	40.5405	5	2	Dimethyl [K56]	4.507		0.711	0.0188679	6254479	28187541			33521765	23825097	33813164		1.683	170		0.646477	1.74562	0.803742	0.189447
DAD1_MOUSE	Dad1	113	12.5	7.08	19.469	11	2		1.25313	1.18459	1.30948	0.98538	2.55748e+08	410284962	455303613	335792000	498637538	364964790	462607074	155766222	5.31	251		0.0810267	1.18314	0.242626	1.09137	19.469	25	2		0.853877	0.866074	0.96515	0.845	1.01905	0.879371	0.928205	1.03275	272111696	256702178	505237240	430344668	788940144	857598577	411712310	417368644	445350750	429050720	356473627	398944264	365817524	2.64983e+08	1.80052e+08	266878915	5.31	445		0.124527	-0.0823191	0.904736
4EBP1_MOUSE	Eif4ebp1	117	12.3	5.15	58.1197	3	2	Dimethyl [K72; K104]				0.0292398							3.66902e+06		1.154	23		1	0.0292398	-5.09592	0	38.4615	3	2		0.501641		0.00887902	0.00833333					41834942	23158473			77571792		8508641										1.154	56		1	NaN	0
GBRL2_MOUSE	Gabarapl2	117	13.7	8.1	17.094	9	2	Dimethyl [K46; K82]	1.61641	2.00963	0.992844	0.581871	43793752	90593298	45333903	56761032	76746396	42628471	49287676	9825608	1.783	153		0.414861	1.30019	0.37872	0.382097	31.6239	22	3	Dimethyl [K46; K82]	1.09926	0.467598	1.51654	1.24333	0.798942	1.01139	0.948718	0.713589	25321735	30742395	180388172	82896464	98584836	168399150	36187289	53993530	283918170	214305928	165348313	212733192	1.2372e+08	91532241	103379468	1.05852e+08	2.594	349		0.393723	0.213522	0.404809
BET1_MOUSE	Bet1	118	13.3	9.07	24.5763	9	2	Dimethyl [K58; K80]	0.779687	0.576244	0.713775	0.0292398	56830480	5.67051e+07	83319110	2.99456e+07	51870454	20698364	19399620		5.31	141		0.0685772	0.524736	-0.930335	1.16382	24.5763	23	2	Dimethyl [K58; K80]	0.775099	0.0101652	1.68435	0.870833	0.597884	0.851081	0.735897	0.689199	72181614	6.17984e+07	21506634		15042901	28532054	80708329	84361203	1.08428e+08	61280371	4.04678e+07	43835531	63178117	36288092	40404396	3.99539e+07	5.31	454		0.747881	0.116597	0.126167
RM53_MOUSE	Mrpl53	118	12.7	9.52	23.7288	2	2	Dimethyl [K41]				0.336257							35303804	4060909	0.585	39		1	0.336257	-1.57236	0	23.7288	4	2	Dimethyl [K41]	0.0090549			0.00833333		0.00785855			17856258						2.30614e+06				18685772						0.585	50		1	0.000835567	0	49.1525	8	4	Dimethyl [K41]	1.077	0.771667	0.655	0.890566	142181032	153130160	208697250	96556764	228887265	1.49895e+08	198182530	93529716	2.162	155		0.19124	0.848558	-0.236915	0.718421
VATF_MOUSE	Atp6v1f	119	13.4	5.82	36.1345	6	2	Dimethyl [K30; K94; K102]		1.35634	0.627907	0.596491			128310265	1.08479e+08	236839869	8.31806e+07	194630204	39757306	2.162	142		0.630108	0.860246	-0.217179	0.200585	50.4202	16	3	Dimethyl [K30]		0.282592	0.82131	0.6825	0.316402	0.546169	0.421795	0.00696864			367423016	102257811	221971028	205249700	24466746	20037624	354183312	105886322	262429079	182422252	202025524	66544763	3.99909e+06		3.217	583		0.214837	0.272634	0.667891	36.1345	7	2	Dimethyl [K30; K94; K102]		1.26833	1.9	0.684906			8.85112e+07	67336090	92090865	175016840	131011176	4.75357e+07	2.162	77		0.502707	1.28441	0.361109	0.298685
RT17_MOUSE	Mrps17	120	13.4	9.89	24.1667	2	2	Dimethyl [K87]				0.0292398							22226976		0.931	28		1	0.0292398	-5.09592	0	24.1667	2	2	Dimethyl [K87]	0.0090549								32208777																0.931	47		1	NaN	0	31.6667	16	3	Dimethyl [K41; K87]	1.092	1.75333	0.525	0.626415	145933995	159329618	2.24449e+08	2.361e+08	462469909	242996345	230155430	7.65028e+07	6.197	286		0.997866	0.999187	-0.00117323	0.000927775
PSMG4_MOUSE	Psmg4	123	14	6.15	32.5203	4	2		1.88281		1.14848	0.0292398	53077524	127916926			97740260	6.27456e+07	55781836		0.931	83		0.973535	1.02018	0.0288198	0.0116484	42.2764	10	3		1.49406	1.21881	1.65594		1.2381	1.27151	0.833333		6.9072e+07	1.13972e+08	30694321	36793634	109144796	203587536			96085077	112378304	78965985	127760530	54509240	35415232			2.728	258		0.146328	0.341953	0.834673	32.5203	2	2				0.742						8941836	6631769			0.931	30		1	0.742	-0.430509	0
PHP14_MOUSE	Phpt1	124	14	5.53	27.4194	3	2	Dimethyl [K20; K37; K40]			3.54204	2.67544					9045937	17910450	61817848	56593355	0.668	104		0.129016	3.10874	1.63633	0.889356	51.6129	22	4	Dimethyl [K20; K37; K40]	0.798642	0.596696		1.90667	2.47513	0.844008	1.61026	1.85575	74942088	66128726	44752720	26258391			94709154	216706587	8.25087e+06	19299404	54440342	5.84597e+07	7.33018e+07	92080630	4.05971e+07	108127182	6.743	319		0.307855	-0.595618	0.511654
MLP3B_MOUSE	Map1lc3b	125	14.6	8.43	21.6	9	2	Dimethyl [K30; K65]	1.125	1.01766	1.50268	1.1462	437337600	629978950	576615296	365577472	508633184	427374900	490007336	192202928	2.162	286		0.157152	1.19788	0.260489	0.80368	27.2	29	2	Dimethyl [K30; K49; K65]	0.805886	0.992122	0.846171	0.820833	0.871958	0.921022	0.791026	1.04948	415562013	369929156	801396264	781959964	590692632	562937592	547321648	538862064	6.59857e+08	543572352	4.29597e+08	503368350	538122274	331759854	2.56495e+08	386247274	5.813	545		0.563948	-0.0421176	0.248761	27.2	15	2	Dimethyl [K65]	0.737	0.841667	0.761	0.775472	8.25243e+08	608279392	1020829056	515940132	8.43684e+08	6.42043e+08	764384568	3.14177e+08	3.642	305	+	0.00221119	0.778785	-0.360704	2.65537
MPC2_MOUSE	Mpc2	127	14.3	10.61	18.8976	5	2	Dimethyl [K27]	78.125	160.514	178.891	3.59649		28294788		18551440		27724564	28151435	3.46169e+07	0.668	32		0.0815077	105.282	6.71811	1.0888	16.5354	10	2	Dimethyl [K19; K26; K49]	0.760611	101.652	88.7902	83.3333	105.82	78.5855		69.6864	83720342	7.03468e+07		52488284		55616780		43631436		13077449		37460932				26011168	1.783	38		0.599025	-16.0633	0.222555
H2A1H_MOUSE	Hist1h2ah	128	13.9	11.03	35.9375	101	2	Dimethyl [K96; K119]													192.07	1119		1	#DIV/0!	#DIV/0!	0	35.9375	117	2	Dimethyl [K96; K119]																									70.969	1300		1	NaN	0	35.9375	181	2	Dimethyl [K96; K119]													137.95	1957		1	#DIV/0!	#DIV/0!	0
NDUB6_MOUSE	Ndufb6	128	15.5	9.79	27.3438	5	2	Dimethyl [K24]		1.53451	1.0483	0.859649			185912492	177711476	317984420	186268226	146022869	42916508	0.585	31		0.539503	1.14749	0.198477	0.268006	27.3438	7	2	Dimethyl [K24]		0.610928	0.58424	0.648333	0.38836		0.0128205				312796968	187959662	314336940	206827184	2.75608e+08	214290444	50922026	18665882			10191000				0.585	41		0.0617504	0.41391	1.20936
NDUB4_MOUSE	Gm3244; Ndufb4; Gm3873	129	15.1	9.89	27.907	8	2	Dimethyl [K7]			1.00894	1.28947					38017424	21458310	240704882	106173394	2.162	194		0.480335	1.14921	0.200641	0.318456	36.4341	20	3	Dimethyl [K7; K55]		0.0101652	0.221976		0.0793651	0.126523		0.816725			16382123		88568340	22137073			41167172	3094799	36588196	5902481			79989208	93725824	3.642	452		0.530134	-0.2248	0.275614	37.2093	4	3	Dimethyl [K7; K55]		0.0166667	0.897	0.0188679			28088694		29804900	26729360	10483581		3.642	33		0.143046	0.310845	-1.68573	0.844524
H2AJ_MOUSE	H2afj	129	14	11.05	35.6589	101	2	Dimethyl [K96; K119]													463.159	1119		1	#DIV/0!	#DIV/0!	0	35.6589	117	2	Dimethyl [K96; K119]																									145.78	1300		1	NaN	0	35.6589	181	2	Dimethyl [K96; K119]													315.228	1957		1	#DIV/0!	#DIV/0!	0
H2A2C_MOUSE	Hist2h2ac	129	14	10.9	35.6589	106	2	Dimethyl [K96; K100; K119]													1466.8	1122		1	#DIV/0!	#DIV/0!	0	58.1395	119	2	Dimethyl [K96; K100; K119]																									315.228	1250		1	NaN	0	58.1395	194	3	Dimethyl [K96; K100; K119]													99999	2191		1	#DIV/0!	#DIV/0!	0
H2A1_MOUSE	Hist1h2ae; Hist1h2ao; Hist1h2ab; Hist1h2ai; Hist1h2ac; Hist1h2ad; Hist1h2an; Hist1h2aa; Hist1h2ag; Hist1h2ap	130	14.1	11.05	35.3846	101	2	Dimethyl [K96; K119]													192.07	1119		1	#DIV/0!	#DIV/0!	0	35.3846	117	2	Dimethyl [K96; K119]																									70.969	1300		1	NaN	0	35.3846	181	2	Dimethyl [K96; K119]													137.95	1957		1	#DIV/0!	#DIV/0!	0
H2A1F_MOUSE	Hist1h2af	130	14.2	11.05	35.3846	101	2	Dimethyl [K96; K119]													192.07	1119		1	#DIV/0!	#DIV/0!	0	35.3846	117	2	Dimethyl [K96; K119]																									70.969	1300		1	NaN	0	35.3846	181	2	Dimethyl [K96; K119]													137.95	1957		1	#DIV/0!	#DIV/0!	0
H2A1K_MOUSE	Hist1h2ak	130	14.1	11.05	35.3846	101	2	Dimethyl [K96; K119]													192.07	1119		1	#DIV/0!	#DIV/0!	0	35.3846	117	2	Dimethyl [K96; K119]																									70.969	1300		1	NaN	0	35.3846	181	2	Dimethyl [K96; K119]													137.95	1957		1	#DIV/0!	#DIV/0!	0
H2A2A_MOUSE	Hist2h2aa2; Hist2h2aa1	130	14.1	10.9	35.3846	106	2	Dimethyl [K96; K100; K119]													516.947	1122		1	#DIV/0!	#DIV/0!	0	57.6923	119	2	Dimethyl [K96; K100; K119]																									137.95	1250		1	NaN	0	57.6923	194	3	Dimethyl [K96; K100; K119]													19306	2191		1	#DIV/0!	#DIV/0!	0
H2A2B_MOUSE	Hist2h2ab	130	14	10.89	30	36	2	Dimethyl [K96; K119]													9	733		1	#DIV/0!	#DIV/0!	0	52.3077	37	2	Dimethyl [K96; K119]																									4.179	889		1	NaN	0
H2A3_MOUSE	Hist3h2a	130	14.1	11.05	35.3846	101	2	Dimethyl [K96; K119]													192.07	1119		1	#DIV/0!	#DIV/0!	0	35.3846	117	2	Dimethyl [K96; K119]																									70.969	1300		1	NaN	0	35.3846	181	2	Dimethyl [K96; K119]													137.95	1957		1	#DIV/0!	#DIV/0!	0
NDUA6_MOUSE	Ndufa6	131	15.3	10.11	19.084	6	2	Dimethyl [K21]	0.79375	0.695024	0.413238	0.669591	166444273	169157646	209682556	90877481	172587800	39910262	149962088	34411263	0.668	160	+	0.0217221	0.642901	-0.637332	1.6631	19.084	13	2	Dimethyl [K21; K88]	0.718053	0.620076	0.800888	0.541667	0.627513	0.643615	0.530769	0.606969	160213905	127082052	74225752	45305036	118560532	106974918	86059446	55912969	188661632	111915313	36226824	29679492	127685240	52832402	30772192	26814761	1.154	229		0.313916	0.0679545	0.503187	31.2977	8	3	Dimethyl [K21; K60; K88]		1.03833	0.425	0.377358			230658938	1.43591e+08	326279980	138668574	6.49613e+07	13001535	2.594	94		0.211068	0.613564	-0.704714	0.675578
LSM1_MOUSE	Lsm1	133	15.2	5.38	17.2932	10	2		1.37187	1.30177	1.13775	1.09064	6.29054e+07	1.10454e+08	1.0521e+08	8.52785e+07	94644866	60150267	87546496	32665888	1.31	358	+	0.0428031	1.22551	0.293379	1.36852	30.0752	31	3		0.862932	0.979924	0.920755	0.633333	0.95873	0.770138	0.798718	0.7777	6.88863e+07	6.56495e+07	98350568	94811213	131658438	136548624	132811122	100951372	122451779	110901373	9.80932e+07	9.61254e+07	91232156	5.68735e+07	53299614	5.94856e+07	1.848	757		0.803147	0.0229143	0.095205	24.812	6	2	Dimethyl [K16; K17]	0.283		1.654	0.0188679	11039210	3.12e+06			33459114	55342468	8.92584e+06		0.874	213		0.56317	0.651956	-0.617154	0.24936
CPLX1_MOUSE	Cplx1	134	15.1	4.97	41.791	18	2	Dimethyl [K98; K99; K122; K133]	0.742969	0.410915	0.604651	0.464912	103185413	98172136	100617904	25790702	162112034	5.48367e+07	67542165	10740142	6.499	523	+	0.00945532	0.555862	-0.847202	2.02432	41.791	38	2	Dimethyl [K98; K99; K122; K133]	0.781437	0.791868	0.62242	1.11417	0.663492	0.944597	0.796154	0.00696864	9.69775e+07	8.37155e+07	170113490	132597098	181979397	127599662	116659042	155997624	96090185	6.02015e+07	7.07791e+07	85060944	67186223	41715201	11597065		6.499	1069		0.368386	0.22467	0.433697
CPLX2_MOUSE	Cplx2	134	15.4	5.08	38.0597	15	2	Dimethyl [K98; K99; K122; K133]	0.0078125	0.606742	0.0178891	0.0292398	6911538		43965160	16604528	66872489		71095622		3.217	439	+	0.0108628	0.165421	-2.59579	1.96406	38.0597	29	2	Dimethyl [K98; K99; K122; K133]	0.605772	1.07954	0.403996	83.3333		0.918664			105572702	70582827	139912424	148568268	81579568	37085434		32793504			98282092	114857626					6.499	899		1	20.437	0
RM41_MOUSE	Mrpl41	135	15.3	9.82	12.5926	2	2	Dimethyl [K124; K131]				0.0292398							2.37386e+07		0.668	89		1	0.0292398	-5.09592	0	12.5926	6	2	Dimethyl [K124; K131]		0.0101652	0.00887902	0.00833333	0.010582		0.0128205				13745841		28095940		14460483		1.91191e+07				11921546				0.668	113		0.0990892	-0.00257542	1.00397	32.5926	15	4	Dimethyl [K67; K87; K124; K131]	1.182	1.08167	0.498	1.27358	148132284	175107036	308395107	200203451	188291272	9.38002e+07	5.83526e+07	39412997	6.743	206		0.962943	1.00881	0.0126586	0.0163994
SRXN1_MOUSE	Srxn1	136	14.1	8.02	29.4118	6	2		78.125	160.514	178.891	9.53509		16236805		40540990		23408924	2387359	7.78578e+06	0.778	64		0.0735616	106.766	6.73831	1.13335	29.4118	11	2	Dimethyl [K84]					0.726984	0.961886	0.988462	0.967247									160017374	1.09896e+08	1.01101e+08	123746902	5.77798e+07	44575927	4.03015e+07	55946736	2.162	132		1	NaN	0
RABP1_MOUSE	Crabp1	137	15.6	5.38	16.7883	5	2	Dimethyl [K21]	0.49375	0.460674	0.354204	0.0292398	32428688	20499802	59067816	16969160	39420932	7815615	15212058		0.52	138	+	0.0081596	0.334467	-1.58006	2.08833	24.0876	11	3	Dimethyl [K21]	0.806791	0.828463	0.719201	0.698333	0.010582		0.0128205	0.698258	1.72708e+07	15386546	60962866	49697240	104770536	84831167	38868648	32562578	13624171				14951998		12713810	12739360	1.31	208	+	0.0439416	0.522644	1.35712
ACO13_MOUSE	Acot13	140	15.2	8.82	15.7143	4	2	Dimethyl [K37]	0.963281	0.778491		0.581871	54278451	66919475	62418166	30261496			35644024	7101054	0.585	79		0.177215	0.774548	-0.368574	0.7515	15.7143	8	2	Dimethyl [K37; K123]	1.31477	1.09886	1.16138		0.893122	1.31709			47548859	69023768	56173530	60720682	119509358	156315668			44912444	37922120	26804381	44915663					1.512	191		0.660737	0.0865608	0.179971
VAMP4_MOUSE	Vamp4	141	16.3	7.36	21.9858	6	2	Dimethyl [K19; K73]		0.0160514	0.0178891	0.0292398			14235106		14517651		32159826		1.683	259	+	1.77e-05	0.0210601	-5.56935	4.75086	36.8794	10	3	Dimethyl [K19; K73; K87]	0.0090549		0.225527	1.72333	0.010582			1.48084	7.26584e+06				77917224	19778412	9973523	20625754	10835846						6.2707e+06	1.33272e+07	2.728	214		0.92294	-0.0930707	0.0348265
NDUAD_MOUSE	Ndufa13	144	16.8	9.48	13.8889	12	2	Dimethyl [K79]	1.43984	1.00642	1.78533	1.11404	84598071	155905068	143816640	90189272	92268297	92104839	98554076	37593163	1.512	290		0.151477	1.33641	0.41836	0.819653	13.8889	22	2	Dimethyl [K79]	0.2309	0.0101652	0.257492	0.458333	0.488889	0.484086	0.175641	0.436934	53436645	1.36207e+07	124274076		151950308	44027971	136540324	75128652	137063554	63360261	129178090	79612773	136422827	18660887	60651118	3.80445e+07	1.512	338		0.231758	-0.157165	0.634965	13.8889	16	2	Dimethyl [K79]	1.697	2.17	1.406	1.27547	174394926	295963534	2.18671e+08	284717107	280696019	394784034	254344085	172019414	1.512	318	+	0.0488326	1.63712	0.711158	1.31129
UB2V1_MOUSE	Ube2v1	147	16.3	7.96	48.2993	35	2	Dimethyl [K26; K118]	1.11875	0.863563	0.951699	0.959064	73054312	104634762	43847046	2.35925e+07	48299772	2.56721e+07	35911603	1.1778e+07	9	504		0.649466	0.973269	-0.039089	0.187444	56.4626	62	3	Dimethyl [K26; K118]	1.37544	2.77408	0.878135	2.62667	1.26138	1.17878	1.82308	1.4439	1.12901e+08	1.71502e+08	82364598	224785432	56002762	55396079	74438311	234623848	1.16989e+08	1.39509e+08	120970214	1.81414e+08	88521064	125876514	45740913	94755513	9	874		0.356956	0.486796	0.447385
CEND_MOUSE	Cend1	149	15	8.97	13.4228	9	2	Dimethyl [K42; K48; K61]	78.125	0.568218	0.60644	0.263158		7.96148e+06	3.83337e+07	13553847	39764050	1.3486e+07	32414166	2902665	1.783	186		0.402247	19.8907	4.31402	0.395507	13.4228	25	3	Dimethyl [K42; K48; K61]	1.25139	0.816264	0.885239	1.17917	0.710053	0.811002	0.965385	69.6864	3.87248e+07	5.35084e+07	1.01125e+08	8.12398e+07	110011971	1.09683e+08	7.91411e+07	111970208	26674718	1.78958e+07	2.63846e+07	2.72318e+07	13834843	10413406		14063370	4.995	527		0.361254	-17.0102	0.442187
NPC2_MOUSE	Npc2	149	16.4	7.68	14.7651	8	2	Dimethyl [K51; K129]		0.747994	0.994633	0.599415			365103934	170183051	253853728	141209537	258224752	52929915	1.154	60		0.197381	0.780681	-0.357196	0.704695	32.2148	31	5	Dimethyl [K51; K94; K103; K129]	2.57068	1.04701	0.836404	0.975	0.94709	0.699411	0.987179	0.971429	2.85095e+07	80937376	346981762	357399922	503797582	4.74365e+08	303170148	354566793	228368370	204425209	157196521	1.39927e+08	217296641	167412819	1.58567e+08	221011223	4.995	241		0.311237	0.455999	0.506909
RPAB3_MOUSE	Polr2h	150	17.1	4.68	23.3333	5	2	Dimethyl [K13; K20]		1.06421	0.831843	0.692982			118691327	78723985	80163668	37268152	4.64502e+07	1.09992e+07	0.995	85		0.333299	0.86301	-0.212551	0.477166	30	16	3	Dimethyl [K13; K20]	0.331409	0.305972	0.506992	0.4275	0.230688	0.37721	2.17308	0.189547	5.86709e+07	2.14607e+07	189131701	5.68493e+07	174774644	99750625	52538051	2.69483e+07	150012416	32775839	110563534	5.30833e+07	9123047	15463876	3.32878e+07	9.05644e+06	1.512	191		0.494401	-0.349662	0.305921	38	14	4	Dimethyl [K13; K20; K146]	0.819	1.61167	0.859	1.59434	3.86946e+07	31693983	1.22546e+08	1.18519e+08	366948645	315272094	86332949	72938211	5.31	222		0.39049	1.221	0.288065	0.40839
NDUBB_MOUSE	Ndufb11	151	17.4	5.22	21.1921	11	2	Dimethyl [K43; K67]	1.17578	0.866774	0.966011	0.871345	71139252	107039568	142428508	76977188	139644476	75414648	131070930	39052241	1.512	311		0.705923	0.969978	-0.0439766	0.151243	21.1921	17	2	Dimethyl [K43; K67]	0.66644	0.918933	0.530966	0.675	0.983069	0.53831	0.755128		118229247	87060727	119174760	107764496	174583904	104460842	114664144	92910742	76004624	70589374	1.20797e+08	8.27892e+07	78122588	46011667			1.512	496		0.68898	-0.0610012	0.161793
SZRD1_MOUSE	Szrd1	152	17	9	21.7105	10	2	Dimethyl [K114; K149]	1.18906	0.446228	0.610018	0.421053	34630928	52712778	136254710	37818903	100013717	34140285	88885680	12783846	1.371	205		0.159619	0.66659	-0.585128	0.796915	36.1842	21	3	Dimethyl [K114; K149]	0.895529	0.927065	0.542508	0.790833	1.01164	0.982318	0.741026	1.10592	107902695	106710100	253736834	231348860	57571336	35199149	64814748	61526518	52531157	50207992	54414342	67994782	64913609	37489357	27460824	43567952	2.162	365		0.192824	-0.171243	0.714839
ARP5L_MOUSE	Arpc5l	153	17	6.8	16.3399	2	2		1.03359				25769764	34094464							0.468	50		1	1.03359	0.0476693	0	41.1765	6	3	Dimethyl [K22]	0.0090549			0.00833333		0.51945		0.647387	8830881						15844160				65966338	43583442			35728086	3.31769e+07	1.61	67	+	0.0121632	-0.574724	1.91495	32.6797	8	3	Dimethyl [K22]	1.423	1.29333	1.214	0.990566	138229767	196723091	154480352	119827016	139316816	169180740	281701974	147990661	1.154	85		0.0849255	1.23022	0.298922	1.07096
CHCH2_MOUSE	Chchd2	153	15.7	9.66	24.183	12	2	Dimethyl [K134]	1.67656	1.05297	0.754919	1.03216	56910723	122140458	560267992	367332366	324944248	137020349	517042262	182387503	5.31	283		0.554536	1.12915	0.175242	0.25607	24.183	22	2	Dimethyl [K134]	0.827617	0.950445	0.855938	0.6925	1.02751	0.939096	1.17179	0.841115	74794589	68391779	453152054	423585716	607537744	585787498	400067295	332626688	504731040	489991931	400611210	478916762	456512655	417205087	63179532	76279820	5.31	722		0.113403	-0.163255	0.945375
ISCA2_MOUSE	Isca2	154	16.7	5.6	20.7792	5	2	Dimethyl [K117]		0.0160514	0.0178891	0.0292398			34740704		29545225		16591749		0.52	34	+	1.77e-05	0.0210601	-5.56935	4.75086	20.7792	3	2				0.00887902	0.00833333									16430593		15183954										0.52	26		1	NaN	0
AP1S1_MOUSE	Ap1s1	158	18.7	5.73	15.8228	4	2		1.24531	2.07063		0.0292398	21655286	34510188	43350580	55923200			16969232		0.995	160		0.864048	1.11506	0.157121	0.0634621	20.2532	12	3		0.83305	1.06328	0.843507		0.533333	0.568173	0.0128205	0.386063	29845554	27463799	54674922	57200750	56142024	53313372			67660384	3.40846e+07	102215344	73933647	24177004		64829052	3.59335e+07	2.162	444	+	0.0213923	0.538181	1.66974	15.8228	3	2				100	5.42642						7.86162e+07	8.93131e+06	25690306	0.585	108		0.471555	52.7132	5.72009	0.326468
THIOM_MOUSE	Txn2	166	18.2	7.9	27.7108	7	2	Dimethyl [K94; K140]	1.24609	0.857143	0.851521	0.912281	210422612	335691872	780203200	416492460	665050608	316275420	226061096	70497632	1.154	195		0.747306	0.966759	-0.0487711	0.126502	37.3494	17	3	Dimethyl [K94; K140; K152; K162; K163]	0.857499	1.03278	1.13563	0.953333	0.977778	0.986248			244886444	232028420	720359061	731970796	1188583136	1519744896	529277912	605292832	879393752	812500520	609320963	764553522					2.594	567		0.892155	0.0127977	0.0495597
CGBP1_MOUSE	Cggbp1	167	18.8	8.95	11.3772	2	2		0.920312			0.695906	24405856	28759565					37312256	8887451	0.468	45		0.336843	0.808109	-0.307377	0.472572	11.3772	4	2		0.0090549		0.0799112						25791674				56263496	5062267											0.468	38		1	NaN	0	16.7665	8	3	Dimethyl [K109]	0.922	0.59	1.21	0.975472	43244088	39862300	130376747	4.62142e+07	28108054	3.40199e+07	24183226	12501116	1.154	83		0.59563	0.924368	-0.113461	0.225023
ARCH_MOUSE	Zbtb8os	168	19.7	4.56	16.0714	8	2	Dimethyl [K18]	0.7375	0.64366	0.615385	0.573099	61529762	58089342	166045260	66656125	119176700	40992813	132137500	2.58442e+07	1.154	242	+	0.0019744	0.642411	-0.638432	2.70456	20.2381	19	3	Dimethyl [K18]	0.99966	0.853875	0.748502	0.9475	0.795767	1.17564	1.00385	0.00696864	154126340	1.70187e+08	166879892	140109247	65851892	55523388	141028958	160322520	101156026	76042862	74193741	1.10962e+08	80352622	62878550	3494799		1.783	662		0.610435	0.141829	0.214361
C560_MOUSE	Sdhc	169	18.4	9.94	16.568	5	2	Dimethyl [K60]		0.794543	1.18605	0.388889			101070288	5.00692e+07	60579254	40143297	68488218	9114675	0.585	121		0.457503	0.789826	-0.340393	0.339606	11.8343	10	2	Dimethyl [K141]	0.958913	1.05311	1.1525	1.1175	1.17778	1.00982		0.41324	5.21547e+07	55214108	9.33928e+07	96783631	8.4131e+07	109181696	51893590	69603234	6.05966e+07	67446518	51869329	66633296			18544671	10997034	0.995	279		0.356561	0.203559	0.447866
BAP18_MOUSE	0610010K14Rik	171	18	7.33	17.5439	6	2	Dimethyl [K41]		0.532905	0.0178891	0.0292398			72998250	2.42118e+07	62469014		21042168		0.585	122	+	0.0415721	0.193345	-2.37075	1.3812	25.731	13	3	Dimethyl [K41]	0.956197	101.652	0.687236	0.784167		0.669548		69.6864	6.45139e+07	68095929		37306792	31402858	24306384	74889718	70464939			32002865	27254102				15129500	2.162	185		0.842904	-9.15812	0.0742219
NDUA8_MOUSE	Ndufa8	172	20	8.46	17.4419	6	2	Dimethyl [K127; K159; K162]	1.375	0.653291		1.46784	89394448	157349446	94329029	3.84064e+07			159489068	80142826	1.31	32		0.586433	1.16538	0.220795	0.231782	22.093	12	3	Dimethyl [K127; K159; K162]	0.412903	0.0101652	0.166926	83.3333	0.560847			0.484321	60425326	27560850	29545364		39099324	7.34636e+06		13356146	188429518	99882560					79441980	55178431	1.848	46		0.547521	20.4582	0.261599	22.093	17	3	Dimethyl [K114; K127; K159; K162]	4.778	2.72833	1.9	2.03208	54298212	259425270	235648584	385753427	2.41975e+08	459871628	1.89945e+08	204599623	4.337	96		0.068003	2.8596	1.51581	1.16747
TI17B_MOUSE	Timm17b	172	18.3	9.03	17.4419	9	2	Dimethyl [K157]	0.476562	0.638844	0.754919	0.0292398	9823122	5.98916e+06	81265232	32313130	50582160	21347478	52779878		0.874	72	+	0.0457446	0.474892	-1.07433	1.33966	17.4419	16	2	Dimethyl [K157]	0.737974	0.941296	0.707658	1.06667	0.26455	0.422004	0.533333	1.77003	68578105	55864540	36340442	33664460	54103458	43099814	91376122	117001358	43559712	10886891	32939698	1.7696e+07	34416605	14301121	8.95119e+06	22740426	0.874	134		0.755555	0.115918	0.121734	21.5116	4	2		100			1.51321		10677212					5.54375e+06	4.4469e+06	0.52	64		0.4967	50.7566	5.66552	0.303906
CS043_MOUSE	2310036O22Rik; Trir	173	18.4	9.67	24.2775	10	2	Dimethyl [K101; K167; K173]	0.678125	0.0160514	1.13596	0.897661	1.77035e+07	1.53632e+07	4.69365e+06		3.53409e+07	2.24501e+07	2.1503e+07	6.59906e+06	2.162	46		0.278356	0.681949	-0.552265	0.555399	31.2139	22	3	Dimethyl [K101; K115; K167; K173]	0.220939	0.368996	0.403108	0.8025	0.556614	0.736346	128.205	1.73937	2.37519e+07	5.78797e+06	5.23271e+07	1.90002e+07	48045568	21790229	5053991	4867085	1.8074e+07	9.49934e+06	1.13999e+07	1.06852e+07		3.3212e+06	1521387	3.79699e+06	4.623	216		0.34812	-32.3605	0.458271	24.2775	11	2	Dimethyl [K101; K167; K173]	1.395	0.82	1.351	0.0188679	10681163	1.48971e+07	33052388	1.62505e+07	8.77455e+06	11855149	4.84672e+06		2.162	61		0.767205	0.896217	-0.15808	0.115089
ARF6_MOUSE	Arf6	175	20.1	8.95	21.1429	12	2	Dimethyl [K55; K123]	1.24297	0.47191	1.22004		3.38417e+07	53850326	24166896	7094442	47900686	32650192			1.783	227		0.939543	0.978305	-0.031644	0.0270833	33.7143	30	4	Dimethyl [K26; K55]	0.892813	0.571283	0.72364	0.00833333	0.010582	0.773281	0.0128205	0.714983	4.27023e+07	42102472	75117718	42180224	166413130	135683978	20827626		19948538		50549355	49729957	13378596		2.05364e+07	21061949	3.642	720		0.571189	0.171101	0.24322
NPM3_MOUSE	Npm3	175	19	4.82	21.1429	7	2			0.897271	0.919499	0.660819			147689192	82514148	205728956	105676546	176030642	3.97138e+07	0.668	422		0.170078	0.825863	-0.276026	0.769352	33.1429	16	3		0.0090549	0.306989		0.273333	0.346032	0.428291	0.49359		6.12122e+06		289205016	87251384			145834216	47787783	208569376	68164940	124194392	67735569	87959256	3.38335e+07			1.154	848		0.0940204	-0.226178	1.02678	33.1429	7	3			0.606667					37506020	13653466					1.783	390		1	0.606667	-0.721024	0
TPRKB_MOUSE	Tprkb	175	19.5	7.39	18.8571	7	2	Dimethyl [K21]			178.891	2.22515						9457374	11520985	8762590	0.995	129		0.495616	90.558	6.50077	0.304855	18.8571	10	2	Dimethyl [K21]	1.93865			0.656667	0.284656		0.0128205	0.524739	3.5834e+06	7673489					5.42385e+06	4274552	19221532	5.16963e+06			3.61089e+06		2.41734e+07	18200635	1.512	160		0.140753	1.02359	0.851542
RM13_MOUSE	Mrpl13	178	20.7	9.35	16.8539	7	2	Dimethyl [K139]	0.954688	0.656501	0.388193	0.0292398	13957189	17055918	101616326	41588542	85401136	1.85352e+07	30624418		0.585	86		0.0874546	0.507155	-0.9795	1.05822	16.8539	9	2	Dimethyl [K139]	0.0090549	0.0101652	0.00887902	0.358333	0.010582	0.00785855	0.0128205	0.00696864	9159473		40130052		7904294		26466005	11389326	31237208		18618042		18943590		12759575		0.359	144		0.35695	0.0870507	0.447393	57.3034	33	8	Dimethyl [K24; K44; K114; K139]	1.06	1.22	1.277	1.27547	325339723	344955890	442503525	324119718	289897160	370109548	292937974	198152896	7.577	513	+	0.026745	1.20812	0.272761	1.57276
TPPC3_MOUSE	Trappc3	180	20.3	4.96	15.5556	4	2	Dimethyl [K149; K156]			0.0178891	0.453216					44518608		75289912	11659030	0.668	54		0.176594	0.235553	-2.08588	0.753024	15.5556	6	2	Dimethyl [K149; K156]		0.714612	0.00887902	0.4325	1.05079						36593832	25719246	45571252		42491348	22040866	39229408	38970764							0.668	57		1	-0.665463	0	15.5556	6	2	Dimethyl [K149]	100	2.39167	100	0.0188679		37323772	20080034	28823544		40083220	14198926		1.154	40		0.180419	50.6026	5.66114	0.743718
SMAP_MOUSE	1110004F10Rik	181	20	4.82	25.4144	17	2	Dimethyl [K74; K75; K91]	0.932031	1.0947	0.953488	1.00292	510801773	609259336	846939412	577424528	949757845	505761286	723622608	248393254	3.642	555		0.9146	0.995787	-0.0060914	0.0387688	25.9669	40	4	Dimethyl [K74; K75; K91]	0.621166	0.979924	0.727192	0.825	0.910053	0.853438	1.15641	0.998606	203491232	139560676	895809936	863487436	1028153789	8.4199e+08	854970328	846776316	276436668	237603046	521480934	566128890	6.08298e+08	548862046	3.20689e+08	459410571	6.743	1376		0.106693	-0.191306	0.971864
MCTS2_MOUSE	Mcts2	181	20.4	9.11	20.442	8	2	Dimethyl [K122; K178]													0.995	356		1	#DIV/0!	#DIV/0!	0	20.442	17	2	Dimethyl [K122]																									0.995	623		1	NaN	0
EMC4_MOUSE	Emc4	183	20.1	8.62	15.3005	5	2	Dimethyl [K50]	2.68359	0.817014	1.04472	0.423977	5.40786e+07	185783996	96700108	49247958	88437284	51663564	68861336	9952753	0.585	151		0.659402	1.24233	0.313045	0.18085	22.4044	17	3	Dimethyl [K50]	0.239955	0.644473	0.00887902	0.46	5.0582	0.400786	1.43846	1.19861	88465424	23399171	124436262	7.89334e+07	50740808		117341204	64782804	25035272	119677128	9.46926e+07	48330831	103885936	1.16544e+08	7.75389e+07	133356986	2.162	269		0.157687	-1.68569	0.802204
UBE2H_MOUSE	Ube2h	183	20.6	4.67	16.3934	7	2	Dimethyl [K37; K52]	78.125	0.529695		0.964912		23415260	50102220	16543445			43778722	14428632	2.162	112		0.426444	26.5399	4.73009	0.370138	21.8579	15	3	Dimethyl [K37; K52; K60; K64]		1.72198	1.44462		105.82	0.660118	0.647436	69.6864			13609074	23053196	31202423	50780356				45114856	89382864	75125746	72080037	36420454		46008194	4.623	186		0.339193	-42.6202	0.469553
CL045_MOUSE	D10Wsu102e	185	20	4.84	24.8649	3	2	Dimethyl [K49]	78.125	160.514	0.0178891			4.45569e+06		17612434	47459432				0.995	85		0.232114	79.5522	6.31383	0.634299	24.8649	9	2			101.652	0.00887902			0.480943		1.26829				6593529	4751902						63192651	38665500			2690482	4897225	0.995	424		0.429274	49.9557	0.367265
REEP5_MOUSE	Reep5	185	21	8.38	7.02703	8	2	Dimethyl [K153; K156]	1.29766	1.38684	1.2576	1.32456	128129440	212778678	168319798	145411996	185148268	130133673	168599679	76452825	1.783	168	+	0.00135188	1.31666	0.396888	2.86906	12.4324	28	3	Dimethyl [K153; K156]	0.759706	0.882338	0.945616	1.04167	1.05503	0.792141	0.9	0.983275	120048639	100669442	258332650	224313420	236498062	251817174	175577204	219538921	2.97021e+08	2.96045e+08	172085554	173493335	229492132	161201254	1.4992e+08	2.11585e+08	4.995	437		0.767719	-0.0252792	0.114798
TMCO1_MOUSE	Tmco1	188	21.2	9.74	15.4255	8	2	Dimethyl [K186]		1.28411	10.4168	0.0292398			69710800	55781236	12715643	74047520	4902464		1.371	235		0.46781	3.91005	1.96719	0.32993	21.2766	18	3	Dimethyl [K53; K54; K186]	0.0724392	1.59797	1.41709		1.3164		1.83974	0.458537	36985980	2957634	66971964	105269992	67643640	107984672			59035884	73450528			21486689	3.08388e+07	26733286	17580138	3.217	499		0.7933	-0.175728	0.100563
TPPC5_MOUSE	Trappc5	188	20.8	9.66	11.7021	2	2	Dimethyl [K90; K104]				0.0292398							8765183		0.389	52		1	0.0292398	-5.09592	0	11.7021	7	2	Dimethyl [K90; K104]		0.32122			0.010582	78.5855	0.0128205				6572420	2.07794e+06					2.62293e+07			10654351	20653647				0.638	100		1	-25.8817	0
TSR2_MOUSE	Tsr2	191	20.9	4.23	13.6126	4	2	Dimethyl [K118; K131]	78.125			0.44152		33651316					39136032	5.90074e+06	1.683	170		0.50461	39.2833	5.29584	0.297044	13.6126	12	2	Dimethyl [K118; K131]		0.0101652		0.316667	105.82	0.605894	0.597436	0.503136			41881300				83011402	31558206		19649402	73918158	56975992	50865944	23697885	33160431	23957335	1.683	532		0.535574	-26.7182	0.271181
CSRP2_MOUSE	Csrp2	193	20.9	8.62	15.544	4	2	Dimethyl [K161; K168]		0.0160514	0.0178891	0.339181			24009112		17995022		2.41025e+07	2793385	0.425	64	+	0.0147144	0.124374	-3.00724	1.83226	30.0518	15	5	Dimethyl [K131; K161; K168]	1.0069	0.0101652		0.00833333	0.010582	0.235756	0.332051	0.545645	5009812	5568512	18362804				11604193		20546126		32178971	9659633	3.00941e+07	7808475	22132997	1.73204e+07	2.455	367		0.851146	0.0607924	0.0699959
CFA20_MOUSE	Gtl3; Cfap20	193	22.7	9.76	10.3627	3	2	Dimethyl [K182; K190]		0.903692	0.0178891	0.0292398			25839962	14548914	24791878		27346140		0.468	0		0.145327	0.31694	-1.65772	0.837654	16.0622	5	3	Dimethyl [K115; K182; K190]	0.640181			0.548333		0.00785855			34458693	24374615					36109663	23766617			18260344						1.154	51		1	0.586399	0
RER1_MOUSE	Rer1	196	23	9.51	13.7755	9	2	Dimethyl [K14; K181]	1.30234	1.24077	1.77639	1.40351	4.72142e+07	78708530	67691961	52292066	52114186	51757644	88634654	4.25283e+07	0.995	48	+	0.03703	1.43075	0.516774	1.43145	24.4898	23	4	Dimethyl [K14; K35; K181]	0.745218	0.855909	0.959822	0.685833	0.699471	0.851866	0.855128	0.797213	39982616	32899614	7.85094e+07	6.60941e+07	113854876	123029512	81038290	66660869	85578785	56596132	108041731	117166611	87203762	58122598	4.58164e+07	5.23956e+07	2.981	201		0.883867	0.010776	0.0536131
RBPMS_MOUSE	Rbpms	197	21.8	8.07	17.7665	6	2		78.125	3.3435	2.36494			40401047	14177090	29536314	7871382	10408531			0.874	164		0.395262	27.9445	4.80449	0.403115	17.7665	16	2	Dimethyl [K36]	0.67459				0.961905	0.969745	0.551282	0.756794	20561474	1.53176e+07							39498798	35905017	12281322	15151315	66641481	28662324	34146219	3.7095e+07	1.31	283		1	-0.135342	0	17.7665	7	2		3.214	3.63	6.886	188.679	1.65479e+07	5.31845e+07	5.62144e+06	12244709	5234587	36043979		5.99157e+06	0.52	164		0.360166	50.6023	5.66113	0.443497
SSA27_MOUSE	Sssca1	199	21.3	5.12	22.1106	6	2	Dimethyl [K64; K160]	0.0078125			0.0292398	5.58429e+06						1.71185e+07		1.154	185	+	0.00694898	0.0185261	-5.75429	2.15808	28.6432	6	2	Dimethyl [K82; K160]		0.0101652		0.00833333							10644038				9053739										1.154	103		1	NaN	0
GDIR2_MOUSE	Arhgdib	200	22.8	5.11	27	3	2	Dimethyl [K4; K20; K24; K29; K163]				0.0292398							1.64795e+07		0.638	31		1	0.0292398	-5.09592	0	37.5	3	3					83.3333				69.6864								3.45981e+07								6.54173e+06	0.638	30		1	13.6469	0
CHMP6_MOUSE	Chmp6	200	23.4	5.44	13.5	8	2	Dimethyl [K113]	0.602344	0.711075	0.499106	0.0292398	38240075	29493143	67768374	30054789	44637688	12433515	57986090		0.778	274	+	0.0369052	0.460441	-1.11891	1.43291	13.5	22	2	Dimethyl [K113]	0.872892	0.751207	0.868368	1.00083	1.01905	0.717485	0.415385	0.677352	5.38746e+07	51910645	98275426	72585799	88494676	86528700	61864556	74272717	51514272	49586880	49357632	45048554	2.56326e+07	8310742	13445454	13070694	1.154	669		0.260792	0.166008	0.583706
RAB9A_MOUSE	Rab9	201	22.9	5.66	17.4129	4	2		0.985156		0.923077	0.497076	86364992	108928006			182044498	9.4008e+07	157446614	2.66996e+07	0.425	48		0.325438	0.80177	-0.31874	0.487532	46.7662	22	6	Dimethyl [K112; K125; K156]	0.848444	0.832529		0.8425	0.802116	0.998035	0.95641	1.49408	224604832	210496669	207271986	169738157			167208277	169010912	135819916	103018448	100688952	127844314	104643313	78097072	21586826	46279633	3.924	208		0.266968	-0.221502	0.573541
ISC2A_MOUSE	Isoc2a	206	22.4	8.02	16.0194	4	2	Dimethyl [K26]		0.860353	0.679785	0.383041			105649952	56615162	154444080	58612218	66044620	8647601	0.585	88		0.123124	0.64106	-0.641469	0.909657	24.7573	8	3	Dimethyl [K26]	1.00872	1.29606	2.43463	1.51167	0.543915				95703148	106618354	92717838	118176208	9173122	25148280	44360368	80459992	104823604	53848802							0.995	124		1	1.01885	0
RM40_MOUSE	Mrpl40	206	24.3	9.47	15.0485	9	2		0.801562	0.0369181		0.406433	1.22335e+07	1.25455e+07	8.04213e+07	1.8844e+06			7.23074e+07	1.00762e+07	1.154	97		0.117777	0.414971	-1.26892	0.92894	11.6505	7	2	Dimethyl [K173]	0.0090549			0.00833333	0.010582	0.00785855	0.0128205		1.27052e+07						1.44003e+06		4716295		2.07726e+06		3.42593e+06				0.778	30		0.424373	-0.00172624	0.372252	32.5243	18	7	Dimethyl [K173; K205]	0.851	0.888333	1.042	1.09623	445515870	3.78945e+08	340626472	181501941	287945381	300121599	1.82859e+08	1.06249e+08	4.623	411		0.640399	0.96939	-0.044851	0.193549
PPIF_MOUSE	Ppif	206	21.7	9.16	24.7573	4	2	Dimethyl [K159]			0.0178891	0.0292398					77408456		13723616		0.468	105	+	0.00370019	0.0235644	-5.40725	2.43178	28.1553	10	2	Dimethyl [K159; K166]	0.0090549	0.864041	0.83374	0.00833333					3.77035e+06		12408808	10542281	39042750	36669389	20045650										0.668	277		1	NaN	0
IPP2_MOUSE	Ppp1r2	206	23.1	4.83	17.4757	3	2	Dimethyl [K43; K104; K114]				0.0292398							8590512		0.668	0		1	0.0292398	-5.09592	0	17.4757	9	2	Dimethyl [K43]	90.549	0.833545	88.7902	1.97917			0.0128205			6.62956e+06	32586615	26711372		18651316	1.20474e+07	28610976					6108474				1.783	43		1	45.5252	0
RALB_MOUSE	Ralb	206	23.3	6.62	20.8738	11	2	Dimethyl [K27]		1.79936	1.75313	2.24269			9.74207e+06	1.09206e+07	9.46845e+06	9.27973e+06	1.35332e+07	1.03799e+07	1.512	132	+	0.0269247	1.93173	0.949891	1.56985	23.301	17	2	Dimethyl [K27]	1.79377			1.21833	105.82	0.855796	2.46154	1.2	7.57442e+06	1.50015e+07					18041676	26373469		4308095	10831881	11800288	6917877	13285222	6526719	11241334	2.981	108		0.541511	-26.0783	0.266393
TIM23_MOUSE	Timm23	209	22	9.13	12.9187	6	2	Dimethyl [K68]	78.125	0.969502	0.817531	0.602339		34483608	199899410	120779804	241079520	110239996	291977040	60149971	0.874	137		0.395382	20.1286	4.33117	0.402983	22.488	12	3	Dimethyl [K68; K169]	1.00781	0.702414	0.851498	0.905	0.540741	0.529666	0.664103	0.520557	110563486	123002036	208923864	144412968	209416848	200916576	213440404	231741068	183447884	93674958	139247812	93908768	126273560	65372628	100541764	75067972	1.31	303	+	0.00564506	0.302914	2.24833	17.7033	7	2	Dimethyl [K68]	2.431		2.141	1.80943	8.86763e+07	215534571			8.78087e+07	187987308	107610718	103167716	0.874	125	+	0.0244523	2.12714	1.08892	1.61168
PITH1_MOUSE	Pithd1	211	24.2	5.74	20.3791	6	2		2.46563	2.5923	4.37746		28691438	90545293	62523668	100948572	10040750	24566680			0.54	61		0.0737544	3.14513	1.65312	1.13221	39.3365	12	5	Dimethyl [K66; K87]		1.17814	1.35405		1.33757	0.835363	0.94359	1.2662			54598136	63279116	51372086	78355230			22553806	28512958	90758029	96477937	92989896	68467136	22841770	41511196	1.054	80		0.422021	0.170418	0.374666
SDF2_MOUSE	Sdf2	211	23.1	7.33	22.2749	2	2	Dimethyl [K174]				0.0292398							7308920		0.52	63		1	0.0292398	-5.09592	0	22.2749	3	2	Dimethyl [K174]																									0.874	104		1	NaN	0
APOO_MOUSE	Apoo	212	24.1	8.92	12.2642	13	2	Dimethyl [K65]	0.875781	0.773676	0.792487	0.842105	97448906	109276144	277537202	1.33797e+08	334620136	148111156	300715352	8.67196e+07	0.931	249	+	0.00456753	0.821012	-0.284524	2.34032	12.2642	24	2	Dimethyl [K65]	0.920883	0.997205	0.832852	1.09667	0.995767	0.935953	0.937179	1.10592	202530995	205975790	386397108	379205708	352739560	330840373	280534512	369163240	245000024	230485020	98268704	117004400	223897922	163580658	96442531	153101101	0.931	593		0.660371	-0.0318041	0.180212
CDIPT_MOUSE	Cdipt	213	23.6	8.27	9.85915	7	2		78.125	0.0160514	1.13775	0.324561		35239108	58435672		59216540	37668036	96224832	10694826	0.778	78		0.401981	19.9008	4.31476	0.395794	9.85915	18	2		1.27221	0.0101652		0.496667	0.481481	1.38075	0.389744	0.947038	28107222	39479360	59207288				107667860	64140852	7.76199e+07	35326388	54962339	96593772	72205236	21982494	17348134	23579104	1.154	229		0.635305	-0.206738	0.197018
ZFAN5_MOUSE	Zfand5	213	23	8.51	24.4131	2	2		78.125					4.65117e+06							0.425	70		1	78.125	6.28771	0	33.8028	9	3	Dimethyl [K86; K142; K148; K150]					0.010582	2.52967	0.842308	0.671777									4.45852e+06		10197857	32822980	1.09973e+07	7.22813e+06	6996123	6744314	1.424	229		1	NaN	0	24.4131	2	2				100							15336430			0.425	83		1	100	6.64386	0
OSTF1_MOUSE	Ostf1	215	23.8	5.68	17.2093	11	2	Dimethyl [K82; K162]	1.62109	1.33066	0.747764	0.652047	31856237	66106584	75161438	62302693	105606266	44182368	124458122	2.77068e+07	0.931	554		0.730617	1.08789	0.121534	0.13631	17.6744	31	3	Dimethyl [K82; K162]	0.916355	0.636341	1.44107	0.968333	0.846561	0.939096	1.09359	0.577003	94749703	9.58592e+07	147455320	92304480	6.22571e+07	101036971	53086151	6.16882e+07	148043777	118443601	148794749	177844116	1.33893e+08	1.14184e+08	50370816	41715323	1.276	1215		0.548665	0.126461	0.260693
RAB5A_MOUSE	Rab5a	215	23.6	8.15	25.1163	25	2	Dimethyl [K33; K134]	2.9	0.504013		0.497076	6816401	25305156	80801164	25405260			70755670	12040908	3.394	648		0.743349	1.30036	0.378914	0.128807	25.1163	52	2	Dimethyl [K33; K134]	0.732541	0.59568	1.24129	0.9175	0.595767	0.672692	0.752564	0.584669	134687470	108931339	219845464	128786552	130804412	182890580	95809308	105525574	123714044	69693216	157285932	134713602	96799572	56825455	47501928	39840640	2.728	1364		0.179575	0.220329	0.745754
RAB5B_MOUSE	Rab5b	215	23.7	8.13	25.1163	23	2	Dimethyl [K33; K134]	1.42031	1.56501	0.60644	0.0292398	1.71576e+07	31200099	64269356	62641682	53131006	18015790	32218980		3.394	504		0.809564	0.90525	-0.143612	0.0917488	30.6977	52	3	Dimethyl [K33; K134]	1.03407	0.993139	1.65949	1.11583	0.942857	1.35953	1.17949	0.843206	8.52227e+07	97325346	156908550	153361826	72079457	1.34713e+08	90154274	120709032	142901446	127356513	87348008	151119565	85961582	79072220	24925871	30150590	4.179	1142		0.560892	0.119363	0.251121
NAA11_MOUSE	Naa11	218	24.7	5.63	5.9633	2	2	Dimethyl [K148]													0.425	79		1	#DIV/0!	#DIV/0!	0	14.2202	5	2	Dimethyl [K148]																									0.701	160		1	NaN	0
RRAS_MOUSE	Rras	218	23.7	6.79	28.8991	8	2	Dimethyl [K31; K174]			0.559928	0.739766					18994635	5.93882e+06	1.66657e+07	4.22388e+06	0.778	166		0.160025	0.649847	-0.621827	0.795812	26.1468	27	4	Dimethyl [K31; K42]	0.617544	0.892503	0.935849		1.51217	0.825147			2.64724e+07	1.80617e+07	30346533	2.66524e+07	3.58521e+07	37789879			1.51575e+06	2.1659e+06	3.41768e+06	3590176					2.652	292		0.305334	-0.35336	0.515225	12.3853	4	2														0.334	116		1	#DIV/0!	#DIV/0!	0
RAB3A_MOUSE	Rab3a	220	25	5.03	24.5455	27	2	Dimethyl [K35; K72; K186; K202]	0.449219	0.682183	0.375671	0.0292398	59794286	34398137	32763798	13925187	119799348	25172749	32254156		2.652	468	+	0.0197925	0.384078	-1.38053	1.7035	43.6364	79	4	Dimethyl [K35; K60; K72; K186; K202]	1.03588	0.520457	0.54606	0.5225	0.50582	1.30059	0.0128205	0.781185	8.18092e+07	9.35492e+07	133085246	68182544	137473616	84555616	117123372	73472674	78633628	37588988	34534468	5.71497e+07	22330912		11512159	12903848	6.499	1223		0.984236	0.00612064	0.00690075
TPD54_MOUSE	Tpd52l2	220	24	6.15	15	9	2		0.999219	1.00321	0.93381	0.830409	98611824	126171724	200341846	125246209	171809100	89697052	140899500	39980432	0.54	207		0.244028	0.941662	-0.0867185	0.61256	38.6364	32	6	Dimethyl [K55; K90; K128; K139]	0.724392	0.789835	0.974917	0.919167	0.785185	0.752063	0.884615	0.856446	172828930	138218058	277564746	215695742	211204796	231906628	2.08968e+08	2.30569e+08	2.09687e+08	155553161	179840865	172141960	168129606	1.16008e+08	7.52525e+07	92469713	3.217	560		0.636176	0.0325001	0.196423	10.9091	7	2			1.09667	3.247	1.36038			55994152	36845520	37701865	122433890	5.52438e+07	39845406	0.54	120		0.314601	1.90135	0.927023	0.50224
CCD43_MOUSE	Ccdc43	222	25	4.97	16.6667	2	2														0.585	111		1	#DIV/0!	#DIV/0!	0	16.6667	4	2		0.0090549					0.00785855			10966276										17192216						0.585	94		1	0.00119635	0
UBE2S_MOUSE	Ube2s	223	24.2	7.91	12.1076	5	2		4.72344	1.00803		0.979532	13005439	78625524	39097300	24565312			57638433	1.92825e+07	0.778	88		0.424589	2.237	1.16156	0.372031	34.0807	26	6		2.50187	1.17205	0.920755	1.3075	0.711111	4.28527	0.916667	1.56028	5.12116e+06	1.415e+07	112497264	129741600	90972504	94330352	15568129	24421816	68678508	46128346	40788763	222435237	188673050	1.34907e+08	127205606	2.84833e+08	3.642	505		0.676905	-0.392789	0.169472
PHOCN_MOUSE	Mob4	225	26	5.78	10.6667	6	2		1.78906	0.0160514	0.892665	0.912281	13777748	31556680	29186880		26575822	13256686	135920920	4.24575e+07	0.585	171		0.805129	0.902515	-0.147977	0.0941345	28.8889	14	4	Dimethyl [K114; K140]			1.09301	0.658333	0.495238		0.864103	0.498955					1.01351e+08	124753830	125391530	99039010	142538233	66708883			6.48025e+07	43698254	39605188	28374447	1.929	285		0.339731	0.256239	0.468865	10.6667	5	2			0.0166667	0.144	0.726415			18807230		44088920	6349553	60591076	23336032	0.585	77		0.0842425	0.295694	-1.75782	1.07447
CD9_MOUSE	Cd9	226	25.2	7.23	15.9292	13	2	Dimethyl [K133; K142; K167]	0.4875	0.630819	0.62254	0.27193	1.70868e+08	1.0657e+08	195984233	7.69885e+07	160605918	5.58385e+07	160528581	1.49912e+07	5.813	153	+	0.00958966	0.503197	-0.990804	2.0182	15.9292	35	2	Dimethyl [K133; K142; K167]	0.928127	1.16595	3.78335	1.3275	1.21376	1.2833	1.13718	1.06132	250518605	2.56698e+08	2.16559e+08	2.48352e+08	1.85258e+07	7.89394e+07	335249369	533913232	102857668	117937725	5.84862e+07	9.54901e+07	1.07173e+08	9.50668e+07	46098263	70194135	9	416		0.38358	0.627341	0.416144
THYN1_MOUSE	Thyn1	226	26.2	9.11	7.9646	4	2	Dimethyl [K82; K143]		1.10915	0.0178891	0.807018			10181970	7.03792e+06	14908765		35216341	9726397	0.311	69		0.388749	0.644685	-0.633333	0.410331	7.9646	5	2	Dimethyl [K82; K143]		0.0101652	0.00887902			0.00785855	0.0128205				15407929		43463262						7139772		11319111				0.501	45		0.780003	-0.000817426	0.107904	11.9469	7	3	Dimethyl [K61; K82; K143]		1.28167	1.072				42973595	33051174	33036460	35426472			0.968	43		0.340678	1.17683	0.23491	0.467656
FAM3C_MOUSE	Fam3c	227	24.7	8.29	13.2159	5	2	Dimethyl [K97; K137]	0.0078125	0.0160514	0.0178891	0.0292398	19237804		43737884		6.34998e+07		31585108		0.334	198	+	2e-07	0.0177482	-5.81619	6.69909	20.2643	5	3	Dimethyl [K97; K137]		0.606861	0.615316				1.15				57124436	34116144	72768074	50392674							6589867	5911960			0.54	71		1	-0.538911	0
SNG3_MOUSE	Syngr3	229	24.5	8.18	11.7904	4	2		78.125	0.772071	1.15385			12971768	12891709	6200581	67405637	43443908			0.874	134		0.423208	26.6836	4.73788	0.373446	11.7904	13	2		0.912733	1.89784	1.34251	0.811667		1.18271	3.02692	2.88502	5.04614e+07	5.08541e+07	8982745	16771339	14849886	22448128	12571293	12238981			4.23994e+07	63819164	1.16877e+07	27596038	3.63313e+06	15042211	0.874	437		0.108379	-1.1237	0.965055
PSD10_MOUSE	Psmd10	231	25.1	6.06	15.1515	2	2	Dimethyl [K189; K221]				0.55848							19774722	3767636	0.425	50		1	0.55848	-0.840424	0	26.4069	9	4	Dimethyl [K162; K189; K203; K206; K221]					0.010582	1.12063	0.487179	0.715679									2.53263e+07		3.83217e+07	54627722	15918551	6049849	4320907	4.43791e+06	1.424	51		1	NaN	0
VTI1B_MOUSE	Vti1b	232	26.7	8.79	13.7931	4	2		0.828906		0.0178891	0.0292398	9593308	10179428			16986862		19224102		0.389	61		0.118722	0.292012	-1.7759	0.925469	10.3448	5	2	Dimethyl [K13]		0.0101652	0.00887902		0.010582		0.0128205				31329198		33397332				14511992				13934832				0.389	107		0.233435	-0.00217916	0.631834
LIN7A_MOUSE	Lin7a	233	26	8.72	11.1588	7	2														0.931	135		1	#DIV/0!	#DIV/0!	0	14.1631	21	3																										2.162	620		1	NaN	0
UB2R1_MOUSE	Cdc34	235	26.6	4.56	11.0638	3	2	Dimethyl [K63]	2.06484			0.570175	12509576	33064501					29077288	5659942	0.778	49		0.744239	1.31751	0.397813	0.128288	11.0638	6	2	Dimethyl [K63]	0.930843		1.90988	83.3333		0.928094			17584361	18074469			21745654	46777378		23058102			15249648	18009016					0.778	109		1	27.7966	0
TTC9B_MOUSE	Ttc9b	239	25.9	9.48	13.8075	3	2					0.0292398							8075926		0.701	33		1	0.0292398	-5.09592	0	24.2678	6	3							0.00785855													10250407						1.031	103		1	NaN	0
CF203_MOUSE	1700021F05Rik	240	27.8	9.36	11.6667	6	2	Dimethyl [K149; K196]		0.781701	0.194991	0.77193			84695880	41277767	83114200	9089052	88868120	23497547	0.292	31		0.164471	0.582874	-0.778744	0.783911	11.6667	8	2	Dimethyl [K149; K196]	0.0090549	0.0101652	0.698779	1.00833		0.638114			6.49823e+06		49798536		134309666	105637862	105422658	127515008			58560770	47572106					0.468	45		1	-0.206531	0
PDCL3_MOUSE	Pdcl3	240	27.6	4.72	9.16667	8	2		1.44766	1.00963	0.364937	0.403509	15509406	28742704	91731580	57677866	95826736	19579752	88358776	12201512	0.668	237		0.51024	0.806433	-0.310373	0.292225	9.16667	22	2		0.96163	0.0101652	0.00887902	0.189167	0.010582	0.619253	0.526923	0.577003	5.36721e+07	5.69804e+07	79710616		44519132		86836808	19725514	68930872		1.60724e+08	1.26581e+08	67507480	27720460	5.65222e+07	46794441	0.668	462		0.617598	-0.14098	0.209294	14.5833	11	3	Dimethyl [K122]	2.203	1.00167	2.3	0.156604	5.85199e+07	128927908	8.28504e+07	49826204	4.02117e+07	92474048	139364052	1.1554e+07	0.896	297		0.477467	1.41532	0.501126	0.321057
RWDD1_MOUSE	Rwdd1	243	27.8	4.26	10.2881	5	2	Dimethyl [K119; K155]		0.0160514	1.40966	0.912281			22947806		66401763	52331932	51102056	15949453	0.995	55		0.642602	0.779331	-0.359692	0.192058	27.9835	13	4	Dimethyl [K59; K85; K119; K155]	1.62988	0.722745	0.972253		0.699471	78.5855	1.17692	1.67387	19511834	35113192	85529346	6.08451e+07	69191842	75740466			33671410	22254786		4207265	27757124	25494248	15200370	36511866	2.981	189		0.434965	-19.4256	0.361546
TFAM_MOUSE	Tfam	243	28	9.69	15.2263	6	2	Dimethyl [K117; K130; K173; K180]		0.0160514		0.0292398			17112812				6431963		0.413	111	+	0.0042952	0.0226456	-5.46463	2.36702	15.2263	7	2	Dimethyl [K117; K130; K173; K180]		0.0101652			0.010582		0.0128205	0.00696864			19346894						13192000				28613830		7.20388e+06		0.413	51		1	4.1462e-05	0	18.5185	13	3	Dimethyl [K117; K130; K173; K180]	0.909	0.841667	1.293	188.679	279182600	2.53675e+08	237043342	119776081	3.84987e+08	497631274		43996232	0.778	313		0.390875	47.9307	5.58288	0.407962
T2FB_MOUSE	Gtf2f2	249	28.4	9.22	8.83534	4	2	Dimethyl [K13; K236]	78.125		2.99821	1.07602		42522212			12609509	21132264	29228498	10750508	0.501	50		0.407321	27.3997	4.77609	0.390063	28.1124	13	4	Dimethyl [K13; K71; K154; K236]	0.767855	0.892503	0.566482	0.00833333	0.010582		32.8974	0.848084	67064148	5.68575e+07	5.66571e+07	49754954	56533996	36069030	17645318		30038674				4.74321e+07	1217108864	40769955	49610664	1.581	90		0.290986	-10.6932	0.536128
BRI3B_MOUSE	Bri3bp	253	28.2	9.52	16.6008	7	2	Dimethyl [K225]	0.860938	1.15409	1.28265	0.0292398	79831380	88011796	140334300	100912304	153206360	109777076	84232788		0.778	170		0.592331	0.831729	-0.265814	0.227436	16.6008	10	2	Dimethyl [K225]	0.0090549	1.05311	1.04684	0.630833		0.308841	0.934615	1.04808	15166426		134358892	139196484	123479102	145543368	148269872	112270732			6676705	2.62351e+06	87584740	63824916	27035575	40653018	1.154	198		0.830061	-0.0788871	0.08089	16.6008	3	2	Dimethyl [K225]	0.342	0.84			3.01611e+07	10312069	48297374	24353855					0.468	48		0.348146	0.591	-0.75877	0.458239
AKTS1_MOUSE	Akt1s1	257	27.5	4.72	11.6732	4	2	Dimethyl [K195]			10.1038	34.3012					23560596	133081360	17493760	205218208	0.52	138		0.330114	22.2025	4.47265	0.481336	17.5097	4	3	Dimethyl [K195]							0.0128205	1.03275													15310158		39313351	58261327	0.874	94		1	NaN	0
SNF8_MOUSE	Snf8	258	28.9	6.65	12.7907	2	2		1.55313				7.17399e+06	14261425							0.468	112		1	1.55313	0.635174	0	21.7054	18	4	Dimethyl [K38; K84; K134]	1.05852	0.0101652	1.13563	1.1275	0.50582	0.738703		0.589547	73520905	8.59717e+07	31387980		51978484	66494750	7.10717e+07	96155463	32493820	15528818	32846716	30862500			11874581	10049090	2.162	233		0.531804	0.221596	0.274248
DNJC9_MOUSE	Dnajc9	259	30	5.94	14.6718	5	2	Dimethyl [K118]	1.16875	0.0160514	0.0178891	0.0292398	11381930	17023910	22797384		23295454		23398248		0.274	97		0.094869	0.307983	-1.69908	1.02288	28.5714	9	5	Dimethyl [K118; K180; K217; K229; K241]	0.0090549	0.0101652	0.00887902		0.010582	0.00785855	0.0128205		37513233		33785340		55599716				5224499		22626296		6.78651e+06				0.833	142		0.518395	-0.00105399	0.285339	32.8185	22	6	Dimethyl [K72; K75; K118; K180; K217; K229; K241]	2.888	0.731667	1.958	1.95849	27380897	7.90781e+07	533862593	234374561	163125515	319432808	288850230	299839736	1.976	494		0.13946	1.88404	0.913829	0.85555
DCK_MOUSE	Dck	260	30.3	5.43	11.5385	12	2		1.3125	1.73836	1.01789	1.27778	99769693	167660503	127809405	138478295	173899442	98998200	184069214	80424964	0.54	282		0.109263	1.33663	0.418603	0.961527	48.4615	32	8	Dimethyl [K88; K117; K121]	1.23871	1.8094	1.48191	1.37333	1.09101	0.104519	0.726923	1.24181	124576359	170462606	145959176	259852668	186233820	310849152	176092640	290114954	275087986	283519126	2025617920	269651655	179180302	101550174	9.45422e+07	168457876	2.652	698		0.0506042	0.684774	1.29581
EMC3_MOUSE	Emc3	261	30	6.81	11.8774	4	2		78.125			0.0292398		2.30963e+07					15575990		0.585	119		0.508013	39.0771	5.28825	0.294125	11.8774	12	2		90.549				0.403175	0.656974	0.0128205	0.48223		10342303							100571748	38282949	44707853	37356898	31677000		39527240	27370887	0.585	320		1	90.1602	0
RM10_MOUSE	Mrpl10	262	29.4	9.69	16.0305	8	2		0.810937	1.02568		0.824561	78291008	8.12432e+07	279713352	178615774			113665922	3.20645e+07	0.719	328		0.245294	0.88706	-0.172896	0.610313	19.084	12	3	Dimethyl [K196]	0.205546	0.0101652	0.167814	0.1975		0.153242	0.365385		83408516	18956417	78946328		93430248	17680488	78570794	18596478			97559688	1.89754e+07	46339686	13190432			0.501	421		0.293931	-0.114057	0.531755	27.0992	13	4	Dimethyl [K160; K196]	0.986	0.973333	1.099	1.35094	204113135	201195658	293965918	171626192	384620075	422814906	282573030	202245045	1.254	633		0.326975	1.10232	0.140542	0.485485
CS052_MOUSE	1810026J23Rik; Timm29	266	29.4	6.73	11.2782	3	2				0.0178891						60382496				0.389	55		1	0.0178891	-5.80478	0	16.5414	5	3		0.0090549		88.7902			0.270334		69.6864	14871129					3.83669e+06					16081578	5.52538e+06				6.6177e+06	0.931	147		0.882592	9.42127	0.05424
TRMB_MOUSE		268	30.6	7.34	6.71642	4	2	Dimethyl [K161]		0.0160514	0.0178891	0.0292398			8.04115e+06		10003701		8.30446e+06		0.389	57	+	1.77e-05	0.0210601	-5.56935	4.75086	17.5373	10	4	Dimethyl [K161]		0.951461	1.6515	1.14417		1.50806					171320700	160328652	90915208	169097621	53385556	73289832			99165576	190295652					1.276	110		1	-0.259013	0
GEMI2_MOUSE	Gemin2; Sip1	269	30.4	5.53	10.0372	4	2	Dimethyl [K126]													0.359	204		1	#DIV/0!	#DIV/0!	0	10.0372	5	2	Dimethyl [K126]																									0.359	116		1	NaN	0	26.3941	9	5	Dimethyl [K63; K68]			100	1.37358						22772604	31674257	23074208	1.154	300		0.497598	50.6868	5.66354	0.303121
MIC25_MOUSE	Chchd6	273	29.8	8.41	8.79121	5	2		1.35	5.07063	7.24508	9.68713	2.02328e+07	3.49686e+07	28407958	89735880	39810564	161216128	44457565	147290030	0.334	95		0.0715827	5.83821	2.54553	1.14519	8.79121	7	2					0.904167	2.59259	0.461297	3.56923								17482018	18975858	14661746	35926112	3.7897e+06	2.22418e+06	15606694	43449900			0.334	132		1	-1.30354	0	14.652	8	3		1.955	1.63		1.09245	2.6745e+07	52291028	200043358	195731698			168823980	9.77179e+07	1.054	155		0.15624	1.55915	0.640761	0.806208
TOLIP_MOUSE	Tollip	274	30.3	5.17	9.85401	11	2	Dimethyl [K143]	2.08984	1.21027	1.48122	1.73099	61094684	163440132	204585718	1.54255e+08	209340900	173400447	141321236	83610457	0.848	258	+	0.0438163	1.62808	0.703173	1.35836	21.1679	12	3	Dimethyl [K143]	0.895529	0.704447	0.674806	0.769167	0.010582	0.00785855	0.0128205	0.437631	24813909	24550004	59404748	41182228	36934944	28071446	55313168	51047992	101041508		19721772		45556632		8595703	5399856	0.848	195	+	0.00154535	0.643764	2.81097	23.7226	10	5		100	8.34167	100	34.4849		129305960	55980628	280194972		448292900	7644657	139719930	1.154	175		0.0830735	60.7066	5.92378	1.08054
ATG5_MOUSE	Atg5	275	32.4	5.91	11.6364	5	2	Dimethyl [K201]	0.703125	1.7512	178.891		27618131	24844557	16754412	18271440		7293588			0.501	21		0.421181	60.4484	5.91763	0.375531	12.3636	4	2		0.0090549						1.13077		6.02106e+06												7053847	6218054			0.501	26		1	-1.12171	0
NUBP2_MOUSE		275	29.5	6.52	11.6364	6	2	Dimethyl [K252]	78.125		0.821109	2.49415		29484852			65037244	29866958	113849640	97064954	0.701	79		0.412916	27.1468	4.76271	0.384138	22.9091	10	4	Dimethyl [K252]		0.0101652				0.387426		0.371429			42600108								151700096	74781517			17307878	9218061	1.424	103		1	-0.369262	0	11.2727	6	2		2.716	166.667	15.012	188.679	31856732	86531904		40442984	10328641	155048448		116935792	0.425	189		0.156238	93.2685	6.54332	0.806213
NIT2_MOUSE		276	30.5	6.9	11.5942	4	2	Dimethyl [K147]		0.0160514		0.0292398			20921840				2.47665e+07		0.274	144	+	0.0042952	0.0226456	-5.46463	2.36702	27.8986	18	5	Dimethyl [K92; K147; K249; K250]	90.549	1.2798	88.7902	1.98917	0.6	2.05501		69.6864		4.92367e+06	56780238	71474288		32702756	37799848	90210348	17084472	9694649	2.43627e+07	63709028				15949735	1.336	397		0.57167	21.5382	0.242855
YRDC_MOUSE	Yrdc	280	29.4	6.07	10.7143	3	2		1.03281	0.335474			48389920	63994932	81172988	16981589					0.585	70		0.531409	0.684143	-0.54763	0.274571	23.2143	9	4	Dimethyl [K249]	5.92643	0.141296	0.134073		0.190476	0.91002	0.273077		3167311	20731623	307736912	42777374	489796720	73809315			49396548	8898239	123883240	143458290	41371858	8.81923e+06			0.848	121		0.454039	1.60941	0.342907
DPH5_MOUSE	Dph5	281	31.2	5.29	13.5231	3	2		2.29766	0.632424	0.348837		10074406	29624626	80996460	31948479	74977792	1.46479e+07			0.359	53		0.892478	1.09297	0.128257	0.0494025	18.1495	4	3	Dimethyl [K13]	90.549					0.874656				15814818									13578667	15110256					0.585	69		1	89.6743	0
ACBD6_MOUSE	Acbd6	282	30.9	5.11	9.57447	5	2	Dimethyl [K119]	2.51016		0.0178891	0.0292398	5174069	16623208			10789743		7515867		0.359	92		0.875093	0.852428	-0.230349	0.0579458	11.7021	12	2	Dimethyl [K119]	0.0090549			0.846667		0.583104	0.514103		8137234						38157258	38750584			38069962	28231400	26374018	10567131			0.585	263		0.800896	-0.120743	0.0964239
ARMC1_MOUSE	Armc1	282	31.2	5.57	12.766	4	2			1.05297	0.0178891	0.631579			94055660	6.17003e+07	10025213		66228698	1.42803e+07	0.585	54		0.286714	0.567479	-0.817361	0.542551	12.766	5	2		1.46146			83.3333		1.78153			29109782	46979248						42044076			14003374	31744460					0.585	57		1	40.6159	0
TPM2_MOUSE	Tpm2	284	32.8	4.7	28.169	38	2	Dimethyl [K112; K118; K161; K198; K205]			4.96422	0.0292398					20918332	58042824	23705044		3.962	511		0.652887	2.49673	1.32004	0.185162	27.8169	78	3	Dimethyl [K112; K118; K161; K198; K205]	0.765139		0.680133			0.00785855	0.401282		1.70364e+07	14396245			58323565	44685534					25062884		25663856	8.03967e+06			4.484	856		0.123553	0.518066	0.908147
PLCA_MOUSE	Agpat1	285	31.7	9.14	15.4386	4	2		0.958594			0.97076	2.19945e+07	2.69916e+07					40664173	1.35042e+07	0.501	148		0.108572	0.964677	-0.0518821	0.964282	15.4386	9	2		0.929032			2.10583			0.85	0.751916	44267822	45415720					27083206	68429242					22477772	14904954	11454461	12363799	0.719	266		0.348815	0.716475	0.457405
CNOT7_MOUSE	Cnot7	285	32.7	4.84	11.9298	5	2	Dimethyl [K240]	0.900781	0.369181	0.0178891	0.233918	39886882	45979576	40059048	9221944	14042777		62088734	4.98171e+06	0.585	128	+	0.0458427	0.380442	-1.39425	1.33873	11.9298	5	2	Dimethyl [K240]		0.521474		0.248333		0.553242	0.0128205	0.58676			62881580	32249406			54527084	1.62621e+07			16888740	11891351	27345054		3935214	3.31192e+06	0.585	132		0.998225	0.000629723	0.000771558	16.8421	12	4	Dimethyl [K206; K240]	0.787	1.68833	1.607	1.36415	123402446	9.71051e+07	9.87334e+07	9.99795e+07	4.5128e+07	7.24988e+07	44142053	3.19197e+07	1.929	258		0.173701	1.36162	0.445325	0.760198
SSRA_MOUSE	Ssr1	286	32	4.45	6.64336	14	2	Dimethyl [K102; K110]	1.13984	0.890851	1.02326	0.783626	199812104	291567604	524269256	290985904	530019912	303310230	390524736	104832486	1.154	238		0.636913	0.959394	-0.0598047	0.19592	11.8881	34	3	Dimethyl [K102; K110]	0.742501	0.629225	0.872808	0.856667	0.761905	0.775639	0.969231	0.892683	499971458	409752047	1078336068	667701256	1083215084	1064757557	776381240	798322416	938576224	675768380	3.32023e+08	327652804	504027468	380916864	113933244	1.45922e+08	2.162	712		0.35974	-0.074564	0.444011
DIC_MOUSE	Slc25a10; 0610009L18Rik	287	31.7	9.32	9.40767	4	2	Dimethyl [K185]		0.0160514		0.0292398			19317972				25262634		0.468	120	+	0.0042952	0.0226456	-5.46463	2.36702	22.9965	17	4	Dimethyl [K185; K245]	0.587663	0.87014	0.708546	0.675	0.010582	0.878585		0.372125	11051658	7.16955e+06	44806762	38352621	56773624	45277593	157346080	127380535	24087554		3.95202e+07	44192509			10231613	5.46809e+06	1.448	453		0.248257	0.289906	0.605098
MO4L2_MOUSE	Morf4l2	288	32.2	9.72	7.29167	2	2				2.81395						21236686	33398492			0.274	32		1	2.81395	1.4926	0	16.3194	5	4	Dimethyl [K22; K23; K116]							0.279487	0.667596													170471805	3.71317e+07	55611361	53271368	0.624	155		1	NaN	0	17.3611	10	4	Dimethyl [K166; K167]	100	2.925	7.123			4.68771e+07	8.41778e+07	1.47773e+08	56983800	405907631			1.069	180		0.377023	36.6827	5.19703	0.423632
CAMLG_MOUSE	Caml	294	32.5	7.74	15.3061	4	2														0.274	62		1	#DIV/0!	#DIV/0!	0	15.3061	7	2																										0.274	107		1	NaN	0
TACO1_MOUSE	Taco1	294	32.3	8.12	12.9252	10	2	Dimethyl [K156]	1.34062	0.370787	0.833631	0.502924	3.76176e+07	64563522	33064956	7641957	69702996	32495944	45458506	7.83786e+06	0.668	556		0.351064	0.761992	-0.392153	0.454614	24.8299	27	4	Dimethyl [K156]	1.5511	1.6864	3.17958	1.08167	2.06032	1.55756	0.8	1.69268	21587578	36975572	47094478	78135120	28647352	102573258	81283906	105511415	14271324	27779945	5.52641e+07	109548810	63728930	39778864	1.93968e+07	47112209	1.154	1330		0.533467	0.347047	0.272892
RM15_MOUSE	Mrpl15	295	33.5	10.07	10.8475	5	2	Dimethyl [K150; K248]	1.15625	0.17496		0.0292398	21906647	32431100	46547576	5084795			50814514		0.413	99		0.262514	0.453483	-1.14088	0.580848	14.5763	10	3	Dimethyl [K150; K248; K283; K291]	0.0090549	0.0101652	0.00887902	0.00833333		0.00785855	0.0128205	0.00696864	2.42721e+07		14003703		30102004		38025716				21920252		30949997		6327921		0.413	142		0.948565	-0.000107792	0.0229329	34.9153	27	7	Dimethyl [K27; K150; K188; K217; K248]	1.135	1.32167	0.997	1.03019	416345719	4.7243e+08	4.51758e+08	3.58046e+08	611763782	609751076	363274054	1.98355e+08	2.548	615		0.196448	1.12096	0.16474	0.706752
SNAB_MOUSE	Napb	298	33.5	5.47	11.4094	11	2	Dimethyl [K153; K163]													0.688	232		1	#DIV/0!	#DIV/0!	0	30.5369	32	4	Dimethyl [K153; K163; K180; K227]							0.396154	69.6864													23905135	7380340		6580416	1.848	709		1	NaN	0
SDCB1_MOUSE	Sdcbp	299	32.4	7.15	11.3712	2	2	Dimethyl [K215]		1.84912					30167052	34738412					0.334	44		1	1.84912	0.886837	0	17.3913	13	4	Dimethyl [K120; K125; K215; K289]	1.12552	4.40254		1.03167	0.594709	1.0279	1.13077	0.577003	2.39939e+07	29829716	6382891	27645408			34801007	43095812	54889600	30844448	5.80846e+07	7.59543e+07	36576030	3.22645e+07	2.45428e+07	2.03254e+07	1.371	140		0.210459	1.35398	0.676832
NOSIP_MOUSE	Nosip	301	33.2	8.62	10.6312	4	2	Dimethyl [K78]		160.514	4.92487	1.50292				2.16452e+07	6.12901e+06	16870728	17431009	8.96806e+06	0.438	107		0.406806	55.6471	5.79824	0.390613	10.6312	12	2	Dimethyl [K78; K153]		1.04295	88.7902	83.3333	0.842328	0.744204	0.214103	0.773519			12364823	12688800		19460450		10898616	27162361	21626014	10930897	10352878	14991275	2496125	14093969	1.5648e+07	0.624	237		0.0613525	57.0786	1.21217
CD47_MOUSE	Cd47	303	33.1	8.63	8.91089	14	2	Dimethyl [K57; K99]	0.691406	0.695024	0.781753	0.634503	1.84859e+08	1.63515e+08	278066348	120483816	267743688	117088198	226775623	49193178	0.931	596	+	0.00222138	0.700672	-0.51319	2.65338	8.91089	29	2	Dimethyl [K57; K99]	0.990606	0.832529	1.04861	0.889167	1.47725	1.17092	1.06282	2.25505	166712196	1.82338e+08	375081560	307084828	339722434	401333468	311626662	332494868	159751090	223021024	147221586	219404466	164395576	136301191	50048096	1.61973e+08	0.931	1293		0.0905291	-0.551283	1.04321
RPIA_MOUSE	Rpia	303	32.4	8.02	11.2211	2	2	Dimethyl [K113]				0.0292398							51619874		0.292	45		1	0.0292398	-5.09592	0	15.5116	7	3	Dimethyl [K76; K88; K113]	0.931749		0.201554	0.00833333			1.33462		20738903	21344364			4.2475e+07	9.63292e+06	36869120						44629502	46481148			0.668	103		1	-0.95407	0
TPGS1_MOUSE	Tpgs1	303	32.6	8.94	16.1716	2	2														0.245	31		1	#DIV/0!	#DIV/0!	0	10.5611	3	2								5.41795														25437198	107489720			0.245	120		1	NaN	0	27.0627	9	4		100	166.667	100	3.51698		44623184		33032710		132617340	27348806	50991833	0.551	483		0.0721696	92.5459	6.5321	1.14165
CRK_MOUSE	Crk	304	33.8	5.55	11.5132	6	2	Dimethyl [K105]	1.00234	0.462279		0.47076	34614745	44406888	87844048	25263093			30940926	4969694	0.292	165		0.185327	0.645128	-0.632343	0.732061	11.5132	9	2	Dimethyl [K105]	0.517035	0.0101652		0.00833333		0.950098	0.0128205		1.88976e+07	10789557	40822596				13301732				9522324	11514525	8768231				0.468	322		0.51544	-0.302948	0.287822
GLO2_MOUSE	Hagh	309	34.1	7.75	7.44337	5	2	Dimethyl [K203; K245]		0.0160514	0.0178891	0.546784			10697962		7.82499e+06		11000856	2.06029e+06	0.438	113	+	0.0447642	0.193575	-2.36904	1.34907	6.47249	10	2	Dimethyl [K245]	90.549	1.18526	0.827525	1.10167	105.82			69.6864		6.35706e+06	11423333	13317205	13077363	12191619	14749485	19497812		6053151						5358312	0.438	210		0.142816	-64.3374	0.845223
COQ9_MOUSE	Coq9	313	35.1	5.92	9.26518	7	2	Dimethyl [K304]	0.661719	0.773676	0.978533	0.0292398	38861244	3.29071e+07	38012204	18322982	16546889	9058062	76516884		0.719	185		0.15335	0.610792	-0.711247	0.814316	19.1693	29	4	Dimethyl [K161; K304]	0.926316	1.11919	1.03085	1.08	0.575661	0.866798	0.582051	1.10035	116318407	118972707	145105792	159690700	237431942	275671856	147891092	191682212	42052364	22869765	103583057	1.14206e+08	8.41071e+07	3.81974e+07	48926002	77270806	1.581	1091		0.100401	0.257875	0.998262
DHRS1_MOUSE	Dhrs1	313	34	8.35	10.2236	4	2	Dimethyl [K72]	78.125	160.514		0.0292398		21966473		12651560			12905386		0.369	180		0.232077	79.556	6.3139	0.634368	26.8371	14	5	Dimethyl [K72; K106; K202]	0.575891	1.21779	88.7902	1.27083	0.010582	0.100589		69.6864	1.52635e+07	9.71419e+06	27820260	33332418		32242594	38696306	59028605	11491545		17746697	2.28015e+06				20794189	0.874	441		0.992924	-0.302174	0.00308399
RRAGA_MOUSE	Rraga	313	36.5	7.72	10.8626	3	2	Dimethyl [K101; K121]	78.125					11293157							0.468	32		1	78.125	6.28771	0	11.5016	5	3						0.743915	1.27937											46341858	32585476	8302012	13517438					0.468	65		1	NaN	0
RN126_MOUSE		313	34.1	5.17	15.016	3	2	Dimethyl [K235]	0.714844		0.0178891		54860349	5.02177e+07			15076441				0.995	52		0.320104	0.366366	-1.44864	0.494709	15.016	6	2	Dimethyl [K235]		0.888437		0.00833333	0.339683	0.0825147	0.0128205				154711139	135275054			4365161		16992860	5448689	15177857	1.59698e+06	12494819				0.585	155		0.452377	0.303379	0.344499	15.016	4	2			2.28	100	3.54717			9.64343e+07	131883898		35218224	114774198	215744238	0.585	51		0.400579	35.2757	5.1406	0.397312
NGDN_MOUSE	Ngdn	315	35.6	9.58	11.746	4	2	Dimethyl [K19; K38]	78.125		1.56708	0.0292398		10041807			29330299	25701946	5.98609e+06		0.501	176		0.425733	26.5738	4.73193	0.370863	11.746	5	2	Dimethyl [K19; K38]							0.0128205	0.00696864													7591424		7.70855e+06		0.311	218		1	NaN	0	21.5873	13	4	Dimethyl [K19; K38]	1.475	1.39	4.498	2.83208	113153090	166942587	147027674	122597661	6.15098e+07	276680714	124605090	187057606	1.254	449		0.123617	2.54877	1.3498	0.907922
BCCIP_MOUSE	Bccip	316	35.9	4.45	7.59494	4	2	Dimethyl [K169]		0.0160514	0.0178891	0.0292398			9155394		9510380		11339505		0.292	132	+	1.77e-05	0.0210601	-5.56935	4.75086	18.6709	8	4	Dimethyl [K109; K169]		0.0101652				78.5855		69.6864			31411678									5.95286e+06				11881461	1.154	119		1	-74.1258	0
ZN330_MOUSE	Zfp330	316	35.6	6.16	15.5063	9	2	Dimethyl [K174; K254]	78.125	3.32905		0.0292398		16165525	8211350	17030674			12661742		0.585	147		0.412796	27.1611	4.76347	0.384265	32.9114	23	6	Dimethyl [K63; K72; K174; K254]	0.910922	1.42618		0.00833333	0.612698	0.00785855	0.530769	1.56237	5.11441e+07	5.14524e+07	10453063	14670790			22079328		50250036	29092947	1.2168e+07		4.6099e+07	1.90816e+07	9432932	21146484	1.239	477		0.849258	0.103386	0.0709604
PRPS2_MOUSE	Prps2	318	34.8	6.61	29.8742	34	2	Dimethyl [K194; K235; K280]				0.0292398							7.3254e+06		3.281	918		1	0.0292398	-5.09592	0	32.3899	60	3	Dimethyl [K194; K235]	1.41709							69.6864	9573532	1.49792e+07														1.45337e+06	3.281	1521		1	-68.2693	0	20.4403	11	4	Dimethyl [K235]													1.069	181		1	#DIV/0!	#DIV/0!	0
UBCP1_MOUSE	Ublcp1	318	36.8	6.46	11.0063	3	2	Dimethyl [K29; K230; K238]				0.0292398							10959053		0.259	27		1	0.0292398	-5.09592	0	15.4088	7	3	Dimethyl [K29]	2.10526			83.3333		78.5855		0.910105	10697317	24870133						872027				13395681			6.93236e+06	9.0522e+06	0.413	54		0.962635	2.97152	0.0165384
ANXA4_MOUSE	Anxa4	319	35.9	5.57	8.15047	6	2		0.7875	0.935795	1.83184	0.0292398	39798425	40136360	41132104	23983906	52230353	53493984	38203304		0.369	93		0.796956	0.896094	-0.158278	0.0985657	25.7053	31	7	Dimethyl [K300]	1.04493	0.806099	0.480355	1.45833	0.373545	1.44754	0.670513	1.16516	6.42434e+07	7.41051e+07	54510174	43240119	199020450	107615757	67539480	118222512	116351066	4.10248e+07	74549788	137298970	6.29421e+07	3.29265e+07	21835251	36510809	1.848	260		0.919967	0.0332409	0.0362278
PURA_MOUSE	Pura	321	34.9	6.44	15.2648	4	2	Dimethyl [K228]	0.561719			0.0292398	79019493	56777536					13567515		0.501	41		0.230018	0.295479	-1.75887	0.638238	17.134	4	2	Dimethyl [K77; K228]	0.0090549							0.00696864	17871828														13760526		0.501	47		1	0.00208625	0	34.891	14	7	Dimethyl [K228; K238; K272]	0.641	0.298333	1.196	0.922642	1106636098	7.09693e+08	236161385	42209826	328505970	392768088	310974704	151936912	1.955	426		0.308095	0.764494	-0.387423	0.511315
PP1G_MOUSE	Ppp1cc; Gm5601	323	37	6.54	42.7245	87	2	Dimethyl [K6; K60; K113; K141; K168; K260]	0.941406	1.02087	0.815742	1.0848	2.30457e+08	277614441	268743892	170881732	425600442	1.9428e+08	394226408	146217103	18.953	2005		0.595622	0.965703	-0.050349	0.225029	53.87	176	2	Dimethyl [K6; K60; K111; K113; K141; K168; K260]	0.543294	0.526557	0.574473	0.690833	0.275132	0.552456	0.585897	0.70453	196638972	1.18004e+08	170280134	88170439	367374564	237832256	269037240	222950438	1.95912e+08	50843557	254777438	179141338	187841833	8.57685e+07	8.91184e+07	90088158	38.811	4453		0.600045	0.0542853	0.221816	47.678	87	2	Dimethyl [K6; K60; K98; K111; K113; K141; K168; K260]	1.284	1.23833	1.443	1.82075	361276472	463851312	4.06803e+08	302075062	366304724	5.28564e+08	246091008	237535432	38.811	2105	+	0.0431917	1.44652	0.532588	1.3646
ASGL1_MOUSE	Asrgl1	326	33.9	7.65	14.1104	3	2	Dimethyl [K209; K244]													0.292	112		1	#DIV/0!	#DIV/0!	0	14.1104	3	2	Dimethyl [K244]	0.0090549								3.69221e+06																0.292	141		1	NaN	0
BABA1_MOUSE	Babam1	333	36.8	4.55	16.8168	6	2	Dimethyl [K75]	78.125		0.0178891	0.0292398		10676170			16719913		21873557		0.668	131		0.437359	26.0574	4.70362	0.359162	26.4264	16	3	Dimethyl [K75]	90.549		0.629523	83.3333			0.0128205	69.6864		2268484			97657850	69205761		8399519					4720452			2.93182e+06	1.154	198		0.642907	23.321	0.191852	22.2222	8	3		100	166.667	100	7.77547		11470424		12435102		8044434	5.08616e+06	20961276	0.668	120		0.0658034	93.6105	6.5486	1.18175
STX18_MOUSE	Stx18	334	38.4	5.77	7.78443	9	2	Dimethyl [K120; K128; K143]	1.03125	1.48957	1.24687	0.687135	5.45776e+06	7202881	6.86999e+06	6.3767e+06	6.02124e+06	4.19977e+06	1.441e+07	3.38506e+06	0.492	79		0.551973	1.11371	0.155367	0.258082	14.6707	20	4	Dimethyl [K120; K128; K143]		0.750191	0.0923418	0.8475	0.401058	0.245972	0.229487	0.484321			7.58811e+06	5.60017e+06	14942102	1.56087e+06	6.67383e+06	6.78872e+06	1.71248e+07	6.49321e+06	19369273	6.05588e+06	3.04196e+07	5.44489e+06	2.13986e+07	1.48759e+07	0.823	135		0.339532	0.223135	0.469119	7.78443	5	2	Dimethyl [K120; K128]	2.515	2.88833		5.21887	3323285	8.35936e+06	4.27527e+06	7.40984e+06			2.61228e+06	7.22643e+06	0.35	64		0.0952813	3.54073	1.82405	1.02099
WDR54_MOUSE	Wdr54	334	35.6	6.21	12.2754	4	2	Dimethyl [K266]	0.769531			0.0292398	10738214	10577063					28753469		0.334	57		0.351607	0.399386	-1.32415	0.453942	12.2754	9	2	Dimethyl [K266]	0.913639			0.00833333	0.855026	1.11984	0.987179	0.774216	54388467	54880661					12721588		18086496	14621725	10391933	14803993	26839700	20655634	1.51974e+07	1.68835e+07	0.54	94		0.189546	-0.47308	0.722285
DHRS7_MOUSE	Dhrs7	338	38.1	8.32	5.32544	6	2	Dimethyl [K131; K331]	1.11641	0.659711	0.0178891	0.298246	10221703	14607105	69786510	28678413	51863580		61464876	6.29961e+06	0.438	66		0.13815	0.523063	-0.934943	0.859649	14.497	13	4	Dimethyl [K103; K123; K131; K252; K331]	1.67425	1.28183	0.840844			0.325344	0.112821	1.16028	13422112	24822812	22321678	28152962	114659101	108534983					20519268	8494448	3.57769e+07	3.1503e+06	8302658	13822735	0.833	107		0.141018	0.732827	0.850725
FA50A_MOUSE	Fam50a	339	40.2	6.83	8.84956	14	2	Dimethyl [K298; K305]	0.889062	1.11396	1.09123	0.994152	113632795	129282223	193244273	134112822	214127476	1.30652e+08	1.87652e+08	63869933	0.823	369		0.696173	1.0221	0.0315411	0.157283	15.3392	30	4	Dimethyl [K61; K298; K305; K331; K332]	0.845727	0.774587	0.863041	0.798333	0.957672	0.826719	0.837179	1.13171	99946429	9.33267e+07	266490355	2.03196e+08	229195225	222826794	167615529	160600882	221060100	200002487	1.84205e+08	1.93873e+08	155719423	101678264	68723329	1.1162e+08	1.228	694		0.161657	-0.117897	0.791405
MBNL1_MOUSE	Mbnl1	341	37	8.6	9.97067	8	2	Dimethyl [K58; K225]													0.931	166		1	#DIV/0!	#DIV/0!	0	9.97067	11	2	Dimethyl [K58; K225]																									0.638	156		1	NaN	0	9.97067	9	2	Dimethyl [K58; K225]													0.931	200		1	#DIV/0!	#DIV/0!	0
QKI_MOUSE	Qk	341	37.6	8.56	9.67742	3	2	Dimethyl [K85; K91]	1.37344	0.0160514		0.0292398	8.2846e+06	14563641	11916749				14875437		0.292	39		0.362368	0.47291	-1.08036	0.44085	9.67742	10	2	Dimethyl [K85]	0.881041			1.48667		0.857367		0.818815	10230642	9951871					8057093	14371622			18548008	20230518			2.13711e+07	25110275	0.468	120		0.372569	0.345763	0.428793
MCUB_MOUSE	Ccdc109b; Mcub	345	39.8	9.07	11.5942	3	2	Dimethyl [K144]				0.0292398							5109148		0.501	64		1	0.0292398	-5.09592	0	11.3043	4	2	Dimethyl [K144; K191]						0.591749													8887961	6.68976e+06					0.501	95		1	NaN	0
ERI1_MOUSE	Eri1	345	39.5	8.31	10.4348	6	2		1.03281	0.430177	1.29875	1.20175	145887624	192804666	48560020	1.29973e+07	172234472	125013850	228968996	94050309	0.585	141		0.965575	0.990873	-0.0132282	0.015214	10.4348	10	2		0.229089	0.420839	0.00887902	0.384167	0.010582	0.226326		0.00696864	35633524	9017665	34014104	14069024	66054268		30028930	13834415	38664544		33236500	9570774			17646474		0.359	148		0.214801	0.179451	0.667964	14.2029	21	4	Dimethyl [K211; K279]	1.497	1.19333	1.449	1.66038	549592284	8.22815e+08	6.98346e+08	4.99966e+08	647718060	9.38714e+08	663959612	5.84352e+08	1.929	333	+	0.0187563	1.44993	0.535981	1.72685
G6PC3_MOUSE	G6pc3	346	38.8	8.13	11.2717	5	2				1.47764	0.0292398					11939634	9859794	24399618		0.468	165		0.791093	0.753439	-0.408437	0.101772	11.2717	9	2					0.6975											24673220	20649802									0.468	335		1	NaN	0
MSI2H_MOUSE	Msi2	346	36.9	8.47	8.95954	3	2	Dimethyl [K77; K127]		0.0160514		0.0292398			15122716				15007799		0.425	50	+	0.0042952	0.0226456	-5.46463	2.36702	12.1387	3	3	Dimethyl [K77; K89; K166]	0.0090549		0.00887902				0.0128205		6324118				16977630								6508974				0.701	33		1	-0.00385355	0	7.80347	2	2	Dimethyl [K77; K89]	0.01		0.626		4534866				135552756	84867815			0.425	0		0.270051	0.318	-1.6529	0.568554
RPAC1_MOUSE	Polr1c	346	39.1	5.21	8.3815	12	2	Dimethyl [K91]	3.63672	2.05136	2.10912	7.66959	1.79604e+07	83614428	81779687	104506355	82309894	97019568	8707333	22837406	0.848	320		0.118208	3.8667	1.9511	0.927353	13.5838	16	3	Dimethyl [K91]	0.239955	0.0101652	0.368479		0.010582	0.0848723	0.0128205	0.0766551	49568214	1.31268e+07	59713644		29758292	12340895			31311294		49867486	5396431	77376088		26967905	2.97121e+06	1.154	385		0.138502	0.159967	0.858544	30.0578	24	6	Dimethyl [K91; K270]	2.865	2.91333	4.78	4.61698	190503854	545708080	2.52199e+08	440722264	137474047	657144984	187180410	4.57957e+08	2.981	740	+	0.0128584	3.79383	1.92365	1.89081
RM03_MOUSE	Mrpl3	348	39.1	9.55	9.48276	2	2	Dimethyl [K62]	0.790625			0.0292398	10837406	10962823					13694763		0.202	21		0.364764	0.409932	-1.28654	0.437988	9.48276	3	2	Dimethyl [K62; K131]		0.0996188			0.010582						72758478	7.13103e+06					17737974								0.202	29		1	0.0890368	0	18.1034	10	5	Dimethyl [K62; K70; K76; K112; K131; K220]		0.453333	0.01	0.579245			193396374	5.25352e+07	176886380		5.37872e+07	16513287	0.905	80		0.0634173	0.347526	-1.52481	1.19779
TWF2_MOUSE	Twf2	349	39.4	6.8	12.6074	4	2	Dimethyl [K14; K19; K276]	4.87734		0.0178891	0.0292398	5117721	31948274			19674094		11378436		0.492	52		0.730049	1.64149	0.715007	0.136648	9.74212	3	2	Dimethyl [K14; K19]				0.685833	0.010582			0.708711							34393705	28315994	6.9545e+06						1.51444e+06	1.53951e+06	0.222	0		1	0.326187	0
RENR_MOUSE	Atp6ap2	350	39.1	5.54	10.8571	6	2	Dimethyl [K225]	78.125			0.0292398		2.01888e+07					2.92881e+06		0.719	74		0.508013	39.0771	5.28825	0.294125	13.1429	8	3	Dimethyl [K225; K247]	0.242671				0.479365	0.679764	0.0128205	0.794425	15875146	4.24833e+06							30838948	13977157	26270682	2.27176e+07	43138719		16837683	19187914	0.719	100		1	-0.248923	0	8	8	2		100	8.45333	100	188.679		66698371	7.9123e+06	40132397		5.01559e+07		33879424	0.311	133		0.0755998	99.2831	6.63348	1.12148
CREL2_MOUSE	Creld2	350	38.2	4.58	8.85714	9	2	Dimethyl [K38; K297]	2.16016	0.752809	2.44365	0.0292398	35610150	98458180	107359288	50318630	2.65032e+07	36191334	98031364		0.624	571		0.588684	1.34646	0.429175	0.230118	17.4286	29	4	Dimethyl [K38; K123; K297]	0.880136	0.583482	0.895006	0.74	0.642328	0.687623	0.567949	14.3533	40458266	39334852	124584372	71559902	91387384	92132446	196911845	174771664	147946202	89841377	143151407	125235938	99295432	44010395	924009	19031814	1.069	961		0.374891	-3.28815	0.426095
TM206_MOUSE	Tmem206	350	40.2	7.77	8.85714	3	2	Dimethyl [K129]	78.125			0.0292398		5360045					90470608		0.413	44		0.508013	39.0771	5.28825	0.294125	13.7143	8	3	Dimethyl [K129]		0.0101652			0.010582	1.1277		0.856446			13951950						19521162		59381615	85191004			22418182	27545486	0.778	109		1	-0.654745	0
NHRF1_MOUSE	Slc9a3r1	355	38.6	5.9	6.76056	5	2	Dimethyl [K50]	0.0078125	1.14928		0.0292398	9355596		31703355	22690909			23550248		0.292	46		0.249966	0.395443	-1.33846	0.602119	12.6761	18	3	Dimethyl [K228; K235; K236]	0.819468	0.880305	0.722752	0.809167	1.91429	1.87269	0.807692	69.6864	21308651	1.92897e+07	34860311	30204574	50258461	40909715	52315955	50810401	20446587	3.69958e+07	19753208	4.70807e+07	21584658	13603562		11121396	0.532	116		0.337416	-17.7623	0.471834
UBE2Z_MOUSE	Ube2z	356	38.3	5.62	7.30337	6	2	Dimethyl [K262; K289]	1.00547	0.81862	0.686941		28069734	36117904	117855979	60101086	81488332	31280406			0.848	115		0.21982	0.83701	-0.256684	0.657933	11.7978	22	3	Dimethyl [K262; K289]	0.924505	0.974841	1.49079	1.4675	0.821164	1.10648	1.11282	0.568641	1.04245e+08	106406348	161927670	155355854	115690378	194244564	49299201	86807914	176670782	137030804	147219068	207255890	57606126	50022551	109120751	89008701	1.154	351		0.171809	0.312131	0.764954
DHSO_MOUSE	Sord	357	38.2	7.02	7.28291	6	2	Dimethyl [K142; K193]		0.0160514	0.0178891	0.760234			41440147		50518274		16256723	4.22737e+06	0.369	91		0.0972575	0.264725	-1.91743	1.01208	19.3277	16	5	Dimethyl [K63; K142; K193]	1.11466	1.18933	0.928746	0.761667	0.708995	1.04047		69.6864	1.28936e+08	1.58656e+08	78985772	9.24376e+07	16486402	17250354	47968280	43849706	46568368	31216403	8.08778e+07	107087942				14320271	0.874	158		0.287916	-22.8134	0.540734
WDR92_MOUSE	Wdr92	357	39.8	8.15	8.40336	3	2	Dimethyl [K6; K15]	78.125		0.73703			7.84027e+06			12238120	5.04418e+06			0.202	71		0.502171	39.431	5.30126	0.299148	11.7647	9	3	Dimethyl [K6; K15; K288]	0.136729	1.13443	0.544284		0.372487	0.00785855	0.130769	0.238328	27988906	4214900	58650228	65463974	21173354	12986979			30199850	1.06319e+07	7095148		4.09209e+07	4.1556e+06	20804250	7119510	0.318	106		0.16782	0.417789	0.775156	11.7647	7	3	Dimethyl [K6; K15; K288]		2.74	3.834	0.0188679			8.39147e+06	13794989	6.78633e+06	26019084	14496129		0.445	103		0.401731	2.19762	1.13594	0.396065
GMPPB_MOUSE	Gmppb	360	39.9	6.74	8.33333	4	2		0.670312		1.21288	0.0292398	30466203	2.61293e+07			25954390	17591584	1.06423e+07		0.292	60		0.400328	0.637477	-0.649554	0.397584	11.9444	11	3		0.936276		0.314317		0.010582	0.710413	0.0128205	0.00696864	26774486	27683916			4.74906e+07	1.67915e+07			8.19015e+06		4.16878e+07	37698145	26855534		5312704		0.668	151		0.246398	0.440101	0.608363
MK14_MOUSE	Mapk14	360	41.3	5.88	8.61111	5	2		78.125					1.67639e+07							0.389	71		1	78.125	6.28771	0	14.7222	10	3	Dimethyl [K338]					0.010582		0.35										3.60676e+06				8401519	2.29757e+06			0.73	83		1	NaN	0	8.88889	4	3			166.667						1.36056e+07					0.389	55		1	166.667	7.38082	0
CAB45_MOUSE	Sdf4	361	42	4.96	6.09418	10	2	Dimethyl [K139; K142; K349]	1.14531	1.31461	1.01252	0.581871	8.441e+06	1.23759e+07	52823540	43262238	54494190	30841702	37051218	7390889	0.688	193		0.936374	1.01358	0.0194575	0.0285507	6.09418	18	2	Dimethyl [K139; K142; K349]	2.08625	1.60203	0.796448	2.84333	1.56296	0.656189		0.436934	3.15169e+06	7.26198e+06	1.04384e+07	1.6451e+07	19535055	17531328	1.43257e+07	48882066	44661468	6.59477e+07	4.47713e+07	3.73976e+07			13977783	8759120	0.874	325		0.166072	0.946654	0.779704
ALDOC_MOUSE	Aldoc	363	39.4	7.12	26.1708	23	2	Dimethyl [K200; K208; K215]													1.462	495		1	#DIV/0!	#DIV/0!	0	23.9669	41	2	Dimethyl [K200; K208]					105.82													8987611							1.228	600		1	NaN	0
RD23A_MOUSE	Rad23a	363	39.7	4.58	19.8347	16	2	Dimethyl [K16; K47; K62; K69]	0.0078125	2.67576	0.0178891	0.321637	10253327		23908182	39849091	31673040		34948524	3.83008e+06	1.154	184		0.729816	0.755775	-0.403971	0.136787	31.1295	33	5	Dimethyl [K16; K47; K62; K69]	0.862026	1.39568	0.638402	1.35417	105.82	0.904519		1.02578	93870754	8.94068e+07	143437472	196945942	94758920	68135018	47325495	76912708		13694056	12135344	13970757			4.90309e+06	7216811	1.783	554		0.286796	-34.8542	0.542427
PARVB_MOUSE	Parvb	365	41.6	6.33	6.57534	3	2	Dimethyl [K47; K147]				0.0292398							6.11388e+06		0.438	103		1	0.0292398	-5.09592	0	9.86301	7	3	Dimethyl [K124]			88.7902		0.440212			0.940767						23795800			33131592	13798919					17434475	2.35326e+07	0.624	104		1	88.0997	0
UBFD1_MOUSE	Ubfd1	368	40.1	8.85	8.15217	10	2	Dimethyl [K226; K283]	1.21562	0.900482	0.824687	0.239766	103788432	161473663	222593857	124922697	200755504	92584826	85438564	7.00731e+06	0.719	232		0.38836	0.79514	-0.330719	0.410766	10.0543	26	3	Dimethyl [K226; K283]	0.757895	0.746125	1.05749	0.763333	0.891005	1.10098	0.739744	0.779791	1.1571e+08	9.68816e+07	253218314	185866514	205127326	244300538	80012564	73305460	1.82065e+08	153262637	66654970	93381180	81589191	4.70369e+07	61769503	69145194	0.968	548		0.688036	-0.0466695	0.162389
H2AW_MOUSE	H2afy2	372	40.1	9.69	6.98925	7	2	Dimethyl [K96]													0.274	217		1	#DIV/0!	#DIV/0!	0	6.98925	12	2	Dimethyl [K96]																									0.274	300		1	NaN	0
PARVA_MOUSE	Parva	372	42.3	5.95	7.52688	4	2	Dimethyl [K131; K154]		0.0160514		0.0292398			22302328				26716478		0.245	98	+	0.0042952	0.0226456	-5.46463	2.36702	12.9032	13	4	Dimethyl [K131]	1.24143		1.83441		0.755556	1.33124	0.505128	0.789547	36537663	50083226			30988337	64016516			38163204	27266451	69506682	117712193	12513002	4.92502e+06	3.60582e+07	40842673	0.73	334		0.0948676	0.692549	1.02288
MBNL2_MOUSE	Mbnl2	373	40.1	9	9.11528	8	2	Dimethyl [K58; K223]													0.931	166		1	#DIV/0!	#DIV/0!	0	9.11528	11	2	Dimethyl [K58; K223]																									0.638	156		1	NaN	0	9.11528	9	2	Dimethyl [K58; K223]													0.931	200		1	#DIV/0!	#DIV/0!	0
MECR_MOUSE	Mecr	373	40.3	9.07	9.11528	8	2	Dimethyl [K154]	78.125	0.497592	0.0178891	0.0292398		25282388	162926980	50563252	26142386		102618252		0.52	211		0.408743	19.6674	4.29774	0.38855	29.2225	29	6	Dimethyl [K154; K290]	2.1768	0.0101652	0.70677	0.639167		0.745776	0.537179	1.07038	1.10348e+07	26531836	23860818		256429012	204238984	209311714	1.60638e+08			55373230	5.25581e+07	102666244	4.30507e+07	41780515	6.41609e+07	1.31	764		0.866483	0.0987785	0.06224
LIAS_MOUSE		373	41.9	8.88	10.1877	7	2		0.523438	1.42055	0.0178891	0.0292398	28180622	18892898	22618594	20007908	15410214		17540278		0.245	224		0.224738	0.497778	-1.00643	0.648323	8.84718	11	2			0.381194	0.853274	3.0375	0.980952		0.0128205				108209898	40542055	45694488	43890864	10772511	39261536	13749841	12739347			6.42043e+06				0.389	244		0.467128	0.927103	0.330564
ACTG_MOUSE	Actg1	375	41.8	5.48	82.1333	892	2	Dimethyl [K18; K50; K61; K84; K113; K191; K215; K238; K284; K291; K315; K326; K328; K336; K373]	0.944531	0.951846	0.813953	0.877193	729587710	8.81789e+08	7.9231e+08	469844216	1205701470	549071679	108979964	32648246	4.48925e+06	22478	+	0.0497927	0.896881	-0.157012	1.30283	83.4667	1803	2	Dimethyl [K18; K50; K61; K68; K84; K113; K191; K215; K238; K284; K291; K315; K326; K328; K336; K373]	0.58223	0.506226	0.624195	0.553333	0.552381	0.66169	0.826923	0.65993	991861928	6.37443e+08	795423526	396005652	7.34787e+08	516460952	1038306097	6.89821e+08	7.27774e+08	380065175	5.33553e+08	449396352	8.56854e+08	553097952	5.70515e+08	5.4033e+08	2.01534e+07	45463		0.129236	-0.108735	0.888616	81.3333	928	2	Dimethyl [K18; K50; K61; K84; K113; K191; K213; K215; K238; K284; K291; K315; K326; K328; K336; K373]	1.064	1.54167	0.318	1.03962	904347558	9.62115e+08	1.89277e+09	1751640592	1147966268	364721168	1949926643	1074220992	3.67466e+07	24735		0.973268	0.990822	-0.0133017	0.0117676
ACTY_MOUSE	Actr1b	376	42.3	6.4	41.4894	56	2	Dimethyl [K32; K43; K61; K96; K119; K308; K354; K355]	0.976562	0.242376			275333720	3.44042e+08	48149980	7.27215e+06					5.062	1846		0.480312	0.609469	-0.714375	0.318477	47.6064	110	4	Dimethyl [K32; K43; K61; K96; K119; K285; K308; K354; K355]	0.495303	0.477764	0.516759		0.632804	0.530452	0.892308		235243096	128753416	516024500	242698876	445155792	258913652			331570480	198342412	427974943	2.88708e+08	200065002	139337866			7.185	3528		0.15655	-0.188579	0.805347	62.234	59	6	Dimethyl [K22; K32; K43; K61; K96; K119; K230; K238; K285; K308; K354; K355]	1.299	1.91333	1.064	1.23962	5.63122e+08	731371833	408468054	469040808	4.88965e+08	520182928	6.11523e+08	4.01879e+08	9	1775		0.132901	1.37899	0.463611	0.876472
TRABD_MOUSE	Trabd	376	42.2	8.41	5.58511	2	2					0.0292398							11210188		0.233	53		1	0.0292398	-5.09592	0	5.58511	3	2							0.775639													7.02689e+06	6937386					0.369	40		1	NaN	0
PARL_MOUSE	Parl	377	41.9	9.92	7.69231	5	2	Dimethyl [K134]	0.849219	1.08507	0.0178891	0.0292398	91561260	99550021	66824636	45151312	46798928		83226734		0.468	124		0.165604	0.495355	-1.01347	0.780929	10.0796	14	3	Dimethyl [K134]	0.675495		0.945616	0.838333	0.592593	78.5855		0.793728	82805107	61737741			117485458	125117033	134227360	134966684	82280978	46110880		17873792			20894323	23800331	0.668	218		0.376003	-25.8374	0.424809
CERS2_MOUSE	Cers2; Lass2	380	45	8.75	6.57895	8	2	Dimethyl [K93]	0.630469	0.600321	0.797853	0.652047	128674868	103881283	90535924	33869533	93014336	41473940	89243184	19874416	0.719	66	+	0.00487411	0.670172	-0.577396	2.3121	7.10526	19	3	Dimethyl [K93]	0.622071	0.602795	0.444839	0.484167	0.61164	0.437721	0.425641	1.45436	174510582	119951885	178436876	105820312	306856132	153766307	251011768	145833832	232143258	134093959	208352038	116112835	79495604	26371841	7.26605e+07	151623209	0.968	131		0.464532	-0.193871	0.332984
UBL7_MOUSE	Ubl7	380	40.4	5.01	9.73684	2	2	Dimethyl [K44]		0.0160514		0.0292398			29539318				1.2735e+06		0.389	62	+	0.0042952	0.0226456	-5.46463	2.36702	12.3684	6	3	Dimethyl [K11; K44]	0.746123			0.435833		78.5855			10034829	8.26405e+06					6.98133e+06	3.65239e+06				10053544					0.931	47		1	-77.9945	0
PPM1A_MOUSE	Ppm1a	382	42.4	5.36	9.1623	3	2		0.735156			0.0292398	10573026	9952720					21893886		0.334	88		0.330443	0.382198	-1.38761	0.480903	12.3037	10	3		1.01053		3.3465	1.22167		0.807859	0.0128205	0.779791	3.26366e+07	36410080			18262592	68838733	39339067	57682571			3.38622e+07	34812649	23328916		1.43729e+07	16088902	0.468	111		0.16859	1.32608	0.773168
KCC1D_MOUSE	Camk1d	385	42.9	7.17	11.9481	10	2	Dimethyl [K385]	1.85234	1.27608	1.15564	1.34503	1.39107e+07	3.29864e+07	13559668	10785681	1.74609e+07	1.12884e+07	2.8627e+07	1.31728e+07	0.874	126		0.0767028	1.40727	0.492902	1.11519	11.9481	29	2	Dimethyl [K170; K385]	0.965252	1.99848	1.09123	0.694167	0.85291	1.07191	0.903846	0.742857	7.56149e+06	8.06301e+06	3.08936e+07	6.07358e+07	1.57473e+07	1.93522e+07	2.56788e+07	2.13778e+07	3.77336e+07	3.04319e+07	36879621	5.03175e+07	4.00996e+07	2.82877e+07	1.17571e+07	1.2529e+07	1.31	174		0.350692	0.294402	0.455074
HIBCH_MOUSE	Hibch	385	43	8.06	13.2468	2	2			5.55377					3647723	12620588					0.186	44		1	5.55377	2.47347	0	20.7792	8	5	Dimethyl [K72]	0.0090549	101.652	0.681909	1.5675	0.484656	78.5855			10894668			20392054	12357920	9488671	59264615	111449636	14580441	6672096		25050993					0.668	96		0.777085	-13.5575	0.109531
SNF5_MOUSE	Smarcb1	385	44.1	6.23	9.35065	7	2		78.125		0.0178891	4.12281		27485848			16103792		48632988	68591880	0.35	148		0.407158	27.4219	4.77726	0.390237	15.0649	10	3			0.0101652		0.00833333	0.010582	0.3222	0.0128205	0.00696864			20208408				22640470		3.12538e+07		17815630	7303534	28154998		11093283		0.492	243		0.537226	-0.0788936	0.269843	48.3117	22	11	Dimethyl [K106; K108]	3.214	6.69167	4.675	6.00189	9.39009e+07	301766276	144086884	578542217	171186645	800238196	114974306	365678744	2.325	500	+	0.012457	5.14564	2.36335	1.90459
P53_MOUSE	Trp53	387	43.1	7.23	7.75194	8	2		78.125	1.49438	0.958855	0.0292398		35647105	49841188	46385437	51095954	27370352	25335738		0.304	168		0.394761	20.1519	4.33284	0.403666	8.26873	8	2			0.0101652	0.00887902	0.00833333	0.010582		0.0128205	0.00696864			26119140		25833230		16832282		20951956				19420050		14708705		0.304	134		0.606764	-0.000997875	0.21698	16.5375	7	4	Dimethyl [K229]	100	2.105	100			101551088	7.94774e+07	100345942		5.05699e+07			0.425	133		0.178972	67.3683	6.074	0.747215
WDR55_MOUSE	Wdr55	388	42.6	4.89	12.8866	6	2			0.0160514	0.847943	0.0292398			33381238		72490680	3.43435e+07	12969939		0.369	47		0.125285	0.297745	-1.74785	0.902101	12.3711	6	2		0.0090549			0.44	0.010582		0.4	0.00696864	1.49166e+07						52658776	2.77905e+07	12133393				25787123	8.0452e+06	5.08349e+06		0.233	34		0.73812	0.0853439	0.131873	19.3299	5	3		100	0.525	0.035	0.128302		10941961	109981568	3.46225e+07	210493200	7.26485e+06	168680880	11458294	0.369	49		0.403979	25.1721	4.65375	0.393641
ILKAP_MOUSE	Ilkap	392	42.7	7.36	8.16327	4	2	Dimethyl [K258]		0.0160514	0.0178891	0.0292398			18065920		13498912		14813199		0.179	37	+	1.77e-05	0.0210601	-5.56935	4.75086	14.7959	11	4	Dimethyl [K258]		1.05006	1.06637	83.3333	0.85291	0.943026		1.49338			56809334	58706795	83784357	1.00602e+08		18596030	35495350	28599040	30052323	36055958			5833769	12501032	0.638	194		0.374511	27.3868	0.426535
METK1_MOUSE	Mat1a	396	43.5	5.82	8.08081	9	2	Dimethyl [K266; K286]													0.369	56		1	#DIV/0!	#DIV/0!	0	8.08081	19	3	Dimethyl [K266; K286]																									0.52	128		1	NaN	0
NPTN_MOUSE	Nptn	397	44.3	7.74	5.03778	7	2	Dimethyl [K243]	1.23906	0.955056	1.42755		59157244	93810854	1.63351e+08	97145812	8.8642e+07	7.07572e+07			0.334	78		0.270345	1.20722	0.271692	0.568082	8.06045	25	4	Dimethyl [K243]	0.450028	0.848793	0.855938	1.25333	1.34497	0.719843	1.02308	0.602091	1.22575e+08	6.09661e+07	199028896	1.66227e+08	107204737	1.03368e+08	1.27193e+08	191354323	1.43644e+08	1.8256e+08	1.7264e+08	1.58143e+08	124459105	9.93727e+07	31650559	2.73444e+07	0.957	166		0.773108	-0.0704729	0.11176
CYH1_MOUSE	Cyth1	398	46.2	5.63	4.52261	3	2														0.269	58		1	#DIV/0!	#DIV/0!	0	4.52261	4	2																										0.172	80		1	NaN	0
ABD12_MOUSE		398	45.2	8.72	11.5578	5	2		1.04375	1.15249	1.40966		34867383	46597012	61050504	43853612	56111116	44217603			0.389	42		0.203705	1.20197	0.265396	0.690998	12.8141	6	3	Dimethyl [K59]	0.418336	0.830496	0.680133	0.5525					9899159	4.57479e+06	5729904	4.67944e+06	71293064	54579050	4.00829e+06	2.65905e+06									0.73	31		1	NaN	0
RPA34_MOUSE	Cd3eap	399	43.1	9.61	8.77193	4	2	Dimethyl [K181]			0.0178891	0.0292398					10335023		5.37586e+06		0.413	85	+	0.00370019	0.0235644	-5.40725	2.43178	17.5439	3	3	Dimethyl [K278; K391]		0.0101652									13654093														0.413	76		1	NaN	0	31.3283	28	7	Dimethyl [K181; K244; K278; K391]	1.201	0.346667	2.652	0.839623	245273631	294590038	2.10768e+08	43760262	6.73676e+07	178663012	75757346	33674916	2.548	766		0.636621	1.25982	0.33322	0.196119
CYH3_MOUSE	Cyth3	399	46.3	5.54	4.51128	3	2														0.269	58		1	#DIV/0!	#DIV/0!	0	8.02005	8	3		90.549					2.00629		1.12334		4902916									7647978	19527824			3.7546e+06	6.05187e+06	0.374	116		1	88.9841	0	6.26566	7	2					6.69623							6.01852e+06	21358072	0.269	108		1	6.69623	2.74335	0
LANC1_MOUSE	Lancl1	399	45.3	7.77	6.51629	7	2		0.829688	1.0947	0.67263	0.0584795	62136082	65999696	104468828	71263128	128713058	48384021	48880088	992579	0.369	171		0.223666	0.663875	-0.591017	0.6504	17.0426	18	6		0.97159	0.976874	1.01931	0.989167	1.25079	0.918664		1.05714	70407268	75526664	17647812	16963526	1.44367e+08	165683952	146899294	174330775	101743899	120309579	79119090	92527792			52143809	79093729	1.31	223		0.338484	-0.0862978	0.470462
PCID2_MOUSE	Pcid2	399	46.1	8.53	6.26566	2	2					0.0292398							4.07251e+06		0.16	58		1	0.0292398	-5.09592	0	10.0251	6	3		0.920883				0.010582			69.6864	17761837	18062085							10669261							4713636	0.346	131		1	-33.9276	0	13.7845	5	4	Dimethyl [K259]		0.858333	0.916				9.35157e+06	4.82013e+06	31731950	29059962			0.346	81		0.159273	0.887167	-0.172723	0.797858
CYH2_MOUSE	Cyth2	400	46.6	5.63	4.5	3	2														0.292	58		1	#DIV/0!	#DIV/0!	0	4.5	4	2																										0.186	80		1	NaN	0
UBA5_MOUSE	Uba5	403	44.8	4.96	11.1663	5	2	Dimethyl [K375; K376]	0.85	0.0160514			35630111	38759223	2.22122e+07						0.468	129		0.403691	0.433026	-1.20748	0.393951	19.1067	17	4	Dimethyl [K376]			0.790233	2.1025	0.97037	2.00943	0.0128205	4.13937					99021302	88136726	11775215	29710715	3.66683e+07	33631598	1.87527e+07	47950927	11122743		1.00874e+06	5.99194e+06	1.154	302		0.820159	-0.336632	0.0861019
IF4A2_MOUSE	Eif4a2	407	46.4	5.48	33.1695	84	2	Dimethyl [K55; K69; K83; K119; K194; K203; K260; K285; K292]	0.9125	0.76886		0.0292398	25378510	29630532	116385388	55736328			76903416		11.115	2052		0.256848	0.5702	-0.81046	0.590324	44.4717	187	3	Dimethyl [K55; K69; K83; K119; K194; K203; K248; K260; K285; K292]	0.891002	0.400508	0.00887902	0.00833333	0.010582	0.708841		0.00696864	55489077	54586127	49210908	19410926	62384584		17402870		19695150		14286200	12887438			11866487		30.623	4039		0.798236	0.0850501	0.0978687
BROX_MOUSE	Brox	411	46.2	7.69	10.9489	9	2	Dimethyl [K31; K83]	1.18516	2.01284	1.15921	0.0292398	49500679	75080654	1.88357e+07	2.36196e+07	70905612	45980038	3.4299e+07		0.407	236		0.827767	1.09661	0.133054	0.0820919	22.6277	27	4	Dimethyl [K31; K58; K83]	0.889191	1.16493	1.3798	1.5575	1.00529	0.86444	1.0859	69.6864	53898427	52949895	133616550	153069144	85818254	133391502	2.663e+07	49777108	103101887	97898890	77783280	85565049	56050607	4.74478e+07		2.15728e+07	0.668	886		0.362812	-16.9127	0.440318
LAMP2_MOUSE	Lamp2	415	45.7	7.39	4.33735	9	2	Dimethyl [K148; K356]	1.59375	1.17496	1.49374	1.25439	7.22315e+07	147344703	131112780	95945980	131911000	110184696	175419648	7.53329e+07	0.35	182	+	0.0309494	1.37921	0.463841	1.50935	11.5663	28	5	Dimethyl [K140; K148; K356]	0.996038	1.27065	1.11876	0.885	1.07937	0.891945	0.883333	1.01394	72221390	7.94759e+07	160824919	200978812	132190972	166529656	197691281	2.09998e+08	208143064	212307222	157769714	179123321	161926904	111557937	88989377	1.29516e+08	1.015	313		0.33398	0.100466	0.47628
ARP10_MOUSE	Actr10	417	46.2	7.61	7.43405	7	2		2.49219		1.66726	1.4883	20974590	66916334			28165058	2.62474e+07	9.92649e+06	5.04835e+06	0.28	324		0.103918	1.88258	0.912715	0.983309	24.94	15	6	Dimethyl [K26; K191; K254; K297]				0.355	0.324868	0.611395	0.219231	0.522648							4904163	2091322	114729472	35217732	94434547	7.3434e+07	5.85105e+07	1.00239e+07	25153155	18855863	0.931	426		1	-0.0645354	0	29.976	21	7	Dimethyl [K26; K191; K254]	1.427	9.62	1.167	2.58491	6.62759e+07	9.45636e+07	27091465	156367165	101339968	118293386	110148645	150879584	1.276	711		0.269367	3.69973	1.88742	0.569656
TNR16_MOUSE	Ngfr	417	44.7	4.64	11.0312	2	2			0.0160514		0.798246			10067361				26694488	7300228	0.334	89		0.371248	0.407148	-1.29637	0.430336	11.0312	6	2			0.762389	1.1303	1.05583							40888393	30666354	58045420	73913729	22673570	28733346									0.54	136		1	NaN	0
PRI1_MOUSE	Prim1	417	49.3	8.6	6.95444	2	2		1.29062				24654859	40732362							0.141	33		1	1.29062	0.36807	0	6.95444	3	2	Dimethyl [K14]							0.0128205	0.00696864													2.24304e+07		1.76979e+06		0.141	38		1	NaN	0	17.506	11	6		1.421	166.667	19.71	1.58302	187341352	2.66279e+08		3.74105e+07	8.61931e+06	169889800	241864254	202875953	0.484	229		0.330508	47.3452	5.56515	0.480818
AP3M2_MOUSE	Ap3m2	418	46.9	7.56	4.78469	4	2	Dimethyl [K135; K388]													0.222	73		1	#DIV/0!	#DIV/0!	0	9.56938	14	3	Dimethyl [K135; K193; K388]																									0.492	137		1	NaN	0
ACOT1_MOUSE	Acot1	419	46.1	6.58	5.72792	4	2	Dimethyl [K246]													0.222	52		1	#DIV/0!	#DIV/0!	0	9.7852	10	3	Dimethyl [K246]																									0.492	191		1	NaN	0
RBM22_MOUSE	Rbm22	420	46.9	8.54	6.19048	2	2	Dimethyl [K104; K109]	78.125	0.764045				6.99909e+06	24168162	11492532					0.194	27		0.501948	39.4445	5.30175	0.299341	7.85714	4	3	Dimethyl [K104; K109; K170]	0.0090549	0.0101652	0.00887902						3869534		23655648		24063506												0.304	0		1	NaN	0
PI42C_MOUSE	Pip4k2c	421	47.3	6.89	7.36342	5	2	Dimethyl [K410]		0.394864	0.627907	1.55848			77792956	19116720	32883492	11535761	23283342	12419537	0.202	127		0.73245	0.860417	-0.216893	0.135222	9.50119	12	3	Dimethyl [K277; K410]	0.661007		5.86637	0.00833333	0.674074	0.676621	0.211538	0.626481	35103499	2.56352e+07			11120904	73477652	20546028		48255506	30750732	43631638	37570225	21410816	3542305	31649003	2.84467e+07	0.738	101		0.342569	1.63139	0.465252
SYT1_MOUSE	Syt1	421	47.4	8.53	5.70071	4	2	Dimethyl [K213]			0.0178891	0.0292398					16534602		29544626		0.202	132	+	0.00370019	0.0235644	-5.40725	2.43178	5.70071	7	2	Dimethyl [K213]	0.919977	0.286658	1.61953	1.42917					2.15916e+07	2.19295e+07	46267499	13033390	30511346	55647832	11740641	20129860									0.445	147		1	NaN	0
RM37_MOUSE	Mrpl37	423	48.3	8.84	6.38298	2	2					0.0292398							8893387		0.141	30		1	0.0292398	-5.09592	0	11.1111	8	3	Dimethyl [K413]	0.0090549	0.0101652				0.00785855	0.0128205		22073726		23302012								16672144		26836951				0.218	250		0.801156	-0.000729491	0.0962829	39.0071	28	11	Dimethyl [K63; K64; K100; K135; K233; K371; K413]	0.671	0.768333	0.812	1.00566	461638721	309853901	8.90635e+08	410622858	621381959	5.04377e+08	4.00263e+08	2.13472e+08	2.06	579		0.077456	0.814248	-0.296459	1.11094
THIKB_MOUSE	Acaa1b	424	44	8.51	10.3774	2	2														0.233	50		1	#DIV/0!	#DIV/0!	0	8.49057	3	2	Dimethyl [K259]																									0.233	34		1	NaN	0
SF3B4_MOUSE	Sf3b4	424	44.3	8.56	8.96226	14	2	Dimethyl [K23; K72]	1.19141	1.17175	0.644007	0.836257	81438828	124176256	390694308	285069920	363067152	130546561	249137100	71305787	0.848	438		0.788315	0.960855	-0.0576092	0.1033	12.9717	30	3	Dimethyl [K23; K72; K131]	0.0688172	0.0864041	0.261931	0.3325	0.256085	0.391356	0.648718	0.425784	38214640	2896046	181801146	15542907	147885116	43639884	264862464	105800975	588765702	142393218	377601416	188092599	219106052	110814266	55534620	33911915	1.154	818		0.0585448	-0.243072	1.23251	18.3962	16	4	Dimethyl [K23; K46; K72; K131]	0.01	3.35333	0.507	1.00943	23524632		9.4856e+07	190892064	218800207	111039638	59411820	3.1768e+07	1.512	312		0.78564	1.21994	0.286812	0.104776
PLIN2_MOUSE	Plin2	425	46.6	6.87	5.88235	2	2			160.514						5787589					0.179	27		1	160.514	7.32655	0	15.0588	7	5	Dimethyl [K85; K287]					0.010582	1.46876		0.817422									28862388		1.52413e+07	28483557			8.74296e+06	10254631	0.638	133		1	NaN	0
SEPT6_MOUSE	2006-09-01	434	49.6	6.43	26.7281	15	2	Dimethyl [K35; K96; K171; K302; K309; K316; K327; K358; K362; K367]	1.57578				14946145	30142348							1.219	394		1	1.57578	0.656067	0	32.4885	42	4	Dimethyl [K35; K66; K96; K163; K171; K302; K309; K316; K327]	0.824901	101.652	0.710322	1.09667		0.745776		0.825087	9.89732e+07	90144156		52732976	131494878	105229622	122922472	161727974			1.06237e+08	1.00808e+08			4.43104e+07	5.24472e+07	2.162	897		0.540072	25.2855	0.267548
ECSIT_MOUSE	Ecsit	435	49.8	6.6	5.74713	6	2	Dimethyl [K138; K228]		0.728732	0.0178891	0.0292398			15081535	6.84178e+06	5486087		8.91951e+06		0.374	204		0.0875407	0.25862	-1.95109	1.05779	5.74713	11	2	Dimethyl [K138; K228]	0.0090549	0.555019	1.43485		0.473016	0.682908	0.0128205	2.23415	3.00388e+06		34228515	1.86891e+07	2.71093e+07	43811132			1.62601e+07	7265884	8122181	7.06134e+06	10625618		1.67492e+06	5.37046e+06	0.374	239		0.793463	-0.184415	0.100473	5.74713	3	2	Dimethyl [K138; K228]			0.01	0.0188679					11915185		11311593		0.269	84	+	0.00286407	0.014434	-6.11439	2.54302
FNTB_MOUSE	Fntb	437	48.8	5.8	8.92449	6	2	Dimethyl [K185; K418]	78.125	0.0160514	0.572451			5.44767e+06	15697774		49854873	15934701			0.638	38		0.433271	26.2378	4.71358	0.36324	19.9085	10	5	Dimethyl [K418]	1.14997			1.03833	105.82	78.5855	0.0128205		57269773	7.27416e+07					44463852	55407324		7997700		12008309	5595436				1.683	55		0.236808	-60.3786	0.625604
MFAP1_MOUSE	Mfap1a; Mfap1b	439	51.9	4.98	7.51708	2	2	Dimethyl [K67; K371]		0.0160514					27942566						0.233	32		1	0.0160514	-5.96116	0	7.51708	4	2	Dimethyl [K67; K371]	0.124052	0.0101652	0.00887902	0.42					26246944	3.60752e+06	8776568		6.7512e+06		32118312	16190345									0.233	64		1	NaN	0
TTC5_MOUSE	Ttc5	440	48.8	6.29	7.27273	3	2	Dimethyl [K94; K215]			0.0178891						5.09723e+06				0.202	78		1	0.0178891	-5.80478	0	6.36364	6	2	Dimethyl [K94]	0.0090549		0.00887902			1.17642			6510605				16951654						7313384	10951482					0.318	43		1	-1.16746	0
TBB4A_MOUSE	Tubb4a	444	49.6	4.88	62.1622	523	2	Dimethyl [K19; K103; K122; K154; K174; K252; K297; K350; K379]	0.0078125	0.0160514	0.148479	0.181287	142555683		46816749		276757384	23027916	4.85064e+08	29840468	18232.5	10906	+	0.000257601	0.0884075	-3.49969	3.58905	62.1622	1082	2	Dimethyl [K19; K103; K122; K154; K174; K252; K297; K350; K379]	0.0470855	0.0101652	0.991787	0.00833333	0.010582	0.0385069	0.0653846	0.627875	369455006	1.92259e+07	365780112		40802588	45581260	229978336		2.59156e+08		345250338	17079863	321396409	1.63515e+07	1358884207	1224628598	36745.6	23004		0.790952	0.0787557	0.10185	68.6937	363	4	Dimethyl [K19; K103; K122; K154; K174; K252; K297; K350; K379]	0.01	0.205	0.108	0.171698	5.94766e+07		239967136	2.94172e+07	226385016	24467882	9.79083e+07	8.89671e+06	4488.25	7824	+	0.000256562	0.123675	-3.01538	3.59081
TBB2A_MOUSE	Tubb2a	445	49.9	4.89	75.0562	593	2	Dimethyl [K19; K58; K103; K122; K154; K174; K252; K297; K324; K336; K350; K379]	1.21172	1.31621	1.16995	1.03801	287717362	446169370	463907161	380283240	548087618	358704216	425250688	151083927	110529	13752	+	0.0494771	1.18397	0.243635	1.3056	75.0562	1254	2	Dimethyl [K19; K58; K103; K122; K154; K174; K252; K297; K324; K336; K350; K379]	0.936276	0.774587	0.69434	0.765833	0.998942	0.943811	0.928205	1.16098	292750233	302790002	508836580	387872144	472731968	369574728	364470308	335058960	401896199	379534936	368728434	442709001	3.90851e+08	283023615	165960879	276540218	406158	29734	+	0.0267223	-0.215224	1.57313	75.7303	410	2	Dimethyl [K19; K58; K103; K122; K154; K252; K297; K324; K336; K350; K379]		1.41167	1.214	0.692453			196233640	166278904	154264968	187335776	244420176	8.97176e+07	27212.4	9861		0.670046	1.10604	0.145403	0.173895
TBB2B_MOUSE	Tubb2b	445	49.9	4.89	75.0562	597	2	Dimethyl [K19; K58; K103; K122; K154; K174; K252; K297; K324; K336; K350; K379]	0.897656	1.16372	1.00358	0.950292	569151796	654081684	914002421	662547570	918644976	515625790	749090846	2.43697e+08	110529	14104		0.951324	1.00381	0.00548995	0.0216715	75.0562	1263	2	Dimethyl [K19; K58; K103; K122; K154; K174; K252; K297; K324; K336; K350; K379]	0.871986	0.771537	0.744062	0.870833	0.74709	1.07819	1.04487	0.903833	5.30195e+08	510842165	909287060	690234224	1019302636	854675272	720056531	752685317	626192322	442031486	463235495	635658412	525433960	4.28316e+08	3.44179e+08	446528948	406158	30399		0.169635	-0.128892	0.770485	75.7303	409	2	Dimethyl [K19; K58; K103; K122; K154; K252; K297; K324; K336; K350; K379]		0.9	0.577	1.86604			394108524	212983974	125639908	72538134	148789457	1.47119e+08	24619.9	9822		0.79561	1.11435	0.156197	0.0992998
2ABG_MOUSE	Ppp2r2c	447	51.4	6.37	4.02685	13	2	Dimethyl [K91]													0.407	209		1	#DIV/0!	#DIV/0!	0	4.02685	21	2	Dimethyl [K91]																									0.407	401		1	NaN	0	4.02685	6	2	Dimethyl [K91]													0.292	119		1	#DIV/0!	#DIV/0!	0
TBA4A_MOUSE	Tuba4a	448	49.9	5.06	50	388	2	Dimethyl [K96; K112; K163; K164; K280; K304; K352; K370; K394; K401; K430]													1466.8	10955		1	#DIV/0!	#DIV/0!	0	62.9464	828	4	Dimethyl [K60; K96; K112; K163; K164; K280; K304; K352; K370; K394; K401]					0.678307												8.44222e+07	54153844							2609.16	24963		1	NaN	0	48.4375	262	2	Dimethyl [K96; K163; K164; K280; K304; K352; K370; K394; K401; K430]													680.292	7519		1	#DIV/0!	#DIV/0!	0
TBA8_MOUSE	Tuba8	449	50	5.1	42.7617	284	2	Dimethyl [K96; K280; K304; K352; K370; K394; K401]	1.02656		0.706619	0.0292398	39572717	51984886			37164528	14686648	44407162		236.137	7949		0.295676	0.587474	-0.767404	0.529184	52.3385	596	4	Dimethyl [K96; K124; K280; K304; K336; K352; K370; K394; K401]	1.65795	1.07141	0.255716	1.3725	0.010582	0.793713	1.08974	0.728223	1.63934e+07	30021894	19389294	20445140	24797520	7144790	31463061	51812982	81423908		75395555	7.61568e+07	30723862	26102270	14192113	14836809	382.119	18160		0.296447	0.433829	0.528053	44.9889	198	3	Dimethyl [K96; K280; K304; K336; K352; K370; K394; K401]	0.578	0.718333	0.328	0.60566	9.64828e+07	5.57346e+07	83845507	36160020	6.35785e+07	2.08699e+07	38030090	1.22142e+07	145.78	5871	+	0.0125982	0.557498	-0.84296	1.89969
SEP10_MOUSE	2010-09-01	452	52.4	6.6	10.177	20	2	Dimethyl [K182; K270]	0.0757812				87731960	8491208							0.701	201		1	0.0757812	-3.72202	0	18.1416	45	4	Dimethyl [K182]																									0.859	582		1	NaN	0
ASM3B_MOUSE	Smpdl3b	456	51.6	6.43	6.79825	7	2		0.0078125	0.46549	0.0178891		10945091		3.0688e+07	8914192	2.47506e+07				0.28	115	+	0.0310545	0.16373	-2.61061	1.50788	6.79825	11	2		0.839389	0.0101652	0.49545	0.00833333	0.450794		0.0128205	0.390941	6.38462e+06	5916450	24366964		44092680	2.46068e+07	2.77478e+07		26218483	1.11644e+07			1.26682e+07		3636759	2038681	0.28	185		0.848407	0.0534826	0.0713958	13.8158	17	4		0.904	0.83	0.386	0.698113	246995701	223398975	3.40744e+08	169567949	438157034	169144397	476423186	176236183	0.778	497		0.0815732	0.704528	-0.50527	1.08845
NU4M_MOUSE	ND4	459	51.8	9.38	8.27887	2	2	Dimethyl [K21; K452]		0.0160514					4510368						0.359	44		1	0.0160514	-5.96116	0	8.27887	8	2	Dimethyl [K21; K452]		0.452351		2.30417	0.430688	0.705697					106929412	47604327			2.96457e+06	8.19691e+06	28513120	11609324	27260410	24466840					0.585	272		0.478043	0.810066	0.320533
SMAD1_MOUSE	Smad1	465	52.1	7.31	8.60215	8	2	Dimethyl [K15]				0.0292398							2.01878e+06		0.492	39		1	0.0292398	-5.09592	0	13.7634	15	3	Dimethyl [K15; K306]								0.00696864															1.52197e+06		0.823	97		1	NaN	0
UBXN7_MOUSE	Ubxn7	467	52.1	5.03	5.78158	6	2	Dimethyl [K32]	78.125	0.0160514	0.0178891	0.0292398		11251060	23453564		18962422		18715604		0.389	83		0.412257	19.547	4.28888	0.384832	7.92291	11	3	Dimethyl [K412]	1.11104	1.15985	88.7902	83.3333		1.03969	0.0128205	3.04251	41529488	50958818	41045443	46815465		12981980		27968036			19619940	25950195	9111609		5602886	24459425	0.28	271		0.205702	42.2336	0.686761
S39A7_MOUSE	Slc39a7	476	50.6	6.87	7.14286	2	2		0.710156				41971742	3.81428e+07							0.311	35		1	0.710156	-0.493792	0	7.14286	12	2	Dimethyl [K281; K288]	1.1219			83.3333	0.548148	2.07466	128.205	69.6864	28692218	35546136						20081750	46965557	24337770	7.73312e+06	20418082		5795461		16021522	0.968	217		0.887374	-7.90097	0.0518933
AGFG2_MOUSE	Agfg2	479	48.9	9.1	9.60334	4	2														0.274	110		1	#DIV/0!	#DIV/0!	0	10.8559	16	2	Dimethyl [K138; K174]	0.641992	1.19746	0.895893	83.3333					25625880	1.81699e+07	34204852	40308596	39203113	39562508		36968422									0.624	415		1	NaN	0
ABI1_MOUSE	Abi1	481	52.3	7.64	7.48441	2	2	Dimethyl [K16; K205]				0.0292398							14401911		0.222	70		1	0.0292398	-5.09592	0	5.61331	4	2		0.677306		3.303			1.25187			4.57572e+07	3.42398e+07			7.15103e+06	26601304					1.08728e+07	17318844					0.222	26		1	0.738285	0
SRSF4_MOUSE	Srsf4	489	55.9	11.4	8.99796	13	2	Dimethyl [K137; K446]				0.0292398							2.15894e+07		0.616	220		1	0.0292398	-5.09592	0	10.0204	13	3	Dimethyl [K34; K137; K271; K277; K286]	0.0090549	0.0101652	0.00887902	0.00833333					1.61637e+06		1.71411e+07		2.58899e+06		12369803										0.468	241		1	NaN	0	16.9734	35	5	Dimethyl [K34; K137; K154; K271; K277; K286; K446]	1.207	1.01833	0.909	0.892453	1.18159e+08	1.4261e+08	1.69221e+08	1.03437e+08	1.90326e+08	1.72998e+08	132260934	6.24935e+07	3.217	779		0.932111	1.0067	0.00962886	0.0305324
TOM1_MOUSE	Tom1	492	54.3	4.94	5.89431	5	2														0.212	204		1	#DIV/0!	#DIV/0!	0	21.1382	16	5	Dimethyl [K219]	1.14816		0.00887902		0.010582	0.00785855	0.0128205	0.00696864	14842810	18815086			20723906				26365184		22486676		9162028		7282503		0.778	366		0.178221	0.568962	0.749041	25.2033	15	7		33.457	166.667	100	188.679	2.5153e+06	84154459		40756994		16759490		71224807	0.957	347	+	0.0407805	122.201	6.93311	1.38955
ZN207_MOUSE	Zfp207	495	52.8	9.1	4.0404	3	2		0.99375			1.5614	1.07305e+08	1.36531e+08					129472888	69077980	1.154	71		0.507087	1.27758	0.35341	0.294918	4.0404	11	2	Dimethyl [K31]		1.53698	0.676582		0.886772	0.700196	0.779487	1.57491			76221827	115267827	27110798	2.06547e+07			1.46042e+08	122318319	1.88724e+07	1.68107e+07	11878339	7221255	5.80369e+07	1.3115e+08	1.154	104		0.776298	0.121436	0.109972
WASF2_MOUSE	Wasf2	497	54	5.53	6.43863	4	2	Dimethyl [K85]	78.125	0.0160514	0.0178891			5970541	30436248		14917388				0.413	78		0.437459	26.053	4.70338	0.359063	5.23139	8	2			1.36315		0.00833333		0.00785855		0.849477			1.96433e+07	2.63465e+07			11095968				9335397				6.24743e+06	7.61705e+06	0.413	224		0.777757	0.257074	0.109156
KCC2D_MOUSE	Camk2d	499	56.3	7.25	13.4269	13	2	Dimethyl [K22; K246]	78.125	1.20867				21147326	39742561	29919488					0.585	165		0.498278	39.6668	5.30986	0.302528	14.8297	35	2	Dimethyl [K22; K138; K147; K246; K371]	90.549				0.648677			0.0933798		3.66697e+06							103862340	63633304					24035974	3.22535e+06	0.848	396		1	90.1779	0	24.0481	33	6	Dimethyl [K22; K138; K147; K246; K371; K445]	100	1.29833	0.643		8.15317e+06	2160874172	246314572	191980717	408083516	262382752			1.512	877		0.422998	33.9804	5.08663	0.373662
CNO11_MOUSE	Cnot11; D1Bwg0212e	505	54.9	6.55	6.73267	4	2	Dimethyl [K177]	78.125					24686746							0.202	88		1	78.125	6.28771	0	10.297	10	3	Dimethyl [K177; K379; K502]	0.830334				0.010582	0.00785855	0.221795	0.298258	4.05703e+06	3.72096e+06							35685025		24187638		52980712	9.14095e+06	3.02643e+07	12958472	0.445	154		1	0.695711	0	14.2574	17	4	Dimethyl [K177; K502]	3.109	2.66	2.44	8.20943	109119980	339200018	7.74579e+07	123586651	1.30983e+08	319625652	1.58629e+07	69012844	0.905	387		0.109194	4.10461	2.03724	0.961801
UBXN4_MOUSE	Ubxn4	506	56.4	6.61	7.31225	2	2			160.514	178.891					44721064		25127674			0.274	29	+	0.0346402	169.702	7.40686	1.46042	12.253	12	2	Dimethyl [K116; K149]	0.0090549	1.19543	88.7902	1.18333	1.11852	0.901375	0.85		26399778		98864673	116303356		30417098	65945393	93654652	133007104	140592224	161038002	1.84699e+08	118318501	7.84646e+07			0.624	111		0.439772	21.8379	0.356772
TM1L2_MOUSE	Tom1l2	507	55.6	4.82	7.69231	2	2		78.125					4497876							0.233	39		1	78.125	6.28771	0	16.7653	6	5	Dimethyl [K19; K145; K447; K462]	90.549				0.010582			0.00696864		5.57148e+06							18116030						1.89931e+06		0.874	48		1	90.5402	0	21.1045	9	5		100	166.667	100	188.679		19599147		9.16654e+06		121490637		37366274	0.688	263	+	0.00915422	138.836	7.11724	2.03838
UAP1L_MOUSE	Uap1l1	507	56.6	5.43	7.29783	4	2				0.522361	0.0292398					39817050	11632000	13704564		0.225	49		0.208907	0.275801	-1.8583	0.680047	10.4536	19	3		0.689078	0.0884371	0.319645	0.3925	0.010582	0.770923	0.0128205	0.415331	1.03157e+07	7.84651e+06	50411636	4363138	59938612	21557177	6.81494e+07	3.20671e+07	18903946		4.55029e+07	4.46178e+07	19803400		21893936	1.30493e+07	0.501	346		0.762031	0.0700007	0.118027
LAT1_MOUSE	Slc7a5	512	55.8	7.9	7.03125	18	2	Dimethyl [K235]	0.921875	0.902087	1.12701	1.12573	193417922	228315968	179032772	1.00564e+08	165588000	104326650	3.32494e+08	1.28082e+08	1.239	344		0.777409	1.01918	0.0274036	0.10935	7.03125	33	2	Dimethyl [K235]	1.00147	1.13443	1.21287	0.900833	1.33228	0.851081	1.33974	1.16237	197157979	217988511	311665764	347967326	312243632	426594462	110280845	119206014	69875636	87955380	222731344	241146152	217138278	226881683	1.37282e+08	229051291	1.239	459		0.446262	-0.108964	0.35041
FA98A_MOUSE	Fam98a	515	55	8.95	12.0388	11	2	Dimethyl [K147; K324]	1.20703	0.88764		0.809942	30057908	46448836	134867088	74528724			106896872	29629890	0.701	299		0.818047	0.968204	-0.0466164	0.0872217	22.3301	22	3	Dimethyl [K324]	0.0090549	0.306989	0.00887902	0.0641667	0.010582	0.00785855	0.0128205	0.00696864	30578246		126985902	38303376	56984832		121028980	9281633	60204212		36357372		5.02342e+07		21872446		0.557	856		0.263563	0.0877149	0.579116	26.9903	17	5	Dimethyl [K147; K324]		1.71333	2.092	0.511321			412191715	423728560	218295322	4.56734e+08	186674591	5.05282e+07	1.649	512		0.454246	1.43888	0.524951	0.342709
PDIA5_MOUSE	Pdia5	517	59.2	7.5	4.25532	4	2	Dimethyl [K354]	0.664844		0.0178891	0.0292398	11271105	9595614			18351292		18719172		0.172	0		0.0703791	0.237324	-2.07507	1.15256	9.09091	6	3	Dimethyl [K217]	0.501641			1.0175		0.60275		69.6864	22374981	1.2403e+07					2.07041e+07	25276190			1.77853e+07	13640176				6557375	0.269	19		0.424412	-34.385	0.372212
SYSM_MOUSE	Sars2	518	58.3	7.9	7.72201	2	2	Dimethyl [K249]		0.0160514					10527269						0.15	65		1	0.0160514	-5.96116	0	8.49421	2	2	Dimethyl [K147]							0.0128205														4.15815e+06				0.15	0		1	NaN	0
ARFG2_MOUSE	Arfgap2	520	56.6	8.18	7.30769	5	2	Dimethyl [K335; K358]	0.514844	1.27929		1.13743	8091931	5330702	35261704	28109038			32319477	12563673	0.241	49		0.931455	0.977188	-0.0332918	0.0308381	10.7692	6	3	Dimethyl [K335; K356; K358]	1.15088	0.785769	0.413762						1.99649e+07	25382811	17955624	13872025	22575464	10509836											0.241	46		1	NaN	0
2A5G_MOUSE	Ppp2r5c	524	60.8	6.64	7.44275	11	2	Dimethyl [K156]	0.0078125	0.0160514	0.0178891	0.187135	25697928		25939412		59259712		57389806	3.68007e+06	0.468	150	+	0.000212912	0.0572219	-4.12729	3.6718	9.54198	24	3	Dimethyl [K156]	1.30209	0.0101652		0.00833333	0.208466	0.941454	0.0128205	69.6864	5.67839e+07	81642777	44875580				64621656		53252020	10502508	7.02763e+07	84166759	33757748			12525498	0.848	137		0.43799	-17.2721	0.358536
TTYH3_MOUSE	Ttyh3	524	57.7	5.85	6.87023	9	2		0.892969	0.728732	0.586762	0.663743	45089796	51529832	196286088	89077824	238762356	78391167	116452744	26474151	0.492	441	+	0.0227255	0.718051	-0.477841	1.64349	12.5954	22	5		0.647425	0.636341	1.04417	0.983333	0.773545	0.946169	0.726923	0.61115	63869495	4.56984e+07	423567630	2.65343e+08	307558463	361749576	181373061	213935772	143611500	104949076	1.03076e+08	1.24136e+08	37323484	2.11719e+07	28402179	24896025	1.015	856		0.639481	0.0633713	0.194172
RIC8A_MOUSE	Ric8; Ric8a	530	59.8	5.68	5.84906	6	2		2.39766		1.70304	0.0292398	14051637	43121254			33844687	32226358	28253159		0.225	248		0.645686	1.37665	0.461157	0.189979	11.3208	16	4		1.14726	1.11207	1.65416	0.164167		2.01257	0.0128205	1.60627	21745925	27556046	22791072	24928668	23613129	43981558	6.93445e+06	1.36696e+06			26675482	6.8309e+07	7.84847e+06		7548448	17402517	0.501	585		0.773537	-0.191142	0.111519
ANM3_MOUSE	Prmt3	532	59.9	5.3	4.69925	2	2	Dimethyl [K407; K478]				1.35088							2.70564e+07	12500066	0.179	50		1	1.35088	0.433897	0	4.69925	4	2	Dimethyl [K407; K478]	0.863837			1.97417				0.549129	9148951	8731102					7.16077e+06	16964018							4.86768e+06	3.8365e+06	0.179	94		1	0.869873	0
CPNE3_MOUSE	Cpne3	533	59.5	5.78	6.5666	7	2	Dimethyl [K253; K523]		2.50883					21094698	32965768					0.28	134		1	2.50883	1.32701	0	10.8818	19	4	Dimethyl [K253; K523]	1.13005	1.51665	0.896781	0.848333	1.15556	0.986248	1.35897		1.98147e+07	2.47239e+07	32194371	48042490	37847156	38233308	18582244	18920732	12746977	13922144	30277426	37989386	20274147	2.14916e+07			0.638	423		0.746307	-0.0689731	0.127082
NRBP_MOUSE	Nrbp1	535	59.8	5.08	5.04673	6	2	Dimethyl [K334]		0.0160514	0.391771	0.0292398			21455396		37531377	8223880	3.69683e+06		0.233	94	+	0.0201378	0.145687	-2.77905	1.69599	8.78505	8	2	Dimethyl [K334]		1.09072	1.08946	83.3333		0.755992					43384896	46566818	36256008	44481262		35987004			3.071e+07	2.95319e+07					0.369	204		1	27.7485	0
HEXB_MOUSE	Hexb	536	61.1	8.12	6.34328	2	2	Dimethyl [K535]	78.125					15093866							0.15	35		1	78.125	6.28771	0	4.85075	2	2								0.0128205	69.6864													14466882			9964448	0.15	25		1	NaN	0
RO60_MOUSE	Trove2	538	60.1	7.9	4.83271	4	2	Dimethyl [K49; K132]	78.125	2.10915		0.0292398		7526199	10318935	13554518			9033652		0.225	73		0.421719	26.7545	4.74171	0.374977	8.55019	12	3	Dimethyl [K49; K132]			88.7902	83.3333	0.010582	0.775639								4.97765e+06		8954297	7062927		10094756	9961364					0.311	168	+	0.00103268	85.6687	2.98603
CNOT2_MOUSE	Cnot2	540	59.7	7.66	8.7037	4	2			0.0160514					12993853						0.28	82		1	0.0160514	-5.96116	0	14.6296	9	5		0.231805	0.449301				0.201965	0.266667		9417626	2406532	7.6825e+06	3.3975e+06							1.80486e+07	4.6363e+06	84800164	17613344			0.778	145		0.447934	0.106238	0.348786	20.1852	9	5			1.35333	1.537	3.01132			41111872	33372128	138173160	212424177	112992829	180299050	0.509	196		0.206614	1.96722	0.976157	0.68484
KLC1_MOUSE	Klc1	541	61.4	5.68	13.1238	11	2	Dimethyl [K243; K270; K392]			0.0178891						24200492				0.645	79		1	0.0178891	-5.80478	0	15.1571	34	3	Dimethyl [K243; K307; K352]		0.70953	1.02997	0.953333	0.010582						17849232	12455129	18352548	2.12912e+07	3.17773e+07	3.6359e+07	35486044								0.863	254		1	0.887028	0
PAK1_MOUSE	Pak1	545	60.7	5.74	11.5596	18	2	Dimethyl [K114; K309; K420]	1.03672				10218921	13564940							0.778	354		1	1.03672	0.0520246	0	11.5596	31	2	Dimethyl [K114; K309; K420; K522]					0.340741			0.00696864									16271071	5.23667e+06					9970871		0.778	506		1	NaN	0
DDX56_MOUSE	Ddx56	546	61.2	9.17	5.86081	5	2				1.61717						20859566	1.88673e+07			0.166	92		1	1.61717	0.693474	0	14.1026	6	5	Dimethyl [K72; K92]	0.0090549	0.0101652	0.00887902			0.00785855	0.0128205		20931824		4.64117e+06		15720402						17736090		12212012				0.468	65		0.647308	-0.000973163	0.188889	24.5421	31	10	Dimethyl [K45; K72; K92; K486]	1.135	0.91	1.671	2.75094	147988821	167936657	149319482	8.15307e+07	196149861	3.27677e+08	107638611	156940609	1.929	583		0.229901	1.61674	0.693084	0.638459
STAM1_MOUSE	Stam	548	59.7	4.84	4.0146	6	2	Dimethyl [K99]	1.50234	0.903692	0.0178891	3.28363	12504997	24047810	35664468	20073982	21014246		20818745	2.33731e+07	0.369	96		0.579897	1.42689	0.512872	0.236649	5.29197	15	3	Dimethyl [K99; K185; K363]	0.626599	0.970775			0.010582	0.00785855	0.0128205	0.00696864	14993469	10368900	45161467	43113270					54361736		19683236		31416954		17880566		0.52	291	+	0.00170205	0.789129	2.76903	12.5912	17	6		100	166.667	100	188.679		188055848		9.3937e+07		177185856		9.34664e+07	0.874	473	+	0.00915422	138.836	7.11724	2.03838
ASPC1_MOUSE	Aspscr1	550	59.8	6.96	6.72727	8	2		3.37422	0.861958	0.865832	0.798246	10526872	45463002	464531856	249548032	451128872	218195088	435960974	119217955	0.389	349		0.507605	1.47506	0.560777	0.294474	6.72727	14	2		1.07301			0.945833	0.559788	0.87387	0.874359	0.843206	253490384	3.00418e+08					464563863	527095366	45674772	24156389	3.75449e+07	41764363	263111168	179397515	1.67419e+07	20264394	0.389	674		0.140904	0.221613	0.851077
MSTO1_MOUSE	Msto1	556	61.2	6.49	8.81295	3	2			4.36758	0.0178891				5.30293e+06	14427970	13704412				0.141	132		0.680652	2.19273	1.13273	0.167075	13.6691	5	4	Dimethyl [K459]	0.790492	4.31512		83.3333					6888165	6.01628e+06	7313542	31044090				5.15602e+06									0.389	76		1	NaN	0
FKBP9_MOUSE	Fkbp9	570	63	5.21	5.4386	8	2	Dimethyl [K539]	1.23516	0.0160514	0.711986	0.274854	6181951	9772006	48577982		36271446	1.44473e+07	38680991	3646336	0.292	261		0.197681	0.559512	-0.83776	0.704035	9.12281	14	4	Dimethyl [K70; K539]	1.11013	0.570267	1.95782	83.3333	2.02963	0.936739	0.507692	69.6864	6.44782e+07	7.90657e+07	60014614	33653358	29336077	64695928		22095840	5878613	11273484	94494405	1.12684e+08	7.72117e+06	3.05583e+06		5972181	0.532	411		0.90149	3.45277	0.0450391
ERG1_MOUSE	Sqle	572	63.7	8.47	7.69231	5	2		78.125	160.514	178.891			2.69909e+07		9.47997e+06		6329650			0.218	30	+	0.0467792	139.177	7.12077	1.32995	13.4615	14	5	Dimethyl [K554]					0.492063	0.699411	1.01282	0.697561									205941082	95682959	3.09786e+08	2.75591e+08	1.57862e+07	1.24645e+07	9.7427e+07	9.75643e+07	0.693	221		1	NaN	0	9.96503	3	3				100							6.36409e+07			0.218	44		1	100	6.64386	0
NELFB_MOUSE	Cobra1; Nelfb	580	65.6	6.02	4.31034	2	2	Dimethyl [K413]				0.0292398							10649722		0.136	57		1	0.0292398	-5.09592	0	3.96552	3	2		90.549									11313246															0.212	56		1	NaN	0
PIGT_MOUSE	Pigt	582	65.7	8.4	3.95189	6	2	Dimethyl [K369]	1.95156	0.46549		1.63743	2.24055e+07	55977772	50417122	14602544			21727124	12176468	0.322	36		0.51832	1.35149	0.434554	0.285402	13.4021	11	5	Dimethyl [K411; K414]			88.7902		3.85185	0.720629	128.205	0.00696864						16878370			4.81407e+06	17521628	89550453	82133073		6190434	7.75255e+06		0.52	68		1	55.5941	0
KLDC4_MOUSE	Klhdc4	584	64.8	5.73	6.67808	7	2	Dimethyl [K252]		0.0160514	1.42576	0.0292398			18561124		8074218	6431932	7056506		0.322	351		0.38966	0.49035	-1.02811	0.409314	16.0959	31	6	Dimethyl [K163; K252; K414]	0.579513	0.996188	1.94362	0.9375	0.326984	1.2833	2.76667	1.20348	4.51795e+07	2.89372e+07	67730522	66399965	34162376	74787639	68795274	77380248	30766675	9499740	6.24443e+07	101969254	1.11269e+07	2.40082e+07	3.34363e+07	5.77584e+07	0.874	781		0.647459	-0.280904	0.188788
NUPL1_MOUSE	Nupl1	587	59.4	9.29	5.45145	6	2	Dimethyl [K231; K248]	78.125		0.602862	0.0292398		14822576			29912336	10081445	44022607		0.54	57		0.432942	26.2524	4.71438	0.36357	6.64395	13	3	Dimethyl [K231; K248]	0.634748			1.16167	2.9164	1.05933	1.49231	1.70383	21311009	14939262					57069171	79551326	21635912	59624704	30633601	41298322	33723841	39264792	22648368	55382260	1.054	71		0.221281	-0.894761	0.655056
KLC2_MOUSE	Klc2	599	66.6	7.21	13.1886	15	2	Dimethyl [K221; K229; K377]	1.00313	0.922953	0.55814		37011624	47526220	75609916	43493621	80509534	25121522			0.805	163		0.336095	0.828073	-0.272171	0.473538	13.3556	41	3	Dimethyl [K221; K229; K293]	0.759706	0.714612	0.683685	0.91	1.00529	78.5855	0.934615	0.722648	61925558	51976412	175125352	123054845	95751238	73714248	98395660	107448970	41904819	39802999		20044800	52810971	3.84964e+07	25888020	26844301	0.914	523		0.353161	-19.545	0.452027	3.83973	3	2	Dimethyl [K221]													0.125	53		1	#DIV/0!	#DIV/0!	0
ETFD_MOUSE	Etfdh	616	68	7.58	4.22078	4	2	Dimethyl [K439]		0.324238	0.0178891	0.0292398			29411819	5930629	22979686		18805604		0.125	107	+	0.0128458	0.123789	-3.01405	1.89124	7.79221	14	4	Dimethyl [K439]	0.843011	0.881321	0.657936	0.706667		78.5855	3.00769		8505522	7918864	42746771	37044052	72743956	5.38803e+07	2.35776e+07	19999569				9908180	2.41254e+06	5.65925e+06			0.425	219		0.15876	-40.0243	0.799259
TT39B_MOUSE	Ttc39b	617	70.2	6.64	4.21394	2	2														0.136	26		1	#DIV/0!	#DIV/0!	0	7.6175	3	2	Dimethyl [K501; K523]																									0.212	44		1	NaN	0
NXF1_MOUSE	Nxf1	618	70.3	8.73	4.36893	4	2				0.0178891	0.0292398					17109202		11876450		0.136	49	+	0.00370019	0.0235644	-5.40725	2.43178	10.8414	7	4	Dimethyl [K172; K204; K212]		0.0101652			0.010582	0.00785855		0.00696864			52554284						43067096		47255988				14613827		0.292	151		1	0.00169545	0	38.3495	47	19	Dimethyl [K172; K204; K212; K278; K288; K470]	1.004	1.43667	1.947	1.66792	343195964	344481886	3.18632e+08	2.74601e+08	5.71258e+08	1111954416	4.27424e+08	3.7779e+08	4.995	834		0.0820038	1.5139	0.598268	1.08617
WDR46_MOUSE	Wdr46	622	69	9.77	5.62701	4	2		0.385156		0.0178891		3.23464e+07	1.59504e+07			11342011				0.129	55		0.143907	0.201523	-2.31099	0.841918	10.2894	8	4	Dimethyl [K124; K126; K383]	0.0090549						0.0128205	0.00696864	12673213												2.65018e+06		5.805e+06		0.274	127		1	-0.000839683	0	19.9357	29	8	Dimethyl [K124; K126; K383]	2.356	0.585	3.613	3.72075	4.76387e+07	112214076	214894188	75390978	2.06618e+08	746545832	2.4435e+08	4.81855e+08	1.198	840		0.120898	2.56869	1.36103	0.917581
ACAD9_MOUSE	Acad9	625	68.7	7.46	6.4	3	2		78.125			0.795322		10896217					49027016	1.33203e+07	0.125	38		0.50169	39.4602	5.30232	0.299565	16.32	15	6	Dimethyl [K55; K80]	0.913639		1.42686	0.00833333	1.5873			1.20348	41763060	42118497			21490206	34543901	26200516		1.74418e+07	26158532					4.20972e+06	7.27167e+06	0.604	96		0.349726	-0.612449	0.456272	5.92	3	2				0.01						8672906				0.125	39		1	0.01	-6.64386	0
CCD22_MOUSE	Ccdc22	627	70.8	6.01	5.74163	4	2		1.30703	0.772071		0.576023	1.57295e+07	2.63077e+07	10629147	5.10997e+06			9124259	1.79539e+06	0.17	61		0.651255	0.885042	-0.176183	0.186249	6.06061	6	3	Dimethyl [K545]	0.556876			0.555833		0.442436	0.253846		10326064	6.35284e+06					22807746	1.52167e+07			9173743	5162773	22421763	4.43477e+06			0.233	144		0.15791	0.208214	0.80159	11.3238	13	4	Dimethyl [K402]	1.398	3.85667	100	1.04151	2.30177e+07	3.21811e+07	5896182	13645472		19635193	42129105	2.32615e+07	0.52	139		0.372988	26.574	4.73195	0.428305
K2013_MOUSE	2510039O18Rik	634	69.4	7.8	4.73186	3	2				0.0178891	0.0292398					10295048		1.85659e+07		0.194	42	+	0.00370019	0.0235644	-5.40725	2.43178	4.57413	7	2		0.607583			2.67417		0.953242		1.39094	33684744	22614171					4.12905e+06	13248445			6.05303e+06	7.342e+06			2.16899e+06	4329025	0.304	227		0.700562	0.468784	0.154553
HS71L_MOUSE	Hspa1l	641	70.6	6.24	21.2168	88	2	Dimethyl [K189; K330; K332; K425; K509; K552]		160.514						4.4915e+06					1.818	2682		1	160.514	7.32655	0	22.6209	207	2	Dimethyl [K189; K330; K332; K425; K509; K528; K552]			88.7902			0.00785855	128.205	69.6864						6729389					9019154			3.17921e+06		6.26539e+06	2.35	5942		1	22.8238	0	20.4368	64	3	Dimethyl [K189; K330; K332; K509; K552]				188.679								15620392	1.818	1996		1	188.679	7.55979	0
TM9S4_MOUSE	Tm9sf4	643	74.6	7.23	5.13219	2	2		1.0875			0.0292398	54662982	76078316					68694392		0.179	52		0.557227	0.55837	-0.840707	0.253968	6.53188	11	3		0.856593	1.42109	1.10455	0.52	3.01693	0.879371	0.210256	1.37213	49386038	46724810	73953212	103349820	249374116	310214788	124562752	77675292	13251434	37784556	119840386	134153344	120366892	19691047	27017148	53185710	0.389	161		0.5535	-0.394112	0.256882
TRI32_MOUSE	Trim32	655	72	6.9	3.66412	2	2		6.69531				4.68286e+06	40134082							0.119	21		1	6.69531	2.74315	0	8.39695	4	3	Dimethyl [K473; K494; K643]					0.010582		2.22436										11569022				5.0606e+06	8782470			0.184	116		1	NaN	0	22.4427	26	10	Dimethyl [K283; K297]	10.519	11.32	66.12	8.69245	2.14107e+07	225227028	38770453	263320830	6.86256e+06	453750740	72808767	335408268	0.962	565		0.196519	24.1629	4.59472	0.706595
NEDD1_MOUSE	Nedd1	660	71.2	7.84	5.15152	2	2			0.0160514					3593725						0.133	87		1	0.0160514	-5.96116	0	5.90909	3	2	Dimethyl [K363]																									0.133	94		1	NaN	0	24.8485	23	8	Dimethyl [K307; K363; K429; K447; K570]	1.223	1.57833	1.728	0.809434	114845674	140513400	43914850	41600487	25607131	4.42467e+07	8.69052e+07	37247835	1.11	711		0.200422	1.33469	0.416507	0.698055
TRM1_MOUSE	Trmt1	663	72.3	8	4.82655	5	2		2.65156			0.649123	4681690	15887947					21780928	4834085	0.184	74		0.633269	1.65034	0.722766	0.198412	7.08899	8	3	Dimethyl [K64]			0.52919		0.510053	0.731631							38774921	23093354			27551248	13275861	19439125	18095064					0.184	91		1	-0.091652	0
CLPT1_MOUSE	Clptm1	664	75.2	6.3	4.06627	2	2					0.0292398							4661100		0.166	30		1	0.0292398	-5.09592	0	5.87349	7	2	Dimethyl [K639]								1.19512															1.82123e+07	31237915	0.259	264		1	NaN	0
MEPCE_MOUSE	Mepce	666	72	9.25	7.05706	9	2		0.969531	1.19583		0.853801	9.42898e+06	1.16991e+07	1.7666e+07	1.31678e+07			1.45233e+07	4.23694e+06	0.283	183		0.955084	1.00639	0.00918427	0.0199584	7.05706	14	2		0.605772	0.622109	0.609101	0.699167	0.718519	0.294695	0.717949	0.622997	8.91265e+06	5.9664e+06	1.86759e+07	1.14297e+07	2.53639e+07	1.74122e+07	1.52319e+07	1.27773e+07	12493675	8.48805e+06	1.23501e+06	463404	1.1183e+07	6.26614e+06	3.28497e+06	2.93553e+06	0.283	303		0.673771	0.0454976	0.171488	7.05706	10	2		2.358	0.905	1.569	1.18868	9.28445e+06	21892855	3.39455e+06	1.84456e+06	8.90885e+06	1.3978e+07	1.93329e+06	1.21838e+06	0.365	149		0.207264	1.50517	0.589926	0.683476
NDC1_MOUSE	Ndc1; Tmem48	673	75.4	8.9	7.13224	4	2		0.0078125			0.0292398	7.70795e+06						6.01908e+06		0.304	50	+	0.00694898	0.0185261	-5.75429	2.15808	9.65825	10	3	Dimethyl [K509]					0.010582		0.0128205	0.514286									36828800				9149047		9017447	6.65677e+06	0.557	103		1	NaN	0
CLPB_MOUSE		677	76	8.51	5.90842	2	2	Dimethyl [K411]			0.0178891						19153496				0.113	31		1	0.0178891	-5.80478	0	5.90842	4	2	Dimethyl [K411]	0.809508			0.00833333					10201945	9119100					5.95374e+06										0.113	62		1	NaN	0
FERM2_MOUSE	Fermt2	680	77.8	6.7	4.85294	6	2	Dimethyl [K380; K438]	0.980469	0.0160514	0.576029	2.24269	17347574	2.17651e+07	25410542		19867186	6.40069e+06	4282097	3.2841e+06	0.184	199		0.928356	0.95381	-0.0682266	0.0322855	7.05882	13	3	Dimethyl [K380; K438]	0.353141	0.485896	0.5798	0.55	0.010582	0.532809	0.0128205		12888304	5023114	19943272	9538037	19109886	12482687	40459396	26715135	33464178		70384399	47688980	22227919				0.324	473		0.108189	0.306805	0.965817
ANM7_MOUSE	Prmt7	692	78.3	5.74	4.91329	6	2		0.8875		0.0178891	0.0292398	37917390	43092993			11553649		36164838		0.283	139		0.139333	0.311543	-1.6825	0.855946	8.52601	16	3		1.33922	1.15985		0.943333	0.764021	1.22986	0.90641	0.921254	2.82748e+07	41820896	64239166	73328616			62905835	71214550	50974046	36795365	2.0693e+07	32374759	53141223	37588797	41081074	54312068	0.365	202		0.257892	0.19208	0.588562
DDX4_MOUSE	Ddx4	702	76.4	6.09	2.99145	15	2	Dimethyl [K311]													0.222	623		1	#DIV/0!	#DIV/0!	0	2.99145	21	2	Dimethyl [K311]																									0.222	775		1	NaN	0	2.99145	15	2	Dimethyl [K311]													0.222	642		1	#DIV/0!	#DIV/0!	0
LMF2_MOUSE	Lmf2	702	79.9	9.99	5.12821	3	2			1.09791	0.0178891	0.0292398			163473918	111760038	22854914		7.3929e+06		0.172	32		0.226396	0.381681	-1.38956	0.645131	9.11681	11	4		1.83181	0.808132	1.16848		0.851852	0.00785855	0.0128205	0.825087	87322726	176686020	254610275	202538599	183467132	241474791			189313370	152372382	21607024		14007492		21723620	2.57246e+07	0.61	158		0.0756894	0.845068	1.12096
ABCF3_MOUSE	Abcf3	709	79.8	6.16	3.66714	2	2					1.66374							14631948	8.33208e+06	0.116	97		1	1.66374	0.734432	0	12.835	7	5	Dimethyl [K95; K294; K302]						78.5855	1.41923													5870305	9928136	10995180			0.389	139		1	NaN	0
CCNT1_MOUSE	Ccnt1	724	80.5	8.68	5.66298	3	2					0.0292398							6352757		0.133	48		1	0.0292398	-5.09592	0	5.8011	8	2	Dimethyl [K376]				83.3333	0.546032	0.998821	1.68205									9277205	3.8304e+06	1.97616e+06	2.52712e+07	32130371	655672	860008			0.283	172		1	82.2577	0
BRD3_MOUSE	Brd3	726	79.7	9.36	5.3719	3	2	Dimethyl [K152; K470]													0.225	42		1	#DIV/0!	#DIV/0!	0	5.3719	8	2	Dimethyl [K152; K470]		0.0101652						0.409756			14570904												3.53681e+06	2.08107e+06	0.311	35		1	-0.399591	0
TRM1L_MOUSE	1190005F20Rik; Trmt1l	728	80.8	7.5	4.80769	5	2	Dimethyl [K537]	1.07109	4.05618	5.38819		13189358	18085777	22942382	57976990	12789170	38524408			0.158	170		0.188664	3.50516	1.80948	0.724311	4.80769	5	2	Dimethyl [K537; K604]			0.00887902	0.00833333	0.010582		4.00256						9431356		7486683		7.62335e+06				9.25768e+06	28899847			0.103	219		0.422269	-1.99797	0.374411	18.2692	15	8	Dimethyl [K680]	1.12	0.84	1.609	1.36415	167420272	187513958	161426499	81434235	151057083	243049622	58394218	42232444	0.554	301		0.251788	1.23329	0.302509	0.598965
NOG2_MOUSE	Gnl2	728	83.3	9.2	3.2967	5	2	Dimethyl [K147]	78.125		2.54383	2.31871		21091586			47324308	67286894	12468587	9892473	0.259	122		0.401428	27.6625	4.78986	0.396392	8.92857	17	5	Dimethyl [K58; K147; K402; K408]	0.0090549	0.0101652	0.00887902		0.010582	0.00785855	0.0128205	0.00696864	8.13869e+06		25480720		23736288				53433402		39970650		106015105		50650948		0.334	190		0.910237	-0.000191061	0.0408455	26.3736	45	14	Dimethyl [K58; K147; K291; K323; K379; K402; K408; K434; K445]	1.086	1.30667	1.941	1.59245	226842202	2.46429e+08	7.71449e+08	604753437	4.92902e+08	956586990	680199088	574125298	2.35	777		0.0801197	1.48153	0.567088	1.09626
LAR4B_MOUSE	Larp4b	741	81.6	7.49	4.04858	7	2		1.32891		0.973166	0.0292398	4.29877e+07	73135299			26341858	14325554	30565108		0.174	347		0.623466	0.777104	-0.36382	0.205187	4.58839	9	2		0.0090549	0.0101652	0.00887902		0.010582	0.00785855	0.0128205	0.00696864	16095740		33955296		27743508				16085652		43558790		44697070		12356074		0.113	361		0.910237	-0.000191061	0.0408455	19.0283	38	10	Dimethyl [K227; K230; K259; K265; K636]	1.176	1.02167	1.803	1.23585	6.09199e+08	716544962	691144810	423891802	405780313	731675890	556715657	3.64555e+08	1.485	963		0.16782	1.30913	0.388607	0.775156
ASPH_MOUSE		741	83	5.08	5.12821	6	2	Dimethyl [K113; K403]		0.0160514	0.0178891	0.0292398			24925676		14441007		31927848		0.274	291	+	1.77e-05	0.0210601	-5.56935	4.75086	5.12821	24	2	Dimethyl [K113; K403]	0.714431	0.0101652		0.1675	0.010582	1.06483	0.0128205	0.791638	13986315	1.10287e+07	40517033				36252556	7285064	7919760		1.61768e+07	21913876	13982274		8.27399e+06	9396945	0.274	1013		0.657414	-0.172603	0.182161
NOC2L_MOUSE	Noc2l	747	85.4	5.97	3.61446	5	2		0.0078125	0.0160514		2.56725	6.43104e+06		35661188				5651696	4962089	0.179	283		0.887571	0.863705	-0.211389	0.0517969	3.61446	8	2		0.0090549	0.0101652			0.010582	0.00785855	0.0128205		19367303		12760806						2418660		5252409		1.95719e+07				0.116	260		0.698187	-0.000810318	0.156028	3.61446	5	2		100	0.43	100	3.50566		16093994	2.21501e+07	5.70424e+06		25942178	8.20824e+06	15252345	0.116	342		0.175604	50.9839	5.67197	0.755466
LIMA1_MOUSE	Lima1	753	84	6.6	5.9761	7	2	Dimethyl [K548]		0.288925	0.613596				4.20925e+07	7.57429e+06	36192148	12415327			0.202	75		0.183111	0.45126	-1.14797	0.737286	8.63214	10	4	Dimethyl [K174; K186; K189; K292; K447; K457; K548]	0.0090549	0.0101652	0.00887902	0.00833333	0.010582		0.0128205	0.00696864	8635340		12185078		26542048		16898742		16824360				23836964		4528868		0.202	185		0.527637	-0.00101561	0.277665	38.1142	65	19	Dimethyl [K40; K203; K210; K292; K347; K375; K447; K457; K498; K509; K548; K562; K574; K575; K612; K633; K644; K649; K741]	1.373	1.36667	0.77	1.16792	6.9747e+08	9.5739e+08	7.37757e+08	6.04968e+08	1048026710	806487811	650254548	4.02545e+08	3.169	1408		0.316901	1.1694	0.225766	0.499076
CUL4A_MOUSE	Cul4a	759	87.7	8.35	10.4084	20	2	Dimethyl [K97; K305; K480; K490]	0.553125	1.23917	0.774597	2.16959	28123947	1.98978e+07	52029653	40155500	71597276	31028129	19546296	14507955	0.559	350		0.642746	1.18412	0.243815	0.191961	16.8643	54	4	Dimethyl [K97; K305; K422; K480; K490; K635]	0.272552	0.479797	0.00887902		0.330159	0.311198	0.0128205	2.38049	27868711	8.37884e+06	53702160	25364030	18544582				4.69221e+07	1.46433e+07	39154508	1.55048e+07	10546934		3.36618e+06	11499760	1.154	717		0.475866	-0.504924	0.322515	10.4084	14	6	Dimethyl [K97; K305]		1.26	1.431	0.275472			4.01645e+07	30377717	47362290	67761174	24631989	3.60628e+06	0.381	188		0.978058	0.988824	-0.0162145	0.00963539
A4_MOUSE	App	770	86.7	4.79	3.37662	4	2	Dimethyl [K601]	2.68516	0.0160514	0.692308	0.0292398	32096917	110319424	20941658		21238174	8.21674e+06	13414691		0.119	48		0.833526	0.855689	-0.224842	0.0790808	8.57143	22	5	Dimethyl [K132; K134; K315; K601]		1.7972		1.44833	9.81481	0.946955					8999656	15911697			60869092	105800890	23779872	220549488	118605272	142909047					0.567	265		0.486219	-3.75812	0.313168
S7A14_MOUSE	Slc7a14	771	83.9	5.35	3.24254	2	2	Dimethyl [K498]	78.125			0.0292398		2.59111e+06					17981138		0.186	52		0.508013	39.0771	5.28825	0.294125	4.28016	12	3	Dimethyl [K450; K498]	90.549	0.962643	0.896781		0.010582	0.227898	0.0128205	0.14007		3.65209e+06	9.24341e+06	8757416	22741490	22974498			26400663		1.94179e+07	5628902	16148400		1.1352e+07	2.28191e+06	0.532	84		0.273922	30.7049	0.562373
CPT1A_MOUSE	Cpt1a	773	88.2	8.62	6.46831	3	2	Dimethyl [K379; K441]													0.101	148		1	#DIV/0!	#DIV/0!	0	6.46831	4	2	Dimethyl [K379; K441]	0.0090549		2.36715				0.0128205		1.46172e+06				5188552	13830645							3793516				0.101	110		1	1.17528	0	8.4088	3	3	Dimethyl [K441]	100					7.49377e+06							0.155	118		1	100	6.64386	0
QRIC1_MOUSE	Qrich1	777	86.5	5.96	3.7323	3	2	Dimethyl [K496]				0.0292398							7.13782e+06		0.194	155		1	0.0292398	-5.09592	0	3.7323	6	3	Dimethyl [K496; K713]	0.874703	0.0101652		0.585833			0.0128205		9.65558e+06	9.32886e+06	14279786				10185993	7165840					6923376				0.425	43		1	0.477413	0
CUL5_MOUSE	Cul5	780	90.9	7.81	3.58974	4	2	Dimethyl [K642; K676]			0.338104	0.0292398					34583603	6.53298e+06	26522239		0.091	65		0.119028	0.183672	-2.4448	0.924351	3.58974	3	2	Dimethyl [K642; K676]	0.829428				0.010582				5802704	5315416							17477814								0.091	35		1	0.818846	0
ZC11A_MOUSE	Zc3h11a	792	86.4	8.13	5.17677	5	2	Dimethyl [K114; K124]	0.0078125	2.13644			3.43257e+06		3.35233e+06	4.46273e+06					0.148	72		0.956924	1.07212	0.100473	0.0191226	4.41919	5	2	Dimethyl [K114; K124; K215]	0.0090549					0.00785855			2968265										9546034						0.096	71		1	0.00119635	0	16.9192	28	8	Dimethyl [K114; K124; K254; K269; K530]	2.293	1.25833	3.193	2.81887	3.98803e+07	91427973	112688973	8.50679e+07	69962378	223384188	1.70569e+08	254858251	0.738	333	+	0.045397	2.3908	1.25749	1.34297
REPS1_MOUSE	Reps1	795	86.5	5.58	5.78616	8	2		78.125			0.824561		29805504					3.096e+07	8728975	0.239	294		0.501448	39.4748	5.30286	0.299774	8.30189	14	3		0.687267	0.470648		83.3333	0.982011	0.447937	0.874359		10735926	8151386	38295543	17720916				18379414	30916164	28686201	83258510	47424338	7.91206e+07	5.39728e+07			0.239	387		0.376863	27.3956	0.423816
TPC12_MOUSE	Trappc12	797	87.6	4.81	5.26976	2	2		2.46797			0.0292398	3550102	11213070					2795535		0.108	34		0.871961	1.2486	0.320316	0.0595029	5.26976	6	2		0.0090549	0.0101652		0.00833333			0.0128205		1.72631e+06		35316896				384763						8638798				0.108	47		1	-0.00363604	0
HELLS_MOUSE	Hells	821	95.1	8	3.65408	6	2	Dimethyl [K542]		0.0160514	0.588551	0.921053			6.22259e+06		36380747	11985580	47664900	1.50146e+07	0.136	145		0.204048	0.508552	-0.975534	0.690268	4.87211	12	3	Dimethyl [K79; K542]	0.0090549	0.170775	0.472364	0.836667	0.010582	0.00785855		0.529617	15203945		65251200	1.09873e+07	18133264	9653832	2.34219e+07	2.35175e+07	33602287		13221598				3.12804e+07	2.37629e+07	0.186	155		0.498486	0.189529	0.302347	5.60292	4	3			0.0166667		3.25472			11906458				16655112	28733657	0.136	95		0.761812	1.63569	0.709901	0.118152
ELP2_MOUSE	Elp2	831	93	5.82	3.73045	6	2	Dimethyl [K99]	78.125	1.27448	0.654741	0.532164		15261568	11393224	9045899	18197954	6655521	37683330	6.8705e+06	0.166	256		0.394876	20.1466	4.33246	0.403539	12.7557	18	5	Dimethyl [K99; K461; K508]	0.512507	0.0101652	0.00887902	0.00833333	0.433862		0.0128205	0.00696864	16432581	9.29835e+06	20028308		16560134		12740308		60147571	2.46905e+07			5.11409e+07		1.91427e+07		0.359	709		0.935227	-0.016246	0.029083	13.8387	13	6	Dimethyl [K508]	2.498	0.761667	1.043	0.0188679	21202226	5.29534e+07	74884344	34257676	34756705	36236360	19408100		0.506	407		0.886871	1.08038	0.111544	0.0521395
VPS53_MOUSE	Vps53	832	94.4	6.61	4.92788	5	2	Dimethyl [K771]		0.0160514	0.0178891	0.0292398			6985118		9782306		10372561		0.158	87	+	1.77e-05	0.0210601	-5.56935	4.75086	7.8125	8	3	Dimethyl [K771]			0.00887902				1.35						11669792								3.9174e+06	4.1256e+06			0.278	133		1	-1.34112	0
ADAM9_MOUSE	Adam9	845	92	7.47	4.49704	3	2	Dimethyl [K691]	78.125			0.947368		4509554					9139749	2.96286e+06	0.166	108		0.500434	39.5362	5.3051	0.300653	6.74556	12	3	Dimethyl [K691]	90.549	101.652	88.7902	0.75		0.296267		3.89268		5478063		10234642		7076272	33084611	29777769			8984780	3.39115e+06			2.58082e+06	1.44155e+07	0.292	80		0.123539	68.3408	0.908196
ESF1_MOUSE	Esf1	845	98	5.05	3.5503	4	2	Dimethyl [K69; K442]	0.567969		0.0178891	0.0292398	8697980	6.32679e+06			11517116		6578580		0.101	133	+	0.0483737	0.205033	-2.28608	1.31539	7.21893	6	4	Dimethyl [K110; K115; K442; K475; K487; K489; K586]	0.0090549	0.0101652	0.00887902						1.88211e+07		7.96206e+06		18418368												0.212	93		1	NaN	0	11.716	14	6	Dimethyl [K442; K475; K487; K489; K622; K632]	1.471		2.289	0.0188679	13638359	20060976			5.44889e+07	1.24704e+08	21707086		0.54	344		0.733445	1.25962	0.332992	0.134632
MA7D1_MOUSE	Map7d1; Mtap7d1	846	93.2	10.15	3.19149	2	2	Dimethyl [K395]		1.08989		2.33333			15406677	10455914			4132482	3.29583e+06	0.105	23		0.457147	1.71161	0.775354	0.339944	3.19149	3	2	Dimethyl [K395]		0.0101652				0.00785855					2.50543e+07								3.07588e+06						0.105	18		1	0.00230664	0	10.8747	13	5	Dimethyl [K58; K833; K834]	0.971	1.26333	2.092	0.70566	3.14935e+07	3.05939e+07	124659762	9.45495e+07	1.11484e+08	233213117	9.39256e+07	35125893	0.35	204		0.4536	1.258	0.33113	0.343327
TTC27_MOUSE	Ttc27	847	96.4	5.77	4.13223	2	2	Dimethyl [K331]				0.0292398							17158572		0.099	71		1	0.0292398	-5.09592	0	4.60449	3	2	Dimethyl [K384]		0.0101652			0.010582						11199644						7421256								0.099	69		1	-0.000416827	0
AGO2_MOUSE		860	97.2	9.19	2.67442	4	2	Dimethyl [K382]		1.73194		1.43275			9243500	9970664			2.4117e+07	1.18182e+07	0.087	50		0.160078	1.58235	0.662065	0.795668	4.18605	5	3	Dimethyl [K382; K567; K740]	0.595812					0.164244	0.939744		1.79318e+07	11806848									2.00798e+07	4194602	10679676	7.82394e+06			0.134	35		1	0.0438185	0	23.7209	28	13	Dimethyl [K382; K494]	0.964	2.145	2.179	3.0283	6.25815e+07	60331357	53554630	6.89272e+07	62250386	135623826	19386194	31122814	0.954	451		0.0843737	2.07908	1.05594	1.07379
LDLR_MOUSE	Ldlr	862	94.9	5.02	3.59629	4	2	Dimethyl [K504; K617]		0.0160514	0.0178891				29343598		24784462				0.101	55	+	0.000595064	0.0169702	-5.88085	3.22544	7.88863	8	4	Dimethyl [K504; K617]		0.468615	88.7902				128.205	69.6864			10673121	4918060		26532514								7.88114e+06		2866893	0.212	71		0.413022	-54.3163	0.384027
E41L1_MOUSE	Epb4.1l1; Epb41l1	879	98.3	5.62	4.43686	4	2	Dimethyl [K811]		0.536116	0.239714	2.36842			32555012	10857734	47782390	6.41161e+06	9499953	7.69847e+06	0.091	40		0.948991	1.04808	0.0677536	0.0227379	6.48464	9	4	Dimethyl [K787]	0.875608	0.415756		0.686667				69.6864	38121906	36881885	12881753	5267171			68069545	56088950								4.77951e+06	0.243	50		1	-69.0271	0
GCP3_MOUSE	Tubgcp3	905	103.4	8.32	3.31492	7	2	Dimethyl [K531]	1.7625	1.02889	1.06798	1.7193	9.83045e+06	2.21766e+07	18261918	1.17127e+07	17080245	1.02027e+07	16556783	9.73147e+06	0.134	294		0.143326	1.39467	0.479921	0.843675	3.09392	9	2	Dimethyl [K262; K531]	0.431013	0.0101652	0.185572	0.00833333	0.010582	0.00785855	0.0128205	0.00696864	9054702	4.30853e+06	10164332		11730890	2.45396e+06	7.40852e+06		7146365		4969147		5.50273e+06		1.99295e+06		0.087	376		0.185588	0.149213	0.73145	14.1436	20	8	Dimethyl [K57; K503; K531]	0.478	0.838333	0.885	0.964151	56304159	26918925	1.14261e+08	57482683	125837986	111337169	168397331	86024290	0.585	399		0.14796	0.791371	-0.337574	0.829856
MAP6_MOUSE	Map6; Mtap6	906	96.4	9.5	4.41501	10	2	Dimethyl [K406]	1.01797	1.05618	1.13953	0.865497	1.03255e+07	1.34528e+07	2.55383e+07	1.68127e+07	1.70415e+07	10855764	2.45397e+07	7.26009e+06	0.184	309		0.752768	1.0198	0.0282793	0.123339	4.63576	27	3	Dimethyl [K406]	0.427391	0.850826	0.733407	0.638333	0.582011	0.524165	0.698718	1.12613	1.20532e+07	5.68511e+06	1.34651e+07	1.12739e+07	3.64174e+07	3.00793e+07	15461491	1.18492e+07	2.02511e+07	1.11408e+07	1.42197e+07	9.47841e+06	2.21914e+07	1.20998e+07	2.84835e+06	4.60213e+06	0.311	488		0.681307	-0.0702671	0.166657	5.40839	7	3	Dimethyl [K406]	1.89	1.61667	100		1.50748e+07	2.84963e+07	7.45083e+06	7.22782e+06		3.93331e+06			0.184	169		0.413898	34.5022	5.10862	0.383107
EP15R_MOUSE	Eps15l1	907	99.2	5.02	2.86659	3	2	Dimethyl [K55]	1.20625			0.0292398	8672044	13393627					20133728		0.139	77		0.633276	0.617745	-0.694917	0.198407	4.7409	5	3						1.28254	0.653831		69.6864									3.32643e+07	40319858	1.87469e+07	15604465				6620759	0.139	64		1	NaN	0
PWP2_MOUSE	Pwp2	919	102.8	6.23	4.35256	5	2	Dimethyl [K241; K513]		0.29695	1.31843				7.14447e+06	1.32481e+06	6.81443e+06	5.0234e+06			0.155	83		0.770742	0.807688	-0.30813	0.113091	7.29053	4	4	Dimethyl [K513; K850]					0.010582			0.00696864									29447028						5.8709e+06		0.212	21		1	NaN	0	9.79325	20	6	Dimethyl [K513; K850]	0.869	14.7017	100	2.96792	110973088	9.64673e+07	3.05578e+06	26954416		212739682	110643109	1.74025e+08	0.468	510		0.312699	29.6346	4.88921	0.504874
LIPB1_MOUSE	Ppfibp1	969	108.5	5.49	4.85036	4	2	Dimethyl [K628]				0.0292398							4.87655e+06		0.122	154		1	0.0292398	-5.09592	0	5.15996	7	2	Dimethyl [K24; K721]			0.00887902				0.0128205						856267								12371102				0.166	144		1	-0.00394149	0	14.9639	15	7	Dimethyl [K24; K432; K605]	0.639	1.085	5.408	1.05472	9.75053e+07	6.23466e+07	136490486	8.88354e+07	6.56042e+06	3.54789e+07	124698005	6.97164e+07	0.468	377		0.420821	2.04668	1.03329	0.375903
NAL4E_MOUSE	Nlrp4e	978	112.4	6.52	2.65849	4	2	Dimethyl [K60]													0.07	36		1	#DIV/0!	#DIV/0!	0	3.88548	13	4	Dimethyl [K60; K206]																									0.145	79		1	NaN	0	3.78323	13	3	Dimethyl [K60]													0.184	292		1	#DIV/0!	#DIV/0!	0
SAFB2_MOUSE	Safb2	991	111.8	6.38	5.14632	4	2	Dimethyl [K225; K413; K424]													0.089	73		1	#DIV/0!	#DIV/0!	0	5.14632	10	2	Dimethyl [K225; K413; K424]																									0.089	158		1	NaN	0	8.57719	15	5	Dimethyl [K225; K394; K398; K399; K413; K424]													0.348	291		1	#DIV/0!	#DIV/0!	0
RBM12_MOUSE	Rbm12	992	102.7	8.32	2.52016	2	2	Dimethyl [K629; K636]	0.671875			0.0292398	17180044	14766603					4.04836e+06		0.129	99		0.292492	0.350557	-1.51228	0.533886	4.03226	10	3	Dimethyl [K361]	1.48772	1.38958	23.9085	1.06333	0.915344	1.19136		1.0899	55159278	90603723	21962288	30027250	1.25938e+06	33910676	31135925	39736623	18950332	16400727	10474997	15881684			9419019	14727304	0.199	255		0.418104	5.89676	0.378716
GOGA2_MOUSE	Golga2	999	113.2	5	2.8028	2	2					0.0292398							4.12665e+06		0.087	36		1	0.0292398	-5.09592	0	8.70871	10	5	Dimethyl [K280; K340; K665]		0.480813		1.8775	0.453968	0.301768		69.6864			19629490	9281286			2.6543e+06	5.98138e+06	4787455	2.05385e+06	14625711	5.61597e+06				1.47145e+07	0.341	69		0.508959	-22.3016	0.293317
SYIM_MOUSE	Iars2	1012	112.7	6.81	3.16206	9	2		3.17578	0.431782	0.159213	0.0292398	6.6687e+06	27106916	49081491	13213628	8.6283e+07	7.65256e+06	3.58012e+07		0.142	278		0.949867	0.949004	-0.0755141	0.0223372	10.3755	23	5	Dimethyl [K163; K194; K433]	1.23418	1.32859	0.695228	0.863333	0.627513	0.948527	0.592308	0.00696864	6.94727e+07	9.46651e+07	59231134	77435895	145102700	113638252	101522560	1.05164e+08	48700196	28865736	79538335	95981665	50641645	2.33825e+07	14005272		0.363	483		0.0963859	0.486504	1.01599
LCAP_MOUSE	Lnpep	1025	117.2	5.96	3.12195	4	2	Dimethyl [K312]		0.372392	0.0178891				25882718	6010588	23746976				0.083	97		0.137998	0.19514	-2.35742	0.860127	6.2439	7	4	Dimethyl [K75; K312]	0.603056		1.42775	0.00833333		1.78625	1.08462		11911359	7.9317e+06			18654728	30001238	15206040				4.82213e+06	10961720	8679275	7342710			0.22	158		0.291714	-0.755719	0.535043
MMS19_MOUSE	Mms19	1031	113	6.21	4.07371	5	2			0.955056	0.0178891	1.73392			23582717	14024945	5128451		4.18409e+06	2.48101e+06	0.081	236		0.862053	0.902288	-0.14834	0.064466	4.75267	11	3			0.675985	1.09301	0.6325	0.010582		0.798718				3.38521e+07	2.24957e+07	3.0067e+07	37010731	12315699	9.34974e+06	9197028				9810771	6.11044e+06			0.124	407		0.339775	0.395848	0.468809
SLTM_MOUSE	Sltm	1031	116.9	7.72	1.84287	3	2	Dimethyl [K608]	0.589063	0.0160514	0.969589		11261428	8491789	21110322		13676826	7.41783e+06			0.089	25		0.228593	0.524901	-0.929883	0.640937	4.84966	4	3	Dimethyl [K20; K21; K459]	0.304244								22296002	7.48651e+06															0.136	144		1	NaN	0	6.01358	13	4	Dimethyl [K459]	1.886	0.973333	2.245	2.3566	7.27583e+07	137224698	121241192	7.07969e+07	9.75819e+07	2.19074e+08	149034798	186204255	0.292	197		0.070308	1.86523	0.899357	1.153
MYO1C_MOUSE	Myo1c	1063	121.9	9.35	3.01035	5	2	Dimethyl [K927]			0.0178891	0.0292398					29585944		31429166		0.071	48	+	0.00370019	0.0235644	-5.40725	2.43178	6.11477	13	5	Dimethyl [K188; K927]	0.0090549	0.0101652	0.00887902	0.00833333		0.00785855		0.00696864	1.72714e+07		19839418		67890329		23316570				6.60495e+06				1.55978e+06		0.187	262		0.0565573	0.00169451	1.24751	21.0724	48	15	Dimethyl [K188; K361; K486; K927; K954; K989; K1005]	0.851	1.135	0.658	0.758491	5.9007e+08	501975657	7.74339e+08	5.27568e+08	487569696	320888994	788312189	316692900	1.204	1079		0.241641	0.850623	-0.233409	0.616829
XPO7_MOUSE	Xpo7	1087	123.7	6.38	2.66789	6	2	Dimethyl [K16; K46]	0.0078125		0.969589	1.77778	3.9989e+06				81518136	44159994	51543560	31344224	0.075	208		0.887915	0.918393	-0.122817	0.0516286	8.73965	22	6	Dimethyl [K16]	2.43396	0.844727	0.00887902	0.971667	0.121693	0.646758	1.07821	2.65366	8322536	22371433	72433816	60225305	25021362		7.07318e+07	82491541	157331060	18112763	28158394	23175528	52163898	43869098	3.89963e+06	1.48508e+07	0.334	460		0.937968	-0.0602717	0.027812
FAK1_MOUSE	Ptk2	1090	123.5	6.68	2.66055	2	2					0.0292398							11670288		0.071	42		1	0.0292398	-5.09592	0	2.66055	5	2				88.7902	83.3333		0.613752		69.6864						16474813		11431317			12196307	9524971				3.65113e+06	0.071	89		0.279452	50.9117	0.553693
SC24A_MOUSE	Sec24a	1090	118.7	7.83	2.75229	4	2		0.913281	0.632424	0.0178891		7.39447e+06	8.64545e+06	2.67063e+07	1.05352e+07	14725461				0.179	91		0.211851	0.521198	-0.940096	0.673969	3.76147	10	3	Dimethyl [K412]	0.382117	1.00025	0.642841		0.655026	1.16542	0.0128205		1.90845e+07	8.0524e+06	6.95009e+06	6.83925e+06	14616289	10582499			2.06792e+07	1.28087e+07	5960073	8.84153e+06	2.63591e+06				0.245	121		0.873983	0.0639809	0.058497
RFC1_MOUSE	Rfc1	1131	125.9	9.33	2.65252	3	2	Dimethyl [K322; K594]		0.0160514	0.0178891	0.0292398			11793758		13365432		3.77986e+06		0.069	28	+	1.77e-05	0.0210601	-5.56935	4.75086	2.29885	4	2	Dimethyl [K236; K322]	0.318732	0.0101652	0.00887902						1.23687e+07	4.35966e+06	13075950		18948452												0.069	72		1	NaN	0	8.6649	20	7	Dimethyl [K322; K641; K684]	0.713	0.468333	1.59	1.23019	23484404	16742507	135089736	3.79775e+07	193350492	307399414	151678676	9.89082e+07	0.396	411		0.998893	1.00038	0.000548846	0.00048103
CTR9_MOUSE	Ctr9	1173	133.3	6.49	2.13129	3	2	Dimethyl [K393]	0.0078125		0.0178891	0.0292398	16019880				24067768		11675577		0.071	27	+	3.97e-05	0.0183138	-5.77093	4.40071	5.9676	13	5	Dimethyl [K122; K282]	0.91545	0.476747		0.821667		0.535953		1.27038	1.8538e+07	1.87433e+07	83915646	39393070			56735356	55954786			45429886	3.09631e+07			8.02685e+06	1.46369e+07	0.229	296		0.644632	-0.165213	0.190688	2.89855	3	2	Dimethyl [K122]		3.94167	0.748	1.01321			4.38156e+06	10360864	10135142	7.58567e+06	42090818	2.25861e+07	0.109	54		0.471458	1.90096	0.926727	0.326557
SMRC2_MOUSE	Smarcc2	1213	132.5	5.59	6.26546	15	2		2.36016	0.87801			2.10824e+07	63690244	41935772	2.29233e+07					0.341	334		0.556945	1.61908	0.695177	0.254188	5.60594	30	2	Dimethyl [K872]	0.155744		0.00887902	0.1675		0.00785855			54724558	9410775			28872234		30479244	6.13976e+06			12937278						0.341	464		1	0.102849	0	12.6958	40	7	Dimethyl [K47; K85; K99; K457; K872; K897]	0.802	0.966667	2.448	1.40566	189330394	1.51851e+08	252720156	146525515	4.41622e+07	108119868	2.834e+08	2.11178e+08	1.31	1150		0.353216	1.40558	0.491167	0.45196
DHX30_MOUSE	Dhx30	1217	136.6	8.75	2.1364	2	2		78.125		0.894454			5.6865e+06			12785687	6.39345e+06			0.057	75		0.500871	39.5097	5.30414	0.300274	4.2728	7	4	Dimethyl [K286; K599]	0.0090549	0.0101652	0.00887902		0.010582				9026368		23548222		5423570				5145309								0.117	212		1	-0.00121564	0	16.516	40	15	Dimethyl [K286; K297; K423; K599; K705]	0.698	0.878333	1.243	0.913208	279540406	1.95063e+08	436453438	2.30093e+08	171668314	213377832	301957561	1.46277e+08	0.946	723		0.597337	0.933135	-0.0998419	0.223781
M4K4_MOUSE	Map4k4	1233	140.5	7.47	1.86537	10	2		0.977344	1.25361	0.958855	1.01462	1.63756e+07	20492243	2.75106e+07	2.14808e+07	3.07027e+07	1.64539e+07	3.18507e+07	1.10365e+07	0.145	61		0.509697	1.05111	0.0719103	0.292688	4.21736	28	2		0.579513	0.610928	0.751165	0.639167	0.597884	0.449509	0.764103	0.591638	1.2946e+07	8.29169e+06	4.72651e+07	2.8399e+07	2.91123e+07	24620786	2.39377e+07	1.83663e+07	2.12711e+07	1.20226e+07	3.4385e+07	1.96696e+07	19474825	11614089	1.394e+07	1.184e+07	0.225	102		0.572329	0.0444101	0.242354	5.10949	12	4	Dimethyl [K271]	2.014	1.58833	1.335	1.00377	2.28109e+07	45942419	2.07874e+07	19816137	21502726	2.86972e+07	2.50661e+07	1.33297e+07	0.267	85		0.107138	1.48528	0.570732	0.970056
PLCB3_MOUSE	Plcb3	1234	139.4	5.94	3.64668	2	2	Dimethyl [K444]		0.192616		0.0292398			99245364	1.19372e+07			6.42224e+06		0.071	0		0.0583291	0.110928	-3.1723	1.23411	3.07942	3	3	Dimethyl [K805]		0.0101652	0.00887902								4524555		20916913												0.109	24		1	NaN	0
JIP4_MOUSE	Spag9	1321	146.1	5.15	3.55791	8	2	Dimethyl [K431; K1305]			0.745975	0.0292398					1.57011e+07	6.54352e+06	8934778		0.157	184		0.337065	0.387607	-1.36733	0.472286	7.79712	12	5	Dimethyl [K424; K1267; K1305]	1.56197	0.0101652	88.7902						1.46168e+07	2.52127e+07	6986485			9822075											0.263	230		1	NaN	0
DISP2_MOUSE	Disp2	1345	147.8	6.76	2.82528	3	2	Dimethyl [K1184]		0.0160514	2.03041	1.33041			8137873		1.72112e+07	19534494	11431225	5.19779e+06	0.075	37		0.851228	1.12562	0.170725	0.0699541	4.83271	15	4	Dimethyl [K399; K1184]	0.105942		5.18357		0.64127	0.418861	0.167949	0.463415	32175554	3765091			20991166	122544197			82357158	4.99173e+07	136173884	7.26136e+07	38336012	5014904	55121781	3.66605e+07	0.334	134		0.227863	2.22188	0.642326
YLPM1_MOUSE	Ylpm1	1386	155	6.65	1.5873	2	2	Dimethyl [K463]	1.07656				12661783	17454150							0.081	66		1	1.07656	0.106432	0	3.1746	11	3	Dimethyl [K221]	0.450934		0.516759	83.3333	0.824339	2.81257	0.838462	1.05366	22344914	11119637			17831064	10385220		23484460	17234400	13429575	5.4492e+06	19504338	13727826	8979920	6.54147e+06	9887924	0.169	300		0.299914	26.7181	0.523003
ROCK2_MOUSE	Rock2	1388	160.5	5.99	1.8732	3	2														0.049	32		1	#DIV/0!	#DIV/0!	0	5.4755	6	4	Dimethyl [K709]		0.0101652	0.00887902			0.984676	0.0128205				30851570		32342244						1.79912e+07	22547763	3.5873e+06				0.1	54		0.420046	-0.489226	0.376703
BRD4_MOUSE	Brd4	1400	155.8	9.19	2.78571	4	2	Dimethyl [K520; K625; K630]	78.125					840255							0.194	39		1	78.125	6.28771	0	3.28571	7	2	Dimethyl [K520; K661]			0.00887902			78.5855							9706052							4.57208e+06					0.194	43		1	-78.5766	0
NU160_MOUSE	Nup160	1402	158.1	5.52	1.85449	6	2	Dimethyl [K440]	0.559375	0.640449	0.971377		8373901	5.9944e+06	29076196	11587969	34385553	1.86859e+07			0.104	104		0.159668	0.723734	-0.466469	0.796782	5.49215	19	5	Dimethyl [K440]	0.0090549	0.363914	0.324972	0.00833333	0.010582		0.347436	0.390244	1.04632e+07		37142801	13281160	23385163	8.56282e+06	5720048		8929518				1.85717e+07	5033866	1.63179e+07	9.13084e+06	0.218	382		0.653503	-0.0728521	0.184752	5.77746	6	5	Dimethyl [K440; K905]	2.807	166.667	0.01	0.432075	34397345	96564312		14048341	17348578		26110662	5.98893e+06	0.141	60		0.390219	42.4789	5.40868	0.408692
AQR_MOUSE	Aqr	1481	170.2	6.27	2.09318	8	2	Dimethyl [K113; K188]	2.50703	1.03371	3.06619		7.78136e+06	24972016	39495010	25420962	7956134	13636767			0.153	59		0.185782	2.20231	1.13902	0.730996	4.3214	17	4	Dimethyl [K9; K29; K52; K56; K113; K188]		0.0101652	13.6417		0.010582	0.00785855	0.0128205	0.00696864			19308938		7.08743e+06	108888288			18076794		12948693		3.57076e+06		6.50122e+06		0.186	118		0.177777	6.81639	0.750124	9.38555	19	8	Dimethyl [K9; K29; K113; K865]	1.653	1.03833	1.092	0.0188679	9.20019e+07	1.52055e+08	162036322	100868294	135603139	148105784	43387692		0.292	190		0.893661	0.95055	-0.0731651	0.0488272
PEG3_MOUSE	Peg3	1571	178.8	5.45	2.41884	3	2				0.0178891	0.342105					9605792		14569820	1.71133e+06	0.056	41		0.124253	0.179997	-2.47395	0.905693	2.41884	4	2			0.0101652					0.0128205				16692488										12076995				0.056	41		1	-0.00265533	0	2.41884	4	2				0.719	0.0188679					1.46143e+07	10505925	21297264		0.056	82		0.322423	0.368934	-1.43857	0.491574
SCRIB_MOUSE	Scrib	1612	174	5.12	1.55087	2	2	Dimethyl [K175]				0.0292398							6065463		0.052	46		1	0.0292398	-5.09592	0	5.39702	4	4	Dimethyl [K175; K383]	0.86927			83.3333					5.96727e+06	5.72948e+06						11818186									0.107	60		1	NaN	0	5.33499	6	5	Dimethyl [K383; K467]	0.968		100		8162875	7905673			4.7337e+06	545799168			0.135	89		0.500206	50.484	5.65775	0.300851
CO4A1_MOUSE	Col4a1	1669	160.6	8.24	1.79748	2	2					0.657895							37689123	8474759	0.056	20		1	0.657895	-0.604071	0	1.55782	5	2		0.832145	0.731893	2.00844	0.719167					4.83448e+07	4.44402e+07	67824136	48803508	109020972	246590152	36334551	31367722									0.085	29		1	NaN	0
CUL7_MOUSE	Cul7	1689	192.2	6.29	1.48017	4	2	Dimethyl [K1622]		1.28732	0.762075	1.31871			7.5123e+06	6027345	9897972	4.21473e+06	4.84603e+06	2.18336e+06	0.046	31		0.566847	1.1227	0.166976	0.246534	2.42747	7	3	Dimethyl [K1019]		0.347649			0.569312	0.548527	0.0128205	0.00696864			9.37387e+06	3.2078e+06					4178816	2.24695e+06	3.96434e+06	2.76608e+06	9774831		992229		0.069	170		1	0.0632423	0	3.13795	7	4	Dimethyl [K1019]	0.01	0.386667	100	0.854717	10865327		6.74074e+07	15629347		21078430	3.21729e+07	1.45802e+07	0.118	175		0.400807	25.3128	4.6618	0.397065
NU188_MOUSE	Nup188	1759	196.6	7.01	2.50142	2	2	Dimethyl [K1543]	78.125					7.04463e+06							0.051	28		1	78.125	6.28771	0	2.50142	2	2									0.691986															4.52913e+06	4496287	0.051	73		1	NaN	0
OBSL1_MOUSE	Obsl1	1804	197.8	5.41	1.7184	2	2	Dimethyl [K158]			0.0178891						5.71871e+06				0.05	57		1	0.0178891	-5.80478	0	1.49667	2	2	Dimethyl [K158]	0.0090549	0.0101652							2.12082e+06		4246735														0.05	52		1	NaN	0	2.051	2	2			0.0166667					20445110						0.05	42		1	0.0166667	-5.90689	0
MTAP2_MOUSE	Map2; Mtap2	1828	199	4.91	1.91466	7	2	Dimethyl [K1672]		1.41091	0.0178891				10960285	9632658	16314523				0.066	239		0.752271	0.714402	-0.485192	0.123626	4.59519	17	4	Dimethyl [K1672; K1757; K1825]	0.632032	0.32122	0.424417	0.875	0.479365	0.69391			43884812	3.06188e+07	74428578	23489608	98459688	47083897	4781930	5022838	64058764	29038628	48997208	43240161					0.136	417		0.909999	-0.0234702	0.0409591	3.11816	2	2	Dimethyl [K1825]		0.0166667					21224262						0.044	53		1	0.0166667	-5.90689	0
PSME4_MOUSE	Psme4	1843	211.1	7.01	1.62778	2	2	Dimethyl [K1361]				0.0292398							13127653		0.045	60		1	0.0292398	-5.09592	0	3.7439	8	5	Dimethyl [K1294; K1361; K1605]			0.00887902	0.00833333	0.010582		0.0128205	0.00696864					12248424		13824287		30847072				18585645		6.82647e+06		0.116	163		0.541642	-0.00151754	0.266288	8.4102	24	10	Dimethyl [K56; K1361; K1605]	5.341	8.06	2.199	2.70943	1.37787e+07	73592309	2.86776e+07	138691874	57418497	126244852	6.88369e+07	9.88471e+07	0.33	526		0.0769515	4.57736	2.19452	1.11378
BIRC6_MOUSE	Birc6	4882	531.8	6.07	0.880787	2	2	Dimethyl [K113; K119]		1.88283		0.0292398			1.56007e+06	1.8304e+06			9043333		0.02	49		0.969821	0.956032	-0.0648686	0.0133084	3.09299	14	8	Dimethyl [K113; K119; K408; K639; K2207; K4488]	0.0090549				0.0518519	0.00785855	0.0128205		6.42863e+06								1.3668e+07	669816	19995890		2.5786e+07				0.093	216		1	-0.0151221	0	6.26792	34	16	Dimethyl [K113; K119; K408; K929; K990; K2017; K2982; K4336; K4488; K4689]	4.143	6.39167	1.34	2.56981	7.37021e+07	3.05376e+08	6.97761e+06	26761065	1.07812e+08	144456884	9.5337e+07	1.29858e+08	0.219	610		0.0962574	3.61112	1.85245	1.01657
CP013_MOUSE	0610011F06Rik; Mettl26	204	22.7	6.52	24.5098	3	2		78.125					3461800							0.389	24		1	78.125	6.28771	0
ACTS_MOUSE	Acta1	377	42	5.39	55.4377	460	2	Dimethyl [K52; K63; K86; K115; K193; K217; K240; K317; K328; K330; K338; K375]													2720.34	8974		1	#DIV/0!	#DIV/0!	0
ACTA_MOUSE	Acta2	377	42	5.39	55.7029	438	2	Dimethyl [K52; K63; K86; K115; K193; K217; K240; K293; K317; K328; K330; K338; K375]													1648.65	8606		1	#DIV/0!	#DIV/0!	0																																			64.191	459	3	Dimethyl [K52; K63; K70; K86; K193; K215; K217; K240; K293; K317; K328; K330; K338; K375]													9046.36	9297		1	#DIV/0!	#DIV/0!	0
ACTH_MOUSE	Actg2	376	41.9	5.48	52.1277	433	2	Dimethyl [K51; K62; K85; K114; K192; K216; K239; K292; K316; K327; K329; K337]													1686.61	8570		1	#DIV/0!	#DIV/0!	0																																			60.6383	456	3	Dimethyl [K51; K62; K69; K85; K192; K214; K216; K239; K292; K316; K327; K329; K337]													11102.4	9287		1	#DIV/0!	#DIV/0!	0
ADDA_MOUSE	Add1	735	80.6	5.9	4.62585	2	2		78.125		0.0178891			7686703			17496034				0.141	24		0.508106	39.0714	5.28804	0.294046																																			6.2585	4	2		1.349	0.576667			12126354	16356960	23989616	8.29862e+06					0.141	48		0.938917	0.962833	-0.054642	0.0273728
AGAP1_MOUSE	Agap1	857	94.4	7.94	4.43407	3	2														0.101	66		1	#DIV/0!	#DIV/0!	0
AKAP9_MOUSE	Akap9	3797	435.9	5.03	0.553068	2	2				0.0178891						3434376				0.017	29		1	0.0178891	-5.80478	0																																			2.42297	9	6	Dimethyl [K464]	6.013		3.283	188.679	7601054	45704201			24646024	80910816		11671422	0.061	205		0.400464	65.9917	6.04421	0.397437
AP2S1_MOUSE	Ap2s1	142	17	6.18	13.3803	3	2			3.85875	4.21646				39102308	94006952	35343812	83296048			0.931	0	+	0.0374411	4.0376	2.0135	1.42665																																			10.5634	3	2			1.92667	1.477	0.0188679			90951928	105167312	8.76098e+07	129425104	40098864		0.931	40		0.82957	1.14084	0.190103	0.081147
ARMC8_MOUSE	Armc8	673	75.3	6.73	4.75483	3	2	Dimethyl [K120]		0.0160514	0.0178891	0.0292398			8.34993e+06		11687055		9654582		0.108	30	+	1.77e-05	0.0210601	-5.56935	4.75086																																			6.53789	4	3	Dimethyl [K120]		0.468333	0.523	1.19811			16611460	4670511	2.72983e+07	14279982	24499996	15565134	0.166	58		0.368668	0.729816	-0.454396	0.433365
AT2A3_MOUSE	Atp2a3	1038	113.6	5.85	8.3815	34	2	Dimethyl [K352; K451; K629; K713; K728]			0.0178891						22527138				0.572	1337		1	0.0178891	-5.80478	0																																			4.4316	20	4	Dimethyl [K352; K451]													0.228	890		1	#DIV/0!	#DIV/0!	0
VATE2_MOUSE	Atp6v1e2	226	26.3	7.44	17.2566	3	2														0.468	46		1	#DIV/0!	#DIV/0!	0																																			17.2566	2	2	Dimethyl [K26; K33; K42]													0.292	34		1	#DIV/0!	#DIV/0!	0
CDC23_MOUSE	Cdc23	597	68.5	7.18	6.53266	3	2	Dimethyl [K492]				0.0292398							7741604		0.205	32		1	0.0292398	-5.09592	0																																			8.20771	11	3		100	3.955	0.094	0.826415		25171622	49047913	116381112	55556956	5249345	6.7973e+07	2.97969e+07	0.283	143		0.380864	26.2189	4.71253	0.41923
CDK12_MOUSE	Cdk12	1484	163.6	9.47	2.56065	2	2	Dimethyl [K470]		0.0160514					1.9227e+06						0.065	32		1	0.0160514	-5.96116	0																																			4.58221	5	3	Dimethyl [K470]	100	1.39833				9.73695e+06	9.94573e+06	8.34709e+06					0.134	126		0.497439	50.6992	5.66389	0.30326
CDR2L_MOUSE	Cdr2l	465	53.2	5.76	14.1935	2	2														0.155	40		1	#DIV/0!	#DIV/0!	0																																			17.6344	4	3	Dimethyl [K366; K373]		166.667	1.243					10749961	11958096	14859885			0.334	53		0.499066	83.9548	6.39154	0.301842
CERS5_MOUSE	Cers5; Lass5	414	48.1	8.07	3.38164	3	2		78.125	1.02729	1.07692			24183710	76890006	49225431	87195016	52502899			0.233	30		0.42187	26.7431	4.74109	0.374821
CLAP2_MOUSE	Clasp2	1286	140.7	8.63	2.09953	2	2		78.125	0.0160514				14057735	10926602						0.057	29		0.508121	39.0705	5.28801	0.294033
COMD2_MOUSE	Commd2	199	22.8	6.62	17.5879	2	2		2.28203				12216793	35683881							0.468	34		1	2.28203	1.19032	0
CSN7B_MOUSE	Cops7b	264	29.7	6.32	14.0152	3	2	Dimethyl [K6; K20; K144]	0.971875		0.0178891		24425992	30394240			2.36269e+06				0.778	53		0.481774	0.494882	-1.01484	0.317157
COR1B_MOUSE	Coro1b	484	53.9	5.78	9.29752	4	2	Dimethyl [K447]	0.846875		0.830054	0.997076	28434790	30824827			55857054	25935870	49594780	16907772	0.212	45		0.177295	0.891335	-0.165961	0.751304																																			20.6612	20	5	Dimethyl [K233; K447]	1.59	1.85833	0.404	1.15094	312596781	4.96994e+08	5.07342e+08	565737673	222923872	90047772	5.64872e+08	3.44488e+08	1.154	530		0.487473	1.25082	0.322873	0.312049
CRLF3_MOUSE	Crlf3	442	49.5	5.03	11.086	2	2	Dimethyl [K90; K97]				1.69883							13592617	7896816	0.245	0		1	1.69883	0.764542	0
CTBP2_MOUSE	Ctbp2	445	48.9	6.95	8.76404	4	2	Dimethyl [K71; K311]	0.0078125		0.0178891		11060006				22074152				0.202	35	+	0.0032492	0.0128508	-6.282	2.48822
CYC2_MOUSE	Cyct	105	11.7	9.51	12.381	9	2	Dimethyl [K9; K14; K87]													1.683	0		1	#DIV/0!	#DIV/0!	0
DLGP4_MOUSE	Dlgap4	992	108	7.08	3.02419	2	2	Dimethyl [K841]				0.0292398							11739166		0.091	25		1	0.0292398	-5.09592	0
EHD4_MOUSE	Ehd4	541	61.4	6.76	7.94824	4	2	Dimethyl [K61; K74; K360]			0.0178891						10995194				0.145	42		1	0.0178891	-5.80478	0
EMC10_MOUSE	Emc10	258	27	5.91	9.68992	6	2	Dimethyl [K212]	78.125	1.00642		1.45906		39223376	3.83051e+07	24003094			42824808	21386864	0.778	180		0.419175	26.8635	4.74758	0.377605
EXOC3_MOUSE	Exoc3	755	86.4	6.2	2.78146	2	2					0.0292398							8108189		0.116	44		1	0.0292398	-5.09592	0																																			7.28477	12	4		0.385	166.667	100	188.679	134153149	5.16376e+07		29965197		4.51762e+07		22804508	0.315	166		0.0756374	113.933	6.83204	1.12126
MB12A_MOUSE	Fam125a; Mvb12a	271	28.7	9.11	9.9631	2	2	Dimethyl [K121; K146]			0.0178891						21181326				0.359	0		1	0.0178891	-5.80478	0
F192A_MOUSE	Fam192a	254	28.7	5.14	9.44882	4	2	Dimethyl [K74]	78.125		2.15921	1.08772		30797104			15674478	18913074	70096724	26078097	0.54	112		0.413382	27.124	4.7615	0.383648
MFR1L_MOUSE	Fam54b; Mtfr1l	289	31.7	6.1	12.4567	3	2					0.0292398							2.06232e+07		0.389	49		1	0.0292398	-5.09592	0																																			9.68858	7	2		6.272	166.667	100	188.679	6492407	40718080		9.39633e+06		39290356		21782208	0.638	100		0.0682894	115.404	6.85056	1.16565
FHL3_MOUSE	Fhl3	289	31.8	6.2	14.1869	2	2		1.19844				19876474	30483522							0.292	24		1	1.19844	0.261155	0
FXR2_MOUSE	Fxr2	673	73.7	6.23	5.64636	7	2			0.87801					1.70657e+07	9329968					0.174	40		1	0.87801	-0.187691	0																																			20.5052	20	8	Dimethyl [K408; K461]	1.127	1.37333	0.696	1.34151	105291508	118649120	5.31808e+07	4.38019e+07	109985036	76600812	102381540	7.28063e+07	1.006	132		0.452256	1.13446	0.182007	0.344616
UIF_MOUSE	Fyttd1	317	35.9	11.84	6.94006	2	2	Dimethyl [K260; K284]			0.0178891	0.0292398					17995590		18252052		0.259	58	+	0.00370019	0.0235644	-5.40725	2.43178																																			16.7192	13	4	Dimethyl [K214; K260; K284]	4.902	0.596667	2.12	2.45849	16548631	8.11168e+07	139861390	5.00191e+07	103280960	218905920	144854090	188735190	0.995	363		0.186887	2.51929	1.33302	0.728421
GALK2_MOUSE	Galk2	458	50.5	6.9	8.29694	3	2	Dimethyl [K203; K327]			178.891							8.35254e+06			0.334	31		1	178.891	7.48294	0
GCSH_MOUSE	Gcsh	170	18.6	4.75	17.6471	9	2	Dimethyl [K163]	0.90625	0.910112	0.878354	0.549708	101591091	117888276	242894388	137742449	245997764	120858668	210000294	39568094	1.154	397		0.119488	0.811106	-0.302038	0.922676
GET4_MOUSE	Get4	327	36.5	5.41	7.03364	3	2	Dimethyl [K155]	78.125	1.13162				4.73642e+06	116605580	82185408					0.468	54		0.498914	39.6283	5.30846	0.301974
RL37_MOUSE	Gm13826; Rpl37rt; Rpl37	97	11.1	11.74	7.21649	10	2	Dimethyl [K46; K52]	0.83125	0.935795	0.964222	0.973684	232624917	247442046	161873880	9.44148e+07	385058676	207363086	348051765	1.15791e+08	2.162	49		0.109148	0.926238	-0.110546	0.961984																																			19.5876	13	3	Dimethyl [K46; K52; K85; K87]	0.975	0.743333	1.114	1.46415	208293528	203094809	583009946	259809231	5.32452e+08	593266155	545048548	4.23169e+08	4.623	51		0.656814	1.07412	0.103157	0.182558
GNA14_MOUSE	Gna14	355	41.5	6.3	7.88732	3	2	Dimethyl [K341]													0.202	80		1	#DIV/0!	#DIV/0!	0
GNAQ_MOUSE	Gnaq	359	42.1	5.68	9.47075	3	2	Dimethyl [K322; K345]													0.212	50		1	#DIV/0!	#DIV/0!	0
GPC1_MOUSE	Gpc1	557	61.3	7.05	6.28366	2	2					0.0292398							16496268		0.141	0		1	0.0292398	-5.09592	0																																			22.9803	24	8	Dimethyl [K193; K403; K527]	0.335	0.523333	0.519	0.581132	5.08563e+07	17048742	2.88755e+08	90750079	295892894	153709191	644282475	1.98153e+08	1.062	331	+	0.0024362	0.489616	-1.03028	2.61329
GRN_MOUSE	Grn	589	63.4	6.8	4.58404	2	2		0.958594				1.84466e+07	2.26346e+07							0.179	86		1	0.958594	-0.0610086	0
H2AX_MOUSE	H2afx	143	15.1	10.74	32.1678	59	2	Dimethyl [K96; K119]													26.826	853		1	#DIV/0!	#DIV/0!	0																																			32.1678	87	3	Dimethyl [K96; K119]			0.084	2.74717					3.95097e+09	330240506	100506192	146342324	128.155	1161		0.807411	1.41558	0.501398	0.0929053
HMGN2_MOUSE	Hmgn2; Gm7931	90	9.4	9.99	42.2222	24	2	Dimethyl [K31; K36; K40; K42; K64; K76; K82]	0.416406	0.788122	0.73703	1.55556	1510682314	805231292	1993150956	9.78151e+08	2055857280	847084038	1044771662	5.56173e+08	24.119	436		0.638677	0.874279	-0.193835	0.194719																																			45.5556	28	4	Dimethyl [K31; K36; K40; K42; K59; K64; K76; K82]	1.109	0.563333	0.968	2.00943	5.41359e+09	6.00614e+09	3955537236	1337481131	3.88692e+09	3763341122	5224002741	5.562e+09	397.107	543		0.631339	1.16244	0.217159	0.199737
IMP3_MOUSE	Imp3	184	21.8	9.5	18.4783	3	2		78.125		0.0178891			7.31999e+06			7.39549e+06				0.52	75		0.508106	39.0714	5.28804	0.294046																																			33.6957	12	4	Dimethyl [K165]	1.263	0.0166667	3.235	3.18302	181636333	229391982	82553094		8.57065e+07	2.77222e+08	135961324	229403245	2.511	311		0.32343	1.92442	0.944425	0.49022
KIF2C_MOUSE	Kif2c	721	81	7.97	3.05132	4	2	Dimethyl [K712]			0.0178891	0.0292398					20563958		16326196		0.108	113	+	0.00370019	0.0235644	-5.40725	2.43178																																			5.82524	7	3	Dimethyl [K712]		1.445	4.288				1.36704e+07	11854970	5473664	23472870			0.227	86		0.41436	2.8665	1.51929	0.382622
KIF5A_MOUSE	Kif5a	1027	116.9	5.94	9.54236	41	2	Dimethyl [K238; K253; K274]													0.701	1495		1	#DIV/0!	#DIV/0!	0
LDHC_MOUSE	Ldhc	332	35.9	8.21	6.3253	13	2														0.492	245		1	#DIV/0!	#DIV/0!	0																																			6.3253	5	2														0.222	84		1	#DIV/0!	#DIV/0!	0
LS14B_MOUSE	Lsm14b	385	42.3	9.63	7.79221	3	2	Dimethyl [K42; K327]				0.0292398							7.89815e+06		0.438	34		1	0.0292398	-5.09592	0																																			9.87013	5	2	Dimethyl [K42; K172]	1.16	2.73667	100		1.53385e+07	1.77945e+07	8945889	14685408		16515247			0.438	107		0.41168	34.6322	5.11404	0.38544
MP2K4_MOUSE	Map2k4	397	44.1	8.07	9.82368	5	2	Dimethyl [K101]	1.00859	0.0160514	0.783542	1.90351	17721908	22876760	14619622		22807672	9989337	16361898	10651423	0.186	83		0.864632	0.927924	-0.107921	0.0631687
FABD_MOUSE	Mcat	381	41.9	8.1	9.71129	2	2			0.0160514		0.0292398			12148796				6079939		0.233	108	+	0.0042952	0.0226456	-5.46463	2.36702																																			13.3858	7	3		0.979			0.0188679	19972159	19546997					4.52756e+06		0.52	211		0.486376	0.498934	-1.00308	0.313028
MGDP1_MOUSE	Mdp1	164	18.6	6.8	21.3415	5	2		0.839844	0.632424		1.12573	32785299	35240592	73651276	29001259			31179262	12015420	0.52	159		0.447658	0.866	-0.207562	0.349054
MET16_MOUSE	Mettl16	553	62.3	7.36	4.88246	4	2					0.0292398							11931062		0.155	67		1	0.0292398	-5.09592	0
CTGE5_MOUSE	Mia2	779	87.7	5.11	5.77664	3	2	Dimethyl [K238; K251]	1.01406		1.11628		15658688	20322480			19940650	12443081			0.122	64		0.423381	1.06517	0.0910848	0.373269
LST8_MOUSE	Mlst8	326	35.8	5.86	13.1902	3	2					0.0292398							6566663		0.468	65		1	0.0292398	-5.09592	0
MAT1_MOUSE	Mnat1	309	35.8	5.82	10.6796	4	2		1.09297	2.78812		0.0292398	25203344	35257684	35067977	60918736			15965311		0.468	69		0.741953	1.30344	0.382328	0.129624
MPP10_MOUSE	Mphosph10	681	78.7	4.87	5.43319	2	2	Dimethyl [K431; K519; K526]	0.442969		1.2415		31074575	1.76143e+07			11670115	8.09559e+06			0.155	25		0.760437	0.842236	-0.247704	0.118937																																			11.1601	16	4	Dimethyl [K351; K358; K431; K480; K519; K526]	1.267	0.938333	2.582	1.77358	89461386	113324451	151173857	8.51521e+07	105689930	272883057	1.2892e+08	121187616	0.778	188		0.171543	1.64023	0.713898	0.765627
RM17_MOUSE	Mrpl17	176	20.2	9.82	14.7727	3	2	Dimethyl [K83; K88]		0.0160514		0.0292398			8490376				13739866		0.468	0	+	0.0042952	0.0226456	-5.46463	2.36702																																			23.2955	11	4	Dimethyl [K83; K88]	0.906	1.14333	1.169	0.0188679	7.11834e+07	64506794	159747946	109565054	136863248	160016586	35168264		2.162	106		0.530981	0.8093	-0.305253	0.274921
RM22_MOUSE	Mrpl22	206	23.8	9.86	10.6796	4	2	Dimethyl [K184]	1.11016	1.74318		0.766082	5.54077e+06	7.87171e+06	2.25151e+07	2.44569e+07			15504693	4.05782e+06	0.292	58		0.545516	1.20647	0.270795	0.263193																																			36.4078	22	7	Dimethyl [K105; K184]	1.319	2.6	2.562	1.88679	289088515	3.81289e+08	86504337	134975091	1.05669e+08	270703364	5.93692e+07	5.93507e+07	3.642	446	+	0.0373799	2.09195	1.06485	1.42736
RT34_MOUSE	Mrps34	218	25.8	10.43	12.3853	3	2	Dimethyl [K156]	0.0078125			0.0292398	12497402						1.92339e+07		0.359	48	+	0.00694898	0.0185261	-5.75429	2.15808																																			36.6972	17	6	Dimethyl [K121; K144; K156]	0.974	1.355	0.793	0.558491	42140722	41065795	212149646	1.72476e+08	4.66206e+08	369865320	299970262	88937857	2.981	62		0.667054	0.920123	-0.120102	0.175839
RT07_MOUSE	Mrps7	242	28	9.94	12.8099	6	2	Dimethyl [K93; K163]	0.766406	0.0160514	0.0178891	0.0292398	50027655	49054310	36046316		64646858		30314656		0.274	204	+	0.0238251	0.207397	-2.26954	1.62297																																			40.9091	21	9	Dimethyl [K53; K63; K69; K70; K93; K119; K150; K163]	1.181	0.988333	1.143	1.42453	4.29909e+08	507645280	4.76108e+08	282120902	233756752	267183649	382648052	288956326	3.281	249		0.134015	1.18422	0.243932	0.872847
MYADM_MOUSE	Myadm	320	35.3	8.31	10	8	2		0.864062	1.00161	1.0322	0.947368	157472980	174189614	254458724	158883052	225290572	130033028	239214277	77506327	0.995	347		0.370927	0.961309	-0.0569277	0.430712																																			10	10	2		1.876	1.31167	0.754	0.837736	7.87622e+07	1.47739e+08	202532784	159470064	251428900	189701360	281285520	125027450	0.995	422		0.505169	1.19485	0.25683	0.296563
NAV1_MOUSE	Nav1	1875	202.2	8.06	1.97333	3	2	Dimethyl [K1850]		0.0160514					4.49256e+06						0.042	31		1	0.0160514	-5.96116	0
NBR1_MOUSE	Nbr1	988	109.9	5.1	2.83401	3	2		78.125					16097128							0.125	106		1	78.125	6.28771	0																																			10.0202	17	6	Dimethyl [K47]	100	166.667	100	9.65094		179043333		45226572		150426682	28802549	147338636	0.604	604		0.0631285	94.0794	6.55581	1.19977
NDE1_MOUSE	Nde1	344	38.5	5.34	6.68605	3	2														0.304	82		1	#DIV/0!	#DIV/0!	0
NDEL1_MOUSE	Ndel1	345	38.3	5.24	6.66667	3	2														0.318	82		1	#DIV/0!	#DIV/0!	0
NOL12_MOUSE	Nol12	217	25.3	10.13	25.3456	4	2	Dimethyl [K145; K148]		160.514	1.0161					8810317	19227444	10928813			0.874	83		0.499936	80.7649	6.33566	0.301086																																			33.1797	16	3	Dimethyl [K145; K148]	1.954	1.99167	10.703		2.05413e+08	401403156	9.72835e+07	116229502	19441288	208085296			1.848	397		0.313745	4.88289	2.28773	0.503423
NUCB2_MOUSE	Nucb2	420	50.3	5.15	6.19048	2	2					0.0292398							18237676		0.212	85		1	0.0292398	-5.09592	0
PCKGC_MOUSE	Pck1	622	69.3	6.6	4.98392	5	2	Dimethyl [K316; K492]													0.129	134		1	#DIV/0!	#DIV/0!	0
PDE6D_MOUSE	Pde6d	150	17.3	5.67	20.6667	4	2	Dimethyl [K144]		0.0160514	0.760286	0.0292398			23697846		18224850	7.74495e+06	18428388		1.512	69		0.096875	0.268526	-1.89687	1.01379
PEX3_MOUSE	Pex3	372	42.2	7.77	5.37634	3	2		2.6625			1.15497	10221202	34831604					4794744	1.8929e+06	0.233	0		0.440828	1.90874	0.932617	0.355731
LIPA2_MOUSE	Ppfia2	1257	143.1	6.11	2.14797	3	2				0.0178891	0.0292398					10895207		9687374		0.058	81	+	0.00370019	0.0235644	-5.40725	2.43178
PPM1B_MOUSE	Ppm1b	390	42.8	5.19	9.74359	2	2					0.0292398							10270045		0.212	55		1	0.0292398	-5.09592	0
PPR18_MOUSE	Ppp1r18	594	65.6	5.39	5.72391	2	2	Dimethyl [K314]	0.0078125				3.16103e+06								0.15	23		1	0.0078125	-7	0																																			10.4377	4	3		100	1.97	0.82			25969620	6.54373e+06	7.73645e+06	6.76425e+06	5549385			0.233	51		0.418071	34.2633	5.09859	0.37875
PKRI1_MOUSE	Prkrip1	186	21.5	9.42	17.2043	5	2		0.876563	1.27287	178.891	1.43275	48847982	54822094	64885646	51443178		10505030	24662272	12087325	0.52	220		0.389201	45.6183	5.51154	0.409826																																			22.5806	5	3	Dimethyl [K102]	1.608	4.23333		0.949057	5.78555e+07	9.30409e+07	12198675	30980160			64725260	32530802	0.52	161		0.334918	2.26346	1.17853	0.475062
PRC2B_MOUSE	Prrc2b	1486	160.8	8.16	2.15343	11	2	Dimethyl [K50]		1.15409		0.865497			12725407	9.14682e+06			5.24021e+06	1.553e+06	0.125	96		0.956852	1.0098	0.0140626	0.0191552																																			6.4603	21	5	Dimethyl [K50; K117; K176]	0.693	0.5	0.24	0.630189	1.43547e+08	9.94431e+07	190763979	57189833	6.7739e+07	1.62763e+07	137396493	45835964	0.266	406	+	0.0169571	0.515797	-0.955124	1.77065
PGH1_MOUSE	Ptgs1	602	69	6.83	4.98339	4	2			0.0160514	3.00894	0.0292398			2.52922e+07		13069374	21976534	24725850		0.172	48		0.987159	1.01808	0.0258489	0.00561289
PTN2_MOUSE	Ptpn2	406	47.3	8.37	8.62069	3	2					0.0292398							5.6155e+06		0.179	77		1	0.0292398	-5.09592	0
PTRF_MOUSE	Ptrf; Cavin1	392	43.9	5.52	12.7551	4	2					0.0292398							960120		0.274	74		1	0.0292398	-5.09592	0
PUM1_MOUSE	Pum1	1189	126.5	6.86	7.06476	15	2	Dimethyl [K795; K997; K1087; K1130]		0.0160514		0.634503			8981454				37844004	8205328	0.506	244		0.273578	0.325277	-1.62026	0.562919																																			4.87805	6	4	Dimethyl [K795; K1130]			100	2.11321						14461944	5.90858e+06	6.61791e+06	0.292	65		0.492842	51.0566	5.67403	0.307292
PURB_MOUSE	Purb	324	33.9	5.43	12.037	8	2	Dimethyl [K49]	0.761719	0.0160514	0.915921	0.55848	29685518	2.89372e+07	24408020		4.55884e+07	2.33527e+07	21623222	4.13387e+06	0.438	665		0.112621	0.563043	-0.828684	0.948381																																			40.7407	21	6	Dimethyl [K49; K242; K275; K292]	0.926	0.415	1.037	1.11509	2.49655e+08	231300988	127841120	31771258	228371226	236910226	369730189	2.18693e+08	2.36	969		0.480171	0.873274	-0.195494	0.318604
TRUA_MOUSE	Pus1	423	47.5	8.9	5.67376	7	2	Dimethyl [K91; K209]	1.11719	0.502408	178.891	0.388889	13017893	18610883	20238464	6326344		7.90459e+06	12829416	1.71016e+06	0.259	84		0.394084	45.2248	5.49904	0.404411
SYRM_MOUSE	Rars2	578	65.3	8.02	5.19031	2	2	Dimethyl [K138; K537]				0.0292398							8.29786e+06		0.122	39		1	0.0292398	-5.09592	0
ROCK1_MOUSE	Rock1	1354	158.1	5.86	1.4771	2	2														0.048	32		1	#DIV/0!	#DIV/0!	0
RPP25_MOUSE	Rpp25	199	21	9.16	12.5628	3	2		78.125	0.0160514	0.0178891			7.84395e+06	4303304		5398116				0.52	84		0.437459	26.053	4.70338	0.359063																																			12.5628	8	2	Dimethyl [K141]	0.726	0.0166667	100	0.386792	66016833	4.79419e+07	3.48756e+07			4.18948e+07	3.91112e+07	8.0096e+06	0.874	138		0.401491	25.2824	4.66006	0.396324
RRP1B_MOUSE	Rrp1b	724	80.5	9.72	4.97238	2	2	Dimethyl [K522]	0.0078125		0.0178891		4934971				14580685				0.113	59	+	0.0032492	0.0128508	-6.282	2.48822																																			20.3039	20	10	Dimethyl [K191; K204; K522; K533; K693]	0.054	0.0166667	1.073	1.77925	215437612	11542056	4.31817e+07		168881500	181189220	7.06822e+07	66684115	0.901	410		0.572763	0.730728	-0.452594	0.242025
SARDH_MOUSE	Sardh	919	101.6	6.74	2.61153	3	2				0.0178891	3.30409					1.25458e+06		7140688	8066687	0.089	72		0.75651	1.66099	0.732045	0.121185
SCG2_MOUSE	Scg2	617	70.6	4.75	4.86224	3	2	Dimethyl [K463]		0.0160514		0.0292398			7395825				6.07003e+06		0.119	76	+	0.0042952	0.0226456	-5.46463	2.36702
SE6L2_MOUSE	Sez6l2	910	97.4	4.87	4.06593	3	2		0.0078125			0.80117	18449064						18846318	5.1616e+06	0.155	30		0.374092	0.404491	-1.30582	0.427022
SMRCD_MOUSE	Smarcad1	1021	116.4	5.68	2.84035	4	2	Dimethyl [K425; K984]		0.0160514	0.397138	0.0292398			20252110		25022970	5555017	5964708		0.083	0	+	0.0207932	0.147476	-2.76145	1.68208
SNX4_MOUSE	Snx4	450	51.7	5.8	7.55556	3	2	Dimethyl [K132]	78.125		178.891			1787471				11717192			0.28	45		0.239564	128.508	7.00571	0.620578
STAT1_MOUSE	Stat1	749	87.1	5.58	3.60481	2	2					0.0292398							27115303		0.11	30		1	0.0292398	-5.09592	0
STX1A_MOUSE	Stx1a	288	33	5.24	7.98611	5	2	Dimethyl [K55]	0.0078125	0.0160514	0.0178891	0.0292398	7.0219e+06		32186766		45288796		76514306		0.292	125	+	2e-07	0.0177482	-5.81619	6.69909
SUV3_MOUSE	Supv3l1	779	87	7.84	5.64827	2	2														0.113	64		1	#DIV/0!	#DIV/0!	0
SURF2_MOUSE	Surf2	257	30.3	9.23	13.6187	3	2	Dimethyl [K76]			0.0178891						20061498				0.311	48		1	0.0178891	-5.80478	0
SURF6_MOUSE	Surf6	355	41.2	10.52	4.78873	2	2	Dimethyl [K16]		1.27608					14650738	11650128					0.212	55		1	1.27608	0.351723	0																																			20.8451	14	6	Dimethyl [K16; K196; K207]	1.139	0.986667	1.532	6.05472	49872805	5.68139e+07	23539342	13928040	1.74627e+08	267493813	12516027	40159188	1.371	240		0.324406	2.4281	1.27983	0.488911
SYT4_MOUSE	Syt4	425	47.6	8.65	5.88235	2	2		78.125		178.891			35185160				22083356			0.202	44		0.239564	128.508	7.00571	0.620578																																			21.1765	17	6		12.529	8.70667	100	13.0528	7803558	9.77721e+07	35807435	1.87065e+08		2.71082e+08	30865541	2.13534e+08	0.738	379		0.238007	33.5721	5.06919	0.62341
THOC6_MOUSE	Thoc6	341	37.3	7.12	8.79765	3	2	Dimethyl [K137]		0.0160514					16431628						0.274	33		1	0.0160514	-5.96116	0																																			29.0323	8	6	Dimethyl [K137]	0.384			1.60189	4.953e+08	1.90433e+08					95827417	8.13298e+07	1.336	110		0.992623	0.992943	-0.0102166	0.00321567
CC50A_MOUSE	Tmem30a	364	41	8.37	10.989	3	2	Dimethyl [K8; K24; K93]		0.0160514					8059635						0.438	90		1	0.0160514	-5.96116	0
TYB10_MOUSE	Tmsb10	44	5	5.36	63.6364	10	2	Dimethyl [K4; K15; K32; K39]	1.04531	0.574639	0.677996	0.0292398	140380176	187880032	4.44178e+08	158817276	189793768	71974644	118859026		9	264		0.140557	0.581797	-0.781413	0.852148
TPRGL_MOUSE	Tprgl	266	29.8	7.37	16.9173	4	2					0.0292398							7.54251e+06		0.389	59		1	0.0292398	-5.09592	0
TBA1B_MOUSE	Tuba1b	451	50.1	5.06	77.8271	508	2	Dimethyl [K40; K60; K96; K112; K124; K163; K164; K280; K304; K336; K352; K370; K394; K401; K430]													9999	15027		1	#DIV/0!	#DIV/0!	0																																			76.0532	344	2	Dimethyl [K60; K96; K112; K124; K163; K164; K280; K304; K336; K352; K370; K394; K401; K430]													3830.19	10047		1	#DIV/0!	#DIV/0!	0
TXLNG_MOUSE	Txlng	524	60.3	8.12	6.10687	2	2	Dimethyl [K155]			0.0178891						9899314				0.136	40		1	0.0178891	-5.80478	0
UBQL4_MOUSE	Ubqln4	596	63.5	5.03	11.5772	11	2					2.12573							8888893	6.45913e+06	0.833	145		1	2.12573	1.08796	0
UT14A_MOUSE	Utp14a	767	87.2	9.2	2.9987	3	2	Dimethyl [K194]													0.11	39		1	#DIV/0!	#DIV/0!	0																																			7.43155	13	5	Dimethyl [K603; K607]	0.931	0.0166667	9.679	2.86226	1.41042e+07	1.31255e+07	6.10125e+06		8.3886e+06	81196018	12649461	1.91923e+07	0.442	90		0.356936	3.37223	1.7537	0.44741
UT14B_MOUSE	Utp14b	756	85.9	8.85	3.04233	3	2	Dimethyl [K193]													0.11	39		1	#DIV/0!	#DIV/0!	0
VAMP2_MOUSE	Vamp2	116	12.7	8.13	20.6897	6	2	Dimethyl [K83]													2.981	118		1	#DIV/0!	#DIV/0!	0
VPS51_MOUSE	Vps51	782	86.1	6.24	3.58056	3	2	Dimethyl [K114]			0.935599	0.0292398					9899094	5173437	13468998		0.105	57		0.457828	0.48242	-1.05164	0.339298
WDHD1_MOUSE	Wdhd1	1117	124.2	5.63	2.50671	2	2		1.12734				3.96649e+06	5723437							0.075	19		1	1.12734	0.172927	0
WDR33_MOUSE	Wdr33	1330	145.2	9.13	3.23308	2	2				0.0178891						3.05112e+06				0.072	42		1	0.0178891	-5.80478	0																																			3.7594	4	3	Dimethyl [K264; K900]	1.2			0.0188679	16008302	19204627					4696845		0.11	165		0.628019	0.609434	-0.714458	0.202027
WDR37_MOUSE	Wdr37	496	55	7.23	6.25	2	2	Dimethyl [K104]	78.125		0.0178891			4.97552e+06			9165387				0.155	48		0.508106	39.0714	5.28804	0.294046																																			4.43548	3	2		100	166.667	100			9.84626e+06		20024854		25630062			0.155	140	+	0.0320011	122.222	6.93336	1.49484
WIZ_MOUSE	Wiz	1684	184.2	7.01	2.19715	2	2	Dimethyl [K966]	0.578125		0.0178891		15768832	11668517			7.56542e+06				0.052	35		0.241707	0.298007	-1.74658	0.616711																																			2.79097	7	3	Dimethyl [K949; K1415]	1.071		100	1.73962	48792642	5.22566e+07				21303832	3.3685e+07	31053344	0.107	266		0.417939	34.2702	5.09888	0.378887
ZFP37_MOUSE	Zfp37	594	67.2	8.82	4.0404	10	2	Dimethyl [K337; K340; K561; K570]		0.0160514		0.0292398			6.71406e+06				4.69401e+06		0.179	60	+	0.0042952	0.0226456	-5.46463	2.36702																																			6.56566	12	2	Dimethyl [K337; K340; K365; K370; K374; K561; K570]		0.0166667					3.84561e+06						0.179	110		1	0.0166667	-5.90689	0
ANK2_MOUSE		3898	426	5.17	1.05182	5	2	Dimethyl [K561; K618]				0.0292398							6.28643e+06		0.041	110		1	0.0292398	-5.09592	0
DHDDS_MOUSE		333	38.5	8.31	7.80781	4	2		78.125	160.514	178.891			13445405		13427790		11486162			0.212	92	+	0.0467792	139.177	7.12077	1.32995																																			14.1141	7	4		100	166.667	100	188.679		5.42036e+07		4.4811e+07		113098276		28057222	0.468	147	+	0.00915422	138.836	7.11724	2.03838
SYAM_MOUSE		980	106.7	6.18	3.67347	2	2														0.089	46		1	#DIV/0!	#DIV/0!	0
PGES2_MOUSE		384	43.3	9	10.6771	2	2	Dimethyl [K328]				0.0292398							3.16572e+06		0.202	20		1	0.0292398	-5.09592	0
CFA36_MOUSE		343	39.6	4.93	11.0787	5	2	Dimethyl [K89; K110]			1.05009	0.0292398					19482106	11426626	24668174		0.259	169		0.532819	0.539665	-0.889865	0.27342
COQ7_MOUSE		217	24	7.17	18.894	6	2	Dimethyl [K163; K172]		0.991974	0.0178891	0.0292398			35022614	21640584	24459648		34143517		0.638	193		0.180176	0.346368	-1.52962	0.744303
AGM1_MOUSE		542	59.4	6.2	5.35055	2	2	Dimethyl [K186; K205]				0.0292398							1.48736e+07		0.155	72		1	0.0292398	-5.09592	0
RL39_MOUSE	Rpl39	51	6.4	12.56																								23.5294	10	2	Dimethyl [K18]	0.0470855		0.00887902	0.00833333			0.0487179	0.056446	4.82978e+08	25318240			505576864		415211936						547999168	20645397	285023176	23007006	99	72		0.160917	-0.0311494	0.793398	23.5294	8	2		0.957	1.13167	1.178	0.749057	1127013739	1078151404	1652868986	1122280952	1184075604	1394268064	1175190468	4.66832e+08	999	33		0.970336	1.00393	0.00565985	0.0130779
SERF2_MOUSE	Serf2	59	6.9	10.45																								32.2034	4	2						0.769312		0.925641										2.28591e+07	16610872			25474671	1.83956e+07			3.642	90		1	NaN	0
SWI5_MOUSE	Swi5; LOC101056690	89	10.3	4.77																								42.6966	3	2	Dimethyl [K29; K58; K67]				0.00833333				0.00696864							12624567								5.08682e+06		0.931	44		1	0.00136469	0
TIM10_MOUSE	Timm10	90	10.3	6.29																								23.3333	20	2	Dimethyl [K45]	0.506169	1.54409	0.747614	0.703333	0.873016	1.05776	1.14103	0.639721	7.98338e+07	44629460	102820765	156217086	1.70099e+08	1.43207e+08	128838706	108800662	1.09978e+08	90740220	82806040	111418385	90620753	80676899	42977099	3.94494e+07	3.217	99		0.843208	-0.052579	0.0740653
DPM3_MOUSE	Dpm3	92	10.1	7.08																								23.913	9	2		0.618449	1.21677	0.741398		0.010582	78.5855		0.990244	54419537	37158810	16174432	19353514	135111050	112818752			5276740			3.47808e+07			5.72862e+06	8.13801e+06	16.783	94		0.37989	-25.6699	0.420342
HIG1A_MOUSE	Higd1a	95	10.4	9.79																								42.1053	5	2	Dimethyl [K19; K47]	0.860215				0.010582			0.967944	17753771	1.68734e+07							6523647						4.12783e+06	5.73458e+06	4.623	179		1	0.370952	0
ACYP1_MOUSE	Acyp1	99	11.2	9.04																								36.3636	19	3	Dimethyl [K58]	0.776005	0.834562	0.570921	0.715833	0.868783	78.5855	0.946154	69.6864	213461674	182990514	54655879	44876716	82731228	53224208	57369226	49255834	42345169	34757521		19067856	37603206	27732938		14370811	3.217	407		0.133556	-36.7974	0.874337
T10B_MOUSE	Fxc1; Timm10b	100	11.3	7.08																								50	8	3	Dimethyl [K52]			0.00887902	83.3333	0.010582		0.0128205						11888359			9643743	30739846				5.69015e+06				1.783	231		0.422676	41.6594	0.373992
DDA1_MOUSE	Dda1	102	11.7	8.68																								19.6078	9	2	Dimethyl [K51]	1.23962	0.657687	0.47414	0.5425	0.687831	1.23301	0.524359		22963153	31427498	87592948	56655536	88937964	47495996	81644284	53120010	57003134	37044356	26668856	41830476	36710396	15005117			1.154	212		0.764324	-0.0865796	0.116723
NDUB3_MOUSE	Ndufb3	104	11.7	9.04																								11.5385	3	2	Dimethyl [K40; K41]	0.465422			1.03667	0.518519				47125664	24214083					11508101	14321411	16619984	8143412							1.512	24		1	0.232526	0
EIF1B_MOUSE	Eif1b	113	12.8	7.37																								36.2832	44	5	Dimethyl [K56; K57; K58]																									62.096	611		1	NaN	0
TIM14_MOUSE	Dnajc19; Dnajc19-ps; Gm15118	116	12.4	10.1																								31.8966	10	2																										0.585	164		1	NaN	0
RPB11_MOUSE	Polr2j	117	13.2	5.86																								22.2222	8	3	Dimethyl [K17; K18; K70]			0.00887902		0.579894	0.550884	0.0128205	0.75122					4497139				8.01132e+06	4.39029e+06	6.70821e+06	4.70376e+06	5092878		1.12194e+07	12099169	2.162	313		1	-0.464826	0
CK098_MOUSE		123	14.1	11.47																								24.3902	3	2	Dimethyl [K48; K109; K122]			0.00887902				0.0128205						81338048								6.90315e+06				0.931	83		1	-0.00394149	0	39.0244	20	5	Dimethyl [K48; K67; K93; K109; K122]	0.964	0.753333	1.089	1.05283	331816510	319855060	690747576	312350154	469311870	511234378	481942416	268716602	12.895	592		0.671628	0.964791	-0.0517118	0.172871
PEA15_MOUSE	Pea15a	130	15	5.02																								20.7692	7	2	Dimethyl [K57; K98]		0.0101652	0.00887902		0.010582	0.00785855					4.81418e+07		36628908				36164336		12769406						0.778	54		0.859682	0.000301824	0.0656622
MMGT1_MOUSE	Mmgt1	131	14.7	9.16																								26.7176	17	2	Dimethyl [K122]	0.924505	0.780686	0.705882	0.855	1.06772	0.836935		1.01882	106578129	108846617	145654216	111882780	175511062	139507744	145671226	149502796	100840856	101781132	121384022	129267072			45338121	66268452	2.728	379		0.108649	-0.157973	0.963974
PDRG1_MOUSE	Pdrg1	133	15.4	8.1																								22.5564	2	2	Dimethyl [K27; K125]								0.00696864															8944528		0.931	75		1	NaN	0
SYUB_MOUSE	Sncb	133	14	4.37																								30.8271	6	2	Dimethyl [K59; K84]		1.96595	88.7902	83.3333				69.6864			37187324	71915190		48714056		64782928								16593451	1.683	154		1	-11.6566	0
CISD2_MOUSE	Cisd2	135	15.2	9.51																								15.5556	20	2	Dimethyl [K74; K95]	1.01958	0.0101652		1.3225	1.1418	1.19057	1.02821	1.37282	68616731	77245282	54895224				76956850	122134532	91402244	98613236	79877588	121004317	66152869	5.30233e+07	3.14279e+07	61909165	1.783	438		0.296419	-0.399267	0.528094
UQCC2_MOUSE	2900010M23Rik; Mnf1; Uqcc2	136	16.3	9.19																								30.8824	7	3	Dimethyl [K89]	1.00147					0.146169			1.53236e+07	16946245									17644222	3287186					1.783	290		1	0.855302	0
GOT1B_MOUSE	Golt1b	138	15.4	10.58																								20.2899	4	2					0.978333		2.07387	0.0128205								41105244	48249384			12412683	32751798	37132664				1.683	104		1	-0.0650121	0
AROS_MOUSE	Rps19bp1	143	16	10.83																								30.7692	10	3	Dimethyl [K34]	0.0090549	0.0101652	0.00887902		0.010582	0.00785855	0.0128205		2.34711e+07		8470699		24787972				12716660		5.5661e+06		1.41154e+07				1.371	321		0.518395	-0.00105399	0.285339	37.7622	15	5	Dimethyl [K34]	3.204	0.888333	2.162	1.7	8.72747e+06	27961327	187120378	9.97697e+07	112145304	242472604	222956605	2.00979e+08	9	481		0.133257	1.98858	0.991741	0.87531
IFM2_MOUSE	Ifitm2	144	15.7	7.3																								38.8889	9	2	Dimethyl [K23; K103]			88.7902			78.5855	128.205							24714372						6224216		6154368			2.728	175		1	-14.6051	0
UB2V2_MOUSE	Ube2v2	145	16.4	8.09																								48.9655	60	2	Dimethyl [K24; K116]	1.14363	0.892503	1.12408	0.483333	0.445503	1.35246	0.885897	0.00696864	37596728	4.74965e+07	82815278	72672184	44692868	56599748	80676894	46783052	50621273	2.13337e+07	32138998	5.53262e+07	46806378	32363847	19130954		9	829		0.494128	0.238182	0.306161
AP4A_MOUSE	Nudt2	147	17	6.28																								21.7687	3	3		1.63803		88.7902						1.79404e+07	32453897				29085482											0.995	74		1	NaN	0
RM27_MOUSE	Mrpl27; Gm6304	148	15.9	10.17																								16.2162	3	2	Dimethyl [K122]	0.0090549		0.00887902						11059711				14895813												0.585	50		1	NaN	0	23.6486	6	3	Dimethyl [K122]		0.0166667	0.209	1.11132			4.6216e+07		7.87636e+07	16443930	103793568	61134958	1.512	194		0.24213	0.445662	-1.16598	0.615951
FUCM_MOUSE	Fuom	153	16.8	5.36																								28.1046	6	2			0.976874	1.74739				0.0128205	0.795819			17584138	16905269	2.44339e+07	48095085							2.84086e+06		4.31712e+06	4.92909e+06	0.668	107		0.223315	0.957813	0.651082
NCBP2_MOUSE	Ncbp2	156	18	7.81																								11.5385	2	2	Dimethyl [K75; K120]	0.188342					0.00785855			9381192	1.95589e+06									11486342						0.52	0		1	0.180483	0
MIP18_MOUSE	Fam96b	163	17.7	4.98																								17.7914	7	2			0.465565		0.00833333	0.110053			0.889199			56892675	26041263			12994923		45923622	4792004					2978804	3800628	0.931	221		0.619694	-0.262676	0.207823
SNX12_MOUSE	Snx12	165	19.1	7.34																								24.2424	44	3	Dimethyl [K62]	0.783248	0.717662	0.753829	1.41	0.760847	0.702554	1.00769	1.25923	2.61278e+07	2.25891e+07	1.44716e+08	102210651	116627391	9.89735e+07	5.43731e+07	9.2004e+07	81922451	58939995	5.83786e+07	5.21774e+07	58794081	4.62084e+07	3.94516e+07	71280417	4.337	322		0.939897	-0.0163967	0.0269197
SEN15_MOUSE	Tsen15	168	18.5	4.65																								36.9048	7	2				0.476804		0.817989								9870146	5304969			8.36264e+06	6464642							2.162	187		1	-0.341186	0
CS060_MOUSE	2810428I15Rik; Rex1bd	169	18.7	5.81																								24.8521	3	2	Dimethyl [K139; K144]							0.0128205	0.00696864													13958798		6764966		0.468	0		1	NaN	0	39.0533	7	4				100	188.679						74511545		2.26668e+07	1.154	42		0.190984	144.34	7.17332	0.719003
ARF_MOUSE	Cdkn2a	169	19.2	12.16																								17.7515	8	2		0.0090549					0.00785855		0.0954704	14476155										30199006				1.85241e+07	2.54466e+06	0.778	59		1	-0.0426096	0	14.7929	5	2			3.67833	0.787	1.40755			21474826	4.73848e+07	68775220	5.41381e+07	20401150	1.52147e+07	0.778	100		0.389643	1.95763	0.969106	0.409333
RPB7_MOUSE	Polr2g	172	19.3	5.54																								16.8605	3	2	Dimethyl [K71; K154]					0.010582		0.0128205										40377740				25902872				0.52	76		1	NaN	0	36.0465	14	5	Dimethyl [K41]	100	6.81333	9.579	4.11132		17070302	39818058	162775974	4.201e+07	402413872	63145497	137566416	2.511	417		0.300225	30.1259	4.91293	0.522553
KAD6_MOUSE		172	19.9	4.74																								18.6047	5	3	Dimethyl [K2; K16; K168]	0.794114				0.721693		0.45641	0.707317	7369130	6460580							99814762	68057218			106337784	37882756	45199267	4.58644e+07	1.154	34		1	0.165641	0
DCTD_MOUSE	Dctd	178	20	7.91																								19.1011	4	2	Dimethyl [K31; K47]	90.549					78.5855				7739631										26706614					0.778	65		1	11.9635	0
NAA20_MOUSE	Naa20	178	20.4	5.03																								14.6067	10	2	Dimethyl [K124]	1.0386	1.20661	0.854162	1.17917	0.985185	0.762279	0.0128205	0.618815	65823168	75493086	87631671	103989318	131005854	125976902	82898492	117279672	57192664	53273424	73410952	71207976	8196512		37743714	33502724	0.995	58		0.0774875	0.474858	1.11077
MTND_MOUSE		179	21.5	5.5																								11.7318	3	2		0.588568				0.967196	0.777996			43490310	28259383							19689720	17996702	5.60671e+07	55492551					0.468	31		1	-0.284028	0
SPCS3_MOUSE	Arxes1; Arxes2	180	20.1	9.6																								13.8889	4	3	Dimethyl [K108; K137]	2.02467		1.18624						3.30895e+06	7400378			20272308	27073884											1.512	42		1	NaN	0
CC115_MOUSE	Ccdc115	180	19.7	8.81																								17.7778	12	2		0.571364		1.21998		0.740741	78.5855	0.0128205		8.09256e+06	5.10883e+06			23569682	32380604			11120749	7780289		4.55407e+06	10818313				0.585	476		0.502971	-25.5507	0.298457
DCTN5_MOUSE	Dctn5	182	20.1	8.02																								11.5385	4	2	Dimethyl [K21]		0.0101652		0.809167	0.010582	0.72613					15606347				22155128	21514346	12092260		4699137	4342290					0.995	60		0.945612	0.0413101	0.024287	11.5385	2	2		100					2.06117e+07							0.585	65		1	100	6.64386	0
MOG1_MOUSE	Rangrf	185	20.4	5.45																								20.5405	3	2			0.0101652									31311838														0.931	32		1	NaN	0
SSRG_MOUSE	Ssr3	185	21.1	9.61																								9.72973	17	2		0.896435	0.979924	0.970477	0.9475	1.04868	0.868369	0.975641	0.991638	289760291	286863692	478500520	4.61195e+08	517929454	566068544	450448064	512100828	497125344	492836572	409077001	451921058	453647610	345050771	230193745	327644026	1.683	690		0.611696	-0.0224974	0.213464
ARL8B_MOUSE	Arl8b	186	21.5	8.43																								45.6989	59	2	Dimethyl [K103; K141; K165; K167; K182]	0.970685	0.792884	1.50499	0.8525	0.780952	1.0169	0.647436	0.558188	2.43237e+08	260746866	505962979	394735930	290519664	492343600	396443656	405592620	243083559	179297794	2.07529e+08	268449804	157149184	79389697	1.33857e+08	107218093	9	1417		0.193223	0.279398	0.713941
RT28_MOUSE	Mrps28	186	20.5	8.92																								20.9677	8	2	Dimethyl [K74]	0.424675		0.522087	1.245	0.615873	0.500589		0.00696864	9.87086e+06	4.62683e+06			99847162	58678651	3205234	4789835	18296704	10644674	47486107	3.02413e+07			3920697		0.638	313		0.326933	0.35611	0.485541	40.8602	14	5	Dimethyl [K74; K95; K118]	0.01	0.975	0.639	1.03962	1876379		3.16396e+08	185168112	175413020	112158994	270030786	1.4881e+08	2.728	240		0.251215	0.665906	-0.58661	0.599954
PPIH_MOUSE	Ppih; Gm11585	188	20.5	8.09																								18.0851	4	2	Dimethyl [K101]						0.433006													39760673	21909655					0.389	146		1	NaN	0	23.9362	5	3	Dimethyl [K28; K38; K61]			0.01	1.30189					18124434		32660251	22551053	0.638	117		0.688426	0.655943	-0.608357	0.162143
RWDD4_MOUSE	Rwdd4a	188	21.1	5.63																								10.6383	6	2		0.0090549			0.820833	0.805291	0.710413	0.675641		45659388						73399472	72305080	178038068	135495162	106882020	96661448	65720280	34662564			1.154	118		0.37922	-0.315504	0.421109
RASK_MOUSE	Kras	189	21.6	6.77																								41.7989	49	2	Dimethyl [K16; K42; K88; K104; K117; K147]						0.00785855													16498625						5.579	1019		1	NaN	0	20.1058	10	3	Dimethyl [K16; K88; K147]													1.31	305		1	#DIV/0!	#DIV/0!	0
NDUB5_MOUSE	Ndufb5	189	21.7	9.41																								19.0476	6	2	Dimethyl [K146]	0.772383		0.963374					0.698258	81425140	6.94404e+07			32937552	35732304									40040546	40123248	0.874	87		1	0.16962	0
RASN_MOUSE	Nras	189	21.2	5.17																								46.5608	45	3	Dimethyl [K16; K42; K147]	0.793209			83.3333					20637959	1.8073e+07						12975776									5.579	771		1	NaN	0	12.1693	8	2	Dimethyl [K16; K147]													0.874	241		1	#DIV/0!	#DIV/0!	0
MOC2B_MOUSE		189	20.9	5.96																								18.5185	6	2	Dimethyl [K159]			0.5798		0.911111	0.899018	0.988462	0.565157					51062276	33322408			86154224	74137080	35124116	40179584	59259068	45692914	31314935	25397073	0.425	104		1	-0.261137	0
LZIC_MOUSE	Lzic	190	21.5	4.96																								28.4211	15	4	Dimethyl [K13; K166; K176; K187]	0.670968	0.301906	88.7902	1.51833	1.33757	0.872299	0.630769	0.586063	61419490	4.54929e+07	95519948	28414980		18549866	46124168	84053638	4.54511e+07	57462580	41623125	46212927	34235664	16836209	2.32583e+07	19567837	1.683	342		0.356495	21.9637	0.447947
NTPCR_MOUSE	Ntpcr	190	20.7	9.72																								19.4737	6	2			0.368996	1.00155								24006718	8702748	53171747	59978149											1.031	78		1	NaN	0	19.4737	3	2			166.667	0.01					6712242	8.16417e+06				0.701	89		0.503804	83.3383	6.38091	0.297738
SELS_MOUSE	Vimp; Selenos	190	21.5	9.39																								30	7	3	Dimethyl [K77]						0.00785855	0.75												18675020		13595571	7.95592e+06			0.995	56		1	NaN	0
RHOG_MOUSE	Rhog	191	21.3	8.12																								25.6545	14	2	Dimethyl [K16]	1.19344					0.00785855			36269686	47805335									4.99925e+06						1.154	413		1	1.18558	0
RAB31_MOUSE	Rab31	194	21.3	7.4																								10.8247	3	2																										0.389	31		1	NaN	0
CHP1_MOUSE	1500003O03Rik; Chp1	195	22.4	5.1																								36.4103	10	4	Dimethyl [K178]		2.38577		83.3333		1.20707					40420215	94859066				10871496			7.1948e+07	110488148					1.512	144		1	41.6525	0
RHOB_MOUSE	Rhob	196	22.1	5.24																								40.8163	44	2	Dimethyl [K27; K51]																									4.337	1561		1	NaN	0
GPX41_MOUSE	Gpx4	197	22.2	8.46																								20.8122	11	3	Dimethyl [K117; K126]																									1.154	217		1	NaN	0
PBDC1_MOUSE	2610029G23Rik; Pbdc1	198	22.2	4.55																								18.6869	7	3	Dimethyl [K52]	0.864743		1.4677	0.00833333	1.86138		0.70641	1.55679	19650693	18761538			56138022	92806500	16414919		10761432	18923996			1.54764e+07	8525463	4280155	9559901	0.848	164		0.337783	-0.594601	0.471362
COMD4_MOUSE	Commd4	199	21.8	6.67																								17.0854	2	2	Dimethyl [K81]					0.551323			0.34007									22182874	11565481					12734545	6208293	0.425	82		1	NaN	0	27.1357	4	3		3.492	166.667			14882269	5.19762e+07		6.1959e+06					0.701	101		0.490425	85.0793	6.41074	0.309427
HDDC2_MOUSE	Hddc2	199	22.7	5.02																								24.6231	5	3	Dimethyl [K132]	2.44029			83.3333					2.917e+06	7.86103e+06						11273738									1.031	57		1	NaN	0
AR6P1_MOUSE	Arl6ip1	203	23.4	9.32																								21.6749	14	3	Dimethyl [K35; K114]	0.556876	0.0101652	88.7902	0.880833	0.982011	0.425147	0.683333	0.783275	131868097	81164614	17566040			33501684	130497120	137995327	95974573	89091184	57633196	31169614	102619448	5.46662e+07	50324004	56539314	4.179	54		0.360731	21.8411	0.442817
RRAS2_MOUSE	Rras2	204	23.4	6.01																								13.2353	12	2	Dimethyl [K27]																									0.585	222		1	NaN	0	17.1569	5	3	Dimethyl [K106]				0.0188679							10759790		0.585	121		1	0.0188679	-5.72792	0
NC2A_MOUSE	Drap1	205	22.3	5.26																								10.2439	5	2	Dimethyl [K51]		0.604828	1.05039		2.00847	78.5855					16799094	9993497	3.01532e+07	35685672			7.02285e+06	13330642		6.75158e+06					1.154	104		0.410967	-39.4694	0.386193
RALA_MOUSE	Rala	206	23.5	7.11																								25.2427	15	2	Dimethyl [K27; K115; K128]	0.593096			0.65					50145966	32823933					63563828	49593150									2.511	128		1	NaN	0
SPRY4_MOUSE	Spryd4	207	23.3	9.45																								10.628	3	2	Dimethyl [K63]				0.00833333		78.5855		1.52195							11692568					23406546			3.53315e+06	7717488	0.311	31		1	-40.0454	0
RPAB1_MOUSE	Polr2e	210	24.6	5.95																								10.9524	3	2	Dimethyl [K115; K124]						0.124165													67223422	10600217					0.425	109		1	NaN	0	38.0952	7	5		1.35	2.89333	100	2.53962	6.09051e+07	8.2226e+07	7.36371e+07	127804600		165532656	196147973	264081450	1.424	261		0.370247	26.6957	4.73854	0.431508
NDUS8_MOUSE	Ndufs8	212	24	6.21																								16.9811	14	3	Dimethyl [K51]	0.440068	101.652	88.7902	0.463333	0.106878	0.00785855	0.669231		57528916	27935214		17052882		21763910	31477790	17516864	59077539	5.96632e+06	22095528		38754996	20230606			0.778	421		0.203335	47.575	0.691788	16.0377	10	3	Dimethyl [K151]	4.043	1.43667	0.416	0.977358	10000138	40427736	77117508	66490196	160281380	66662276	132853168	6.87674e+07	1.054	352		0.436737	1.71826	0.780945	0.35978
RAB4B_MOUSE	Rab4b	213	23.6	6.06																								18.7793	33	2		0.954386				105.82	0.527308			29237415	3.08131e+07								7.98422e+06	33265225	22320574					0.848	652		1	-52.2193	0
MOB1A_MOUSE	Mob1a	216	25.1	6.95																								17.1296	11	3	Dimethyl [K149; K210]																									2.162	247		1	NaN	0
MOB1B_MOUSE	Mob1b	216	25.1	6.73																								17.1296	11	3	Dimethyl [K149; K210]																									2.162	247		1	NaN	0
RM24_MOUSE	Mrpl24	216	24.9	9.5																								24.537	7	3	Dimethyl [K121; K175]					0.010582	0.00785855	0.0128205										31821244		33830956		178306417				0.585	56		1	NaN	0	31.9444	11	4	Dimethyl [K121; K175]	1.438	2.915	0.01	0.877358	7.42918e+06	10679833	5.86859e+07	102625453	6.35034e+08		137430911	6.39423e+07	1.512	361		0.646391	1.31009	0.389666	0.189505
RANT_MOUSE	Rasl2-9	216	24.4	6.54																								41.2037	109	3	Dimethyl [K12; K23; K37; K60; K71; K123; K142]																									27.48	2876		1	NaN	0
RAB4A_MOUSE	Rab4a	218	24.4	6.07																								17.8899	32	2							0.00785855		69.6864											12206892					3.05056e+06	0.848	645		1	NaN	0
U2AF4_MOUSE		220	25.8	8.1																								31.3636	26	2	Dimethyl [K13; K15; K23; K116]																									1.848	439		1	NaN	0	14.0909	16	5	Dimethyl [K13; K15; K23]													3.329	405		1	#DIV/0!	#DIV/0!	0
NOL3_MOUSE		220	24.6	4.07																								28.1818	5	3		0.0090549		0.00887902						4512575				17262134												1.783	54		1	NaN	0
H13_MOUSE	Hist1h1d	221	22.1	11.03																								29.8643	114	2	Dimethyl [K17; K21; K22; K35; K47; K64; K65; K76; K98]	0.0090549	0.0101652	0.00887902		0.010582			0.00696864	62852694		58647784		69567792				23713544						30627060		55.234	3115		0.709681	0.000591041	0.148937	33.0317	129	3	Dimethyl [K17; K21; K22; K35; K47; K64; K65; K76; K107; K110; K111]	0.819	0.0166667	1.046	2.67358	3.21657e+08	263488721	119367775		339538708	355050788	441930445	626365016	5622.41	4002		0.819345	1.13881	0.187531	0.0865332
TMED3_MOUSE	Tmed3	221	25.4	5.96																								13.1222	10	2	Dimethyl [K156]		0.904701	0.760932		0.674074	0.936739	1.08077				22925240	2.04114e+07	23008840	19728695			1.93593e+07	12324274	1.15388e+07	1.37486e+07	11294303	9515805			1.424	44		0.718917	-0.0643771	0.143321
KAD4_MOUSE		223	25	7.53																								10.7623	7	2				0.00887902	1.52417		0.978389	0.0128205						2.85943e+06		8800245	16098995			1.66837e+07	20778790	15218042				1.276	25		0.791454	0.270918	0.101574
EPDR1_MOUSE	Epdr1	224	25.5	7.58																								9.82143	3	2		0.0090549	0.767471				78.5855			2560976		7.71465e+06	5823424								13598307					0.638	37		1	-78.1972	0
TEX30_MOUSE	Tex30	225	25.2	8.75																								14.2222	12	2		0.5279	0.602795	1.33097	0.00833333		0.427505	0.271795	0.425087	57066426	3.32727e+07	80226716	47565830	23809054	35694992	21881442				67005400	3.64611e+07	19027240	4.03601e+06	29863864	18207533	0.501	310		0.488557	0.242703	0.311085
ARPIN_MOUSE	2610034B18Rik; Arpin	226	25.2	5.19																								16.8142	6	3	Dimethyl [K203]		1.33469			2.37884						29207792	38364056					6978532	15685716							1.154	101		1	-1.04415	0
SPCS2_MOUSE	Spcs2	226	25	8.57																								20.7965	9	3		90.549		2.28191	0.903333	0.583069	78.5855		69.6864		47544636			34444349	88534587	2.37103e+08	257061446	406145608	223900460		80091224				38543700	1.031	164		0.65861	-18.3736	0.181372
SEC20_MOUSE	Bnip1	228	26.2	8.75																								13.1579	5	2						0.010582	78.5855											3815663			7591290					0.54	137		1	NaN	0
GID8_MOUSE	Gid8	228	26.8	4.97																								17.9825	2	2	Dimethyl [K43; K48]																									0.389	36		1	NaN	0
MT21D_MOUSE	Mettl21d; Vcpkmt	228	25.5	4.73																								11.8421	2	2	Dimethyl [K122]						0.00785855													3892566						0.389	82		1	NaN	0
RYBP_MOUSE	Rybp	228	24.8	9.63																								19.2982	6	2	Dimethyl [K119; K136]							0.0128205	69.6864													6.83763e+06			4.81607e+06	0.701	97		1	NaN	0
KITH_MOUSE	Tk1	233	25.8	8.59																								11.588	7	2	Dimethyl [K32]		0.285642	0.431521	0.718333	0.010582		0.0128205				36425016	10219021	74228924	36099726	32662104	28150190	22315580				10729011				0.54	167		0.0653835	0.466797	1.18453	30.0429	11	4	Dimethyl [K32]	1.772	6.24	1.808	5.05283	52626866	93260163	38903080	145643084	90862419	164282040	24977512	6.69005e+07	1.054	265		0.0971114	3.71821	1.89461	1.01273
KCTD5_MOUSE	Kctd5	234	26.1	5.95																								19.6581	9	2	Dimethyl [K136]		0.0101652	0.863041		0.596825			0.00696864			6771855		1.53936e+07	1.49624e+07			9426532	5.3166e+06					2.3702e+06		0.874	260		0.819314	0.134706	0.0865496	19.6581	2	2														0.52	46		1	#DIV/0!	#DIV/0!	0
NUCKS_MOUSE	Nucks1	234	26.3	5.14																								11.5385	2	2	Dimethyl [K9; K35]	0.0090549								4589810																0.52	102		1	NaN	0	4.70085	2	2				100	2.02264						30494412	24280225	26019992	0.52	60		0.493424	51.0113	5.67275	0.30678
CD81_MOUSE	Cd81	236	25.8	5.83																								27.5424	19	3	Dimethyl [K144]	0.787776	1.00839	0.904772	1.12833	0.926984	0.947741	1.00641		66469982	5.78362e+07	144090128	142884758	163785836	166858144	118575238	160584432	70250280	61563609	86183666	103900554	43781696	34388772			2.728	1188		0.973669	-0.00306137	0.0115887
ORN_MOUSE	Rexo2	237	26.7	7.15																								17.7215	5	3	Dimethyl [K205]	90.549	1.37332						0.00696864		23438454	30308714	40960665											6.93382e+06		0.638	77		1	45.9542	0
LYPL1_MOUSE	Lyplal1	239	26.3	7.88																								10.8787	2	2	Dimethyl [K56]	1.89247							0.00696864	2.17201e+06	4.53929e+06													8295417		0.389	54		1	1.8855	0
TM109_MOUSE	Tmem109	243	26.3	9.89																								4.11523	13	2	Dimethyl [K46]	0.580419	0.55197		0.5875	0.667725	2.35442	0.529487	0.572822	63227781	4.05135e+07	11600178	6303057			1.00059e+08	7.05822e+07	75905904	47909210	7.93803e+06	23779119	78809096	32544248	45035132	37007834	1.31	78		0.421522	-0.457818	0.37518
NEP1_MOUSE		244	27	8.91																								11.4754	6	2	Dimethyl [K232]	0.0090549					0.00785855	0.0128205	0.0243902	6492106										14765283		41283151		28146716	974981	0.334	120		1	-0.00596821	0
CNPY4_MOUSE	Cnpy4	245	28.1	4.77																								28.5714	9	4	Dimethyl [K159; K233]	1.20611		1.04417	83.3333	0.010582	3.39489			6.96442e+06	9276039			33639682	39556185		6.90468e+06	12794251		3.06132e+06	1.3226e+07					0.778	252		0.503668	26.8251	0.297856
CPNS2_MOUSE	Capns2	247	27.2	5.48																								5.66802	5	2	Dimethyl [K144; K151]																									0.389	34		1	NaN	0
RM47_MOUSE	Mrpl47	252	29.7	10.21																								10.7143	2	2	Dimethyl [K74; K80; K122]																									0.274	26		1	NaN	0	12.3016	7	2	Dimethyl [K146]	0.485	0.52	0.604	0.841509	75791976	36750084	260433676	8.121e+07	9.0443e+07	5.46031e+07	52288628	23328254	0.624	56	+	0.0169613	0.612627	-0.706918	1.77054
CD151_MOUSE	Cd151	253	28.2	7.47																								9.09091	7	2	Dimethyl [K148; K186]		0.556036	0.00887902	0.00833333	0.010582		0.369231				4.05471e+06	2.2191e+06	5729949		4.98747e+06		4964751				9438276	2.71641e+06			0.389	123		0.996808	0.00117625	0.00138849
GPX42_MOUSE	Gpx4	253	29.2	10.2																								16.2055	11	3	Dimethyl [K173; K182]																									1.154	217		1	NaN	0
RT18B_MOUSE	Mrps18b	254	28.7	8.35																								9.84252	2	2				0.00887902										17357892												0.389	30		1	NaN	0	19.2913	10	3			0.561667	1.543	0.518868			52459284	17662645	33750085	5.20615e+07	73006677	20051471	1.276	109		0.743576	0.874512	-0.193451	0.128675
WBP2_MOUSE	Wbp2	261	28	6.33																								22.9885	8	3	Dimethyl [K111; K258]			1.4606	0.835	0.885714	0.00785855	1.01282						18688044	30734378	22721760	22763750	36128791	30225161	17322490		35677070	28195156			2.162	321		0.355241	0.512335	0.449477
CMTD1_MOUSE	Comtd1	262	28.9	8.32																								14.8855	2	2																										0.334	97		1	NaN	0
R3HD4_MOUSE	R3hdm4	262	29.6	7.83																								14.1221	4	2			0.628208	0.966038		0.740741						43233760	26728511	48497544	52788754			48043911	33613895							0.52	109		1	0.0563824	0
PQBP1_MOUSE	Pqbp1	263	30.6	6.23																								19.3916	5	2							0.793713		1.09617											88603700	89533292			70316372	110573710	1.31	50		1	NaN	0	19.3916	5	2		1.51	0.0166667	1.677		9.83355e+07	148462056	3.06706e+07		14361201	24082694			0.874	51		0.909424	1.06789	0.0947615	0.0412336
ATF1_MOUSE	Atf1	269	29.2	8.37																								5.94796	13	2	Dimethyl [K251; K258]																									1.783	133		1	NaN	0
PSMF1_MOUSE	Psmf1	271	29.6	5.25																								8.11808	14	2	Dimethyl [K148]	0.907301	0.836595	0.829301	1.06667	1.12698	0.723772	0.833333	0.92892	48500829	4.85781e+07	115805048	95287440	111482450	104176108	102633818	131355050	84598117	90135521	73886297	68018912	116422440	7.56994e+07	4.8361e+07	64476599	0.701	57		0.949545	0.00671332	0.0224844
CNPY3_MOUSE	Cnpy3	276	30.5	5.62																								11.2319	7	3	Dimethyl [K105; K245; K264]			0.00887902	83.3333			1.15	2.05087					11981150			16561291					7.30505e+06	6551961	9.54527e+06	28095376	0.719	453		0.437659	40.0707	0.358864
HG2A_MOUSE	Cd74	279	31.5	8.34																								9.319	6	3	Dimethyl [K141; K168; K177]		0.546887	3.50721			0.149312					10793366	5.80414e+06	17250492	68142382					43042996	8.19819e+06					0.719	82		1	1.87774	0
MBLC2_MOUSE	Mblac2	279	31.2	6.86																								10.3943	4	2		10.4901							4.35889	5876856	68085360													7780692	48669704	0.389	93		1	6.13121	0
HAX1_MOUSE	Hax1	280	31.6	4.91																								9.28571	4	2			0.52859	0.945616		0.115344	0.00785855					9361196	4.86707e+06	10718302	11412615			25343962	2766586	36143424						0.468	118		0.0883533	0.675502	1.05378	47.5	12	7		100	32.43	23.661	22.7245		4.08151e+07	10308342	200579224	9118775	215758290	9.81026e+06	1.18156e+08	1.448	254		0.0998891	44.7039	5.48233	1.00048
PHX2A_MOUSE	Phox2a	280	29.4	8.76																								15.7143	3	2	Dimethyl [K224; K248]	0.259875								61218956	17568947															0.389	125		1	NaN	0	20.3571	6	2	Dimethyl [K103; K224; K248]	0.01	0.0166667		0.0188679	19066260		11602917				23545168		0.931	99	+	7.33e-06	0.0151782	-6.04186	5.13502
RRP7A_MOUSE	Rrp7a	280	32.4	9.48																								9.64286	2	2							0.00785855		0.535889											3.17478e+06				8473346	6513206	0.334	33		1	NaN	0	28.2143	10	5	Dimethyl [K149; K190; K192; K205]	2.438	1.085	2.104	3.02453	18155074	44266026	103972874	67720970	201386022	423796078	148809260	238611431	1.371	166		0.0645585	2.16288	1.11296	1.19005
ST4A1_MOUSE	Sult4a1	284	33	5.53																								7.74648	2	2						0.010582												33261441								0.259	45		1	NaN	0
MBD3_MOUSE	Mbd3	285	32.1	5.82																								13.6842	7	2	Dimethyl [K264]	2.01743	0.0101652				0.00785855			7.23522e+06	1.612e+07	18311296								5.30044e+06						0.259	128		1	1.00594	0	23.8596	11	4	Dimethyl [K264]	1.409	1.52	0.328	1.36981	42739568	60215854	51519990	46999516	6.67713e+07	21901967	6.61518e+07	48002665	0.778	207		0.612432	1.1567	0.210018	0.212942
LACB2_MOUSE	Lactb2	288	32.7	6.33																								14.2361	5	3				88.7902	83.3333										21336340		19408286									0.585	123		1	NaN	0
IMPA2_MOUSE	Impa2	290	31.7	6.23																								15.5172	6	3	Dimethyl [K179]	1.23599			1.0025		78.5855		69.6864	28846839	3.93714e+07					49826748	59957419				23096040				12612046	0.719	105	+	0.00369547	-73.0167	2.43233
RT02_MOUSE	Mrps2	291	32.3	9.14																								13.0584	7	2	Dimethyl [K287]	0.0090549	0.0101652					0.0128205	0.00696864	4372070		10461983										10265369		3.59493e+06		0.292	103		0.932595	-0.000284538	0.0303069	39.8625	20	6	Dimethyl [K73; K248; K287]	1.321	1.22833	1.089	0.864151	301672354	398421496	508269330	3.74785e+08	222764950	242499707	200067352	9.15556e+07	2.162	518		0.295355	1.12562	0.170721	0.529656
CNOT8_MOUSE	Cnot8	292	33.6	4.81																								10.6164	3	2																										0.311	0		1	NaN	0
RM19_MOUSE	Mrpl19	292	33.6	9.44																								13.3562	3	2	Dimethyl [K129; K205; K219]	0.0090549					0.00785855			5550558										3075808						0.245	32		1	0.00119635	0	25.3425	13	6	Dimethyl [K104; K129; K205; K219]	0.813	1.08667	0.724	0.922642	258798632	210318431	252684534	164760670	193391688	140002568	7.35206e+07	3.59562e+07	1.154	273		0.242321	0.886577	-0.173682	0.615609
RM04_MOUSE	Mrpl4	294	33.1	9.82																								9.52381	5	2				0.00887902	0.13	0.010582		0.0128205						18652354		38577484	6.00079e+06	16978952				20541978				0.259	72		0.441075	0.0577382	0.355488	18.7075	8	3	Dimethyl [K255]	0.01	1.31333	1.531	1.05472	4.02025e+06		328833970	259185710	212563996	325382708	280132800	156638640	0.585	169		0.950422	0.977263	-0.0331818	0.0220835
GOLP3_MOUSE	Golph3	298	33.7	6.44																								22.8188	22	4	Dimethyl [K72; K138; K165; K298]	1.73401	1.33266	0.764484	1.17167	0.959788	0.75442	0.0128205	0.788153	15835931	30333652	24886932	32623238	50333834	43345612	22349078	31423380	42904324	38913685	39481973	3.79101e+07	1753941		18159860	2.05431e+07	1.448	864		0.0761122	0.621909	1.11855
DHB11_MOUSE	Hsd17b11	298	32.9	8.66																								11.745	5	2				88.7902	0.00833333	105.82			0.127526						17644856	45109104			5.53168e+06					19845994	3.63073e+06	0.292	28		0.912487	-8.57453	0.0397733
TCEA2_MOUSE	Tcea2	299	33.6	9.13																								4.01338	4	2	Dimethyl [K266; K267]																									0.501	110		1	NaN	0
AKCL2_MOUSE	Akr1e1	301	34.4	7.33																								6.97674	3	2	Dimethyl [K248]						0.00785855													37064469						0.259	0		1	NaN	0
DJC17_MOUSE	Dnajc17	303	34.4	8.57																								12.2112	3	2						0.010582	0.494303											12192056		5.37107e+06	3.38076e+06					0.274	138		1	NaN	0
PECR_MOUSE	Pecr	303	32.4	8.29																								8.91089	7	2	Dimethyl [K17; K32]	0.937182	0.826429		0.773333				69.6864	22821159	2.36253e+07	12902412	10484014			14047188	13039187								7.17565e+06	1.031	236		1	-68.8408	0
CHIP_MOUSE		304	34.9	6.01																								22.3684	13	5	Dimethyl [K96]	0.253537		0.00887902	0.635833	0.540741	0.57446			65254605	18290936			31885800		57110004	43597913	3.10498e+07	15875772	43160156	3.15425e+07					0.957	113		0.35368	-0.258184	0.451389	10.8553	10	3	Dimethyl [K73]	0.159	0.783333	0.112	1.48679	1.33399e+09	211854999	31260812	14689247	1062802816	119563680	3.94304e+07	31089262	0.468	132		0.340262	0.635281	-0.654532	0.468187
RM45_MOUSE	Mrpl45	306	35.4	9.23																								14.3791	4	2	Dimethyl [K288; K302]	0.0090549	0.0101652	0.00887902	0.00833333					15444790		13164858		9327477		11132444										0.233	29		1	NaN	0	27.1242	11	4	Dimethyl [K288; K302]	0.874	0.826667	0.773	1.01321	175267226	153135912	355482082	1.76443e+08	215033770	166271886	8.92986e+07	4.79974e+07	0.874	56		0.0883292	0.871719	-0.198066	1.0539
RPF2_MOUSE	Rpf2	306	35.3	10.04																								14.0523	9	4	Dimethyl [K98; K160; K237]	0.0090549	0.0101652	0.00887902	0.00833333		0.00785855		0.00696864	65516762		24011000		75211344		18173978				39058172				27183368		0.668	269		0.0565573	0.00169451	1.24751	40.1961	40	9	Dimethyl [K98; K140; K160; K237]	1.022	0.785	2.898	2.58679	799664600	817355154	762165500	3.59014e+08	5.20239e+08	1.50772e+09	4.7552e+08	651734609	5.813	800		0.222806	1.82295	0.866273	0.652073
S7A6O_MOUSE	Slc7a6os	306	35	4.58																								8.49673	5	2	Dimethyl [K28]						1.13006	0.0128205	2.01742											1.12596e+07	16188432	7363496		2.8908e+06	8367853	0.389	128		1	NaN	0
ABHDB_MOUSE	Abhd11	307	33.5	9.61																								8.14332	14	2		1.0069	0.917916	1.08857	0.8425	0.693122	1.08919	0.660256	0.955401	2.98296e+07	33176896	27415878	24768524	44198008	54192428	19327514	1.95418e+07	23802660	15580942	22742369	31529093	13127745	6762697	6800666	9323887	0.54	385		0.364156	0.114479	0.438713
PP2AA_MOUSE	Ppp2ca	309	35.6	5.54																								64.7249	153	2	Dimethyl [K21; K36; K41; K136; K144; K283]	0.870175	0.660737	0.693452	0.726667	0.786243	0.668762	0.852564	0.791638	3.3508e+08	3.21887e+08	666339440	432887048	683494856	533774624	524164082	456891060	604252768	448866192	4.55879e+08	387901183	700236004	465732796	241512202	274445742	32.598	3849		0.559913	-0.0370442	0.251879	48.8673	35	9	Dimethyl [K21; K283]	2.1	166.667	2.474	0.0188679	99359613	208668140		78668920	5.53137e+07	136864512	5.20315e+07		6.848	794		0.385754	42.8149	5.42004	0.41369
SEN34_MOUSE	Tsen34	316	34.2	7.05																								13.6076	15	3		1.06395			83.3333	0.010582	0.562672	0.297436	0.373519	37671227	4.42706e+07						5330171	20995062		47213026	33786860	57852335	1.34288e+07	5.09007e+07	2.7285e+07	0.833	661		0.171678	41.8876	0.765285	8.5443	6	2		4.734	8.205	100	188.679	11113340	5.26102e+07	1.74801e+07	86057655		9.90161e+07		4.39572e+07	0.274	257		0.187403	75.4046	6.23658	0.727223
TSSC4_MOUSE	Tssc4	317	33.5	5.14																								7.88644	2	2			0.0101652									7359282														0.425	56		1	NaN	0	15.142	7	3			0.69	0.01	0.0188679			107492784	44493008	16042054		16626005		1.424	124		0.0776402	0.239623	-2.06116	1.10991
SFR1_MOUSE	Sfr1	319	35.2	5.15																								12.5392	4	2	Dimethyl [K152; K170; K176; K255; K266; K267]						1.26916	128.205												2.94354e+07	47538489		7920859			0.468	22		1	NaN	0
NUBP1_MOUSE		320	34.1	5.9																								11.25	9	2																										0.425	406		1	NaN	0
ECHD1_MOUSE	Echdc1	322	35.4	7.01																								7.45342	2	2		90.549					78.5855				12353980										15107944					0.259	57		1	11.9635	0
FA49A_MOUSE	Fam49a	323	37.3	6.01																								6.81115	4	2	Dimethyl [K198]																									0.413	81		1	NaN	0
RCN1_MOUSE	Rcn1	325	38.1	4.84																								13.2308	15	3		90.549	101.652	88.7902	83.3333	0.845503	78.5855	1.49615	1.23345		15706620		47597736		45247448		29401818	61559524	49177772		20107188	29778916	34751108	1.6016e+07	28349833	0.719	171	+	0.0117013	70.5409	1.93177
FOSL2_MOUSE	Fosl2	326	35.3	7.49																								11.6564	2	2	Dimethyl [K35; K163; K168]					0.010582												7004089								0.389	48		1	NaN	0
COQ5_MOUSE		327	37.3	7.49																								6.11621	2	2	Dimethyl [K77]																									0.245	38		1	NaN	0
SCAM2_MOUSE	Scamp2	329	36.4	6.32																								9.72644	14	2		1.43792	0.845743	1.63729	2.745	1.76296	78.5855	1.49103	1.21394	24455210	38826437	42103704	35035968	36751697	67782086	8012107	26393746	1.80414e+07	30055843		29493416	38931158	45282138	21619375	37655780	0.995	557		0.360141	-19.0969	0.443527
ZRAB2_MOUSE	Zranb2	330	37.3	9.89																								6.9697	12	2	Dimethyl [K18; K19; K72]	0.314205	0.185006	0.448391		0.62328	0.00785855	0.373077		40234454	1.39597e+07	98855660	17980189	33381710	16844772			75482722	44430027	38959016		67689148	19674850			0.413	441		0.92726	-0.0188713	0.0327985	9.69697	6	3	Dimethyl [K18; K19; K72]	2.467	0.861667		5.18491	26277528	6.48165e+07	263095854	1.35998e+08			48160112	132351928	0.585	236		0.282522	2.83786	1.5048	0.548948
MCL1_MOUSE	Mcl1	331	35.2	6.2																								12.6888	6	2							0.596464	0.0128205	0.652265											2.03388e+07	1.54294e+07	9822307		15150438	1.41831e+07	0.389	153		1	NaN	0
FA50B_MOUSE	Fam50b	334	39.6	9.13																								6.58683	3	2	Dimethyl [K61; K326; K327]																									0.212	38		1	NaN	0
DHB7_MOUSE	Hsd17b7	334	37.3	6.73																								13.1737	4	3	Dimethyl [K301]	0.914544	0.821347	1.22353						30607714	3.09071e+07	76732572	61968034	11610402	15996788											0.778	32		1	NaN	0
JUN_MOUSE	Jun	334	35.9	8.75																								20.0599	7	4	Dimethyl [K229]					0.010582		0.0128205	0.00696864									8.36276e+06				13472107		18755266		2.162	100		1	NaN	0	13.7725	2	2					188.679								44251160	0.585	105		1	188.679	7.55979	0
OSGEP_MOUSE		335	36.3	6.24																								21.791	6	4	Dimethyl [K185]	90.549				0.010582		0.0128205			14410138							4922060				5.82509e+06				0.73	64		1	90.5372	0
VP26B_MOUSE	Vps26b	336	39.1	7.37																								10.7143	7	2				88.7902											5071800											0.233	112		1	NaN	0
STBD1_MOUSE	Stbd1	338	36.1	5.99																								18.6391	9	3	Dimethyl [K75]	0.478098			0.00833333	0.404233	0.586248	0.0128205	0.00696864	13668903	7.21266e+06					4616806		122417883	46791076	37078802	27668201	6.00823e+06		2.66174e+06		0.425	163		0.973104	-0.00935147	0.0118407
PGTB2_MOUSE	Rabggtb	339	37.8	5.16																								6.48968	8	2	Dimethyl [K30]	90.549		1.04417		0.573545	78.5855	128.205	0.912892		15522851			36224735	42596456			48066551	2.60684e+07		21397184		9099588	17780302	23294030	0.359	250		0.913734	-6.27269	0.0391802
ARFP2_MOUSE	Arfip2	341	37.7	5.87																								9.67742	10	2	Dimethyl [K190]	90.549	0.98399	0.846171			1.1002		1.08153		2.45767e+06	3.14574e+07	3.04498e+07	3.45537e+07	3.29462e+07					13392337	1.87458e+07			4.23837e+06	6.5795e+06	0.585	207		0.497357	29.7022	0.303332
CREB1_MOUSE	Creb1	341	36.7	5.57																								4.69208	13	2	Dimethyl [K323; K330]																									3.642	133		1	NaN	0
TBCC_MOUSE	Tbcc	341	38.1	5.3																								7.03812	2	2		0.0090549								12381761																0.222	25		1	NaN	0
DCAF7_MOUSE	Dcaf7	342	38.9	5.52																								8.47953	2	2						0.568254			69.6864									14529586	7.80157e+06						3.85228e+06	0.274	87		1	NaN	0	17.5439	6	4		100	166.667	100	188.679		15572536		20839910		28071968		11995433	0.624	140	+	0.00915422	138.836	7.11724	2.03838
PDCD2_MOUSE	Pdcd2	343	38.3	5.38																								7.28863	2	2	Dimethyl [K301]						0.315128													81793692	32800738					0.259	28		1	NaN	0
QORL1_MOUSE	Cryzl1	348	38.7	5.97																								12.6437	8	3	Dimethyl [K113; K116; K298]		0.992122	0.793785		0.628571	0.862083	1.05128				1.15175e+07	1.12425e+07	7.46623e+06	6674756			29705068	17642484	20353434	2.23346e+07	4.64476e+06	3.80847e+06			1.081	114		0.810357	0.0456413	0.0913236
GPD1L_MOUSE	Gpd1l	351	38.2	6.77																								17.3789	8	4		1.92054	0.457433	0.928746	83.3333		0.414145		0.470383	12211565	25899954	23065240	10383001	94039255	98386314		6055276			10161972	5.35582e+06			18584408	12540915	0.557	46		0.529277	21.2178	0.276317
KAPCB_MOUSE	Prkacb	351	40.7	8.56																								28.49	45	2	Dimethyl [K93; K214; K267]			1.06815	0.00833333									248892148	299301328	24844988										4.78	316		1	NaN	0
PTGR2_MOUSE	Ptgr2	351	38	5.41																								8.54701	9	2		0.405659	101.652	1.65594	83.3333		2.91238		69.6864	14917437	6.67557e+06		20078804	16115737	30056030		25501006			6046385	2.24067e+07				11410942	0.334	183		0.827277	10.4623	0.082349
TMOD2_MOUSE	Tmod2	351	39.5	5.35																								12.5356	6	2	Dimethyl [K173; K193; K216; K251]	0.0090549								10201607																0.35	42		1	NaN	0	25.641	16	5	Dimethyl [K173; K193; K216]	100	6.61833	0.521	0.0188679		18487458	6.88165e+06	27327836	88396747	46075328	41027212		1.228	413		0.368955	26.7896	4.7436	0.433027
ADA_MOUSE	Ada	352	40	5.72																								9.375	2	2		2.05908								6.08408e+06	1.38351e+07															0.233	21		1	NaN	0
SNPC2_MOUSE	Snapc2	359	38.3	6.81																								15.5989	2	2	Dimethyl [K162]							0.0128205														3.9239e+06				0.274	34		1	NaN	0
MO4L1_MOUSE	Morf4l1	362	41.5	9.32																								9.66851	5	3	Dimethyl [K29; K111]					0.187302		0.0128205	69.6864									73887064	1.30909e+07			13105991			10870456	0.369	125		1	NaN	0
ZN830_MOUSE	Zfp830	363	40.6	5.4																								10.4683	3	2	Dimethyl [K102]						78.5855														1980019					0.413	42		1	NaN	0
SETD7_MOUSE	Setd7	366	40.5	4.65																								12.2951	4	2	Dimethyl [K195; K233]	0.0090549	0.0101652	0.00887902					3.37631	2.42575e+06		16686807		29144944										1.32126e+06	6.40149e+06	0.501	35		1	-3.36694	0
MK12_MOUSE	Mapk12	367	42	6.29																								12.2616	9	2		0.0090549								2.43031e+06																0.334	73		1	NaN	0
DCUP_MOUSE	Urod	367	40.7	6.65																								11.9891	6	2								0.0128205														5949789				0.438	112		1	NaN	0
DHYS_MOUSE	Dhps	369	40.6	5.67																								8.94309	13	2	Dimethyl [K358]	0.654669	0.596696	0.915427	0.00833333	0.68254	0.738703	0.0128205	0.00696864	1.36392e+07	9.8585e+06	5.29067e+07	3.10439e+07	5.30937e+07	5.47434e+07	4.10027e+06		38417419	24763828	40091563	37701836	2.44808e+06		3.21767e+06		0.389	399		0.53475	0.183523	0.271849
ARHL2_MOUSE	Adprhl2	370	39.4	4.96																								8.10811	6	2		4.90323				0.010582	78.5855			3.61002e+06	19546603							8911174			10572214					0.54	253		1	-34.3948	0
LGAT1_MOUSE	Lpgat1	370	43.1	8.79																								6.21622	3	2	Dimethyl [K276; K310; K319]		3.96747	0.924306								1.55099e+06	6053302	5.77431e+06	6012603											0.245	27		1	NaN	0
CEP41_MOUSE	Cep41; Tsga14	373	41.4	8.12																								10.4558	8	3	Dimethyl [K309]		0.0101652				0.756778					2.87934e+06								1.56694e+07	15087599					0.73	109		1	-0.746613	0
RRAGB_MOUSE	Rragb	374	43.2	6.38																								5.34759	3	2																										0.233	23		1	NaN	0
RBM34_MOUSE	Rbm34	375	41.3	9.64																								15.2	8	3	Dimethyl [K78; K232]			0.00887902		0.010582			0.00696864					36885494				21730032						21495528		0.35	95		1	0.000103696	0	37.8667	29	10	Dimethyl [K78; K153; K168; K232]	1.09	0.585	4.245	5.65472	1.88368e+08	2.05339e+08	166812157	5.86029e+07	69502877	295048963	5.0876e+07	1.52467e+08	3.062	876		0.220105	2.89368	1.53291	0.65737
GTPC1_MOUSE		376	41.7	6.76																								19.1489	20	5	Dimethyl [K241]	0.926316	0.831512	1.53962	83.3333	0.878307	0.851081	0.0128205	1.05436	46670864	4.77226e+07	4621459	3.78247e+06	4.75139e+07	82371770		49481414	62799558	52114205	120908035	130940452	25396044		3.32946e+07	50378717	1.228	158		0.34736	20.9586	0.45922
RM38_MOUSE	Mrpl38	380	45	8.1																								4.47368	2	2	Dimethyl [K274]						0.00785855													19462496						0.212	42		1	NaN	0	22.1053	20	6	Dimethyl [K274; K277]	1.285	0.88	1.098	0.89434	241892353	3.1091e+08	7.01754e+08	370540073	371635864	408048991	597719994	283559459	1.154	254		0.709024	1.03933	0.0556606	0.149339
CYB_MOUSE	CYTB	381	43.2	7.97																								1.83727	7	2		1.38812	101.652	88.7902	83.3333	1.07513	78.5855			3.20527e+07	4.91299e+07		22093694		23418068		26107704	33144149	33665880		21193508					1.154	27		0.524841	28.9606	0.279972
GNAL_MOUSE	Gnal	381	44.3	6.65																								12.8609	35	4	Dimethyl [K55; K203]																									1.512	737		1	NaN	0
PK1IP_MOUSE	Pak1ip1	382	42.1	8.47																								11.7801	6	3	Dimethyl [K145]	0.0090549				0.010582	0.00785855		0.00696864	12722978								9346313		8245898				26544351		0.35	191		1	0.000585162	0	11.7801	12	3	Dimethyl [K145]	100	4.65667	1.814	0.0188679		29506816	37885144	105841782	91960864	166813328	4.80223e+07		0.823	319		0.372116	26.6224	4.73457	0.429322
WDR74_MOUSE	Wdr74	384	42.6	7.78																								8.33333	4	2		0.0090549	0.0101652							9245342		11541056														0.202	79		1	NaN	0	20.5729	14	5		1.229	0.806667	2.647	3.19245	6.24392e+07	7.67192e+07	5.98987e+07	28981020	49178460	130195676	76128571	128788420	0.905	303		0.185943	1.96878	0.977302	0.73062
MTCH1_MOUSE	Mtch1	389	41.5	9.32																								6.6838	6	2	Dimethyl [K125; K137]	0.0090549		88.7902			0.763065			6.37826e+06					9918294					18275583	17740925					0.413	87		1	43.6366	0
TS101_MOUSE	Tsg101	391	44.1	6.71																								10.9974	14	3	Dimethyl [K36; K287; K293]	0.516129	0.412706	0.582464	0.684167	0.301587	0.547741	0.0128205	0.484321	30103388	17148637	27637412	11211035	33856452	22204922	36383706	2.98619e+07	52338356	14928974	19451016	13557364	20674362		25710191	17859887	0.624	123		0.160997	0.212249	0.793182
CBWD1_MOUSE	Cbwd1	393	43.7	4.89																								24.173	8	6	Dimethyl [K39; K202; K363]		0.790851		1.37333	0.010582	0.00785855		0.879443			4.76344e+07	37071378			14872385	24513150	11349731		14608663				6.72482e+06	8487662	0.957	114		0.16825	0.782798	0.774045
AURKA_MOUSE	Aurka	395	44.7	9.38																								17.4684	4	4	Dimethyl [K132; K241; K375]						0.00785855	0.0128205												6440988		13305507				0.407	99		1	NaN	0	18.481	7	5		100	8.29667	100	188.679		14285222	9.42604e+06	46925288		42795950		6985300	0.532	173		0.0758193	99.244	6.63291	1.12022
H1BP3_MOUSE	Hs1bp3	395	43.7	4.98																								9.36709	4	2		0.0090549		1.15161	83.3333					14662337				26838408	34815154		13199655									0.245	81		1	NaN	0
INPP_MOUSE	Inpp1	396	43.3	5.01																								11.8687	8	3	Dimethyl [K14; K91; K355]		0.181957	0.109212		0.21164	0.216896					2.82186e+08	50629223	3.05605e+08	37666574			261566376	52403738	145125728	40057624					0.65	66		0.200334	-0.0686837	0.698245
FL2D_MOUSE	Wtap	396	44.2	5.25																								8.58586	4	2	Dimethyl [K123]	0.0090549	0.0101652					0.0128205	0.00696864	7.95823e+06		1.83383e+06										7283549		6495564		0.194	94		0.932595	-0.000284538	0.0303069	7.32323	7	2	Dimethyl [K123]	1.024	1.11167	1.245	1.11887	12832753	13137016	37364362	2.49195e+07	53084500	6.61122e+07	4.79263e+07	2.84133e+07	0.304	268		0.0709698	1.12488	0.169776	1.14893
EPT1_MOUSE	Ept1; Selenoi	398	45.3	6.83																								7.03518	9	2	Dimethyl [K17; K19]	1.28942			5.83917	105.82	78.5855	1.39231	1.80697	60040887	85473052					6056254	42438136		12187662		29016864	69943942	75949964	23437046	60774216	0.701	260		0.340981	-43.3369	0.46727
RRAGC_MOUSE	Rragc	398	44.1	5.1																								12.3116	5	4	Dimethyl [K97; K318]					0.010582			69.6864									153361824							8534662	0.65	70		1	NaN	0
SHLB2_MOUSE	Sh3glb2	400	44.5	5.82																								13.5	19	4	Dimethyl [K26; K276]	2.87131	1.46074	0.782242	0.660833	0.010582		1.17051		3.6585e+06	11599994	31730953	45606993	43535529	38335427	43601793	34565821	15221782				1.62828e+07	1.48724e+07			0.957	284		0.367093	0.853233	0.435224
JMJD6_MOUSE	Jmjd6	403	46.5	8.9																								11.1663	9	3	Dimethyl [K57; K68; K84]	0.579513	0.550953	0.983796		0.432804	1.14106	1.28846	0.733101	37061720	23736925	69482686	37641134	48786788	54034784			57283096	2.34131e+07	36556877	53076081	18150370	18248434	26695703	2.80929e+07	0.848	79		0.486385	-0.194103	0.31302
SNX32_MOUSE	Snx32	404	46.6	6.96																								3.71287	8	2	Dimethyl [K121; K133; K134]																									0.425	93		1	NaN	0
RING1_MOUSE	Ring1	406	42.6	5.74																								7.38916	4	2	Dimethyl [K56; K109]																									0.259	77		1	NaN	0
ASSY_MOUSE	Ass1	412	46.6	8.22																								12.3786	15	4	Dimethyl [K165; K260]	0.0090549	0.332402	1.40289	0.898333	0.470899	3.41061	128.205		9175836		336267184	109988249	97323022	153795240	38023968	40990184	57658782	25683152	9127560	39616380		8802220			0.859	127		0.272975	-43.3682	0.563877
ARFG1_MOUSE	Arfgap1	414	45.3	5.57																								12.5604	2	2	Dimethyl [K162]																									0.202	49		1	NaN	0
MRRP1_MOUSE	Trmt10c	414	48.4	9.38																								7.24638	3	2	Dimethyl [K244]	0.466327								5434250	2.79597e+06															0.172	21		1	NaN	0
FAAA_MOUSE		419	46.1	7.18																								14.7971	4	3	Dimethyl [K253]																									0.389	56		1	NaN	0
GMPPA_MOUSE	Gmppa	420	46.2	7.62																								11.9048	3	3								0.0128205														9.63787e+06				0.468	46		1	NaN	0	7.61905	5	2		100	4.37667	7.61	1.90566		21372154	4.28658e+06	11258439	5.0109e+06	3.81343e+07	13914171	1.40465e+07	0.292	60		0.333182	28.4731	4.83153	0.477318
CTU1_MOUSE		420	43.8	8.1																								8.09524	2	2		90.549	0.0101652								6.52971e+06	62953180														0.212	0		1	NaN	0
AP1M2_MOUSE	Ap1m2	423	48.1	7.55																								4.25532	9	2	Dimethyl [K237]																									0.269	36		1	NaN	0
SCRN2_MOUSE	Scrn2	425	46.6	5.71																								11.5294	3	2	Dimethyl [K299]		1.25947	0.559378								11065743	13712323	12034791	7.58592e+06											0.233	81		1	NaN	0
NOCT_MOUSE	Ccrn4l; Noct	429	48.3	7.27																								7.45921	10	2	Dimethyl [K272; K314]	0.0090549				0.010582	0.00785855			2.85918e+06								7.4753e+06		4954369						0.269	246		1	-0.000165384	0	8.85781	4	2			166.667	100	188.679				21684634		52242252		31090440	0.172	196	+	0.0298674	151.782	7.24586	1.5248
ORC4_MOUSE	Orc4	433	50	7.15																								5.77367	2	2	Dimethyl [K201]					0.010582												16697807								0.194	68		1	NaN	0	12.4711	5	4		100		100	188.679		35409252				8.45706e+07		12397860	0.425	120	+	0.0490135	129.56	7.01747	1.30968
B2L13_MOUSE	Bcl2l13	434	46.7	4.59																								13.5945	9	3	Dimethyl [K16]	90.549				0.010582			69.6864		5062011							10683068							27069796	0.896	134		1	55.7005	0
CASC4_MOUSE	Casc4	435	49.4	5.45																								6.89655	4	2		90.549	101.652		83.3333						3.60484e+06		8763874				9035485									0.194	26		1	NaN	0
VPS4A_MOUSE	Vps4a	437	48.9	7.8																								9.61098	8	4	Dimethyl [K140; K148; K156; K173; K348; K356; K357]																									0.468	84		1	NaN	0
ANKY2_MOUSE	Ankmy2	440	48.7	6.67																								7.72727	4	2	Dimethyl [K196]			88.7902	1.775										17702642	2.85561e+07	60836363									0.212	42		1	NaN	0
SRFB1_MOUSE	Srfbp1	441	48.7	9.54																								8.61678	3	2	Dimethyl [K242]			0.00887902				0.0128205	0.00696864					2.73357e+06								4.14522e+06		2.56923e+06		0.186	84		1	-0.00101555	0	8.61678	5	2		100		3.801	6.86226		7976258			8.16364e+06	31033359	3130027	1.1383e+07	0.292	303		0.373475	36.8878	5.20507	0.427738
DCA13_MOUSE	Dcaf13	445	51.4	9.32																								7.19101	2	2	Dimethyl [K156]	0.0090549								10736224																0.155	0		1	NaN	0	20.4494	12	7	Dimethyl [K156; K203]	100		100	7.12642		27182130				54185150	28532872	107761024	0.911	208		0.159045	69.0421	6.10941	0.79848
TBB4B_MOUSE	Tubb4b	445	49.8	4.89																								75.0562	1339	2	Dimethyl [K19; K58; K103; K122; K154; K174; K252; K297; K324; K336; K350; K379]	0.727108	0.987039	0.986459	0.9025	1.05503	0.814145	1.12051	1.13171	1195618827	9.59508e+08	2665762136	2589315968	2701308576	3001123224	2076448452	2249549952	1662727818	1657406936	1309727632	1357092072	1467630964	1283392136	744067840	1208432781	548441	31510		0.226011	-0.129571	0.64587	75.7303	461	2	Dimethyl [K19; K58; K103; K122; K154; K174; K252; K297; K324; K336; K350; K379]	3.125	0.0166667			6.26475e+08	1957555440	33974004						49618.5	11016		0.775912	1.57083	0.65153	0.110188
SDE2_MOUSE	Sde2	448	48.6	5.66																								6.47321	2	2							78.5855	128.205													4.58352e+06		9869591			0.186	21		1	NaN	0
NAKD2_MOUSE	Nadk2; Nadkd1	452	50.8	8.07																								6.85841	2	2																										0.145	62		1	NaN	0
GABPA_MOUSE	Gabpa	454	51.3	5																								13.6564	13	5		1.58461	0.794917	1.41798	0.658333		0.774853		1.0446	14031765	24552781	30410482	23768078	904115	1.44368e+06	12288942	9711386			33831436	33346765			11844285	17749834	0.701	177		0.592587	0.204233	0.227248
PRUNE_MOUSE	Prune; Prune1	454	50.2	5.11																								8.37004	5	2	Dimethyl [K133]			0.548724	0.540833		0.325344							62873201	38877472	27175698	1.7629e+07			37206684	1.54055e+07					0.304	84		1	0.219435	0
GPAT4_MOUSE	Agpat6; Gpat4	456	52.1	9.35																								5.70175	2	2	Dimethyl [K431; K435; K440]	1.80736								2.88827e+06	5.76412e+06															0.212	32		1	NaN	0
RRP8_MOUSE	Rrp8	457	51	9.76																								6.34573	7	2		0.0090549		0.00887902				0.0128205	0.00696864	1.99303e+07				13465890								24975490		13893565		0.202	208		0.781347	-0.000927618	0.107156	15.7549	12	4	Dimethyl [K170; K307]	0.559	0.0166667	1.943	1.08679	5983135	3.34656e+06	26312276		91407596	177567988	1.54536e+08	89042074	0.905	197		0.825477	0.901365	-0.149817	0.083295
DPOD3_MOUSE	Pold3	462	50.8	9.32																								4.97835	3	2					83.3333		0.818075										10773219			6.88558e+06	7164843					0.172	64		1	82.5153	0
SMAD5_MOUSE	Smad5	465	52.1	7.71																								10.5376	14	2	Dimethyl [K306]																									0.616	82		1	NaN	0
2A5E_MOUSE	Ppp2r5e	467	54.7	6.95																								12.2056	15	3	Dimethyl [K13]					0.010582	0.00785855											32105872		31276346						0.738	111		1	NaN	0
SCMC2_MOUSE	Slc25a25	469	52.6	8.54																								8.95522	4	2	Dimethyl [K424]				83.3333	0.010582											8.1213e+06	7310715								0.166	41		1	83.3228	0	13.6461	6	3		100		100			28812154				9.74581e+06			0.259	210		1	100	6.64386	0
LTV1_MOUSE	Ltv1	470	54	4.92																								4.04255	5	2	Dimethyl [K386]	0.0090549					0.0943026	0.0128205	0.184669	11150190										41588612	4.97208e+06	44617872		21016412	5.56768e+06	0.172	39		1	-0.0882091	0	17.4468	18	6	Dimethyl [K386]	4.528	2.59167	3.121	3.3283	26261688	118923002	156076899	242627745	136246236	425230136	150269345	265042625	0.887	296	+	0.00996927	3.39224	1.76224	2.00134
PPGB_MOUSE	Ctsa	474	53.8	5.86																								3.79747	2	2			1.08666									61112874	65304732													0.233	38		1	NaN	0
WASH1_MOUSE	Wash; Wash1; Washc1	475	51.6	5.44																								6.10526	5	2	Dimethyl [K198]	0.439162		0.00887902			0.425147	0.0128205		11928397	5787962			12597127						14830409	8016682	1.3738e+07				0.259	154		0.988048	0.00503679	0.00522196
FACE1_MOUSE	Zmpste24	475	54.7	6.95																								3.36842	3	2	Dimethyl [K437]		0.819314						1.29756			30065659	24246548											9631419	17938172	0.222	42		1	-0.478247	0
S61A2_MOUSE	Sec61a2	476	52.2	8.06																								10.7143	15	2	Dimethyl [K10; K21; K107; K395]				0.00833333											8712707										1.239	72		1	NaN	0
MICU1_MOUSE	Micu1	477	54.3	8.59																								7.12788	4	2	Dimethyl [K374]		0.0101652					0.0128205	0.00696864			7.82556e+06										17621594		5.40468e+06		0.15	91		1	0.000270607	0	9.85325	7	3		3.481	166.667		7.06604	3.18245e+07	110766315		17757962			15418538	57745872	0.322	125		0.393338	59.0712	5.88438	0.405234
DDX49_MOUSE	Ddx49	480	54.1	8.78																								5	2	2	Dimethyl [K63]					0.010582		0.0128205										11871352				6.49358e+06				0.16	52		1	NaN	0	11.4583	11	4	Dimethyl [K63]	2.955	2.775	10.184	2.51321	3.69081e+07	1.0905e+08	17731556	29529074	4.06541e+06	41403730	16397926	21846724	0.45	146		0.148029	4.6068	2.20377	0.829653
FBX3_MOUSE	Fbxo3	480	55.2	5.02																								9.79167	7	3		90.549				0.010582	0.0998035	0.0128205	0.00696864		3.27378e+06							29292020		29885733	3.80878e+06	11557533		4816723		0.35	117		1	90.5164	0
CR1L_MOUSE	Cr1l	483	53.7	6.65																								6.00414	7	2	Dimethyl [K140]						0.935953													1.18896e+07	14161025					0.28	289		1	NaN	0
DDX25_MOUSE	Ddx25	484	54.8	5.99																								4.33884	13	2	Dimethyl [K98]																									0.374	143		1	NaN	0
TISD_MOUSE	Zfp36l2	484	50	8.24																								7.43802	3	2	Dimethyl [K17]																									0.389	36		1	NaN	0	7.43802	4	2		12.428				4.04392e+06	5.02599e+07							0.245	120		1	12.428	3.63552	0
NLE1_MOUSE	Nle1	485	53.1	7.17																								12.3711	17	4	Dimethyl [K86; K323]	0.30515	0.503177		0.508333	0.010582	0.341061	0.0128205	0.144251	58610920	19752496	84875816	41975103			86944020	5.30592e+07	27317996		57240900	24844037	9566124		20090611	4.16693e+06	0.487	342	+	0.0340931	0.311708	1.46733
2A5A_MOUSE	Ppp2r5a	486	56.3	7.03																								8.43621	6	3	Dimethyl [K74; K181]	0.363101					0.00785855	0.0128205		31107128	12462108									8.37108e+06		23636860				0.389	57		1	0.352762	0
MBOA5_MOUSE	Lpcat3	487	56.1	8.56																								5.95483	5	2	Dimethyl [K30]		0.0101652	0.609989				0.0128205				23469558		18083200	12423109							18774940				0.233	111		1	0.297257	0
PLD3_MOUSE	Pld3	488	54.4	6.52																								4.5082	7	2		0.791398	0.954511	0.810655			0.969745			6.34526e+07	55453845	39262848	36879504	48987292	44729272					88792726	109548198					0.413	102		1	-0.117557	0
PPIL4_MOUSE	Ppil4	492	57.2	6.11																								5.28455	2	2																										0.172	35		1	NaN	0
TRI35_MOUSE	Trim35	501	57.3	7.14																								5.18962	4	2	Dimethyl [K353]					0.010582		0.0128205	0.00696864									7756486				23897127		5950892		0.145	54		1	NaN	0	26.3473	16	7		26.739	166.667	100	188.679	4.89105e+06	130780164		9.58846e+07		3.1804e+08		111431046	0.719	556	+	0.0466316	120.521	6.91314	1.33132
TRM5_MOUSE		501	56.8	7.91																								7.98403	3	3	Dimethyl [K257]		0.0101652						69.6864			28502814													5089861	0.199	56		1	-69.6762	0
CK5P3_MOUSE	Cdk5rap3	503	57	4.83																								7.75348	4	4	Dimethyl [K15; K184; K475]	0.0090549						0.120513		7698722												19976914	1.87676e+06			0.359	49		1	-0.111458	0
S38A2_MOUSE	Slc38a2	504	55.5	7.94																								5.75397	8	2	Dimethyl [K59; K178]	1.15359			2.69833		0.895874	0.0128205	1.55889	4.61298e+07	58783939					13426983	43482852			89480932	102012974	13175980		8752762	19579699	0.501	125		0.26914	1.10344	0.570022
SYHM_MOUSE	Hars2	505	56.9	8.32																								11.4851	40	2	Dimethyl [K210; K418]		0.0101652									15090495														0.585	486		1	NaN	0	3.76238	3	2														0.122	48		1	#DIV/0!	#DIV/0!	0
NOVA1_MOUSE	Nova1	507	51.7	8.72																								9.86193	11	4	Dimethyl [K67]	0.856593		1.3727	1.6	1.72275			1.0676	5.28448e+07	50004718			84833190	131169180	9.61585e+07	184599036	44995604	7.32429e+07					42646439	65316389	0.616	225		0.771961	-0.118744	0.112405
EDC3_MOUSE	Edc3	508	55.9	7.09																								8.26772	2	2	Dimethyl [K288]							0.0128205														3.89078e+06				0.16	28		1	NaN	0
NOC4L_MOUSE	Noc4l	516	58.6	6.77																								11.6279	6	2	Dimethyl [K484; K485]	0.0090549	0.0101652			0.010582		0.0128205		3.40512e+06		17835968						12061638				4.63944e+06				0.212	295		0.23614	-0.00209122	0.62683	7.75194	4	2	Dimethyl [K486; K499]		166.667		1.50566				6.97855e+06			40979282	32710162	0.212	232		0.498057	84.0862	6.3938	0.302721
UBP30_MOUSE		517	58.2	8.46																								7.93037	3	2	Dimethyl [K362; K369; K388; K398]			1.01665										1.92564e+06	2.20423e+06											0.292	32		1	NaN	0
TF3C5_MOUSE	Gtf3c5	520	60.5	6.73																								5.57692	3	2	Dimethyl [K420]					0.010582												28231910								0.145	56		1	NaN	0	6.53846	3	2	Dimethyl [K420]			1.372	1.80943					23704813	32529357	3.89904e+07	37404118	0.145	49		0.225749	1.59072	0.669677	0.646374
SMG9_MOUSE	Smg9	520	57.6	7.01																								6.34615	7	2	Dimethyl [K170]																									0.202	165		1	NaN	0	6.73077	2	2		100					6.67487e+06							0.202	59		1	100	6.64386	0
PNKP_MOUSE	Pnkp	522	57.2	7.9																								4.78927	9	2		0.0090549	0.0101652		0.00833333		0.00785855	0.0128205	0.00696864	6197392		12543960				8113824				14204027		9070176		5738655		0.155	233		0.987574	-3.14298e-05	0.00543035	20.6897	14	7	Dimethyl [K329]	0.735	1.38	1.339	0.437736	128519493	94511241	6.02304e+07	4.98858e+07	211394828	2.83081e+08	48523636	1.1256e+07	0.911	298		0.914291	0.972934	-0.0395862	0.0389156
ARFG3_MOUSE	Arfgap3	523	57.4	8.47																								6.50096	3	2	Dimethyl [K412; K426; K427]																									0.218	48		1	NaN	0
OXSR1_MOUSE	Oxsr1	527	58.2	6.43																								9.48767	8	3	Dimethyl [K303; K488]			0.00887902			1.54342							22541892						26127441	51326914					0.389	91		1	-1.53454	0
UTP15_MOUSE	Utp15	528	59.3	8.79																								4.35606	9	2	Dimethyl [K5; K18; K161]	0.0760611	0.0101652	0.00887902		0.010582	0.00785855	0.0128205	0.00696864	33377572	2.79501e+06	10373640		42310380				25867458		26385972		26849690		21681056		0.136	307		0.287867	0.0221443	0.540808	18.3712	15	8	Dimethyl [K5; K18; K366; K369]	1.902	1.695	3.548	4.01698	167100143	317851394	157355128	160004104	216156215	7.66976e+08	119399768	2.54249e+08	0.778	381		0.0543339	2.7905	1.48052	1.26493
GHDC_MOUSE	Ghdc	532	58.5	7.56																								5.82707	3	2				2.02619			0.897446							32278091	73658258					27282313	31153944					0.194	115		1	1.12875	0
SOAT1_MOUSE	Soat1	540	63.8	9.01																								5.74074	4	2	Dimethyl [K52; K57; K73]					0.385185		1.0859										12657396	4.60225e+06			21400347	18118409			0.186	54		1	NaN	0
ATLA3_MOUSE	Atl3	541	60.5	6.1																								12.7542	22	5	Dimethyl [K129; K360; K538; K539]	90.549	1.72097	1.57869	1.40667		2.0275				4686212	4.19831e+07	7.10868e+07	1.30948e+07	23276446	12179772	2.05576e+07			2.11469e+06	5455215					0.995	434		1	21.7863	0
MTMR9_MOUSE	Mtmr9	545	62.9	6.62																								7.70642	5	3	Dimethyl [K60; K280]			0.894118		0.010582		0.0128205						16275351	16381547			8819949				1.9125e+07				0.509	20		1	0.882416	0
NLTP_MOUSE	Scp2	547	59.1	7.44																								7.31261	3	3				2.75782										8.13187e+06	25256298											0.241	68		1	NaN	0
MPP2_MOUSE	Mpp2	552	61.5	6.44																								8.51449	10	3							0.00785855													16144152						0.218	233		1	NaN	0
STK39_MOUSE	Stk39	556	60.3	6.29																								6.47482	5	2	Dimethyl [K95]		1.05616	1.11876	1.365	1.98942						9.36696e+06	9.72986e+06	9.3205e+06	1.17479e+07	4.28794e+06	7025597	3.12974e+06	5.88436e+06							0.292	44		1	-0.809445	0
APC7_MOUSE	Anapc7	565	63	5.72																								13.6283	8	5	Dimethyl [K73; K105; K119; K345]		0.620076			0.010582	0.00785855	0.0128205	0.00696864			14969432	9134902					15573756		25062420		5353357		5.60849e+06		0.433	203		1	0.610519	0	10.9735	9	4		100	166.667	100	22.7981		64468508		25449016		27670380	3.59969e+06	43495750	0.334	121	+	0.0465291	97.3662	6.60535	1.33228
SRPK3_MOUSE	Srpk3	565	62.3	7.21																								3.71681	5	2	Dimethyl [K416]																									0.186	29		1	NaN	0	3.71681	7	2	Dimethyl [K416]													0.292	61		1	#DIV/0!	#DIV/0!	0
LMF1_MOUSE	Lmf1	574	65.8	9.29																								5.74913	4	2	Dimethyl [K416]	0.631126							0.383275	10804436	7.52728e+06													13357411	7.34225e+06	0.318	118		1	0.247851	0
SHC1_MOUSE	Shc1	579	62.6	6.54																								6.21762	6	2	Dimethyl [K431; K527]				83.3333			0.0128205									452424					5112572				0.259	95		1	83.3205	0
SHOC2_MOUSE	Shoc2	582	64.9	8.46																								4.63918	4	2		90.549					78.5855				4.39649e+06										18880890					0.28	59		1	11.9635	0
FOLC_MOUSE	Fpgs	587	64.9	8.16																								4.4293	2	2		90.549							0.00696864		9475220													3.84892e+06		0.145	31		1	90.542	0
PAK4_MOUSE	Pak4	593	64.6	9.85																								5.56492	4	2				0.830189			78.5855	4.87821						1.33662e+07	12493949						3.95534e+06	7688575	29251748			0.241	35		1	-40.9016	0
P66B_MOUSE	Gatad2b	594	65.4	9.7																								4.0404	3	2		0.0090549						0.0128205	0.00696864	7085416												3.41398e+06		4.97508e+06		0.129	96		1	-0.000839683	0	5.55556	3	2	Dimethyl [K354]				1.00377							1.37461e+07	7.31068e+06	0.129	102		1	1.00377	0.00543389	0
EPN2_MOUSE	Epn2	595	63.4	8.16																								8.7395	3	3									69.6864																6.40568e+06	0.369	53		1	NaN	0
TOIP1_MOUSE	Tor1aip1	595	66.7	7.05																								10.084	3	3	Dimethyl [K506]	1.2858								17394507	24707086															0.233	30		1	NaN	0
FBXW8_MOUSE	Fbxw8	598	67.9	6.16																								12.3746	5	4	Dimethyl [K403]	0.0090549				0.010582	0.00785855			3835296								7198820		41245977						0.311	73		1	-0.000165384	0	19.8997	12	6		1.975	5.74333	4.392		35361766	6.98275e+07	37260602	128399180	48349584	212344584			0.501	213		0.110357	4.03678	2.0132	0.9572
2AAB_MOUSE	Ppp2r1b	601	65.9	5.1																								14.8087	53	2	Dimethyl [K46; K428]		0.645489	1.19956	0.983333	0.68254	0.831434					21232321	13474457	20804081	28116253	10277708	12129146	21250217	1.37075e+07	14625336	1.54696e+07					1.198	1898		0.451814	0.185806	0.34504	7.98669	15	3	Dimethyl [K428]													0.354	585		1	#DIV/0!	#DIV/0!	0
GGA2_MOUSE	Gga2	603	66	7.3																								10.2819	11	3	Dimethyl [K51; K115]					0.870899		0.0128205										4618139	3800333			10871935				0.334	158		1	NaN	0
PRC1_MOUSE	Prc1	603	70.2	7.58																								3.81426	2	2	Dimethyl [K531]																									0.136	52		1	NaN	0	6.6335	10	3	Dimethyl [K17; K74; K268]	2.572	1.47667	3.372	2.57358	1.0298e+07	26483731	11562065	10245773	5.97839e+07	201579195	40095811	54695032	0.468	176	+	0.0309429	2.49856	1.3211	1.50944
FBP1L_MOUSE	Fnbp1l	605	69.8	6.64																								3.47107	3	2	Dimethyl [K256]						0.00785855													2.57525e+06						0.129	42		1	NaN	0
GNL1_MOUSE	Gnl1	607	68.7	5.68																								9.2257	10	4	Dimethyl [K158; K357; K373]	1.72949	0.699365			0.408466	78.5855		69.6864	26811642	51218883	78517750	54054287					27517402	10614669		15900662				15969538	0.438	123		0.226914	-48.3457	0.644139
CARM1_MOUSE	Carm1	608	65.8	6.77																								4.93421	2	2	Dimethyl [K82]						78.5855														13701372					0.179	39		1	NaN	0
PDE12_MOUSE	Pde12	608	67.5	6.92																								11.3487	8	4		0.782343								2.26054e+07	1.95306e+07															0.509	129		1	NaN	0
TYDP1_MOUSE	Tdp1	609	68.6	7.81																								6.07553	3	2	Dimethyl [K470]				0.700833											2.10801e+07	17719194									0.179	32		1	NaN	0
KAT7_MOUSE		613	70.6	8.72																								6.36215	3	2	Dimethyl [K568]	0.0090549								3808830																0.141	71		1	NaN	0	9.1354	6	3	Dimethyl [K568]	0.949		100		1.97228e+07	18714369				36791584			0.301	273		0.500328	50.4745	5.65748	0.300745
SNX18_MOUSE	Snx18	614	67.9	6.67																								4.56026	11	2	Dimethyl [K316; K328]	0.0090549	0.0101652		0.00833333		0.176031	0.0128205	0.297561	13911995		64721208				16828082				65929378	14750598	36402376		2.82329e+07	12050825	0.425	93		0.137327	-0.152953	0.862244	2.9316	6	2		1.853	1.84667	4.731		4.48155e+07	83064794	78307678	8.67785e+07	42109325	199200086			0.304	140		0.200113	2.81022	1.49068	0.698725
SPAST_MOUSE		614	66.4	9.69																								5.53746	2	2		0.0090549								4.71612e+06																0.116	37		1	NaN	0
KBP_MOUSE		617	71	5.48																								14.7488	7	4	Dimethyl [K170]				0.00833333	0.010582	1.37525		69.6864							16355806		12880972		12911473	22588986				4708652	0.292	66		1	-23.6824	0
CTR3_MOUSE	Slc7a3	618	67.4	7.37																								5.98706	4	2	Dimethyl [K454]				0.00833333	0.010582		0.0128205	69.6864							6.26296e+06		10851985				3.22196e+06			3.99864e+06	0.194	234		1	-23.2283	0
TOX4_MOUSE	Tox4	619	65.9	5.01																								5.81583	11	2	Dimethyl [K255]	0.0090549		0.00887902			0.00785855			3.58479e+06				12706976						9661249						0.468	469		1	0.00110841	0	5.81583	9	2		1.784	1.36333	100	1.71321	35658086	6.36078e+07	38665744	31635325		15551850	10962300	9.95534e+06	0.468	397		0.380709	26.2151	4.71233	0.419407
CDC16_MOUSE	Cdc16	620	71.4	5.76																								6.45161	5	2	Dimethyl [K28; K443]		0.0101652			0.010582		1.31026	0.00696864			11827225						16778770				16994092	17361882	6841739		0.133	80		1	-0.432437	0	9.19355	7	4	Dimethyl [K443]	0.01	3.49833	100	3.50377	3.2625e+06		13621174	28591087		24802098	2.05645e+07	38191179	0.365	89		0.369202	26.753	4.74163	0.432736
C43BP_MOUSE	Col4a3bp	624	71.1	5.44																								7.21154	8	3					0.00833333			0.0128205								11671836						11833514				0.245	131		1	-0.00448718	0
PAPS1_MOUSE	Papss1	624	70.7	6.77																								4.64744	7	2	Dimethyl [K235]		0.516391		83.3333	0.721693	0.880943	0.0128205				65964718	33498008				5.61119e+06	32917002	22462073	29239669	32763946	4.45608e+06				0.205	235		0.272458	41.3864	0.5647
CACP_MOUSE	Crat	626	70.8	8.44																								6.23003	12	3	Dimethyl [K67; K290]	0.576797	0.951461	0.697003	1.4775	0.728042	1.15128			5.73329e+06	3650753	29576591	27693468	46268268	36309054	24299772	43091632	57018532	39228535	1.20577e+07	1.76672e+07					0.259	218		0.967929	-0.0139693	0.0141565
CT2NL_MOUSE	Cttnbp2nl	638	69.8	7.71																								2.97806	3	2	Dimethyl [K33]						78.5855														9079252					0.122	57		1	NaN	0
WDR26_MOUSE	Wdr26	641	70.5	6.16																								6.55226	9	3					0.00833333	0.010582	0.436149	0.0128205	0.00696864							5350228		4709660		8.46622e+06	4696339	49518047		3.03019e+06		0.218	56		1	-0.108297	0	9.82839	13	4		1.028	1.79833	1.268	1.43019	66288278	6.81754e+07	102621370	110734157	113892560	144452084	8.46308e+07	6.41637e+07	0.484	175		0.0997372	1.38113	0.46585	1.00114
NS1BP_MOUSE	Ivns1abp	642	71.5	5.47																								7.32087	4	3				88.7902		0.010582									7963538			11021955								0.322	54		1	88.7796	0
MCMBP_MOUSE	Mcmbp	642	72.8	5.66																								4.51713	9	2		0.524278			0.719167	0.424339	1.52534	0.0128205	0.901742	17510691	10138544					2.05014e+07	1.7694e+07	10627710	4.2614e+06	1.76072e+07	34183469	6542253		4.93464e+06	6.38622e+06	0.194	204		0.857121	-0.0943387	0.0669579
TRXR3_MOUSE	Txnrd3	652	71.3	8.09																								7.05521	3	3	Dimethyl [K136; K182]		0.693266									21206002	14453816													0.212	38		1	NaN	0
RANB9_MOUSE	Ranbp9	653	71	6.84																								4.13476	4	2	Dimethyl [K370]	0.0090549					0.00785855		0.00696864	9374434										11818769				3303413		0.179	78		1	0.0016413	0	11.3323	24	5	Dimethyl [K145; K330; K370]	1.629	1.14	1.244	1.50566	202278137	329537072	188292288	128835168	169209454	210443465	280453194	223930892	1.096	927	+	0.0439718	1.37967	0.464318	1.35683
GOLI4_MOUSE	Golim4	655	76.7	4.83																								5.64885	10	2		0.529711	1.07649	1.25461	1.53667					1.10476e+07	6.4581e+06	1.81771e+07	1.92414e+07	1.79106e+07	2.53152e+07	1.12066e+07	2.06656e+07									0.259	250		1	NaN	0
NUP85_MOUSE	Nup85	656	74.7	5.57																								6.25	15	3	Dimethyl [K92]	0.47176	0.281576	1.01576	0.6225	0.41164	0.682122	0.517949	0.236934	2.73444e+06	1.42405e+06	28564917	7.92023e+06	49328352	5.64148e+07	12327569	9.21023e+06	11140301	4.33308e+06	3.88443e+06	3.37293e+06	4775255	1.92739e+06	7.35734e+06	2.50126e+06	0.311	371		0.483158	0.135738	0.315911	7.92683	4	3			166.667	0.692	0.788679				5.06177e+06	40248513	27854079	4.03008e+07	16832298	0.311	110		0.424461	56.0491	5.80862	0.372162
GALT7_MOUSE	Galnt7	657	75.4	7.93																								4.87062	4	2	Dimethyl [K463; K499; K500]																									0.162	67		1	NaN	0
ANO10_MOUSE	Ano10	659	76.1	6.7																								3.33839	5	2	Dimethyl [K90]	90.549	0.0101652			0.88254		0.658974			7892835	12607652						15470331	12901508			7472777	3.83816e+06			0.172	62		0.429172	44.5088	0.367369
MTMR7_MOUSE	Mtmr7	660	75.6	6.43																								3.78788	2	2				1.45172										23423900	38303920											0.116	54		1	NaN	0
WRIP1_MOUSE	Wrnip1	660	71.7	6.18																								3.18182	3	2	Dimethyl [K596]	0.0090549	0.0101652							15493440		9877073														0.133	28		1	NaN	0	21.2121	11	8	Dimethyl [K269; K281; K477; K596]	100	166.667	2.385	0.926415		4.51395e+07		11838048	21931634	5.22977e+07	111621510	5.47912e+07	0.863	195		0.198134	67.4945	6.0767	0.703041
LEO1_MOUSE	Leo1	667	75.6	4.46																								7.94603	3	3					83.3333												4532395									0.184	31		1	NaN	0
SHCBP_MOUSE	Shcbp1	668	75.9	4.97																								4.79042	5	2	Dimethyl [K606]	0.0090549				0.010582				3.26685e+06								10177394								0.129	234		1	-0.00152712	0	6.13772	5	3		100	166.667	100	188.679		6975839		12496608		4607742		20366508	0.199	155	+	0.00915422	138.836	7.11724	2.03838
OS9_MOUSE	Os9	672	76.1	4.84																								5.05952	8	2	Dimethyl [K520]	90.549				0.466667		0.867949	3.97979		3.44756e+06							13580495	5991865			1.59833e+07	1.08278e+07	2.99971e+06	17130692	0.174	93		1	88.7775	0
HS12A_MOUSE	Hspa12a	675	74.8	6.77																								3.55556	2	2	Dimethyl [K372; K529]					0.010582												9631449								0.125	26		1	NaN	0
SRPK2_MOUSE	Srpk2	681	76.7	4.91																								3.0837	5	2	Dimethyl [K532]																									0.15	29		1	NaN	0	3.0837	7	2	Dimethyl [K532]													0.233	61		1	#DIV/0!	#DIV/0!	0
ACSL5_MOUSE	Acsl5	683	76.2	7.09																								9.22401	5	4	Dimethyl [K190; K625]						0.898232		69.6864											38830445	4.43779e+07				8900827	0.354	59		1	NaN	0
LMBD2_MOUSE	Lmbrd2	694	81	7.34																								6.34006	2	2	Dimethyl [K635]					0.010582												5579286								0.15	26		1	NaN	0
EXOC7_MOUSE	Exoc7	697	79.9	6.98																								4.30416	5	2	Dimethyl [K392; K407]		1.2371			0.692063		2.00513	69.6864			1.70048e+07	2.06924e+07					8533493	5581528			7589553	11869630		4.03666e+06	0.166	52		1	-22.8908	0
DDHD2_MOUSE	Ddhd2	699	79.5	5.31																								7.4392	4	3					2.73833		0.563458									23090896	7.58723e+07			15208103	1.08976e+07					0.194	27		1	2.17488	0
FBLN1_MOUSE	Fbln1	705	78	5.16																								3.68794	3	2	Dimethyl [K371]		0.89047				0.00785855					28846629	2.52732e+07							6.07144e+06						0.125	107		1	0.882612	0
DP13A_MOUSE	Appl1	707	79.3	5.41																								6.93069	9	3	Dimethyl [K63]	1.19253	101.652		0.823333		0.00785855			10073583	13267701		10734065			7015367	6.93353e+06			3715971						0.259	156		1	34.548	0
EXOC5_MOUSE	Exoc5	708	81.7	6.71																								6.07345	2	2	Dimethyl [K424]	0.0090549								5.74896e+06																0.101	25		1	NaN	0
ABCBA_MOUSE	Abcb10	715	77.1	9.6																								6.43357	8	3		0.945331	4.57942				1.39175			25445671	26555611	5826640	26247266							18040565	31948296					0.307	150		1	1.37062	0
FBX42_MOUSE	Fbxo42	717	77.7	7.58																								5.16039	4	2							0.872299													22311251	24762812					0.129	27		1	NaN	0
MD1L1_MOUSE	Mad1l1	717	83.5	5.66																								11.576	10	5	Dimethyl [K43; K598]			0.00887902		0.010582		0.553846	0.199303					1.57423e+06				1.09415e+07				9705700	4197222	8974824	2566591	0.311	216		1	-0.245698	0	9.7629	7	4				100	188.679						51164899		14382373	0.198	267		0.190984	144.34	7.17332	0.719003
NOL11_MOUSE	Nol11	723	80.8	5.92																								3.73444	5	2		0.0090549					0.00785855			11572839										10632398						0.133	136		1	0.00119635	0
VPS52_MOUSE	Vps52	723	82	5.9																								8.29876	3	3	Dimethyl [K97]			2.15228			0.00785855							4399548	10663971					6756500						0.17	85		1	2.14442	0
NHLC2_MOUSE	Nhlrc2	725	78.4	5.54																								6.89655	3	2				88.7902											6.30792e+06											0.141	27		1	NaN	0
RABL6_MOUSE	Rabl6	725	79.8	5.53																								5.24138	6	2	Dimethyl [K507]		0.694282	0.597558	0.9875							8.29965e+06	5667554	8427361	5673836	6.23354e+06	7387912									0.218	126		1	NaN	0
NCDN_MOUSE	Ncdn	729	78.8	5.54																								5.76132	6	2							0.00785855	1.59103												6327866		5.7377e+06	7117835			0.189	212		1	NaN	0
APEH_MOUSE	Apeh	732	81.5	5.59																								9.97268	6	3	Dimethyl [K411]	90.549					78.5855		1.35331		6.5578e+06										8910765			10864528	2.11014e+07	0.283	68		1	50.5796	0
CNO10_MOUSE	Cnot10	744	81.8	7.68																								4.97312	5	2	Dimethyl [K286]		0.0101652				0.00785855	0.0128205				14009911								13335379		7.83581e+06				0.103	64		1	-0.000174346	0	7.93011	3	3	Dimethyl [K507]		1.97167	0.01	0.0188679			16414360	19416824	5024569		3372532		0.158	62		0.660379	0.666845	-0.584577	0.180207
MUTA_MOUSE	Mut	748	82.8	6.89																								3.60963	2	2	Dimethyl [K739]	0.687267		88.7902						7704810	5844849				23675982											0.122	43		1	NaN	0
NIBL1_MOUSE	Fam129b	749	84.8	5.94																								3.07076	9	2	Dimethyl [K104]	1.00962	0.0101652	1.37003	0.973333		1.01768	1.99103		1.52243e+07	1.69688e+07	2.5486e+07		26421046	40775612	8749893	10216135			1.39475e+07	1.8067e+07	7.90182e+06	1.22727e+07			0.158	112		0.277635	-0.663566	0.556526
TDIF2_MOUSE	Dnttip2	758	84.2	6.44																								4.08971	5	2	Dimethyl [K307; K312]	1.27765	0.0101652					0.0128205	0.00696864	35973581	50754496	10518459										9840474		7.19984e+06		0.122	97		0.42249	0.634011	0.374184	18.7335	16	7		1.262	0.861667	3.823	3.06981	118000005	1.48864e+08	20986760	10849862	1.02149e+08	390519852	6.96165e+07	113284545	0.585	241		0.175527	2.25412	1.17256	0.755656
DIEXF_MOUSE	Diexf	772	88.8	5.74																								3.75648	6	3	Dimethyl [K286; K772]	0.0090549		88.7902		0.010582			0.547038	6.42152e+06					14805241			18197838						1.19367e+07	9.37162e+06	0.299	54		0.425003	44.1208	0.371608
TLE3_MOUSE	Tle3	772	83.4	7.2																								4.66321	2	2					83.3333												29491598									0.122	75		1	NaN	0
CMIP_MOUSE	Cmip	773	86.2	6.81																								4.52781	2	2	Dimethyl [K19; K33]							0.0128205														2.41652e+06				0.122	25		1	NaN	0
STRN_MOUSE	Strn	780	85.9	5.27																								5.64103	2	2																										0.116	0		1	NaN	0	7.17949	4	3	Dimethyl [K488]	1.331	1.51833		0.679245	17922572	23851028	13472702	12270839			23405156	8.42608e+06	0.179	120		0.560028	1.17619	0.234125	0.25179
SPG7_MOUSE	Spg7	781	85.9	9.04																								7.04225	10	2		0.502547	1.11614	88.7902	83.3333		1.37367		69.6864	2.79273e+07	1.54946e+07	29451786	32330221		6.49839e+06		9099374			4.19223e+06	7.32666e+06				5.43065e+06	0.19	117		0.861367	7.90552	0.0648118
SE1L1_MOUSE	Sel1l	790	88.3	5.57																								7.97468	3	3	Dimethyl [K414]					0.659259	0.333988											47674863	29707345	98663788	41920493					0.179	38		1	NaN	0
UFL1_MOUSE		793	89.5	6.67																								6.80958	11	4	Dimethyl [K570]	0.838483		2.3556	0.770833	1.28254	0.91945	0.94359	69.6864	2.078e+07	1.92502e+07			8235112	21846868	36136601	33414637	1.88055e+07	22785033	19058298	2.23011e+07	11140893	8.19454e+06		7138628	0.259	146		0.443573	-16.8864	0.353035
HMMR_MOUSE	Hmmr	794	91.7	5.52																								5.66751	4	2	Dimethyl [K981; K981]				0.00833333	0.010582										8.15277e+06		730764								0.076	137		1	-0.00224868	0	15.995	10	6	Dimethyl [K981; K981]	2.324		100		34195296	7.94869e+07				21335676			0.292	183		0.491487	51.162	5.677	0.308488
GRAP1_MOUSE	Gripap1	806	92.7	5.25																								6.20347	2	2			0.77662									8.05125e+06	6148424													0.083	25		1	NaN	0
RBM5_MOUSE	Rbm5	815	92.3	6.21																								3.19018	5	2	Dimethyl [K673; K800]	0.0090549	0.0101652		0.00833333		0.00785855	0.0128205		3.31624e+06		6.27856e+06				4.94764e+06				1.78148e+06		4535019				0.129	81		0.599379	-0.00115506	0.222298	2.82209	2	2	Dimethyl [K588]	2.319			1.03774	9.44438e+06	21899559					16981740	9.33882e+06	0.129	56		0.481792	1.67837	0.747059	0.31714
BICD2_MOUSE	Bicd2	820	93.3	5.44																								5.73171	12	3	Dimethyl [K193]				0.755833	0.010582		0.0128205	0.00696864							6441264	5.84212e+06	11271188				6144977		2.7906e+06		0.208	251		1	0.74571	0
GASP2_MOUSE	Gprasp2	826	92.7	5.11																								4.23729	2	2						0.010582												8.28599e+06								0.119	102		1	NaN	0
TFP11_MOUSE	Tfip11	838	96.2	5.9																								2.86396	2	2	Dimethyl [K823]						0.00785855													48414832						0.078	61		1	NaN	0	5.84726	5	3		100	0.0166667	100			21545764	5.76474e+06			23324868			0.163	123		0.187578	66.6722	6.05901	0.726818
ESYT2_MOUSE	Esyt2	845	94.1	7.75																								4.61538	3	3						0.010582		0.583333										21271082				57649508	26206555			0.155	37		1	NaN	0
DDR2_MOUSE	Ddr2	854	96.4	5.49																								5.26932	3	3	Dimethyl [K687; K825]						0.00785855	0.0128205												26615712		9032734				0.194	73		1	NaN	0
NOP14_MOUSE	Nop14	860	98.7	7.59																								5.69767	9	4	Dimethyl [K100; K263; K439]	0.0090549				0.010582	0.00785855	0.0128205	0.00696864	14993156								30363922		11680605		34409754		5.60091e+06		0.194	218		1	-0.000502533	0	17.3256	26	11	Dimethyl [K100; K439]	1.344	1.11333	11.102	2.16604	280576510	377158384	168110550	112283957	21643159	2.40275e+08	205295856	235614478	0.778	733		0.30931	3.93134	1.97502	0.509606
DPP9_MOUSE	Dpp9	862	97.9	6.65																								4.87239	8	2	Dimethyl [K714]	0.973401	1.03888		1.06917			0.992308	0.654355	2.04985e+07	22027456	38147565	39005136			2.49479e+07	32019963					9.54729e+06	7392970	11445427	1.07502e+07	0.155	147		0.217929	0.203818	0.661685
BCAR1_MOUSE	Bcar1	874	94.2	5.68																								4.23341	5	2						1.71746			69.6864									8.05458e+06	13068645						5048047	0.155	153		1	NaN	0
DNM3A_MOUSE	Dnmt3a	908	101.6	6.65																								3.74449	2	2	Dimethyl [K647]		0.0101652									12299112														0.076	141		1	NaN	0
ZN598_MOUSE	Zfp598	908	99.1	8.34																								3.63436	3	2	Dimethyl [K827]	0.0090549			0.639167					6.23608e+06						11236046	8623409									0.091	54		1	NaN	0
UBP33_MOUSE	Usp33	909	102.7	5.73																								5.17052	2	2								0.80641														1.50767e+07	9.48222e+06			0.089	36		1	NaN	0
CORO7_MOUSE	Coro7	922	100.7	5.77																								6.29067	7	3			101.652	88.7902	83.3333			0.0128205	1.16446				23938908		7640784		18708814					11053391		5110973	8539190	0.227	120	+	0.00100331	90.6698	2.99856
TEX10_MOUSE	Tex10	928	105.1	9.16																								3.44828	4	2	Dimethyl [K128]				0.00833333			0.0128205								11539939						7.54796e+06				0.093	112		1	-0.00448718	0	5.17241	5	3	Dimethyl [K128]	1.078		0.01	1.56415	16980986	18302338			12287592		3.95975e+06	3.2815e+06	0.142	105		0.82416	0.88405	-0.1778	0.0839885
ERAP1_MOUSE	Erap1	930	106.5	6.2																								3.54839	10	3	Dimethyl [K456]	0.919977	0.675985	0.515871	0.880833			0.0128205		2.21372e+07	22481454	57931604	38523754	61156263	35523480	35303902	37317490					37662320				0.182	59		1	0.735346	0
AFTIN_MOUSE	Aftph	931	101.1	4.5																								4.7261	2	2	Dimethyl [K672]	0.0090549								8.04953e+06																0.103	0		1	NaN	0
CHERP_MOUSE	Cherp	936	106.1	9.14																								4.16667	5	3	Dimethyl [K239; K256; K259]		0.0101652	0.00887902		0.010582	0.00785855					23045522		24670092				14869033		17504018						0.199	166		0.859682	0.000301824	0.0656622	7.58547	11	4	Dimethyl [K239; K256; K259; K669]	1.012	0.805	1.391	0.0188679	41687228	42191752	108123906	5.22436e+07	19735072	27443460	55817750		0.354	150		0.551854	0.806717	-0.309865	0.258176
WDR3_MOUSE	Wdr3	942	105.7	6.64																								4.35244	4	3		0.0090549				0.010582			0.00696864	1.34027e+07								8482662						9386769		0.131	50		1	0.000279568	0	8.81104	14	6	Dimethyl [K473; K561; K905]	1.407	0.0166667	5.474	1.71698	64913484	9.13189e+07	9.93812e+06		1.88591e+07	103241986	5.97876e+07	5.44072e+07	0.448	271		0.395716	2.15366	1.10679	0.402616
UNC5B_MOUSE	Unc5b	945	103.7	6.16																								4.33862	5	3	Dimethyl [K743; K748]	0.0090549	1.00127		0.00833333		0.227898			10662779		4.01944e+07	3.96093e+07			30523770				10357840	3.00431e+06					0.162	23		1	0.111655	0	2.75132	2	2				100							15501612			0.105	41		1	100	6.64386	0
RBM19_MOUSE	Rbm19	952	106	6.57																								2.73109	3	2	Dimethyl [K851]	0.0090549				0.010582				24225063								4.07797e+06								0.076	159		1	-0.00152712	0	9.87395	14	6	Dimethyl [K317]	2.492	1.09667	100	2.31698	16479631	4.10711e+07	19195056	12639785		105114850	6.02275e+07	73944933	0.389	457		0.375015	26.4764	4.72664	0.425951
NAL4F_MOUSE	Nlrp4f	959	110.3	7.11																								1.2513	7	2	Dimethyl [K60]																									0.073	51		1	NaN	0
CP062_MOUSE	9030624J02Rik	963	109	7.31																								2.18069	3	2	Dimethyl [K243]			1.70744		0.010582								8976537	1.72608e+07			15188400								0.116	102		1	1.69685	0
INT7_MOUSE	Ints7	966	106.8	8.22																								3.51967	3	2	Dimethyl [K485; K503]					0.010582			0.301742									8011037						23032852	9972911	0.12	50		1	NaN	0
CUL4B_MOUSE		970	110.6	8.37																								10.5155	45	2	Dimethyl [K308; K516; K633; K642; K691; K701; K846]					105.82			2.50801										9981525					5371592	19332740	0.874	502		1	NaN	0	5.36082	7	4	Dimethyl [K308; K516]													0.191	93		1	#DIV/0!	#DIV/0!	0
BRE1A_MOUSE	Rnf20	973	113.5	5.96																								4.41932	10	2	Dimethyl [K36]						0.829862	1.04231	69.6864											6.53523e+06	6898111	8561506	6.96186e+06		5.61734e+06	0.15	318		1	NaN	0
EXOC4_MOUSE	Exoc4	975	110.5	6.49																								3.48718	10	2	Dimethyl [K487]	0.0090549	0.0101652			0.010582		0.0128205	0.604878	6.16559e+06		15320598						9755744				11229065		4.09952e+06	3.55835e+06	0.11	579		0.490861	-0.199817	0.309041
AT2A1_MOUSE	Atp2a1	994	109.4	5.22																								15.1911	112	3	Dimethyl [K120; K128; K189; K218; K352; K365; K713; K728]																									1.384	3935		1	NaN	0
NED4L_MOUSE	Nedd4l	1004	115.3	6.15																								2.19124	3	2	Dimethyl [K766]																									0.084	34		1	NaN	0
IPO8_MOUSE	Ipo8	1010	117	5.16																								3.46535	6	3	Dimethyl [K31]	90.549					0.45501				5.34839e+06									6.9836e+07	4.04067e+07					0.194	66		1	90.0939	0
RBM26_MOUSE	Rbm26	1012	114.1	9.16																								7.70751	7	5	Dimethyl [K41; K623; K638; K671; K730]	0.0090549								1.433e+07																0.315	97		1	NaN	0
HIP1_MOUSE		1029	115.1	5.43																								2.91545	2	2	Dimethyl [K949]							0.0128205														5737892				0.067	63		1	NaN	0
ITAV_MOUSE	Itgav	1044	115.3	5.63																								2.68199	2	2	Dimethyl [K763]						78.5855														5309107					0.076	34		1	NaN	0
ANR28_MOUSE	Ankrd28	1053	112.8	6.27																								3.32384	2	2	Dimethyl [K711]						1.14813													2.22305e+07	3.2468e+07					0.103	0		1	NaN	0	3.7037	6	3	Dimethyl [K593]	1.455	0.708333	100	1.08113	2.12464e+07	30924164	21552784	9.16009e+06		15037214	24540849	1.40679e+07	0.158	116		0.38965	25.8111	4.68992	0.409325
PUM2_MOUSE	Pum2	1066	114.2	7.08																								4.87805	33	2	Dimethyl [K672; K1007]	1.05037	0.830496	1.69589	0.391667	1.35556	1.0947	0.19359	1.23763	27357695	3.17357e+07	46531420	38026976	31929687	60980958	40134750	18844533	21405818	27414066	22605178	31492481	23015995	3.47876e+06	1.40017e+07	24867555	0.585	543		0.956128	0.021738	0.019484	1.96998	3	2	Dimethyl [K672; K1007]													0.122	57		1	#DIV/0!	#DIV/0!	0
S4A8_MOUSE	Slc4a8	1089	122.3	6.6																								2.66299	3	2																										0.136	82		1	NaN	0
VIP2_MOUSE	Ppip5k2	1129	128.3	7.94																								4.25155	5	3			0.0101652	1.196		0.010582						9140565		6.18675e+06	8335683			5.95435e+06								0.102	108		1	0.592503	0
TPC11_MOUSE	Trappc11	1133	128.3	7.58																								1.94175	2	2	Dimethyl [K170; K422]								0.00696864															3487334		0.075	60		1	NaN	0	10.0618	11	6	Dimethyl [K591]	100	166.667	100	9.62453		52278424		12245174		16126303	3.08911e+06	15759026	0.286	216		0.0631656	94.0728	6.55571	1.19952
TRI33_MOUSE	Trim33	1142	123.8	6.74																								2.8021	2	2	Dimethyl [K391; K392; K791; K808]		0.0101652									8491683														0.083	35		1	NaN	0
XPO4_MOUSE	Xpo4	1151	129.9	5.12																								2.78019	6	2	Dimethyl [K768]	0.62841		88.7902		0.010582	1.47583		69.6864	1.71263e+07	11889375				19240222			14125591		1.33037e+07	24981843				4.99463e+06	0.155	113		0.667862	20.985	0.175313
NOL6_MOUSE	Nol6	1152	129.1	6.79																								1.90972	2	2	Dimethyl [K102; K617]	0.0090549						0.0128205		4281703												5.33272e+06				0.084	32		1	-0.00376562	0	4.60069	10	4			9.02	3.44	5.69623			7.65333e+06	41422700	8.53833e+07	293720407	3.51287e+07	106047956	0.224	106		0.089327	6.05208	2.59743	1.04902
FND3A_MOUSE	Fndc3a	1198	131.9	6.64																								4.17362	3	3																										0.122	64		1	NaN	0
SLK_MOUSE	Slk	1233	141.4	5.14																								3.48743	6	3	Dimethyl [K556]				83.3333			0.0128205									7588876					3.37908e+06				0.141	161		1	83.3205	0
DIAP1_MOUSE	Diap1; Diaph1	1255	139.3	5.57																								3.26693	2	2																										0.066	57		1	NaN	0
SHIP2_MOUSE	Inppl1	1257	138.9	6.54																								4.3755	4	3			101.652	0.00887902									7042060	4.07708e+06												0.124	81		1	NaN	0
FLII_MOUSE	Flii	1271	144.7	6.06																								3.06845	5	3	Dimethyl [K671; K862]	0.0090549						0.0128205		5585838												1.12066e+07				0.134	106		1	-0.00376562	0	15.5783	33	11	Dimethyl [K290; K421; K746; K832; K836; K862; K951; K955; K958; K1117; K1133]	2.509	2.33333	1.521	1.33208	9.94218e+07	249401269	177391498	248424034	98417759	149709580	216859857	153038360	0.764	559		0.0506827	1.92385	0.943998	1.29514
PLCG1_MOUSE	Plcg1	1302	149.6	5.8																								3.99386	3	2	Dimethyl [K536; K549]				0.00833333											2.9213e+06										0.071	75		1	NaN	0
RAD50_MOUSE	Rad50	1312	153.4	6.95																								1.82927	3	2					0.00833333	0.010582										5.99535e+06		4.32042e+06								0.05	70		1	-0.00224868	0	1.82927	3	2		100					10662364							0.05	77		1	100	6.64386	0
FAM21_MOUSE	D6Wsu116e; Fam21; Washc2	1334	145.2	4.77																								8.62069	10	6	Dimethyl [K153; K806; K888; K941]					0.010582	1.63772		0.572125									16803590		8142683	16967521			21583169	1.77293e+07	0.334	115		1	NaN	0	3.44828	4	2		100			188.679		14633985						8.54017e+06	0.075	182		0.190984	144.34	7.17332	0.719003
UBP19_MOUSE	Usp19	1360	150.5	6.38																								6.10294	9	4			1.42719	88.7902		1.33968		5.81282	2.02509			19984874	28064932		9925775			26021882	32947395			4250455	19273006	4.3053e+06	1.25133e+07	0.125	185		0.287627	42.0495	0.54117
LAP2_MOUSE	Erbb2ip; Erbin	1402	157.2	5.69																								3.13837	4	2		1.04765					0.461297			4.84383e+06	5.60599e+06									11633411	6.82581e+06					0.081	35		1	0.586355	0	2.1398	2	2	Dimethyl [K389]				3.55094							2.46778e+06	4.64389e+06	0.053	21		1	3.55094	1.8282	0
GOGA3_MOUSE	Golga3	1487	167.1	5.4																								3.76597	5	4		0.0090549		0.00887902			0.588605			5.22232e+06				4.06631e+06						8980204	6.72635e+06					0.1	25		1	-0.579638	0	2.42098	2	2		100					29776112							0.049	59		1	100	6.64386	0
NACAD_MOUSE	Nacad	1504	156.7	4.56																								2.92553	4	2								0.755128														1.81335e+07	1.06761e+07			0.08	166		1	NaN	0	9.9734	14	6	Dimethyl [K599; K624; K625; K1350; K1428]		0.885		0.358491			72642898	3.85534e+07			6.65009e+07	1.26678e+07	0.413	423		0.387076	0.621745	-0.685604	0.412204
MRP1_MOUSE	Abcc1	1528	171.1	7.36																								2.74869	2	2						0.234921												17166020	3.81048e+06							0.054	51		1	NaN	0
CLAP1_MOUSE	Clasp1	1535	169.1	9.03																								1.75896	4	2		0.445501				0.010582	0.92888			10851920	5.33427e+06							7.02151e+06		9705238	11472196					0.045	134		1	-0.0242302	0
SYNJ1_MOUSE	Synj1	1574	172.5	6.89																								3.49428	4	3	Dimethyl [K836]	0.50798		0.00887902						7.20945e+06	4047600			13863231												0.075	81		1	NaN	0
THOC2_MOUSE	Thoc2	1594	182.7	8.44																								1.44291	2	2	Dimethyl [K680; K1411; K1425]		0.0101652	0.00887902								4.40615e+06		1.36344e+06												0.053	32		1	NaN	0
RPA1_MOUSE	Polr1a	1717	194	6.93																								6.40652	12	7	Dimethyl [K629; K758; K835; K852]					0.010582	0.00785855	0.0128205	0.00696864									8547152		5920999		4.59309e+07		1.40791e+07		0.163	103		1	NaN	0	12.3471	23	13	Dimethyl [K629; K1547]	5.425	15.4983	5.582	25.0509	29200574	158412476	8.92501e+06	82990312	42120106	235108737	8.69846e+06	115491177	0.352	242		0.0850063	12.8891	3.68808	1.07055
UBR2_MOUSE	Ubr2	1755	199	6.33																								3.24786	11	4	Dimethyl [K284; K806; K821]	90.549	1.1568			0.871958	0.569745	128.205			4548409	6481203	7.3748e+06					8595284	7083232	15725495	11396279		3928708			0.187	142		0.969806	2.63727	0.0133151	2.05128	2	2			166.667						8.74493e+06					0.05	22		1	166.667	7.38082	0
KIF1B_MOUSE	Kif1b	1816	204	5.62																								2.97357	2	2																										0.042	81		1	NaN	0
PLXB2_MOUSE	Plxnb2	1842	206.1	5.87																								1.62866	10	2		2.31534		0.426193	0.991667			0.0128205		17482899	4.47107e+07			13861116	6.65587e+06	25432003	30255723					3785189				0.069	263		1	1.23158	0
MY18A_MOUSE	Myo18a	2050	232.6	6.28																								1.56098	2	2	Dimethyl [K1700]																									0.034	48		1	NaN	0	14.878	50	18	Dimethyl [K743; K1033; K1156; K1528; K1535; K1548; K1568; K1672; K1700]	1.464	1.14333	0.566	1.0434	1.99098e+08	291478476	4.07422e+08	279646856	413042303	233588833	707778373	3.91553e+08	0.574	1193		0.7896	1.05418	0.0761245	0.102593
SON_MOUSE	Son	2444	265.5	5.6																								2.04583	7	3	Dimethyl [K294; K1594]	0.0090549	0.0101652	0.00887902	0.00833333					6.67226e+07		13835148		17295506		7.78967e+06										0.081	122		1	NaN	0	7.48773	24	11	Dimethyl [K106; K107; K294; K1637; K2100; K2110; K2126]	3.942	0.855	0.542	1.7283	27729920	109304880	96240792	49405949	152110672	8.24882e+07	7.17108e+07	65719139	0.474	538		0.391243	1.76683	0.82116	0.407553
ACACB_MOUSE		2448	275.6	6.32																								1.71569	8	3	Dimethyl [K653]																									0.065	58		1	NaN	0
UTP20_MOUSE	Utp20	2788	317.5	8.09																								1.86514	5	3	Dimethyl [K1066; K1205]	0.0090549						0.0128205		16992468												10779776				0.043	118		1	-0.00376562	0	5.2726	24	10	Dimethyl [K905; K906; K1205; K2528]	1.461	0.585	100	1.21509	1.33242e+08	194668058	133862870	4.69746e+07		29740892	128479776	8.27995e+07	0.202	559		0.389561	25.8153	4.69015	0.409425
APC_MOUSE	Apc	2845	310.9	7.58																								1.75747	2	2	Dimethyl [K887]																									0.026	0		1	NaN	0
HD_MOUSE	Htt	3119	344.5	6.29																								1.41071	2	2	Dimethyl [K1127]			0.00887902										14382198												0.028	74		1	NaN	0
DYST_MOUSE	Dst	7393	833.7	5.31																								0.649263	3	2	Dimethyl [K4170]						0.00785855													4777248						0.015	26		1	NaN	0	2.65116	20	10	Dimethyl [K104; K3607; K4036; K4929]	3.166	166.667	1.379		2.05957e+07	65206781		10119399	16333798	22517446			0.076	315		0.413832	57.0706	5.83467	0.383176
MARH7_MOUSE	2007-03-01	693	76.6	7.81																																																										6.06061	3	3				100	188.679						37489388		25233834	0.184	53		0.190984	144.34	7.17332	0.719003
BINCA_MOUSE	1110007C09Rik; Card19	183	20.9	8.03																																																										13.1148	5	2		100		100	1.29623		5.39007e+07				122895516	12636119	8679550	0.389	82		0.182284	67.0987	6.06821	0.739251
MTCL1_MOUSE	1110012J17Rik; Soga2; Mtcl1	1945	213.7	6.14																																																										2.31362	3	2														0.039	53		1	#DIV/0!	#DIV/0!	0
VIR_MOUSE	1110037F02Rik; Virma	1811	201.3	4.96																																																										1.54611	2	2		0.01				2.06349e+06								0.043	36		1	0.01	-6.64386	0
CQ085_MOUSE	1200014J11Rik; Ncbp3	615	70	5.8																																																										4.22764	4	2	Dimethyl [K329]		1.34	1.489	0.0188679			9.71928e+06	7.81517e+06	16869108	2.51209e+07	16870372		0.218	129		0.923474	0.949289	-0.0750803	0.0345753
F207A_MOUSE	1810008A18Rik; Fam207a	219	24.8	11																																																										22.3744	8	3	Dimethyl [K46]	1.697	0.0166667	100	1.99057	16534331	28059206	12700231			7.72692e+07	46262077	48805930	1.031	135		0.387154	25.9261	4.69633	0.412116
KNOP1_MOUSE	2310008H09Rik; Knop1	478	53.8	9.8																																																										5.85774	3	2			0.0166667	3.159				7.27723e+06		18398110	5.81156e+07			0.304	82		0.772081	1.58783	0.667059	0.112337
MMTA2_MOUSE	2310033P09Rik	260	29.3	9.86																																																										10.7692	3	2		100	166.667				8817936		3146281					0.311	39		0.15709	133.333	7.05889	0.803851
CA131_MOUSE	2810004N23Rik	281	31.3	9.85																																																										15.3025	3	3					188.679								4.45869e+07	0.585	46		1	188.679	7.55979	0
ABHD2_MOUSE	Abhd2	425	48.3	6.7																																																										13.8824	8	4		100	166.667	100			5.09983e+07		10097373		6.2341e+07			0.425	94	+	0.0320011	122.222	6.93336	1.49484
ACTC_MOUSE	Actc1	377	42	5.39																																																										67.1088	472	3	Dimethyl [K52; K63; K70; K86; K193; K215; K217; K240; K293; K317; K328; K330; K338; K375]													14924	9496		1	#DIV/0!	#DIV/0!	0
ARP3B_MOUSE	Actr3b	418	47.5	6.02																																																										18.4211	24	3	Dimethyl [K69; K75]		1.47833	0.439	0.0188679			8.1075e+07	71900030	7.24707e+07	31839270	14337688		1.015	446		0.499544	0.6454	-0.631734	0.301426
ARP5_MOUSE	Actr5	605	67.8	5.19																																																										5.45455	3	2				100							6.95233e+06			0.194	61		1	100	6.64386	0
DSRAD_MOUSE	Adar	1178	130.4	8.7																																																										6.11205	7	4		1.569	1.40667		1.06038	29967668	4.70145e+07	1.68273e+07	1.42077e+07			32015209	1.79837e+07	0.161	92		0.147903	1.34535	0.427979	0.830023
ADNP_MOUSE	Adnp	828	92	6.06																																																										3.62319	6	2	Dimethyl [K87; K351]		0.535		188.679			37043738	11897781				9893628	0.194	131		0.501577	94.6071	6.56388	0.299662
AGO1_MOUSE	Ago1; Eif2c1	857	97.2	9.16																																																										6.65111	10	4	Dimethyl [K491]													0.243	150		1	#DIV/0!	#DIV/0!	0
PLCE_MOUSE	Agpat5	365	42.2	9.38																																																										8.49315	4	2			166.667	100	188.679				5.44528e+07		50768764		20133438	0.259	154	+	0.0298674	151.782	7.24586	1.5248
ELYS_MOUSE	Ahctf1	2243	247.5	6.55																																																										2.00624	6	3		100		100	23.6208		7.6292e+07				374279803	7.44649e+06	9.32251e+07	0.057	127		0.101869	74.5403	6.21995	0.991958
AKAP1_MOUSE	Akap1	857	92.1	5.02																																																										6.06768	6	3	Dimethyl [K348; K402]	100	0.0166667	2.099			11711104	5157774		10435992	21904344			0.252	178		0.422039	34.0386	5.0891	0.374647
AKP8L_MOUSE	Akap8l	642	71.4	5.05																																																										4.20561	3	2	Dimethyl [K412]	1.721	2.84667		3.05472	16668708	28691520	24162701	41259980			2.44523e+07	39582364	0.166	101		0.0652909	2.54079	1.34528	1.18515
AL3B1_MOUSE	Aldh3b1	468	52.3	7.55																																																										5.12821	2	2			2.02833		0.0188679			10873163	13235998			6.19798e+06		0.186	40		0.985049	1.0236	0.0336529	0.00654217
ANC2_MOUSE	Anapc2	837	95.2	5.31																																																										3.10633	4	2			166.667	100	1.50943				13806538		38701212	36640252	29301404	0.101	109		0.206714	89.392	6.48207	0.68463
APC5_MOUSE	Anapc5	740	83	6.71																																																										6.08108	4	3		100	0.0166667		0.0188679		5.86938e+06	7506321				12292301		0.222	43		0.434162	33.3452	5.05941	0.362348
ASCC1_MOUSE	Ascc1	356	41.3	6.54																																																										5.61798	2	2		100		0.497			19803028			57528730	28574573			0.212	46		0.503235	50.2485	5.65101	0.298229
ASCC3_MOUSE	Ascc3	2198	250.4	7.02																																																										6.18744	16	9	Dimethyl [K71; K78; K319; K334; K762; K1507]	100	1.525	7.212			18220940	48768779	4.4612e+07	16549480	119353734			0.227	275		0.38458	36.2457	5.17974	0.415013
ASF1A_MOUSE	Asf1a	204	22.9	4.41																																																										31.3725	3	2	Dimethyl [K159; K184]	0.01				9582925								0.585	36		1	0.01	-6.64386	0
ATF6A_MOUSE	Atf6	656	72.6	7.77																																																										5.94512	7	3		100	166.667	100	188.679		35815160		48067344		34460152		57755801	0.259	233	+	0.00915422	138.836	7.11724	2.03838
AT12A_MOUSE	Atp12a	1035	114.7	6.33																																																										2.1256	5	2	Dimethyl [K636]													0.126	62		1	#DIV/0!	#DIV/0!	0
AT1A2_MOUSE	Atp1a2	1020	112.1	5.55																																																										11.4706	20	8	Dimethyl [K375; K622]													0.448	765		1	#DIV/0!	#DIV/0!	0
AT1A3_MOUSE	Atp1a3	1013	111.6	5.41																																																										11.5499	20	8	Dimethyl [K367; K615]													0.501	765		1	#DIV/0!	#DIV/0!	0
AT1A4_MOUSE	Atp1a4	1032	114.8	5.71																																																										4.65116	10	4	Dimethyl [K387; K634]													0.233	252		1	#DIV/0!	#DIV/0!	0
ATP4A_MOUSE	Atp4a	1033	113.9	5.88																																																										2.71055	7	2	Dimethyl [K634]													0.136	267		1	#DIV/0!	#DIV/0!	0
AURKB_MOUSE	Aurkb	345	39.4	9.44																																																										15.0725	7	3		1.145		100	3.36038	1.89184e+07	21655154				26807282	13285763	23667618	0.369	161		0.408208	34.8351	5.12247	0.389118
CP131_MOUSE	Azi1; Cep131	1060	120.2	8.72																																																										5.18868	11	3	Dimethyl [K510]	1.304	0.391667	1.951	1.16226	7870993	10266674	25465087	5996032	21338056	41623716	16011179	9.86522e+06	0.176	211		0.572398	1.20223	0.265716	0.242302
BAZ1B_MOUSE	Baz1b	1479	170.5	8.6																																																										12.4408	21	13	Dimethyl [K297]	1.064		10.909	6.96226	7.16857e+07	7.62995e+07			4.76146e+07	519450724	59937804	221181935	0.404	303		0.204452	6.31175	2.65804	0.689409
BLM_MOUSE	Blm	1416	158.3	7.27																																																										2.82486	3	2														0.053	75		1	#DIV/0!	#DIV/0!	0
KCC2G_MOUSE	Camk2g	529	59.6	7.58																																																										15.879	27	4	Dimethyl [K138; K147; K246; K259; K422]	23.035			0.635849	558262	12859471					12794783	4307316	1.154	554		0.51052	11.8354	3.56504	0.291987
CAMP3_MOUSE	Camsap3	1252	135.1	8.43																																																										2.79553	3	2		1.021	0.0166667			14382274	1.46807e+07	9.40852e+06						0.102	50		0.513594	0.518833	-0.946657	0.28938
CAN5_MOUSE	Capn5	640	72.9	7.36																																																										7.96875	3	3	Dimethyl [K396; K410]				0.696226							157739633	5.8245e+07	0.166	26		1	0.696226	-0.522372	0
CASC3_MOUSE	Casc3	698	75.7	6.44																																																										7.30659	5	3			12.6	100	188.679			3.11216e+06	23526667		12059730		5409940	0.241	66		0.189618	100.426	6.64999	0.72212
CCD12_MOUSE	Ccdc12	166	18.9	7.21																																																										24.6988	5	2	Dimethyl [K87; K94]		0.0166667					20392182						0.585	72		1	0.0166667	-5.90689	0
CC137_MOUSE	Ccdc137	290	32.9	10.68																																																										15.1724	12	3		1.315	1.46	5.699	2.17358	8.21406e+07	108039748	13740637	12031792	26717618	152260656	164253123	189174570	1.154	194		0.204911	2.6619	1.41245	0.688435
CCD86_MOUSE	Ccdc86	426	46.5	9.64																																																										4.46009	4	2	Dimethyl [K416]	1.521		100	4.82264	27211160	41386416				32066218	2.07016e+07	52914308	0.501	77		0.397775	35.4479	5.14763	0.400363
CD2B2_MOUSE	Cd2bp2	342	37.7	4.6																																																										12.5731	9	3		1.375	0.788333	0.974	0.673585	21694197	2.98287e+07	3.1068e+07	1.46917e+07	2.645e+07	25755304	164330180	5.86759e+07	0.719	192		0.778625	0.95273	-0.0698613	0.108672
CDC27_MOUSE	Cdc27	825	91.8	7.02																																																										9.57576	16	5	Dimethyl [K99; K432; K442; K684; K731; K736]	2.297	2.40667	1.556	1.62075	2.57316e+07	5.91063e+07	36494614	5.26949e+07	43122748	6.70852e+07	49844019	4.2801e+07	0.442	100	+	0.0221454	1.97011	0.978273	1.65472
BORG5_MOUSE	Cdc42ep1	409	43.1	7.21																																																										11.4914	6	2	Dimethyl [K117]	3.808	3.32333		2.86415	1.39393e+07	5.30779e+07	1.94168e+07	38709208			8406335	12761728	0.438	142	+	0.0133829	3.33183	1.73631	1.87345
BOREA_MOUSE	Cdca8	289	32.2	10.13																																																										13.4948	8	3		1.14	1.00667	4.388	4	70948356	8.09137e+07	6.04444e+07	36533248	46902094	205784990	7.63193e+07	161785638	0.719	228		0.16872	2.63367	1.39707	0.772833
CDK16_MOUSE	Cdk16	496	55.9	7.87																																																										4.6371	2	2														0.15	32		1	#DIV/0!	#DIV/0!	0
CDK17_MOUSE	Cdk17	523	59.5	9.03																																																										4.39771	2	2														0.15	32		1	#DIV/0!	#DIV/0!	0
CK5P2_MOUSE	Cdk5rap2	1822	205.8	5.3																																																										2.85401	6	4		100		3.905			12099442			2797112	10922868			0.082	89		0.481325	51.9525	5.69912	0.317562
CEBPZ_MOUSE	Cebpz	1052	120.2	5.74																																																										1.9962	3	2				100	15.5755						3.14129e+07	3.89393e+06	32142973	0.081	22		0.406941	57.7877	5.85269	0.390469
CENPC_MOUSE	Cenpc1	906	102.1	9.67																																																										2.86976	2	2				100	188.679						4.98288e+06		8.73861e+06	0.08	33		0.190984	144.34	7.17332	0.719003
CKAP2_MOUSE	Ckap2	664	74	9.23																																																										4.51807	5	2		1.148	2.26667	100	3.02075	5.73713e+07	6.58811e+07	23640019	32141635		19089094	3.88219e+07	62167254	0.155	91		0.372147	26.6089	4.73383	0.429285
CNOT3_MOUSE	Cnot3	751	81.9	6.2																																																										3.72836	8	3		1.568	1.625	100	1.13585	3.58922e+07	5.62833e+07	65669044	64033702		10866026	4.52669e+07	27233373	0.425	187		0.383639	26.0822	4.70499	0.416077
COIL_MOUSE	Coil	570	61.9	9																																																										5.08772	3	2	Dimethyl [K493; K496]	0.637			0.137736	19284864	12291626					42552872	3.11998e+06	0.15	33		0.246329	0.387368	-1.36822	0.608484
COMD9_MOUSE	Commd9	198	21.8	5.82																																																										24.7475	7	3	Dimethyl [K95]	4.131	2.65167	2.759	188.679	19071252	7.87852e+07	35084926	5.58088e+07	3.56005e+07	9.82321e+07		33020566	0.778	254		0.372024	49.5552	5.63097	0.429429
COR2B_MOUSE	Coro2b	480	54.9	8.27																																																										4.79167	9	2		1.349	1.235	1.327	2.81132	76342177	102995452	121161891	8.98136e+07	73660654	9.77335e+07	5.57518e+07	8.30522e+07	0.269	127		0.169374	1.68058	0.748959	0.771153
INT11_MOUSE	Cpsf3l; Ints11	600	67.8	7.94																																																										4.66667	2	2		100					13799746							0.133	67		1	100	6.64386	0
CPSF4_MOUSE	Cpsf4	211	23.6	8.47																																																										24.1706	8	3	Dimethyl [K46; K131; K158]		1.135	1.636	0.0188679			85342421	5.81568e+07	29992966	49079352	2.12506e+07		1.276	143		0.896925	0.929956	-0.104766	0.0472439
CRNL1_MOUSE	Crnkl1	690	83.4	6.93																																																										4.2029	2	2				100							12700228			0.105	32		1	100	6.64386	0
CUX1_MOUSE	Cux1	1515	165.5	6.32																																																										2.44224	2	2														0.056	72		1	#DIV/0!	#DIV/0!	0
L10K_MOUSE	D8Ertd738e	94	10.2	11.63																																																										18.0851	6	2		2.508	1.40833	3.858	2.74528	11372019	2.85249e+07	9.51745e+07	80395859	2.71958e+07	104925470	5.97191e+07	8.68905e+07	0.778	21	+	0.0476928	2.6299	1.39501	1.32155
DDX41_MOUSE	Ddx41	622	69.8	6.7																																																										18.8103	10	6	Dimethyl [K416; K420; K430; K466]	1.63	2.51667	1.059	0.439623	4.19634e+07	68388579	6721780	10148919	21251776	22506766	2.99124e+07	6958183	0.409	153		0.420143	1.41132	0.497048	0.376603
DDX51_MOUSE	Ddx51	639	70.3	9.47																																																										10.7981	10	4	Dimethyl [K183]	0.735		100	1.7717	8.32077e+07	61126436				11094416	2.37725e+07	22315637	0.401	130		0.419714	34.1689	5.09461	0.377047
DDX52_MOUSE	Ddx52	598	67.4	9.57																																																										15.2174	12	5	Dimethyl [K229]	0.878	2.60333	6.067	3.3	27113423	2.3812e+07	1.9948e+07	31164350	15972088	96894712	33112563	5.79069e+07	0.484	359		0.132804	3.21208	1.68351	0.876789
DESM_MOUSE	Des	469	53.5	5.27																																																										11.3006	50	2	Dimethyl [K108; K394; K406]	0.01	0.0166667			16297186		9.70791e+06						2.06	847	+	0.00215073	0.0133333	-6.22882	2.66741
DHRS4_MOUSE	Dhrs4	279	29.9	9.38																																																										29.3907	18	6	Dimethyl [K93; K187; K195; K228]	0.784	1.78	0.644	0.426415	114590432	8.97821e+07	1.94111e+08	207288471	265357107	170999230	156673834	35402837	1.976	247		0.780285	0.908604	-0.138277	0.107747
DHX33_MOUSE	Dhx33	698	78.3	8.94																																																										4.29799	2	2			1.91667	100				77283068	8.8865e+07		17094288			0.11	50		0.494106	50.9583	5.67125	0.30618
DHX8_MOUSE	Dhx8	1244	142.5	8.12																																																										7.9582	12	5	Dimethyl [K508]	1.469	0.443333	0.01	0.0188679	3.52537e+07	5.17756e+07	4.74599e+07	12639721	11446777		3989693		0.259	140		0.230585	0.4853	-1.04305	0.637169
DNJB2_MOUSE	Dnajb2	277	30.6	4.98																																																										17.6895	9	3		100	166.667	100	16.8925		149870952		5.7173e+07		134510764	6.64366e+06	59478108	1.031	185		0.053527	95.8898	6.58331	1.27143
DNJB6_MOUSE	Dnajb6	365	39.8	9.36																																																										16.4384	7	4			166.667	100					26511246		70718162			1.154	130		0.15709	133.333	7.05889	0.803851
DJC16_MOUSE	Dnajc16	772	89.1	7.55																																																										6.99482	4	3	Dimethyl [K442]	100	166.667				28058259		13162572					0.194	67		0.15709	133.333	7.05889	0.803851
TDIF1_MOUSE	Dnttip1	328	36.8	9.07																																																										12.8049	8	2	Dimethyl [K88]	1.316	0.0166667		3.79623	45982470	60490230	13193184				28560246	57473732	0.292	205		0.587667	1.70963	0.773685	0.230869
DOCK4_MOUSE	Dock4	1978	226.4	7.65																																																										2.73003	6	3		5.239	2.65333		1.44151	3.78029e+06	19803143	7.7363e+06	12319141			1.42343e+07	1.08816e+07	0.079	143		0.200057	3.11128	1.63751	0.698846
DUS11_MOUSE	Dusp11	321	37.8	9.57																																																										10.2804	4	2		100	166.667				26254930		3.78675e+07					0.259	70		0.15709	133.333	7.05889	0.803851
DUS2_MOUSE	Dusp2	318	34.6	6.95																																																										7.86164	5	2		100	166.667	100	188.679		15983307		21869522		8.11581e+07		17334618	0.468	228	+	0.00915422	138.836	7.11724	2.03838
DUS4_MOUSE	Dusp4	398	43.3	7.55																																																										12.8141	6	4			166.667	100	188.679				26921022		4.99011e+07		27337934	0.624	156	+	0.0298674	151.782	7.24586	1.5248
DUS6_MOUSE	Dusp6	381	42.4	4.88																																																										18.8976	14	5		0.103	166.667	0.277	0.426415	7.70596e+08	7.9523e+07		28209820	8.75127e+08	2.42419e+08	274232144	62013100	0.896	640		0.398335	41.8683	5.38779	0.399752
DVL2_MOUSE	Dvl2	736	78.8	5.96																																																										5.43478	5	2		100		100			39580136				29373068			0.141	82		1	100	6.64386	0
EED_MOUSE	Eed	441	50.2	7.03																																																										4.53515	2	2		100					7.89736e+06							0.166	62		1	100	6.64386	0
IF1A_MOUSE	Eif1a	144	16.5	5.24																																																										26.3889	20	4	Dimethyl [K29; K40; K88; K94]													4.012	290		1	#DIV/0!	#DIV/0!	0
EMAL3_MOUSE	Eml3	897	95.6	7.05																																																										3.79041	2	2		100					6.86676e+06							0.103	50		1	100	6.64386	0
EP400_MOUSE	Ep400	3072	337	9.14																																																										1.92057	3	3		100					15380858							0.051	61		1	100	6.64386	0
E41L5_MOUSE	Epb4.1l5; Epb41l5	731	81.6	6.39																																																										10.3967	9	5	Dimethyl [K61; K144]	100	0.368333	0.01	1.12642		7.50404e+06	37510014	8.29913e+06	15255409		33174791	19806798	0.438	130		0.399389	25.3762	4.6654	0.398604
EPIPL_MOUSE	Eppk1	6548	724.2	6.07																																																										1.02321	10	4	Dimethyl [K1734]													0.036	189		1	#DIV/0!	#DIV/0!	0
EXOS3_MOUSE	Exosc3	274	29.5	8.06																																																										35.7664	12	6	Dimethyl [K112; K123; K129; K150; K200]	1.016	1.43167	0.257	1.06604	418718840	4.25228e+08	6.07464e+07	5.2206e+07	143064136	36725021	198655512	112297668	2.415	128		0.831152	0.942676	-0.0851659	0.0803195
FADS6_MOUSE	Fads6	342	38.8	8.46																																																										8.77193	4	2														0.274	65		1	#DIV/0!	#DIV/0!	0
F120C_MOUSE	Fam120c	1091	119.6	8.46																																																										2.93309	3	2	Dimethyl [K625]													0.096	16		1	#DIV/0!	#DIV/0!	0
ZC21A_MOUSE	Fam164a; Zc2hc1a	324	35.1	9.88																																																										8.64198	3	2	Dimethyl [K20; K32]	0.734				3.03275e+07	2.22711e+07							0.318	55		1	0.734	-0.446148	0
FLOT1_MOUSE	Flot1	428	47.5	7.15																																																										7.24299	3	2	Dimethyl [K152]	0.01			2.80377	2310197						24818531	36883961	0.16	34		0.819557	1.40689	0.492506	0.0864208
FLOT2_MOUSE	Flot2	428	47	5.2																																																										18.4579	8	6	Dimethyl [K370; K416]	0.01	1.33833	100	1.20566	32261406		28152301	22609042		14173991	26028148	16632436	0.52	138		0.39352	25.6385	4.68024	0.405033
FMNL2_MOUSE	Fmnl2	1086	123	7.53																																																										9.57643	26	8	Dimethyl [K355; K357; K854; K903; K955; K962; K1058; K1059]	0.745	1.05667	100	0.915094	5.34452e+07	3.98116e+07	80115036	5.08127e+07		12672273	8.76473e+07	42537437	0.484	563		0.392582	25.6792	4.68253	0.40607
FMNL3_MOUSE	Fmnl3	1028	117.1	6.67																																																										3.6965	14	3	Dimethyl [K800; K849]													0.187	376		1	#DIV/0!	#DIV/0!	0
FINC_MOUSE	Fn1	2477	272.4	5.59																																																										1.77634	4	3	Dimethyl [K1739]	1.369		0.418	0.0188679	103320384	141493408			18723554	7.82754e+06	17676376		0.06	102		0.424975	0.601956	-0.73227	0.371637
FND3B_MOUSE	Fndc3b	1207	132.7	6.29																																																										4.971	5	3		100					6816124							0.151	187		1	100	6.64386	0
FOPNL_MOUSE	Fopnl	174	19.6	6.81																																																										22.9885	3	2				100	188.679						23321872		3480153	0.468	75		0.190984	144.34	7.17332	0.719003
FOXK2_MOUSE	Foxk2	651	68.4	9.51																																																										10.2919	4	3	Dimethyl [K403; K564]		0.0166667					9445572						0.25	52		1	0.0166667	-5.90689	0
FYN_MOUSE	Fyn	537	60.6	6.67																																																										7.07635	5	3														0.322	82		1	#DIV/0!	#DIV/0!	0
G45IP_MOUSE	Gadd45gip1	222	25.8	10.27																																																										17.5676	5	3	Dimethyl [K184]	100	0.0166667		0.0188679		8.24654e+06	3.89224e+07				28801672		0.848	64		0.434162	33.3452	5.05941	0.362348
GAS8_MOUSE	Gas8	478	56.2	7.88																																																										4.39331	2	2				100							11742611			0.155	31		1	100	6.64386	0
GATA4_MOUSE	Gata4	441	44.6	9.26																																																										8.84354	3	2		0.74			2.32642	40968942	30303093					11292544	13921462	0.54	207		0.623226	1.53321	0.616553	0.205354
GEMI7_MOUSE	Gemin7	129	14.2	7.52																																																										28.6822	5	2			1.055		1.02075			68138762	4.31482e+07			47389686	25619432	1.512	112		0.270284	1.03788	0.053636	0.56818
GIT1_MOUSE	Git1	770	85.2	6.93																																																										5.32468	6	2		1.926	1.055	2.059	1.38113	24938429	4.80279e+07	39990282	25326828	11586043	23855530	40687045	29788145	0.212	40		0.0819592	1.60528	0.682828	1.0864
GKAP1_MOUSE	Gkap1	366	41.7	8.82																																																										9.28962	4	2	Dimethyl [K33; K35]				0.0188679							20355394		0.212	61		1	0.0188679	-5.72792	0
GLE1_MOUSE	Gle1	699	79.5	7.61																																																										10.3004	7	4	Dimethyl [K382]	0.931	2.27667		5.41509	11616906	1.08152e+07	8.29527e+06	1.13304e+07			10151325	29139078	0.299	196		0.293743	2.87425	1.52319	0.532032
GNAI1_MOUSE	Gnai1	354	40.3	5.97																																																										22.8814	40	2	Dimethyl [K46; K180; K192; K197; K257; K277; K330; K345]													5.952	500		1	#DIV/0!	#DIV/0!	0
GBB4_MOUSE	Gnb4	340	37.4	6.16																																																										24.4118	44	2	Dimethyl [K78; K89; K209]			100	1.62453						11513306	8.91827e+06	7.68307e+06	4.08	1463		0.495984	50.8123	5.6671	0.304532
GPTC4_MOUSE	Gpatch4	415	46.5	9.39																																																										15.4217	14	4	Dimethyl [K150; K205; K376]	1.607	0.591667	2.447	2.10755	5.71351e+07	91840064	8.76427e+07	31125678	4.86344e+07	119016990	6.48347e+07	7.24505e+07	0.701	397		0.187149	1.6883	0.755574	0.727812
GSE1_MOUSE	Gse1	1213	136.1	7.61																																																										2.55565	5	2	Dimethyl [K879]	1.482	0.055		1.00377	22163383	3.2855e+07	206070688	6698994			4.12614e+07	2.19587e+07	0.112	57		0.750069	0.846925	-0.239695	0.124899
TF2H2_MOUSE	Gtf2h2	396	44.7	6.83																																																										6.31313	4	2			166.667	100	188.679				40363620		5.91268e+07		22846052	0.194	65	+	0.0298674	151.782	7.24586	1.5248
GYS1_MOUSE	Gys1	738	83.9	6.11																																																										5.42005	4	2	Dimethyl [K88; K231]		8.905					8.28288e+06	44255711					0.194	75		1	8.905	3.15462	0
HA1B_MOUSE	H2-K1	369	41.3	6.39																																																										18.4282	17	3	Dimethyl [K274]													1.154	373		1	#DIV/0!	#DIV/0!	0
HA1Q_MOUSE	H2-K1	328	36.8	6.39																																																										14.6341	16	2	Dimethyl [K234]													1.069	362		1	#DIV/0!	#DIV/0!	0
HA1W_MOUSE	H2-K1	368	41.1	7.11																																																										13.0435	16	2	Dimethyl [K274]													0.874	362		1	#DIV/0!	#DIV/0!	0
HAP1_MOUSE	Hap1	628	70.1	4.74																																																										7.48408	4	3		100		1.93			4.84574e+06			31623088	6.10302e+07			0.212	144		0.49402	50.965	5.67143	0.306255
HAUS5_MOUSE	Haus5	619	69.5	8.43																																																										7.26979	5	3	Dimethyl [K506]	100	0.0166667				11284456	6485077						0.199	77		0.506323	50.0083	5.6441	0.295572
HDAC3_MOUSE	Hdac3	424	48.3	5.26																																																										11.0849	4	3		4.086		100		7.05603e+06	2.88305e+07				29504558			0.318	49		0.480162	52.043	5.70163	0.318612
HERC2_MOUSE	Herc2	4836	527.1	6.27																																																										3.16377	9	8	Dimethyl [K1756]	0.818	0.771667	100		4.12254e+07	3.3742e+07	10713026	4964337		39007050			0.072	114		0.425045	33.8632	5.08165	0.371565
H2B2E_MOUSE	Hist2h2be	126	14	10.32																																																										47.619	167	2	Dimethyl [K35; K44; K47; K58; K109]													431.876	6272		1	#DIV/0!	#DIV/0!	0
H2B3A_MOUSE	Hist3h2ba	126	14	10.37																																																										47.619	167	2	Dimethyl [K35; K44; K47; K58; K109]													431.876	6272		1	#DIV/0!	#DIV/0!	0
H2B3B_MOUSE	Hist3h2bb-ps	126	13.9	10.32																																																										47.619	167	2	Dimethyl [K35; K44; K47; K58; K109]													431.876	6272		1	#DIV/0!	#DIV/0!	0
HMGA1_MOUSE	Hmga1; Hmga1-rs1; Hmga1b	107	11.6	10.32																																																										56.0748	11	3	Dimethyl [K15; K18; K23; K31; K46; K55]		0.725	1.66	2.13208			6.7076e+08	2.91965e+08	196066632	3.25387e+08	4.84349e+08	5.47538e+08	13.678	167		0.345849	1.50569	0.590427	0.461113
RASH_MOUSE	Hras1; Hras	189	21.3	5.31																																																										13.7566	5	2	Dimethyl [K16; K88]													0.52	202		1	#DIV/0!	#DIV/0!	0
ICT1_MOUSE	Ict1; Mrpl58	206	23.5	10.18																																																										31.5534	18	5	Dimethyl [K47; K53; K153]	1.172	0.7	0.984	0.856604	108257250	126914342	269394510	113189146	190446152	187469816	270421938	1.22716e+08	2.981	266		0.523962	0.928151	-0.107569	0.2807
ID1_MOUSE	Id1	168	17.9	5.58																																																										17.2619	2	2				100							1.37651e+07			0.778	24		1	100	6.64386	0
ID3_MOUSE	Id3	119	13.1	6.29																																																										20.1681	3	2					7.26792							1.41271e+07	54415192	0.931	134		1	7.26792	2.86154	0
NEMO_MOUSE	Ikbkg	412	47.9	5.85																																																										7.76699	3	2				100	188.679						12276207		19945294	0.179	71		0.190984	144.34	7.17332	0.719003
IMP4_MOUSE	Imp4	291	33.6	9.32																																																										15.4639	7	4			1.395	2.15	1.59811			7.52483e+07	6.30007e+07	2.01628e+08	433447412	1.25814e+08	1.0658e+08	1.054	143		0.0869031	1.71437	0.777679	1.06096
INCE_MOUSE	Incenp	880	101.1	9.55																																																										5.11364	5	3	Dimethyl [K272]	1.207		100		15676396	18913829				44218993			0.207	49		0.498669	50.6035	5.66117	0.302188
ING3_MOUSE	Ing3	421	46.8	6.27																																																										8.7886	3	2		100					6327711							0.274	0		1	100	6.64386	0
INT1_MOUSE	Ints1	2195	245	6.28																																																										1.36674	2	2		1.508				7544392	11378488							0.038	40		1	1.508	0.592636	0
ISLR_MOUSE	Islr	428	45.6	5.38																																																										7.00935	4	2	Dimethyl [K101]		0.0166667	0.01	0.0981132			25439618		25256710		46979383	2.45825e+06	0.274	97	+	0.000872337	0.0415933	-4.58751	3.05932
BACD3_MOUSE	Kctd10	315	35.7	6.34																																																										4.44444	5	2														0.245	36		1	#DIV/0!	#DIV/0!	0
BACD1_MOUSE	Kctd13	329	36.4	6.99																																																										4.25532	5	2														0.259	36		1	#DIV/0!	#DIV/0!	0
KIF22_MOUSE	Kif22	660	73.1	9.25																																																										7.12121	7	3		1.618		100	188.679	25762616	41683392				48835414		13990243	0.189	131		0.218292	96.7657	6.59642	0.660962
KLHL7_MOUSE	Klhl7	586	65.9	6.61																																																										4.94881	3	2		100		100			13515102				19649054			0.129	42		1	100	6.64386	0
KRR1_MOUSE	Krr1	380	43.5	9.79																																																										18.9474	14	5	Dimethyl [K65; K145; K279; K289]	1.831	0.44	2.105	3.90755	87018686	159301030	128596004	3.39778e+07	203231739	427815886	1.81094e+08	375087967	0.859	421		0.229864	2.07089	1.05025	0.638529
K2C6A_MOUSE	Krt6a	553	59.3	7.94																																																										6.69078	8	2	Dimethyl [K178; K327; K540]													0.389	231		1	#DIV/0!	#DIV/0!	0
K2C6B_MOUSE	Krt6b	562	60.3	8.32																																																										6.58363	8	2	Dimethyl [K186; K335; K548]													0.377	231		1	#DIV/0!	#DIV/0!	0
K2C8_MOUSE	Krt8	490	54.5	5.82																																																										6.12245	13	2	Dimethyl [K114; K123; K399]													0.585	129		1	#DIV/0!	#DIV/0!	0
LEMD2_MOUSE	Lemd2	511	57.5	9.01																																																										5.47945	7	2			0.731667	4.639	1.96415			64018889	28077596	17041470	7.90499e+07	8.1638e+07	8.5009e+07	0.334	202		0.336875	2.44494	1.2898	0.472531
LEG8_MOUSE	Lgals8	316	36.1	8.95																																																										27.8481	12	6	Dimethyl [K142]	100	14.6117	7.228	13.0547		54031212	1.36077e+07	119299126	16546668	119596440	6746918	46684468	1.154	130		0.236075	33.7236	5.07569	0.62695
LIMC1_MOUSE	Limch1	1057	118.1	5.48																																																										3.02744	2	2	Dimethyl [K464; K526]		0.0166667					6.63073e+06						0.073	62		1	0.0166667	-5.90689	0
LMTK2_MOUSE	Lmtk2	1471	160.4	4.51																																																										4.62271	4	4		1.559			4.98302	1.62597e+07	25356948					6.09725e+06	16101449	0.143	41		0.411233	3.27101	1.70974	0.385912
LRCH3_MOUSE	Lrch3	778	86.3	7.03																																																										4.11311	4	2				2.779	0.0188679					24824611	6.89885e+07	5577728		0.189	64		0.820856	1.39893	0.484328	0.085733
LRRF2_MOUSE	Lrrfip2	415	47.1	5.68																																																										8.43373	7	3	Dimethyl [K333; K386; K399]	1.68	0.976667	0.436	0.0188679	8.02393e+07	134784492	6.63116e+07	38871520	7.1891e+07	3.13388e+07	1.80821e+07		0.468	189		0.579882	0.777884	-0.362374	0.23666
MACF1_MOUSE	Macf1	7354	831.4	5.43																																																										0.924667	5	3	Dimethyl [K7265]				0.0188679							1.73859e+06		0.019	122		1	0.0188679	-5.72792	0
MAEA_MOUSE	Maea	396	45.3	8.69																																																										11.1111	6	3	Dimethyl [K77; K223]	3.251	2.59667		0.0188679	76605285	249069337	9.66e+07	150498985			5533930		0.738	183		0.43496	1.95551	0.967546	0.361551
MAFF_MOUSE	Maff	156	16.9	9.8																																																										23.0769	8	2	Dimethyl [K141]	4.245	2.63167	100	11.783	28013958	118926928	34650751	5.47135e+07		8.80833e+07	24895646	155463698	0.995	274		0.310199	29.6649	4.89069	0.50836
MAFG_MOUSE	Mafg	162	17.9	10.04																																																										15.4321	3	2	Dimethyl [K144]				6.53208							13645891	4.72396e+07	0.778	61		1	6.53208	2.70754	0
MCCA_MOUSE	Mccc1	717	79.3	7.83																																																										7.53138	9	3	Dimethyl [K595; K655]	100	0.0166667		0.0188679		11360129	20233295				17984790		0.271	185		0.434162	33.3452	5.05941	0.362348
MCM10_MOUSE	Mcm10	885	98.3	8.85																																																										4.63277	2	2														0.086	76		1	#DIV/0!	#DIV/0!	0
EAF6_MOUSE	Meaf6	191	21.6	9.32																																																										16.7539	7	2	Dimethyl [K113]	1.046	2.08	3.556	1.76792	76371911	7.98944e+07	8.92615e+06	11139907	1.30166e+07	4.62849e+07	21429949	20086770	1.783	309		0.125559	2.11248	1.07894	0.901152
MED1_MOUSE	Med1	1575	167	8.73																																																										2.34921	4	2	Dimethyl [K496]	0.01			0.99434	31306364						4.15179e+07	21862889	0.06	67		0.49636	0.50217	-0.993753	0.304203
MFGM_MOUSE	Mfge8	463	51.2	6.52																																																										24.838	15	8	Dimethyl [K284; K418]	1.123	7.67333	100	188.679	118660978	133274010	25238091	116187990		51085572		105898416	1.371	285		0.196171	74.3689	6.21663	0.707365
M1IP1_MOUSE	Mid1ip1	182	20.3	5.5																																																										31.3187	7	3		100	166.667	100	188.679		4.41106e+07		28236760		110924420		31366014	0.874	343	+	0.00915422	138.836	7.11724	2.03838
RM14_MOUSE	Mrpl14	145	15.9	10.99																																																										26.8966	7	3			0.921667	0.82	0.883019			132505658	7.33383e+07	108846692	89240302	4.52647e+07	21199056	2.162	95		0.0517708	0.874895	-0.192818	1.28592
RM16_MOUSE	Mrpl16	251	28.8	10.27																																																										10.757	9	2	Dimethyl [K155]	1.002	0.813333	1.263	1.02642	285095958	285603788	319183396	155711573	201880920	255071494	231332990	125838094	0.585	313		0.794829	1.02619	0.0372938	0.0997263
RM18_MOUSE	Mrpl18	180	20.7	9.28																																																										10.5556	8	2		0.01	0.281667	0.876	0.975472	6.72366e+07		9.43247e+07	15986676	7.03198e+07	61632972	106405675	55004560	0.874	149		0.140079	0.535785	-0.900275	0.853627
RM02_MOUSE	Mrpl2	306	33.3	11.06																																																										24.8366	21	5		1.005	1.025	1.279	1.88113	167162196	167970408	290205550	178409185	333927288	427098200	309891544	3.08834e+08	2.162	271		0.241296	1.29753	0.375771	0.61745
RM21_MOUSE	Mrpl21	209	23.4	9.99																																																										30.622	15	4	Dimethyl [K127; K150]	1.094	1.50667	1.025	0.864151	1.79848e+08	196721027	184628265	166967433	247157440	253359262	117832829	5.39336e+07	2.162	453		0.436743	1.12245	0.166657	0.359774
RM42_MOUSE	Mrpl42	142	16.5	9.19																																																										10.5634	7	2	Dimethyl [K101; K114]		0.536667	1.127	0.875472			118875985	38232428	36698020	4.13651e+07	64850812	30115307	1.371	190		0.463876	0.846379	-0.240623	0.333598
RM48_MOUSE	Mrpl48	211	23.9	9.44																																																										10.9005	6	2	Dimethyl [K209]	0.542	0.666667	1.75	0.358491	7.99078e+07	43298714	121354122	48528249	61369094	107389418	4.58194e+07	8706808	0.701	133		0.623796	0.829289	-0.270053	0.204957
RM49_MOUSE	Mrpl49	166	19.1	9.5																																																										44.5783	15	4	Dimethyl [K134]	0.983	0.945	0.769	0.918868	2.80623e+08	275987602	203477337	115335980	4.23269e+07	32558653	1.80933e+08	88120218	1.929	283		0.132934	0.903967	-0.145658	0.876364
RM50_MOUSE	Mrpl50	159	18.2	9.33																																																										30.1887	6	3		100		1.021	0.69434		8536216			6.94099e+07	7.08908e+07	23289856	8567106	1.31	139		0.424313	33.9051	5.08343	0.372314
RM55_MOUSE	Mrpl55	127	15.1	10.51																																																										31.4961	11	3	Dimethyl [K57]	1.04	0.846667	0.766	0.845283	152266894	158389356	293274139	148918029	260747562	199655505	234637388	105074793	3.217	152		0.120394	0.874487	-0.19349	0.919395
RT14_MOUSE	Mrps14	128	14.9	11.39																																																										21.875	12	2		0.887	0.791667	0.776	0.807547	160348465	142191773	199426332	9.46382e+07	107986873	8.37526e+07	170567350	7.29941e+07	1.154	456	+	0.00495588	0.815553	-0.294149	2.30488
RT15_MOUSE	Mrps15	258	29.4	10.13																																																										24.8062	12	6	Dimethyl [K146; K181; K199]	0.802	0.0166667	0.729		121008819	97008410	5403510		1.31109e+08	9.5611e+07			1.818	205		0.192995	0.515889	-0.954868	0.714454
RT16_MOUSE	Mrps16	135	15.2	9.67																																																										19.2593	7	2	Dimethyl [K64]	1.213	1.055	1.038	1.41698	245056071	297219004	234988316	148791658	226245528	234783332	76515784	5.74772e+07	0.995	140		0.132416	1.18075	0.239698	0.87806
RT18A_MOUSE	Mrps18a	196	22.3	10.18																																																										17.3469	5	2	Dimethyl [K142]		0.0166667		0.916981			4.92472e+07				9.96244e+07	48427858	1.154	75		0.44638	0.466824	-1.09905	0.350295
RT21_MOUSE	Mrps21	87	10.6	10.32																																																										31.0345	7	2		1.07	1.05333	0.919	1.06604	194031372	207583648	245675082	155342167	195120536	179263184	7.08145e+07	40027592	0.931	324		0.508602	1.02709	0.0385665	0.293622
RT25_MOUSE	Mrps25	171	19.9	9.23																																																										43.8596	18	5	Dimethyl [K46; K58; K93; K157]		1.14	0.113	0.660377			37854964	25881271	127944507	14432035	125406957	4.38457e+07	5.579	424		0.346538	0.637792	-0.648841	0.460249
RT26_MOUSE	Mrps26	200	23.4	9.96																																																										22.5	7	4	Dimethyl [K135; K193]		0.626667	0.587	0.0188679			246727628	9.27149e+07	130613588	76673780	9.71386e+07		1.054	184		0.0954138	0.410845	-1.28333	1.02039
RT35_MOUSE	Mrps35	320	36	8.59																																																										11.25	9	3	Dimethyl [K104; K117]	0.584	1.92		0.962264	2.00455e+08	116972764	6.11515e+07	70459842			130324060	66475116	0.52	219		0.733569	1.15542	0.208419	0.134559
RT06_MOUSE	Mrps6	125	14.3	9.5																																																										32	6	3	Dimethyl [K95; K103; K116]	1.292	1.02333	1.339	1.53396	92620050	119644575	156162552	9.59431e+07	8.42856e+07	112844984	6.72841e+07	5.47269e+07	2.594	27		0.0665409	1.29707	0.375261	1.17691
MTA1_MOUSE	Mta1	715	80.7	9.29																																																										10.7692	20	3	Dimethyl [K61; K260]	0.407	0.285		0.0188679	23935576	9.73742e+06	45078876	7.69648e+06			17649540		0.416	625	+	0.0218172	0.236956	-2.07731	1.6612
PAPD1_MOUSE	Mtpap	585	65.2	8.88																																																										5.81197	2	2		100					13969649							0.141	22		1	100	6.64386	0
MUL1_MOUSE	Mul1	352	39.8	7.96																																																										10.5114	3	2		100		100			17083308				73449526			0.245	77		1	100	6.64386	0
MYCB2_MOUSE	Mycbp2	4711	517.4	7.12																																																										2.69582	17	7	Dimethyl [K462; K1046; K1857; K2604; K2678; K4417]	1.729		1.262	0.990566	49618518	85788805			57763989	7.29192e+07	1.02661e+08	5.38877e+07	0.077	420		0.26849	1.32719	0.408373	0.571072
MYH14_MOUSE	Myh14	2000	228.4	5.55																																																										6.35	59	2	Dimethyl [K200; K205; K256; K292; K437; K449; K570; K575; K679; K759; K1473; K1482]	100		0.515			15181408			15371088	7921370			0.562	1536		0.503119	50.2575	5.65127	0.298329
MYO1A_MOUSE	Myo1a	1043	118.6	9.44																																																										3.64334	6	3	Dimethyl [K124; K149]													0.133	200		1	#DIV/0!	#DIV/0!	0
MYO5B_MOUSE	Myo5b	1818	210.4	7.11																																																										1.43014	7	2	Dimethyl [K169; K515]													0.061	337		1	#DIV/0!	#DIV/0!	0
CNDH2_MOUSE	Ncaph2	607	68.9	4.67																																																										8.89621	5	3		1.02	166.667	100	188.679	38777266	3.95642e+07		51207332		8.11704e+07		6.39397e+06	0.233	127		0.0748202	114.091	6.83405	1.12598
NFH_MOUSE	Nefh	1090	116.9	5.81																																																										4.12844	14	2	Dimethyl [K390; K426]			100	1.98113						31239474	47293897	4.96366e+07	0.126	443		0.493691	50.9906	5.67216	0.306545
NFL_MOUSE	Nefl	543	61.5	4.64																																																										3.31492	18	2	Dimethyl [K380; K392]													0.324	433		1	#DIV/0!	#DIV/0!	0
NFM_MOUSE	Nefm	848	95.9	4.77																																																										2.47642	22	2	Dimethyl [K389; K401]													0.334	467		1	#DIV/0!	#DIV/0!	0
NF2L1_MOUSE	Nfe2l1	741	81.5	4.7																																																										3.64372	2	2		100	166.667				13516703		16025283					0.194	97		0.15709	133.333	7.05889	0.803851
NFIB_MOUSE	Nfib	570	63.5	8.66																																																										7.7193	11	2		100					15756421							0.445	268		1	100	6.64386	0
NGRN_MOUSE	Ngrn	293	32.4	8.9																																																										20.4778	8	3	Dimethyl [K262; K274]	7.936			1.57925	2829676	22456488					4.89839e+07	4.10095e+07	0.968	98		0.446957	4.75762	2.25024	0.349734
NIP7_MOUSE	Nip7	180	20.4	8.24																																																										40.5556	10	5	Dimethyl [K53; K94; K155]	1.104	1.17	2.54	0.820755	26626242	29392335	15901020	11164032	9.36473e+07	237835754	13571568	5.89719e+06	4.337	191		0.365945	1.40869	0.494353	0.436584
NKAP_MOUSE	Nkap	415	47.2	10.13																																																										10.8434	6	2	Dimethyl [K283; K297]		2.22333	1.148	1.30377			11195877	14939061	13120777	15064768	4.59694e+07	3.17734e+07	0.501	76		0.237972	1.55837	0.640037	0.623474
NOA1_MOUSE	Noa1	693	77.3	8.12																																																										20.3463	14	6	Dimethyl [K164; K300; K667]	1.278	0.776667	1.631	1.21132	55928908	71468258	43103496	20095064	4.30531e+07	7.02091e+07	20328212	13056301	0.52	428		0.290829	1.22425	0.291894	0.536362
NOC3L_MOUSE	Noc3l	807	93.2	9.09																																																										5.57621	4	3		1.008		100	188.679	8168332	8.23573e+06				28149922		28225236	0.174	102		0.219948	96.5624	6.59339	0.65768
NOL10_MOUSE	Nol10	687	80	8.19																																																										23.7263	23	9	Dimethyl [K335; K640; K647]	1.077	0.953333	1.67	2.37736	4.16589e+07	4.48808e+07	38327327	21911707	1.06026e+08	177085089	21495713	27075886	1.198	473		0.209287	1.51942	0.603524	0.679258
NOL7_MOUSE	Nol7	254	29	9.61																																																										18.8976	9	4	Dimethyl [K127]	1.647	1.3	1.97	1.60943	130270985	214525254	83016406	64776832	1.37512e+08	270862848	3.58551e+07	30601086	3.642	271	+	0.0191933	1.63161	0.706295	1.71685
NOM1_MOUSE	Nom1	854	95.9	8.87																																																										2.9274	3	2	Dimethyl [K166]	1.622		6.03		4235830	6.87232e+06			4.06604e+06	24516979			0.134	36		0.421674	3.826	1.93584	0.375023
NOP10_MOUSE	Nop10	64	7.7	9.99																																																										42.1875	2	2			0.0966667	100				73518376	4297217		15827302			2.162	33		0.505809	50.0483	5.64525	0.296013
NSA2_MOUSE	Nsa2; LOC636306; LOC102642514	260	30	10.24																																																										25	16	4	Dimethyl [K200; K235]	2.601	1.32	3.331	5.77547	124901584	324889276	6.98287e+07	5.53008e+07	119878293	399352024	1.06912e+08	327277002	1.424	390		0.0950854	3.25687	1.70349	1.02189
NSL1_MOUSE	Nsl1	281	31.7	6.13																																																										19.573	4	2		100					8.10796e+06							0.292	49		1	100	6.64386	0
NSUN5_MOUSE	Nsun5	465	51	9.19																																																										13.3333	12	3	Dimethyl [K328]	1.459		1.863	2.35094	12820153	18710691			7.20241e+06	1.34207e+07	1.14609e+07	1.42813e+07	0.743	117		0.0745183	1.89098	0.919135	1.12774
NUSAP_MOUSE	Nusap1	427	48.5	9.89																																																										7.49415	20	3	Dimethyl [K180; K289; K301; K326]	2.654	0.971667	1.268	3.18491	3.10302e+07	82361686	129089962	7.52851e+07	2.22871e+07	2.82705e+07	8.01141e+07	1.35249e+08	0.905	405		0.152276	2.01964	1.0141	0.817369
ORC5_MOUSE	Orc5	435	50.2	8.06																																																										9.42529	3	3		100					26097318							0.269	67		1	100	6.64386	0
PACS1_MOUSE	Pacs1	961	104.8	7.74																																																										3.32986	2	2	Dimethyl [K398; K419; K751]			0.01						8529352				0.099	63		1	0.01	-6.64386	0
PALM_MOUSE	Palm	383	41.6	4.84																																																										14.8825	4	4	Dimethyl [K72; K147]	0.01	1.11		0.0188679	8071386		5.527e+07	36799073			19787802		0.425	79		0.231466	0.379623	-1.39736	0.635513
PARD3_MOUSE	Pard3	1333	149	7.94																																																										3.30083	5	2		1.206	0.926667		0.756604	65135985	7.85692e+07	7.86264e+07	43718137			5.07088e+07	20358230	0.09	79		0.804612	0.96309	-0.0542573	0.0944135
PARN_MOUSE	Parn	624	71.5	5.97																																																										6.41026	4	3	Dimethyl [K95; K436]	2.607		1.557		36938723	9.63039e+07			4.97771e+06	7749758			0.274	73		0.287592	2.082	1.05797	0.541223
PB1_MOUSE	Pbrm1	1634	187.1	6.9																																																										3.61077	9	4	Dimethyl [K96; K225; K231]	2.347	0.0166667	4.912	1.66226	1.16918e+07	27444200	6479974		12242348	60129394	2.63644e+07	23214604	0.123	177		0.311915	2.23448	1.15994	0.505964
PCCA_MOUSE	Pcca	724	79.9	7.25																																																										4.83425	4	2	Dimethyl [K128; K129; K447]	0.894	0.0166667		0.0188679	3.82302e+06	3.41912e+06	5462005				7812358		0.093	87		0.141942	0.309845	-1.69038	0.847889
PCCB_MOUSE	Pccb	541	58.4	7.66																																																										9.61183	4	3	Dimethyl [K234; K250]	0.01			0.0188679	2.80431e+06						1.59803e+07		0.212	37	+	0.00286407	0.014434	-6.11439	2.54302
PCNT_MOUSE	Pcnt	2898	329.3	5.36																																																										1.00069	2	2				100	188.679						18111068		6.01541e+06	0.024	55		0.190984	144.34	7.17332	0.719003
PHLP_MOUSE	Pdcl	301	34.4	4.87																																																										11.9601	7	2	Dimethyl [K60; K240]	1.373	0.535	1.282	1.1717	16115431	22133346	2.42809e+07	7791782	17129488	21959506	30807054	19131571	0.778	287		0.666101	1.09042	0.12489	0.17646
PEX5_MOUSE	Pex5	639	70.7	4.55																																																										17.9969	9	7		100	9.92667	100			25658204	9051454	53913560		44794672			0.63	109		0.148421	69.9756	6.12878	0.828505
PEX6_MOUSE	Pex6	981	104.5	7.34																																																										4.38328	2	2		100	166.667				37915096		2669753					0.101	45		0.15709	133.333	7.05889	0.803851
PHF10_MOUSE	Phf10	497	55.8	6.61																																																										4.62777	3	2				100	3.96226						26841368	18455333	38756707	0.179	85		0.480957	51.9811	5.69992	0.317894
PHF6_MOUSE	Phf6	364	41.1	8.73																																																										7.41758	7	2	Dimethyl [K295; K310]	0.622	0.313333	1.893	1.97925	21312577	1.32546e+07	2.57758e+07	4.83583e+06	9.41372e+06	1.782e+07	8.93712e+06	9.3741e+06	0.35	137		0.669965	1.20189	0.26531	0.173948
PHIP_MOUSE	Phip	1821	206.6	8.82																																																										3.62438	9	4		1.403		100	188.679	4.58893e+06	6.43787e+06				44251058		11183061	0.093	101		0.218875	96.6941	6.59536	0.659804
PI16_MOUSE	Pi16	489	52.6	4.73																																																										4.90798	4	2	Dimethyl [K61]		0.0166667		0.371698			35670348				58073488	11416340	0.212	114		0.138038	0.194182	-2.36452	0.860001
PKP4_MOUSE	Pkp4	1190	131.5	8.94																																																										2.52101	2	2					0.0188679							19230297		0.066	67		1	0.0188679	-5.72792	0
UPAR_MOUSE	Plaur	327	35.4	6.83																																																										11.6208	9	3	Dimethyl [K160]	18.54	3.22	7.3	3.26038	5.52869e+06	102500410	5.68562e+07	109835544	11193598	8.17133e+07	104916391	181285696	1.154	380		0.145104	8.08009	3.01437	0.838321
PLCD3_MOUSE	Plcd3	785	88.6	6.83																																																										14.0127	8	6	Dimethyl [K755]		3.18333	1.909	3.59811			6.61982e+06	12645373	1.85076e+07	35328445	2.4524e+07	4.67777e+07	0.413	192		0.0648786	2.89682	1.53447	1.1879
PKHH3_MOUSE	Plekhh3	796	85.8	7.3																																																										10.0503	9	5	Dimethyl [K310]	1.53	1.715	100	0.0188679	4.29961e+07	6.57816e+07	27509705	28305610		23903616	13914221		0.35	234		0.389583	25.816	4.69019	0.4094
PLPL2_MOUSE	Pnpla2	486	53.6	6.46																																																										5.96708	2	2			166.667	100					4.80821e+06		11197307			0.194	70		0.15709	133.333	7.05889	0.803851
POGZ_MOUSE	Pogz	1409	154.8	7.52																																																										3.40667	2	2	Dimethyl [K1256]			2.35						9166509	21538510			0.069	35		1	2.35	1.23266	0
RPA2_MOUSE	Polr1b	1135	128.1	7.58																																																										3.70044	9	3	Dimethyl [K142]	7.117	6.125	0.448	4.6283	1.9686e+07	1.40112e+08	21718390	7.98084e+07	448154353	200682519	33111841	8.12126e+07	0.16	138		0.0927836	4.57958	2.19521	1.03253
RPAC2_MOUSE	Polr1d	133	15.1	6.9																																																										32.3308	9	3	Dimethyl [K10; K113]	100	1.36167	1.743	1.58113		16438589	111905749	9.1473e+07	1.01283e+08	176540518	18756540	15712100	3.217	136		0.38167	26.1714	4.70992	0.418312
RPA49_MOUSE	Polr1e	482	54	8.19																																																										15.3527	7	5	Dimethyl [K233]	0.962	0.0166667	1.378		36863716	35463780	37175368		51973148	7.1636e+07			0.585	147		0.647657	0.785556	-0.348215	0.188655
RPB9_MOUSE	Polr2i	125	14.5	5.14																																																										32	3	2	Dimethyl [K57]	0.839	2.32	0.01		42577652	35730004	7332970	10208277	4.20621e+06				1.154	98		0.941145	1.05633	0.0790652	0.0263435
RPOM_MOUSE	Polrmt	1207	136.6	9.09																																																										6.71085	9	5	Dimethyl [K1079; K1084]	1.526	0.0166667	1.09		45012361	68703711	11978137		5.00192e+07	54536732			0.281	140		0.81044	0.877556	-0.188438	0.0912791
NEB2_MOUSE	Ppp1r9b	817	89.5	4.92																																																										4.40636	5	2	Dimethyl [K31; K43; K689]			100	0.760377						6702137	31241830	12594033	0.199	107		0.501541	50.3802	5.65478	0.299694
PP2AB_MOUSE	Ppp2cb	309	35.6	5.43																																																										44.6602	29	8	Dimethyl [K283]													5.158	638		1	#DIV/0!	#DIV/0!	0
PSB8_MOUSE	Psmb8	276	30.2	6.68																																																										25.7246	5	4	Dimethyl [K153; K270]	1.3			4.06981	9.27493e+07	120613736					131616052	2.83945e+08	0.413	97		0.437983	2.68491	1.42487	0.358543
PYGM_MOUSE	Pygm	842	97.2	7.11																																																										4.27553	6	3	Dimethyl [K290]													0.169	122		1	#DIV/0!	#DIV/0!	0
RAP1A_MOUSE	Rap1a	184	21	6.67																																																										19.5652	10	4	Dimethyl [K16; K42; K151]													2.981	174		1	#DIV/0!	#DIV/0!	0
RBBP6_MOUSE	Rbbp6	1790	199.5	9.63																																																										4.69274	4	4	Dimethyl [K314]	100		1.014			8785763			9.20663e+06	9.33498e+06			0.094	57		0.49991	50.507	5.65841	0.301108
RBM27_MOUSE	Rbm27	1060	118.5	9.19																																																										12.8302	18	5	Dimethyl [K37; K59; K1031]	0.76	0.745		0.0188679	5.24995e+07	3.98839e+07	6.17869e+07	27635730			1.35556e+07		0.456	376		0.181911	0.507956	-0.977225	0.740141
RBM4_MOUSE	Rbm4; Rbm14	361	40	7.06																																																										18.8366	9	4		1.681	0.391667	100	13.2321	25648764	43117260	20272712	4.75964e+06		35021716	2.54777e+06	17866846	0.616	299		0.328478	28.8262	4.84931	0.483494
RBM42_MOUSE	Rbm42	474	49.8	9.63																																																										13.7131	14	4	Dimethyl [K240]	1.273	1.17833	1.502	1.01698	186149568	236972239	311313852	220031437	233307693	350419236	8.14603e+07	43892974	1.448	325		0.0964263	1.24258	0.313337	1.0158
RBM4B_MOUSE	Rbm4b	357	40	6.74																																																										6.72269	2	2														0.212	45		1	#DIV/0!	#DIV/0!	0
RBM7_MOUSE	Rbm7	265	30.1	9.38																																																										9.0566	7	2			1.08667	1.779	2.83396			29507726	19248196	31153423	55427752	3.32773e+07	49971316	0.501	168		0.21851	1.89988	0.925905	0.660529
RBMS1_MOUSE	Rbms1	403	44	8.66																																																										26.799	17	7	Dimethyl [K25; K80; K118; K222]	1.931	0.973333	1.124	1.16792	4.41918e+07	8.53543e+07	3.06411e+07	1.78929e+07	8.4601e+07	95071262	39138853	24238990	2.384	316		0.257959	1.29906	0.377473	0.588449
RBMS3_MOUSE	Rbms3	431	46.9	7.99																																																										5.10441	8	2	Dimethyl [K112]													0.468	222		1	#DIV/0!	#DIV/0!	0
SUH_MOUSE	Rbpj	526	58.5	8.13																																																										5.13308	2	2		10.03				10283136	103142956							0.179	61		1	10.03	3.32625	0
RCOR2_MOUSE	Rcor2	523	57.9	9.01																																																										9.56023	2	2														0.16	62		1	#DIV/0!	#DIV/0!	0
RHBT3_MOUSE	Rhobtb3	611	69.2	7.06																																																										5.40098	3	2	Dimethyl [K377]		0.0166667		0.0188679			6.42236e+06				6.6032e+06		0.155	19	+	0.000713356	0.0177673	-5.81463	3.14669
RIOK2_MOUSE	Riok2	547	62.5	6.43																																																										6.39854	2	2														0.166	31		1	#DIV/0!	#DIV/0!	0
RN187_MOUSE	Rnf187	236	26.3	5.59																																																										19.4915	4	3				100	188.679						34283937		7.09198e+06	0.501	111		0.190984	144.34	7.17332	0.719003
RPP38_MOUSE	Rpp38	280	31.1	9.73																																																										12.5	8	3	Dimethyl [K131]		0.0166667	0.01	0.232075			47619482		44634128		5.61287e+07	6907488	0.292	227	+	0.00631162	0.0862474	-3.53538	2.19986
RPP40_MOUSE	Rpp40	363	41.5	6.68																																																										5.50964	3	2		1.111	1.00167	100		5.55e+07	61639768	58144128	34919928		21585310			0.259	74		0.421993	34.0376	5.08906	0.374695
RRP15_MOUSE	Rrp15	281	31	8.76																																																										13.5231	20	4	Dimethyl [K149; K154; K156; K179; K207]	2.009	0.713333	1.701	2.31321	59436843	1.19417e+08	443145992	189653759	2.54588e+08	4.32939e+08	384121588	4.70833e+08	2.652	375		0.143142	1.68414	0.752008	0.844233
RLP24_MOUSE	Rsl24d1; Gm6457	163	19.6	9.98																																																										19.0184	3	2			1.57	100	0.0188679			22671894	21365450		29393162	11415161		1.154	21		0.425085	33.863	5.08164	0.371524
SAMD1_MOUSE	Samd1	519	54.5	7.47																																																										8.8632	3	2				100	188.679						14574616		7.57116e+06	0.179	95		0.190984	144.34	7.17332	0.719003
SIN3B_MOUSE	Sin3b	1098	126.3	7.06																																																										2.55009	3	2		100	166.667		188.679		11550815		4.66281e+06				7.84032e+06	0.068	90	+	0.0298674	151.782	7.24586	1.5248
SI1L1_MOUSE	Sipa1l1	1782	196.9	8.13																																																										8.81033	19	8	Dimethyl [K561; K797; K800; K831; K840; K1603]	100	2.52333	100	0.0188679		9.55131e+06	2.58568e+07	3.91563e+07		7.13e+06	11757232		0.306	249		0.180002	50.6356	5.66208	0.744723
SI1L2_MOUSE	Sipa1l2	1722	189.3	6.79																																																										5.4007	12	4	Dimethyl [K794; K797]	100	1.67167	100			123491182	7.33171e+07	73533769		19900642			0.196	238		0.180743	67.2239	6.0709	0.742939
SLMO2_MOUSE	Slmo2; Prelid3b	195	21.5	6.96																																																										18.9744	5	2		100	166.667	100	188.679		5.09426e+06		10779309		22739966		29244615	0.425	200	+	0.00915422	138.836	7.11724	2.03838
SMRD2_MOUSE	Smarcd2	531	59	9.64																																																										3.57815	3	2														0.241	32		1	#DIV/0!	#DIV/0!	0
SMRD3_MOUSE	Smarcd3	483	55	9.35																																																										3.93375	3	2														0.259	32		1	#DIV/0!	#DIV/0!	0
SMG7_MOUSE	Smg7	1138	126.8	7.99																																																										1.58172	2	2				100							11994951			0.087	0		1	100	6.64386	0
SRBP1_MOUSE	Srebf1	1134	120.5	8.16																																																										5.20282	3	3														0.136	77		1	#DIV/0!	#DIV/0!	0
SRBP2_MOUSE	Srebf2	1130	122.8	8.44																																																										8.0531	8	4		100	166.667	100			9.24832e+06		11041011		10156280			0.169	230	+	0.0320011	122.222	6.93336	1.49484
SRP19_MOUSE	Srp19	144	16.2	9.96																																																										25.6944	6	2	Dimethyl [K64; K114]	1.316	0.0166667	0.01		3.67471e+07	4.83448e+07	13935999		31291158				1.683	120		0.331193	0.447556	-1.15986	0.479919
ST7_MOUSE	St7	577	66.1	7.88																																																										5.19931	2	2				100							3.1758e+06			0.15	36		1	100	6.64386	0
STABP_MOUSE	Stambp	424	48.5	6.64																																																										15.8019	10	4		100	166.667	100	188.679		84366660		63755276		105243700		25283802	0.492	382	+	0.00915422	138.836	7.11724	2.03838
STAU2_MOUSE	Stau2	570	62.5	9.6																																																										9.29825	8	3	Dimethyl [K345]	1.832		100	0.0188679	16590942	30392043				61529282	11816739		0.343	165		0.423568	33.9503	5.08535	0.373077
ST32A_MOUSE	Stk32a	398	46.5	6.67																																																										7.03518	2	2			166.667						37627867					0.259	33		1	166.667	7.38082	0
STMN4_MOUSE	Stmn4	189	22.1	5.99																																																										13.7566	5	3			166.667	100	188.679				78550856		199627548		103873080	0.995	63	+	0.0298674	151.782	7.24586	1.5248
STRBP_MOUSE	Strbp	672	73.7	8.72																																																										9.375	20	2	Dimethyl [K43; K526; K539]	0.78	1.44		0.0188679	39292521	30644800	71941708	6.21462e+07			26208633		0.554	192		0.599618	0.746289	-0.422193	0.222125
SUN1_MOUSE	Sun1	913	101.9	6.81																																																										4.1621	4	3	Dimethyl [K827]		1.145		188.679			7.83081e+06	5.38066e+06				13227814	0.136	94		0.499508	94.9121	6.56852	0.301458
SUN2_MOUSE	Sun2	731	81.6	7.02																																																										5.06156	2	2			166.667						7.15902e+06					0.116	0		1	166.667	7.38082	0
SYNE2_MOUSE	Syne2	6874	782.2	5.33																																																										1.28019	12	5	Dimethyl [K274; K3317]	100		100	0.0188679		17741599				11244109	8680956		0.041	78		0.187569	66.673	6.05903	0.726839
SYT11_MOUSE	Syt11	430	48.3	9.11																																																										8.83721	2	2		100		100			17464710				31488968			0.245	47		1	100	6.64386	0
TADA1_MOUSE	Tada1	335	37.4	7.62																																																										7.76119	3	2				100							4.1035e+07			0.334	21		1	100	6.64386	0
TAF5_MOUSE	Taf5	801	87	5.64																																																										6.11735	2	2	Dimethyl [K519]		0.0166667					12938320						0.116	98		1	0.0166667	-5.90689	0
TAF9_MOUSE	Taf9	264	29	7.91																																																										38.2576	9	5	Dimethyl [K222]	0.332		100	2.77547	2.40124e+07	7978681				10494326	31469660	4.62973e+07	0.896	160		0.416298	34.3692	5.10304	0.380596
TAF9B_MOUSE	Taf9b	249	27.2	9.58																																																										11.6466	3	2														0.311	50		1	#DIV/0!	#DIV/0!	0
TB10B_MOUSE	Tbc1d10b	798	87.2	8.9																																																										8.27068	2	2	Dimethyl [K122; K705]													0.145	32		1	#DIV/0!	#DIV/0!	0
TBK1_MOUSE	Tbk1	729	83.4	6.87																																																										4.11523	6	2		100	166.667	100	188.679		23991266		7064479		3.50837e+07		29675060	0.11	151	+	0.00915422	138.836	7.11724	2.03838
TBKB1_MOUSE	Tbkbp1	611	67	5.77																																																										3.92799	4	2			166.667	100	188.679				26219348		55554660		21667898	0.136	39	+	0.0298674	151.782	7.24586	1.5248
TBL1X_MOUSE	Tbl1x	527	56.8	5.72																																																										8.15939	3	2			1.25667	100				26057368	19650571		15736415			0.186	21		0.498349	50.6283	5.66187	0.302466
ELOA1_MOUSE	Tceb3; Eloa	773	87.1	9.61																																																										5.95084	6	3	Dimethyl [K73]	1.25	0.341667	1.238	0.616981	26781926	33485140	29067683	5.96152e+06	15073938	18664716	15374627	5028559	0.222	243		0.586543	0.861662	-0.214806	0.2317
TDRD3_MOUSE	Tdrd3	743	82.2	9.11																																																										5.38358	5	2	Dimethyl [K190; K328]	1.07	0.0166667		0.858491	6662998	7126223	15733062				7.01827e+06	3.19168e+06	0.158	115		0.388495	0.648386	-0.625076	0.410615
TEN3_MOUSE	Tenm3	2715	302.9	6.51																																																										2.54144	5	3	Dimethyl [K844; K1012]	3.452			0.0188679	2.31582e+06	7.99445e+06					13984571		0.064	62		0.742312	1.73543	0.795296	0.129414
TERF2_MOUSE	Terf2	541	60.2	9.5																																																										9.79667	5	3	Dimethyl [K265; K377]	1.031	0.0166667	6.561		7.28418e+06	7.51081e+06	11927067		6.74255e+06	44238956			0.301	139		0.528839	2.53622	1.34268	0.276677
TE2IP_MOUSE	Terf2ip	393	43.3	4.81																																																										15.5216	6	3	Dimethyl [K111; K209; K225]		0.0166667	100				1.94349e+07			2.53641e+07			0.551	89		0.506323	50.0083	5.6441	0.295572
TFB1M_MOUSE	Tfb1m	345	38.9	9.47																																																										8.69565	3	2	Dimethyl [K104; K237]	0.977	0.0166667			3.38713e+07	33087492	45351861						0.222	38		0.485112	0.496833	-1.00917	0.314158
TFE3_MOUSE	Tfe3	572	61.5	5.59																																																										13.4615	5	3		100		100			35002188				24127872			0.369	46		1	100	6.64386	0
THOC1_MOUSE	Thoc1	657	75.4	4.97																																																										11.4155	7	4		1.257		0.731		185625439	233349826			83186228	6.08158e+07			0.324	139		0.985479	0.994	-0.00868224	0.00635263
THOC5_MOUSE	Thoc5	683	78.6	7.12																																																										7.61347	7	3	Dimethyl [K514]	1.913			0.966038	2.69005e+07	51450893					38402648	1.96496e+07	0.252	103		0.52367	1.43952	0.525587	0.280942
THOC7_MOUSE	Thoc7	204	23.7	5.67																																																										14.7059	4	2		100		100	188.679		40686544				34032772		21448542	0.334	150	+	0.0490135	129.56	7.01747	1.30968
TMM11_MOUSE	Tmem11	190	21.3	7.36																																																										12.6316	3	2		0.743		100		109376760	8.12909e+07				56154752			0.585	47		0.501653	50.3715	5.65454	0.299597
TM131_MOUSE	Tmem131	1877	204.5	8.54																																																										5.48748	7	5		1.075	166.667	100		34516956	3.71043e+07		7193000		17028238			0.145	180		0.208011	89.2472	6.47974	0.681914
TM55A_MOUSE	Tmem55a	257	28	8.68																																																										22.5681	2	2														0.311	45		1	#DIV/0!	#DIV/0!	0
TMOD1_MOUSE	Tmod1	359	40.4	5.1																																																										25.0696	13	4	Dimethyl [K214]	3.733	3.29167	1.124		1.58014e+07	5.89837e+07	23304297	4.60333e+07	35442780	39855092			0.995	163		0.167066	2.71622	1.4416	0.777112
BACD2_MOUSE	Tnfaip1	316	36.1	7.84																																																										12.6582	10	4		100	166.667	100	188.679		15813462		26954644		4.81612e+07		16462696	0.492	103	+	0.00915422	138.836	7.11724	2.03838
TNKS1_MOUSE	Tnks	1320	140.9	7.05																																																										2.12121	4	2		100	166.667				10091839		14514074					0.069	99		0.15709	133.333	7.05889	0.803851
TOP2B_MOUSE	Top2b	1612	181.8	8.29																																																										12.7792	61	6	Dimethyl [K92; K105; K140; K185; K459; K521; K559; K664; K744; K836; K1443]	1.295		4.671	6.76038	9.11006e+07	118004286			51342801	239824412	1.45807e+07	52240646	0.924	1227		0.178662	4.24213	2.08479	0.747968
TOP3B_MOUSE	Top3b	862	96.9	7.93																																																										5.22042	5	3		100	0.523333				6.34432e+06	2.7914e+07	8.75406e+06					0.198	94		0.503065	50.2617	5.65139	0.298376
IFG15_MOUSE	Tor1aip2	131	15.3	7.31																																																										22.1374	2	2		100					20842638							2.162	97		1	100	6.64386	0
TRADD_MOUSE	Tradd; LOC105242493	310	34.6	5.2																																																										11.2903	6	2		100	166.667	100	188.679		22093092		26354110		24524622		13827692	0.334	316	+	0.00915422	138.836	7.11724	2.03838
TPPC4_MOUSE	Trappc4	219	24.4	6.21																																																										21.9178	5	3		100	166.667		188.679		36863104		50792264				8.7127e+06	0.501	32	+	0.0298674	151.782	7.24586	1.5248
TRI25_MOUSE	Trim25	634	71.7	8.28																																																										5.5205	3	3	Dimethyl [K282; K452]	0.01			1.52453	15237582						10103956	8.15929e+06	0.184	46		0.810176	0.767264	-0.382205	0.0914206
TRI27_MOUSE	Trim27	513	58.5	6.39																																																										5.06823	3	2		1.872	166.667		2.36038	22528446	42180428		7.93326e+06			14101214	17639502	0.172	92		0.414898	56.9663	5.83204	0.382059
TRIM3_MOUSE	Trim3	744	80.7	7.81																																																										5.77957	3	3	Dimethyl [K565]		0.0166667					26317940						0.205	55		1	0.0166667	-5.90689	0
TRRAP_MOUSE	Trrap	2565	291.4	8.48																																																										3.39181	17	5	Dimethyl [K2304]	1.61	1.72167	1.579	2.38113	58659708	9.44405e+07	4.30997e+07	4.45151e+07	72939622	115150249	36499956	46062147	0.102	290	+	0.0222429	1.82295	0.866275	1.65281
GCP2_MOUSE	Tubgcp2	905	103.2	6.77																																																										14.8066	25	9	Dimethyl [K87; K92; K103; K381; K393]	1.123	1.40167	100	1.12642	244711048	274774420	235391591	197992629		42529975	340163084	2.03051e+08	0.585	609		0.387386	25.9128	4.69559	0.411856
UBR5_MOUSE	Ubr5	2792	308.2	5.85																																																										3.61748	6	5	Dimethyl [K1798]	1.366			0.0188679	1.21593e+07	1.66121e+07					13647711		0.081	87		0.727305	0.692434	-0.530252	0.138283
NPA1P_MOUSE	Urb1	2274	254.5	6.96																																																										1.80299	3	2	Dimethyl [K961]			0.802						1.31362e+07	1.05395e+07			0.054	110		1	0.802	-0.318326	0
USE1_MOUSE	Use1	270	30.6	9.11																																																										17.7778	5	4			6.575	2.188				10678347	42130660	6.01418e+07	131591212			0.52	45		0.366339	4.3815	2.13142	0.436117
UBP36_MOUSE	Usp36	1098	119.8	9.82																																																										3.91621	8	3	Dimethyl [K648]	2.561	1.26167	6.206	5.16226	1.45347e+07	3.72233e+07	6.36061e+06	4.81322e+06	8.04054e+06	4.99004e+07	4.46809e+06	1.22242e+07	0.152	186		0.091518	3.79773	1.92514	1.03849
UTP11_MOUSE	Utp11l; Utp11	253	30.5	10.26																																																										19.3676	9	4		1.022	1.17167	3.949	7.21321	78070648	7.97848e+07	27582719	1.93873e+07	6.1031e+07	241017100	1.54906e+07	5.92158e+07	1.054	53		0.206588	3.33897	1.7394	0.684895
UTP23_MOUSE	Utp23	249	28.4	10.32																																																										18.4739	2	2	Dimethyl [K172]	100			0.0188679		3.00755e+06					36774928		0.359	62		0.506309	50.0094	5.64413	0.295584
UTP6_MOUSE	Utp6	597	70.4	7.71																																																										6.19765	5	2	Dimethyl [K296]			10.145	2.2					4.70778e+06	47761878	2.11098e+07	24605983	0.184	95		0.416938	6.1725	2.62585	0.379929
UXT_MOUSE	Uxt	157	18.2	5.81																																																										15.2866	3	2					2.54906							28540597	3.85501e+07	0.995	29		1	2.54906	1.34996	0
VCIP1_MOUSE	Vcpip1	1220	134.4	7.17																																																										2.78689	3	2		100					12833276							0.062	36		1	100	6.64386	0
VP33A_MOUSE	Vps33a	598	67.5	7.08																																																										4.34783	2	2		100	166.667				20840848		13727291					0.119	27		0.15709	133.333	7.05889	0.803851
WDR59_MOUSE	Wdr59	992	111.7	7.85																																																										3.125	4	2			1.275	100				22030685	16852263		14825059			0.089	46		0.498232	50.6375	5.66213	0.302568
WDR6_MOUSE	Wdr6	1125	121.8	6.98																																																										5.42222	4	3	Dimethyl [K569]	100			188.679		2.1143e+06						10904781	0.179	66		0.190984	144.34	7.17332	0.719003
TBC31_MOUSE	Wdr67; Tbc1d31	996	115.8	8.12																																																										3.01205	5	2				100	188.679						58532905		24142852	0.08	363		0.190984	144.34	7.17332	0.719003
WDR76_MOUSE	Wdr76	622	69	9.36																																																										4.34084	3	2	Dimethyl [K493]	100		2.85			15187776			28232743	8.04727e+07			0.133	35		0.488105	51.425	5.6844	0.311487
XRCC1_MOUSE	Xrcc1	631	68.9	6.33																																																										10.1426	6	4	Dimethyl [K178; K188; K318]	100	0.0166667	2.917	0.55283		5.39335e+06	16270161		4.40064e+07	128350440	18134186	5316535	0.311	116		0.388432	25.8716	4.6933	0.410685
YES_MOUSE	Yes1	541	60.6	6.64																																																										3.32717	4	2														0.259	75		1	#DIV/0!	#DIV/0!	0
YPEL5_MOUSE	Ypel5	121	13.8	7.31																																																										14.876	3	2				100	7.83774						90748928	10923880	4.53758e+07	0.668	64		0.4561	53.9189	5.75272	0.34094
ZC3H8_MOUSE	Zc3h8	305	34.9	9.01																																																										11.1475	2	2		0.719		0.868		29208924	21005566			8.95538e+06	7772274			0.311	88		0.220424	0.7935	-0.333698	0.656741
ZCHC8_MOUSE	Zcchc8	709	78	4.73																																																										19.464	13	7	Dimethyl [K124; K205; K224; K290; K307]	0.762	0.568333		0.375472	1.02392e+08	78013898	31666176	10810549			7.78064e+07	1.54519e+07	0.808	147		0.0608568	0.568602	-0.81451	1.21569
ZCHC9_MOUSE	Zcchc9	273	30.7	9.23																																																										14.2857	3	2	Dimethyl [K185]	1.712		100	2.04528	50752392	8.689e+07				21225452	56468287	6.11922e+07	0.259	72		0.41245	34.5858	5.11211	0.384629
ZDBF2_MOUSE	Zdbf2	2493	273.6	5.22																																																										1.68472	5	2		100	0.0166667	100			1.47883e+06	3747894			7.21321e+06			0.053	92		0.187578	66.6722	6.05901	0.726818
ZN512_MOUSE	Zfp512	562	63.9	9.51																																																										13.3452	7	4	Dimethyl [K362; K426]	1.597		9.98	9.30566	17906304	28589894			6.34853e+06	6.33579e+07	3.94909e+06	19478696	0.52	195		0.156949	6.96089	2.79927	0.804241
ZN583_MOUSE	Zfp583	568	65.7	8.82																																																										7.74648	16	2	Dimethyl [K265; K270; K893; K893; K893]	100	166.667	4.319			4.429e+06		4.17663e+06	936170	4043474			0.266	192		0.198425	90.3286	6.49711	0.702404
BCD1_MOUSE	Znhit6	460	52.2	5.57																																																										6.52174	2	2	Dimethyl [K7; K353]		0.778333		0.0188679			22068350	10309038			5.60758e+06		0.125	87		0.358544	0.398601	-1.32698	0.445458
NOL9_MOUSE		714	80.8	9.45																																																										5.88235	6	3		0.768	0.0166667			42006442	32255603	10101453						0.233	89		0.352498	0.392333	-1.34985	0.452843
GAN_MOUSE		597	67.6	5.92																																																										5.19263	4	2			166.667	100	188.679				10001477		10895043		14825878	0.122	164	+	0.0298674	151.782	7.24586	1.5248
E2AK2_MOUSE		515	58.2	8.57																																																										6.21359	3	2		1.394	0.0166667			32671557	4.55404e+07	5.46691e+06						0.194	82		0.74261	0.705333	-0.503623	0.129239
DEOC_MOUSE		318	35	8.72																																																										19.4969	5	4	Dimethyl [K17; K137]	1.427	1.855	1.341		19176652	27370744	2.49424e+07	27764794	38390620	51482766			0.52	144		0.0765439	1.541	0.623867	1.11609
AGO3_MOUSE		860	97.2	9.1																																																										8.60465	11	5	Dimethyl [K494]													0.304	186		1	#DIV/0!	#DIV/0!	0
TCAF1_MOUSE		924	102.7	6.96																																																										11.2554	11	6			19.875	100	20.4755			7.87019e+06	93854022		144343398	5165770	5.60564e+07	0.318	218		0.227462	46.7835	5.54793	0.643091
CIAO1_MOUSE		339	37.6	4.88																																																										10.3245	4	2		100	166.667	100	188.679		10220360		7.34101e+06		18708310		7.20043e+06	0.292	131	+	0.00915422	138.836	7.11724	2.03838
DOCK7_MOUSE		2130	241.3	6.71																																																										6.38498	15	7	Dimethyl [K366; K1394; K1853; K1859; K1884; K1891]	1.407	0.653333	2.888	0.683019	4.82264e+07	67856655	1.6975e+07	6659878	15728670	4.54188e+07	4.17432e+07	15105185	0.182	120		0.492564	1.40784	0.493481	0.307537
YDJC_MOUSE		310	33.1	6.87																																																										9.35484	5	2		100	166.667		188.679		27031402		28494678				12754209	0.311	92	+	0.0298674	151.782	7.24586	1.5248
OTUD4_MOUSE		1107	123	6.76																																																										2.8907	2	2					188.679								2.5534e+06	0.089	41		1	188.679	7.55979	0
