## Supplementary Table 5 for "Widespread remodelling of proteome solubility in response to different protein homeostasis stresses" (part 1 of 2)

### Sheet: Oxidative stress
					Total proteome																							pSup																																		Pellet proteome
Accession	Gene ID	# AAs	MW (kDa)	calc. pI	Coverage (%)	# PSMs	# Unique Peptides	Modification	Normalised Abundance Ratio (Arsenite:Control)_Replicate 1	Normalised Abundance Ratio (Arsenite:Control)_Replicate 2	Normalised Abundance Ratio (Arsenite:Control)_Replicate 3	Normalised Abundance Ratio (Arsenite:Control)_Replicate 4	Abundance Light_Replicate 1	Abundance Medium_Replicate 1	Abundance Light_Replicate 2	Abundance Medium_Replicate 2	Abundance Light_Replicate 3	Abundance Medium_Replicate 3	Abundance Light_Replicate 4	Abundance Medium_Replicate 4	emPAI	Mascot score	Significant	P value	Average Abundance Ratio (Arsenite:Control)	Log2 (Average Abundance Ratio (Arsenite:Control))	⁃log10 (P value)	Coverage (%)	# PSMs	# Unique Peptides	Modification	Normalised pSup_Control_Replicate 1	Normalised pSup_Control_Replicate 2	Normalised pSup_Control_Replicate 3	Normalised pSup_Control_Replicate 4	Normalised pSup_Arsenite_Replicate 1	Normalised pSup_Arsenite_Replicate 2	Normalised pSup_Arsenite_Replicate 3	Normalised pSup_Arsenite_Replicate 4	Abundance Light_Control_Replicate 1	Abundance Medium_Control_Replicate 1	Abundance Light_Control_Replicate 2	Abundance Medium_Control_Replicate 2	Abundance Light_Control_Replicate 3	Abundance Medium_Control_Replicate 3	Abundance Light_Control_Replicate 4	Abundance Medium_Control_Replicate 4	Abundance Light_Arsenite_Replicate 1	Abundance Medium_Arsenite_Replicate 1	Abundance Light_Arsenite_Replicate 2	Abundance Medium_Arsenite_Replicate 2	Abundance Light_Arsenite_Replicate 3	Abundance Medium_Arsenite_Replicate 3	Abundance Light_Arsenite_Replicate 4	Abundance Medium_Arsenite_Replicate 4	emPAI	MASCOT Score	Significant	P value	Δ pSup (Control - Arsenite)	⁃log10 (P value)	Coverage (%)	# PSMs	# Unique Peptides	Modification	Normalised Abundance Ratio (Arsenite:Control)_Replicate 1	Normalised Abundance Ratio (Arsenite:Control)_Replicate 2	Normalised Abundance Ratio (Arsenite:Control)_Replicate 3	Normalised Abundance Ratio (Arsenite:Control)_Replicate 4	Abundance Light_Replicate 1	Abundance Medium_Replicate 1	Abundance Light_Replicate 2	Abundance Medium_Replicate 2	Abundance Light_Replicate 3	Abundance Medium_Replicate 3	Abundance Light_Replicate 4	Abundance Medium_Replicate 4	emPAI	MASCOT Score	Significant	P value	Average Abundance Ratio (Arsenite:Control)	Log2 (Average Abundance Ratio (Arsenite:Control))	⁃log10 (P value)
TYB10_MOUSE	Tmsb10	44	5	5.36	36.3636	9	2	Dimethyl [K4; K15]	1.40818	53.7924	1.09686	1.77182	1.14813e+08	185770942		55597652	5.38125e+07	4.32567e+07	33178790	82194908	4.623	235		0.377799	14.5173	3.8597	0.422739	36.3636	11	2	Dimethyl [K4; K15; K17]	0.0192771	0.730468	0.0522876	0.739893	0.0185615	0.984504	0.69927	0.0243161	19109346		21807297	20847135	31737706		45613585	23573009	107253512		110084704	75178390	119100300	57073244	52097588		4.623	396		0.888838	-0.0461816	0.0511774
ATP5E_MOUSE	Atp5e	52	5.8	10.01	28.8462	8	2	Dimethyl [K21; K28; K32]		0.795051		0.750358			229166230	338818304			243842998	2.55757e+08	9	48		0.0623892	0.772704	-0.372012	1.20489	44.2308	26	3	Dimethyl [K21; K28; K32]	0.784578	0.711366	0.867974	0.785689	1.09513	0.905225	0.969343	0.887538	884651132	3.59902e+08	481157715	448070323	309959388	5.13791e+07	473321904	259702863	401712516	236850138	1034061629	6.49664e+08	1037240062	688977310	613671232	223729419	30.623	245	+	0.0208269	-0.176907	1.68138	44.2308	18	3	Dimethyl [K21; K28; K32]	1.39701	0.9451	0.913082	0.855451	843749922	1024100944	3.57795e+08	5.72684e+08	621989711	6.47098e+08	69103849	109810504	16.783	116		0.838453	1.02766	0.0393634	0.0765213
USMG5_MOUSE	Usmg5; LOC100504912; LOC102642507	58	6.4	9.83	44.8276	12	3	Dimethyl [K16; K17]	0.778938	0.951049	0.938608	1.17167	200956366	179807368	110540318	195422612	65169941	44868944	294425040	482176816	45.416	232		0.654647	0.960067	-0.0587925	0.183993	44.8276	22	3	Dimethyl [K16; K17]	0.0192771	1.05673	0.141176	0.921646		1.12577	1.22044	0.0243161	61974456		161739901	223638484	263693960	7.0157e+06	348804651	2.24718e+08			260347412	203294278	312442900	261210084	38514568		99	460		0.593886	-0.255465	0.226297	44.8276	11	3	Dimethyl [K16; K17]	1.93786	3.54191	5.88762	53.8358	43559616	73362398	11380326	68279202	9604081	64406088		62486102	9	207		0.309503	16.3008	4.02687	0.509335
RS30_MOUSE	Fau	59	6.6	12.15	20.339	21	3	Dimethyl [K51; K52]	0.912968	0.861754	1	0.891273	1283673351	1347146573	1289739846	2066477962	862617582	632631798	1208827014	1506266778	99	287		0.067455	0.916499	-0.125795	1.17099	20.339	22	3	Dimethyl [K51; K52]	0.0693976	0.0863419	0.0522876	0.0658318	0.15406	0.0879279	0.0729927	0.155623	1553063608	55508266	927914742	105104044	809574948	6.37749e+06	1170424550	5.38878e+07	1684162784	139899708	559843376	33997686	2169077720	108451826	1136496696	72422778	20.544	316		0.0742896	-0.0491863	1.12907	20.339	38	3	Dimethyl [K51; K52]	1.16456	0.908501	0.661106	0.852759	5757367386	5824085056	2925665854	4503959624	5209381876	3924418760	2419803258	3832727028	999	421		0.393167	0.896731	-0.157253	0.405423
RS29_MOUSE	Rps29	56	6.7	10.13	26.7857	4	2	Dimethyl [K54]		1.08768		0.912017			750393000	1517135976			844595636	1077015412	2.162	52		0.998908	0.999849	-0.000217346	0.000474509	46.4286	8	3	Dimethyl [K54]	1.60578	0.201719	0.146405	0.166011		0.201802	0.153285	0.330699	40131984	33430540	768608048	202835540	1300477056	36163634	733590052	8.51518e+07			1217120736	170121752	327326664	34391224	250772720	34065402	9	56		0.511652	0.301384	0.291025	28.5714	14	3	Dimethyl [K54]	1.02301	0.90732	0.769974	0.896904	3011368280	2676305384	1747589524	2686792098	3124879832	2740970548	1612890524	2687301924	16.783	77		0.146715	0.899303	-0.15312	0.833525
68MP_MOUSE	2010107E04Rik	58	6.7	9.99	34.4828	9	2	Dimethyl [K49]		3.10543		2.36767			1.68648e+07	9.73597e+07			3.78949e+07	125428142	45.416	213		0.133252	2.73655	1.45236	0.875326	34.4828	20	2	Dimethyl [K8; K49]		0.8298	0.491503	0.72415		0.253694	0.105109				8.75903e+07	9.51464e+07	1.6708e+08	1.56956e+07	1.0292e+08	5.21112e+07			1.57875e+08	27731882	1.80658e+08	1.29645e+07			45.416	390	+	0.0373171	0.502416	1.42809
TMA7_MOUSE	Tma7-ps; Tma7	64	7.1	9.99	31.25	3	2	Dimethyl [K27; K30]	1.17842	0.970414		0.813305	15070509	20402469	6.08812e+06	10983194			9.01312e+06	1.02483e+07	9	32		0.915895	0.987378	-0.0183251	0.0381543	37.5	8	3	Dimethyl [K27; K30; K59]	0.179277		0.0522876		0.0185615	0.0144144		2.21033	46371950	4.31125e+06			5.15972e+06				24635616		13354500				47483078	4.31492e+07	315.228	96		0.551608	-0.631988	0.258369
ATOX1_MOUSE	Atox1	68	7.3	6.51	58.8235	14	3	Dimethyl [K38; K39; K57; K68]	1.14099	0.700914	0.803547	0.916309	218273526	286217124	363124692	473190072	282940944	166722402	378986691	485514632	16.783	301		0.329735	0.890441	-0.167409	0.481835	58.8235	31	3	Dimethyl [K38; K39; K57; K68]	0.823133	0.965807	1.15033	0.978891	1.4181	1.55243	1.34891	0.685714	666165576	284778729	597445307	755406630	937817672	2.06009e+08	765814796	524019919	290745920	222223884	976142068	1051603072	1235761188	1142032388	384117240	108427061	30.623	747		0.232156	-0.271748	0.63422
GBG5_MOUSE	Gng5; Gm15776; Gng5-ps; LOC100048410; LOC102641276	68	7.3	9.85	29.4118	2	2	Dimethyl [K11; K12; K36]				0.797568							58435473	65133644	1.512	54		1	0.797568	-0.326321	0	29.4118	10	2	Dimethyl [K11; K12; K36]		0.669341	0.0522876	0.744186		1.09694	0.748905				4.34211e+07	3.80347e+07	16804278		75093494	39031028			18278106	13916469	118804849	60927843			2.981	171		0.25734	-0.434316	0.589493	29.4118	11	2	Dimethyl [K11; K12; K36]	1.49827	0.609209	0.641791	0.679946	14221049	18513038	76133001	78587017	159162780	116315094	43638791	55129134	2.981	192		0.552852	0.857305	-0.22212	0.257391
RPAB5_MOUSE	Polr2l	67	7.6	7.77	29.8507	5	2	Dimethyl [K58; K67]	0.257615	0.804196		0.804721	13791522	4.08815e+06	29485214	44080124			48737779	5.48075e+07	5.31	51		0.173954	0.622177	-0.684602	0.759566	29.8507	6	2	Dimethyl [K58; K67]	0.0192771	0.00764088	0.0522876			0.0144144	0.0145985		15596921		34121992		43493836						70101312		54406164				1.512	82		0.540288	0.0118954	0.267375	29.8507	8	2	Dimethyl [K58; K67]	0.550058	4.30579	0.0535558	0.916285	148224144	70810241	9065691	66121756	114010960	7008771	69856434	118899572	5.31	66		0.668857	1.45642	0.542427	0.174667
RS28_MOUSE	Rps28	69	7.8	10.7	56.5217	40	6		0.956484	1.04034	0.978172	0.901288	4537905612	4987890854	3533118298	6834483265	4031759568	2889527259	3551675015	4476840940	46414.9	689		0.360784	0.969072	-0.0453244	0.442753	60.8696	63	7	Dimethyl [K47]	0.620723	0.474499	0.418301	0.423614	0.569837	0.384865	0.414599	0.243161	8367706380	2690825904	3188805527	1979998548	3746886926	3.01324e+08	2625726172	7.78144e+08	6453183038	1979019480	7799239498	2084017836	7446812045	2116155995	2901441034	2.91197e+08	464158	783		0.360202	0.0811685	0.443454	56.5217	57	6		1.32106	1.19244	0.884987	0.907133	10051648038	11536095585	4628505172	9350022266	9751421465	9826774919	5197130679	8756742962	999999	1069		0.528429	1.07641	0.106222	0.277013
RL38_MOUSE	Rpl38; Rpl38-ps1; Rpl38-ps2	70	8.2	10.1	57.1429	45	6	Dimethyl [K4; K9; K50; K52; K55; K57; K67]	1.10966	1.53201	0.908595	1.10372	2484850568	3167295592	687285393	1957152932	1884171925	1254660877	1421584638	2194034439	99999	417		0.301813	1.1635	0.218465	0.520262	57.1429	82	6	Dimethyl [K4; K9; K50; K52; K55; K57; K67]	0.375904	0.369055	0.324183	0.4322	0.296984	0.311351	0.316788	0.0632219	3525446594	6.87538e+08	2430334506	1174352754	2069113195	1.28122e+08	2306047128	696351265	4117342056	6.56939e+08	3687970546	797911189	4750243832	1032512779	1378316669	3.54561e+07	99999	747		0.0971684	0.128249	1.01247	57.1429	75	6	Dimethyl [K4; K9; K50; K52; K55; K57; K67]	0.947066	0.970484	0.842845	1.15532	3144420952	2586985142	2257760166	3711819836	4250944166	4082690394	1367717901	2935459983	2.15443e+06	879		0.767122	0.978928	-0.0307259	0.115136
ATP5I_MOUSE	Atp5k	71	8.2	9.35	66.1972	19	5	Dimethyl [K12; K28; K71]	0.898172	1.03389	0.94543	1.24392	626742344	646934077	1001803050	1925267505	372103696	257941449	537538392	934945876	24.119	562		0.718228	1.03035	0.0431384	0.143738	66.1972	39	5	Dimethyl [K12; K28; K71]	0.532048	0.623496	0.616993	0.63542	0.838979	0.674594	0.630657	0.902128	804353504	222159947	1102190122	899421187	885860184	104311245	1085959900	482299227	812992132	367733098	2279405510	1067665666	2101699640	9.08598e+08	761399720	282636053	99	1183		0.0600457	-0.1596	1.22152	52.1127	19	3	Dimethyl [K28; K71]	2.20829	1.14404	1.24495	1.52301	668206435	1282061030	382342612	740881984	606459560	859795354	283809440	803018470	14.849	718		0.1141	1.53007	0.6136	0.942714
COX6C_MOUSE	Cox6c	76	8.5	10.14	43.4211	12	4	Dimethyl [K9; K76]	1.10357	0.976869	1.06412	1.33119	201071168	255034272	273571122	4.96853e+08	115375492	90012892	280435268	521797848	4.179	91		0.213445	1.11894	0.162128	0.670714	64.4737	21	6	Dimethyl [K9; K47; K48; K61; K68; K76]	0.568675	0.673926	0.371242	0.529517	2.34431	0.761081	0.645255	1.11125	570534599	168248931	350699108	309340251	272717872	1.93974e+07	117586932	43458488	99277604	125376102	1163274212	613943176	917049314	405607950	235559164	107560308	12.895	112		0.135399	-0.679635	0.868385
RUXG_MOUSE	Snrpg	76	8.5	8.88	27.6316	16	4	Dimethyl [K10; K11]	1.21584	1.60732	1.0955	1.35336	303199882	423526796	3.20014e+08	9.56322e+08	261692535	210249203	320058959	605418592	99	256		0.0628103	1.318	0.398355	1.20197	36.8421	29	5	Dimethyl [K10; K11]	0.670843	0.274308	0.0941176	0.387835	0.547564	0.318558	0.242336	0.746505	603671064	209983868	333304830	119747008	319746004	5.88711e+06	361772558	9.81149e+07	582064016	171776906	732963110	1.6211e+08	835264248	138408792	422506584	129534830	176.828	463		0.544231	-0.106965	0.264217	27.6316	25	4	Dimethyl [K10; K11]	1.08631	1.01299	1.03161	1.45895	630956116	5.95702e+08	411920853	7.06722e+08	695282762	816771055	282787753	766419368	176.828	429		0.254784	1.14746	0.198447	0.593828
CRIP1_MOUSE	Crip1	77	8.5	8.57	49.3506	7	2	Dimethyl [K9; K49; K64]	0.753699	0.978483		0.695279	56935969	4.92844e+07	27263654	49586356			29160304	28350736	2.981	79		0.157617	0.809154	-0.305514	0.802397	66.2338	22	3	Dimethyl [K9; K49; K64; K77]	0.971566	1.16753	0.454902	0.778533	1.32715		0.886131	0.0243161	378739128	190769144	5.84105e+07	89258438	67574916	5.89903e+06	112744402	6.12976e+07	443017168	3.16771e+08			181074037	109869906	192837915		38.811	204		0.801591	0.0972675	0.0960472
ABRAL_MOUSE	3110003A17Rik; Abracl	81	9	5.8	46.9136	11	3	Dimethyl [K51]	1.38294	2.76278	1.50887	1.08155	146363328	232576429	5.5063e+07	282795984	75417044	8.34199e+07	216818209	327777010	9	362		0.162099	1.68403	0.75192	0.79022	46.9136	23	3	Dimethyl [K51]	0.302651	0.943649	0.84183	1.32379	0.335963	0.934054	0.773723		182831576	28700768	47213665	5.82995e+07	129071904	20797354	7.27322e+07	6.72822e+07	134535584	24331632	509505663	330394378	561966804	297562821			30.623	750		0.580426	0.171734	0.236253
RS21_MOUSE	Rps21	83	9.1	8.51	63.8554	51	6		1.00087	0.917698	0.960437	0.761087	2971589776	3417790977	2972392175	5069721605	2300802994	1618699837	2447378455	2602978544	267.27	806		0.184879	0.910023	-0.136025	0.733112	77.1084	112	8	Dimethyl [K16]	0.981205	0.840497	0.96732	0.881574	1.01903	0.941261	0.893431	1.00669	4626250170	2352935574	2748483912	3024161228	3947403950	7.30288e+08	3414914423	2102458363	3716574349	2041487763	4484306912	2926934918	3855387271	2357677342	3522858579	1458405735	2681.7	2122		0.330445	-0.0474519	0.480901	63.8554	50	6		1.36018	1.32409	0.917471	1.04872	3280990207	3877942605	1397528354	3134054794	2832525732	2958766114	1259006026	2452762920	137.95	855		0.226909	1.16262	0.217374	0.644148
NDUA4_MOUSE	Ndufa4	82	9.3	9.52	21.9512	12	2	Dimethyl [K64; K74]	0.523064	1.03066	0.600273	0.646638	1141054424	685317800	7.18335e+07	137603376	602819760	265347436	7.7512e+08	700599541	3.642	166		0.0768849	0.700159	-0.514245	1.11416	21.9512	25	2	Dimethyl [K64; K74]	0.528193	0.476027	0.564706	0.542397	0.63109	0.468468	0.541606	0.175076	602561760	164984876	677490618	421973306	981071460	105741247	960936128	364070668	580055708	197259162	1626306472	528913960	1465770921	5.43309e+08	430020256	30940392	9	435		0.490771	0.0737705	0.309121	21.9512	4	2		#VALUE!	4.96281	#VALUE!	#VALUE!			19291004	162184150					1.154	80		1	4.96281	2.31116	0
RS27_MOUSE	Rps27; Gm9846; Rps27rt	84	9.5	9.45	40.4762	42	3	Dimethyl [K16; K18; K36]	0.859878	0.891877	0.95498	0.901288	303417153	299763583	4.74553e+08	786637324	1.65513e+08	1.15801e+08	3.51573e+08	4.43036e+08	3980.07	694	+	0.015735	0.902006	-0.148792	1.80313	40.4762	87	3	Dimethyl [K16; K18; K36]	0.260241	0.46533	0.637908	0.619678	0.157773	0.347387	0.418978	0.291793	1058841948	1.42567e+08	340184035	2.07111e+08	399969422	48791788	423937875	183555714	1132925548	9.66647e+07	1055018480	2.53963e+08	982619788	282269840	1017129589	1.22011e+08	3980.07	1301		0.113336	0.191806	0.945632	30.9524	55	3	Dimethyl [K16; K18; K36]	1.03913	1.13341	0.748025	0.927591	833004019	7.52374e+08	363885560	698674382	563095185	4.79969e+08	300928902	518627708	1583.89	569		0.677838	0.962038	-0.0558339	0.168874
RS27L_MOUSE	Rps27l	84	9.5	9.45	40.4762	30	2	Dimethyl [K16; K17; K18; K36]	0.745866	1.03012	0.839018	1.11159	637199660	5.46095e+08	101725720	1.94783e+08	89935471	55319935	68835283	106995033	157.489	599		0.476577	0.931649	-0.102142	0.321867	40.4762	54	2	Dimethyl [K16; K17; K18; K36]	0.584096	0.446227	0.350327	0.529517	0.473318	0.138378	0.0145985	0.620061	833397790	252146345	1.45205e+08	8.47908e+07	184977416	12320967	176979577	6.55209e+07	507020824	129188150	232355248	22211756	183736734		437077304	111466313	250.189	1177		0.31155	0.165953	0.506472	30.9524	21	2	Dimethyl [K16; K17; K18; K36]	0.0115075	#VALUE!	1.16506	1.01857	13579344				17555822	23295676	177880856	336556516	62.096	379		0.536402	0.731713	-0.450651	0.27051
RUXF_MOUSE	Snrpf	86	9.7	4.67	24.4186	14	2		0.950392	0.936525	0.911323	1.1309	3.04548e+08	332553740	277002053	482180008	457059170	305278723	201619229	318663491	5.31	468		0.747488	0.982285	-0.025786	0.126396	24.4186	18	2		0.422169	0.344604	0.0522876	0.253309	0.412065	0.258018	0.223358		655021912	1.43603e+08	183176416	8.2529e+07	66938044		250329150	4.43076e+07	387523312	86078708	345046672	61596613	359731004	55171783			2.981	736		0.79068	-0.0297211	0.101999	24.4186	16	2		0.620253	0.868359	0.813872	1.13647	498403511	268598710	238236514	350559573	393215930	364662317	2.75071e+08	5.80649e+08	9	563		0.279412	0.859739	-0.218029	0.553755
QCR8_MOUSE	Uqcrq	82	9.8	10.26	37.8049	17	3	Dimethyl [K33; K73; K82]	0.883377	1.02528	1.22237	1.11516	546394540	554662572	3.95453e+08	753695965	256053400	229545132	3.72944e+08	581371895	20.544	241		0.45413	1.06155	0.0861715	0.34282	39.0244	31	4	Dimethyl [K33; K73; K82]	0.66506	0.650239	0.277124	0.463685	0.980046	0.546306	0.705109	0.0243161	660315712	227993232	263875497	224431440	4.49199e+08	23819156	323288146	104606112	620757512	327579200	7.36524e+08	2.79143e+08	5.94666e+08	287050786	298550944		30.623	391		0.828586	-0.0499173	0.0816624	48.7805	20	4	Dimethyl [K33; K73; K82]	1.71001	1.01594	1.52853	1.32921	229596274	341093830	162689909	2.80063e+08	241743823	4.20953e+08	183041750	452017701	13.678	167		0.0760861	1.39592	0.481219	1.11869
ACBP_MOUSE	Dbi	87	10	8.82	70.1149	18	6	Dimethyl [K8; K14; K17; K33; K51; K77; K82; K83]	1.3342	1.44432	0.489768	2.07725	443299259	679686683	462324344	1241259029	198091884	71175024	466220672	1354102459	99	181		0.378358	1.33639	0.418338	0.422097	72.4138	58	8	Dimethyl [K8; K14; K17; K33; K51; K53; K77; K82; K83]	0.755663	1.65578	1.79869	1.64293	0.523434	1.66342	1.63942	1.41033	156696280	61415115	6.95221e+08	1506787173	1073070314	369411488	791805230	908798127	801790368	225741265	2388638991	2756220808	2767691352	3108446607	265185470	153832372	3980.07	662		0.682523	0.154115	0.165883
S10A6_MOUSE	S100a6	89	10	5.48	33.7079	7	2		2.73542	2.36095		2.26466	1.38523e+06	4353106	8.15859e+06	3.58072e+07			9.52415e+06	3.01552e+07	2.981	184	+	0.00961615	2.45368	1.29495	2.017	41.573	16	3	Dimethyl [K18; K22; K26; K31; K47]		0.488252	0.946405	0.0143113		0.78991	1.05839				2.67584e+07	1.71014e+07	23703592	4302116	1.52132e+06				1.47394e+08	8.07355e+07	1.15418e+08	83706735			24.119	228		0.309513	-0.441162	0.509321
SC61B_MOUSE	Sec61b	96	10	11.56	21.875	6	2	Dimethyl [K67]	0.881636	1.3276	1.23056	1.16667	209873124	212611916	37796125	93269696	175394852	158174309	30587205	49900098	2.162	103		0.211953	1.15161	0.203658	0.67376	21.875	11	2	Dimethyl [K67]	0.535904	0.620439		0.905903	0.731322	1.4818	1.80584	0.904559	439874916	122160450	51608088	41928588			78582720	49775094	299967308	118293204	25712118	26428032	79785200	98683588	252876306	94033887	2.162	222		0.140161	-0.543465	0.853373
SF3B5_MOUSE	Sf3b5	86	10.1	6.35	24.4186	2	2	Dimethyl [K82]			0.0136426	71.5308					8688529			6910632	1.154	26		0.508902	35.7722	5.16077	0.293366	36.0465	9	2	Dimethyl [K17; K82]	0.0192771	0.200191	0.512418	0.0143113		0.394955	0.0145985		18092356		16085157	4.21904e+06	47240076	4.63342e+06	22589428				37002248	10138027	42174380				2.162	117		0.935164	-0.0182273	0.0291122	36.0465	10	2	Dimethyl [K17; K82]	0.703107	1.09858	0.818262	0.756393	93810312	57327388	155220776	288878860	2.88252e+08	268765406	86186562	121077830	3.642	216		0.174681	0.844086	-0.244538	0.757754
BAF_MOUSE	Banf1	89	10.1	6.09	42.6966	6	2	Dimethyl [K18; K32]	0.942559	2.58687	0.65075	13.3076	221888296	240206894	35612954	171245100	48460992	23117585	3.97829e+06	74013652	1.683	199		0.344053	4.37194	2.12827	0.463375	42.6966	13	3	Dimethyl [K18; K32; K53]	0.0192771				0.0185615	0.0144144	0.0145985	0.0243161	118780418								107791568		45212652		27201136		19864052		4.179	325		1	0	0	50.5618	20	4	Dimethyl [K18; K32; K53]	0.359033	0.916175	0.960492	1.00673	323773892	101156332	1.54657e+08	239969448	636681282	696770856	155280071	290397450	9	644		0.3003	0.810607	-0.302925	0.522445
HMGN1_MOUSE	Hmgn1; LOC100044391; LOC102641809	96	10.1	9.76	65.625	26	5	Dimethyl [K5; K13; K17; K26; K31; K35; K37]	0.609225	0.83432	0.9809	1.19456	3.78454e+07	2.64877e+07	2.03813e+08	316158138	1.63013e+08	1.17184e+08	2.04375e+08	341282639	3161.28	288		0.495725	0.904752	-0.144405	0.304759	65.625	36	6	Dimethyl [K5; K13; K17; K26; K31; K35; K37; K91; K94]	0.190843	0.0244508	0.0522876	0.0314848	0.384223	0.0331531	0.0189781	0.493617	74075371	7.32869e+06	104502831	3356855	9.32897e+07	724452	1.63974e+08	3.56098e+06	130239415	27013764	358440648	8.41891e+06	290571753	3646936	68321398	13866369	1777.28	463		0.262107	-0.157726	0.581521	65.625	76	6	Dimethyl [K5; K13; K17; K26; K31; K35; K37; K91; K94]	1.09896	0.832349	1.24407	0.570659	1234531045	1178922492	5.7483e+08	8.10496e+08	1226083155	1737797985	1006008451	1066551514	562340	1034		0.69838	0.936512	-0.094631	0.155908
ATPK_MOUSE	Atp5j2	88	10.3	9.95	37.5	15	4	Dimethyl [K8; K10]	1.06876	0.953739	1.16235	1.1824	1817701188	2231669748	876605128	1554034936	545134775	464393090	953958899	1577079956	30.623	277		0.177226	1.09181	0.126723	0.751473	38.6364	37	5	Dimethyl [K8; K10]	0.720964	0.757975	0.637908	0.702683	1.47935	0.723603	0.731387	0.66383	2573337064	961488456	910751671	903054334	1185998374	144194188	1035232207	5.08045e+08	1936374122	1543619904	2280458320	1144764582	2346603144	1175605940	2434765913	664849730	176.828	736		0.357788	-0.19466	0.446374	25	18	3	Dimethyl [K8; K10]	1.61565	1.01122	1.25549	1.179	1095675725	1538611984	5.59765e+08	958905116	746156592	1067152704	4.72262e+08	1034179843	30.623	404		0.128718	1.26534	0.339524	0.890361
DYL2_MOUSE	Dynll2	89	10.3	7.37	13.4831	6	2	Dimethyl [K36; K43]	0.704091	53.7924	0.484311	1.62017	118210804	95629440		100927360	82450252	2.92667e+07	57399869	129986677	2.981	92		0.393075	14.1502	3.82275	0.405525	38.2022	18	2	Dimethyl [K36; K43; K71]	0.0192771	0.2766	0.397386	0.675492	0.0185615	0.0144144	0.0145985		104585302		29686512	10743888	42554464	3229007	65767410	31015253	47897832		149730432		148296444				24.119	150		0.0988108	0.32633	1.0052	50.5618	13	3	Dimethyl [K36; K43]	1.30495	1.37072	1.48639	1.66406	8.11738e+07	92089830	40574043	94226082	62114866	105166396	37919336	117206148	9	253	+	0.0101904	1.45653	0.542537	1.99181
RL37A_MOUSE	Rpl37a	92	10.3	10.43	38.0435	13	4	Dimethyl [K28; K36; K44; K80]	0.966928	0.817106	0.993179	0.748212	282690144	314127770	2.34369e+08	355949555	3.03376e+08	2.2092e+08	355312853	3.71655e+08	13.678	284		0.137573	0.881356	-0.182203	0.861467	38.0435	12	3	Dimethyl [K28; K36; K44; K80]	0.0192771	0.00764088	0.0522876	0.0143113	0.0185615	0.0144144	0.0145985	0.0243161	411624148		74202968		124158492		108094104	611899	111925192		148381664		173199072		257178736		2.162	263		0.614911	0.00540657	0.211188	38.0435	28	4	Dimethyl [K28; K36; K44; K80]	0.689298	0.804604	0.505707	0.62611	907133067	542993053	636787683	868099179	1231139235	7.0909e+08	583385236	678293897	30.623	368	+	0.0117758	0.65643	-0.607287	1.92901
DYL1_MOUSE	Dynll1	89	10.4	7.4	39.3258	11	3	Dimethyl [K31; K36; K43; K44]		0.936525		1.52647			143091312	249112764			1.17633e+08	2.51013e+08	9	375		0.576387	1.2315	0.300412	0.239286	64.0449	22	4	Dimethyl [K31; K36; K43; K44; K71]	0.0192771	0.294174	0.20915	0.307692	0.0185615	0.268108	0.217518	0.0243161	19037166		93184475	35879791	99288710	3.95705e+06	105527337	2.27127e+07	14271176		173512736	32198074	251633420	37613960	69078315		62.096	626		0.447143	0.0754474	0.349554	51.6854	20	3	Dimethyl [K31; K36; K43; K44]	0.841197	0.521251	1.29763	1.83957	2.00849e+08	146788135	9.54016e+07	84208831	192756955	284831108	42918023	146640108	14.849	637		0.692379	1.12491	0.169812	0.159656
LSM8_MOUSE	Naa38; Lsm8	96	10.4	4.48	52.0833	9	3		0.979983	0.833782		1.02146	140977906	158737898	221954720	344137384			2.07548e+08	296457021	2.728	247		0.436375	0.945074	-0.0815001	0.36014	68.75	30	5	Dimethyl [K28]	0.22747	0.466094	0.747712	0.536673	0.413921	0.641441	0.594161	0.0243161	479952968	5.67285e+07	212851349	1.29736e+08	65271520	9337846	2.29679e+08	8.6083e+07	297131176	66290519	639373516	2.84407e+08	625264024	254605060	78350424		12.895	458		0.68175	0.0760274	0.166375	61.4583	15	3		0.710012	0.94392	0.66813	1.10094	372192400	229487108	152048622	243197844	104135196	79221796	88570754	181103944	4.179	200		0.251446	0.855751	-0.224737	0.599555
TIM13_MOUSE	Timm13	95	10.5	8.18	58.9474	5	3	Dimethyl [K16; K27]		1.03443	0.0136426	1.0701			99397534	191114168	15967473		119768393	179188854	3.642	141		0.485444	0.706057	-0.502144	0.313861	58.9474	20	4	Dimethyl [K16; K27; K53; K64]		1.15759	0.491503	0.858676	0.0185615	1.05658	1.12993				97969217	148424924	1.38058e+08	12980662	206784008	124159896	33345172		460820060	337978554	507847680	393095282			9	510		0.816529	0.100903	0.0880284
RUXE_MOUSE	Snrpe	92	10.8	9.44	39.1304	10	2	Dimethyl [K67]	1.86684	0.962345	0.622101	0.910587	256814854	550940916	240096436	429588936	401039176	182680051	244241644	310979684	16.783	257		0.759123	1.09047	0.124948	0.119688	39.1304	17	2	Dimethyl [K67]	0.564819	0.338491	0.266667	0.38068	0.343387	0.397838	0.328467	0.0243161	132887852	38967174	274149350	121432915	150297474	7633598	358618313	95522540	329317100	60911910	623439644	172054647	582037072	130800214	31858380		16.783	611		0.321407	0.114162	0.492945	39.1304	10	2	Dimethyl [K67]	1.08976	1.04309	0.852502	0.981965	588011700	557016499	421485419	744796336	573338468	556914250	291059672	530994568	16.783	194		0.883846	0.99183	-0.0118357	0.0536234
LSM2_MOUSE	Lsm2	95	10.8	6.52	48.4211	4	3	Dimethyl [K8]	1.02785		0.6603	71.5308	194495552	229617416			38697113	1.87433e+07		40999480	2.728	116		0.425209	24.4063	4.60918	0.371398	48.4211	13	3	Dimethyl [K8; K50; K58]		0.00764088	0.465359	0.522361	0.478886	0.0144144	0.315328				18292656		113088272	1.0033e+07	11460177	4.18338e+06	271472084	70056390	40390604		125957260	27197640			1.683	452		0.783887	0.0622442	0.105747	40	9	2	Dimethyl [K50; K58]	0.675489	#VALUE!	0.798068	1.14186	116043954	68131508			61393396	55785284	32445242	68811530	2.728	174		0.455363	0.871805	-0.197923	0.341642
SUMO2_MOUSE		95	10.9	5.5	33.6842	29	5	Dimethyl [K5; K7; K11; K21; K33]		0.922539		0.88412			1.02626e+08	1.76048e+08			152425458	188403530	214.443	309		0.124876	0.90333	-0.146676	0.903521	33.6842	66	3	Dimethyl [K5; K7; K11; K21; K33]	2.14747	1.42808	0.700654	0.99034	1.1935	0.554955	0.411679	1.41277	1.91022e+08	212795788	9.65395e+07	1.80478e+08	139138834	1.86692e+07	1.62557e+08	1.12494e+08	275624046	1.77297e+08	183538704	7.066e+07	71712670	2.02064e+07	156724525	91103349	145.78	779		0.327644	0.42341	0.484598	33.6842	10	4		115.075	#VALUE!	87.7963	53.8358		8278975				12093726		47045068	5.813	102	+	0.0411797	85.569	6.41902	1.38532
CYTB_MOUSE	Cstb	98	11	7.39	71.4286	16	5	Dimethyl [K56; K78; K89]	0.859878	1.05164		1.01431	429870984	4.24567e+08	7.53562e+08	1473431049			7.78486e+08	1104030794	20.544	150		0.714535	0.975275	-0.036119	0.145976	80.6122	71	6	Dimethyl [K24; K34; K39; K56; K63; K78; K89]	1.16819	0.936008	0.941176	0.998927	1.03759	1.10847	1.09927	0.63465	406076722	246113024	1005418124	1231360231	1287262323	231445378	1441297342	1006681763	702783050	3.93077e+08	2399116475	1845545001	2682774434	2021221411	330051363	86006493	315.228	455		0.754064	0.0410821	0.122592
CH10_MOUSE	Hspe1	102	11	8.35	79.4118	131	12	Dimethyl [K36; K54; K56; K66; K70; K80; K86; K99]	1.06614	1.13663	1.09004	1.17811	16234625328	19881409349	8462831783	17880141703	9805577861	7835601215	9618979388	15839596576	1994.26	2546	+	0.0178977	1.11773	0.160575	1.7472	80.3922	295	15	Dimethyl [K8; K36; K40; K54; K56; K66; K70; K80; K86; K99]	0.823133	0.95511	1.21307	1.01753	0.781438	1.24396	1.26715	0.93617	24120335020	10293433748	11777555083	14725925790	16205630314	3766199243	15314324963	10888937717	29777569351	12531492294	27326405008	23595574287	28419021841	24654321782	17047416116	6560775457	99999	5701		0.715706	-0.0549699	0.145265	32.3529	13	3	Dimethyl [K54; K86]	9.17031	3.48642	1.89201	53.8358	9167060	73047829	7.25147e+06	42829068	57502194	123921526		45702102	2.162	341		0.283333	17.0961	4.0956	0.547703
RT36_MOUSE	Mrps36	102	11.1	9.99	44.1176	5	2	Dimethyl [K56; K77]	0.660574	53.7924	0.780355	0.878398	289078314	219521732		61988180	85985956	49217418	181769960	223196692	2.981	72		0.398143	14.0279	3.81023	0.399961	56.8627	16	3	Dimethyl [K56; K77; K86]	0.512771	0.24298	0.0522876	0.0143113	185.615	0.0144144	0.166423	0.797568	686085456	182713200	130161808	41352702	15014182		62567272			25054150	143144336		123282152	14049422	236053136	77381634	9	146		0.354762	-46.4427	0.450063	33.3333	11	2	Dimethyl [K77]	1.28539	1.16588	#VALUE!	2.63472	705553948	788252384	329610445	651119678			1.48356e+07	72600332	5.31	134		0.277848	1.69533	0.761566	0.556193
S10AA_MOUSE	S100a10	97	11.2	6.77	49.4845	7	3	Dimethyl [K23; K28]	87.0322			1.8834		4707717					49265144	129699916	5.31	74		0.493463	44.4578	5.47436	0.306745	49.4845	5	3	Dimethyl [K23; K28; K47; K54]	0.0192771		0.0522876				0.344526		8336766				3.74331e+06								178985720	42293580			2.981	91		1	0	0
ATP5L_MOUSE	Atp5l	103	11.4	9.74	42.7184	27	4	Dimethyl [K24; K54; K55]	1.37685	1.27488	1.26603	1.09442	1321360999	2090040370	701915896	1663834144	894605712	830067872	794484294	1215199046	20.544	611	+	0.0228279	1.25304	0.325438	1.64153	33.9806	44	3	Dimethyl [K24; K54; K55]	0.616868	0.521108	0.224837	0.576744	0.586543	0.678919	0.665693	0.43769	2058730176	659625586	685003540	467284588	903202952	3.86777e+07	1040096194	419486832	1812551288	573527616	1943970285	9.14673e+08	2409739816	1099324181	1080000088	194693411	30.623	1288		0.34501	-0.107322	0.462168	33.9806	20	3	Dimethyl [K24; K54; K55]	2.19563	1.3046	1.09394	1.24199	604410048	1153499556	1.79462e+08	396626068	757915303	944015526	436254165	1006343692	9	513		0.163026	1.45904	0.545021	0.787743
H4_MOUSE	Hist4h4; Hist1h4a; Hist1h4k; Hist1h4c; Hist1h4i; Hist1h4n; Hist1h4h; Hist1h4f; Hist1h4j; Hist1h4b; Hist1h4m; Hist1h4d; Hist2h4; LOC100862646; LOC102641229	103	11.4	11.36	63.1068	489	17	Dimethyl [K21; K32; K60; K78; K80; K92]	0.988686	1.52609	1.36698	1.72318	281000000000	319000000000	131000000000	373000000000	123000000000	123000000000	101000000000	243000000000	3160000000000000	8879		0.081899	1.40123	0.486698	1.08672	63.1068	514	18	Dimethyl [K21; K32; K60; K78; K80; K92]	0.0192771	0.00764088	0.0522876	0.0143113	0.0185615	0.0144144	0.0145985	0.0243161	205000000000	196463498	76558282484	1.24628e+08	55147452317	133500058	65614483392	6.82255e+07	216000000000	182592088	206000000000	14255555	272000000000	1.18713e+08	134000000000	1.18641e+08	1467799267	9147		0.614911	0.00540657	0.211188	63.1068	539	18	Dimethyl [K21; K32; K60; K78; K80; K92]	0.462601	0.368949	1.2309	1.04334	363000000000	146000000000	259000000000	162000000000	423000000000	593000000000	281000000000	544000000000	6.81e+16	10460		0.370219	0.776448	-0.365039	0.431541
RLA1_MOUSE	Rplp1	114	11.5	4.32	99.1228	17	6	Dimethyl [K27; K33; K49; K92; K98]	1.09225	2.07101	0.792633	1.74249	1940083171	2435504033	114574640	441094488	1227377416	7.13307e+08	249391529	607528170	62.096	387		0.242894	1.4246	0.510552	0.614583	84.2105	23	5	Dimethyl [K27; K33; K49; K92; K93; K97]	0.188916	0.0450812	0.0522876	0.0143113	0.0185615	0.0144144	0.0408759	0.121581	2302821076	225980599	639609288	37453600	101564474		153177269		29184136		193110120		383160862	10779155	1156782800	57317690	24.119	834		0.589353	0.0262908	0.229625	99.1228	29	6	Dimethyl [K27; K33; K49; K92; K93; K97; K98]	1.36709	1.29044	0.684811	1.46487	1431921033	1700698297	1551699865	3392364993	4128324478	3220284846	7.86411e+08	2139465548	157.489	972		0.334679	1.2018	0.265199	0.475372
SUMO1_MOUSE	Sumo1	101	11.6	5.52	18.8119	7	2	Dimethyl [K37]	1.10096	1.34911	1	1.3412	61219263	77426858	144515405	362412566	57037890	41819150	1.21901e+08	228602306	1.154	113		0.108957	1.19782	0.260409	0.962745																																			33.6634	4	2		#VALUE!	1.15939	1.81299	2.16312			52244844	102604052	103047588	212829198	4.7216e+07	189692544	0.668	110		0.136609	1.71183	0.775543	0.864521
CYC_MOUSE	Cycs; Gm10053	105	11.6	9.58	40.9524	27	7	Dimethyl [K40; K54; K56; K87; K100]	1.00957	2.1759	1.68076	2.57654	249571784	289502248	2.87028e+08	1161162151	5.92083e+06	7295251	2.73577e+08	9.85527e+08	30.623	513		0.0840436	1.86069	0.895841	1.0755	47.619	81	6	Dimethyl [K40; K54; K56; K74; K80; K87; K100]	1.01205	1.32951	1.04575	0.877281	1.30858	1.57405	1.09635	0.841337	468820154	246171347	3.42133e+08	5.95233e+08	4.08569e+08	8.15984e+07	4.05101e+08	2.48285e+08	531026074	374458167	822592346	8.98406e+08	839674053	630548307	284755448	98665186	176.828	1741		0.475172	-0.138933	0.323149	17.1429	5	2		#VALUE!	#VALUE!	87.7963	53.8358						26763092		34784404	0.778	52		0.151886	70.8161	6.146	0.818482
RLA2_MOUSE	Rplp2	115	11.6	4.54	80.8696	42	7	Dimethyl [K21; K25; K41; K61; K94; K95; K98]	1.12185	1.02152	0.867667	1.04936	1220122669	1573204955	1423463224	2703070981	1413016078	899029203	1532348050	2247581580	680.292	1432		0.796153	1.0151	0.0216167	0.0990035	80.8696	64	9	Dimethyl [K21; K25; K41; K49; K61; K94; K95; K98]	0.562892	0.087106	0.329412	0.180322	0.063109	0.197477	0.230657	0.958055	1422618106	415560638	1286039667	146153184	1279368892	80366688	6.6536e+08	83764051	1489469043	5.01928e+07	1711732624	235118816	1746206256	276423886	12322939501	4859833004	463.159	2131		0.760571	-0.0723917	0.11886	80.8696	81	9	Dimethyl [K21; K41; K49; K61; K94; K95; K98]	1.09206	1.28276	0.743635	0.814536	6387978756	6059065425	5139354481	11166061562	8592933832	7277664698	4256983687	6439963803	21543.3	2794		0.901858	0.983248	-0.0243724	0.0448618
THIO_MOUSE	Txn1	105	11.7	4.92	42.8571	29	5	Dimethyl [K21; K39; K48; K81; K94; K96]	0.951262	1.03174	0.781719	0.934192	826128514	903216183	1196314732	2294598438	1027406483	588740749	1616768240	2110737696	36.276	690		0.244966	0.924728	-0.1129	0.610894	49.5238	73	6	Dimethyl [K3; K8; K21; K39; K48; K81; K94; K96]	1.01398	0.750334	1.12941	0.781395	1.10441	0.723603	0.775182	0.731915	2095052514	1102623091	1477308837	1451195019	1975695912	4.26075e+08	2138095509	1166885771	1329177106	790262321	3859900793	1935851614	4055956402	2153559929	866274898	260930703	137.95	1667		0.534566	0.0850022	0.271999	31.4286	15	3	Dimethyl [K81; K94; K96]	3.41312	7.10862	12.3749	10.2374	112004988	332174220	2.06279e+07	248407884	1.76583e+07	248894195	1.16324e+07	221206907	6.197	379	+	0.033483	8.28351	3.05024	1.47518
LSM3_MOUSE	Lsm3	102	11.8	4.7	21.5686	14	3		1.50653	0.0306616	1.4502	0.0529328	4.09315e+08	708467373	1235664156	70496072	46032152	48913046	1472980752	108759120	14.849	164		0.603631	0.760082	-0.395774	0.219228	21.5686	24	3		1.03325	0.069532	0.794771	0.0543828	2.42042	0.226306	0.0467153	0.0243161	423382934	226918187	1527541648	139678650	120592412	1.83665e+07	1209523280	46469376	616625872	804319676	146205668	22958625	1090778568	35258480	235374416		9	352		0.772793	-0.191454	0.111937	21.5686	15	3		0.601841	0.931523	1.38982	1.00619	256062754	133810416	117186428	184963760	1.44355e+08	228548188	123962498	231678008	9	200		0.919966	0.982343	-0.0257016	0.0362282
BUD31_MOUSE	Bud31	103	11.9	8.18	20.3883	2	2			0.965573	1.09686				13540773	24300294	1.10093e+07	8.85355e+06			1.154	55		0.717405	1.03122	0.0443487	0.144236	30.0971	13	3		0.0192771	0.106208	0.0522876	0.373524		0.569369	0.49635	0.0243161	36254868		1.00462e+07	1.3924e+06	10770927		31290127	8.16801e+06			5.23192e+07	20679858	84948559	28883731	20713958		2.162	208		0.246317	-0.225521	0.608506
FKB1A_MOUSE	Fkbp1a	108	11.9	8.16	50.9259	31	5	Dimethyl [K35; K36; K53]	1.00783	0.912318	0.927694	0.79113	8.263e+08	956645516	1257117764	2131663906	8.86554e+08	6.02697e+08	1153964077	1276752171	999	689		0.137004	0.909744	-0.136467	0.863267	54.6296	86	6	Dimethyl [K35; K36; K53]	1.12771	0.994078	0.951634	0.924508	1.058	1.08829	1.16058	1.24255	1871732177	1094934083	1267025807	1648899771	1930828703	3.51507e+08	1873878235	1209828291	1354738884	772782526	2808825564	2120862298	2669930994	2123512428	1353188644	691039034	17781.8	2036		0.0646184	-0.137875	1.18964
PHS_MOUSE	Pcbd1	104	12	6.8	28.8462	4	2			0.956966					1.97343e+08	3.51164e+08					1.371	57		1	0.956966	-0.0634603	0	28.8462	10	2			1.27756	1.1817	1.2093		1.30595	1.45401				167106782	279484988	269939920	61140273	254721326	2.1536e+08			387417400	351080904	458666088	456992288			1.371	62		0.098557	-0.157128	1.00631
CISD1_MOUSE	Cisd1	108	12.1	9.06	30.5556	10	3	Dimethyl [K68]	1.04961	1.2964		1.14592	704637066	849669170	5.10448e+08	1230283994			535555919	857722048	3.642	170		0.149845	1.16398	0.219061	0.824358	28.7037	21	3	Dimethyl [K68]	1.00627	0.901624	0.789542	1.04615	1.25104	1.09838	0.956204	0.0243161	845102249	4.414e+08	464408272	547846350	478485640	72119838	504029322	368377503	841555456	567216427	1130327248	861003997	1337991716	875912658	254066584		5.813	354		0.72639	0.103411	0.13883
RL36_MOUSE	Rpl36	105	12.2	11.34	27.619	29	4	Dimethyl [K13; K62]	0.987815	0.895643	1.05048	0.938484	2485784559	2820839268	2058223224	3427412797	1450809914	1116434130	1345235471	1765224099	12.895	399		0.408743	0.968105	-0.0467648	0.38855	31.4286	47	6	Dimethyl [K13; K62]	0.0212048	0.0221586	0.0522876	0.0486583	0.0278422	0.0374775	0.0554745	0.0243161	1984435344	21234622	834094200	24481907	747145400		1462301676	4.92802e+07	2218391760	34154575	2578650224	67722134	1728444896	65438934	1295785028	5925537	12.895	665		0.985911	-0.000200245	0.00616229	31.4286	69	6	Dimethyl [K13; K62]	0.955121	1.0915	0.561018	0.75424	7569299023	6280896954	4236287466	7834452479	8816810357	5630276051	3816775446	5347536840	516.947	977		0.263009	0.84047	-0.250733	0.580029
ATIF1_MOUSE	Atpif1	106	12.2	9.64	33.0189	55	5	Dimethyl [K52; K72; K83]	1.13925	1.07531	0.938608	0.998569	201850122	264169246	6.35066e+08	1269692528	137381087	9.45112e+07	7.58853e+08	1059717867	6811.92	902		0.45065	1.03793	0.0537156	0.346161	38.6792	177	5	Dimethyl [K52; K64; K72; K83]	0.844337	0.952818	1.12941	0.764222	1.03573	1.1618	1	1.06261	1601096442	7.00576e+08	3.83556e+08	4.78456e+08	4.07958e+08	8.79262e+07	494906279	2.64169e+08	1026134516	5.72488e+08	9.63292e+08	7.7672e+08	5.03447e+08	3.45007e+08	1079985862	4.71926e+08	316227	2728		0.150128	-0.142339	0.823538
PTMA_MOUSE	Ptma	111	12.2	3.79	28.8288	37	5	Dimethyl [K15; K103; K104]	1.11662	1.70683	1.01091	1.03934	6.57886e+08	8.43805e+08	1.77724e+08	563892630	8.81065e+08	6.52888e+08	3.04381e+08	4.42375e+08	46414.9	1289		0.275816	1.21843	0.285021	0.559381	32.4324	66	8	Dimethyl [K15; K103; K104; K106]	0.857831	1.28825	0.63268	1.14776	5.67053	0.811531	1.30073	2.36596	8.4743e+08	377521864	3.04027e+08	5.12588e+08	467136415	56297249	5.10191e+08	4.09233e+08	120914332	3.69448e+08	7.57106e+08	4.25948e+08	519315743	4.62484e+08	785415292	763945845	999999	2408		0.20831	-1.55556	0.68129
ERH_MOUSE	Erh	104	12.3	5.92	40.3846	21	5	Dimethyl [K12; K34]	0.941688	1.90963	0.796726	2.4671	672676212	727637160	277454081	984912724	327601476	191176052	4.37496e+08	1508708882	12.895	534		0.276529	1.52878	0.612385	0.558259	45.1923	27	5	Dimethyl [K12; K34; K41]	1.05639	0.0466094	0.0522876	0.130233	0.0185615	0.116757	0.0583942	0.0243161	479386672	2.62512e+08	129511356	7.85936e+06	204609250		158801856	14511412	349535488		1161149376	93538372	1083827168	42925922	286766808		6.197	688		0.32104	0.266872	0.493441	39.4231	30	5	Dimethyl [K12; K34; K41]	0.489068	1.09799	0.966637	0.725707	1523540819	646928732	1096059244	2038513038	2936093106	3233546576	1774633161	2392565886	36.276	748		0.272969	0.819851	-0.286566	0.563887
CX6A1_MOUSE	Cox6a1	111	12.3	9.98	35.1351	5	2			2.38677		2.48641			32295199	143287543			28933166	1.0056e+08	1.683	77	+	0.0220692	2.43659	1.28486	1.65621
RL36A_MOUSE	Rpl36al; Rpl36a; Rpl36a-ps3	106	12.4	10.58	51.8868	36	10	Dimethyl [K22; K27; K28; K30; K38; K44; K53; K89; K97; K98]	1.02872	0.825175	0.950887	0.856938	2.13819e+08	252708175	3.70343e+08	5.6803e+08	9.46817e+07	6.5995e+07	4.08934e+08	4.89928e+08	4640.59	618		0.164854	0.91543	-0.127478	0.782901	56.6038	67	11	Dimethyl [K22; K27; K28; K30; K38; K44; K53; K89; K97; K98]	0.0231325	0.061127	0.0522876	0.0744186	0.0185615	0.0864865	0.0934307	0.0243161	629520186	7.81321e+06	408589307	3.28218e+07	5.04343e+08	3902218	732721435	3.80993e+07	247884538		722583853	43106432	7.25396e+08	46596878	406336856	3.48945e+06	680.292	932		0.900361	-0.00295724	0.0455833	57.5472	97	14	Dimethyl [K22; K27; K28; K30; K38; K44; K53; K89; K97; K98]	0.647871	0.922668	0.582968	0.6821	1809726308	1018884078	1128407593	1763562474	1980056728	1314332210	1057000018	1339364694	999999	1354	+	0.0294234	0.708902	-0.496343	1.53131
PHF5A_MOUSE	Phf5a	110	12.4	8.41	53.6364	12	5	Dimethyl [K73]	0.761532	1.45293	1.3397	1.30973	19149516	16760928	82065989	221620578	1.76566e+07	1.73426e+07	87955092	161084864	9	258		0.256789	1.21597	0.282111	0.590424	53.6364	24	6	Dimethyl [K73; K95]	0.370121	0.341547	0.0522876	0.0686941	0.0853828	0.0144144	0.0145985	0.0243161	405345834	77712850	5.08113e+07	22722878	3.51824e+07		103323722	4.96675e+06	241300555	11116172	165125104		197904264		90850358		4.623	351		0.0938042	0.173484	1.02778	39.0909	22	4		1.10127	1.27745	1.01141	1.19246	351920910	336741188	201378593	435741872	3.59321e+08	414001028	203209062	450170868	6.499	329		0.0849062	1.14565	0.196164	1.07106
RL35A_MOUSE	Rpl35a-ps4; Rpl35a; Rpl35a-ps2; Gm10243; Rpl35a-ps5; LOC100862595; Gm14279; LOC100048620	110	12.5	10.89	48.1818	28	9	Dimethyl [K15; K29; K45; K52; K63; K66]	0.805918	1.08822	0.900409	1.07439	736678240	682259418	1450979777	2934650267	3.04688e+08	2.01057e+08	1278813407	1920654278	45.416	293		0.665924	0.967235	-0.048062	0.176575	55.4545	51	11	Dimethyl [K15; K29; K45; K52; K54; K63; K66]	0.25253	0.0290353	0.0522876	0.067263	0.0185615	0.0403603	0.0452555	0.0243161	1235594792	1.61657e+08	793680718	30104972	1075485518	5.76743e+06	6.70757e+08	31452930	990610368	8082298	1596453376	44943053	1823008632	56964189	1085773624	4.76406e+06	20.544	548		0.23588	0.0681557	0.627309	48.1818	74	11	Dimethyl [K15; K29; K45; K52; K63; K66]	0.730725	0.945691	0.745391	0.825841	4116968992	2614408335	3996990620	6401270865	7136436842	6056595969	1910283609	2929620351	598.484	778	+	0.0315943	0.811912	-0.300605	1.50039
SRP14_MOUSE	Srp14; LOC100504988; LOC102642637	110	12.5	10.17	24.5455	5	2	Dimethyl [K43; K55]	0.831158	2.27864		1.09657	23915867	22835830	24704700	104656185			9.47271e+06	14525818	1.683	82		0.46148	1.40212	0.487613	0.335847	24.5455	10	2	Dimethyl [K43; K55]	0.0192771	0.602101	0.0522876	0.791413	0.0185615	4.62558	0.372263	0.0243161	20523782		108196838	85221868	89643819		139193450	76985701	10369630		252708540	810973392	14256477	3.63054e+06	14513231		1.683	270		0.46338	-0.893911	0.334063	33.6364	6	3	Dimethyl [K31; K78]	0.883774	59.0319	0.692713	0.443069	45562192	34986320		6.82138e+06	42618669	3.36339e+07	5572028	4585163	2.728	73		0.400377	15.2629	3.93195	0.397531
ELOC_MOUSE	Tceb1; Eloc; LOC101056616; LOC102642819	112	12.5	4.78	70.5357	23	7	Dimethyl [K6; K20; K32; K43; K72]	0.880766	1.23561	0.656207	1.01717	82155793	83152383	200842731	4.614e+08	1.46829e+08	7.0633e+07	266233677	378468060	22.714	859		0.694526	0.947438	-0.0778969	0.158311	70.5357	63	7	Dimethyl [K6; K20; K32; K43; K72; K80]	0.643855	0.851194	0.779085	0.692665	0.503016	0.972973	0.919708	0.637082	547398887	1.82941e+08	259684057	2.89205e+08	289482150	4.31804e+07	505114841	2.4467e+08	386939780	1.04699e+08	489356975	330421721	6.49809e+08	4.0957e+08	162724338	42686566	30.623	2428		0.896515	-0.0164948	0.0474424	57.1429	20	5		0.911392	1.59327	1.46795	7.10956	40916849	32390774	5.21789e+07	140848834	161426224	269892786	60999291	805565982	4.623	801		0.310351	2.77054	1.47017	0.508147
MIF_MOUSE	Mif	115	12.5	7.34	13.913	16	3		1.28982	0.909629	0.959072	1.02217	7037058087	10428025323	6035864966	10207942320	4856648750	3412928532	5988408994	8559403649	24.119	114		0.630932	1.04517	0.0637421	0.200017	23.4783	47	4		0.936868	1.03152	1.3281	1.02469	1.18051	1.17766	1.28029	0.510638	9799258750	4761589868	5270342792	7113419802	7200117692	1831988082	6775518599	4848748643	9782957472	6226218428	11806889448	9649483451	12683069144	11128319464	7239383112	1519586992	99	414		0.834089	0.04302	0.0787876	13.913	5	2		3.41542	2.47107	87.7963	2.56797	2.10025e+07	62339701	79403657	332393468		231190096	9017122	43012292	1.512	30		0.357126	24.0627	4.58873	0.447179
TBCA_MOUSE	Tbca	108	12.8	5.27	27.7778	17	4	Dimethyl [K41; K51; K52]	1.03829	0.841313	0.843111	0.948498	1.93509e+08	2.30834e+08	1.67112e+08	2.61333e+08	141925882	8.77488e+07	2.69931e+08	3.57845e+08	30.623	256		0.180895	0.917804	-0.123742	0.742573	60.1852	56	7	Dimethyl [K41; K51; K52; K86; K95; K105]	1.11614	1.21261	1.36471	0.721288	1.10812	0.487207	1.36788	0.967781	798213996	462489694	2.09454e+08	332333179	2.95689e+08	7.71726e+07	5.15908e+08	2.60104e+08	691905442	412732061	1368588200	461947058	484477154	453736665	272162303	108260891	999	892		0.618254	0.120939	0.208833
SH3L1_MOUSE	Sh3bgrl	114	12.8	4.92	20.1754	5	2	Dimethyl [K17]		3.02313	0.889495	0.82475			15396458	86524892	61282206	39986044	35337662	40740293	1.371	112		0.506776	1.57913	0.659126	0.295184
RL30_MOUSE	Rpl30; Rpl30-ps8; Gm12191	115	12.8	9.63	59.1304	63	7	Dimethyl [K57; K68; K87]	1.08529	1.18397	0.92633	0.891273	4198469141	5234921911	3042754907	6696870615	1626671501	1104533822	3458321244	4309605533	315.228	1466		0.772345	1.02172	0.0309945	0.112189	66.087	64	7	Dimethyl [K57; K68; K87; K115]	0.0192771	0.00764088	0.0522876	0.0143113	0.0185615	0.0144144	0.0145985	0.0243161	1050666352		887682184	4721769	1992863222	2.04025e+06	1414159784	1.39079e+07	2564174559		3220026440		3442446548	1.60129e+07	1063626374		22.714	1895		0.614911	0.00540657	0.211188	66.9565	83	9	Dimethyl [K9; K26; K32; K57; K68; K87]	0.699655	0.879575	0.543459	0.683176	13729671630	8346716538	7733007540	11521253248	16315892882	10095751898	6743469544	8558618221	1777.28	2220	+	0.0227077	0.701466	-0.511554	1.64383
MTPN_MOUSE	Mtpn	118	12.9	5.52	16.9492	5	2	Dimethyl [K97; K114]		0.623991		1.35122			72985353	84661912			54951842	103800640	1.371	238		0.978305	0.987604	-0.0179958		38.1356	10	2	Dimethyl [K66; K85; K114]	0.0192771	0.493601	0.0522876	0.0143113		1.25838	0.881752		27407220		43155776	27897681	5.7365e+07		28544888				121998572	106533108	198403754	119927595			1.371	564	+	0.0115318	-0.925196	1.9381
RS26_MOUSE	Rps26; Rps26-ps1	115	13	11	44.3478	41	4	Dimethyl [K66; K82; K113]	1.11314	0.989779	0.994543	0.844778	4493403774	5749176851	2335924535	4297861198	3893021925	2837845766	2434489916	2875257684	214.443	651		0.809639	0.985561	-0.0209835	0.0917086	44.3478	57	4	Dimethyl [K66; K82; K113]	0.0192771	0.060363	0.0679739	0.0930233	0.0928074	0.0576576	0.0613139	0.104559	927801528	4.87817e+06	2382682830	1.88411e+08	2714161088	3.43692e+07	3354662916	219399542	7986819988	403161089	6100109720	2.44484e+08	5631936328	2.33899e+08	4773261944	2.05908e+08	30.623	1138		0.362401	-0.0189253	0.440811	44.3478	67	4	Dimethyl [K66; K82; K113]	0.771001	0.77863	0.676032	0.738089	12786019756	8571705106	7320796855	9656747454	11844292072	9118887381	5769287905	7907379248	463.159	1077	+	0.00156977	0.740938	-0.432575	2.80416
DOPD_MOUSE	Ddt	118	13.1	6.54	49.1525	11	4	Dimethyl [K33; K83]	1.13751	0.827864		1.24678	245106078	320391204	87861692	1.35229e+08			257435622	448802472	4.995	239		0.629741	1.07072	0.0985797	0.200838	65.2542	40	6	Dimethyl [K33; K52; K83]	0.636145	1.12092	0.564706	1.07907	1.78933	3.58775	1.49781	0.330699	166316237	54917248	2.94045e+08	431386988	354505826	38185146	330715684	249443180	15998129	15427537	161652506	402321434	562985724	577744636	181438322	24664037	34.938	833		0.216743	-0.951186	0.664055
ELOB_MOUSE	Tceb2; Elob	118	13.2	5.01	22.0339	5	4	Dimethyl [K28]	0.927763	7.0624		10.4707	7.6348e+07	8.14033e+07	21403958	281010888			12349417	180774088	1.783	40		0.206202	6.15361	2.62143	0.685707	84.7458	26	7	Dimethyl [K19; K28; K36; K46; K55]	0.50506	0.676982	1.1085	1.82182		1.05946	3.81314	0.748936	509270928	133280364	227565700	201628220	3.94823e+08	83654697	159014418	202485336			416770128	306339659	120105996	313767270	243969224	75233486	20.544	192		0.383444	-0.845754	0.416298	21.1864	7	3		1.0069	41.4345	87.7963	8.50821	90992904	79595176	2.17766e+06	152849934		138010416	13837091	218684642	1.154	86		0.186792	34.6865	5.1163	0.728642
SYUG_MOUSE	Sncg	123	13.2	4.65	32.5203	8	3		0.821584	1.70522		1.35908	12559202	11861674	3.94251e+07	124971564			3.2603e+07	6.19495e+07	1.783	249		0.369523	1.2953	0.373281	0.432359	46.3415	19	5	Dimethyl [K21; K34; K43; K45; K58]	0.379759	0.845845	0.737255	0.865832		1.42847	1.15036		123687530	24310358	60099025	6.65211e+07	60073461	8.46773e+06	91648310	5.54442e+07			67739987	67143752	197339973	1.55516e+08			4.995	368	+	0.0371015	-0.582244	1.43061
RL34_MOUSE	Rpl34-ps1; Rpl34; Gm4705	117	13.3	11.47	22.2222	28	5	Dimethyl [K19; K36; K101]	1.00087	0.980097	1.02046	0.979256	2670585852	3072088924	2069629507	3771150063	1797862450	1344897312	1453964036	1990105393	45.416	344		0.656078	0.995172	-0.00698253	0.183045	29.9145	33	6	Dimethyl [K19; K36; K85; K101]	0.0192771	0.244508	0.172549	0.233274	0.0185615	0.20036	0.360584	0.0486322	2139642176		1425146143	4.55869e+08	1962692922	64405054	1761096156	287687722	478792576		3270557708	455033484	1881213259	4.6399e+08	395080864	7.84524e+06	13.678	545		0.915953	0.0103675	0.0381268	34.188	45	8	Dimethyl [K19; K36; K37; K85; K101]	0.818182	1.02007	0.611062	0.735935	6636353710	4716501670	4130315567	7137586949	7656291132	5327524058	3594488282	4914531459	315.228	702		0.0983521	0.796313	-0.328593	1.00722
SMD1_MOUSE	Snrpd1	119	13.3	11.56	36.9748	24	3	Dimethyl [K20; K86]	1.15579	1.36202	0.890859	1.27682	1768050499	2348052906	935007808	2367418748	968498932	6.32651e+08	8.46377e+08	1510394212	62.096	532		0.193552	1.17137	0.228201	0.713202	36.9748	38	3	Dimethyl [K20; K86]	0.703615	0.294174	0.141176	0.416458	0.506728	0.419459	0.148905	0.559271	1145764510	4.18529e+08	1007208160	387801627	759840726	20563923	464695384	1.35206e+08	1970367588	5.38796e+08	1150904448	335125759	1461641840	1.49759e+08	7.23588e+08	1.66523e+08	38.811	907		0.899634	-0.0197351	0.0459341	36.9748	35	3	Dimethyl [K20; K86]	1.0046	0.792208	0.979807	1.0961	2388866257	2084349327	1376079085	1847201075	2083823020	2325664058	970779022	1976233126	99	973		0.652046	0.968179	-0.0466548	0.185722
PSMG3_MOUSE	Psmg3	122	13.3	8.66	20.4918	8	2	Dimethyl [K4; K10; K80]	0.83899	1.17429	1.07503	0.614449	93096700	89766918	81382450	177686118	38443358	30302982	90455146	77713326	3.642	106		0.594966	0.92569	-0.111399	0.225508	40.1639	32	3	Dimethyl [K4; K10; K59; K80]	1.08337	1.13009	0.569935	0.933095	0.712761	0.942702	0.767883	0.931307	285826928	160567422	1.13133e+08	167356440	6.87157e+07	7.51655e+06	114587307	74671376	52914308	20300228	289227061	189215353	298454144	157030262	90502012	34648876	9	506		0.540665	0.0904589	0.267072
QIL1_MOUSE	2410015M20Rik	119	13.4	8.63	40.3361	4	2	Dimethyl [K36]	2.63359		1.15416		6334195	19169016			53178470	44988504			2.162	161		0.4401	1.89388	0.921343	0.356449	68.0672	14	3	Dimethyl [K36; K75; K102]	1.20867	0.545559	0.0522876	1.02898		0.928288	0.829197	0.0243161	223627477	140323765	129986060	92835750	44561292		60063722	43177142			215031572	138401478	214255800	121633256	15504524		5.813	547		0.779883	0.114942	0.107971
VATF_MOUSE	Atp6v1f	119	13.4	5.82	43.6975	5	3			2.00323		0.799714			31499792	117317226			55732146	6.22901e+07	1.371	176		0.625447	1.40147	0.486942	0.203809	27.7311	4	2	Dimethyl [K30]	0.533976		0.0522876	0.0143113		0.0144144			117193780	3.24744e+07			2188069		2169171				6640545						0.778	133		1	0	0	43.6975	5	3		115.075	1.28335	1.46181	#VALUE!		3063200	39703857	8.63153e+07	36196385	60251108			1.371	200		0.418885	39.2733	5.29548	0.377905
RS20_MOUSE	Rps20	119	13.4	9.94	31.0924	44	5	Dimethyl [K4; K8; K99]	0.991297	0.636902	0.997271	0.678112	7648332612	8711420292	3391417865	4015229311	4552909866	3328858718	2967591245	2812027967	999	509		0.172417	0.825895	-0.275969	0.76342	25.2101	82	4	Dimethyl [K4; K8; K99]	0.462651	0.275836	0.240523	0.247585	0.426914	0.20036	0.262774	0.644377	8332787470	1999380279	3505172436	1266463118	4250755951	1.94193e+08	4260872734	738272658	8988493050	2071190157	5792941684	8.05893e+08	6618401180	1191069933	7318221812	1939985426	214.443	1070		0.518572	-0.0769577	0.285191	31.0924	78	5	Dimethyl [K4; K8; K99]	0.808976	0.893743	0.636523	0.758008	16454084256	11574186792	8847438778	13397522041	19658773018	14256533551	10303859896	14510261711	4640.59	1380	+	0.0246954	0.774312	-0.369012	1.60738
QCR7_MOUSE	Uqcrb	111	13.5	9.11	33.3333	16	4	Dimethyl [K45]	1.00087	0.849381	1.07503	1.04721	1077153780	1239180728	448355368	707979550	242415104	190906467	444969404	651648934	9	29		0.89992	0.993124	-0.00995419	0.0457961	42.3423	38	4	Dimethyl [K29; K45]	1.33012	0.891691	0.151634	0.593918	1.31044	0.683243	0.858394	1.25957	1032901415	713208528	435234945	508066565	152495865	4479269	2.86314e+08	1.18803e+08	937654627	6.61529e+08	1077074140	510827120	1081628603	636494183	664145460	344005950	16.783	131		0.364329	-0.286072	0.438506
SMD2_MOUSE	Snrpd2	118	13.5	9.91	33.8983	16	5	Dimethyl [K6; K8; K71]	0.967798	1.0936	0.761255	1.31402	525834772	584549836	3.86915e+08	7.86715e+08	290448112	162126080	664923201	1221772616	6.743	355		0.787074	1.03417	0.0484705	0.103984	39.8305	30	6	Dimethyl [K6; K8; K71; K118]		0.313276	0.345098	0.392129	0.0185615	0.291171	0.293431	0.0243161			615683531	2.52455e+08	6.42208e+08	4.2225e+07	707836106	1.93789e+08	378229390		1422648704	2.87019e+08	1378252760	277624241	21253364		6.743	504		0.096175	0.193298	1.01694	64.4068	49	9	Dimethyl [K6; K8; K18; K37; K71; K118]	0.934407	0.988194	0.94381	1.06487	2134985888	1732960419	1107510932	1853468206	2277171958	2448664251	1043291778	2063834712	128.155	889		0.604223	0.982821	-0.0249996	0.218803
LTOR3_MOUSE	Lamtor3; Gm5900	124	13.5	7.34	50	5	3	Dimethyl [K12; K34; K62]	1.49347			4.19242	110588880	189774906					15082663	88392419	2.728	26		0.402366	2.84295	1.50739	0.395379	54.0323	12	3	Dimethyl [K12; K34; K62]	2.43855	0.00764088	0.0522876	0.299106		0.876396	0.681752		24173642	30590178	22798864		5.21661e+07		119029632	2.48395e+07			334953164	203784356	244609512	114220838			2.728	185		0.931971	-0.0796768	0.0305976	50	10	3	Dimethyl [K12; K34; K62]	1.51554	1.24262	0.895522	0.474293	183466386	241695482	11283441	23748520	78307908	79889164	309411198	2.72498e+08	4.179	52		0.895969	1.03199	0.0454332	0.047707
LTOR2_MOUSE	Lamtor2	125	13.5	5.4	24	8	3	Dimethyl [K96; K105]		3.80742		1.25179			12600446	89191672			79860057	139794772	6.197	70		0.443056	2.52961	1.33891	0.353541	31.2	10	3	Dimethyl [K96]	1.11229	0.521108	0.0522876	0.0143113		0.782702	0.148905		30625230	17669212	41284848	2.81666e+07	4.32414e+07		28320902				83176520	45164352	105238572	10686566			2.728	136		0.929102	-0.0408048	0.0319366	24	8	3	Dimethyl [K96; K105]	1.78136	0.997048	1.85777	0.770929	71010150	109934594	39532488	66776633	79533534	168324462	63667286	91159758	2.728	80		0.289993	1.35178	0.434856	0.537612
H2AV_MOUSE	H2afv	128	13.5	10.58	53.9062	90	4	Dimethyl [K75; K102; K116]													1466.8	1523		1	#DIV/0!	#DIV/0!	0	53.9062	107	4	Dimethyl [K75; K102; K116]																									99	1300		1	0	0	53.9062	106	4	Dimethyl [K75; K102; K116]	#VALUE!	#VALUE!	#VALUE!	#VALUE!									4640.59	1912		1	#DIV/0!	#DIV/0!	0
H2AZ_MOUSE	H2afz	128	13.5	10.58	53.9062	90	4	Dimethyl [K75; K102; K116]													1466.8	1523		1	#DIV/0!	#DIV/0!	0	53.9062	107	4	Dimethyl [K75; K102; K116]																									99	1300		1	0	0	53.9062	106	4	Dimethyl [K75; K102; K116]	#VALUE!	#VALUE!	#VALUE!	#VALUE!									4640.59	1912		1	#DIV/0!	#DIV/0!	0
RFA3_MOUSE	Rpa3	121	13.6	4.84	51.2397	6	4	Dimethyl [K49; K72]	1.0087	1.3432	4.98499	1.58155	29670463	34401716	39699841	99115554	12495959	45663988	41192956	91064228	3.217	116		0.276189	2.22961	1.15679	0.558794	33.0579	2	2	Dimethyl [K72]					0.0185615	0.367567											5952701		96526848	24568092					0.778	51		1	0	0	45.4545	7	4		#VALUE!	1.15289	3.19754	2.73001			21968242	42900700	60214822	219280452	31301678	158739808	2.162	88		0.158921	2.36015	1.23888	0.798819
VATG1_MOUSE	Atp6v1g1	118	13.7	7.97	44.0678	21	5	Dimethyl [K75]	1.09051	2.10113	1.08322	1.24249	8.73195e+07	109422231	41802247	163284015	64951243	51565231	91203928	1.5846e+08	99	572		0.216976	1.37934	0.463976	0.663588	44.0678	52	5	Dimethyl [K16; K37; K58; K75]	0.761446	0.78319	0.0522876	0.666905	0.759165	0.657297	0.824818	1.1696	197113509	7.78004e+07	9.3544e+07	95926169	5.75302e+07		119526379	55718938	122210745	4.99245e+07	203636848	9.27871e+07	2.68205e+08	1.51473e+08	144264496	69384287	629.957	1876		0.212667	-0.286764	0.6723	39.8305	20	3	Dimethyl [K75]	1.61795	2.8046	1.33889	1.14886	7.93216e+07	111527321	2.37349e+07	112768238	81737931	124652841	29615793	63212440	14.849	809		0.145222	1.72758	0.78875	0.837968
RS25_MOUSE	Rps25	125	13.7	10.11	37.6	38	7	Dimethyl [K43; K52; K57; K60; K94]	1.10009	0.908553	1.04911	0.894134	3565911532	4505624630	4001075018	6756430856	3624784736	2788507150	4087219984	5108370195	315.228	406		0.829294	0.987972	-0.017458	0.0812915	42.4	53	8	Dimethyl [K43; K52; K57; K60; K66; K94]	0.13494	0.152054	0.203922	0.153131	0.161485	0.151351	0.172263	0.240729	7151105672	499452582	3330401484	6.6117e+08	1760340585	68320735	4635838208	4.93926e+08	6664164144	581616508	7702847120	8.07935e+08	7065765072	836048749	1712427376	168681864	67.129	685		0.446614	-0.0204458	0.350068	42.4	80	8	Dimethyl [K43; K52; K57; K60; K66; K94]	0.994246	0.94392	0.708516	0.858681	18963426760	16391035515	10419639127	16662293189	17715618788	14304240281	8995311285	14346820685	6811.92	982		0.142464	0.876341	-0.190436	0.846295
HINT1_MOUSE	Hint1	126	13.8	6.87	78.5714	40	6	Dimethyl [K21; K57; K58; K82; K83]	1.25849	1.14255	0.869031	0.874106	3023118507	4370640916	3512638711	7459283192	451186316	287367314	4624932771	5651317398	55.234	800		0.737118	1.03604	0.0510841	0.132463	83.3333	128	10	Dimethyl [K21; K57; K58; K82; K83; K91]	1.29157	0.997899	0.888889	1.0161	1.27332	1.24108	1.16934	0.680851	4609960304	3090641482	4388516475	5731553128	5639136944	960586677	5331102662	3785626560	4001020644	2745094764	10223373712	8799259295	10664303976	8540986066	1210307791	339132846	4215.97	2452		0.802696	-0.0425345	0.0954489
COX5B_MOUSE	Cox5b	128	13.8	8.38	23.4375	6	3	Dimethyl [K67]		3.35718		2.0515			15560689	97118495			54523858	156352878	1.512	35		0.232879	2.70434	1.43528	0.63287	35.9375	21	5	Dimethyl [K56; K67; K73; K85]	0.200482	0.441643	0.198693	0.394991		0.838919	0.680292	0.0243161	44976928	4.67543e+06	6.80947e+07	39325992	133431156	5.07559e+06	47474695	13091638			276985738	161149014	334592532	155926110	15024542		2.981	143		0.396722	-0.205557	0.401514
H2B1B_MOUSE	Hist1h2bb	126	13.9	10.32	58.7302	327	4	Dimethyl [K35; K44; K47; K58; K109; K117; K121; K126]													123284	7878		1	#DIV/0!	#DIV/0!	0	64.2857	413	3	Dimethyl [K35; K44; K47; K58; K86; K109; K117; K121; K126]																									9999	11675		1	0	0	51.5873	424	4	Dimethyl [K35; K44; K47; K58; K109; K117]	#VALUE!	#VALUE!	#VALUE!	#VALUE!									81112.1	9971		1	#DIV/0!	#DIV/0!	0
H2B1C_MOUSE	Hist1h2be; Hist1h2bc; Hist1h2bg	126	13.9	10.32	58.7302	327	4	Dimethyl [K35; K44; K47; K58; K109; K117; K121; K126]													123284	7878		1	#DIV/0!	#DIV/0!	0	64.2857	413	3	Dimethyl [K35; K44; K47; K58; K86; K109; K117; K121; K126]																									9999	11675		1	0	0	51.5873	424	4	Dimethyl [K35; K44; K47; K58; K109; K117]	#VALUE!	#VALUE!	#VALUE!	#VALUE!									81112.1	9971		1	#DIV/0!	#DIV/0!	0
H2B1H_MOUSE	Hist1h2bh	126	13.9	10.32	58.7302	327	4	Dimethyl [K35; K44; K47; K58; K109; K117; K121; K126]													123284	7878		1	#DIV/0!	#DIV/0!	0	64.2857	413	3	Dimethyl [K35; K44; K47; K58; K86; K109; K117; K121; K126]																									9999	11675		1	0	0	51.5873	424	4	Dimethyl [K35; K44; K47; K58; K109; K117]	#VALUE!	#VALUE!	#VALUE!	#VALUE!									81112.1	9971		1	#DIV/0!	#DIV/0!	0
H2B1K_MOUSE	Hist1h2bk	126	13.9	10.32	51.5873	326	4	Dimethyl [K35; K44; K47; K58; K109]													99999	7855		1	#DIV/0!	#DIV/0!	0	57.1429	411	3	Dimethyl [K35; K44; K47; K58; K86; K109; K117]																									6578.33	11604		1	0	0	51.5873	424	4	Dimethyl [K35; K44; K47; K58; K109; K117]	#VALUE!	#VALUE!	#VALUE!	#VALUE!									81112.1	9971		1	#DIV/0!	#DIV/0!	0
H2B1M_MOUSE	Hist1h2bm	126	13.9	10.32	58.7302	327	4	Dimethyl [K35; K44; K47; K58; K109; K117; K121; K126]													123284	7878		1	#DIV/0!	#DIV/0!	0	64.2857	413	3	Dimethyl [K35; K44; K47; K58; K86; K109; K117; K121; K126]																									9999	11675		1	0	0	51.5873	424	4	Dimethyl [K35; K44; K47; K58; K109; K117]	#VALUE!	#VALUE!	#VALUE!	#VALUE!									81112.1	9971		1	#DIV/0!	#DIV/0!	0
H2B1F_MOUSE	Hist1h2br; Hist1h2bl; Hist1h2bf; Hist1h2bq; Hist1h2bn; Hist1h2bj	126	13.9	10.32	58.7302	327	4	Dimethyl [K35; K44; K47; K58; K109; K117; K121; K126]													123284	7878		1	#DIV/0!	#DIV/0!	0	64.2857	413	3	Dimethyl [K35; K44; K47; K58; K86; K109; K117; K121; K126]																									9999	11675		1	0	0	51.5873	424	4	Dimethyl [K35; K44; K47; K58; K109; K117]	#VALUE!	#VALUE!	#VALUE!	#VALUE!									81112.1	9971		1	#DIV/0!	#DIV/0!	0
H2B2B_MOUSE	Hist2h2bb	126	13.9	10.32	58.7302	327	4	Dimethyl [K35; K44; K47; K58; K109; K117; K121; K126]													123284	7878		1	#DIV/0!	#DIV/0!	0	64.2857	413	3	Dimethyl [K35; K44; K47; K58; K86; K109; K117; K121; K126]																									9999	11675		1	0	0	60.3175	426	5	Dimethyl [K6; K12; K35; K44; K47; K58; K109; K117]	#VALUE!	0.194215	#VALUE!	0.00538358			4.36951e+06	1.43885e+06			3.73074e+06		99999	9983		0.0665273	0.0997992	-3.32483	1.177
H2B3B_MOUSE	Hist3h2bb-ps	126	13.9	10.32	51.5873	262	2	Dimethyl [K35; K44; K47; K58; K109; K117; K121; K126]													8110.31	7143		1	#DIV/0!	#DIV/0!	0	57.1429	309	2	Dimethyl [K35; K44; K47; K58; K86; K109; K117; K121; K126]																									999	10994		1	0	0	53.1746	288	3	Dimethyl [K6; K12; K35; K44; K47; K58; K109; K117]	#VALUE!	0.00590319	#VALUE!	0.00538358			5885142				6999178		2309.13	8799	+	0.000166335	0.00564338	-7.46922	3.77902
SMD3_MOUSE	Snrpd3	126	13.9	10.32	54.7619	29	6	Dimethyl [K31; K78]	0.853786	1.50027	0.875853	1.36767	1567141170	1537024572	888572996	2477913714	1587452282	1019062511	897046492	1714843048	58.948	754		0.435885	1.14939	0.200873	0.360628	54.7619	49	6	Dimethyl [K8; K31; K78]	0.493494	0.244508	0.135948	0.377818	0.697912	0.253694	0.29927	0.491185	1507813281	385259464	534249816	170737938	470271356	12374712	1270015687	335833120	1447256578	543629667	4212099850	740403420	2840726960	581501780	1448488204	293044288	20.544	1300		0.374995	-0.122573	0.425975	54.7619	53	6	Dimethyl [K8; K31; K78]	0.802071	0.917946	1.01317	1.03526	5307508861	3700284285	2560862884	3982909508	5443809447	6282862758	1627571004	3129499152	76.426	1774		0.355896	0.942112	-0.0860292	0.448677
H2A1H_MOUSE	Hist1h2ah	128	13.9	11.03	35.9375	239	2	Dimethyl [K96; K119]													13894	3073		1	#DIV/0!	#DIV/0!	0	35.9375	300	2	Dimethyl [K96; K119]																									1929.7	3646		1	0	0	58.5938	274	2	Dimethyl [K96; K119]	#VALUE!	#VALUE!	#VALUE!	#VALUE!									1929.7	3832		1	#DIV/0!	#DIV/0!	0
PSMG4_MOUSE	Psmg4	123	14	6.15	19.5122	3	2		1.35248			0.647353	105889665	164599914					101561854	91917795	0.931	45		0.99985	0.999917	-0.000119908	6.51e-05	19.5122	7	2		1.40916	1.29742	1.69935	0.53381			1.40438		168911318	123431410	1.06225e+08	180337549	139281679	45312430	56385100	2.10309e+07					159556120	153532098			1.683	156		1	0	0
TXD17_MOUSE	Txndc17	123	14	4.77	36.5854	11	4	Dimethyl [K17; K20; K35; K40; K89; K98]	0.699739	0.945132	0.768076	1.01144	171782690	138159256	60523018	106335880	65590128	36951819	8.80898e+07	124552400	4.623	167		0.143932	0.856098	-0.224152	0.841843	40.6504	24	6	Dimethyl [K17; K20; K25; K35; K40; K89; K98]	2.97831	1.05215	0.643137	0.881574	0.83341	0.704865	0.541606		51794876	80046596	93552927	128788333	106388438	1.30356e+07	101522212	62586027	1.58387e+08	71147039	134965336	6.59606e+07	202747844	75245546			16.783	254		0.325822	0.6955	0.48702
PHP14_MOUSE	Phpt1	124	14	5.53	27.4194	5	2	Dimethyl [K20; K37; K40]	1.42037	53.7924		1.91774	22711798	37061576		8564493			1.87401e+07	50236128	1.154	150		0.408124	19.0435	4.25123	0.389208	37.0968	16	3	Dimethyl [K20; K37; K40]		1.98281	0.653595	1.19642	1.6594	1.09405	0.969343	0.442553			1.41364e+07	36680704	54472266	6.79955e+06	8.0016e+07	6.69126e+07	88569376	79203444	18928950	14365943	78741703	52245270	87921512	1.60073e+07	6.743	200		0.612461	0.236272	0.212922
H2B1P_MOUSE	Hist1h2bp	126	14	10.32	58.7302	327	4	Dimethyl [K35; K44; K47; K58; K109; K117; K121; K126]													123284	7878		1	#DIV/0!	#DIV/0!	0	64.2857	413	3	Dimethyl [K35; K44; K47; K58; K86; K109; K117; K121; K126]																									9999	11675		1	0	0	51.5873	424	4	Dimethyl [K35; K44; K47; K58; K109; K117]	#VALUE!	#VALUE!	#VALUE!	#VALUE!									81112.1	9971		1	#DIV/0!	#DIV/0!	0
H2B2E_MOUSE	Hist2h2be	126	14	10.32	44.4444	261	2	Dimethyl [K35; K44; K47; K58; K109]													6578.33	7120		1	#DIV/0!	#DIV/0!	0	50	307	2	Dimethyl [K35; K44; K47; K58; K86; K109; K117]																									656.933	10924		1	0	0	44.4444	286	2	Dimethyl [K35; K44; K47; K58; K109; K117]	#VALUE!	#VALUE!	#VALUE!	#VALUE!									1872.82	8789		1	#DIV/0!	#DIV/0!	0
H2B3A_MOUSE	Hist3h2ba	126	14	10.37	51.5873	262	2	Dimethyl [K35; K44; K47; K58; K109; K117; K121; K126]													8110.31	7143		1	#DIV/0!	#DIV/0!	0	57.1429	309	2	Dimethyl [K35; K44; K47; K58; K86; K109; K117; K121; K126]																									999	10994		1	0	0	44.4444	286	2	Dimethyl [K35; K44; K47; K58; K109; K117]	#VALUE!	#VALUE!	#VALUE!	#VALUE!									1872.82	8789		1	#DIV/0!	#DIV/0!	0
H2AJ_MOUSE	H2afj	129	14	11.05	35.6589	239	2	Dimethyl [K96; K119]													68128.2	3073		1	#DIV/0!	#DIV/0!	0	35.6589	300	2	Dimethyl [K96; K119]																									6811.92	3646		1	0	0	58.1395	274	2	Dimethyl [K96; K119]	#VALUE!	#VALUE!	#VALUE!	#VALUE!									6811.92	3832		1	#DIV/0!	#DIV/0!	0
H2A2C_MOUSE	Hist2h2ac	129	14	10.9	35.6589	241	2	Dimethyl [K96; K100; K119]													6.81292e+06	3081		1	#DIV/0!	#DIV/0!	0	58.1395	286	2	Dimethyl [K96; K100; K119]																									6811.92	3550		1	0	0	58.1395	328	2	Dimethyl [K96; K100; K119]	#VALUE!	#VALUE!	#VALUE!	#VALUE!									4.64159e+07	4454		1	#DIV/0!	#DIV/0!	0
H2A2B_MOUSE	Hist2h2ab	130	14	10.89	30	54	2	Dimethyl [K96; K119]													25.827	907		1	#DIV/0!	#DIV/0!	0	57.6923	62	3	Dimethyl [K96; K119]			0.0522876			0.0144144	0.0145985						700183104						9204363		8906717				25.827	1230		1	0	0	57.6923	71	2	Dimethyl [K96; K119]	0.0115075	#VALUE!	87.7963	#VALUE!	7192719					138898416			137.95	1589		0.50725	43.9039	5.45628	0.294778
AN32C_MOUSE	Anp32-ps	123	14.1	5.06	19.5122	14	3	Dimethyl [K86; K91; K99]													3.642	176		1	#DIV/0!	#DIV/0!	0	27.6423	30	3	Dimethyl [K68; K86; K91; K99]																									4.995	306		1	0	0
CK098_MOUSE		123	14.1	11.47	39.0244	10	4	Dimethyl [K48; K109; K122]	0.995648	0.774072	2.40928		65419422	74868024	12943070	18626520	7.31162e+06	12914007			6.197	175		0.523082	1.393	0.478194	0.28143	32.5203	14	3	Dimethyl [K48; K93; K109; K122]		0.839733	0.585621	0.758497		0.245045	0.0145985	0.0972644			102944999	113180862	108151912	12129524	102346988	54212058			242207056	41115456	44176485		128310388	5.15531e+06	1.683	148	+	0.00378359	0.608981	2.4221	39.0244	30	5	Dimethyl [K48; K67; K109; K122]	1.01611	1.19421	0.913082	1.32705	352518734	311354532	160524038	324724878	4.78528e+08	4.97721e+08	182350622	449554522	12.895	842		0.308682	1.11261	0.153954	0.510489
H2A1_MOUSE	Hist1h2ae; Hist1h2ao; Hist1h2ab; Hist1h2ai; Hist1h2ac; Hist1h2ad; Hist1h2an; Hist1h2aa; Hist1h2ag; Hist1h2ap	130	14.1	11.05	35.3846	239	2	Dimethyl [K96; K119]													13894	3073		1	#DIV/0!	#DIV/0!	0	35.3846	300	2	Dimethyl [K96; K119]																									1929.7	3646		1	0	0	57.6923	274	2	Dimethyl [K96; K119]	#VALUE!	#VALUE!	#VALUE!	#VALUE!									1929.7	3832		1	#DIV/0!	#DIV/0!	0
H2A1K_MOUSE	Hist1h2ak	130	14.1	11.05	35.3846	239	2	Dimethyl [K96; K119]													13894	3073		1	#DIV/0!	#DIV/0!	0	35.3846	300	2	Dimethyl [K96; K119]																									1929.7	3646		1	0	0	57.6923	274	2	Dimethyl [K96; K119]	#VALUE!	#VALUE!	#VALUE!	#VALUE!									1929.7	3832		1	#DIV/0!	#DIV/0!	0
H2A2A_MOUSE	Hist2h2aa2; Hist2h2aa1	130	14.1	10.9	35.3846	241	2	Dimethyl [K96; K100; K119]													719685	3081		1	#DIV/0!	#DIV/0!	0	57.6923	286	2	Dimethyl [K96; K100; K119]																									1929.7	3550		1	0	0	57.6923	328	2	Dimethyl [K96; K100; K119]	#VALUE!	#VALUE!	#VALUE!	#VALUE!									3.72759e+06	4454		1	#DIV/0!	#DIV/0!	0
H2A3_MOUSE	Hist3h2a	130	14.1	11.05	35.3846	239	2	Dimethyl [K96; K119]													13894	3073		1	#DIV/0!	#DIV/0!	0	35.3846	300	2	Dimethyl [K96; K119]																									1929.7	3646		1	0	0	57.6923	274	2	Dimethyl [K96; K119]	#VALUE!	#VALUE!	#VALUE!	#VALUE!									1929.7	3832		1	#DIV/0!	#DIV/0!	0
NDUC2_MOUSE	Ndufc2; LOC102641347	120	14.2	9.2	26.6667	3	2		1.10966				81471606	103851458							0.995	64		1	1.10966	0.150118	0	16.6667	3	2						0.761021			1.01155									246210885	1.01066e+08					125803992	52327323	0.995	60		1	0	0
PFD1_MOUSE	Pfdn1	122	14.2	8.32	21.3115	5	2	Dimethyl [K10; K11]	0.988686	0.867133		1.0186	204266060	232000313	115689729	186478866			100295112	142843908	1.154	106		0.46148	0.958139	-0.0616933	0.335847	28.6885	34	4	Dimethyl [K10; K11; K19; K73; K83]	1.03133	1.4021	1.26536	1.59714	1.46821	1.19784	1.50073	1.41277	318119595	170105640	2.67863e+08	4.91645e+08	179730988	43418785	296054115	330465278	2.84451e+08	225074481	362942262	3.01583e+08	364069228	374380583	2.56369e+08	148908637	9	499		0.623513	-0.0709056	0.205154
NH2L1_MOUSE	Nhp2l1; Snu13; LOC100862468	128	14.2	8.46	40.625	44	5	Dimethyl [K20; K21; K33; K107]	0.73107	1.33835	1.06548	1.53863	1623049179	1362969792	6.49247e+08	1615273591	657108473	5.13085e+08	369412235	794493672	45.416	763		0.407101	1.16838	0.224514	0.390298	40.625	47	5	Dimethyl [K20; K21; K33; K107]	0.111807	0.0817574	0.0941176	0.0973166	0.0185615	0.0144144	0.0145985	0.0389058	1254650448	7.28082e+07	546273796	58641270	484159732	8.90921e+06	577979520	3.94409e+07	902223192	9.34547e+06	974699684		1146815988		595856906	9.37662e+06	4.995	1178	+	0.000121057	0.0746297	3.91701	40.625	54	6	Dimethyl [K20; K21; K33; K107]	0.47641	0.563754	1.28709	0.946972	2538992842	1049874847	1439690436	1375020954	2775649997	4070165321	2105573437	3703106483	58.948	1196		0.402674	0.818557	-0.288844	0.395046
H2A1F_MOUSE	Hist1h2af	130	14.2	11.05	35.3846	239	2	Dimethyl [K96; K119]													13894	3073		1	#DIV/0!	#DIV/0!	0	35.3846	300	2	Dimethyl [K96; K119]																									1929.7	3646		1	0	0	57.6923	274	2	Dimethyl [K96; K119]	#VALUE!	#VALUE!	#VALUE!	#VALUE!									1929.7	3832		1	#DIV/0!	#DIV/0!	0
PDCD5_MOUSE	Gm3837; Pdcd5-ps; Pdcd5	126	14.3	5.68	45.2381	14	5	Dimethyl [K11; K98]	1.1497	0.994083	0.813097	0.849785	3.95977e+08	523269772	297271474	549477144	143359758	85416885	340196191	404028174	5.31	263		0.573309	0.951665	-0.0714741	0.241611	45.2381	24	5	Dimethyl [K11; K63; K66; K98]	0.491566	0.836676	0.0522876	0.669767	0.0185615	0.448288	0.918248	0.0243161	590555190	150517741	3.15086e+08	345171015	105225680		135963904	6.35973e+07	191867808		643366800	2.00194e+08	477969344	300655320	66128440		5.31	324		0.577883	0.160221	0.23816	50.7937	32	6	Dimethyl [K11; K20; K63; K66; K98]	1.56617	1.23908	0.932397	0.923284	833559610	1134175879	525361670	1102660890	780141762	828358318	482070739	826895192	14.849	609		0.357811	1.16523	0.220617	0.446346
PFD6_MOUSE	H2-Ke2; Pfdn6	127	14.4	8.88	15.748	3	2	Dimethyl [K66]	0.8651		0.867667		261663064	260176948			136442164	86833752			0.52	41	+	0.00611522	0.866384	-0.206922	2.21359	56.6929	5	5	Dimethyl [K32; K44; K58]		1.3341	0.0522876		8.65893						2.52097e+07	4.40049e+07	8883490				13214765	61653440							1.848	21		1	0	0
TCP4_MOUSE	Sub1	127	14.4	9.6	28.3465	18	3	Dimethyl [K35; K38; K39; K68]	0.691906	1.06025	1.18008	0.82618	78732218	62583146	223746345	441081360	3.39694e+07	2.93966e+07	2.69171e+08	3.10839e+08	5.31	174		0.622794	0.939604	-0.0898754	0.205656	28.3465	30	3	Dimethyl [K35; K38; K39; K68]	1.24916	0.742694	0.779085	0.769946		0.82018	0.823358		2.00381e+08	1.29919e+08	1.39434e+08	1.35531e+08	1.83156e+08	2.73275e+07	4.11074e+08	2.21027e+08			339597838	1.93399e+08	677284357	3.82214e+08			5.31	423		0.745392	0.0634516	0.127615	19.685	14	2	Dimethyl [K35; K38; K39]	0.959724	1.2196	1.20983	0.879139	4.30554e+07	35911178	3.24632e+07	6.70615e+07	3.79417e+07	5.22961e+07	2.60987e+07	4.26274e+07	2.162	113		0.496143	1.06707	0.0936596	0.304393
BOLA1_MOUSE	Bola1	137	14.4	8.76	24.0876	9	2			2.0156	0.0136426				6.42641e+06	24081670	3.19994e+06				2.594	294		0.990702	1.01462	0.0209412	0.00405696
RL35_MOUSE	Rpl35	123	14.5	11.05	42.2764	36	5	Dimethyl [K13; K14; K19; K25; K66; K79; K86; K97; K101; K103]	1.03133	0.863905	1.09141	0.89485	1046030955	1239224101	1842943008	2960658138	514478352	411666728	1701947006	2128873395	999	412		0.623385	0.970373	-0.0433887	0.205244	43.0894	66	7	Dimethyl [K13; K14; K19; K25; K66; K71; K79; K86; K97; K101; K103]	0.113735	0.0909265	0.0575163	0.0729875	0.0185615	0.0691892	0.0715328	0.0851064	1072714928	63090573	1458477689	1.73989e+08	1805685253	19905684	2071593627	1.0553e+08	148388161		3443290823	1.6479e+08	4064003634	1.9744e+08	1031838168	36296344	2510.89	709		0.276523	0.0226938	0.558269	43.9024	91	8	Dimethyl [K13; K14; K19; K25; K66; K71; K79; K86; K97; K101; K103]	0.989643	1.0425	0.695347	0.795693	8359837058	7188208423	4979300455	8792108395	8530598803	6758016740	4363797643	6450806705	99999	1272		0.239576	0.880797	-0.183119	0.620557
RL31_MOUSE	Rpl31	125	14.5	10.54	38.4	30	7	Dimethyl [K31; K39; K40; K115]	0.97215	0.857988	0.893588	0.713877	992624105	1108293050	1671976675	2666708519	1267037178	8.29404e+08	2126634308	2123327499	70.969	286		0.0802957	0.859401	-0.218597	1.09531	38.4	44	6	Dimethyl [K31; K39; K40; K115]	0.150361	0.123018	0.0993464	0.10161	0.14478	0.113874	0.115328	0.0753799	1994929831	1.5529e+08	1078035840	1.73779e+08	1123974984	20827118	1592045116	113546292	2365403246	1.84004e+08	1961203288	1.55131e+08	1757896648	138883466	1769081044	5.51289e+07	18.307	574		0.747545	0.00624356	0.126363	45.6	62	8	Dimethyl [K31; K39; K40; K101; K115]	0.796318	0.909681	0.644425	0.782234	7611956082	5265856364	3609873171	5561989956	6417812696	4708634268	3384463562	4916228431	516.947	852	+	0.0281808	0.783164	-0.352613	1.55005
NTF2_MOUSE	Nutf2; Gm10349; Nutf2-ps2	127	14.5	5.38	18.8976	7	2	Dimethyl [K63; K106]	0.825065	0.994621	0.628922	1.04149	357827136	339316882	183271536	338783424	67010624	30892018	311603768	453611936	1.371	73		0.266323	0.872524	-0.196733	0.574591	18.8976	16	2	Dimethyl [K63; K106]	0.0192771	1.04604	1.08235	0.960286	1.3123	1.15604	1.17372	1.27173	24355672		288869584	395469344	330161792	68207648	432896302	290383794	274520892	193981176	794757290	637635840	734014856	590307584	186966204	97708352	2.162	264		0.12908	-0.451459	0.889141
RS12_MOUSE	Rps12	132	14.5	7.24	65.9091	64	10	Dimethyl [K23; K63; K93; K102; K112; K116; K121; K129]	0.989556	1.0667	1.00136	0.82618	2063815014	2345928059	1827970059	3624899249	1486729484	1091124922	2108408529	2434602042	7195.86	1255		0.609825	0.970951	-0.0425299	0.214795	59.0909	140	10	Dimethyl [K23; K63; K102; K112; K116; K121; K129]	0.649639	0.57383	0.643137	0.59678	0.616241	0.628468	0.649635	0.817021	2934789310	9.89543e+08	1711950790	1286009429	2698623961	3.31872e+08	2548247106	1063181358	2819380200	9.37029e+08	4002899395	1747258785	4243987365	1888345886	840556566	282655155	9999	3560		0.264238	-0.061995	0.578005	59.0909	63	10	Dimethyl [K23; K63; K102; K112; K116; K121; K129]	1.06444	1.13754	0.864794	0.917362	3044751202	2817870505	1574546145	3034492445	2433268705	2397760262	1410155805	2403261223	7195.86	1468		0.954017	0.996035	-0.00573097	0.0204439
SF3B6_MOUSE	0610009D07Rik; Sf3b14; Sf3b6	125	14.6	9.38	32	6	3	Dimethyl [K41; K71]	1.23151		1.9236	1.92275	402120635	568858279			157339856	221796385	68512680	184159712	2.162	136		0.0952407	1.69262	0.759256	1.02118	32	14	3	Dimethyl [K41; K71]	0.325783	0.00764088	1.11373	0.197496	0.293271	0.157117	0.0145985	0.0243161	206300544	34807254	84766600		115598612	24608220	57012436	7891594	334000840	52684432	158975852	17272442	172697596		175719752		1.371	626		0.295071	0.288835	0.530073	40.8	12	4	Dimethyl [K41; K71]	0.89298	0.970484	1.02371	2.58197	271182383	210521160	3.30403e+08	543098473	400334004	466874972	63512422	304632896	4.623	399		0.432121	1.36728	0.451313	0.364395
RL40_MOUSE	Uba52; Gm11808	128	14.7	9.83	51.5625	84	9	Dimethyl [K6; K27; K29; K33; K63]													358.381	1817		1	#DIV/0!	#DIV/0!	0	51.5625	186	13	Dimethyl [K6; K11; K27; K29; K33; K63]																									1290.55	3691		1	0	0	47.6562	137	9	Dimethyl [K6; K27; K29; K33; K63]	#VALUE!	#VALUE!	#VALUE!	#VALUE!									463.159	2960		1	#DIV/0!	#DIV/0!	0
RL22_MOUSE	Rpl22; LOC100047372; LOC100504863; LOC102642602	128	14.8	9.19	62.5	53	7	Dimethyl [K69; K80; K107]	1.02785	1.17483	1.01228	0.868383	7029309439	8301974164	3711976599	8108687575	3837275500	2847112768	3837937784	4657380157	680.292	985		0.761299	1.02083	0.0297487	0.118445	62.5	94	8	Dimethyl [K69; K80; K107]	0.300723	0.223114	0.25098	0.233274	0.33225	0.185946	0.216058	0.335562	8200133692	1276108872	3738103570	1092631738	2388912012	113552807	4509581014	7.3701e+08	6732924220	1204165648	7952600532	1028700733	7549996715	1120013361	5686024912	783261525	680.292	1592		0.729026	-0.0154316	0.137257	62.5	88	9	Dimethyl [K69; K80; K107]	0.775604	0.92562	0.627744	0.767699	17938839132	12089363844	8110816149	12717818376	18413718004	13160746657	7511264941	10708634860	14677	1593	+	0.0339998	0.774167	-0.369284	1.46852
RS15A_MOUSE	Rps15a	130	14.8	10.13	67.6923	57	11	Dimethyl [K12; K43; K84; K88]	1.00348	1.27757	0.991814	0.985694	4252783093	4904623229	2800134605	6650790246	3026038498	2199676507	2462015838	3393714408	64.793	817		0.430144	1.06464	0.0903651	0.366386	69.2308	71	11	Dimethyl [K12; K32; K43; K60; K84; K88]	0.138795	0.0893983	0.193464	0.108766	0.0928074	0.085045	0.112409	0.189666	3461665032	249535928	2050535349	240113906	2714203510	1.00552e+08	2923667382	2.23381e+08	2174774392	1.08305e+08	4782864368	2.84319e+08	4734031496	363184884	2146200610	166845870	27.48	1110		0.715049	0.0126241	0.145664	74.6154	97	12	Dimethyl [K12; K32; K43; K60; K84; K88]	0.897583	0.871311	0.694469	0.89852	11524128306	8986481444	8122195871	11987556506	13375106796	10584583567	5141094972	8579358691	656.933	1705	+	0.0474612	0.840471	-0.250731	1.32366
LEG1_MOUSE	Lgals1	135	14.9	5.49	61.4815	131	9	Dimethyl [K13; K19; K37; K64; K108; K128; K130]	0.840731	1.14255	0.939973	0.973534	8709435643	8415816650	10629619049	22575241840	5049777359	3478356494	12347629051	16806067990	4640.59	3345		0.708751	0.974197	-0.0377149	0.149506	61.4815	272	10	Dimethyl [K13; K19; K37; K64; K108; K128; K130]	0.950362	0.976504	1.19739	1.0347	0.870533	0.942702	0.969343	0.119149	17220449776	8491075030	10973663601	14023329774	15538298290	3551690816	13777958725	9957751511	10049732609	4714429340	26494858289	17329063412	28230962824	18739107568	3439806048	169818068	35937.1	7414		0.186178	0.314307	0.730072	61.4815	57	8	Dimethyl [K13; K19; K37]	16.9022	18.1936	13.7533	13.3087	185670828	2727178608	135791366	4185105774	314615912	4928381650	199549879	4933143234	99	1422	+	0.00118826	15.5395	3.95786	2.92509
PROF1_MOUSE	Pfn1	140	14.9	8.28	70	140	12	Dimethyl [K54; K70; K91; K108; K116; K126; K127]	1.10618	1.07907	0.995907	0.798283	6490667205	8251116688	5930343973	11894024318	4818871576	3515633041	6756765285	7542044149	35937.1	4109		0.945789	0.994861	-0.00743293	0.0242057	79.2857	304	15	Dimethyl [K38; K54; K70; K91; K108; K116; K126; K127]	1.22024	1.04222	0.836601	0.978891	1.23063	1.30595	1.18686	1.00912	13866164660	8777074793	5754217139	7849264642	6298471560	1007845984	6925738774	4736775668	12477443475	8269299702	10519474180	9532781422	10305909566	8376035828	7603498200	3156061790	1.29155e+06	8669		0.157906	-0.163651	0.801601	55	23	6	Dimethyl [K116]	16.3176	6.35301	6.47234	25.8428	1.09646e+07	155475797	2.22383e+07	239326341	18547763	136726043	5.43682e+06	260981558	6.743	447		0.0715964	13.7464	3.78099	1.14511
RL23_MOUSE	Rpl23; LOC100044627; LOC100862455	140	14.9	10.51	53.5714	67	10	Dimethyl [K35; K43; K66; K67; K74; K75; K123]	1.08964	1.3518	0.952251	1.12732	4253720809	5325717817	2448866690	6152835821	3630531907	2534386314	2977652686	4692036595	124.893	1291		0.214075	1.13026	0.176649	0.669434	47.8571	78	8	Dimethyl [K35; K43; K66; K67; K74; K75; K123]	0.161928	0.119198	0.0732026	0.138819	0.217169	0.0864865	0.0905109	0.141033	3883706848	3.2618e+08	1931141369	3.0216e+08	2132839116	3.05776e+07	1600284882	1.5488e+08	1388827510	1.61854e+08	4663043818	2.78608e+08	3957520844	246784312	4769445888	276668072	78.433	1343		0.778874	-0.0105132	0.108533	63.5714	81	11	Dimethyl [K35; K43; K66; K67; K74; K75; K123]	0.764097	0.786895	0.687445	0.832301	10671200178	7081809424	7147730463	9531430233	12743830480	9979314471	6322249170	9776949738	397.107	2283	+	0.00459587	0.767685	-0.381414	2.33763
PROF2_MOUSE	Pfn2	140	15	6.99	15.7143	12	2	Dimethyl [K116]	1.62489	6.45455	1.06003	2.48856	73569610	137367124	23090574	277069900	85319925	6.62894e+07	61025158	212333500	2.162	214		0.215523	2.907	1.53953	0.666506	37.8571	32	5	Dimethyl [K69; K91; K116]	0.296867	1.99045	0.522876	0.818605	1.24362	0.763964	0.792701	1.10152	151494606	23338193	77622096	2.02177e+08	260588080	2.59971e+07	294063985	1.68329e+08	231954904	155359900	439506221	233007946	576683488	313284670	41401325	18737356	16.783	657		0.868329	-0.0682516	0.0613157
CEND_MOUSE	Cend1	149	15	8.97	18.7919	3	2			1.91877					3376693	12043964					1.154	47		1	1.91877	0.940184	0
NDUB4_MOUSE	Gm3244; Ndufb4; Gm3873	129	15.1	9.89	27.907	7	2	Dimethyl [K7]	1.38294	1.19796		1.18097	164783596	261825994	13995239	31172380			81147450	133956656	2.162	154		0.0591655	1.25396	0.326488	1.22793	27.907	9	2	Dimethyl [K7]		0.831328		0.309123	0.684919	1.45874	0.861314	0.500912			35723401	38881768			51214360	1.10449e+07	356310316	1.31649e+08	32392310	32784620	108701356	64171880	46553504	9602983	2.162	300		0.430981	-0.306245	0.365542	20.155	9	2	Dimethyl [K7]	1.84235	1.09681	0.895522	1.1747	167998724	268932438	80008360	148623611	166747298	170076530	84076162	183415756	2.162	282		0.306579	1.25234	0.324632	0.513458
CPLX1_MOUSE	Cplx1	134	15.1	4.97	33.5821	8	3	Dimethyl [K99; K122; K133; K134]	0.906005				71897786	74846412							2.162	158		1	0.906005	-0.142409	0	48.5075	15	3	Dimethyl [K98; K99; K122; K133; K134]	0.0192771		0.0522876	0.0143113	1.2529	0.994594			14335119				14905942		10917519		85464284	57669626	10208711	7045532					3.217	299	+	0.0015124	-1.09512	2.82033
ZN593_MOUSE	Zfp593	134	15.1	9.55	20.8955	3	2			0.924691		1.28612			7916451	13611979			1.08733e+07	19546397	0.778	48		0.663846	1.10541	0.144577	0.177933	27.6119	13	4	Dimethyl [K77; K90]	0.0192771	0.00764088	0.0522876	0.0143113		0.0144144	0.0145985	0.0243161	53201672		2.71416e+06		85009859		10270214				43915574		39036532		93551312		2.162	250		0.661753	0.00560286	0.179304	27.6119	19	4	Dimethyl [K90]	1.26467	2.92562	0.720808	1.42719	138315324	152052810	6.20377e+07	307443976	153733778	126174782	3.69163e+07	97879122	6.499	497		0.303473	1.58457	0.664093	0.51788
FABP5_MOUSE	Fabp5	135	15.1	6.54	63.7037	64	8	Dimethyl [K5; K10; K24; K40; K55; K72; K82]	0.984334	1.12695	1.0191	1.00072	3288816361	3721233729	3191699603	6687975004	1864959067	1393350673	3121152499	4367929215	277.256	1289		0.383491	1.03277	0.0465257	0.416245	68.8889	109	11	Dimethyl [K5; K10; K24; K34; K40; K55; K72; K82]	0.778795	0.979561	0.977778	1.02755	0.707192	0.974414	0.889051	0.790274	4991893284	2018530987	2952625510	3786352631	2791186088	5.22628e+08	3944516206	2831204272	3879968464	1476375444	6988120516	4725186330	6516319446	3968823512	2378334704	7.73996e+08	773.264	2667		0.256099	0.100688	0.591592	57.037	21	6		115.075	59.0319	87.7963	53.8358		761598888		422533768		839663928		884042412	4.995	577	+	0.0118382	78.9347	6.30259	1.92671
LSM4_MOUSE	Lsm4	137	15.1	10.05	25.5474	11	3	Dimethyl [K8; K85]	1.27067	1.19042	0.828104	1.30043	273234343	398889696	100922660	223320052	62330684	37825143	68968823	1.25413e+08	1.512	179		0.268958	1.14741	0.198377	0.570316	25.5474	19	3	Dimethyl [K8; K20; K85]	0.61494	0.554728	0.0522876	0.489445	0.666357	0.537657	0.551825	0.0243161	478975548	152571438	69060242	50148091	75286632		63691042	21812948	5.17657e+08	1.86077e+08	100158084	37407728	106185856	40129224	127225560		1.512	367		0.931544	-0.0171887	0.0307966	25.5474	22	3	Dimethyl [K8; K20; K85]	1.14499	1.12043	1.09745	0.846837	3.05529e+08	303848926	172649836	327641226	2.72508e+08	340769509	137371390	2.16069e+08	2.981	265		0.503833	1.05243	0.073721	0.297713
H2AX_MOUSE	H2afx	143	15.1	10.74	32.1678	92	3	Dimethyl [K96; K119]				71.5308								26079024	214.443	1141		1	71.5308	6.16049	0
ACO13_MOUSE	Acot13	140	15.2	8.82	30.7143	5	3	Dimethyl [K95; K123]	2.31767		0.0136426	1.35265	11862875	31588800			6.79746e+06		15124722	28597455	1.512	74		0.765412	1.22799	0.296294	0.116105	22.1429	9	2	Dimethyl [K95; K108]		0.00764088	0.0522876	0.0143113		1.39676					10623645		1.83635e+07		10915169				20274388	19643718					0.995	181		1	0	0
NDUA6_MOUSE	Ndufa6	131	15.3	10.11	31.2977	6	3	Dimethyl [K21; K88]		1.76116	0.884038	0.924893			18744750	61370740	50802568	32903232	74847434	96805389	1.154	52		0.57453	1.19003	0.250999	0.240687	39.6947	11	4	Dimethyl [K21; K60; K88; K119]	0.859759	0.769437	0.0522876	0.48229		1.08108	0.0145985	1.11611	119923671	53455650	26264766	26459126	75774024		15575159	5247648			39044680	29264244	11603300		100445196	46130791	2.594	76		0.619374	-0.19632	0.208047	18.3206	12	2	Dimethyl [K60; K88]	1.97699	1.18536	1.15101	1.38358	78957634	135645768	40002753	80331882	95323484	125010629	5.95354e+07	152995912	1.783	167		0.113226	1.42423	0.510186	0.946054
RM41_MOUSE	Mrpl41	135	15.3	9.82	20	2	2	Dimethyl [K87]			1.06139						32800787	25532155			0.668	18		1	1.06139	0.085957	0																																			27.4074	11	3	Dimethyl [K67; K87; K124]	1.9275	1.23554	0.879719	1.41534	90428159	151453892	144005082	3.01343e+08	232705276	233276168	114610536	301357164	2.594	107		0.193354	1.36453	0.448399	0.713647
H33_MOUSE	H3f3a; H3f3b	136	15.3	11.27	58.8235	141	3	Dimethyl [K28; K37; K38; K80; K116; K123]													51793.7	1595		1	#DIV/0!	#DIV/0!	0	58.8235	178	3	Dimethyl [K28; K37; K38; K80; K116; K123]																									718.686	2181		1	0	0	58.8235	178	3	Dimethyl [K28; K37; K38; K80; K116; K123]	#VALUE!	#VALUE!	#VALUE!	#VALUE!									26826	2059		1	#DIV/0!	#DIV/0!	0
H3C_MOUSE	H3f3c; Gm7426	136	15.3	11.14	58.8235	141	3	Dimethyl [K28; K37; K38; K80; K116; K123]													51793.7	1595		1	#DIV/0!	#DIV/0!	0	58.8235	178	3	Dimethyl [K28; K37; K38; K80; K116; K123]																									718.686	2181		1	0	0	58.8235	178	3	Dimethyl [K28; K37; K38; K80; K116; K123]	#VALUE!	#VALUE!	#VALUE!	#VALUE!									26826	2059		1	#DIV/0!	#DIV/0!	0
FKBP2_MOUSE	Fkbp2	140	15.3	8.88	15.7143	16	3	Dimethyl [K101]	0.982594	0.894567	1.30423	0.921316	565692480	638545808	3.15983e+08	5.25624e+08	1.32078e+08	1.26325e+08	3.40792e+08	4.3883e+08	4.623	85		0.803795	1.02568	0.0365757	0.0948547	15.7143	39	4	Dimethyl [K35; K43; K101]	0.981205	1.05444	0.909804	0.931664	1.49606	1.11568	1.05401	1.54407	596809432	303560888	3.09125e+08	4.26519e+08	4.54744e+08	7.89751e+07	4.27114e+08	2.7792e+08	272877216	220010662	7.04339e+08	5.45039e+08	7.65214e+08	5.52573e+08	575569972	365509240	12.335	204	+	0.0434763	-0.333176	1.36175
RS24_MOUSE	Rps24; LOC677113; LOC102642752	133	15.4	10.78	30.0752	39	5	Dimethyl [K32; K83; K84]	1.16884	1.44486	0.912688	0.96495	1805687240	2424637048	1337356890	3592628594	1357482132	908345358	1442840601	1947060684	36.276	1023		0.383852	1.12284	0.167147	0.415836	36.0902	41	6	Dimethyl [K21; K32; K83; K84]	0.0501205	0.0626552	0.0522876	0.103041	0.0185615	0.0144144	0.070073	0.330699	2003879168	52371432	832618016	68642962	889950204		770056728	5.54464e+07	1347744088	5.7125e+06	970767696	7098097	2037178192	9.76262e+07	522938773	70875899	18.307	1307		0.606234	-0.0414109	0.21736	30.0752	55	5	Dimethyl [K21; K32; K83; K84]	0.98389	0.975797	0.661984	0.965276	4766669474	4075578892	2919579357	4827502051	4990201268	3761451370	1924118109	3450100993	70.969	2031		0.279082	0.896737	-0.157244	0.554268
RS17_MOUSE	Rps17	135	15.5	9.85	60	57	8	Dimethyl [K32; K44; K45; K59; K103; K107; K129]	0.993037	1.00753	0.969986	0.995708	1990560832	2271410985	2368539108	4437320283	1798518259	1278573715	1925349877	2680502176	6811.92	720		0.36147	0.991566	-0.0122197	0.441928	60	87	9	Dimethyl [K32; K44; K45; K59; K103; K107; K129]	0.246747	0.224642	0.16732	0.210376	0.245012	0.22054	0.19708	0.311246	2377599624	3.04584e+08	1655201523	4.87365e+08	2058075256	6.50874e+07	1870243951	2.75579e+08	2188930516	289696379	3548197279	5.44002e+08	4084695198	550405651	2299479740	2.94544e+08	3161.28	1256		0.33511	-0.0311984	0.474813	60	116	11	Dimethyl [K32; K44; K45; K59; K103; K107; K129]	0.896433	1.07851	0.664618	0.841992	11020187701	8587616192	5254211288	9599502217	10386212592	7864277577	4973793730	7779205320	999999	1718		0.225611	0.870389	-0.200268	0.64664
TOM22_MOUSE	Tomm22	142	15.5	4.34	32.3944	10	2	Dimethyl [K27]	0.819843		0.87176	1.57868	163622244	154203998			71218244	45530199	47055107	103834786	1.683	398		0.748102	1.0901	0.124455	0.126039	50	13	3	Dimethyl [K22; K27; K141]	0.0192771		0.0522876	0.0143113	0.0185615	0.0144144	0.0145985	0.605471	69061912				24712004		9451635		62517832		44656576		31533682		123642348	30741245	1.683	593		0.475718	-0.134636	0.32265
RABP1_MOUSE	Crabp1	137	15.6	5.38	24.0876	3	2		0.830287		0.780355		94001692	89641034			55752122	31909468			0.874	69		0.081199	0.805321	-0.312364	1.09045	32.1168	11	4	Dimethyl [K81]	0.636145		0.0522876		0.462181		0.0145985	0.629787	290418230	95920065			16623317				187146948	46603207			21478594		112198964	29064857	1.848	228		0.943783	-0.0246394	0.0251279
RL28_MOUSE	Rpl28	137	15.7	12.02	43.7956	53	11	Dimethyl [K19; K22; K33; K47; K58; K65; K122; K127]	1.05396	0.910167	1.1105	0.738197	1254851219	1519949002	1046751021	1770914540	5.81618e+08	473365621	1343156655	1386232975	150.991	909		0.612935	0.953207	-0.0691382	0.212586	49.635	80	12	Dimethyl [K19; K22; K33; K47; K58; K65; K72; K122; K127]	0.0192771	0.00764088	0.0522876	0.0143113	0.0185615	0.0144144	0.0145985	0.0243161	718650618		452323532		838496338		734399807		477627516		936396032		1092958744		509764604		27.48	995		0.614911	0.00540657	0.211188	53.2847	112	14	Dimethyl [K19; K22; K33; K47; K58; K65; K122; K127]	0.756041	0.99941	0.559263	0.824226	5030223511	3303257098	3366223962	5698375712	4912145199	3126601731	2176119002	3332054669	810.131	1951		0.098831	0.784735	-0.349723	1.00511
F136A_MOUSE	Fam136a	138	15.7	7.61	26.087	6	3	Dimethyl [K18]		1.35772		1.11946			81735646	206284454			89185049	139530900	1.512	187		0.29482	1.23859	0.308696	0.530443	43.4783	22	6	Dimethyl [K18; K113; K127; K130; K138]	0.74988	1.05903	1.2549	0.99034		1.3218	1.28905	0.0243161	17808938	6926889	1.10549e+08	153264717	172722988	4.13722e+07	1.3399e+08	9.26994e+07			264108495	242253108	274625514	242388476	12436861		5.31	444		0.735326	0.135147	0.13352
CHCH2_MOUSE	Chchd2	153	15.7	9.66	24.183	6	2		87.0322	1.07316	0.845839	1.1731		8987591	76115324	151862032	67914722	42081525	102067410	167416442	5.31	211		0.390414	22.5311	4.49384	0.408475	24.183	17	2	Dimethyl [K134]		1.14231	0.0522876	1.12487	0.75174	0.823063	0.832117				89307029	133483947	68470098		141134021	110872175	150919280	61051709	215543059	123041124	301433614	171940397			2.981	362		0.939579	-0.0291515	0.0270667
RL27_MOUSE	Rpl27; LOC108167922	136	15.8	10.56	55.1471	66	9	Dimethyl [K3; K6; K9; K93; K98; K107]	1.01044	0.981711	0.9809	0.896996	5909309830	6860331575	8755891532	15981555466	8037156831	5781752150	9013937575	11304837330	14677	494		0.276581	0.967513	-0.0476476	0.558178	61.0294	92	10	Dimethyl [K3; K6; K9; K52; K59; K93; K98; K107]	0.158072	0.0542502	0.334641	0.0586762	0.12065	0.0763964	0.127007	0.160486	9926698168	8.11112e+08	3769420826	2.68757e+08	6053659879	389573014	3972621497	1.61545e+08	10576853854	6.85181e+08	8539307020	453594138	6696082234	5.7944e+08	5757795799	382353064	315.228	514		0.671098	0.0302749	0.173214	61.0294	118	11	Dimethyl [K3; K6; K9; K93; K98; K107]	0.685846	0.825856	0.58209	0.719246	19926075644	11877249801	17416461511	24367384378	36117306405	23957935913	15493164497	20699238180	681291	964	+	0.00968357	0.703259	-0.507871	2.01396
RS23_MOUSE	Rps23	143	15.8	10.49	49.6503	45	7	Dimethyl [K29; K37; K48; K80; K108; K135]	1.14795	0.969338	0.989086	0.856223	2516578788	3320124865	2451126753	4416781740	1841800924	1335005030	2620324871	3136709077	132.352	964		0.88616	0.990651	-0.0135518	0.0524879	49.6503	63	7	Dimethyl [K29; K37; K48; K80; K108; K135]	0.0771084	0.0725884	0.0522876	0.078712	0.0593967	0.098018	0.080292	0.0267477	4817332312	1.91337e+08	1929801785	183091780	2180701029	1.97144e+07	2239717848	1.22101e+08	3523642040	112580896	3130103616	212282299	3658541128	2.00533e+08	2188134340	2.49503e+07	16.783	1271		0.813632	0.00406049	0.089572	49.6503	61	7	Dimethyl [K29; K37; K48; K80; K108; K135]	0.81473	0.914404	0.624232	0.800538	8243599916	5832957658	4484946955	6947669566	8883643433	6318549911	4101822206	6098304968	176.828	1483	+	0.0392986	0.788476	-0.342861	1.40562
VATL_MOUSE	Atp6v0c; Atp6v0c-ps2	155	15.8	9.13	34.1935	7	2	Dimethyl [K54]	1.02524	2.42119	1.12278	1.0372	146718030	172873184	45570501	205096912	47791324	39339459	98643652	143023324	2.162	62		0.323303	1.4016	0.487078	0.49039																																			34.1935	12	2	Dimethyl [K5; K54]	1.65247	0.952774	1.42406	#VALUE!	220807858	317079092	9.81027e+07	158296511	187908917	304872894			5.813	102		0.237725	1.3431	0.425568	0.623925
RL32_MOUSE	Rpl32; Rpl32p	135	15.9	11.33	48.1481	48	7	Dimethyl [K50; K64; K65; K83; K93; K106]	1.3168	1.07208	1.01228	0.885551	878191699	1328838512	1741701485	3470623724	820621893	6.08541e+08	2083066681	2578348796	176.828	1051		0.486146	1.07168	0.0998702	0.313233	40.7407	62	8	Dimethyl [K50; K64; K65; K83; K93; K106]	0.0501205	0.00764088	0.0522876	0.0143113	0.0185615	0.0144144	0.0145985	0.0583587	1572368156	41492289	526626528		497127918		832092848		1007167302		1335943427		1492255416		585622224	14346814	55.234	1707		0.780891	0.00460678	0.10741	48.1481	84	10	Dimethyl [K50; K64; K65; K83; K93; K106]	0.759494	1.03011	0.541703	0.773082	6633861144	4380165901	3318698231	5791264868	7729220995	4772471972	2847328210	4087389341	3161.28	1875		0.110816	0.776096	-0.365692	0.955398
COTL1_MOUSE	Cotl1	142	15.9	5.4	42.2535	18	4	Dimethyl [K72; K110; K118]	1.19756	1.43249	0.697135	1.14163	211339832	290909019	351302134	935539954	56635546	28926415	4.97616e+08	793989610	9	242		0.50081	1.1172	0.159894	0.300327	49.2958	42	6	Dimethyl [K72; K110; K118]	7.43518	0.984909	1.47451	1.11771	0.959629	1.15171	1.25839	1.43708	1.58383e+07	61094766	5.24997e+08	6.76682e+08	474922107	133703410	6.86662e+08	536395118	61046712	31539357	1226825329	9.80821e+08	849199388	731985760	8.19106e+07	48412161	14.849	652		0.360478	1.55137	0.443121
PP14B_MOUSE	Ppp1r14b	147	15.9	4.86	34.6939	6	2			1.35611		1.20172			42142760	106254364			70320604	118153404	2.162	123		0.171895	1.27891	0.354916	0.764737	34.6939	18	2		1.30892	1.65196	1.88758	0.97746	1.26589	0.997477	1.28905	1.77021	161416060	109596098	58475554	126427544	29122852	10515397	92520624	63173912	135134318	92168535	200033296	138448870	241845142	213663026	82274087	59906696	2.162	409		0.640336	0.12582	0.193592
SODC_MOUSE	Sod1	154	15.9	6.51	50	76	8	Dimethyl [K10; K24; K92; K123; K129; K137]	0.987815	1.06939	0.969986	0.795422	5376329089	6101110795	3861291262	7674325210	3363713193	2390118606	5262567047	5850536387	260.016	2003		0.497615	0.955654	-0.0654397	0.303107	90.9091	181	15	Dimethyl [K10; K24; K70; K71; K92; K123; K129; K137]	0.755663	0.922254	1.20784	0.937388	0.65522	1.02198	1.06569	0.780547	7044800201	2759447268	4059639127	4898406340	6146780243	1419623420	5936516793	3886288695	6232087911	2202096240	10661885744	7561113311	10827577304	7901407760	4520770190	1453058614	3161.28	4542		0.600089	0.0749264	0.221784
RS19_MOUSE	Rps19	145	16.1	10.4	39.3103	52	8	Dimethyl [K29; K38; K43; K111; K143; K144]	1.51175	0.864443	0.975443	0.82475	980050912	1702077936	1396481479	2243930175	1192201467	8.52579e+08	1292710482	1490458452	30.623	819		0.799672	1.0441	0.0622549	0.0970881	53.1034	73	11	Dimethyl [K29; K38; K43; K77; K111; K143; K144]	0.175422	0.129131	0.0888889	0.105903	0.113225	0.161441	0.0963504	0.257751	1731605784	1.58283e+08	1246741616	2.10177e+08	1637220206	2.70249e+07	1793953344	1.33469e+08	1136720779	69521271	2938879040	329929962	1377759716	9.11995e+07	1442783476	152710676	30.623	1241		0.458147	-0.0323557	0.338995	38.6207	71	9	Dimethyl [K29; K38; K111; K143; K144]	0.964327	0.90673	0.705004	0.819381	5431672285	4552641501	3687096140	5662000997	5916667860	4751040592	3215983014	4896322636	45.416	1599		0.0752274	0.84886	-0.236401	1.12362
COX5A_MOUSE	Cox5a	146	16.1	6.54	22.6027	7	3	Dimethyl [K83]	1.41775	53.7924	1.05184	2.53934	142028481	231386604		102133720	12386580	9543944	6.59028e+07	233941807	1.512	84		0.370415	14.7003	3.87778	0.431311	21.9178	18	3	Dimethyl [K83]	0.686265	1.79637	0.0522876	0.336315	0.837123	1.69513	1.3562	0.931307	184729656	65740926	7.29865e+07	171592378	87191974		67834748	15955906	330316156	1.491e+08	360568267	423856217	492949168	457738406	124553248	47707399	1.512	221		0.301222	-0.487133	0.521113	15.0685	4	2		#VALUE!	59.0319	87.7963	53.8358				58710443		15619756		11043406	0.585	22	+	0.0247434	66.888	6.06368	1.60654
CHSP1_MOUSE	Carhsp1	148	16.1	8.21	27.7027	11	2	Dimethyl [K137]	0.828547	3.46154	0.0136426	2.58512	4.57476e+07	43553649	13009572	83718456	5.59341e+06		4.82827e+07	174513666	1.154	248		0.427985	1.72221	0.784263	0.368571	27.7027	18	2	Dimethyl [K137]	0.0192771	0.982617	0.0522876	0.981753	0.0185615	0.211892	0.378102	0.0243161	50618016		52143210	67039452	44955128		79975488	54861394	39340544		183757632	26996732	177070184	45780408	28473142		1.154	469		0.266699	0.350766	0.573979	27.7027	9	2		115.075	59.0319	87.7963	53.8358		103102328		90054680		109083008		98002504	0.668	270	+	0.0118382	78.9347	6.30259	1.92671
HN1_MOUSE	Hn1; Jpt1	154	16.1	5.31	27.9221	4	2	Dimethyl [K44; K64]		1.03765	0.0136426	1.03791			409724808	790309096	5.25694e+06		438582494	636596960	1.154	79		0.467662	0.696403	-0.522006	0.330068	27.9221	15	2	Dimethyl [K44; K64]	1.3147	1.41203	0.847059	0.996064	1.34014	1.02198	1.27883	0.695441	660687874	450286968	193897488	358293264	451380448	73202156	371053056	258129600	81224188	58620190	695731168	493611728	1016444008	890248240	69101594	19762886	1.154	212		0.777863	0.0583658	0.109097
UQCC2_MOUSE	2900010M23Rik; Mnf1; Uqcc2	136	16.3	9.19	14.7059	3	2			1.67509		1.36552			12396034	38597572			29734295	56775304	0.668	117		0.18408	1.52031	0.604364	0.734993	14.7059	5	2	Dimethyl [K89]		0.459981		0.827191	0.0185615	2.96072					18766976	11295049			9096551	5257115	27883362		42441200	87180944					1.154	127		0.625778	-0.846054	0.20358	14.7059	4	2		#VALUE!	1.78749	1.30114	53.8358			12498378	37847684	2.73999e+07	40608323		26347790	0.668	161		0.410829	18.9748	4.24601	0.386339
CYB5B_MOUSE	Cyb5b	146	16.3	4.89	62.3288	31	5	Dimethyl [K12; K30; K101; K103]	0.942559	0.724583	0.942701	1.08369	821237649	889316273	1084161100	1460202329	3.4507e+08	238470484	1280166118	1938960702	20.544	742		0.37742	0.923384	-0.114998	0.423175	62.3288	47	5	Dimethyl [K12; K30; K101; K103]	1.39566	0.836676	1.28105	0.82576	1.42367	1.47315	1.07445	1.68024	1886343436	1366004030	1400966360	1533831499	1777059530	435991146	745514516	4.30074e+08	1220065284	935735174	2102861743	2149014859	1275634136	938268026	460143410	318096322	26.826	1362		0.142465	-0.328092	0.846292
UB2V1_MOUSE	Ube2v1	147	16.3	7.96	34.0136	22	3	Dimethyl [K10; K74]	1.17668	0.951049	1.10095	0.745351	246158240	332840463	134680870	238051222	231610491	186972126	125224013	130493818	4.623	323		0.949855	0.993507	-0.00939731	0.0223427	40.8163	26	3	Dimethyl [K10; K74]	1.24145	1.76581	1.45882	1.31377	1.41438	2.24432	2.51679	4.17021	324600784	209081896	190828650	441054610	3.01306e+08	84111614	288917059	265253310	310783260	236866648	249008176	387689372	320516258	552651512	1.66305e+08	285180725	3.642	381		0.100811	-1.14146	0.996492
ARPC5_MOUSE	Arpc5	151	16.3	5.67	39.7351	6	3	Dimethyl [K13; K23]	1.0879	0.850457	0.0136426	0.778255	396104612	494945596	212360648	335795844	5545863		229915916	250081443	1.154	112		0.265645	0.682564	-0.550963	0.575698	44.3709	16	4	Dimethyl [K13; K23; K60; K67]		0.763324	0.512418	0.716995		0.745225	0.823358	0.0243161			208941136	208683190	346970894	33893476	293678700	147070139			446507548	230658272	471558456	265754780	17349882		2.162	279		0.642352	0.133279	0.192227
RS14_MOUSE	Rps14	151	16.3	10.05	43.0464	69	8	Dimethyl [K63; K86; K96; K106]	1.01218	0.883808	1.15553	0.825465	4818725336	5603080458	5619243994	9231290572	2280129628	1932366007	5285815717	6101841178	3726.59	1079		0.703125	0.969246	-0.0450655	0.152967	43.0464	102	8	Dimethyl [K63; K86; K96; K106]	0.086747	0.173448	0.162091	0.176029	0.263573	0.12973	0.148905	0.530091	3787143857	1.70683e+08	4754677007	1078457816	4243315878	130389875	4176682240	5.12862e+08	5517758518	782100054	7842166870	7.05935e+08	5803284280	5.93634e+08	2743511648	599112480	516.947	1436		0.256955	-0.118496	0.590143	43.0464	158	9	Dimethyl [K63; K86; K96; K106]	0.873418	0.847698	0.748025	0.846299	22665990228	17214312376	10932795792	15702267712	17450469668	14865893975	10764012381	16916382675	517946	2408	+	0.00850005	0.82886	-0.2708	2.07058
GLRX5_MOUSE	Glrx5	152	16.3	6.55	17.1053	8	2	Dimethyl [K147; K152]	1.25152	0.858526		1.39199	120929496	173933124	1.00478e+08	1.60409e+08			141007217	274429268	1.783	350		0.404527	1.16735	0.223232	0.393052	29.6053	16	3	Dimethyl [K147; K152]	0.158072	0.984145	1.38562	1.07907	0.400928	2.24288	1.30511		104171792	8497343	1.51714e+08	1.95449e+08	213347322	5.65914e+07	169375105	127691398	177369176	38318962	14287830	22224745	496929280	444456128			2.594	607		0.479187	-0.41458	0.319495
RS16_MOUSE	Rps16-ps2; Rps16	146	16.4	10.21	48.6301	64	9	Dimethyl [K60; K73; K98; K109]	1.02002	1.01345	0.938608	0.776824	6068024333	7113561723	2560434325	4823915188	3091473480	2126190478	3013937174	3272414743	67.129	758		0.348045	0.937224	-0.0935334	0.458365	40.411	98	9	Dimethyl [K60; K73; K98; K109]	0.146506	0.153582	0.0941176	0.148837	0.245012	0.152793	0.145985	0.124012	4155038900	316092560	2937767369	5.90953e+08	3148431832	57754163	3154436670	3.2911e+08	2819085304	3.71922e+08	5005885740	5.29109e+08	4114806624	4.10435e+08	2254869816	1.15504e+08	45.416	1560		0.340936	-0.0311898	0.467327	56.8493	85	11	Dimethyl [K60; K73; K98; K109]	1.01726	0.902597	0.636523	0.819919	13245767582	11704967437	8802197175	13460679835	15380568810	11157139996	5903803073	8993985150	145.78	1694		0.146916	0.844075	-0.244556	0.832931
EDF1_MOUSE	Edf1	148	16.4	9.99	23.6486	5	4		1.13403	0.941366		0.841917	4.87534e+06	6.35031e+06	1.57545e+08	2.75687e+08			107106066	126085444	1.31	95		0.778357	0.972438	-0.0403223	0.108821	33.7838	26	4	Dimethyl [K102; K123; K135; K139; K143; K146]	0.649639	0.950525	0.622222	0.840072	1.71879	0.88072	0.877372	0.0243161	193107172	65065724	193261299	2.40369e+08	2.66502e+08	31645276	276793684	162511920	27329489	2.53126e+07	441746844	269889560	425650944	255754584	32471184		5.579	332		0.767576	-0.109686	0.114879
NPC2_MOUSE	Npc2	149	16.4	7.68	16.7785	3	2		87.0322	53.7924		0.974249		20284488		19021560			12368918	16848563	0.668	82		0.206095	47.2663	5.56274	0.685933	16.7785	3	2	Dimethyl [K51]	0.0192771								33524848																0.668	82		1	0	0
IF1A_MOUSE	Eif1a	144	16.5	5.24	26.3889	22	3	Dimethyl [K29; K40; K88; K94; K114]													5.31	194		1	#DIV/0!	#DIV/0!	0	26.3889	35	3	Dimethyl [K29; K40; K88; K94; K114]																									4.012	459		1	0	0	26.3889	28	3	Dimethyl [K29; K40; K88; K94; K114]	#VALUE!	#VALUE!	#VALUE!	#VALUE!									4.012	361		1	#DIV/0!	#DIV/0!	0
IF1AX_MOUSE	Eif1ax	144	16.5	5.24	34.0278	24	4	Dimethyl [K29; K40; K88; K94; K114]	1.01828				144808800	169460816							6.943	202		1	1.01828	0.0261297	0	26.3889	35	3	Dimethyl [K29; K40; K88; K94; K114]																									4.012	459		1	0	0	33.3333	29	4	Dimethyl [K29; K40; K88; K94; K114]	#VALUE!	1.03542	#VALUE!	#VALUE!			11519699	20201352					5.31	361		1	1.03542	0.0502149	0
PFD2_MOUSE	Pfdn2	154	16.5	6.58	36.3636	23	5	Dimethyl [K111; K113; K121; K132; K136; K145]	1.08442	0.985476	0.830832	0.811874	3.03873e+08	3.7852e+08	407420269	746314324	118166100	72021724	5.40097e+08	6.13195e+08	7.254	690		0.349675	0.928151	-0.107569	0.456335	48.0519	56	7	Dimethyl [K84; K94; K99; K111; K113; K121; K132; K136; K145]	0.788434	1.04298	0.867974	0.867263	0.876102	0.683243	0.960584	1.05532	613317551	2.50701e+08	450026129	614133098	671219240	1.11722e+08	7.99383e+08	4.84288e+08	246607451	116416893	1169285926	554762446	1109182625	729896094	246690465	107138432	13.678	1316		0.98281	-0.00214934	0.00753043	16.8831	7	2	Dimethyl [K111]	1.44649	0.98229	1.15803	2.20242	109841020	138085872	90203759	150108060	126882468	167295576	24401176	99824064	0.778	288		0.195268	1.44731	0.533373	0.709369
MZT2_MOUSE	Mzt2	159	16.5	10.18	28.9308	3	2		87.0322					8239550							0.668	105		1	87.0322	6.44348	0																																			37.7358	10	3		1.80322	59.0319	#VALUE!	3.32167	9370301	14684314		27937555			5.68802e+06	3.50924e+07	2.594	498		0.392105	21.3856	4.41857	0.406598
RL27A_MOUSE	Rpl27a	148	16.6	11.12	25.6757	42	5	Dimethyl [K47; K55; K77; K94]	0.906876	0.968263	1.04502	0.804006	3535305536	3682037120	2986339528	5376882620	2278290236	1744352271	3178670545	3571649598	73.989	616		0.268535	0.931041	-0.103083	0.570999	26.3514	52	6	Dimethyl [K47; K55; K77; K94]	0.0250602	0.0374403	0.0522876	0.0486583	0.0389791	0.0187387	0.0423358	0.0778116	3485476328	44460234	2122047156	1.04035e+08	1622047448	5935168	2699219192	9.24189e+07	3736582064	7.73344e+07	3654840856	4.60553e+07	2711725830	77788008	3230569904	102075780	12.335	894		0.801646	-0.00360468	0.0960174	26.3514	74	6	Dimethyl [K47; K55; K77; K94]	0.760644	0.880165	0.727831	0.647106	10696051353	7075293547	5855776880	8733886811	9478729394	7861877914	5151308957	6191444015	420.697	1144	+	0.0146775	0.753937	-0.407484	1.83335
RBM3_MOUSE	Rbm3	153	16.6	7.5	48.366	39	4		1.21497	1.27972	0.969986	0.813305	3234136587	4514516712	1525925694	3630554907	3734334555	2653794716	1786643558	2031315654	18.953	1069		0.566925	1.0695	0.09693	0.246474	41.8301	51	3	Dimethyl [K39]	0.341205	0.208596	0.25098	0.206082	0.293271	0.18018	0.210219	0.141033	5950857824	1052442806	1454279407	397286864	1905656052	9.15818e+07	747311676	1.07577e+08	6795524200	1077000215	3488454020	435441584	3310137906	475588652	4203821396	242098037	9	1395		0.352168	0.0455399	0.45325	69.281	63	8	Dimethyl [K39]	1.20023	1.0307	0.95698	0.807537	6022738701	6282758308	3462293635	6044473202	6525048099	7114714236	3115307222	4673442735	124.893	1751		0.98974	0.998861	-0.00164433	0.00447888
GMFB_MOUSE	Gmfb	142	16.7	5.16	19.0141	8	3	Dimethyl [K17; K119]	1.4369	0.59333			6.33032e+07	104485706	6.17795e+06	6.81601e+06					3.642	147		0.977195	1.01512	0.0216442	0.0100188	42.2535	22	5	Dimethyl [K17; K58; K74; K119]	1.25687	0.404203	0.0941176	1.32236		1.21658	1.82628	4.65897	96804043	63091012	7.04466e+07	37268496	102153165	1.83938e+06	1.12378e+07	1.03878e+07			94227476	79568741	177975870	222727364	44646589	85540580	6.743	411		0.119652	-1.79789	0.92208
CCD58_MOUSE	Ccdc58	144	16.7	8.16	20.8333	7	2		1.90862	1.43787	1.23056	1.13734	29112972	63854150	55089408	147256086	30109468	27155167	53918506	8.57542e+07	1.371	150		0.0882164	1.4286	0.514598	1.05445	52.7778	26	6	Dimethyl [K46; K83; K100]	1.33012	0.945177	0.0522876	0.631127	0.889095	0.849009	0.910949		53889473	3.71862e+07	75985386	93997196	78487280		94502782	4.16355e+07	87111826	41732996	153498164	90439448	130791702	81638963			12.335	486		0.672838	-0.14334	0.172089
CALL3_MOUSE	Calml3	149	16.7	4.31	10.0671	3	2														0.778	0		1	#DIV/0!	#DIV/0!	0
NDUAD_MOUSE	Ndufa13	144	16.8	9.48	13.8889	2	2					1.12732							49560069	78108170	0.585	26		1	1.12732	0.172903	0	15.2778	6	2		0.693976	0.48214	0.0522876			0.0144144	0.529927		62180184	22396856	33807936	21342248	54801892						86348000		144139303	52379724			0.585	148		0.68813	0.137297	0.16233	13.1944	9	2		1.44419	0.847107	0.698859	1.02719	141260220	177295941	74805332	107342520	15218011	12113135	82003330	156452292	1.512	51		0.980239	1.00434	0.00624124	0.00866802
CALM_MOUSE	Calm3; Calm1; Calm2	149	16.8	4.22	65.7718	26	6	Dimethyl [K14; K22; K31; K95]	1.16014	1.59494	1.15962	1.8834	2256250019	3008342307	180087591	533918828	1332288972	1132663680	133301750	350981492	24.119	307		0.0850123	1.44953	0.535582	1.07052	98.6577	70	6	Dimethyl [K14; K22; K31; K78; K95]	1.18554	2.47794	5.88235	6.43578	0.993039	3.80829	4.30365	0.245593	989387187	608361279	254754500	826284408	407308385	4.58125e+08	3.54162e+08	1592550504	2959034804	1581655057	921288696	2434070800	947965534	2794574217	979718991	99270452	157.489	915		0.348688	1.65776	0.457563	40.9396	16	4	Dimethyl [K22; K31]	2.03107	#VALUE!	1.1273	0.422073	446098033	787361756			568162759	729249400	279094916	218948696	2.162	176		0.718108	1.19348	0.255177	0.14381
IF5A2_MOUSE	Eif5a2	153	16.8	5.58	30.0654	62	7	Dimethyl [K34; K47; K67; K68; K85]													236.137	1060		1	#DIV/0!	#DIV/0!	0	30.0654	118	7	Dimethyl [K34; K47; K67; K68; K85]																									315.228	1975		1	0	0	25.4902	46	6	Dimethyl [K47; K67; K68; K85]	#VALUE!	#VALUE!	#VALUE!	#VALUE!									30.623	793		1	#DIV/0!	#DIV/0!	0
IF5A1_MOUSE	Eif5a	154	16.8	5.24	77.2727	72	11	Dimethyl [K27; K34; K47; K67; K68; K85]		0.820871	1.52524	1.15379			107646558	164264944	149159518	166690208	1.506e+08	242950728	1332.52	1654		0.498805	1.16663	0.222352	0.302069	77.2727	148	12	Dimethyl [K27; K34; K47; K67; K68; K85; K150]	2.68723	1.53123	1.98693	1.33524		0.514594	0.957664	1.19635	313104480	436375396	204008034	4.0884e+08	292191302	111088217	217556866	2.03013e+08			74210697	26518899	474954374	311472110	194536720	95804320	5622.41	3568		0.052122	0.995621	1.28298	57.7922	55	9	Dimethyl [K47; K67; K68; K85]	115.075	#VALUE!	87.7963	53.8358		35691912				2.3976e+07		34060580	73.989	1410	+	0.0411797	85.569	6.41902	1.38532
MYL6_MOUSE	Myl6	151	16.9	4.65	66.2252	46	6	Dimethyl [K13; K50; K79; K81; K98; K119]	1.05657	1.00323	1.03138	1.16023	1181712345	1434328220	1069077790	1994341397	9.36575e+08	7.0838e+08	1629527721	2642954628	22.101	878		0.16374	1.06285	0.0879398	0.785845	84.106	69	9	Dimethyl [K13; K50; K79; K81; K98; K119]	0.273735	0.290353	0.282353	0.313417	0.27471	0.304144	0.275912	0.162918	1560148806	221804816	1090962340	414223549	1003598542	5.3954e+07	1757634160	385497125	1383534300	205020968	2944210376	621096515	2719178380	512893677	658134214	44087633	22.101	2076		0.314576	0.0355435	0.502274	92.7152	88	10	Dimethyl [K13; K50; K79; K81; K119]	0.902186	0.751476	1.18086	0.856528	12219518218	9583460194	4729876455	6018936988	7755782039	10433394454	6351246866	10103149376	283.804	2579		0.461191	0.922763	-0.115969	0.336119
RS15_MOUSE	Rps15	145	17	10.39	49.6552	43	5	Dimethyl [K65; K72; K77; K100]	1.01828	0.891877	1.06276	0.992132	1548078748	1811680930	1257323798	2084423658	1154292802	899405175	1306088521	1811685899	516.947	829		0.824753	0.99126	-0.012664	0.0836761	54.4828	71	6	Dimethyl [K52; K58; K65; K72; K77; K100; K108; K124; K127]	0.107952	0.139828	0.104575	0.147406	0.14478	0.135495	0.129927	0.179939	1697754916	95913876	1186938419	2.17196e+08	1134672970	2.24999e+07	1488396648	1.53696e+08	1585370452	122955273	1693003907	1.5849e+08	1781184556	1.58675e+08	1506363024	1.12219e+08	718.686	1519		0.19913	-0.022595	0.700863	69.6552	84	7	Dimethyl [K52; K58; K65; K72; K77; K100; K108; K124; K127]	1.01726	1.00413	0.631255	0.827995	5595973607	4945388668	3761600748	6397454862	5608905957	4035248714	2728005046	4195536337	19306	1587		0.247157	0.870161	-0.200646	0.607027
FIS1_MOUSE	Fis1	152	17	8.53	28.2895	13	4	Dimethyl [K64]	1.20975	1.46477	1.04775	0.961373	99431603	138242716	26341238	71726514	5.28317e+07	4.05779e+07	31434245	4.22429e+07	3.217	469		0.220164	1.17091	0.227629	0.657254	15.7895	18	2	Dimethyl [K20; K32; K64]	0.402892	0.85425	0.141176	0.651163	0.330394	1.16757	0.880292	0.722188	62581152	13104332	3.78361e+07	4.23127e+07	29395802	787499	51434489	23407108	157864894	28063343	77503697	6.27666e+07	84890466	5.11743e+07	69272112	20542246	2.162	691		0.302573	-0.26274	0.51917
MGN2_MOUSE	Magohb	146	17.1	6.39	33.5616	8	3	Dimethyl [K71]													0.931	67		1	#DIV/0!	#DIV/0!	0	25.3425	3	2	Dimethyl [K16; K31; K71]																									0.389	52		1	0	0	23.9726	9	3	Dimethyl [K61; K114; K130]	#VALUE!	#VALUE!	#VALUE!	#VALUE!									1.683	59		1	#DIV/0!	#DIV/0!	0
RPAB3_MOUSE	Polr2h	150	17.1	4.68	46.6667	16	5		1.30722	1.90586	0.843111	1.0794	117210140	176033330	8.35414e+07	295949344	68956216	42590304	9.20037e+07	138815538	5.31	220		0.301369	1.2839	0.360532	0.520901	46.6667	35	5	Dimethyl [K13; K20; K146]	0.0192771	1.09417	0.261438	0.412165	0.319257	0.123964	0.629197	0.238298	58175200		60041028	85984973	1.11661e+08	5.60109e+06	95440674	2.75018e+07	147003774	25334811	150262376	12917288	91882066	3.9592e+07	36255122	3.55782e+06	4.012	481		0.656492	0.119084	0.182771	64.6667	27	6	Dimethyl [K13; K20; K146]	0.869965	1.15112	1.02546	1.28721	2.25791e+08	1.70679e+08	6.90231e+07	134617513	303727924	354609721	126582843	302638824	14.849	510		0.417615	1.08344	0.11562	0.379224
UBE2N_MOUSE	Ube2n	152	17.1	6.57	55.9211	39	9	Dimethyl [K24; K53; K82; K92; K94]	0.97389	0.976331	1.0382	0.887697	2122606036	2375026185	1618815971	2938383345	7.70118e+08	5.8568e+08	1764780789	2189480465	34.112	482		0.390396	0.969029	-0.0453877	0.408495	61.1842	69	10	Dimethyl [K24; K53; K68; K82; K92; K94]	0.693976	1.07584	1.03007	0.963148	0.764733	1.17766	1.22044	0.66383	2424813384	8.72722e+08	1346757636	1895670059	1405668824	277459154	2005731642	1350526437	2062058832	8.50346e+08	2800070504	2286575706	3347722996	2800324199	1477597304	403806195	52.367	1088		0.926548	-0.0159081	0.0331321
GAPR1_MOUSE	Glipr2	154	17.1	9.51	16.8831	7	2		1.39164	0.920925		0.902718	76136387	121719275	73253163	125376568			90336542	1.13976e+08	0.995	239		0.697737	1.07176	0.0999856	0.156308	16.8831	11	2		0.0192771	0.00764088	0.0522876	0.0715564		0.0144144	0.0145985	0.0243161	101960624		25549814		44252576		83875496	4.1673e+06			53836476		98972976		14599675		0.585	354		0.310085	0.0199141	0.508519	36.3636	30	4	Dimethyl [K15; K153; K154]	1.12543	0.687131	0.848112	0.6821	1831715699	1791495632	953697786	1110200204	1164091453	1124661868	1280099072	1622465061	5.31	791		0.212226	0.835694	-0.258954	0.673201
RL26_MOUSE	Rpl26; Gm15772	145	17.2	10.55	41.3793	66	11	Dimethyl [K2; K28; K36; K51; K134; K136; K142]	1.09661	1.12318	0.968622	0.927754	3642838386	4590222454	3064352120	6398343332	2622852681	1861803255	3667191735	4758092641	1290.55	558		0.585859	1.02904	0.0413013	0.232207	57.931	91	13	Dimethyl [K2; K28; K36; K51; K63; K69; K103; K134; K136; K142]	0.113735	0.101624	0.0679739	0.107335	0.107657	0.0951351	0.10365	0.0559271	997605260	5.86191e+07	2456535579	3.27454e+08	2620251774	3.37542e+07	3187681162	2.39027e+08	2901041857	1.68163e+08	5530230064	366125180	5589411344	3.99049e+08	3137676875	72142926	165.81	866		0.666793	0.00707466	0.176009	53.7931	128	14	Dimethyl [K2; K28; K36; K51; K103; K134; K136; K142]	0.880322	0.878394	0.683933	0.80646	12237109066	9362726319	7317892914	10886670492	13295223587	10354635639	6172257524	9244120762	21543.3	1016	+	0.0267338	0.812278	-0.299955	1.57294
MGN_MOUSE	Magoh	146	17.2	6.11	33.5616	8	3	Dimethyl [K71]													0.931	67		1	#DIV/0!	#DIV/0!	0	25.3425	3	2	Dimethyl [K16; K31; K71]																									0.389	52		1	0	0	23.9726	9	3	Dimethyl [K61; K114; K130]	#VALUE!	#VALUE!	#VALUE!	#VALUE!									1.683	59		1	#DIV/0!	#DIV/0!	0
RS13_MOUSE	Rps13; Rps13-ps1; LOC102642137	151	17.2	10.54	45.0331	97	11	Dimethyl [K27; K34; K39; K43; K78; K93; K94]	1.01828	1.0156	0.967258	0.793276	6572248947	7688140248	3790500646	7156791908	4584506717	3251753248	4204517848	4662836007	532.67	1145		0.404365	0.948603	-0.0761242	0.393226	45.0331	108	11	Dimethyl [K27; K34; K39; K43; K78; K93; K94]	0.0192771	0.0244508	0.0522876	0.0143113	0.0241299	0.0144144	0.0145985	0.0559271	3981553609	1.66484e+07	2636434440	83979495	2925004426	3.55918e+06	1946525696	19418170	2929878920	38986957	4550651160	29548410	4246421732	40284625	2411695231	55729680	122.285	1509		0.981474	0.000314212	0.0081212	40.3974	130	10	Dimethyl [K34; K39; K43; K78; K93; K94]	0.739931	0.922668	0.590869	0.688022	16119171348	10359926075	9796887046	15310790428	15618081876	10509801896	9940809929	12709040471	1231.85	1880	+	0.0320252	0.735372	-0.443453	1.49451
NDKA_MOUSE	Nme1	152	17.2	7.37	54.6053	127	4	Dimethyl [K12; K26; K66; K100; K124]	0.897302	0.883271	0.878581	0.781831	2.59041e+08	267140980	2.89612e+08	475585434	250323535	1.61201e+08	273913808	299456041	382.119	2260	+	0.0132073	0.860246	-0.217178	1.87919	67.7632	240	5	Dimethyl [K12; K26; K49; K56; K66; K85; K100; K124]	0.844337	0.812226	0.611765	0.768515	0.0185615	0.931171	0.781022	1.27173	871746218	381704547	188275589	200165924	316106562	3.68621e+07	259333026	1.39166e+08	29772682		358563595	231600500	542070807	290164834	348006011	1.8184e+08	999	4703		0.975628	0.00858899	0.0107157	25	12	3	Dimethyl [K100]	#VALUE!	#VALUE!	#VALUE!	#VALUE!									1.154	267		1	#DIV/0!	#DIV/0!	0
NHP2_MOUSE	Nhp2	153	17.2	8.41	23.5294	8	2		0.509138	53.7924	1.28922	1.98569	12338197	7220930		5.16674e+07	17406037	16442667	4.23798e+06	11763480	2.162	236		0.382964	14.3941	3.84741	0.416842	23.5294	8	2	Dimethyl [K25]	0.0192771	0.00764088		0.0143113		0.0144144	0.0145985	0.0243161	16149280		20136770				13401079				11057275		25257693		23644502		1.154	286		0.438897	-0.00403327	0.357637	23.5294	13	3	Dimethyl [K25]	0.387802	0.543093	0.821773	0.860834	268995496	9.06201e+07	1.32358e+08	121772282	298114971	279045416	172481256	275865707	5.813	569		0.055041	0.653376	-0.614015	1.25931
STMN1_MOUSE	Stmn1	149	17.3	5.97	61.0738	113	11	Dimethyl [K9; K13; K29; K41; K42; K43; K52; K53; K62; K70; K80; K85; K95; K100; K104]	0.652742	0.864981	0.658936	0.665236	3622247962	2717786711	2914346765	4685560732	2589350715	1249825734	3694512836	3434980471	6308.57	1657	+	0.0111684	0.710474	-0.493147	1.95201	83.8926	262	15	Dimethyl [K29; K41; K42; K43; K52; K53; K62; K70; K80; K85; K95; K100; K104; K128; K135]	1.31084	0.929131	1.20784	0.96458	1.33828	0.981621	1.09343	1.6997	4734821326	3219640005	3247174717	3947936215	4851619756	1121828715	4218387325	2841360616	2656228854	1914288940	6059239280	4125952515	5135936150	3847447875	2068677030	1446281863	501186	3866		0.378251	-0.175158	0.42222
SSBP_MOUSE	Ssbp1	152	17.3	9.92	23.6842	7	3		1.13838	2.36202		1.32332	67264982	87994480	4.46053e+07	195856524			8.15119e+07	150762957	0.778	180		0.251489	1.60791	0.685185	0.599481	23.6842	9	3	Dimethyl [K81; K103; K122]		0.714422	0.0522876	0.437925		0.475676	0.360584				5.39848e+07	5.04763e+07	61483948		94478016	2.89001e+07			86432856	28504468	54181044	13370036			1.154	153		0.951583	-0.0165848	0.0215533	23.6842	7	3		1.63406	59.0319	1.68657	3.35828	169196084	240226420		44961292	46354568	89057716	56979693	355420582	0.778	238		0.356978	16.4277	4.03806	0.447359
PFD5_MOUSE	Pfdn5	154	17.3	6.33	59.0909	16	6	Dimethyl [K37; K124; K138; K153]	0.00870322	1.37439		0.682403	6031194		1.29896e+08	331886050			1.50954e+08	143940344	9	291		0.512271	0.6885	-0.53847	0.2905	75.974	52	8	Dimethyl [K19; K37; K55; K60; K75; K94; K124; K138; K153]	0.418313	0.750334	0.575163	0.646869	1.1935	0.94991	0.957664		114112438	24809930	2.37606e+08	233224030	2.69702e+08	2.96606e+07	348359552	1.57318e+08	16821252	10822490	477868812	314943206	4.54233e+08	2.98119e+08			24.119	1185	+	0.00931651	-0.436022	2.03075
NDKB_MOUSE	Nme2	152	17.4	7.5	49.3421	121	2	Dimethyl [K12; K26; K100; K128; K135; K143]	1.1819	1.87843		1.20887	480161871	652171064	4.24716e+07	148298492			4.54908e+07	76866633	260.016	2440		0.204426	1.42307	0.509002	0.689464	52.6316	221	2	Dimethyl [K12; K26; K100; K128]	1.46313	0.639542	2.30065	0.742755		0.899459	0.824818		192207314	145977865	2.80547e+07	2.3471e+07	30602169	13472169	29503330	15304239			72177454	4.50743e+07	6.68511e+07	37745358			315.228	4839		0.502956	0.424382	0.29847	25	12	3	Dimethyl [K100]	#VALUE!	#VALUE!	#VALUE!	#VALUE!									1.154	267		1	#DIV/0!	#DIV/0!	0
RU1C_MOUSE		159	17.4	9.67	12.5786	6	2		0.828547	53.7924	0.878581	71.5308	125619704	119558768		57222956	75627338	48695134		5139192	4.623	179		0.189723	31.7576	4.98903	0.72188	12.5786	10	2		0.0192771	0.00764088	0.0522876	0.0143113	0.0185615	0.0144144	0.0145985		70691104		15276662		23695302		8.15814e+06		47590424		59981380		80676184				4.623	307		0.551906	0.00752107	0.258135
SAP18_MOUSE	Sap18; Gm10094; Sap18b	153	17.6	9.35	17.6471	8	3	Dimethyl [K114; K126]	0.45866	1.43357		0.990701	4952257	2.60898e+06	142289535	3.79272e+08			71250352	98670392	0.931	94		0.902552	0.960976	-0.0574281	0.0445278	20.2614	9	3	Dimethyl [K74; K104; K114; K126]	0.0481928	0.00764088	0.0522876	0.0143113		0.0144144	0.0145985		279984436	6.86771e+06	5413403		6669929		7.27149e+06				19141260		35585615				1.276	201		0.401452	0.0161017	0.396366	24.8366	25	4	Dimethyl [K74; K104; K114; K126]	0.418872	0.70425	1.51273	1.09825	563116494	2.05161e+08	180143107	2.14908e+08	6.11228e+08	1053440087	367946528	7.50595e+08	3.394	296		0.798207	0.933526	-0.0992381	0.0978845
NUDC2_MOUSE	Nudcd2	157	17.6	5.07	36.3057	11	4	Dimethyl [K129; K147; K157]	1.21845	0.788058		0.664521	114189110	159872916	124799121	182797448			105895304	98416570	4.623	160		0.580703	0.890343	-0.167567	0.236046	32.4841	24	5	Dimethyl [K129; K147; K157]	1.28578	0.793887	0.664052	0.688372	0.725754	0.454054	0.0145985	1.97933	175975976	117340732	103561594	107600620	159394999	2.02202e+07	1.36135e+08	65432012	62414055	24428945	30297382	9551284	10641032		185148513	150788648	6.499	488		0.889578	0.0645893	0.050816	32.4841	10	4		115.075	59.0319	10.0413	53.8358		68978103		44994973	1.30611e+07	1.49384e+08		121069900	2.162	257		0.0728043	59.4959	5.89472	1.13784
RL29_MOUSE	Rpl29; Gm8210	160	17.6	11.84	17.5	14	3	Dimethyl [K77; K82; K84; K101]	1.0235	0.862292		0.821173	400014206	470486678	652558613	1045734756			7.12765e+08	818039781	6.499	92		0.254445	0.902321	-0.148287	0.594406	28.75	28	5	Dimethyl [K77; K82; K84; K101; K120; K122; K145; K158]	0.0192771	0.0236867	0.0522876	0.0200358	0.0185615	0.0273874	0.0175182	0.0462006	59580644		466696176	1.43287e+07	509475203	3.60255e+06	622125816	8.97936e+06	43425716		6.3339e+08	12136370	7.7558e+08	8.94808e+06	128592884	2.482e+06	4.623	381		0.896029	0.00140487	0.0476779	25	36	5	Dimethyl [K77; K82; K84; K101; K145; K158]	1.00921	0.987603	0.553995	0.730013	2510999766	2202509149	1701573490	2847380606	2953397166	1863089112	1197296676	1624086863	41.17	357		0.197811	0.820204	-0.285945	0.70375
ATPD_MOUSE	Atp5d	168	17.6	5.08	13.6905	9	2	Dimethyl [K165]	1.05222	1.29747	0.942701	1.19313	404447890	488806294	9.536e+07	230038104	535350247	369938770	186816226	311531532	1.371	233		0.217185	1.12138	0.165277	0.66317	41.0714	31	4	Dimethyl [K96; K165]	0.84241	0.764852	1.01961	0.779964	0.855684	0.82018	0.969343	0.262614	977135761	427050368	7.62968e+08	763503380	1107257525	2.16141e+08	901954050	491219496	999111400	460817018	1898216834	1079440588	1841641776	1223768194	107483079	1.156e+07	6.499	843		0.486954	0.124753	0.312512	17.2619	13	3		1.19908	3.18123	0.852502	3.11332	1677820990	1748797612	139935047	754074280	1303683926	1266148051	225164698	1302048872	3.217	340		0.176281	2.08653	1.06111	0.753794
RS18_MOUSE	Rps18	152	17.7	10.99	47.3684	64	9	Dimethyl [K8; K34; K47; K54; K106]	1.13142	0.887574	1.06139	0.876252	3345313044	4350464659	3102109074	5117169701	2753264504	2142709172	3042932964	3726862606	55.234	895		0.875478	0.989159	-0.0157257	0.0577548	46.0526	87	11	Dimethyl [K8; K34; K47; K54; K106]	0.296867	0.135244	0.0522876	0.104472	0.15406	0.123964	0.179562	0.0826748	1701286470	2.62643e+08	2970062644	5.26601e+08	2158122495	1.74263e+07	3289242456	2.41336e+08	4884111532	4.0597e+08	5265337140	4.52467e+08	4026592336	494041445	3778902616	1.28073e+08	30.623	1111		0.837404	0.0121525	0.077065	61.8421	121	18	Dimethyl [K8; K25; K34; K47; K54; K106]	1.06214	0.938607	0.745391	0.990579	12807541079	11815119610	9231749749	14675941519	16879330251	14325890033	7208196634	13262813532	2153.43	1691		0.40345	0.934179	-0.0982288	0.39421
F162A_MOUSE	Fam162a	155	17.7	9.88	34.8387	15	4	Dimethyl [K79; K80; K97]	1.63621	1.57827	1.04366	1.53505	135382942	254541785	6.45869e+07	189489404	2.21697e+08	169658480	143031939	306993198	4.337	134	+	0.046247	1.44829	0.534355	1.33492	34.8387	35	4	Dimethyl [K63; K69; K70; K79; K80; K97; K151]	0.776868	1.07125	0.653595	1.21216	0.974478	1.00468	1.21752	1.11368	254858048	102796338	209727307	294017789	194573784	2.43552e+07	2.67507e+08	2.26486e+08	744077140	3.90952e+08	480204811	3.34468e+08	731551385	610238631	393520058	180382646	5.579	270		0.328766	-0.14912	0.483113
RL23A_MOUSE	Rpl23a	156	17.7	10.45	55.1282	91	14	Dimethyl [K7; K14; K18; K70; K78; K88; K89; K103; K115; K123; K134; K152]	0.924282	0.877891	1.04093	0.996423	5408920779	5741941407	5426834415	8853918528	3894721246	2970208721	3397349767	4733064586	5993.84	1406		0.350797	0.959881	-0.0590724	0.454944	54.4872	121	13	Dimethyl [K7; K14; K18; K70; K78; K88; K89; K103; K115; K123; K134; K135; K152]	0.21012	0.116141	0.115033	0.120215	0.287703	0.0807207	0.0846715	0.345289	5602721032	612948833	3411769576	5.17822e+08	3456913693	7.57906e+07	3578583604	3.0188e+08	5906429945	9.17109e+08	8927907996	5.04081e+08	9373460474	5.41206e+08	4924567776	7.01024e+08	598.484	2499		0.444404	-0.0592187	0.352222	61.5385	140	16	Dimethyl [K7; K14; K18; K70; K78; K88; K89; K103; K115; K123; K134; K135; K152]	0.804373	0.860094	0.62511	0.643876	19429328357	13572031019	11256076562	16404983932	21771679750	15511433209	11791189388	14102148207	27824.6	2660	+	0.0196436	0.733363	-0.4474	1.70678
LTOR1_MOUSE	Lamtor1	161	17.7	5.15	22.9814	4	2			53.7924		1.48355				69750832			53852702	111705733	1.154	103		0.494169	27.638	4.78858	0.306125	31.0559	15	3	Dimethyl [K60]	1.0641	0.650239	0.0522876	0.247585		1.14162	0.566423	0.0243161	75620148	41740608	61439948	52267564	8.69223e+07		62654424	10825911			216980346	171780928	172822752	66995694	34836316		2.594	297		0.852961	-0.0739016	0.0690708	31.0559	15	3		1.68124	0.61098	1.09833	0.745087	91664678	133959744	21766464	22530398	97619436	122140174	137533207	190308404	2.594	515		0.896165	1.03391	0.0481113	0.047612
RL24_MOUSE	Rpl24	157	17.8	11.25	39.4904	55	8	Dimethyl [K2; K12; K27; K35; K43; K93; K141; K144; K147]	1.0148	0.949973	1.00409	1.01359	4529954620	5280272253	3789554343	6690983365	3246954425	2389223479	3002579833	4255615452	99	1250		0.794284	0.995613	-0.00634296	0.100024	39.4904	79	8	Dimethyl [K2; K12; K27; K35; K43; K93; K141; K144; K147]	0.106024	0.0802292	0.0732026	0.0930233	0.131787	0.0706306	0.080292	0.128875	6306445848	3.4389e+08	3170017793	3.34379e+08	2840005441	40985304	3802854218	248607731	6770874698	4.82775e+08	7004265825	339828959	6622721184	364243245	4810507150	2.52997e+08	30.623	2009		0.431787	-0.0147763	0.36473	33.758	82	7	Dimethyl [K2; K12; K27; K35; K43; K93; K141; K144; K147]	0.902186	0.947462	0.599649	0.753701	14869704092	11659770157	8289327489	13302785481	14067058532	9608591791	7318381619	10249314370	157.489	2003		0.0854756	0.80075	-0.320577	1.06816
UBL4A_MOUSE	Ubl4; Ubl4a; Slc10a3-ubl4; Gm38419; SlcUbl4a; Gm44504	157	17.8	8.44	19.7452	4	3		0.959965	0.384615		0.779685	2.81192e+07	31016705	16210227	11596130			16239216	17708118	0.701	37		0.227917	0.708089	-0.497998	0.642223	40.1274	17	6	Dimethyl [K33; K66; K72; K76; K153]		0.835912	0.162091	0.572451	0.0185615	0.97009	0.843796				22356323	24447849	106108574	3.33689e+06	1.18261e+08	4.73089e+07	45154068		41673986	28049554	4.12189e+07	23826379			3.125	171		0.818789	-0.0873308	0.086828
RL12_MOUSE	Rpl12	165	17.8	9.42	69.0909	67	10	Dimethyl [K31; K40; K41; K48; K83]	0.988686	0.992469	0.960437	0.817597	4783160265	5434069867	4266603141	7873534789	3019269731	2126479249	5331803313	6093807635	80.113	1784		0.24148	0.939797	-0.0895789	0.617119	63.6364	111	10	Dimethyl [K31; K40; K41; K48; K83; K130]	0.287229	0.155874	0.146405	0.157424	0.29884	0.102342	0.109489	0.396353	8303508732	1233504753	3360626407	6.84993e+08	4047766436	1.1132e+08	4942430755	5.45403e+08	5782868360	928809868	6759196928	4.77548e+08	6035974595	454546496	5033976238	822355258	99	3107		0.634531	-0.0400229	0.197547	69.0909	99	11	Dimethyl [K31; K40; K41; K48; K83; K130]	0.700806	0.98229	0.591747	0.819381	14331364245	8727425915	7908375926	13159101469	15716021898	10597446027	6821132424	10380844052	431.876	3251		0.0733969	0.773556	-0.370422	1.13432
UB2L3_MOUSE	Ube2l3; Gm10705	154	17.9	8.51	32.4675	20	5	Dimethyl [K64; K67; K145; K146]	0.937337	1.92738	0.774898	0.806867	7.89597e+08	8.50165e+08	351024346	1257781722	569271928	323386118	8.65087e+08	975694817	9	159		0.711235	1.11162	0.152664	0.147987	25.3247	45	4	Dimethyl [K16; K64; K67; K82; K145; K146]	0.163855	0.848138	0.768627	1.37818	0.283991	1.06955	1.23212	0.0364742	1587036440	135621543	8.75382e+08	971239003	720410972	105820796	598147539	5.75877e+08	945656464	144353698	988165190	7.33327e+08	1529201048	1291207978	747619776	1.10363e+07	4.623	452		0.738556	0.134166	0.131617
RS27A_MOUSE	Rps27a; Rps27a-ps2; LOC100042019	156	17.9	9.64	68.5897	115	12	Dimethyl [K6; K27; K29; K33; K63; K107; K113; K152; K156]	1.15405	1.01022	1.05184	1.00072	2076773485	2753464025	1536088829	2884836702	1621213950	1249808332	1475904522	2065004293	1231.85	2779		0.220037	1.05421	0.076157	0.657504	69.2308	227	17	Dimethyl [K6; K11; K27; K29; K33; K63; K107; K113; K152; K156]	0.0192771	0.126839	0.386928	0.11449	0.0185615	0.177297	0.0145985	0.0243161	9.00319e+08		1507931856	250756722	1736648662	1.27725e+08	1258413166	101184391	878800602	7713273	1521680188	186992044	1521734506	10424368	826587010		1872.82	4996		0.28617	0.10319	0.543376	69.2308	202	14	Dimethyl [K6; K27; K29; K33; K63; K107; K113; K152; K156]	0.936709	0.979929	0.773486	0.874832	8361314548	6804893393	4436738902	7365743476	8069065419	7110584646	3680573375	5981503744	8110.31	5345		0.0934545	0.891239	-0.166116	1.0294
UBC9_MOUSE	Ube2i; LOC100044900; LOC102641751	158	18	8.66	14.557	8	2	Dimethyl [K65; K74]	0.929504	0.750403	0.919509	0.772532	983270333	1050176042	457769364	638434082	479765518	323313393	326268098	352224305	2.162	85	+	0.0451307	0.842987	-0.246418	1.34553	22.7848	22	3	Dimethyl [K30; K65; K74]	0.971566	0.827507	1.06667	0.779964	1.00046	0.87063	0.906569	1.13313	1229717826	619308075	392882854	425497033	563331880	114835158	509519986	2.77613e+08	1087340561	5.85986e+08	832826580	502875092	824594512	512328344	826359324	384776976	4.623	199		0.480595	-0.0662724	0.318221
PPIA_MOUSE	Ppia	164	18	7.9	76.2195	304	13	Dimethyl [K28; K31; K44; K49; K82; K91; K118; K125; K131; K133]	1.17319	1.17483	1.05048	1.01073	69248835747	93327591079	56893579429	124000000000	51061560182	39315877290	64326579867	90892799907	51793.7	6184		0.0937404	1.10231	0.140526	1.02807	79.878	670	15	Dimethyl [K28; K31; K44; K49; K82; K91; K118; K125; K131; K133]	1.37639	1.04527	1.04052	1.04472	1.31044	1.08396	1.10949	1.06018	122000000000	87395807540	64356572577	88022529750	82945379897	16529842546	87947630781	64245284031	121000000000	85526060235	147000000000	111000000000	153000000000	116000000000	56556308133	24631948251	8.48343e+06	14246		0.89218	-0.014293	0.0495475	68.2927	116	10	Dimethyl [K28; K31; K82; K91; K118; K133]	1.54545	1.4327	1.82704	1.31952	15516301013	20844963058	7609897287	18470316097	12468800480	25945954693	7961690645	19517211541	226.585	2738	+	0.0164599	1.53118	0.614643	1.78357
MYDGF_MOUSE		166	18	6.79	28.3133	19	4	Dimethyl [K102; K118; K130; K138; K149]	1.01044	1.28564	0.866303	0.972103	310413542	3.60479e+08	461223352	1102152868	325143838	2.06485e+08	589268243	800757996	11.915	416		0.731772	1.03362	0.0477084	0.135624	33.7349	49	6	Dimethyl [K102; K118; K130; K138; K149]	1.45735	0.908501	0.983007	0.974597	2.40928	1.15892	1.25985	0.172644	1189554561	8.99376e+08	588000875	6.99355e+08	709345678	1.33129e+08	739058400	503073980	659455915	8.55868e+08	1160547566	933225497	1002021879	864565857	203912080	14504415	58.948	853		0.733606	-0.169311	0.134537
BAP18_MOUSE	0610010K14Rik	171	18	7.33	19.883	5	2	Dimethyl [K21]	1.75631	53.7924	0.95498	4.54793	11045919	22293862		58284432	67238443	47061968	12119946	77056862	0.995	99		0.348505	15.2629	3.93196	0.457791	19.883	11	2	Dimethyl [K21; K41]	1.05446	1.01318	0.0522876	0.857245	1.03944	0.994594	1.27591		156763893	85817642	4.95908e+07	6.57649e+07	62318318		29750862	17835266	191960264	107500862	93208108	64285288	101120472	88350072			1.512	341		0.266237	-0.359024	0.574732	19.883	8	2	Dimethyl [K21]	1.26697	#VALUE!	1.23705	#VALUE!	29026904	31951604			12120181	17075358			0.995	314	+	0.0377512	1.25201	0.324248	1.42307
PPAC_MOUSE	Acp1; LOC631286; LOC102642088	158	18.2	6.74	53.7975	20	7	Dimethyl [K113; K124]	1.13403	2.19096	1.19918	1.36981	5.78114e+08	753227068	114668113	467047650	108297732	95168940	147903828	283247020	4.337	848		0.147937	1.4735	0.559244	0.829923	53.7975	37	7	Dimethyl [K66; K80; K113; K124]	0.740241	0.894747	0.711111	0.8	0.0185615	0.154234	0.059854	0.043769	744990730	285995833	532340326	623606668	526068096	7.1297e+07	211079268	117966448	157577540		6.57964e+08	70575794	489542992	20018736	97191476	1785526	7.111	974	+	7.35e-06	0.71742	5.13364	19.6203	10	3		115.075	59.0319	87.7963	3.81104		154167840		118622594		276025160	65183068	461463028	0.874	528		0.0708129	66.4285	6.05373	1.14989
RS11_MOUSE	Rps11	158	18.4	10.3	62.6582	108	13	Dimethyl [K12; K20; K30; K32; K45; K58; K59; K79; K136]	0.966928	0.944594	1.00955	0.896996	6800913555	7553445734	5964162852	10472922969	4672140460	3459171428	5623883842	7051226716	3980.07	1760		0.14758	0.954517	-0.0671575	0.830972	62.6582	130	15	Dimethyl [K12; K20; K30; K32; K45; K58; K59; K79; K107; K136]	0.0578313	0.0718243	0.0522876	0.0729875	0.063109	0.049009	0.059854	0.0851064	6035073972	1.795e+08	4551454408	427024484	4855416033	4.57527e+07	5462711528	2.80148e+08	6494806896	223537969	7332751430	251031311	9711712447	401232882	5095879449	177411726	500.187	2339		0.955115	-0.000536944	0.0199443	64.557	153	16	Dimethyl [K12; K20; K30; K32; K45; K58; K59; K79; K107; K136]	0.927503	0.862456	0.650571	0.72786	22415695237	18069955524	12020473220	17560232967	23544248031	17441614400	11214567106	15159848309	31621.8	2826	+	0.0455101	0.792097	-0.33625	1.34189
PIN1_MOUSE	Pin1	165	18.4	8.79	50.303	18	7	Dimethyl [K99; K119; K134]	0.835509	1.08338	0.972715	0.804006	3.22281e+08	309437170	324668851	653935277	73871632	52674160	413091595	464509393	9	439		0.323438	0.923902	-0.114188	0.490209	39.3939	37	6	Dimethyl [K65; K99; K119; K134]	1.30699	1.48233	0.569935	0.883005	1.41438	0.763964	0.921168	0.0243161	409631132	277618512	307617024	596831030	217697791	2.37411e+07	213905666	132029297	166547412	126940485	754067590	3.99463e+08	738764912	466344942	64221148		9	898		0.45979	0.279607	0.33744	33.9394	7	3	Dimethyl [K99; K119]	#VALUE!	59.0319	1.24759	53.8358				38672200	8176383	11615355		17088884	1.31	177		0.182581	38.0384	5.24939	0.738544
DEST_MOUSE	Dstn	165	18.5	7.97	33.3333	35	5	Dimethyl [K22; K30; K31; K44; K45; K92; K121; K125]	1.3342	1.19903	1.1337	0.960658	1196737516	1834519640	7.48746e+08	1668714627	9.40561e+08	781310927	1042068819	1399057469	13.251	574		0.136408	1.1569	0.210261	0.86516	70.303	97	11	Dimethyl [K22; K30; K31; K34; K44; K45; K53; K69; K78; K92; K121; K125]	1.34169	0.974212	0.935948	0.973166	0.838979	0.703423	0.734307	0.0972644	2547731187	1772141078	1297609006	1654979614	1856095288	3.32045e+08	1711942560	1164368298	2292647090	1036479453	2195659006	1070707125	2911146632	1464625517	1470966544	5.93286e+07	118.378	1404		0.0536583	0.46276	1.27036	23.6364	19	4	Dimethyl [K92]	7.66743	59.0319	11.9675	8.71171	122727504	817723712		539627208	73111414	996547960	78967001	1277828155	1.894	573		0.19213	21.8446	4.44921	0.716405
COF1_MOUSE	Cfl1	166	18.5	8.09	84.9398	97	10	Dimethyl [K13; K19; K34; K44; K45; K53; K73; K78; K92; K121; K125; K132; K144; K164]	1.26197	1.11781	1.01637	0.939914	8238341657	11943159968	6149609467	12777427566	6346817597	4727714952	6629880710	8709457016	561.341	1622		0.313955	1.08401	0.116384	0.503133	89.1566	212	12	Dimethyl [K13; K19; K34; K44; K45; K53; K73; K78; K92; K95; K96; K112; K121; K125; K132; K144; K164]	0.850121	0.830564	0.794771	0.900179	0.889095	0.889369	0.964963	0.962918	10702762703	4721692482	5941926322	6460683412	8960477066	1361442091	8733410001	5490685904	16141367918	7739185264	13595011199	8386124691	9714072377	6422779850	7602837020	3012102508	17781.8	3902	+	0.0363102	-0.0826778	1.43997	70.4819	49	8	Dimethyl [K44; K45; K53; K73; K78; K92; K164]	2.2244	2.66824	2.67691	2.10067	1437799948	2779318892	479164982	2165858900	9.66196e+08	2945693584	7.12366e+08	2779773101	30.623	701	+	0.00248186	2.41755	1.27355	2.60522
RL21_MOUSE	Rpl21	160	18.6	10.49	21.25	27	4	Dimethyl [K36; K43; K78]	1.01828	1.16514	0.965894	0.910587	1807035069	2114945571	1565234208	3389589306	1015122757	7.18242e+08	1919902033	2443158286	9	377		0.801932	1.01497	0.021444	0.0958625	33.125	36	6	Dimethyl [K21; K36; K43; K78; K146]	0.0693976	0.00764088	0.0836601	0.0143113	0.0222738	0.0144144	0.0145985	0.0389058	790619152	28290464	578039424		1087679256	17908628	860498716	7560003	939588272	10872373	1900522104		1823572016		1047557684	16690499	6.743	565		0.330686	0.0212043	0.480584	33.125	60	6	Dimethyl [K21; K36; K43; K78; K146]	0.697353	0.993506	0.520632	0.879139	7437959168	4508125364	3772597993	6349451489	10288145937	6096701367	2635954332	4305602540	99	1106		0.116239	0.772658	-0.372099	0.934648
TEBP_MOUSE		160	18.7	4.55	24.375	27	4	Dimethyl [K35; K48; K65]	0.94517	1.26627	1.09823	1.06009	2151321047	2335697946	2186210934	5147338318	627575232	505409807	2336065889	3462692361	9	463		0.25841	1.09244	0.127552	0.587691	24.375	58	5	Dimethyl [K35; K48; K65]	0.578313	0.744222	1.09804	0.87585	0.725754	0.570811	0.608759	0.0243161	3471558571	1042677874	1011250858	985116228	2133937454	447069702	2320644873	1419675175	1501857952	587341465	4162164298	1649031285	3367931926	1404602680	87298128		24.119	928		0.123682	0.341696	0.907694	24.375	23	4		115.075	59.0319	87.7963	53.8358	8.09261e+06	1113640968		967430160		1170607512	5.53398e+06	1340907696	4.012	596	+	0.0118382	78.9347	6.30259	1.92671
ATP5H_MOUSE	Atp5h	161	18.7	5.69	48.4472	23	7	Dimethyl [K48; K63; K72; K117; K121; K144; K147]	1.02785	1.28241	0.847203	1.2196	757543824	894941311	443060535	1056370073	2.07403e+08	128884374	442332818	7.54273e+08	11.328	478		0.409394	1.09427	0.129963	0.387859	54.0373	65	8	Dimethyl [K48; K63; K72; K73; K117; K121; K144; K147]	0.395181	0.698376	0.742484	0.762791	0.640371	0.722162	0.754745	0.194529	769872700	157904664	416881968	3.81193e+08	6.40125e+08	91204556	624334514	332968168	310579938	107169206	1104111000	553648884	1169514271	604460102	436486886	34911124	42.288	1059		0.661451	0.0717563	0.179502	37.8882	41	6	Dimethyl [K63; K72; K117; K121; K144]	1.56617	0.964581	1.00966	1.15585	9.39326e+08	1278243564	433273007	7.07902e+08	3.98284e+08	4.57975e+08	3.59784e+08	772499307	14.199	982		0.293263	1.17407	0.231513	0.532743
SKP1_MOUSE	Skp1a	163	18.7	4.54	16.5644	9	3	Dimethyl [K121; K128]		0.63475		0.80329			75949410	89645460			183939580	206550348	1.61	152		0.185498	0.71902	-0.475896	0.731661	42.9448	34	6	Dimethyl [K56; K57; K121; K128; K142]	0.59759	0.903916	1.24444	0.739893	0.0185615	1.03207	0.931387		125488836	38924206	2.05452e+08	2.4303e+08	249390615	5.92494e+07	321396979	1.66154e+08	19329088		340706226	244091964	445585608	284411304			7.254	538		0.534309	0.210788	0.272208	26.9939	11	3	Dimethyl [K56; K57; K121]	0.886076	0.792798	0.829675	0.923822	128781708	99175426	99040159	132975582	147315888	139277590	67052086	115072420	1.154	242	+	0.01651	0.858093	-0.220794	1.78225
COF2_MOUSE	Cfl2	166	18.7	7.88	40.3614	45	3	Dimethyl [K19; K44; K53; K73; K92; K121; K125]	1.65274	0.920387	1.02729	0.670243	97300625	184818603	97972516	167641996	159364332	120046512	202359142	189570062	16.013	933		0.767257	1.06766	0.0944581	0.115059	56.0241	104	6	Dimethyl [K19; K44; K53; K73; K92; K121; K125; K164]	0.593735	1.23018	1.2549	0.676923	0.139211	0.955675	0.916788	0.953192	133457924	41169688	137020413	220639924	212313761	5.10541e+07	164255881	7.77484e+07	180568692	1.35433e+07	250016460	165719864	292674910	183689244	278216132	109186670	82.768	2109		0.487225	0.197719	0.31227	39.759	17	3	Dimethyl [K53; K73; K92; K164]	0.120829	#VALUE!	#VALUE!	#VALUE!	105558764	1.11017e+07							3.125	470		1	0.120829	-3.04897	0
DCTP1_MOUSE	Dctpp1	170	18.8	5.03	15.8824	3	2			1.39322		71.5308			52686852	136456924				48472111	0.468	21		0.496451	36.462	5.18832	0.304124	30	11	3				0.0522876	0.3678		0.825946	0.967883						6.29081e+07		45507632	11695930			1.80222e+08	103327473	134057874	88877392			1.154	185		0.0579655	-0.686871	1.23683
RS10_MOUSE	Rps10	165	18.9	10.15	42.4242	53	7	Dimethyl [K17; K25; K31; K38; K47; K139]	1.21497	1.73427	0.71487	0.879828	3493999419	4876280994	1258829328	4058263107	3151972500	1651788908	1798131445	2211262192	27.943	858		0.588137	1.13598	0.183942	0.230521	49.697	112	9	Dimethyl [K17; K25; K31; K38; K47; K139]	0.539759	0.350716	0.256209	0.31771	0.415777	0.301261	0.271533	0.213982	4127905317	1155994086	2464026278	1131978299	3082086095	1.50152e+08	3129583077	694530617	4330067177	9.70017e+08	4673678864	974919764	4530072604	8.40533e+08	2564559466	2.25987e+08	27.943	2102		0.412796	0.0654605	0.384265	47.8788	85	9	Dimethyl [K17; K25; K31; K38; K47; K139]	1.02877	1.03896	0.834943	1.08533	7554453219	6753722672	5083785446	8947867616	7851294192	7463277393	3586152119	7230600570	57.78	1484		0.960229	0.997001	-0.00433372	0.0176252
NENF_MOUSE	Nenf	171	18.9	5.27	26.3158	4	4					2.59657							14735802	53493848	1.512	102		1	2.59657	1.37661	0	60.8187	16	7	Dimethyl [K68; K78; K119; K130]	0.705542	76.4088	1.85098			2.03243	2.14307		73032896	26725507		9086508	61628195	21824310					41799920	58950452	58203362	85451350			9	180		0.507979	24.234	0.294154
SSRD_MOUSE	Ssr4	172	18.9	5.78	25	16	3	Dimethyl [K72]	0.964317	1.22216	0.963165	1.10157	406143131	449931496	359096696	815987126	2.51514e+08	177562547	315451407	485646549	3.217	464		0.387447	1.0628	0.0878762	0.411788	30.814	33	4	Dimethyl [K72]	1.21446	1.11633	0.951634	1.02469	1.16009	1.03351	1.06861	0.0243161	820517712	516790158	282220746	412282943	573531240	104127530	522412002	374030597	801179741	500901780	769332552	551876332	974098818	712994992	205718848		4.623	1062		0.386243	0.255144	0.413139
TXD12_MOUSE	Txndc12	170	19	5.26	31.1765	19	4	Dimethyl [K61; K121; K136; K150]	1.04003	1.02259	1.03274	0.812589	219161056	261900034	195148328	371049138	148803415	112634915	2.57043e+08	292065470	4.623	389		0.703406	0.97699	-0.0335846	0.152794	31.1765	36	4	Dimethyl [K61; K121; K136; K150]	1.03325	0.961987	0.596078	0.847227	0.150348	0.86054	0.973723	0.0243161	321060736	172003128	252258676	317594628	205438655	2.33672e+07	386151478	228697198	75464720	6126310	742349772	443230326	794984324	530259718	96023408		3.642	808		0.218859	0.357405	0.659836
DNPH1_MOUSE		173	19	5.38	27.1676	5	3			1.18289		0.652361			1.99553e+07	4.3882e+07			1.8698e+07	1.70436e+07	1.31	60		0.808322	0.917627	-0.12402	0.0924156	49.711	34	7	Dimethyl [K102]	0.865542	1.48997	0.59085	0.695528		0.931171	1.04234	0.877812	488319200	219199604	1.93442e+08	3.77184e+08	90498575	10220700	4.68807e+07	22800439			322458034	2.08276e+08	82866336	59189434	276541932	99801588	11.328	454		0.875087	-0.0399666	0.0579488
NPM3_MOUSE	Npm3	175	19	4.82	21.1429	4	2				1.2101						99573370	88321966			0.668	132		1	1.2101	0.275121	0																																			21.1429	3	2		#VALUE!	#VALUE!	#VALUE!	53.8358								53698696	0.668	75		1	53.8358	5.75049	0
TPPP3_MOUSE	Tppp3	176	19	9.11	51.1364	41	8	Dimethyl [K16; K61; K76; K77; K85; K92; K106; K115; K165]	0.691906	0.919311	0.927694	1.03362	3434514516	2729767215	2411380874	4120880559	914949926	622360024	2256230004	3259380990	18.307	1308		0.234104	0.893133	-0.163053	0.630591	61.9318	103	11	Dimethyl [K16; K61; K76; K77; K85; K92; K106; K115; K165]	1.23374	1.05826	0.983007	1.07048	1.29374	1.08829	1.13139	1.47112	5965130136	3819815821	2996727233	4149404643	3922896269	7.37269e+08	3791617749	2836704588	3232979426	2252160772	5441453438	4108733053	6241713292	4838263858	2034809129	1231575139	70.969	3120		0.167689	-0.159762	0.775495	15.9091	9	2	Dimethyl [K61]	1.20023	0.534829	6.1791	0.586272	130380306	135962378	65955769	5.97798e+07	22773925	160289196	97309154	105955117	0.638	296		0.468666	2.12511	1.08754	0.329137
PCNP_MOUSE	Pcnp	178	19	7.49	35.9551	21	5	Dimethyl [K29; K32; K64; K67; K150]	0.779809	1.24476		0.994993	46938753	4.20778e+07	111237343	257378099			1.41801e+08	1.97259e+08	7.254	488		0.965708	1.00652	0.00937422	0.0151542	35.9551	46	5	Dimethyl [K29; K32; K64; K67; K105; K150]	0.375904	0.74957	0.355556	0.8	0.714617	0.68036	0.678832	1.09179	249340116	48638874	124093341	1.21714e+08	1.28846e+08	8714289	5.88598e+07	3.29051e+07	149248001	57437494	252811509	1.19291e+08	420041571	1.95241e+08	1.47738e+08	66267274	9	1195		0.204672	-0.221143	0.688942	15.7303	2	2		#VALUE!	#VALUE!	#VALUE!	53.8358								10496189	0.468	66		1	53.8358	5.75049	0
SNX12_MOUSE	Snx12	165	19.1	7.34	16.3636	10	3	Dimethyl [K62; K96]	0.991297	3.078	1.11596	0.623033	113964560	129833820	1.84749e+07	105704982	65235204	53358250	56816561	49502326	1.848	140		0.472792	1.45207	0.538114	0.32533
RM49_MOUSE	Mrpl49	166	19.1	9.5	15.6627	3	2		0.932985	53.7924			1.54645e+07	16582966		14379163					0.359	24		0.500808	27.3627	4.77414	0.300329																																			15.6627	11	2	Dimethyl [K134]	0.357883	1.01712	1.8525	2.63096	51657794	16063848	8.57392e+06	1.47729e+07	20021168	4.22459e+07	6.66199e+06	3.25573e+07	0.848	205		0.416863	1.46461	0.550521	0.380007
SRSF3_MOUSE	Srsf3	164	19.3	11.65	23.1707	6	3	Dimethyl [K11]	1.03916	1.51318	1.24011		4306199600	5139804000	971086848	2731357984	2336020120	2124428520			1.512	43		0.194396	1.26415	0.338169	0.711313	23.1707	17	3	Dimethyl [K11]	0.173494	0.181853	0.355556	0.263327	0.194896	0.0504504	0.0145985	0.184802	2410146452	215808120	843217742	2.0069e+08	2716468864	185282987	1261030064	2.31811e+08	4137222796	435904122	2178855436	76686880	31427346		3528447296	269376296	1.512	183		0.0790476	0.132371	1.10211	23.1707	17	3	Dimethyl [K11]	1.13003	0.918536	1.21071	1.06164	6584528513	6465464659	3793631814	5904533054	6181240341	8521413442	1768748944	3488128072	4.012	240		0.285704	1.08023	0.11134	0.544084
NAA50_MOUSE	Naa50	169	19.4	8.81	27.8107	6	4		0.868581	53.7924		71.5308	264652115	264000882		45151831				22675322	1.154	143		0.192683	42.0639	5.39451	0.715157	28.9941	15	5	Dimethyl [K17; K126; K135; K152]	0.879036	1.01394	0.0522876	0.0944544	0.926218	0.944144	0.0145985	1.09179	98542444	44917921	31665919	42029690	52832171		31725298	2080216	234145292	116912439	6.92268e+07	4.53198e+07	51599748		150032320	67386042	2.831	473		0.532022	-0.234258	0.27407
UFC1_MOUSE	Ufc1	167	19.5	7.4	19.1617	7	3	Dimethyl [K17]	1.01741	0.767079		1.06009	204443920	238909886	68633062	97841936			90722212	134409176	0.778	81		0.627919	0.94819	-0.0767512	0.202096	13.7725	9	2	Dimethyl [K33; K122]	1.60771				1.66125	1.04649	1.16788	1.34225	160527621	133880971							8200429	7.34273e+06	136644128	99181366	138779104	110956580	99322366	54843442	1.154	25		1	0	0
COX41_MOUSE	Cox4i1	169	19.5	9.23	31.3609	37	5	Dimethyl [K60; K159]	1.09748	1.02044	1.02592	0.993562	7.63616e+08	962554500	1585010295	3006079401	725134134	545269991	1679751801	2333971376	13.678	700		0.219502	1.03435	0.0487245	0.658562	31.3609	78	5	Dimethyl [K60; K159]	0.848193	0.946705	1.00392	0.921646	0.838979	1.08252	1.07737	0.0899696	2502127187	1100534952	1429983466	1771227615	1754995690	337823809	1838638257	1184588110	2182752589	986225161	2819988494	2117447654	2812550676	2076303618	423556810	1.57144e+07	16.783	1616		0.529361	0.157906	0.276248	16.568	11	2	Dimethyl [K60]	1.67089	1.94628	1.36874	53.8358	126806385	184091046	4.0085e+07	132163884	91657270	142849334		59222408	0.778	225		0.370562	14.7054	3.87828	0.431139
TCTP_MOUSE	Tpt1	172	19.5	4.86	66.2791	76	8	Dimethyl [K19; K34; K93; K97; K102; K107; K112; K123]	1.06701	0.93007	1.04775	0.839771	4799150514	5884103095	2852178260	4932219664	2650778924	2034532928	3212199648	3772027789	748.894	1923		0.625527	0.971151	-0.0422322	0.203754	70.9302	168	11	Dimethyl [K19; K34; K85; K93; K97; K102; K107; K112; K123; K171]	0.672771	0.929895	1.02484	0.960286	0.692343	0.856216	1.09489	0.821885	7060283727	2466564313	3458490833	4209613460	4939260203	9.67454e+08	4712125536	3162338285	7426577200	2773423527	6904144423	4101989358	6926629641	5192888329	3138239704	1059828362	42168.7	3735		0.797495	0.0306137	0.098272	30.2326	24	5	Dimethyl [K19; K34]	6.18872	6.01476	7.64091	9.73997	1.24727e+08	670778384	5.47871e+07	558227872	4.44199e+07	386582268	2.04138e+07	369317807	12.335	692	+	0.00506719	7.39609	2.88676	2.29523
PTH2_MOUSE	Ptrh2	181	19.5	7.42	55.2486	13	6	Dimethyl [K136; K179]	1.35944	1.47606	1.21419	0.735336	122134897	190737794	41464612	113796825	41800037	37218153	1.83387e+08	1.88533e+08	7.111	361		0.314193	1.19626	0.258528	0.502803	38.674	25	6	Dimethyl [K97; K121; K136; K179]	1.45349	1.32034	0.0522876	0.768515	0.0185615	1.07964	0.532847	0.0243161	127751587	96381132	36727708	63466900	8.83245e+07		27960005	1.50006e+07	58940298		260660631	195230847	165096229	60215030	16560078		5.579	911		0.278181	0.484819	0.555673
RLP24_MOUSE	Rsl24d1; Gm6457	163	19.6	9.98	18.4049	2	2	Dimethyl [K73]				71.5308								13091035	1.154	63		1	71.5308	6.16049	0																																			20.8589	7	3	Dimethyl [K61; K73]	#VALUE!	0.131641	87.7963	0.591655			68617224	15280616		19367868	92377162	101490824	3.642	217		0.431177	29.5065	4.88296	0.365344
CNBP_MOUSE	Cnbp	178	19.6	7.58	30.8989	34	4	Dimethyl [K104; K131; K153]	1.07746	1.6724	1.36562	1.24177	3.55476e+08	4.39986e+08	5.17336e+08	1608158738	413679928	414201802	6.58299e+08	1142718729	9	1249		0.073876	1.33931	0.421495	1.1315	42.1348	67	6	Dimethyl [K86; K89; K92; K104; K131; K153]	0.703615	0.509647	1.33333	0.754204	0.863109	0.68036	0.913869	0.736778	359945195	131396444	4.38705e+08	2.92478e+08	585354579	149250454	6.53347e+08	3.4437e+08	390503768	1.81393e+08	1117922157	5.27794e+08	965476232	604642984	748555007	2.26663e+08	10.659	2410		0.890374	0.0266707	0.0504275	35.9551	53	5	Dimethyl [K104; K119; K131; K153]	1.78596	1.8412	0.907814	0.84253	1517269135	2354066329	2.672e+08	833273165	1771256517	1832103341	545858137	854398565	17.478	1937		0.294071	1.34438	0.426938	0.531548
UBE2C_MOUSE	Ube2c	179	19.6	7.33	16.2011	5	2	Dimethyl [K61]	0.805918				41913362	38812494							0.701	93		1	0.805918	-0.311295	0	24.0223	10	3	Dimethyl [K80; K97; K172]			0.0522876	0.652594									2.78497e+07		9533878	4343266									0.701	283		1	0	0
ARPC4_MOUSE	Arpc4	168	19.7	8.43	28.5714	20	5	Dimethyl [K35; K166]	0.926023	0.718666	1.15689	0.929185	662342722	704807772	5.02589e+08	671540468	139736437	118438860	4.30965e+08	5.60029e+08	3.924	217		0.506653	0.932691	-0.100529	0.295289	46.4286	44	7	Dimethyl [K35; K166]	0.418313	0.851194	0.59085	0.679785	0.465893	0.834594	0.715328	0.308815	1672835564	362965739	3.76856e+08	4.19859e+08	355855410	40268484	954325371	4.52967e+08	1033998968	259311975	1119857786	6.48143e+08	1502695734	7.36704e+08	162786880	20638102	10.938	488		0.73049	0.0538779	0.136386	46.4286	26	7	Dimethyl [K35]	0.796318	0.581464	0.714662	0.892598	991218233	6.86395e+08	2.56863e+08	252959643	4.75737e+08	3.87194e+08	185009088	306784925	4.878	313	+	0.0309039	0.74626	-0.422249	1.50999
ARCH_MOUSE	Zbtb8os	168	19.7	4.56	16.0714	5	2		0.805918	1.18612	0.772169	1.00072	1.13635e+08	1.05177e+08	56677200	124973896	60226430	34089769	6.11714e+07	85553303	1.154	72		0.58339	0.941231	-0.0873792	0.234041	16.0714	13	2	Dimethyl [K18]	0.0192771	1.04298		0.82576	1.22691	1.02342	1.57956	0.0243161	9510567		41197251	5.62249e+07			83561931	48216461	179877224	118927894	120458610	85561504	18442884	19947676	77368488		1.783	307		0.511251	-0.334215	0.291366
APT_MOUSE	Aprt	180	19.7	6.79	78.3333	82	11	Dimethyl [K34; K57; K107; K114; K163]	1.17755	1.28402	1.02729	1.10658	5797135316	7844949245	4643781923	11086079038	3181369250	2396038539	4677431592	7234108971	192.07	1892		0.0718983	1.14886	0.200202	1.14328	88.3333	182	15	Dimethyl [K34; K51; K57; K107; K114; K163]	1.14506	0.920726	0.899346	1.05331	1.27889	1.0782	1.09197	0.43769	7631608677	4536303213	5143850338	6196581733	4074253931	7.01879e+08	5542488948	4078270660	7536618321	5191345943	10671391691	7983957830	11083222576	8293135932	5625488930	1010498662	609.54	4534		0.869945	0.0329244	0.0605082	31.1111	13	4	Dimethyl [K34]	9.1588	59.0319	87.7963	4.76662	9304323	74055266		6.88551e+07		6.98272e+07	10497899	92944121	1.276	271		0.146062	40.1884	5.32871	0.835463
ML12B_MOUSE	Myl12b	172	19.8	4.84	23.8372	15	4		1.16014	2.0737	1.37108	1.79041	806278906	1074525347	308876586	1190772712	488692282	491159607	419018196	1048773392	2.511	280		0.06176	1.59883	0.677018	1.20929	29.6512	23	5			0.266667	0.271895	0.297674	0.133643	0.188829	0.210219	0.194529			582900816	203388497	558488576	29229297	693844976	1.44169e+08	487243798	35009805	1551481864	203214114	2199847748	317667012	605448896	48150929	3.329	551	+	0.00610756	0.0969407	2.21413	55.814	44	6	Dimethyl [K35; K150; K151]	1.13234	0.924439	1.44513	1.23822	3934934123	3872817498	2479559510	3883319310	2550816158	4199100376	1963314744	4514691868	42.288	1050		0.186554	1.18503	0.244925	0.729195
MYL9_MOUSE	Myl9	172	19.8	4.92	11.6279	4	2														0.52	54		1	#DIV/0!	#DIV/0!	0	12.2093	4	2																										0.52	62		1	0	0	51.7442	18	3	Dimethyl [K35]	1.01036	1.10567	87.7963	7.33351	18792442	16508836	2.82271e+07	52855558		3.76059e+07	5.55517e+06	75674874	4.337	208		0.35209	24.3115	4.60356	0.453346
RBM8A_MOUSE	Rbm8a	174	19.9	6.16	33.3333	19	4	Dimethyl [K27; K29]	0.943429	53.7924	1.35334	1.85908	761698084	825872591		102921648	409696867	406466614	119411549	310402756	50.795	537		0.379063	14.4871	3.85669	0.421289	33.3333	37	4	Dimethyl [K27; K29; K125]	0.25253	0.36829	0.622222	0.433631	0.317401	0.258018	0.324088	0.639514	572994634	74935872	248312065	1.19783e+08	259476562	30765868	187870165	56975499	868128952	148870767	183993182	32951150	595524437	131934125	394216844	103605629	25.827	1519		0.776391	0.0344134	0.10992	33.3333	29	4	Dimethyl [K27; K29]	0.873418	0.868949	0.957858	1.00565	828810368	629193592	4.48443e+08	660077217	308702596	336699264	4.80997e+08	8.98373e+08	70.969	1389		0.114934	0.926469	-0.110185	0.939551
SMAP_MOUSE	1110004F10Rik	181	20	4.82	25.4144	2	2			0.497579					25378844	23470294					0.668	26		1	0.497579	-1.007	0	16.5746	10	2	Dimethyl [K62; K74; K75; K91]		1.07507		0.769946		1.14306	1.39124				41852913	58898468			140947428	75799800			119735046	94962359	56703803	54013985			1.154	24		0.221781	-0.344643	0.654076
PARK7_MOUSE		189	20	6.77	68.7831	62	13	Dimethyl [K41; K62; K93; K99; K122; K130; K148]	1.11662	0.859064	1.01774	0.858369	4560911810	5851152821	2540584647	4058484034	2503357853	1868472096	3217474374	3860064833	141.51	1384		0.600383	0.962948	-0.0544704	0.221572	89.418	141	17	Dimethyl [K12; K41; K62; K89; K93; K99; K122; K130; K148; K175]	1.31084	1.02159	1.02484	0.970304	0.850116	0.981621	0.875912	1.02857	6143391169	4180079026	3697692946	4943323079	3833856677	7.5217e+08	4403252787	2983996006	7430995436	3403575578	6782544269	4621317354	7895197280	4738060971	5120400358	2166731246	836.678	3131		0.144784	0.147837	0.839279
HN1L_MOUSE	Hn1l; Jpt2	190	20	8.62	14.2105	6	2	Dimethyl [K55]	1.16884		0.839018	0.904149	59671976	80156368			34405300	21159669	18831864	23809676	0.359	85		0.798575	0.97067	-0.0429477	0.0976843	36.8421	17	4	Dimethyl [K55; K124; K128]	0.0192771	1.1553	0.324183	0.435063	0.161485	0.394955	0.0145985	0.0243161	46154640		17458732	26393400	90554501	5613309	5.21875e+07	15878629	73105864	6.32599e+06	74422051	20356668	65090358		28060308		1.154	377		0.239663	0.334617	0.620399
COPZ1_MOUSE	Copz1	177	20.2	4.81	35.0282	15	4	Dimethyl [K29; K168]	1.23064	0.446477	0.836289	0.482117	1.59873e+08	2.26125e+08	4.73854e+08	393201538	205556176	1.26092e+08	4.34067e+08	2.92418e+08	6.197	170		0.263813	0.74888	-0.417194	0.578704	35.0282	27	4	Dimethyl [K14; K29; K168]	1.2588	1.04833	0.909804	1.10769	1.23619	1.0955	0.852555	0.858359	238239693	1.55498e+08	180280296	247345482	269941143	46932018	2.6412e+08	2.04315e+08	268557460	1.78808e+08	492703856	374636264	9.81431e+08	573150196	101042410	35666684	9	568		0.574094	0.0705042	0.241017
RL11_MOUSE	Rpl11	178	20.2	9.6	60.1124	51	12	Dimethyl [K8; K19; K52; K78; K85; K159; K178]	0.94691	0.840775	1.01364	0.870529	4207255158	4575425672	3850687610	6016808844	2414858834	1794560978	2839227888	3454133149	277.256	874		0.12579	0.917964	-0.12349	0.900354	47.7528	77	10	Dimethyl [K8; K19; K52; K78; K85; K159; K178]	0.204337	0.183381	0.156863	0.197496	0.174478	0.13982	0.159124	0.245593	6104188429	6.48428e+08	3671416341	8.80108e+08	4040412330	1.21774e+08	4362866558	6.01611e+08	4746846163	446849483	7215251028	697433943	6824397600	7.45058e+08	3942828972	397604431	76.426	1311		0.827577	0.00576557	0.0821916	63.4831	100	14	Dimethyl [K8; K19; K52; K78; K85; K96; K118; K178]	0.73878	0.953955	0.66813	0.745626	14443897522	9279717399	7729139713	12490046459	15796977875	12021525428	7033270592	9744500926	2781.56	1757	+	0.0361647	0.776623	-0.364714	1.44172
MRP_MOUSE	Marcksl1	200	20.2	4.61	59	16	5	Dimethyl [K25; K77; K83; K106; K157; K166]	1.15231	1.27811	0.658936	0.634478	1.95806e+08	259224158	3.95577e+07	9.39867e+07	3.02645e+07	1.46105e+07	1.21109e+07	10736398	5.579	316		0.70573	0.930957	-0.103214	0.151361	14	22	2	Dimethyl [K25; K157]	0.212048	0.673926	1.07712	0.638283	0.315545	0.503063	0.635036	0.488754	44836992	4.94654e+06	5.85592e+07	5.16508e+07	57804476	1.18836e+07	8.77841e+07	3.91922e+07	137755568	23440562	1.65596e+08	5.77854e+07	151760120	6.60634e+07	81076392	16267561	1.31	822		0.415799	0.164746	0.381117
RT23_MOUSE	Mrps23	177	20.3	8.59	23.1638	8	3	Dimethyl [K116; K123]	1.09487	1.73803		0.997854	65832836	82837206	4.83158e+07	156131244			39504240	55106460	0.874	130		0.355423	1.27692	0.352665	0.449254	25.4237	9	3	Dimethyl [K116; K123]	0.260241		0.345098	0.0143113	0.0185615	0.0144144	0.0145985		78875152	10650698			67652880	4446986	12827003		80423192		21622324		33397928				0.874	203		0.126938	0.190692	0.896408	49.7175	26	8	Dimethyl [K83; K93; K116; K123]	1.12428	0.632231	0.856014	1.29152	647163855	632418316	272462344	291901500	178185666	173704581	162775205	390533686	11.328	578		0.879548	0.976012	-0.0350295	0.0557405
MANF_MOUSE	Manf	179	20.4	8.07	34.6369	13	6	Dimethyl [K84; K91; K101; K160; K167]	1.09922	1.40237	1.17872	0.633047	353512307	446554643	107760461	280936405	106244988	91754142	141972822	125663848	5.31	554		0.661242	1.07834	0.108808	0.17964	40.2235	45	7	Dimethyl [K42; K59; K84; K91; K101; K108; K109; K117; K160; K167]	0.850121	1.11862	1.15033	1.23363	0.740603	1.12432	1.28029	0.153191	870483148	384149562	505853018	740669238	485365478	1.06862e+08	4.47255e+08	385513292	536525386	213964935	4.30083e+08	335347975	3.7051e+08	3.24998e+08	228807640	14460364	18.953	1471		0.357066	0.263573	0.447252
ARF4_MOUSE	Arf4	180	20.4	7.14	47.2222	23	2	Dimethyl [K30; K59; K142]	0.00870322	53.7924			11550707			8453020					4.623	577		0.511953	26.9005	4.74956	0.29077	47.2222	46	2	Dimethyl [K30; K38; K59; K142]		1.05597						2.35137			7.10998e+07	98245025											19026622	18402906	11.115	1025		1	0	0
NIP7_MOUSE	Nip7	180	20.4	8.24	13.3333	4	2		0.664926	6.0468		71.5308	35858069	2.73965e+07	4.9599e+06	55755832				9584619	0.874	35		0.385658	26.0808	4.70492	0.413798																																			40.5556	22	5	Dimethyl [K94]	0.402762	0.220189	0.643547	0.777389	233236870	81537573	423652813	1.58062e+08	234845068	172147341	141417404	204249655	4.337	246	+	0.0291266	0.510972	-0.968685	1.53571
ARL1_MOUSE	Arl1	181	20.4	5.72	27.6243	4	3	Dimethyl [K118; K178]	1.39164				92754450	148278468							1.512	109		1	1.39164	0.476791	0	24.3094	10	4	Dimethyl [K118; K127; K178]	0.0192771	76.4088	0.0522876	0.0143113	0.996751		0.0145985	1.52462	85752008			8.36533e+06	50074484		42202928		1.27656e+08	68544523			16086453		56382896	35378108	1.512	174		0.455325	18.2783	0.341679
ARPC3_MOUSE	Arpc3	178	20.5	8.59	21.3483	11	3	Dimethyl [K37; K50; K155; K158]	1.06963	2.64766	0.459754	0.972103	336906868	413976144	53280218	262265542	4.70548e+07	15874095	26012478	35361134	2.162	166		0.586322	1.28729	0.364332	0.231864	25.2809	23	4	Dimethyl [K37; K50; K155; K158]	0.468434	0.712894	0.596078	0.821467	0.60696	0.792793	0.762044	0.0243161	448222552	108700094	333527854	3.11144e+08	507328948	5.79763e+07	370186511	2.12412e+08	386657904	126430624	558640832	307130455	580256215	3.02965e+08	30196044		3.642	311		0.614301	0.10319	0.211619	21.3483	10	3	Dimethyl [K37; K50; K155; K158]	0.898734	0.760331	0.824407	0.330552	370844771	289700784	63030628	81170848	20995983	19706398	34090860	20932584	2.162	166		0.102562	0.703506	-0.507365	0.989014
MCTS1_MOUSE	Mcts1	181	20.5	8.82	19.8895	4	2	Dimethyl [K122; K139]	1.1819			1.32475	79984897	1.08652e+08					19403841	35939002	1.512	142		0.174957	1.25332	0.325759	0.757069	19.8895	19	2	Dimethyl [K122; K139]	0.788434	0.571538	0.0522876	0.568157	0.762877	0.733693	0.70073	0.0243161	78573914	32098696	43777702	32765532	17193538		47022073	1.865e+07	110540096	45428100	86793200	44141643	95525940	45815369	29084404		1.512	710		0.80728	-0.0602999	0.0929758
ARL3_MOUSE	Arl3	182	20.5	7.24	20.3297	10	3	Dimethyl [K30; K54]	1.04787	1.42281	0.995907	0.915594	52629480	63384438	7.07953e+07	187257083	7.29733e+07	5.32714e+07	108503380	138937172	2.162	133		0.457869	1.09554	0.131648	0.339259	40.1099	14	4	Dimethyl [K30; K54; K98]	0.0192771	76.4088	0.413072	0.877281		1.03784	1.08905	0.0243161	9444164			74408336	163057132	12930726	215493045	132145855			170320173	1.22602e+08	198509784	148162383	33955104		1.61	243		0.443026	18.7125	0.353571
ARF3_MOUSE	Arf3	181	20.6	7.43	56.3536	46	4	Dimethyl [K30; K59; K127; K142]													25.102	973		1	#DIV/0!	#DIV/0!	0	68.5083	91	7	Dimethyl [K30; K38; K59; K73; K127; K142]																									120.153	1766		1	0	0
HAP28_MOUSE	Pdap1	181	20.6	7.39	45.3039	26	8	Dimethyl [K31; K33; K52; K53; K75; K95; K105; K132; K137]	0.979983	1.39215	0.998636	0.948498	322189534	362882948	3.91218e+08	1012516086	244488975	178910785	527635918	6.99399e+08	26.826	603		0.501033	1.07982	0.110785	0.300134	51.9337	72	11	Dimethyl [K31; K33; K52; K53; K75; K95; K105; K132; K137; K181]	1.26843	0.711366	0.820915	0.820036	0.415777	0.762522	0.840876	0.393921	475938580	3.13172e+08	6.78273e+08	631698828	880769632	138515297	8.5163e+08	488068385	210603752	47082250	1712200218	9.06541e+08	1781933501	1026011443	618783519	100523072	214.443	1320		0.125125	0.301914	0.902656	16.0221	6	2	Dimethyl [K31]	1.83314	2.52184	#VALUE!	1.35612	39591052	63077688	12637714	53990504			26700767	67268766	1.783	214		0.116244	1.9037	0.928808	0.934629
CSRP1_MOUSE	Csrp1	193	20.6	8.57	54.4041	33	6	Dimethyl [K32; K59; K108; K161; K168]	1.0644	1.10866	0.86221	0.841917	613730903	750443048	4.85947e+08	1001379110	297950066	1.88296e+08	6.98752e+08	8.22718e+08	10.788	685		0.68402	0.969298	-0.044988	0.164931	64.2487	61	8	Dimethyl [K32; K59; K84; K91; K108; K131; K161; K168]	1.07759	0.966571	0.690196	0.904472	0.993039	0.931171	0.976642	1.5538	1345542424	752210046	674775184	853290317	5.87756e+08	77593460	1002292068	6.33903e+08	710336384	379856891	1166111511	7.53428e+08	1166582075	7.80689e+08	570252737	364629578	15.379	1699		0.271172	-0.203955	0.566755
RL18A_MOUSE	Rpl18a	176	20.7	10.71	40.3409	54	9	Dimethyl [K11; K41; K70; K128; K136]	1.07572	1.07907	1.01637	0.747496	1855959084	2293412760	1546729513	3103008747	1584535865	1179747110	1933920926	2021480724	21.758	1400		0.812864	0.979665	-0.0296395	0.0899821	42.6136	74	10	Dimethyl [K41; K52; K53; K56; K70; K128; K136]	0.0192771	0.00764088	0.0522876	0.0143113	0.0185615	0.0144144	0.0145985	0.0243161	1076453306		592930405		1233283367		1251082096		7.41979e+08		1873757748	19477526	1985357459	6902310	418672887		9	1694		0.614911	0.00540657	0.211188	43.1818	95	10	Dimethyl [K11; K41; K56; K70; K128; K136]	0.811277	0.968713	0.670764	0.799462	6592815868	4646969050	4512156206	7406384256	8040846880	6142674564	3584792217	5324203441	83.834	2257		0.0544553	0.812554	-0.299464	1.26396
RM13_MOUSE	Mrpl13	178	20.7	9.35	9.55056	3	2			3.05379		2.05794			6568781	37290860			3.77471e+06	10860492	0.359	26		0.197181	2.55587	1.35381	0.705135	17.9775	6	3	Dimethyl [K38; K114; K139]	0.0192771		0.0522876	0.0143113	0.0185615				23101156				10243770		9091735		29068646								0.585	42		1	0	0	25.2809	23	4	Dimethyl [K38; K114]	0.897583	1.38489	0.940299	1.56985	376411025	293532652	178400642	418459281	352282432	3.77328e+08	148717656	433686272	3.642	238		0.317886	1.19816	0.260815	0.497729
ARF1_MOUSE	Arf1	181	20.7	6.8	56.3536	46	4	Dimethyl [K30; K59; K127; K142]													25.102	973		1	#DIV/0!	#DIV/0!	0	68.5083	91	7	Dimethyl [K30; K38; K59; K73; K127; K142]																									120.153	1766		1	0	0
ARF2_MOUSE	Arf2	181	20.7	6.58	40.884	32	2	Dimethyl [K30; K59; K142]													7.254	893		1	#DIV/0!	#DIV/0!	0
STMN2_MOUSE	Stmn2	179	20.8	8.32	35.1955	30	3	Dimethyl [K59; K76; K77; K86; K87; K119; K129]	0.763272				82470412	72303288							4.623	487		1	0.763272	-0.38973	0	34.6369	82	3	Dimethyl [K43; K76; K77; K86; K87; K119; K129]		2.02331	13.3804	3.53059				0.734347			60904304	161273794	2.8065e+07	71829312	2.49245e+07	61477924							149561764	45132742	20.544	1297		1	0	0
CNPY2_MOUSE	Cnpy2	182	20.8	5.07	28.5714	10	4		0.907746	2.01829	0.986357	1.25751	148870166	155217566	32204910	120820340	45291912	32765577	74367476	130737940	1.61	332		0.331808	1.29248	0.370137	0.479113	28.5714	34	4	Dimethyl [K134]	0.717108	1.5404	0.8	0.646869	0.696056	0.993153	1.23796	0.231003	263167883	9.78372e+07	86689234	174726522	172235959	2.64135e+07	223441184	101039839	165375488	62066671	206909824	142653166	217506580	184529964	73450822	6994709	2.831	1081		0.664724	0.136553	0.177359
CBX3_MOUSE	Cbx3	183	20.8	5.22	31.1475	57	4	Dimethyl [K20; K21; K34; K141; K143; K154]	0.91906	1.18774	1.15143	1.49785	1823414548	1925446166	6.66361e+08	1471094200	1175538570	9.91801e+08	541510810	1133708254	124.893	969		0.210138	1.18902	0.249774	0.677495	37.7049	79	6	Dimethyl [K20; K21; K34; K50; K141; K143; K154]	0.127229	0.279656	0.256209	0.306261	0.283991	0.21045	0.310949	0.330699	2028224544	134571926	803966716	294500137	697870608	34355910	721885632	154774906	2535776426	387711196	1704763352	249291228	1875374808	400359815	1402423352	190819296	78.433	1986		0.415264	-0.0416834	0.381676	34.4262	66	5	Dimethyl [K20; K21; K34; K50; K141; K143; K154]	0.464902	0.458678	1.02019	0.683715	2567091380	1038295037	1712758645	1331026712	2551149887	2965019597	2324606102	2952425534	99	1456		0.0803135	0.656872	-0.606316	1.09521
FRIL1_MOUSE	Ftl1	183	20.8	6	62.2951	54	9	Dimethyl [K59; K105; K137; K140]	1.71453	1.2114		1.26681	44217128	87100560	276699526	623212648			835058147	1478650981	48.239	1109		0.129941	1.39758	0.482934	0.886254	64.4809	96	10	Dimethyl [K59; K105; K137; K140; K144]	0.630361	0.577651	0.350327	0.682648		0.491531	0.627737		174432708	56962594	298706052	225787080	343090180	22816790	444558331	212168036			676271232	230280149	1137191048	489256526			69.17	2933		0.996089	0.000612304	0.00170186	66.6667	88	11	Dimethyl [K59; K105; K137; K140; K144]	1.18297	0.923849	1.00527	0.958277	1689316960	1737195940	1915274776	2997808430	3231527964	3699556972	1972249638	3510776008	141.51	2560		0.780015	1.01759	0.0251574	0.107897
FRIL2_MOUSE	Ftl2; Ftl2-ps	183	20.8	6.89	27.8689	41	5	Dimethyl [K59]													13.678	754		1	#DIV/0!	#DIV/0!	0	27.8689	69	5	Dimethyl [K59; K144]																									16.783	1967		1	0	0	31.694	57	6	Dimethyl [K59; K144]	#VALUE!	#VALUE!	#VALUE!	#VALUE!									30.623	1518		1	#DIV/0!	#DIV/0!	0
LGUL_MOUSE	Glo1	184	20.8	5.47	22.2826	18	5	Dimethyl [K60; K67; K140]	0.849434	1.98709	0.843111	0.979256	284731218	2.77824e+08	1.32294e+08	4.88665e+08	206257927	1.2756e+08	300621129	411460174	2.831	146		0.592554	1.16472	0.219986	0.227272	36.9565	31	7	Dimethyl [K60; K67; K140; K148; K179]	0.869398	1.00478	2.86013	1.29517	1.80974	1.04937	0.986861	0.639514	226409064	102215696	467809371	615155118	475597980	260250147	609310300	5.51354e+08	364866356	355682580	732753734	533433236	744774572	503279588	63629965	16727235	9	260		0.487165	0.385996	0.312324
RAP1B_MOUSE	Rap1b	184	20.8	5.78	53.2609	32	10	Dimethyl [K16; K42; K149; K151]	1.50131	2.88435	0.0136426	71.5308	12682445	21882390	6839489	36675044	38851540			33636576	13.678	682		0.380368	18.9825	4.2466	0.419796	38.587	68	8	Dimethyl [K16; K42; K104; K117; K149; K151]	0.0192771	0.622732	0.0522876	0.394991	0.0185615		0.0145985	0.0243161	22168172		37461105	30548358	27786384		70456366	19464684	50513372				101089421		28157048		20.544	1476		0.19859	0.253163	0.702043	12.5	11	2	Dimethyl [K16]	#VALUE!	#VALUE!	#VALUE!	#VALUE!									0.778	302		1	#DIV/0!	#DIV/0!	0
PEBP1_MOUSE	Pebp1	187	20.8	5.4	44.385	51	5	Dimethyl [K39; K141; K187]	1.1201	1.11404	0.950887	1.04649	4911772594	6319025665	3627967219	7514229823	3032504056	2114443016	4193171326	6133078096	20.544	1980		0.237891	1.05788	0.081178	0.623622	56.1497	97	7	Dimethyl [K39; K93; K148; K150; K187]	0.321928	0.981853	1.33856	1.039	0.887239	1.08252	1.09927	0.975076	3756154040	627014866	3467238423	4456304149	5207489360	1331336355	4832237744	3508935498	7782068544	3721742133	8505037469	6390374073	9492201452	7151344302	5547726560	2226957067	45.416	3904		0.694389	-0.0906915	0.158397	20.8556	4	2		#VALUE!	1.99646	87.7963	53.8358			14481083	48975938		41303736		41960580	0.668	274		0.201008	47.8762	5.58124	0.696787
H10_MOUSE	H1f0	194	20.8	10.9	32.9897	47	8	Dimethyl [K12; K14; K40; K59; K69]	1.08877	1.20011	1.15825	1.57296	2374378739	2970476838	2665459261	5945822287	1881423935	1598076171	1754073652	3857498408	192.07	1291		0.100141	1.25502	0.327715	0.999388	33.5052	56	9	Dimethyl [K12; K14; K27; K40; K59; K69; K82]	0.0192771	0.0236867	0.0522876	0.0386404	0.0334107	0.0158559	0.0175182	0.0243161	199062184		1202764649	3.76132e+07	7.41708e+08	4.76649e+06	7.02429e+08	1.86259e+07	3033128798	55322296	2396750035	2.57805e+07	3584153434	4.13738e+07	768350602		99	1602		0.25543	0.0106977	0.592728	37.1134	87	10	Dimethyl [K12; K14; K27; K40; K59; K69; K82; K108; K109]	0.826237	0.903778	0.953468	1.32436	4916328023	3530776435	3379849680	5173047041	5182512433	5627162228	3241280414	7972887371	999	2499		0.986968	1.00196	0.00282626	0.00569693
UBC12_MOUSE	Ube2m	183	20.9	7.69	27.3224	14	4	Dimethyl [K36; K45; K61; K72]	1.04439	0.94298	1.03547	0.873391	834191730	1000980078	544398502	954363590	4.08957e+08	3.10419e+08	5.28137e+08	645069700	2.162	256		0.568612	0.974057	-0.037922	0.245184	33.3333	28	7	Dimethyl [K36; K45; K72; K92; K94]	0.472289	0.885578	0.627451	0.881574	0.991183	0.879279	1.17372	0.581155	614307720	150695040	550681626	6.38032e+08	3.30676e+08	39717851	617543264	380586332	964290372	515211914	1166809758	711216684	609344908	489933606	606165418	145000719	7.254	674		0.281764	-0.189612	0.550114
ARL2_MOUSE	Arl2	184	20.9	5.96	15.2174	10	3	Dimethyl [K8; K29]	0.787641	2.45455		0.571531	1.54263e+08	1.39583e+08	3.71448e+07	169485438			8.04586e+07	6.42798e+07	2.162	93		0.693169	1.27124	0.346236	0.159161	15.2174	22	3	Dimethyl [K8; K29]	0.0192771	1.02999	0.0522876	0.718426		0.94991	1.12847	0.0243161	29558448		102196961	137745291	81014894		82054885	4.11922e+07			126597711	8.34447e+07	268442039	207585179	20216298		2.162	228		0.576562	-0.245902	0.239154
RAP1A_MOUSE	Rap1a	184	21	6.67	34.2391	26	7	Dimethyl [K16; K42; K151]													11.589	654		1	#DIV/0!	#DIV/0!	0																																			12.5	11	2	Dimethyl [K16]	#VALUE!	#VALUE!	#VALUE!	#VALUE!									0.995	302		1	#DIV/0!	#DIV/0!	0
NOP16_MOUSE	Nop16	178	21.1	9.91	21.9101	10	3	Dimethyl [K64; K90; K106; K107]	0.922541	1.99516	1.84447	2.04721	128823182	136557892	79273930	294024728	1.11857e+08	151230192	92264383	264032607	1.848	126		0.0759616	1.70235	0.767525	1.11941	34.2697	18	5	Dimethyl [K64; K90; K106; K107; K138; K146]	0.026988	1.50143	0.0522876	1.82039	0.714617	1.36216	2.14745	0.639514	283938848	4026024	90968104	178740932	19652346		92284012	117406756	400732338	154374344	273223148	258281104	211522340	311128080	115567722	30382377	2.511	196		0.557064	-0.365659	0.254095	45.5056	24	9	Dimethyl [K64; K90; K106; K131; K138; K146]	1.28769	1.4026	1.44162	1.26676	586053092	656069830	3.01549e+08	716388573	413165426	678339220	2.30338e+08	541910555	17.738	330	+	0.00383366	1.34966	0.4326	2.41639
FRIH_MOUSE	Fth1	182	21.1	5.88	32.967	17	5	Dimethyl [K69; K87]	1.42559	1.11296	0.563438	1.50715	3.71793e+07	6.08866e+07	244139175	5.05112e+08	2.50417e+07	10353964	210885368	444425651	4.623	299		0.527825	1.15229	0.204498	0.27751	38.4615	44	5	Dimethyl [K69; K87; K120; K125; K144]	0.0192771	0.0787011	0.282353	0.346333	0.213457	0.579459	0.560584	0.0243161	63066581		274018500	28315520	127994676	6919592	238988752	5.77449e+07	180417986	2.08065e+07	648402237	2.6075e+08	576521755	2.21463e+08	79476094		16.783	720		0.339785	-0.162788	0.468796	52.1978	45	7	Dimethyl [K69; K87; K120; K125; K144; K158; K173]	1.02071	1.28985	0.848112	0.877524	1104889333	980402515	2.3948e+08	523234500	1266443934	1223440466	7.05101e+08	1149300662	25.102	864		0.934195	1.00905	0.0129962	0.0295625
RWDD4_MOUSE	Rwdd4a	188	21.1	5.63	10.6383	3	2			53.7924		0.871245				51871880			46824706	57029966	0.668	32		0.501553	27.3318	4.77251	0.299683	17.5532	6	3	Dimethyl [K159; K163]			1.09804	0.489445	0.0185615		0.893431						82333664	1.73155e+07	45928778	1.57192e+07	8.12866e+06				106965056	65476920			1.154	55		0.591013	0.337746	0.228403
HEBP1_MOUSE	Hebp1	190	21.1	5.26	45.7895	15	5	Dimethyl [K49; K61; K140]	0.911227	1.82786		1.00787	216538320	226652792	172864517	587366896			296259011	417312938	3.642	289		0.482065	1.24899	0.320758	0.316894	52.1053	52	6	Dimethyl [K49; K61; K121; K140; K177]	1.83904	1.02388	0.977778	0.858676	1.13039	0.932612	1.17956	1.23769	279101615	266223479	384257778	5.14777e+08	4.87355e+08	9.09718e+07	515269323	309383453	248011770	1.50985e+08	786186208	5.08536e+08	984263929	795024415	184335675	93896314	9	738		0.82247	0.0547775	0.0848799
TMCO1_MOUSE	Tmco1	188	21.2	9.74	15.4255	3	2		0.722367	53.7924			13933824	11564809		17168026					1.371	123		0.503348	27.2574	4.76857	0.298132	15.4255	5	2	Dimethyl [K186]	0.0192771				5.08585			0.0243161	51426346								3.10154e+06	8497742					34548960		0.778	143		1	0	0
RASN_MOUSE	Nras	189	21.2	5.17	12.1693	9	2	Dimethyl [K16; K147]													1.31	220		1	#DIV/0!	#DIV/0!	0	12.1693	12	2	Dimethyl [K16; K147]																									1.31	222		1	0	0	12.1693	9	2	Dimethyl [K16; K147]	#VALUE!	#VALUE!	#VALUE!	#VALUE!									1.31	190		1	#DIV/0!	#DIV/0!	0
CDC42_MOUSE	Cdc42	191	21.2	6.55	38.2199	46	5	Dimethyl [K16; K128; K135; K144; K163; K166; K183]	0.906005	1.04519	0.939973	0.821888	1579535878	1644290999	918431885	1784852874	1169522408	8.06148e+08	1056857745	1214428591	30.623	798		0.218336	0.928263	-0.107395	0.660875	46.5969	99	7	Dimethyl [K16; K107; K128; K135; K144; K163; K166; K183]	0.996627	0.828271	0.59085	0.88873	0.980046	0.971531	0.842336	1.25228	2884320445	1491429318	1078227232	1168912582	851346913	9.61605e+07	1127746806	7.0069e+08	2130954892	1125483075	1825708450	1229749963	1457130320	8.41197e+08	1618785211	834348562	198.526	1775		0.178217	-0.185429	0.749051	25.6545	14	3	Dimethyl [K16; K135; K144; K163; K183]	0.802071	1.38961	0.901668	0.634724	147880211	103054634	8650531	20360362	47557976	48826102	28474787	33559477	4.012	368		0.703274	0.932018	-0.10157	0.152875
TMM11_MOUSE	Tmem11	190	21.3	7.36	13.1579	5	2		1.16275		0.934516		77424417	103428850			43077226	29493975			0.995	37		0.743532	1.04863	0.0685098	0.1287	17.3684	5	3	Dimethyl [K140]	0.767229	0.600573	0.0522876			0.0144144	0.0145985		117084896	46636184	18203558	14312950	11763971						25340772		23560232				0.995	62		0.198362	0.458857	0.702542
H12_MOUSE	Hist1h1c	212	21.3	11	42.9245	221	6	Dimethyl [K17; K21; K22; K34; K46; K63; K64; K75; K97; K106; K109; K159; K160; K168; K169]	1.09574	0.990317	1.2101	1.53863	4486198888	5648669167	3492232379	6430706770	4176518408	3702499020	3071359576	6607224913	383118	5864		0.177176	1.20869	0.273449	0.751595	44.3396	286	6	Dimethyl [K17; K21; K22; K34; K46; K63; K64; K75; K97; K106; K109; K110; K159; K160; K168; K169]	0.0501205	0.0328558	0.0522876	0.0572451	0.0649652	0.0230631	0.0277372	0.102128	8742685312	223441235	2671431437	1.14035e+08	1907681834	11613517	2133762537	8.5503e+07	9661184247	335573829	6082351262	9.7099e+07	6263029383	116765448	9096725601	3.81904e+08	68128.2	7953		0.752144	-0.00634605	0.123699	43.3962	344	6	Dimethyl [K17; K21; K22; K34; K46; K63; K64; K75; K97; K106; K109; K110; K159; K160; K168; K169]	0.614499	0.485242	0.875329	0.707941	14951550753	7991282264	10024657807	8240418531	15405449303	15364077283	11351937558	14923154574	8.25404e+06	10331	+	0.0277879	0.670753	-0.576147	1.55614
RL17_MOUSE	Rpl17	184	21.4	10.18	50	66	12	Dimethyl [K13; K49; K54; K55; K86; K96; K105; K121; K124]	1.42907	1.15116	0.971351	1.20386	1760450048	2890034634	1874628026	4012229600	1885390633	1341838187	2003286274	3371824641	198.526	743		0.138888	1.18886	0.249578	0.857335	53.2609	108	14	Dimethyl [K13; K49; K54; K55; K86; K96; K105; K121; K124; K153; K159; K167]	0.0327711	0.0458453	0.0522876	0.0271914	0.0185615	0.0230631	0.0335766	0.0924012	3977235653	6.78315e+07	1855121354	1.11131e+08	1918010384	3939690	1880670355	36141916	1261269448	11388963	4279610003	68200042	4771215037	1.1201e+08	2932016592	1.11122e+08	124.893	1068		0.899673	-0.00237676	0.0459153	53.2609	146	14	Dimethyl [K13; K49; K54; K55; K86; K96; K105; K121; K124; K153; K159; K167]	0.737629	1.04427	0.60755	0.891521	15428315218	9888102940	8732123960	15446501555	14816102621	10259937829	6582037275	10896796186	15847.9	1905		0.15353	0.820244	-0.285876	0.813807
CBX1_MOUSE	Cbx1	185	21.4	4.93	24.8649	18	3	Dimethyl [K8; K9; K25; K137]	0.81027	53.7924	0.953615	71.5308	223967628	208554026		30238908	129224324	90299166		54425733	4.623	469		0.189429	31.7718	4.98967	0.722554	18.3784	28	2	Dimethyl [K8; K9; K25; K137]	0.0192771		0.0522876	0.0143113	0.0185615	0.0144144	0.0145985	0.0243161	119345134				41086543		12534677		199386224		30053990		35351092		65443738		2.831	1128		0.350226	0.0106527	0.455652	24.8649	22	3	Dimethyl [K8; K9; K25; K137]	0.594937	0.585596	2.39772	2.88291	249228138	128860632	82818920	82128108	95266748	260165748	30022965	160781110	2.831	878		0.38062	1.61529	0.691793	0.419508
BAX_MOUSE	Bax	192	21.4	4.98	30.7292	15	6	Dimethyl [K57; K58]	0.929504	2.10543	0.762619	1.07225	7.48478e+07	79900305	30582637	119707777	57535974	32135172	70390626	1.05511e+08	5.579	324		0.524397	1.21745	0.283863	0.28034	32.8125	37	6	Dimethyl [K57; K58]	1.29735	1.17211	0.0522876	0.850089	0.32297	0.929729	0.80146	0.0243161	61564410	41422368	1.31301e+08	201407471	141591958		164931217	97948061	82757418	14365979	151975450	97969352	239964989	131703704	16736413		9	845		0.391462	0.323341	0.40731
RAC1_MOUSE	Rac1	192	21.4	8.5	41.1458	47	7	Dimethyl [K16; K116; K123; K128; K133; K147; K183]	1.08877	0.826251	0.978172	0.874106	592942347	741868808	410423127	630255589	276684188	198374027	439247446	536665140	76.426	723		0.392254	0.941825	-0.0864686	0.406433	42.7083	99	4	Dimethyl [K16; K116; K123; K128; K133; K147; K183]	0.898313	0.797708	0.454902	0.644007	0.846403	0.886486	0.8	0.953192	1192237244	556173407	596577255	622725947	677610740	5.90214e+07	774808557	348799847	944748314	4.30905e+08	1179942532	725332470	1450216174	794424668	626542248	245603450	128.155	1353		0.141032	-0.172788	0.850682	34.8958	37	6	Dimethyl [K16; K116; K133; K147; K183]	0.469505	0.465171	0.633011	0.384926	360267432	146871065	209207116	164945689	288978642	208211885	168480031	120437508	20.544	474	+	0.00223604	0.488153	-1.03459	2.65052
RAC2_MOUSE	Rac2	192	21.4	7.61	21.3542	19	3	Dimethyl [K16; K123; K128]													4.012	413		1	#DIV/0!	#DIV/0!	0																																			15.1042	17	2	Dimethyl [K16]	#VALUE!	#VALUE!	#VALUE!	#VALUE!									2.162	301		1	#DIV/0!	#DIV/0!	0
ARL8B_MOUSE	Arl8b	186	21.5	8.43	18.8172	11	2	Dimethyl [K141; K165]	1.32202	2.57612	1.2633	71.5308	210710742	319972110	86836263	415858888	118182831	109413873		192306576	1.61	319		0.374344	19.173	4.26101	0.426729	26.3441	28	3	Dimethyl [K103; K141; K165]	0.327711	0.925311	0.224837	0.951699		1.05081	0.956204	1.54407	125385532	21335778	62300273	75429335	163466468	7.03197e+06	89055682	59230341			557222884	406203852	243677068	159528854	30915170	19630410	5.813	700		0.0893706	-0.576307	1.04881
KAD1_MOUSE		194	21.5	5.81	68.5567	55	11	Dimethyl [K21; K63; K100; K108; K166; K172; K194]	0.963446	1.15815	0.915416	0.947067	1446826876	1601044435	9.98342e+08	2149321055	804923442	5.3984e+08	1055411344	1397193547	50.795	1134		0.946822	0.99602	-0.00575362	0.0237317	71.6495	119	11	Dimethyl [K21; K27; K63; K100; K108; K166; K172; K194]	0.907952	0.99255	0.637908	0.944544	0.855684	0.844684	0.909489	0.559271	2515769088	1184549075	8.71409e+08	1131739228	1067153239	1.29811e+08	1142246092	753819015	1910226340	881480276	2051057494	1201065032	2300448810	1433469071	1079339916	2.48077e+08	60.054	2833		0.510052	0.0784566	0.292386	13.9175	3	2		#VALUE!	#VALUE!	0.6295	53.8358					25171112	1.8049e+07		11456132	0.389	0		0.504464	27.2327	4.76727	0.29717
DYR_MOUSE	Dhfr	187	21.6	8.53	27.8075	20	4	Dimethyl [K109; K156; K174]	1.28808	1.37063	0.92633	0.784692	445648902	659496408	188617536	480564508	270986079	183975850	2.65383e+08	291040118	2.455	641		0.558431	1.09243	0.127544	0.25303	47.5936	54	9	Dimethyl [K19; K109; K156; K158; K174]	0.929157	1.15454	1.30196	0.945975	0.790719	1.08108	1.08321	0.510638	893532680	4.30393e+08	455709065	688554464	4.45639e+08	111039499	744588336	4.92418e+08	452175290	192409276	1198785554	898909880	1190810928	883932130	3.34907e+08	7.04329e+07	16.013	1405		0.233735	0.216495	0.631276
RL18_MOUSE	Rpl18	188	21.6	11.78	44.1489	85	10	Dimethyl [K49; K132; K154; K164]	0.989556	1.0823	1.0382	0.839056	8424213506	9575579141	4226501090	8503532757	5097387248	3881358037	5229827243	6132870390	4640.59	1650		0.825494	0.987278	-0.0184712	0.0832861	42.0213	120	12	Dimethyl [K49; K119; K132; K154; K164]	0.0192771	0.00764088	0.0522876	0.0143113	0.0185615	0.0201802	0.020438	0.0243161	6580009180	7387343	2693006634	25451318	3954952290	5.98609e+06	3357532832	7.79173e+06	4339813412		6223853180	88640488	7410842958	104395402	5006927171	14951920	773.264	2383		0.810561	0.00250528	0.0912143	45.2128	121	12	Dimethyl [K49; K132; K154; K164]	0.721519	0.9817	0.565408	0.693405	21431421347	13445503812	10384028341	17268104048	21787801762	14038676631	10008357474	12892839648	16680	2605		0.0589212	0.740508	-0.433413	1.22973
RASK_MOUSE	Kras	189	21.6	6.77	12.1693	9	2	Dimethyl [K16; K147]													1.31	220		1	#DIV/0!	#DIV/0!	0	12.1693	12	2	Dimethyl [K16; K147]																									1.31	222		1	0	0	12.1693	9	2	Dimethyl [K16; K147]	#VALUE!	#VALUE!	#VALUE!	#VALUE!									1.31	190		1	#DIV/0!	#DIV/0!	0
SC11C_MOUSE	Sec11c	192	21.6	9.23	10.9375	2	2	Dimethyl [K24]	1.00087		3.4925		19080726	21951002			2.13262e+06	5460236			0.52	21		0.499778	2.24668	1.1678	0.301223
LSM12_MOUSE	Lsm12	195	21.7	7.74	20	11	3	Dimethyl [K37]		1.38031		1.11373			6.12642e+07	1.57208e+08			7.95621e+07	123852485	1.31	213		0.315005	1.24702	0.318488	0.501683	24.6154	17	4	Dimethyl [K37; K177]		0.744222	0.224837	0.708408		0.517477	0.672993				83420020	81291632	86148031	3.73611e+06	120314228	59563294			177968864	63864126	183047328	84410936			2.511	486		0.882195	-0.0360796	0.0544354	20	17	3	Dimethyl [K37]	1.52589	1.73318	1.54083	1.61454	83712848	111016800	7.55892e+07	221952561	1.13899e+08	199844851	6.01943e+07	1.80546e+08	1.31	326	+	0.00104054	1.60361	0.681321	2.98274
PGRC1_MOUSE	Pgrmc1	195	21.7	4.7	23.5897	11	4	Dimethyl [K105]	0.839861	1.37439	0.699864	71.5308	1.81155e+08	174757659	35553714	90828349	93929672	4.81794e+07		15891819	2.511	110		0.391688	18.6112	4.2181	0.40706	23.5897	31	4		0.54747	1.27297	0.203922	1.17352	0.931786	1.16468	1.08467	1.42249	195018392	55376962	1.75827e+08	292853284	73671076	2872658	2.98652e+08	244788821	250159376	125701762	90564338	73196700	414912032	308398451	79337342	46388919	3.329	490		0.248745	-0.351437	0.604246
RM12_MOUSE	Mrpl12	201	21.7	9.29	41.791	22	7	Dimethyl [K59; K165]	1.01915	1.41635	0.624829	1.0372	90186096	105627872	2.13578e+08	562279576	50974994	2.33674e+07	2.33531e+08	3.38575e+08	7.111	473		0.889666	1.02438	0.0347529	0.050773	44.2786	31	6	Dimethyl [K59; K64; K126; K128; K141; K145; K147; K165; K166; K176]	0.323855	0.268195	0.0522876	0.171735	0.326682	0.0403603	0.185401	1.19392	326355870	54840956	1.2826e+08	4.50272e+07	6.88643e+07		8.95353e+07	10726907	119773494	2.11113e+07	294353197	8.144e+06	352330318	4.48804e+07	24790432	12165995	9	650		0.415349	-0.232573	0.381587	51.7413	43	9	Dimethyl [K59; K126; K128; K141; K145; K147; K165]	1.17031	1.5549	0.695347	1.46756	1093408735	1112455440	6.35829e+08	1674667953	1081582063	8.56971e+08	4.84715e+08	1321243221	22.101	1056		0.335246	1.22203	0.28928	0.474636
IMP3_MOUSE	Imp3	184	21.8	9.5	16.8478	4	2		0.505657				206275024	119840607							1.31	70		1	0.505657	-0.983769	0																																			16.8478	2	2		#VALUE!	#VALUE!	#VALUE!	53.8358								27055618	0.52	94		1	53.8358	5.75049	0
RHOA_MOUSE	Rhoa	193	21.8	6.1	68.3938	70	5	Dimethyl [K6; K7; K18; K27; K51; K118; K119; K135; K140; K162]	1.2698	0.920387	1.07503	0.924893	821598629	1198939820	5.88405e+08	1006602022	522654934	412085644	576899327	746130823	202.092	1250		0.604272	1.04753	0.0669895	0.218768	52.8497	161	5	Dimethyl [K6; K7; K18; K27; K51; K118; K119; K135; K140; K162]	1.58458	0.944413	0.84183	0.933095	1.33271	0.948468	0.983942	1.47112	1114772526	916398075	5.91127e+08	7.30526e+08	7.74775e+08	1.25068e+08	7.79478e+08	5.07952e+08	1313941164	943997083	1249964304	822623480	1582987911	1067506518	1045433989	632534078	836.678	2889		0.63205	-0.108083	0.199249
LIN7C_MOUSE	Lin7c	197	21.8	8.43	17.7665	10	2		1.72063	53.7924	0.500682		45688754	90341608		53371000	77034484	28306665			1.154	292		0.420309	18.6712	4.22274	0.376431	23.3503	21	3		0.0192771	0.656352	0.407843	2.94383	1.29188	0.0144144	1.12847	0.0243161	54899484		17602648	15117185	49537620	3.85832e+06	11598622	23855998	108034788	75182920	26008602		56273470	43513982	35193900		1.512	686		0.617073	0.392056	0.209663
PRDX2_MOUSE	Prdx2	198	21.8	5.41	40.9091	91	10	Dimethyl [K26; K29; K92; K109; K119; K135]	1.06614	0.921463	0.949523	0.745351	6108025537	7480829600	6180186543	10585817592	4622404693	3217945046	7180865641	7481139048	656.933	2114		0.317116	0.92062	-0.119322	0.498782	53.0303	199	11	Dimethyl [K26; K29; K92; K109; K119; K135]	1.37639	1.00401	0.909804	0.957424	1.25476	1.06667	1.05109	1.30334	11399814586	8143767464	5854367795	7690302828	8564374021	1493545562	7642923339	5109682616	11102961684	7509489417	12307624479	9106983818	12756727980	9179940272	8611456072	4613808718	4327.76	5136		0.422948	-0.107059	0.373713	28.2828	23	5	Dimethyl [K26; K29; K92; K109; K135]	2.71116	2.57792	3.64618	2.88721	330606467	778972532	89520302	390956650	106772982	443413964	7.49875e+07	402148756	5.579	695	+	0.00380695	2.95562	1.56346	2.41942
H11_MOUSE	Hist1h1a	213	21.8	10.93	37.0892	166	8	Dimethyl [K17; K22; K23; K35; K36; K54; K65; K66; K77; K92; K99]	1.05657	1.30016	1.25784	1.69027	8436242771	10238173734	5695869226	13766847397	5170257172	4765308367	3946673304	9326053328	25117.9	3898		0.090672	1.32621	0.407312	1.04253	38.0282	216	9	Dimethyl [K17; K22; K23; K35; K36; K54; K65; K66; K77; K92; K99]	0.0385542	0.0244508	0.0522876	0.0429338	0.0352668	0.0158559	0.0189781	0.0729483	9593856048	1.92956e+08	3602203288	1.15293e+08	1830857052		4062470053	1.20583e+08	7531930627	1.42558e+08	8931329597	1.00692e+08	8480802178	1.11723e+08	6823931888	203053510	2510.89	5541		0.800019	0.00379433	0.0968997	38.0282	210	9	Dimethyl [K17; K22; K23; K35; K36; K54; K65; K66; K77; K92; K99]	0.652474	0.527745	0.808604	0.681561	20001903718	11332508910	12294588464	10988989361	21911615588	20178214218	14183062920	17951886203	199525	5716	+	0.0103627	0.667596	-0.582953	1.98453
PDCD6_MOUSE	Pdcd6	191	21.9	5.4	11.5183	4	2		0.625762	0.941904		1.30329	38216906	27480006	51824432	90738312			40616589	74004638	0.874	61		0.846446	0.956985	-0.0634312	0.0724007	16.2304	8	3		0.0192771	0.875645	0.0522876			1.55964	0.636496	1.20365	42550164		8.93692e+07	1.02431e+08	47070384						93001490	100600220	88558980	38600502	16817046	8322455	1.31	67		0.102978	-0.817525	0.987256
PMVK_MOUSE	Pmvk	192	21.9	5.99	8.85417	6	2	Dimethyl [K17]		3.27542	0.997271	1.402			12840150	78186424	28168885	2.05829e+07	5.55176e+07	108821611	0.778	126		0.331691	1.89156	0.919579	0.479266	18.2292	19	4	Dimethyl [K17; K69]	1.32434	0.838205	0.0888889	0.953131		0.412252	0.512409	0.0243161	47101932	32372652	48600179	53320030	162314736	2.78775e+06	104659830	69651247			170041120	48662884	209314718	73518746	55390920		2.162	267		0.202756	0.484815	0.693026
RL9_MOUSE	Rpl9	192	21.9	9.95	33.3333	38	7	Dimethyl [K21; K50; K82; K174; K184]	1.59095	1.14847	0.863574	0.876967	563880578	1030525620	1538579970	3284811952	1003742752	6.35347e+08	1594085632	1954548217	27.48	667		0.531515	1.11999	0.163485	0.274484	34.375	49	8	Dimethyl [K2; K21; K50; K51; K82; K174; K184]	0.0192771	0.00764088	0.0522876	0.0143113	0.0185615	0.0144144	0.0145985	0.0243161	957237760		438776928	2161362	952203284		809749960	1.49597e+06	1285138408		1562607744		1630574136		685517776		11.328	928		0.614911	0.00540657	0.211188	55.2083	88	11	Dimethyl [K2; K21; K50; K51; K82; K168; K174; K184]	0.934407	1.38902	0.738367	0.925976	4984786388	4047374078	2092395454	4923505344	6141906145	5164917324	2690175621	4626321959	1872.82	1816		0.983751	0.996943	-0.00441773	0.00711481
KGUA_MOUSE	Guk1	198	21.9	6.55	30.303	10	4	Dimethyl [K17; K190; K191]	1.0235	0.813878	0.908595	0.879828	119393140	140424656	87836460	132916456	70015833	46656213	48370926	5.95069e+07	1.276	241		0.122128	0.90645	-0.141701	0.913185	47.4747	26	7	Dimethyl [K17; K85; K112; K147; K190; K191]	0.865542	0.873353	0.0522876	0.791413	1.51647	0.70054	0.840876	1.14043	367492511	1.64849e+08	105542924	120669398	1.20672e+08	1.05517e+06	152643638	8.43623e+07	160273090	130928970	321999885	156444665	4.68788e+08	2.70164e+08	95502560	44796034	3.394	509		0.183191	-0.40393	0.737096
ITPA_MOUSE		198	21.9	5.87	19.697	9	3		1.38033	5.61969	0.931787	0.625894	8957310	14207550	10142016	105953704	54802120	37454138	104270689	91193173	1.31	107		0.402086	2.13943	1.09722	0.395681	33.8384	22	5	Dimethyl [K18; K56; K96; K110]		0.853486	0.512418	0.854383	0.761021	0.925405	0.794161				148440029	1.65834e+08	206698098	2.03549e+07	171103059	102122458	75693880	31066952	187150082	120066615	163527200	88982945			5.579	459		0.523958	-0.0867663	0.280704
PRDX5_MOUSE	Prdx5	210	21.9	8.85	33.3333	16	6	Dimethyl [K70; K79; K98; K155]	1.0148	1.26466	0.0136426	1.23176	82355127	96065506	54981306	129237588	11960518		166335199	286391662	2.981	276		0.713677	0.881214	-0.182436	0.146498	40.4762	36	7	Dimethyl [K70; K71; K79; K98; K112; K155]	0.975422	0.914613	0.439216	0.898748	0.0185615	1.22667	1.05255	0.812158	102666732	51981064	214501456	2.56728e+08	170387246	1.42725e+07	196403046	123330074	27952234		301985584	257112948	446512484	321922163	231791736	77377026	3.642	639		0.923342	0.0295145	0.0346374
RHOC_MOUSE	Rhoc	193	22	6.58	53.3679	47	3	Dimethyl [K6; K7; K18; K27; K118; K119; K162]	1.0322	1.40398	1.206	1.05436	355956996	422162150	2.05211e+08	5.3568e+08	54114955	4.7861e+07	2.68054e+08	395077020	122.285	847		0.135393	1.17414	0.231601	0.868404	50.2591	114	4	Dimethyl [K6; K7; K18; K27; K51; K118; K119; K135; K162]	1.45928	1.01012	0.219608	0.758497	1.04872	0.984504	0.991241	1.30578	670369647	507137370	3.17581e+08	419795274	7.13225e+07	2.97447e+06	3.89964e+08	2.06807e+08	579398796	327622997	672049040	4.59281e+08	611802397	4.15645e+08	375251732	201334946	230.013	2189		0.444019	-0.220684	0.352598	18.1347	5	2	Dimethyl [K18]	0.0115075	1.17237	#VALUE!	3.37712	12985896		19468836	38662916			6.08184e+06	38152056	0.874	150		0.65071	1.52033	0.604388	0.186613
BTF3_MOUSE	Btf3	204	22	9.52	51.4706	28	5	Dimethyl [K120; K139; K175; K200]	1.33246	0.973104	1.04911	0.773963	1369270045	2096847838	1057817264	1914094456	8.03646e+08	618048652	1638767389	1773870696	9	842		0.799085	1.03216	0.0456676	0.097407	62.2549	71	9	Dimethyl [K92; K120; K139; K169; K175; K200]	0.86747	0.996371	0.977778	1.12916	0.981902	1.0955	1.1927	1.04559	120582909	54293193	1183773339	1543385931	2157201114	4.02909e+08	1930437942	1522641450	1660763125	877860100	2680370925	2037089010	3111028394	2541122836	890196572	382364004	16.783	1965		0.262208	-0.0862283	0.581354	24.0196	13	3	Dimethyl [K139]	1.20944	1.48819	0.962248	53.8358	5.21484e+08	548167861	232220285	585462353	409207312	448638968		83779888	1.61	339		0.384159	14.3739	3.84538	0.415489
H14_MOUSE	Hist1h1e	219	22	11.11	32.8767	216	6	Dimethyl [K17; K21; K22; K34; K46; K63; K64; K75; K106; K109]	0.932115	1.156	1.21965	1.5887	13874278832	14858559140	7597319246	16329377798	6194310868	5536817694	4869016371	10812655743	68128.2	5108		0.198602	1.22411	0.291738	0.702016	37.4429	265	6	Dimethyl [K17; K21; K22; K34; K46; K63; K64; K75; K97; K106; K109; K110]	0.0481928	0.0282713	0.0522876	0.0400716	0.0686775	0.0144144	0.0145985	0.116717	16033292012	4.0689e+08	4918876987	1.79678e+08	2650238482	1.26619e+06	3621802782	1.01914e+08	14980956840	561518659	10583028864	56383700	10549061845	88887669	10239398606	493409091	26100.6	6226		0.66666	-0.0113961	0.176096	33.3333	321	6	Dimethyl [K17; K21; K22; K34; K46; K63; K64; K75; K106; K109; K110]	0.688147	0.514168	0.823529	0.732705	26265509790	15703724943	16922177628	14747122934	29637160222	27794816707	19645655961	26744554749	681291	8982	+	0.0173971	0.689637	-0.53609	1.75952
RS7_MOUSE	Rps7	194	22.1	10.1	66.4948	60	11	Dimethyl [K10; K37; K49; K58; K70; K142; K178; K179; K183]	1.12707	1.1248	1.08595	0.881974	3786077567	4903728839	3186191490	6660758379	3376195134	2688239876	3600731511	4439538706	230.013	1062		0.416355	1.05495	0.0771704	0.380536	70.1031	123	17	Dimethyl [K10; K15; K37; K49; K58; K70; K103; K142; K160; K169; K178; K179; K183]	0.262169	0.17192	0.115033	0.16458	0.193039	0.167207	0.143066	0.323404	6867817463	9.37453e+08	3011448346	6.78011e+08	2438280769	5.43543e+07	2925954900	3.37822e+08	5817301264	6.044e+08	5279632773	613983505	4570343178	4.4871e+08	3064199221	406850199	810.131	2270		0.596539	-0.0282539	0.224361	66.4948	120	17	Dimethyl [K10; K15; K37; K49; K58; K70; K142; K160; K169; K178; K179; K183]	0.848101	0.947462	0.656716	0.888829	12556497354	9251292305	6669285842	10705646831	11242095748	8404954574	5080481286	8388706601	8110.31	2195		0.0791289	0.835277	-0.259673	1.10166
H13_MOUSE	Hist1h1d	221	22.1	11.03	32.5792	179	3	Dimethyl [K17; K21; K22; K35; K47; K64; K65; K76; K107; K110]	1.11749	1.078	1.21692	1.77825	273273240	350933272	186010916	372758300	281812836	2.51423e+08	112390364	279353656	17781.8	4654		0.165004	1.29767	0.375919	0.782506	37.1041	241	3	Dimethyl [K17; K21; K22; K35; K47; K64; K65; K76; K98; K107; K110; K111]	0.0192771	0.00764088	0.0522876	0.0143113	0.215313	0.0144144	0.0145985	0.0462006	149034876		106777728		1.27089e+08		3.99192e+07		195158504	22631476	236620170		217572156		169465537	3.17547e+06	9999	6146		0.355046	-0.0492525	0.449715	33.0317	287	3	Dimethyl [K17; K21; K22; K35; K47; K64; K65; K76; K107; K110; K111]	0.647871	0.549587	0.787533	0.738627	908087938	511403940	764041960	7.10971e+08	1143940852	1025982570	805833379	1105938188	177827	8533	+	0.00892694	0.680905	-0.554476	2.0493
BASP1_MOUSE	Basp1	226	22.1	4.51	61.9469	74	8	Dimethyl [K91; K123; K146; K147; K159; K170; K181; K195; K225]	1.02872	1.04572	0.708049	0.902718	2.81221e+08	3.32391e+08	158664721	3.08492e+08	5.54921e+08	2.88071e+08	2.98665e+08	376954183	186.382	2609		0.386851	0.921303	-0.118253	0.412456	61.9469	103	8	Dimethyl [K91; K123; K146; K147; K159; K170; K181; K195; K225]	0.0192771	0.521108	0.261438	0.440787	0.176334	0.451171	0.459854	0.406079	1.62803e+08		178936667	1.21967e+08	1.58376e+08	7986314	3.4134e+08	1.05087e+08	212198143	20109727	487272053	152372953	438065060	138030384	376950846	63081290	350.119	3612		0.645981	-0.062707	0.18978	45.5752	90	7	Dimethyl [K146; K147; K159; K170; K181; K195; K225]	0.871116	0.547226	0.669886	0.389233	6.92539e+08	5.24199e+08	7.31951e+08	678160100	5.9088e+08	450753922	3.99665e+08	2.88873e+08	350.119	3562	+	0.0332758	0.619365	-0.691138	1.47787
CBX5_MOUSE	Cbx5	191	22.2	5.86	23.0366	12	3	Dimethyl [K40; K102]		1.21571	1.17872	1.20672			139800398	315905444	38467560	33248126	131746696	222293008	2.162	185	+	0.00307572	1.20038	0.263495	2.51205	28.7958	20	4	Dimethyl [K40; K125; K141; K143; K154]	0.0192771	0.0213945	0.0522876	0.0143113	0.339675	0.0144144	0.0145985	0.0243161	194038976		82408832	2.2887e+06	129883706		92987272		341730540	62400517	256372224		253807712		168369704		1.61	316		0.411593	-0.0714334	0.385532	21.9895	20	3	Dimethyl [K40; K125; K141]	0.425777	0.512987	1.09833	0.714939	456018764	168552492	291005024	253019752	631885123	790241620	515864298	685103842	2.831	430		0.128292	0.688009	-0.539501	0.8918
CG050_MOUSE	3110082I17Rik	195	22.2	9.39	20.5128	8	2	Dimethyl [K37]		53.7924	136.426	71.5308				34379425		4057793		1.60125e+07	0.874	187		0.0753379	87.2496	6.44708	1.12299	36.9231	16	5	Dimethyl [K37; K87; K161; K168; K183]	0.0192771		0.0522876	0.0143113	0.0185615	0.0144144	0.0145985		2.40158e+07				28165799		13616697		10560712		49916913		3.30585e+07				1.848	339		0.347116	0.0127672	0.459525	38.4615	39	8	Dimethyl [K37; K87; K161; K168; K183]	0.803222	2.12692	0.748903	1.65114	3.66607e+08	2.55758e+08	1.02129e+08	368021190	397692573	3.39139e+08	103274803	316732207	27.48	1014		0.395061	1.33255	0.414186	0.403336
KCY_MOUSE		196	22.2	5.83	26.0204	13	4	Dimethyl [K2; K16; K190]	1.00609	1.18558	0.989086	0.954936	242134442	279808593	193033566	425487444	152954570	110932951	138956410	185473796	3.329	138		0.55826	1.03392	0.0481307	0.253163	50	49	8	Dimethyl [K2; K16; K43; K55; K86; K160; K171; K190]	0.77494	1.00248	0.428758	0.930233	1.03202	0.961441	0.992701	0.320973	234777188	94491950	3.22668e+08	423480118	298183230	2.44468e+07	337982474	219666851	209940848	1.167e+08	6.55629e+08	437573916	4.05489e+08	2.75786e+08	106624630	14032487	27.48	631		0.847058	-0.0426797	0.0720869
DENR_MOUSE	Denr	198	22.2	5.3	12.6263	8	2	Dimethyl [K14; K18]	0.00870322	53.7924	0.658936	1.11516	11932620			35205958	37993248	18353491	12228982	1.90616e+07	1.154	159		0.40387	13.8938	3.79637	0.393758	23.7374	10	3	Dimethyl [K14; K18; K52; K67]	0.0790362	76.4088	0.0522876	0.732737	0.0185615	0.197477			69008940	2.81445e+06		5.46665e+06	4.56432e+06		16141928	8.26059e+06	12828249		59270516	8.14515e+06					1.783	222		0.537858	19.2102	0.269332
PRDX1_MOUSE	Prdx1	199	22.2	8.12	56.7839	139	15	Dimethyl [K16; K27; K35; K37; K93; K109; K120; K136; K168; K192; K197]	1.09312	0.960194	1.01501	0.845494	6927943321	8700320702	7977486115	14242237788	4237270499	3151697084	8827931020	10438516988	438.397	2081		0.70668	0.978455	-0.0314231	0.150777	56.7839	314	18	Dimethyl [K16; K27; K35; K37; K93; K109; K120; K136; K168; K192; K197]	1.47084	1.02617	0.998693	1.01467	1.47378	1.01333	1.01898	1.2304	12615040236	9627668786	8180306883	10986950215	10250176274	1960826808	11013886914	7812588428	10824456899	8591395235	18417373694	12947189838	18088818606	12623489959	8391926757	4249837568	7195.86	4643		0.732929	-0.0565281	0.134938	55.7789	64	10	Dimethyl [K120; K136; K168]	2.89643	4.2621	3.65057	4.12328	1062545756	2674414288	2.12777e+08	1536155258	646336632	2687201802	3.43208e+08	2628736722	18.307	1162	+	0.00301961	3.7331	1.90037	2.52005
RAB1B_MOUSE	Rab1b	201	22.2	5.73	46.2687	25	3	Dimethyl [K21; K46; K170]		2.15976	0.376535	0.733906			19082641	76613272	28828672	7953979	72775950	74664686	2.875	719		0.88387	1.09007	0.124418	0.0536116	52.2388	63	3	Dimethyl [K21; K46; K170; K187]	2.06458	0.689971	0.381699	0.742755		1.15892	0.759124	1.52462	175249926	1.87775e+08	1.0233e+08	92363499	7.02426e+07	5.10911e+06	4.70561e+07	2.44074e+07			18760124	15075176	264884799	1.37785e+08	71035628	4.45567e+07	4.817	1671		0.725753	-0.177803	0.139211
BLVRB_MOUSE	Blvrb	206	22.2	7.01	53.8835	21	7	Dimethyl [K99; K145]	0.632724	0.896719	0.623465	1.03791	134320122	97698484	209389505	348990118	23879006	10912511	219180950	318045142	7.377	177		0.141859	0.797705	-0.326073	0.848143	61.165	57	8	Dimethyl [K63; K99; K145]	1.49398	1.16065	0.664052	0.997496		1.13586	1.15474	0.0243161	367561614	284708465	2.58677e+08	392946598	471654214	5.97175e+07	459678545	3.20358e+08			539273710	425113793	6.98811e+08	552438361	35615844		23.245	656		0.447925	0.307405	0.348795
YKT6_MOUSE	Ykt6	198	22.3	6.35	19.1919	6	3			53.7924						33175142					0.931	182		1	53.7924	5.74933	0	25.7576	13	4	Dimethyl [K96]	0.451084		0.0522876	0.811449	0.985615	0.55063	0.0145985		155199752	36355253			63775206		37386474	21201997	108686984	57672688	74867012	28598932	27501500				1.683	263		0.836038	-0.0786742	0.077774
PFD3_MOUSE	Vbp1	196	22.4	6.28	39.7959	14	6	Dimethyl [K69; K88; K113]	0.855527	0.988704	1.00682	1.08941	229188714	225315080	2.21888e+08	4.07827e+08	145823444	107613084	327828018	499438676	2.415	248		0.778731	0.985116	-0.0216342	0.108613	30.102	34	5	Dimethyl [K51; K58; K69; K88; K113]		1.07431	0.690196	0.847227	0.0185615	1.20937	1.25839	0.530091			2.08124e+08	2.92642e+08	3.93572e+08	5.19462e+07	324035052	1.91967e+08	176370064		433149344	363360643	590951239	509157183	280876600	61186070	3.642	655		0.761081	0.116473	0.118569	21.4286	5	3		#VALUE!	59.0319	2.67867	53.8358				2379810	11361280	34659788		41542188	0.585	46		0.172239	38.5154	5.26737	0.763869
SAR1A_MOUSE	Sar1a	198	22.4	6.93	22.7273	15	2	Dimethyl [K38; K135]	1.36466	2.11727	0.0136426	1.20672	44762728	7.01851e+07	15220167	59913788	5.29043e+06		18932305	31945646	1.61	471		0.713709	1.17557	0.233366	0.146479	37.3737	29	5	Dimethyl [K38; K135; K182]	0.0192771	0.419484	0.0522876	0.731306	0.0185615	0.472793	1.09927	0.0243161	18070356		4.39094e+07	24117916	47954399		35129718	1.79473e+07	16004931		95879012	31473973	151317248	1.14011e+08	5.88538e+06		3.642	1004		0.759034	-0.0981464	0.119739
SAR1B_MOUSE	Sar1b	198	22.4	6.11	31.3131	11	3	Dimethyl [K38]		1.36525		1.41273			21435142	54397916			3.81173e+07	75271808	1.61	305	+	0.0388065	1.38899	0.474038	1.4111	42.4242	26	5	Dimethyl [K38; K112; K135; K160]		0.479083	1.03007	0.767084	0.0185615	0.749549	0.773723	0.0243161			86225333	54098899	31701850	6259510	67885802	3.64103e+07	21435236		183916258	95727468	2.3996e+08	127138868	31532594		7.254	578		0.255139	0.367207	0.593223
TAGL2_MOUSE	Tagln2	199	22.4	8.24	77.3869	97	15	Dimethyl [K54; K57; K64; K78; K79; K88; K153; K171]	0.91906	0.980097	0.953615	0.891989	2725153322	2878819144	5267369851	9595923085	1773559525	1239258584	5799902456	7231296215	315.228	2095	+	0.0456318	0.93619	-0.0951265	1.34073	81.9095	236	19	Dimethyl [K17; K20; K54; K57; K64; K78; K79; K88; K120; K153; K154; K171]	1.03518	0.996371	0.993464	0.987478	0.863109	1.14595	1.1562	1.00912	5535306458	2973884053	5027029776	6556555744	6826086757	1299016541	7012898994	4838854879	3415658835	1589856718	11792842108	9380135261	12680821155	10048676945	2077823314	8.6232e+08	3161.28	5458		0.582724	-0.040471	0.234537
UBE2K_MOUSE	Ube2k	200	22.4	5.44	25	10	4	Dimethyl [K142; K164; K186]	1.604	1.24798	0.604366		182301936	336070900	15806139	36668740	158912079	70450106			1.683	163		0.654885	1.15212	0.204288	0.183835	40.5	24	6	Dimethyl [K142; K164; K165]	1.03518	1.45864	1.99739	1.08193	0.870533	1.5654	1.44964	0.0243161	369519626	198569360	88675121	169319278	170306836	65009243	1.78919e+08	1.35207e+08	195070356	91411114	318129974	345529034	2.94171e+08	292042062	61663128		2.162	323		0.35679	0.415813	0.447587
TAGL3_MOUSE	Tagln3	199	22.5	7.33	12.5628	20	3														2.415	690		1	#DIV/0!	#DIV/0!	0	12.5628	46	3																										2.415	1344		1	0	0
RAB10_MOUSE	Rab10	200	22.5	8.38	24	26	4	Dimethyl [K22]	1.30896	1.78537	1.11596	1.09657	1.5553e+08	2.33944e+08	43841628	145514332	105984066	86670953	109427883	167775141	2.384	906		0.134162	1.32672	0.407859	0.87237	24	51	4	Dimethyl [K22; K161]	1.05253	1.04222	0.334641	0.958855	0.844547	1.07099	0.870073	0.64924	348583218	1.9043e+08	9.86722e+07	134563889	93948116	6.00303e+06	167351254	112116331	254977440	116029732	228720352	169887345	241151722	143783743	250587192	6.68714e+07	2.875	1770		0.953697	-0.0116523	0.0205896
RS9_MOUSE	Rps9	194	22.6	10.65	41.7526	53	13	Dimethyl [K66; K91; K93; K101; K116; K139]	0.993908	1.06993	1.07231	0.870529	3266886508	3729325068	3301312799	6566322889	1856523633	1459614706	2841794139	3458852160	50.795	391		0.97411	1.00167	0.00240468	0.011392	36.5979	61	11	Dimethyl [K30; K91; K93; K101; K116; K139]	0.0192771	0.0511939	0.0575163	0.0586762	0.0259861	0.0432432	0.0379562	0.0462006	2059059840	11956752	1088981964	73407639	2369060676	2.66734e+07	2276307224	9.42712e+07	2162111504	29629144	2292611852	6.8845e+07	3155062480	8.24411e+07	1122475808	2.10967e+07	6.197	557		0.449773	0.00831936	0.347007	45.8763	82	16	Dimethyl [K30; K66; K91; K93; K101; K116; K139]	1.10012	1.10744	0.959614	0.890983	11198085829	10708106554	6962997065	13060126012	13668692465	14934390644	6071352780	10045540353	99	622		0.803153	1.01454	0.0208219	0.0952017
H15_MOUSE	Hist1h1b	223	22.6	10.92	33.1839	204	13	Dimethyl [K17; K21; K22; K34; K46; K63; K64; K75; K106; K109]	0.939948	1.11135	1.17326	1.86624	22716341858	24530824791	11399426363	23550434672	10870033578	9349013611	6430629461	16777768056	31621.8	4918		0.273456	1.2727	0.347891	0.563113	36.7713	264	13	Dimethyl [K17; K21; K22; K34; K46; K63; K64; K75; K97; K106; K109; K110]	0.0443374	0.0297994	0.0522876	0.0472272	0.0538283	0.0144144	0.0145985	0.0924012	22197178390	5.17064e+08	8215480996	3.1905e+08	6655068538	4.08359e+07	6767851139	222126845	24054451984	7.00877e+08	22018739827	141813958	21027144868	186899289	19396582536	7.3067e+08	2609.16	7157		0.984207	-0.000397726	0.00691355	39.4619	343	14	Dimethyl [K17; K21; K22; K34; K46; K63; K64; K75; K106; K109; K110; K129; K130; K137; K138; K140]	0.678941	0.521842	0.949956	0.786003	38345928375	22635949676	24154885029	21346238967	40098378371	43389137283	27345500752	39926743687	2.61016e+06	9353		0.0599905	0.734185	-0.445784	1.22192
TMED2_MOUSE	Tmed2; Gm21540; LOC100862175; Gm10698	201	22.7	5.17	10.4478	5	2	Dimethyl [K91]	0.81027			0.871245	116211084	108192652					5.96767e+07	72675612	1.154	48		0.120425	0.840757	-0.250239	0.919283
RAB1A_MOUSE	Rab1; Rab1a	205	22.7	6.21	58.5366	51	7	Dimethyl [K24; K49; K132; K140; K156; K173; K187]	1.0792	1.22647	1.05593	1.12375	997983118	1237882642	571998044	1304385223	922987268	7.14623e+08	6.20484e+08	9.74879e+08	10.365	1404	+	0.0488344	1.12134	0.16522	1.31127	67.8049	116	9	Dimethyl [K24; K49; K103; K125; K131; K132; K140; K156; K173; K187]	1.51711	1.05215	1.11895	1.14776	1.43109	1.23243	0.878832	0.252888	1689537648	1329560315	3.72415e+08	5.12836e+08	720653806	1.54577e+08	482119707	3.86839e+08	906906676	698994469	9.64189e+08	824538555	1868555818	1125431362	426293294	4.42387e+07	26.826	3053		0.386928	0.260183	0.41237
CRIP2_MOUSE	Crip2	208	22.7	8.63	41.3462	31	5	Dimethyl [K10; K17; K79; K149; K200]	0.898172	0.88865	0.899045	0.794707	492048020	507787715	8.03205e+08	1327192330	432912247	285098798	1174604058	1305479263	5.813	540	+	0.0142547	0.870143	-0.200675	1.84604	46.1538	75	7	Dimethyl [K10; K17; K23; K27; K79; K149; K200]	1.0294	1.01242	0.873203	0.980322	1.11926	0.987387	1.01606	0.93617	1473227455	7.86579e+08	1267473820	1679152331	1263260598	2.11022e+08	1751887353	1200189749	799861278	4.82152e+08	2612497422	1788795818	1630918774	1135897097	504995914	1.94613e+08	45.416	1552		0.462594	-0.0408835	0.3348	25.9615	3	2	Dimethyl [K79]	#VALUE!	#VALUE!	#VALUE!	53.8358								4.58338e+06	0.778	72		1	53.8358	5.75049	0
LN28A_MOUSE	Lin28a	209	22.7	8.53	29.1866	11	4	Dimethyl [K19; K45; K78]	0.986075	2.47122	0.718963	1.31545	42881463	48592702	18218400	83688113	55117596	29033623	6.97043e+07	1.2816e+08	2.162	213		0.40512	1.37293	0.457255	0.392416	34.9282	24	5	Dimethyl [K19; K45; K78; K150]	0.0192771	0.00764088	0.0522876	0.0143113	0.14478	0.0144144	0.0145985		119037674		22743256		5.97084e+07		6.357e+07		79385498	6169026	163907120		160630433				1.683	641		0.407005	-0.0345516	0.3904	34.4498	25	5	Dimethyl [K19; K45; K78]	0.56847	0.775089	0.676032	0.636339	689006406	3.40556e+08	3.41672e+08	448654964	831913026	6.40203e+08	328850906	3.88659e+08	3.394	657	+	0.00441639	0.663982	-0.590784	2.35493
PSB2_MOUSE	Psmb2	201	22.9	7.02	31.8408	19	4	Dimethyl [K185; K198]	1.03568	0.978483	0.833561	0.768956	173542341	206472532	526940040	958415694	406448650	248432283	5.50061e+08	591435126	2.455	251		0.219754	0.904171	-0.145333	0.658063	47.2637	46	9	Dimethyl [K29; K34; K37; K68; K185; K198]	0.790362	0.473735	0.397386	0.532379	0.382366	0.531892	0.468613	0.96535	483721766	198307815	653988728	405644617	600637068	4.55568e+07	980900937	3.65115e+08	872075018	179674394	1416097834	522061210	1485702820	4.76201e+08	267547944	106311949	7.377	480		0.811994	-0.03859	0.0904472	53.2338	33	8	Dimethyl [K29; K34; K37; K185; K198]	1.084	0.791027	0.897278	0.819381	2131671381	2008074628	1109394977	1486692110	1714389191	1752215467	427927345	651256282	9	398		0.219518	0.897923	-0.155337	0.65853
RAB9A_MOUSE	Rab9	201	22.9	5.66	12.9353	5	2	Dimethyl [K20]		53.7924		1.1402				102501296			80502419	128356205	1.031	71		0.498309	27.4663	4.77959	0.302501	23.3831	20	3	Dimethyl [K20]		1.14919	0.711111	0.815742	1.25104	1.11568	0.953285	0.629787			126548217	1.9027e+08	162023940	22020327	88705842	50560299	153278584	103239396	331334894	256484968	391055160	255174675	169789048	44000856	1.424	278		0.64214	-0.0954338	0.19237
RS5_MOUSE	Rps5	204	22.9	9.72	27.9412	24	6	Dimethyl [K42; K63]	1.00174	1.10597	0.915416	0.966381	375140688	431851289	5.39374e+08	1108886115	2.23484e+08	1.49892e+08	593582556	801973221	14.849	414		0.952202	0.997377	-0.00378907	0.0212709	46.5686	56	12	Dimethyl [K42; K63; K182; K191]	0.668916	0.267431	0.193464	0.193202	0.350812	0.154234	0.172263	0.148328	612491232	2.12786e+08	558290753	1.95187e+08	584230368	2.16385e+07	686423758	9.25982e+07	5.59726e+08	1.05677e+08	952321124	101735558	839711494	99468921	460128678	2.79393e+07	30.623	980		0.35436	0.124344	0.450555	33.3333	50	8	Dimethyl [K42; K63; K191; K192]	0.818182	0.809327	0.674276	0.557201	2024363897	1439733198	1477784511	2025533170	1994325956	1531595291	1157478795	1197691771	24.119	894	+	0.0192885	0.714746	-0.484497	1.7147
PSB3_MOUSE	Psmb3	205	22.9	6.55	25.8537	26	5	Dimethyl [K17; K41; K77]	0.880766	1.40344	1.04502	1.02647	259714418	262792416	2.52408e+08	658472657	30664955	23497777	3.14488e+08	451157906	15.681	597		0.48195	1.08892	0.122903	0.316998	33.6585	55	6	Dimethyl [K17; K41; K77; K115]	0.368193	0.456925	0.0522876	0.523792	0.0185615	0.523243	0.49781	0.731915	1253401960	2.39811e+08	3.33532e+08	199454413	358066248		581717254	2.12834e+08	121895300		762803960	276519106	895307829	3.05122e+08	8.58526e+08	2.58069e+08	26.826	1322		0.631704	-0.0925831	0.199486	25.8537	40	5	Dimethyl [K17; K41; K77]	1.31646	0.810508	0.929763	0.823149	1009220316	1154384346	4.14794e+08	5.69308e+08	1002256549	1061256028	577618140	883333728	15.681	1353		0.816391	0.969969	-0.0439896	0.0881018
HMGB3_MOUSE	Hmgb3	200	23	8.37	38.5	28	7	Dimethyl [K28; K29; K59; K65; K125; K178; K179]	1.20104	1.93007	1.0955	1.09442	149894086	206906068	5.06215e+08	1816365179	177786742	142768969	5.24387e+08	8.0245e+08	9	425		0.199735	1.33026	0.411706	0.699546	50	64	9	Dimethyl [K28; K29; K43; K59; K65; K110; K125; K150; K152; K155; K178; K179]	1.83711	1.00401	0.392157	0.874419	0.838979	0.739459	1.68759	1.29119	814087037	775890380	807440908	1060768684	392876330	2.95213e+07	1115446923	6.81502e+08	432532568	1.9568e+08	407298042	209137858	1216133584	1405448769	314672622	167210115	64.793	1177		0.772529	-0.11238	0.112085	34.5	22	5	Dimethyl [K125; K178; K179]	1.63636	7.54427	87.7963	53.8358	137644616	195733332	25077466	320483698		243032514		110870000	4.337	407		0.169392	37.7032	5.23661	0.771107
RAB18_MOUSE	Rab18	206	23	5.36	27.1845	10	4	Dimethyl [K21; K46; K123; K168]	1.02785	1.15169	0.750341	1.03863	345309276	4.07846e+08	1.1733e+08	251201682	27689334	15237199	117758428	170994276	1.683	277		0.932307	0.992128	-0.0114017	0.0304411	37.8641	32	7	Dimethyl [K21; K46; K123; K168]	1.10458	0.92149	0.559477	1.17782	0.957772	0.978738	0.832117	1.61945	387428632	2.21959e+08	184583538	222518267	302119996	32211264	46370132	38167646	540505674	278777499	617966812	419667286	319553612	182119202	193018922	128620324	3.394	731		0.512819	-0.156179	0.290036
NT5C_MOUSE	Nt5c	200	23.1	5.49	23	2	2		0.852916				2.42149e+07	2.37259e+07							0.468	20		1	0.852916	-0.229525	0
RALB_MOUSE	Ralb	206	23.3	6.62	11.165	3	2														0.585	49		1	#DIV/0!	#DIV/0!	0	11.165	11	2	Dimethyl [K27; K167]																									1.512	105		1	0	0
SNP25_MOUSE	Snap25	206	23.3	4.77	21.8447	10	3	Dimethyl [K40]	0.00870322	53.7924	0.0136426	71.5308	48097664			99624588	7.98452e+06			46975992	0.848	178		0.198573	31.3364	4.96977	0.70208	41.7476	29	5	Dimethyl [K40]	1.24145	1.02464	0.0522876	0.519499		0.491531	0.510949	1.42249	273426947	1.75965e+08	97945868	131349148	119200570		155957560	56558916			260277836	88701841	320956228	1.12218e+08	6.19814e+07	36271516	1.929	337		0.817519	-0.0988556	0.0875021	14.0777	6	2	Dimethyl [K40]	0.0115075	#VALUE!	0.00877963	#VALUE!	17228082				38155260				0.359	157	+	0.000877199	0.0101436	-6.62329	3.0569
EMC8_MOUSE	Emc8	207	23.3	6.15	13.0435	3	2	Dimethyl [K97; K107]													0.425	14		1	#DIV/0!	#DIV/0!	0
ATPO_MOUSE	Atp5o; LOC100047429; LOC102641678	213	23.3	9.99	63.3803	59	10	Dimethyl [K51; K54; K60; K84; K158]	1.09312	1.07423	1.03138	1.04149	2759594586	3466058103	2897716155	5788018099	1947692708	1472254592	3201494295	4662031314	18.307	1608	+	0.024741	1.06006	0.0841404	1.60658	71.831	102	15	Dimethyl [K51; K54; K60; K84; K158; K172]	0.969639	0.635721	0.559477	0.684079	0.913225	0.689009	0.70365	0.612766	3924449734	1973723025	2212315010	1841284536	2984868876	3.20489e+08	2547513390	1217414029	3789680172	1865411333	6206226325	2966149483	6772148202	3262707869	3108977117	784997617	83.834	2708		0.879573	-0.0174334	0.0557281	67.6056	78	11	Dimethyl [K51; K54; K60; K84; K158; K172; K199]	1.35903	0.919717	0.890255	0.986272	5513469217	6512748397	2978555132	4642010499	4892796688	4960246138	3278235407	6005317058	36.276	2132		0.744446	1.03882	0.0549445	0.128167
PGRC2_MOUSE	Pgrmc2	217	23.3	5.15	30.4147	17	4		0.91819	0.952663	0.905866	1.05722	175192289	184850274	283892008	502676376	105445563	7.00142e+07	303851758	448963430	1.683	866		0.313639	0.958486	-0.061171	0.50357	30.8756	37	5		0.533976	0.814518	0.0522876	0.60966	0.851972	0.676036	0.648175	0.66383	119304404	33073336	340314328	362824583	110786176		123728664	52724748	706551450	3.24306e+08	225313035	105744449	373264100	165878875	195563618	53459271	3.394	2348		0.263867	-0.207393	0.578615
CHMP6_MOUSE	Chmp6	200	23.4	5.44	12.5	3	2			53.7924		71.5308				23995215				6006211	0.468	77		0.0909456	62.6616	5.96951	1.04122
RL13A_MOUSE	Rpl13a	203	23.4	11.02	27.5862	48	8	Dimethyl [K103; K114; K115; K125; K159]	1.06614	1.10113	1.03547	0.903433	3958786598	4850784715	2258194760	4621469357	2564440434	1946543044	1849750064	2335588871	6.627	999		0.582151	1.02654	0.0377963	0.234964	27.5862	68	8	Dimethyl [K103; K114; K115; K125; K159]	0.0192771	0.00764088	0.0522876	0.0143113	0.0779582	0.0144144	0.0145985	0.0729483	3293251848	10190419	1359212905	1.5881e+06	1971995925		1693121179	8650981	3375464940	142561046	3486203052		3519757028		1512229393	45093692	2.384	1271		0.326629	-0.0216007	0.485945	40.8867	95	14	Dimethyl [K103; K114; K115; K125; K159]	0.820483	0.992326	0.757682	0.851682	9975624250	7117153936	6817061703	11458284315	11276494814	9732725056	4810160300	7607439690	37.747	1713		0.0618954	0.855543	-0.225087	1.20834
GDIR1_MOUSE	Arhgdia	204	23.4	5.2	69.1176	116	13	Dimethyl [K28; K33; K43; K50; K98; K99; K105; K141; K167]	0.966928	0.959656	0.9809	0.912017	9875438221	10976344541	8009285553	14289876885	6589172957	4738023943	8478502779	10809317397	397.107	3180		0.0568376	0.954875	-0.0666158	1.24536	80.8824	256	18	Dimethyl [K28; K33; K43; K50; K52; K98; K99; K105; K127; K135; K138; K141; K167]	0.819277	1.05826	1.09804	1.07335	0.831554	1.20937	1.2292	0.955623	17375874734	7377689284	5822737887	8065360540	10736210269	2257608113	10671261390	8001687021	15050403031	6748160104	19559835853	16406374489	17908836476	15078246507	10536038454	4138978176	2510.89	6267		0.71869	-0.044205	0.143458	14.7059	4	2		#VALUE!	59.0319	#VALUE!	53.8358				13504292				2.22155e+07	0.359	61	+	0.0298149	56.4338	5.81849	1.52557
RAB6B_MOUSE	Rab6b	208	23.4	5.53	18.75	16	4	Dimethyl [K13; K127; K133]													1.955	213		1	#DIV/0!	#DIV/0!	0	24.0385	31	5	Dimethyl [K13; K26; K127; K133]																									2.384	319		1	0	0
NACA_MOUSE	Naca	215	23.4	4.56	27.907	40	4	Dimethyl [K108; K113; K127; K142; K200]													25.827	1330		1	#DIV/0!	#DIV/0!	0	34.8837	77	6	Dimethyl [K100; K108; K113; K127; K142; K200]																									99	2746		1	0	0	19.5349	6	3	Dimethyl [K127]	#VALUE!	#VALUE!	#VALUE!	#VALUE!									1.683	162		1	#DIV/0!	#DIV/0!	0
RAB5C_MOUSE	Rab5c	216	23.4	8.41	30.5556	24	3	Dimethyl [K34; K135]	1.17058	1.70898	0.806276	1.05722	156571456	210585904	127509580	405089472	68109570	40264453	277730365	410608646	4.179	566		0.400948	1.18577	0.24582	0.396912	56.0185	58	8	Dimethyl [K34; K135; K166; K180]	0.998554	0.999427	0.711111	0.887299	0.300696	0.99027	0.959124	0.474164	229189660	118699684	215760284	282124242	261724180	3.56253e+07	326189234	2.02362e+08	88149230	14282794	379869254	260850952	825855634	542388800	121969848	2.37557e+07	18.307	1575		0.285904	0.218034	0.54378
RL19_MOUSE	Rpl19; Rpl19-ps11	196	23.5	11.47	22.9592	34	6	Dimethyl [K126; K144]	1.11749	0.981173	0.342428	0.943491	1029152391	1321198954	8.18291e+08	1492418292	3.33203e+08	8.37871e+07	852126458	1123822741	20.544	273		0.437	0.846146	-0.241021	0.359519	33.6735	62	10	Dimethyl [K21; K126; K144; K152; K153; K190; K195; K196]	0.0636145	0.0932187	0.224837	1.03757	0.155916	0.0677477	0.0978102	0.182371	1201695812	39489164	520264018	6.32601e+07	510677192	2.19609e+07	758870403	5.50232e+08	399201810	33527808	1110029363	5.2297e+07	1079627718	7.27621e+07	792532580	5.91488e+07	99	774		0.361555	0.228848	0.441826	28.0612	76	10	Dimethyl [K126; K128; K133; K144; K152; K153]	1.21749	1.10921	0.735733	0.978197	2841302187	3005650388	1861413675	3497494427	3333720717	2795243259	1543516475	2804986024	773.264	630		0.928172	1.01016	0.0145802	0.0323715
RALA_MOUSE	Rala	206	23.5	7.11	11.165	3	2														0.52	49		1	#DIV/0!	#DIV/0!	0	18.4466	12	3	Dimethyl [K27; K115; K128; K166]			10.9072										17090732	35650960											1.848	105		1	0	0
RAB7A_MOUSE	Rab7	207	23.5	6.7	47.343	33	8	Dimethyl [K21; K48; K97; K157]	1.02698	1.38085	1.00682	0.974249	2015985868	2378888118	687966026	1765909645	1018456372	751198045	1090134211	1484686538	4.08	744		0.382142	1.09723	0.133859	0.417775	47.343	85	8	Dimethyl [K21; K31; K32; K48; K97; K126; K157]	0.751807	1.05979	0.669281	0.86297	0.781438	0.967207	0.959124	0.804863	3182649280	1241252515	6.29981e+08	8.73556e+08	1254683976	160581693	1802947585	1086847624	2738315236	1154097158	3605467291	2420451103	4170001098	2741109086	1442568109	4.77792e+08	14.013	2135		0.681374	-0.0421962	0.166614
BAG2_MOUSE	Bag2	210	23.5	6.42	31.9048	8	5			53.7924		1.60086				9.6845e+07			5.89006e+07	131812837	1.371	153		0.492755	27.6966	4.79164	0.307369	28.0952	15	5	Dimethyl [K123; K132; K168; K169]	0.0404819	0.00764088	0.0522876	0.0143113	0.0185615	0.0144144	0.0145985	0.0243161	166986644	3.4836e+06	23054746		59256360		25360936		60668480		133582948		116482928		60879292		1.054	129		0.361438	0.0107078	0.441966	53.3333	29	8	Dimethyl [K123; K132; K154; K168; K169]	1.10012	1.4392	1.05004	2.26703	771153070	737400693	248267780	605228960	824051013	985684645	117669741	495449120	4.623	473		0.197486	1.4641	0.55001	0.704464
GSTP2_MOUSE	Gstp2	210	23.5	7.87	20.4762	19	3	Dimethyl [K128; K141]													3.642	575		1	#DIV/0!	#DIV/0!	0	20.4762	44	3	Dimethyl [K128; K141]																									3.642	1169		1	0	0
SARNP_MOUSE	Sarnp; Gm6563	210	23.5	6.65	37.1429	33	7	Dimethyl [K10; K17; K135; K199]	1.08181	0.902098	1.08731	0.920601	1341206188	1667671007	385698058	646639743	653037866	520460750	649899807	836275649	9	1145		0.970045	0.997955	-0.00295281	0.0132081	43.3333	74	11	Dimethyl [K10; K17; K31; K135; K199; K200]	0.826988	0.812226	0.789542	0.814311	0.662645	0.696216	0.681752	0.909423	1696905102	727908068	8.46114e+08	8.99519e+08	880749226	133149996	1004635567	5.71345e+08	1554294575	5.54106e+08	1646726508	795798470	1890870566	882140448	1403288743	5.24839e+08	33.551	2071		0.25517	0.073258	0.59317	18.5714	21	3	Dimethyl [K10; K199]	2.62025	2.22314	2.56277	1.80888	282661353	643625552	115300150	434198676	336618330	982436560	195112295	655526228	1.894	940	+	0.00603532	2.30376	1.20399	2.2193
RAB2A_MOUSE	Rab2a	212	23.5	6.54	36.3208	22	2	Dimethyl [K19; K165]	0.624891	1.73964		1.55579	93095848	66859932	99761632	322662482			108663496	236330964	5.31	493		0.467765	1.30678	0.386013	0.329972	50	71	10	Dimethyl [K19; K120; K130; K131; K151; K165; K170]	0.0192771	1.09112	0.779085	1.30089	0.122506	1.08252	1.12701	7.1465	140959164		1.50272e+08	214627968	103171154	1.54134e+07	1.15318e+08	1.04825e+08	59355689	3941550	331795676	249108260	147416032	113862528	1.50811e+07	44322684	17.478	1719		0.372988	-1.57204	0.428305
RL14_MOUSE	Rpl14	217	23.5	11.02	32.2581	58	7	Dimethyl [K23; K53; K63; K124; K128; K160]	1.06963	1.227	0.967258	1.03219	5882170809	7228261359	5120907812	11680625087	4271692459	3029699854	4220109347	6090296672	37.312	1338		0.27247	1.07402	0.10302	0.564681	35.023	68	8	Dimethyl [K23; K53; K63; K124; K128; K160]	0.0192771	0.00764088	0.0522876	0.0143113	0.0185615	0.0144144	0.0145985	0.0243161	5168859579		2453220202		3537122628		3203041562	3.01491e+06	5066513456		6279717160	8.33344e+06	5979492580		4167864968	10683642	7.254	1872		0.614911	0.00540657	0.211188	45.1613	78	11	Dimethyl [K23; K53; K63; K111; K124; K128; K129; K160; K201; K206; K211]	0.866513	1.04841	0.666374	0.813459	20417313064	15367302359	11089848608	19694414198	23040397516	17486553605	9825867192	14849403859	81.54	2382		0.150934	0.848688	-0.236694	0.821213
GAR1_MOUSE	Gar1	231	23.5	11.02	10.8225	4	2	Dimethyl [K98]	1.18712	1.96342		2.13948	260829708	355828364	8.47823e+07	309486960			74470322	222712936	0.501	86		0.120836	1.76334	0.818312	0.917804	10.8225	12	2	Dimethyl [K98; K139]	0.0192771	0.00764088		0.055814	0.915081	0.0864865	0.192701	0.0243161	207042808		42103672				29844298	1.15211e+06	181222388	89265091	252815746	1.50512e+07	170693274	2.25621e+07	96802864		0.311	218		0.308609	-0.277069	0.510591	17.7489	12	4	Dimethyl [K98; K161]	0.634062	0.531877	1.21686	0.959354	674020086	371512497	459184179	413546770	646937272	896660810	475070659	846377629	1.254	178		0.370235	0.835538	-0.259223	0.431523
RANG_MOUSE	Ranbp1	203	23.6	5.22	44.335	36	8	Dimethyl [K50; K68; K111; K134; K150; K182]	1.05309	1.13771	1.02592	1.05222	1715548952	2076460612	1497315356	3167521485	1156591966	869255134	1505358778	2214285997	38.811	633		0.0699016	1.06723	0.0938767	1.15551	63.0542	75	8	Dimethyl [K5; K39; K50; K68; K111; K134; K150; K182]	1.9547	1.42808	1.42745	0.963148	0.603248	1.05513	1.21752	0.401216	2650574824	2687702713	1491120152	2787106637	1983331480	5.42374e+08	1901585760	1280588893	1854538719	6.03124e+08	3790729264	2776398002	3688630304	3078102869	1134880053	1.86726e+08	124.893	1431		0.0659967	0.624065	1.18048	20.197	9	3		5.82394	59.0319	87.7963	8.90929	39456063	199703871		58158572		38135416	7.17508e+06	118738685	0.995	86		0.142961	40.3904	5.33594	0.844782
RAB6A_MOUSE	Rab6a	208	23.6	5.54	36.0577	31	8	Dimethyl [K13; K127; K133; K158]	1.65274	1.20334	1.07913	1.13948	83468160	158475004	276687266	6.19007e+08	189236731	1.49665e+08	168350322	268245630	6.627	514		0.131669	1.26867	0.343319	0.880516	52.8846	68	11	Dimethyl [K13; K26; K106; K127; K133; K144; K146; K158]		0.888634	0.491503	0.910197		1.0609	0.951825				351374823	408594935	285048684	26731294	429497096	2.73349e+08			773531609	569375271	925736931	6.03478e+08			12.111	1041		0.270741	-0.242918	0.567446
GSTP1_MOUSE	Gstp1	210	23.6	7.87	29.0476	35	5	Dimethyl [K103; K128; K141]	0.787641	1.04841	1.14734	1.10801	590741595	5.34481e+08	579816224	1129957908	203237420	170979145	627568020	971895648	22.101	1119		0.796191	1.02285	0.0325966	0.0989827	29.0476	84	5	Dimethyl [K103; K128; K141]	0.91759	1.24623	1.1817	1.15635	0.974478	1.34631	1.32701	1.19392	931741832	443538220	663093390	1081820280	811490400	183032724	818741340	661168306	378406556	198803340	1315431964	1227971917	1697945344	1543113638	347203426	170629344	17.738	2890		0.475968	-0.084961	0.322422
RAB5A_MOUSE	Rab5a	215	23.6	8.15	25.1163	13	2	Dimethyl [K33]		0.838623					22779080	35513524					1.683	300		1	0.838623	-0.253906	0	33.9535	31	3	Dimethyl [K33; K134; K165; K179]			0.0522876			0.925405	1.10657	0.0243161					20521498						66205788	42520940	38448404	29149356	17323200		2.728	649		1	0	0
SDF2L_MOUSE	Sdf2l1	221	23.6	7.42	15.8371	8	2	Dimethyl [K43]	0.852045	1.88865	0.693042	1.17811	73165708	71649068	28832351	101233184	24353064	12372900	2.2912e+07	37743852	0.848	140		0.604515	1.15296	0.205345	0.218593	28.5068	15	4	Dimethyl [K43; K113; K209]	0.605301	0.939064	0.0522876		0.0185615	0.315676	0.0145985	0.0243161	30573066	9.6001e+06	254466319	312786794	39256772				40783040		61069973	13384273	48474420		31969804		1.512	324		0.118865	0.43893	0.924946	15.8371	4	2		0.0115075	#VALUE!	#VALUE!	53.8358	11314664							11136982	0.585	114		0.511909	26.9237	4.7508	0.290807
NEUM_MOUSE	Gap43	227	23.6	4.73	63.8767	24	7	Dimethyl [K98; K181; K199; K206; K208]	0.739774	1.08338	0.0136426	0.902718	1.67663e+08	1.42439e+08	2.37628e+08	478592328	33402556		2.63392e+08	332343495	2.875	1019		0.271592	0.684878	-0.546081	0.566083	51.5419	30	6	Dimethyl [K56; K67; K69; K80; K81; K98; K114; K125; K136; K181; K199; K206; K208]	0.0674699	0.00764088	0.407843	0.477996	0.0185615	0.154234	0.239416	0.962918	141371582	4.90317e+06	2.00792e+07		287449563	22501474	454132058	1.5182e+08	49138496		177139752	19018252	3.93771e+08	64516310	21275890	8415244	1.955	1131		0.684037	-0.103545	0.16492	63.8767	52	7	Dimethyl [K69; K80; K81; K98; K114; K125; K136; K146; K153; K157; K181; K199; K206; K208; K217]	0.934407	0.417355	0.566286	0.500673	1826630720	1483625036	2.84132e+08	200839087	1226728446	790955040	4.95729e+08	4.60852e+08	12.111	1535	+	0.0404622	0.60468	-0.725755	1.39295
RSMB_MOUSE	Snrpb	231	23.6	10.9	29.8701	43	7	Dimethyl [K32; K88]													12.895	846		1	#DIV/0!	#DIV/0!	0	29.8701	53	7	Dimethyl [K32; K36; K50; K88]																									5.105	881		1	0	0	29.8701	55	7	Dimethyl [K32; K36; K50; K88]	#VALUE!	#VALUE!	#VALUE!	#VALUE!									18.307	1223		1	#DIV/0!	#DIV/0!	0
RAB8A_MOUSE	Rab8a	207	23.7	9.07	25.6039	21	3	Dimethyl [K21; K116; K146; K176; K190]	0.663185	0.731576		0.542918	10590725	8071139	6.0485e+06	8.22837e+06			1.41999e+07	10771647	1.955	632	+	0.023402	0.645893	-0.630632	1.63075	36.2319	57	5	Dimethyl [K21; K116; K146; K176; K190]	0.285301	76.4088	0.470588	0.744186	0.584687	0.778378	0.471533	0.0243161	19110344	2824558		5.70641e+06	4.62792e+06	415095	6.01312e+07	3.12772e+07	15327436	4825151	2.19011e+07	1.18181e+07	2.69062e+07	8682695	12773844		7.733	1506		0.35511	19.0125	0.449637
PPIB_MOUSE	Ppib	216	23.7	9.55	50	44	10	Dimethyl [K67; K84; K89; K98; K116]	0.911227	1.0355	0.904502	0.952074	2835309931	2968296793	3382456389	6511997529	845715872	560522384	3655234213	4864502908	9	923		0.201048	0.950827	-0.0727458	0.6967	56.9444	79	12	Dimethyl [K67; K84; K89; K98; K116; K129; K131; K158; K209; K215]	0.235181	0.462273	0.219608	0.540966	0.302552	0.55063	0.362044	0.0364742	2652411104	324262026	2332478018	1411992843	1814401675	76548782	2544361954	9.62479e+08	2246036410	367165151	3867526420	1477889261	5917739224	1467209171	764059620	11712520	14.849	1478		0.712545	0.0515818	0.147188	50	56	10	Dimethyl [K67; K84; K89; K98; K116; K129; K158]	0.659379	0.959858	0.733099	1.07941	6140173126	3517907072	1833930210	2982424255	7719133504	6444086358	1748026489	3504527236	14.849	1401		0.241744	0.857936	-0.221058	0.616644
ALRF2_MOUSE	Alyref2	218	23.7	10.04	23.3945	28	3	Dimethyl [K4; K14; K102; K103]													9	909		1	#DIV/0!	#DIV/0!	0	23.3945	32	3	Dimethyl [K4; K14; K102; K103]																									2.511	960		1	0	0	23.3945	46	4	Dimethyl [K4; K14; K102; K103]	#VALUE!	#VALUE!	#VALUE!	#VALUE!									14.199	1541		1	#DIV/0!	#DIV/0!	0
RRAS_MOUSE	Rras	218	23.7	6.79	12.3853	10	2	Dimethyl [K31; K42]		0.718128		0.75608			6.24968e+06	8.34236e+06			1.68367e+07	1.77963e+07	1.371	66	+	0.0458722	0.737104	-0.44006	1.33845	12.3853	21	2	Dimethyl [K31; K42]		0.369819		0.0143113		0.837477	0.823358				4.43178e+06	2.14464e+06			1.77686e+06				2.33571e+07	1.358e+07	2.59776e+07	1.46411e+07			1.371	250		0.0696451	-0.638352	1.15711	12.3853	9	2	Dimethyl [K31; K42]	0.918297	#VALUE!	1.08867	#VALUE!	5.55279e+06	4.43233e+06			7.75862e+06	9.62221e+06			0.778	170		0.973967	1.00349	0.00501989	0.0114558
THEM6_MOUSE	4930572J05Rik; Them6	207	23.8	9.11	23.6715	10	4			0.972028		1.13448			184156911	332801648			1.20093e+08	190496548	1.254	179		0.630558	1.05325	0.0748519	0.200275	28.0193	24	5			0.815282	0.235294	0.991771		0.712072	0.416058	0.719757			139348005	148718404	186124140	8.44649e+06	1.79e+08	1.2411e+08			313290232	1.54799e+08	315639896	89861214	116858656	3.46171e+07	1.955	398		0.807776	0.06482	0.0927091	23.6715	10	4		0.0115075	1.05018	0.567164	0.861911	36659616		15280281	27178510	61232904	39563166	4.09835e+07	65631829	1.581	163		0.194598	0.62269	-0.683414	0.710862
OSTF1_MOUSE	Ostf1	215	23.8	5.68	9.30233	8	2	Dimethyl [K162]	0.94517	1.16299	0.645293	1.68026	26721868	29013754	3.36727e+07	72792253	1.86564e+07	8.82183e+06	2.69366e+07	63286621	0.638	311		0.653319	1.10843	0.148515	0.184875	20.9302	13	3	Dimethyl [K82; K162]	1.05446	0.858071	0.611765	1.07335	0.354524	1.19063	1.04964		56559606	30944270	54877824	6.16279e+07	13556501	1.58635e+06	21000589	15743796	36687740	7.01222e+06	43412158	35855046	40853410	29385700			0.931	535		0.896046	0.0344798	0.0476697
RAB14_MOUSE	Rab14	215	23.9	6.21	55.3488	31	10	Dimethyl [K24; K59; K170]	0.853786	1.00161	0.830832	0.763233	239411561	234743889	383464311	713898516	325639802	198235783	4.78835e+08	511058234	9	742		0.0713575	0.862366	-0.213627	1.14656	55.3488	79	10	Dimethyl [K24; K34; K59; K125; K170; K171; K193]	1.12	0.902388	0.737255	0.895886	0.768445	0.915315	1.11825	1.17933	442321364	256852288	5.02125e+08	5.93063e+08	456479072	6.41411e+07	725727969	4.54279e+08	856160853	354671882	1056913837	671128736	696604904	533424076	308750855	149845514	17.478	2037		0.531809	-0.0814528	0.274244
NDUS8_MOUSE	Ndufs8	212	24	6.21	13.6792	5	2		87.0322		1.57708			12224138			6328702	7.31607e+06			0.54	138		0.49573	44.3046	5.46939	0.304755																																			12.2642	5	2		1.04258	59.0319	87.7963	53.8358	14092610	12760921		11155131		17076174		19537162	0.334	289		0.0716772	50.4266	5.65611	1.14462
NUDT5_MOUSE	Nudt5	218	24	5.48	36.2385	27	7	Dimethyl [K13; K26; K80; K195; K204]	1.00696	1.01775	1.00682	0.828326	425545958	492291610	558202323	1056323368	119519344	88200588	6.77277e+08	7.84482e+08	11.115	575		0.498405	0.964965	-0.0514509	0.302418	42.6606	59	8	Dimethyl [K13; K26; K41; K80; K195; K204; K209; K217]	0.863615	0.993314	0.8	0.751342	1.0877	0.814414	0.893431	0.559271	727884989	326066230	5.46566e+08	7.10412e+08	5.72018e+08	8.76846e+07	901772131	4.73243e+08	649235329	3.80637e+08	1132143329	6.39316e+08	1183220816	723578809	382595500	8.79761e+07	20.544	1042		0.915881	0.0133631	0.0381609	14.2202	7	3		115.075	2.28867	#VALUE!	3.71952		56660224	25018435	97000088			21089020	145705910	1.154	123		0.402572	40.361	5.33489	0.395156
TPD54_MOUSE	Tpd52l2	220	24	6.15	10.9091	5	2	Dimethyl [K90]	0.886858		0.946794	0.725322	177634396	181034516			54372756	37741530	69000998	69997026	0.778	79		0.156292	0.852991	-0.229397	0.806063	26.8182	7	4	Dimethyl [K55; K90]	0.979277				0.907656		0.0145985		154197840	78391360							159356637	7.78924e+07			8.12465e+06				1.054	189		1	0	0
RL15_MOUSE	Rpl15	204	24.1	11.62	37.7451	64	7	Dimethyl [K83; K93; K128; K140; K179]	1.2933	1.05702	1.03411	0.866953	515777894	7.66266e+08	1206065426	2370419835	6.03535e+08	4.57511e+08	1415122054	1715786700	36.276	1172		0.525477	1.06284	0.0879304	0.279446	45.5882	94	9	Dimethyl [K56; K83; K93; K128; K140; K153; K157; K179]	0.0192771	0.00764088	0.0522876	0.0143113	0.0185615	0.0144144	0.0145985	0.0243161	1481359917	2731571	506330095		566612116		672349704		599496526		865771400		863933832		602159810	2.67638e+06	18.307	1452		0.614911	0.00540657	0.211188	35.2941	99	9	Dimethyl [K56; K83; K93; K140; K179]	0.797468	1.09327	0.622476	0.735935	3636493895	2521673538	2202124045	4078612302	4009882298	2841233292	1749502954	2390855830	137.95	1871		0.15839	0.812287	-0.299938	0.800272
HMGB2_MOUSE	Hmgb2	210	24.1	7.31	50.4762	157	13	Dimethyl [K28; K29; K30; K43; K44; K57; K59; K65; K82; K85; K86; K112; K114; K127; K128; K139; K154; K157]	1.24282	1.13125	1.16508	1.07725	6650495142	9499078586	4781766707	10057803286	4688727499	4002799452	4086586994	6156237316	24243.6	1729	+	0.0211711	1.1541	0.206769	1.67426	51.4286	365	12	Dimethyl [K28; K29; K30; K43; K44; K57; K59; K65; K82; K85; K86; K112; K114; K127; K128; K139; K152; K154; K157]	1.04482	0.897039	1.10327	0.97746	0.963341	0.872072	0.854015	0.885106	11201856913	6072219954	6044755629	7097165082	8200711177	1729447196	7806919603	5331067251	11872902891	6167082632	13806920801	8348031784	14406964180	8433825824	8384479553	3051710167	203091	4051		0.0684391	0.112013	1.1647	44.2857	127	8	Dimethyl [K30; K43; K44; K59; K65; K82; K85; K86; K112; K114; K127; K128; K157]	2.10472	1.97816	1.87094	2.11629	3741092133	6842474688	2144245550	7184398969	3484676656	7426471682	2069136721	8133905727	700.704	1263	+	0.00040408	2.01753	1.01259	3.39353
APOO_MOUSE	Apoo	212	24.1	8.92	12.2642	6	2	Dimethyl [K65]		2.41205		1.74034			21376182	95851772			49156115	119574018	0.638	112		0.192575	2.0762	1.05394	0.7154	12.2642	12	2	Dimethyl [K65]	0.0192771	0.912321	0.0522876	0.287657		0.968648	0.630657		31694356		45420515	54247845	64591372		71951284	1.44326e+07			215058126	144617646	280116232	121027028			0.638	215		0.214934	-0.481767	0.667695
RAB21_MOUSE	Rab21	222	24.1	7.94	22.0721	14	4	Dimethyl [K176]	1.20104	1.35557	0.901774	1.66881	162071546	223704004	50100687	126230412	92958187	61409773	49857232	1.1634e+08	1.929	304		0.175885	1.2818	0.358171	0.754771	27.027	26	5	Dimethyl [K30; K155; K176]	0.0192771	1.14002	0.475817	0.781395	0.902088	0.841802	0.887591	0.72462	26118724		48507801	72383127	48944423	4438926	65164732	35554000	2.58603e+08	1.25713e+08	348441238	203357401	379607514	230894243	198372764	59117255	2.415	580		0.367225	-0.234898	0.435068
RS8_MOUSE	Rps8; Gm15501	208	24.2	10.32	59.1346	95	14	Dimethyl [K26; K37; K139; K140; K170; K193]	1.0879	1.1646	1.00819	0.990701	7634606282	9546125427	6477237344	14021097773	4549614029	3363177539	6829330309	9455543977	1257.92	1937		0.213946	1.06285	0.0879359	0.669696	60.0962	147	16	Dimethyl [K26; K37; K139; K140; K170; K193; K201]	0.0751807	0.0382044	0.0522876	0.0601073	0.0723898	0.0461261	0.0569343	0.0267477	6878834233	271592087	4888742850	2.43467e+08	4083642448	1.00778e+07	6224110420	2.62675e+08	6794030626	2.63044e+08	10371571496	327601644	11455747464	445347575	4184424717	4.44107e+07	629.957	2653		0.648936	0.00589553	0.187798	52.8846	142	15	Dimethyl [K26; K37; K139; K140; K170; K193; K201]	0.880322	1.04132	0.705882	0.871063	29619655067	22656282549	14478747042	25539030993	27745420654	22307877270	12160184698	19671563952	31621.8	2829		0.164676	0.874648	-0.193226	0.78337
RM40_MOUSE	Mrpl40	206	24.3	9.47	20.3883	5	3			5.52824		2.77253			1.85375e+06	1.90502e+07			2.32891e+06	9.02787e+06	1.154	22		0.262474	4.15039	2.05325	0.580914	12.1359	2	2	Dimethyl [K173]								0.0243161															15114885		0.468	25		1	0	0	20.3883	11	3	Dimethyl [K173]	0.918297	1.61983	0.708516	1.43042	5.45031e+07	4.34768e+07	26461675	72615168	1.25136e+07	1.01009e+07	12206279	32434862	2.831	89		0.485616	1.16927	0.225604	0.313707
RL13_MOUSE	Rpl13	211	24.3	11.55	42.1801	57	9	Dimethyl [K11; K16; K105; K136; K145; K174; K177]	0.916449	0.845616	1.00136	0.805436	6344115078	6679853934	4514801665	7098327735	2876651183	2110398869	4909913917	5528050060	30.623	832		0.0872629	0.892216	-0.164534	1.05917	43.128	81	9	Dimethyl [K11; K16; K105; K136; K145; K174; K177; K200; K209]	0.0192771	0.00764088	0.0522876	0.0143113	0.0185615	0.0144144	0.0145985	0.0243161	3422540520		1638658790	4.00676e+06	2741453791		1991877652		3559688080		3611089788		3583076746		2572362230	4.36125e+06	15.379	1209		0.614911	0.00540657	0.211188	51.1848	115	11	Dimethyl [K11; K16; K105; K136; K145; K174; K177; K200; K209]	0.743383	0.955726	0.58209	0.680485	16961452173	10956938247	9540061873	15445657485	18785776837	12458272958	8871447485	11210861489	315.228	1786	+	0.0463257	0.740421	-0.433583	1.33418
GRPE1_MOUSE	Grpel1	217	24.3	8.38	46.5438	28	8	Dimethyl [K120; K186; K196; K215]	0.998259	1.37386	1.0191	1.09871	7.89153e+08	904874234	486853608	1243614791	128579701	9.60431e+07	8.15194e+08	1252446202	4.817	396		0.251929	1.12248	0.166692	0.598722	52.9954	52	9	Dimethyl [K66; K77; K109; K120; K127; K138; K186; K196; K215]	0.740241	0.768673	0.768627	0.792844	0.720185	0.93982	0.928467	0.870517	801677888	308108768	445669393	448397561	4.62619e+08	67967790	868609288	4.80836e+08	1479968479	574234660	7.95948e+08	519039171	1198524900	762740230	530498508	189955694	6.627	1161		0.109024	-0.0971509	0.962478	9.21659	8	2	Dimethyl [K120]	2.18412	2.04723	1.50746	1.86756	1.13809e+08	215992304	49034484	170053175	23861802	40967830	3.77075e+07	130789138	0.501	189	+	0.00863159	1.90159	0.927208	2.06391
RAN_MOUSE	LOC100045999; Ran; LOC102641332	216	24.4	7.49	52.7778	107	11	Dimethyl [K12; K23; K37; K38; K123; K127; K141; K142; K152; K159]	1.08355	1.02636	0.959072	0.95279	9228473278	11490226351	8012330348	15288925681	6547521434	4601813338	7736068444	10301562497	1231.85	1799		0.871419	1.00544	0.007831	0.059773	61.1111	241	12	Dimethyl [K12; K23; K37; K38; K71; K123; K127; K141; K142; K152; K159]	0.86747	0.853486	0.836601	0.921646	0.774014	0.906666	0.927007	0.539818	11447708249	5149505587	8138477283	9091740882	10005411284	1605698816	10511443363	6764792722	14384527184	5993388759	21141551013	13291200637	20025970678	12709404879	3537740302	787140260	35110.9	4372		0.397023	0.0829246	0.401184	30.0926	49	6	Dimethyl [K23; K37; K38; K123; K127; K152]	0.548907	0.549587	0.893766	1.03742	3391809932	1618788472	1499070200	1395339872	2521574178	2566934296	1363929685	2627855604	22.101	1082		0.144735	0.757419	-0.400837	0.839426
RB11A_MOUSE	Rab11a	216	24.4	6.57	37.5	31	8	Dimethyl [K13; K24; K41; K95]													6.356	643		1	#DIV/0!	#DIV/0!	0	45.8333	88	11	Dimethyl [K13; K24; K41; K58; K95; K125]																									28.286	1617		1	0	0
RANT_MOUSE	Rasl2-9	216	24.4	6.54	29.6296	31	3	Dimethyl [K12; K37; K123; K141; K142]													9	515		1	#DIV/0!	#DIV/0!	0	39.8148	64	4	Dimethyl [K12; K23; K37; K71; K123; K141; K142]			6.73987										48411512	62379364											11.328	1372		1	0	0
RL10L_MOUSE	Rpl10l	214	24.5	10.11	45.3271	42	11	Dimethyl [K121; K164; K169; K170; K198]													27.943	535		1	#DIV/0!	#DIV/0!	0	40.6542	69	9	Dimethyl [K42; K121; K164; K169; K170; K198]																									10.938	1047		1	0	0	45.7944	101	13	Dimethyl [K42; K82; K121; K164; K169; K170; K198]	#VALUE!	#VALUE!	#VALUE!	#VALUE!									586.802	1737		1	#DIV/0!	#DIV/0!	0
RB11B_MOUSE	Rab11b	218	24.5	5.94	40.8257	33	9	Dimethyl [K13; K24; K41; K95]		3.72189		71.5308			8935920	61830068				36568640	6.499	661		0.475444	37.6263	5.23367	0.322901	58.7156	93	13	Dimethyl [K13; K24; K41; K58; K95; K125; K166]			13.4693			0.0144144	2.47883	0.0243161					36494703	93995111					55695476		83313018	141432224	34649788		30.623	1670		1	0	0
RL10_MOUSE	Rpl10; Rpl10-ps1	214	24.6	10.08	51.4019	60	13	Dimethyl [K121; K164; K169; K170; K188; K198]	0.952132	0.924153	1.02183	0.904149	2304584808	2521386172	1612714603	2771267000	1192168972	892578156	1539362557	1946126722	82.768	1049		0.150244	0.950565	-0.0731421	0.823203	46.729	97	11	Dimethyl [K42; K121; K164; K169; K170; K188; K198]	0.0192771	0.043553	0.0522876	0.0515206	0.0185615	0.0144144	0.0321168	0.0632219	1674227824		1138589096	65363172	777160719	7285712	1183086838	42920950	1751127728		1410192832		2610976880	57177128	326916960	8399249	27.943	1973		0.50381	0.00958093	0.297733	56.5421	147	16	Dimethyl [K42; K82; K121; K164; K169; K170; K188; K198; K208]	0.83084	0.9817	0.661106	0.755316	5917885988	4274928627	3434801123	5711660872	6163160738	4639377325	3066949043	4302521264	5877.02	3123		0.0653183	0.807241	-0.308929	1.18497
HPRT_MOUSE	Hprt	218	24.6	6.68	44.4954	21	7	Dimethyl [K34; K83; K151; K213]	1.58747	1.37117	1.16917	1.17382	186644712	340525436	1.63369e+08	416398440	1.96717e+08	168507477	173136938	284070885	4.878	481	+	0.0464501	1.32541	0.406434	1.33301	44.4954	45	7	Dimethyl [K34; K83; K141; K151; K213]	0.453012	0.733524	0.496732	0.90161	0.772158	0.716396	0.810219	0.586018	548010304	128816928	172923010	1.65951e+08	227572124	2.1596e+07	267229490	1.68408e+08	291872914	121354024	4.62024e+08	2.29543e+08	518712865	287824320	247478329	59589599	6.017	1179		0.541803	-0.0749781	0.266159
SODM_MOUSE	Sod2	222	24.6	8.62	26.1261	12	5	Dimethyl [K89; K122; K130]	0.988686	1.14201		1.20458	257525944	292513859	3.50064e+08	743096322			401524430	676260090	2.162	235		0.223522	1.11176	0.152843	0.65068	26.1261	33	4	Dimethyl [K68; K75; K89; K114; K122; K130]	0.578313	0.814518	1.01438	0.801431	0.922506	0.903784	1.05255	1.47112	439151236	131527036	314277356	335045433	329592598	64101670	3.75628e+08	2.10216e+08	405524008	2.01635e+08	913119276	572465424	992236852	715277416	249708383	150993236	2.162	513		0.123527	-0.285332	0.908238
PIMT_MOUSE	Pcmt1	227	24.6	7.65	26.4317	16	5	Dimethyl [K206; K219; K221]	1.28111	1.38085	0.866303	1.27682	488610367	7.19129e+08	191939429	492663184	297401996	188721352	2.0369e+08	363572146	2.455	433		0.176235	1.20127	0.264564	0.753908	43.6123	38	7	Dimethyl [K19; K27; K124; K197; K204; K206; K219; K221]	1.19904	2.22197	0.454902	1.09481	1.3123	1.16901	1.13723	0.265046	1127149405	700975955	72977408	212249590	430696667	37531056	438448024	335402293	901729632	637539103	389103176	315445870	646044036	503201513	414521588	45379670	6.017	1217		0.556315	0.271785	0.254679
RSMN_MOUSE	Snrpn	240	24.6	11.19	28.75	43	7	Dimethyl [K32; K88]													10.659	846		1	#DIV/0!	#DIV/0!	0	28.75	53	7	Dimethyl [K32; K36; K50; K88]																									4.412	881		1	0	0	28.75	55	7	Dimethyl [K32; K36; K50; K88]	#VALUE!	#VALUE!	#VALUE!	#VALUE!									14.849	1223		1	#DIV/0!	#DIV/0!	0
SC22B_MOUSE	Sec22b	215	24.7	8.51	38.6047	11	5	Dimethyl [K169]	1.0705	1.97633	0.664393	1.8412	28745754	35359944	25622918	94137462	51136661	24885965	59100304	152134352	3.125	214		0.303193	1.38811	0.473117	0.518281	48.8372	34	9	Dimethyl [K38; K82; K101; K102; K121; K169]	0.981205	1.08271	0.0784314	1.07621		0.634234	0.566423	1.22067	79096626	40264903	119408423	1.69259e+08	1.52148e+08	2.35637e+06	46265188	34800071			495900461	218430920	508941208	197719178	13927520	6.99071e+06	7.377	612		0.994422	-0.00246956	0.00242928
NAA11_MOUSE	Naa11	218	24.7	5.63	14.2202	5	2														0.425	112		1	#DIV/0!	#DIV/0!	0	14.6789	9	3	Dimethyl [K78; K148]																									1.894	133		1	0	0
PSMD9_MOUSE	Psmd9	222	24.7	6.43	23.8739	8	4			4.68478		1.2289			7542915	65692900			47777230	82065293	1.031	124		0.460504	2.95684	1.56406	0.336767	34.2342	25	6			1.10946	0.177778	0.789982		0.585225	0.788321				77625635	112679522	111066430	3787263	157257966	86871386			287141464	1.16709e+08	236126908	127581970			3.924	345		0.988529	0.00563213	0.00501058	18.018	8	3		2.97008	1.09445	87.7963	53.8358	21494612	55486330	16208295	30056812		36154683		14504578	0.701	166		0.190758	36.4242	5.18682	0.719517
NDUS7_MOUSE	Ndufs7	224	24.7	9.92	16.5179	3	2		2.40122			1.25751	9103267	25116077					24134190	42417425	0.389	63		0.384295	1.82936	0.871343	0.415335	14.2857	4	3	Dimethyl [K62; K77]		0.365998					0.531387				16991948	8.14231e+06									32997324	11998880			0.638	26		1	0	0
EF1B_MOUSE	Eef1b2	225	24.7	4.69	45.7778	23	7	Dimethyl [K73; K74; K132; K133; K139; K147; K157; K185]	0.930374	0.77461	1.02592	0.763948	2393470438	2558663374	1281666072	1845553434	1120289206	842307382	1200627630	1282633470	2.981	372		0.14046	0.873713	-0.194768	0.852447	42.2222	44	6	Dimethyl [K132; K133; K139; K147; K157; K176; K185]	0.921446	0.703725	0.904575	0.77424	0.993039	0.599639	0.665693	1.87964	2980431130	1425502487	1027285224	9.46232e+08	1357441712	2.35225e+08	1314289011	7.11088e+08	2764359499	1478065125	2337734513	9.7309e+08	2274823619	1038404435	479864800	370890910	4.412	884		0.511917	-0.208505	0.2908	34.2222	21	6	Dimethyl [K132; K133; K139; K185]	1.08861	0.896104	0.779631	0.810767	3563680706	3371086593	1646247219	2499685421	2846162299	2528099084	1766256201	2659396078	2.415	440		0.223639	0.893777	-0.162012	0.650452
UCHL1_MOUSE	Uchl1	223	24.8	5.24	89.2377	127	14	Dimethyl [K4; K15; K65; K71; K78; K105; K115; K123; K135; K199; K221]	1.01131	0.913932	0.972715	0.861946	8373110184	9730293092	8951934129	15205860022	5479897227	3908695663	10194450201	12283248754	1177.77	3319		0.164882	0.939977	-0.0893031	0.782827	89.6861	290	14	Dimethyl [K4; K15; K65; K71; K78; K105; K115; K123; K131; K135; K199; K221]	0.815422	0.84661	1.1817	0.943113	0.842691	0.99027	1.05401	0.919149	13886489765	5876725618	9050995485	10032297827	14782848491	3347318403	13812857529	9106018188	9479867629	4306494771	23275773086	15992608361	24172812743	17444107722	8746215141	3305543080	51793.7	7262		0.961015	-0.00482036	0.0172698	54.2601	28	7		115.075	59.0319	30.6611	32.2864		1364821696	5113189	706976542	36518648	1275340846	20565254	1233339158	3.394	670		0.0597186	59.2635	5.88907	1.22389
LYPA2_MOUSE	Lypla2	231	24.8	7.23	24.6753	9	5	Dimethyl [K69; K190]	1.20627	0.959656	1.08595	1.44492	8.36029e+07	115882094	2.25872e+07	4.02868e+07	5.99491e+07	4.77484e+07	55396726	111889053	1.683	69		0.190427	1.1742	0.231676	0.720271	32.0346	5	4	Dimethyl [K93; K94; K108; K221; K226]	0.0192771		0.0522876	0.782826					16314169				1.55654e+07		15371054	8404348									0.931	27		1	0	0
CSK2B_MOUSE	Csnk2b	215	24.9	5.55	27.4419	10	4	Dimethyl [K100; K208]	0.637076	1.47015		0.828326	75783064	55456958	161018233	440036152			162781712	1.88529e+08	2.162	173		0.93981	0.978516	-0.0313331	0.0269599	31.1628	29	5	Dimethyl [K100; K134; K147; K208]	0.746024	0.464566	0.575163	0.473703	0.877958	0.419459	0.487591	0.561702	4.28081e+08	165546307	331073110	2.01208e+08	2.16746e+08	23750039	249793929	82792172	208608980	98681717	666763348	1.94261e+08	600997860	200956380	257968690	5.96342e+07	2.831	471		0.862424	-0.0218137	0.0642792	35.3488	33	6	Dimethyl [K100; K134; K147; K208]	1.3084	1.16352	1.21159	1.13217	1331275238	1513152885	509394810	1003884754	922165474	1272945754	5.43496e+08	1142710268	5.813	616	+	0.0131016	1.20392	0.267738	1.88268
HMGB1_MOUSE	Hmgb1; Gm21596; LOC100862258	215	24.9	5.74	63.2558	210	12	Dimethyl [K28; K29; K30; K43; K44; K57; K59; K65; K82; K86; K90; K96; K112; K114; K127; K128; K154; K157; K184; K185]	1.25326	1.32491	1.05457	1.16881	6555422746	9439699470	3832437624	9438981231	6690713014	5168773831	3659516743	5979753185	284803	2532	+	0.0410332	1.20039	0.263501	1.38686	73.0233	442	15	Dimethyl [K28; K29; K30; K43; K44; K57; K59; K65; K82; K86; K87; K90; K96; K112; K114; K127; K128; K141; K146; K152; K154; K157; K184; K185]	1.28	0.95129	0.988235	1.01324	1.05986	0.935495	0.915328	1.04073	13810829438	9170006762	6203924899	7724296632	7627361599	1441028471	7554168376	5346131467	13403392828	7650208769	13945330091	9043798217	15825115531	9924933839	7845555203	3357446766	6.57933e+06	5975		0.431501	0.0703373	0.365018	62.7907	105	11	Dimethyl [K30; K43; K44; K59; K65; K82; K86; K90; K96; K114; K127; K157; K184; K185]	2.35673	2.47993	2.50395	2.04684	1683729988	3448745038	1062920198	4465115658	1651734446	4710016694	1013658787	3853642271	999	1296	+	0.00102471	2.34686	1.23073	2.9894
RL10A_MOUSE	Rpl10a	217	24.9	9.98	34.5622	82	9	Dimethyl [K91; K92; K106; K118; K130; K133; K147]	0.966928	1.11458	0.964529	0.845494	7271411946	8078401216	4620924297	9574422530	5683972869	4021213268	5015578171	5927192624	24.119	1193		0.656281	0.972882	-0.0396631	0.18291	38.2488	89	11	Dimethyl [K56; K62; K91; K92; K106; K118; K130; K133; K147; K173]	0.0192771	0.00764088	0.0522876	0.0143113	0.0185615	0.0144144	0.0145985	0.0243161	5721309770		1873268848	1.6225e+06	3813581613		3242021370	3.41126e+06	4890135792	11938790	3477378073		4548722576		2763613305	25998614	12.594	1171		0.614911	0.00540657	0.211188	35.023	137	11	Dimethyl [K91; K92; K106; K118; K130; K133; K147; K152]	0.578826	0.90673	0.548727	0.712248	25541094908	12857150122	12972749330	19929726720	25790884336	16115877357	11069034001	14643186281	250.189	2119	+	0.0310608	0.686633	-0.54239	1.50779
TMEDA_MOUSE	Tmed10	219	24.9	6.7	17.3516	13	4	Dimethyl [K87; K92; K140; K143]	1.0644	2.13125	0.909959	1.26037	240608395	2.94158e+08	60892034	241274906	199446505	1.33084e+08	128778841	226941209	4.337	151		0.29941	1.3415	0.423844	0.523734	26.9406	62	6	Dimethyl [K87; K92; K127; K140; K143; K169]	0.724819	0.895511	0.627451	0.885868	0.764733	0.823063	0.80146	1.38116	816730854	306807487	5.27181e+08	618053913	591487664	7.08041e+07	7.03322e+08	4.35232e+08	5.12132e+08	210952626	726678453	415100602	456763168	250725906	833200735	473347866	34.112	619		0.359483	-0.15919	0.444322
CHM4B_MOUSE	Chmp4b	224	24.9	4.82	13.3929	7	2	Dimethyl [K107]	0.979112	53.7924	1.05866	0.786123	39613012	44582976		38051128	13197774	10247440	36142859	39711760	0.638	303		0.392847	14.1541	3.82314	0.405777	13.3929	17	2	Dimethyl [K107]	0.0192771	0.893983	0.0522876	0.704114	0.0185615	0.508829	0.957664	0.0243161	38220840		61304343	71721255	72347356		64845388	31912682	22877962		118942512	41961332	88510662	58045322	19203434		0.638	795		0.903642	0.0400729	0.0440036	13.3929	4	2		#VALUE!	59.0319	#VALUE!	53.8358				10349899				13892204	0.389	160	+	0.0298149	56.4338	5.81849	1.52557
PRDX6_MOUSE	Prdx6	224	24.9	6.01	35.7143	39	9	Dimethyl [K141; K142; K144; K183; K199]	1.06614	0.942442	0.914052	0.864807	1389565639	1701805259	1999434052	3502952949	1690674033	1132896030	2052099136	2480171554	9	645		0.303306	0.946861	-0.0787749	0.518119	54.0179	122	13	Dimethyl [K63; K84; K97; K141; K142; K144; K173; K182; K183; K199; K204]	0.715181	0.961223	0.899346	0.967442	0.887239	0.958558	1.01022	0.996961	4708900204	1749135789	2478709841	3118948988	3272628579	5.6258e+08	3182585146	2152263984	3750702584	1794347559	5670776626	3773466849	5608616112	3880508900	3005058995	1232157091	53.117	1734		0.278841	-0.0774462	0.554643
IF4E_MOUSE	Eif4e	217	25	6.15	28.5714	17	4	Dimethyl [K21; K36; K119; K206]	0.886858	0.95589	0.986357	0.825465	159469648	1.62421e+08	317814975	564631664	240816420	1.74032e+08	3.01659e+08	3.48265e+08	2.728	344		0.0960635	0.913643	-0.130298	1.01744	28.5714	35	4	Dimethyl [K21; K36; K119; K206]	0.726747	0.923782	0.67451	0.821467	0.0185615	0.804324	0.89635	0.641945	482242604	1.8185e+08	329576479	398321268	386230474	49843508	460886612	264455507	22368310		637824016	3.55817e+08	720906096	442797406	332369422	8.77503e+07	4.179	887		0.37559	0.196331	0.425286
RAB3A_MOUSE	Rab3a	220	25	5.03	19.5455	8	3	Dimethyl [K202]	1.09051	1.12856	0.885402	1.01144	53584984	67139508	45664974	95823784	35647036	23135989	18251454	25805990	0.778	309		0.626998	1.02898	0.0412166	0.202734	28.1818	27	3	Dimethyl [K35; K60; K186; K202]	0.761446	0.871824	0.0522876	0.440787	0.77587	1.14018	0.637956	1.01398	75226986	29732224	64560016	73640953	22040490		76071346	2.33938e+07	85801074	35844088	48041048	37985600	89116540	38913423	27937852	11639558	2.652	858		0.146604	-0.360411	0.833854
SPCS2_MOUSE	Spcs2	226	25	8.57	11.5044	11	2		1.16275	1.44594	0.897681	1.02003	210882522	281834930	145900483	392153540	144741886	95229721	195630187	2.79021e+08	1.031	155		0.345861	1.1316	0.178364	0.461098	15.4867	22	3		0.998554	0.95129	0.59085	0.692665	0.965197	0.957117	0.839416		472633668	244855020	170506509	212337349	139293656	1.5688e+07	242433457	1.1744e+08	447492252	232857540	417514966	277362314	460895036	265142375			1.424	334		0.399169	-0.112237	0.398843
EIF3K_MOUSE		218	25.1	4.93	22.9358	15	4	Dimethyl [K38; K52; K86]	1.22454	0.82894		0.628755	475969976	669870424	514367560	7.92512e+08			721493115	6.3438e+08	3.642	143		0.606625	0.89408	-0.161525	0.21708	22.9358	29	5	Dimethyl [K38; K52; K86]	0.805783	0.670105	0.543791	0.561002	0.885383	0.495856	0.0145985	0.593313	1072289472	447955728	652438366	571885771	633590876	65723725	943470542	3.70007e+08	712725474	340113970	436523616	150316708	209161904		582673384	1.42037e+08	5.813	340		0.467617	0.147883	0.33011	22.9358	29	5	Dimethyl [K38; K52; K86]	0.942463	0.842975	0.688323	0.813459	1721863666	1410420368	7.97232e+08	1138734022	1394270688	1093606288	917034952	1385854744	4.623	411	+	0.042351	0.821805	-0.283132	1.37314
CHM2A_MOUSE	Chmp2a	222	25.1	5.97	12.6126	3	3		1.64839				14779902	28000056							0.778	52		1	1.64839	0.721058	0	12.6126	3	3	Dimethyl [K9; K197]	0.0192771								45116180																0.778	65		1	0	0
FKBP3_MOUSE	Fkbp3	224	25.1	9.28	33.4821	18	6	Dimethyl [K42; K73; K80; K118; K121; K126; K200]	0.879025	0.900484	0.77899	0.68598	470992002	475676353	649489421	1087103317	137143362	78274938	5.93418e+08	5.68907e+08	3.437	108	+	0.0315061	0.81112	-0.302013	1.50161	57.5893	50	11	Dimethyl [K42; K56; K70; K73; K80; K110; K113; K118; K121; K126; K127; K154; K160; K165; K184; K200]	0.493494	0.733524	0.517647	0.714132	0.694199	0.993153	0.792701	1.15502	1095734544	280747567	6.69231e+08	642470832	579057420	5.74907e+07	629736379	3.13938e+08	628487159	2.34883e+08	1026157501	707226697	1177082320	639298849	389687693	184944162	10.45	209		0.0509937	-0.294068	1.29248	10.7143	5	2	Dimethyl [K42]	1.03913	5.22904	0.999122	#VALUE!	280139351	253028246	1.50678e+07	133474550	158031212	179771096			0.501	25		0.417453	2.42243	1.27646	0.379392
SERB_MOUSE	Psph	225	25.1	6.14	9.77778	9	2	Dimethyl [K122]	0.925152	53.7924	1.48568	0.89485	297301773	315980269		137248208	4.19541e+07	4.56795e+07	177836688	222395126	0.638	119		0.387838	14.2745	3.83537	0.41135	39.5556	30	6	Dimethyl [K9; K36; K59; K122]	1.76964	0.895511	0.569935	0.675492	0.261717	0.915315	0.960584	0.45228	85703326	78701497	2.38874e+08	280033694	114261124	1.2476e+07	333181230	1.57133e+08	196799516	2.78418e+07	583205627	3.70409e+08	650774233	427903868	166555840	3.09191e+07	4.179	352		0.345454	0.33017	0.46161
GRB2_MOUSE	Grb2	217	25.2	6.32	16.5899	10	3	Dimethyl [K20; K100]	1.08181	1.28295	0.826739	0.809013	106390440	132228332	44308669	105669061	49084492	29733591	99285222	112282174	0.668	297		0.99917	1.00013	0.000184074	0.000360614	24.424	26	5	Dimethyl [K20; K69; K76; K100]	0.073253	0.752627	1.05621	0.727013	0.0185615	0.596757	0.379562	0.379331	178983824	6828110	82552316	81345219	132823679	2.68711e+07	200063595	101701702	72283216		124268398	51489190	116274096	30181544	94856480	14805142	1.448	637		0.244263	0.308722	0.612142	16.5899	9	3	Dimethyl [K20]	0.528193	0.202479	87.7963	53.8358	74050728	34021283	308515632	105793851		43318788		39991184	0.668	214		0.205802	35.5907	5.15343	0.68655
MESD_MOUSE	Mesdc2; Mesd	224	25.2	6.34	11.1607	8	2	Dimethyl [K91; K97]	0.724978	1.10866	1.13779	1.46209	146271540	121791364	56573586	116587750	42870441	35770411	33903516	69298760	0.638	84		0.524307	1.10838	0.148452	0.280414	19.6429	15	4	Dimethyl [K91; K97; K184]	1.05639	0.889398	0.862745	1.30805		0.492973	0.748905		144212380	79077860	78831151	91750864	178348589	29441806	75703034	69207776			103107104	35244692	72196920	37020252			1.683	276		0.0769959	0.408206	1.11353
TEX30_MOUSE	Tex30	225	25.2	8.75	12.4444	4	2		1.53438	53.7924	1.28513	71.5308	3.85009e+07	67891104		22645216	57762752	54403387		28415062	0.311	93		0.184007	32.0357	5.00161	0.735166																																			16.4444	5	2		#VALUE!	59.0319	87.7963	53.8358				34212148		42390216		59167604	0.311	249	+	0.0247434	66.888	6.06368	1.60654
ARPIN_MOUSE	2610034B18Rik; Arpin	226	25.2	5.19	14.1593	4	3			1.81872		0.590129			7371102	24919210			34720189	28632200	0.585	33		0.795485	1.20442	0.268344	0.099368	19.9115	6	4	Dimethyl [K117; K182]		1.57937	0.0522876	0.822898			0.983942				2.80385e+07	57962442	5684449		36076708	20746230					29068976	19599742			1.154	33		1	0	0
CLCB_MOUSE	Cltb	229	25.2	4.63	11.3537	7	3	Dimethyl [K122]		53.7924		2.37983				47400568			5.232e+06	17404772	1.512	55		0.483365	28.0861	4.81178	0.315725	8.29694	3	2	Dimethyl [K122]		0.00764088	0.0522876								6.15626e+06		10463384												0.585	35		1	0	0	8.29694	9	2	Dimethyl [K122]	1.7664	1.32822	1.39596	1.19246	16092195	24700214	58851640	132414688	196393092	312172179	9843931	21802544	0.995	172	+	0.0415921	1.42076	0.506663	1.38099
EXOS5_MOUSE	Exosc5	235	25.2	7.56	17.0213	2	2	Dimethyl [K172; K175]		1.09091					18251522	37005936					0.52	27		1	1.09091	0.125531	0	12.766	2	2	Dimethyl [K191]	0.441446		0.0522876						27179590	6212182			19481134												0.52	39		1	0	0	18.2979	13	4	Dimethyl [K92; K191]	0.758343	1.12397	0.615452	1.04818	155197280	102283470	107895062	205474513	221679580	1.55457e+08	102644420	199860204	2.511	296		0.413512	0.886486	-0.17383	0.383512
CC124_MOUSE	Ccdc124	217	25.3	9.64	9.67742	6	2	Dimethyl [K217]	1.23499	1.18289		0.654506	130894762	185692336	54343756	119504652			87908631	8.04266e+07	0.389	90		0.908371	1.02413	0.0343976	0.0417367	29.0323	15	5	Dimethyl [K82; K217]		0.336963	0.0522876	0.392129	0.200464	0.245045	0.119708				46154330	2.03315e+07	97903236		5.77963e+07	15855175	112592402	12188073	112415138	19145638	134808200	10987455			1.276	193		0.553352	0.0720541	0.256999	29.4931	16	6	Dimethyl [K82; K217]	1.26812	1.34416	0.835821	0.865141	434700642	478948124	2.40797e+08	548236355	554902380	5.28172e+08	217944585	350179652	3.394	215		0.596302	1.07831	0.108773	0.224534
RU2B_MOUSE	Snrpb2	225	25.3	9.72	17.3333	4	3	Dimethyl [K93; K219]		53.7924		1.06366				15548062			3.41803e+07	50835085	1.31	47		0.499232	27.428	4.77758	0.301698	28	18	4	Dimethyl [K17; K93; K211; K219]			0.360784	0.221825		0.386306	0.0569343						3.34735e+07	2323953	5.22651e+07	8.09498e+06			55898511	14955207	88414366	3445135			1.848	161		0.734242	0.0696842	0.134161	29.7778	13	4	Dimethyl [K77; K93; K211; K219]	0.838895	0.976387	1.20808	1.22315	44981892	32808827	41717306	69017258	122362877	168399522	78403448	178123774	4.337	87		0.556023	1.06163	0.0862774	0.254907
NTM1A_MOUSE	Ntmt1	223	25.4	6.9	15.6951	7	3	Dimethyl [K10; K15; K99]	0.877285	0.417429	1.17462	0.00715308	59188976	59643162	16591249	12872319	170449534	146679247	22427046		1.61	214		0.234448	0.619123	-0.691702	0.629953	24.6637	25	5	Dimethyl [K10; K15; K59; K99]	1.26843	1.18434	0.0522876	0.794275	1.01346		0.0145985	1.06018	237876448	156527124	29653668	45961623	68523580		39596697	21974840	195196808	106540560			5.86057e+07		264200386	1.15121e+08	3.642	676		0.779111	0.128754	0.108401
PSB6_MOUSE	Psmb6	238	25.4	5.11	45.3782	18	6	Dimethyl [K66; K229]	0.916449	0.958042	1.07913	0.828326	410806832	432753601	497369709	885902220	5.59852e+08	4.42892e+08	499138459	578251803	3.924	239		0.372373	0.945486	-0.080872	0.429022	45.3782	37	6	Dimethyl [K66; K117; K182; K229]	0.869398	0.605922	0.653595	0.681216	0.759165	0.725045	0.637956	1.42249	663422792	299155966	8.17432e+08	6.47858e+08	7.96848e+08	9.98357e+07	1110014165	528655313	609851968	2.49189e+08	1877702936	944580103	1870268258	817402608	4.11071e+08	240340797	3.924	505		0.370184	-0.183632	0.431582	28.9916	31	5	Dimethyl [K66; K182; K229]	1.14499	0.860094	0.841967	0.688022	2059874963	2049853152	1250264766	1821122822	2490912207	2389514622	1690099187	2159787739	4.878	584		0.30952	0.883769	-0.178258	0.509311
SRSF2_MOUSE	Srsf2	221	25.5	11.85	23.9819	42	5	Dimethyl [K17; K65]	1.07659	1.21571	1.04093	1.26323	2844748329	3519834433	1601024132	3618241704	1548696503	1182076296	1446500324	2555131612	11.328	1543		0.0687534	1.14911	0.200522	1.16271	23.9819	63	5	Dimethyl [K17; K65]	0.678554	0.20936	0.569935	0.442218	0.334107	0.226306	0.252555	0.252888	1670990086	588623392	394998670	108089052	1834385452	1.99049e+08	1611578763	4.9844e+08	2209127850	398402206	2464268564	3.87367e+08	2138385312	369597312	918551596	95771850	14.199	2198		0.0906279	0.208553	1.04274	28.9593	62	9	Dimethyl [K17; K65]	1.52359	1.32999	1.03512	1.21669	5969419781	7905283231	3089104770	6960718020	4573558550	5392194238	2753994061	6225085156	34.112	2145		0.073819	1.27635	0.35202	1.13183
PA1B2_MOUSE	Pafah1b2	229	25.6	5.92	12.2271	8	2		1.38381	0.447015	0.91678	1.23748	130609941	207623806	492987820	409850756	365705100	245692342	63456334	109770156	1.154	94		0.986791	0.996272	-0.00538805	0.00577482	12.2271	21	2		1.44193	0.815282	0.423529	1.01896	1.03759	1.10847	1.36204	0.0243161	505810896	378567312	423095580	451339160	119514888	9700293	103343312	73529374	541452488	302756674	207751752	159803364	185384816	172942920	288118032		0.778	419		0.912033	0.0418217	0.0399894
DHPR_MOUSE	Qdpr; LOC102643271	241	25.6	7.81	24.0664	15	4	Dimethyl [K70; K151]	0.722367	2.80043	0.581173	0.781831	236700132	196508282	35454813	184565492	162500373	6.91955e+07	223438660	244301568	1.581	667		0.703139	1.22145	0.288595	0.152959	34.0249	36	5	Dimethyl [K70; K135; K151; K164]	0.871325	0.70831	0.470588	0.752773		0.792793	0.690511		435633984	1.96912e+08	2.50603e+08	2.32219e+08	1.35507e+08	1.2207e+07	174466740	91782249			564953668	310792632	659709691	312260257			3.437	1630		0.768682	-0.0409027	0.114253
GSTM2_MOUSE	Gstm2	218	25.7	7.39	31.6514	13	3	Dimethyl [K69; K122; K123; K124; K134]	1.1201	53.7924	0.776262	71.5308	21104224	27161684		17463490	34089226	19385189		4.74736e+06	1.783	353		0.188746	31.8049	4.99118	0.724122	44.4954	45	5	Dimethyl [K52; K69; K122; K144; K182]		1.30201	0.0522876	1.03614	5.77262	0.928288	0.785401				6.31201e+07	1.0756e+08	3.44638e+07		3.88047e+07	28102972	10626278	33045716	190119974	122512964	200314490	107854308			3.642	926		0.369832	-1.69863	0.431996
PA1B3_MOUSE	Pafah1b3	232	25.8	6.93	16.3793	12	3	Dimethyl [K11]	1.41079	1.13502		1.21102	66625842	107998936	71343930	150563379			9.31215e+07	157652199	0.968	330		0.0918597	1.25228	0.324552	1.03687	16.3793	22	3	Dimethyl [K11]	0.936868	1.28367	0.684967	0.937388	0.0185615	1.12	1.07737		139982152	68057436	8.15543e+07	136974846	93784988	1.23187e+07	141627995	9.27151e+07	11298027		205208474	1.59529e+08	270865240	1.99813e+08			0.968	660		0.536351	0.222078	0.270551
RAB3C_MOUSE	Rab3c	227	25.9	5.24	18.5022	10	3	Dimethyl [K209]	1.27937	53.7924	0.828104	8.0887	228655562	336179522		79723520	30290742	1.83912e+07	6455414	72995344	0.778	220		0.322982	15.9971	3.99974	0.490822	27.7533	35	3	Dimethyl [K43; K175; K181; K194; K209]	1.76771	1.21108	0.0522876	1.03041	2.04362	2.25441	1.82482	2.01581	317099635	290710915	94484319	149769155	86869882		126339001	90950246	264032060	290828808	85330419	133459218	21278880	26597744	231914854	192159708	3.217	772	+	0.0324212	-1.01929	1.48917
PSA2_MOUSE	Psma2	234	25.9	7.43	47.4359	45	7	Dimethyl [K18; K39; K50; K64; K70; K92; K196]	1.255	1.21033	1.0382	0.930615	1331551443	1920218233	8.95452e+08	2015035906	743695832	566296706	1294634002	1683731366	19.309	1547		0.246155	1.10854	0.148657	0.608791	55.9829	96	9	Dimethyl [K18; K39; K64; K70; K92; K196]	0.680482	0.612034	0.318954	0.632558	0.666357	0.66018	0.624818	0.269909	2463810048	868767550	1253696445	1004760100	1117660019	68642004	1935321527	8.54631e+08	2498024926	897995484	2861351627	1309568828	2822635528	1209077892	7.71512e+08	8.60048e+07	48.239	3192		0.96541	0.00569134	0.0152882	64.1026	68	11	Dimethyl [K18; K39; K50; K64; K70; K92; K196]	1.16686	1.03188	0.835821	0.849529	3684943351	3737766937	1350361796	2360691191	2833312781	2698381260	1738278122	2743735644	48.239	2253		0.738435	0.971021	-0.042425	0.131688
GSTM1_MOUSE	Gstm1	218	26	7.94	22.9358	19	3	Dimethyl [K31; K69; K211]		0.781603	0.896317	1.26681			190195614	276286074	77384412	5.0813e+07	208824082	369792684	2.594	328		0.911371	0.981576	-0.0268275	0.0403048	33.945	43	5	Dimethyl [K31; K52; K69; K83; K144; K211]	0.963855	0.965043	0.705882	0.781395		0.98018	0.919708		268416994	134152088	181689550	229516283	200274740	26979586	2.41106e+08	131723650			389409868	264891388	498931160	314498224			3.642	783		0.392285	-0.0958999	0.406398
COX2_MOUSE	COX2	227	26	4.73	16.2996	12	4	Dimethyl [K171]	1.08007	1.14578	0.987722	1.19385	771822019	957480282	339686936	723601768	614262312	444881257	4.24514e+08	7.08622e+08	4.995	268		0.106677	1.10185	0.139933	0.971929	16.2996	23	4	Dimethyl [K171]	0.645783	0.987202	0.773856	0.804293	0.0185615	0.851892	0.940146	0.605471	1217654236	4.08404e+08	363019992	468903134	627047172	92714893	510856925	2.87212e+08	34199224		841166664	496978528	1291076084	830901819	830022084	206802008	6.743	470		0.399512	0.198766	0.39847	7.48899	2	2		#VALUE!	0.849469	#VALUE!	1.43365			28439441	40917556			12237308	32593272	0.668	33		0.712704	1.14156	0.191004	0.147091
TMED4_MOUSE	Tmed4	227	26	8.18	20.7048	10	2	Dimethyl [K82; K87; K128]		1.37224	0.904502	1.14664			95480672	243565732	54718010	3.63003e+07	1.18579e+08	1.90136e+08	0.778	178		0.405723	1.14113	0.19046	0.39177	20.7048	29	2	Dimethyl [K82; K87; K128]	0.0192771	0.943649	0.0522876	0.299106	0.812993	0.0144144	0.148905	0.0243161	79950848		26367120	32552306	78672912		65283192	13651334	201683788	88418887	92990252		146644960	14925780	67893392		1.371	738		0.793455	0.0784226	0.100478
ICLN_MOUSE	Clns1a	236	26	4.12	16.1017	5	2		1.05048	1.19365		0.94206	243269136	293663980	97354711	216064052			91943092	121125024	0.874	243		0.484033	1.06206	0.0868704	0.315125	31.3559	19	5		0.911807	0.842025	0.522876	0.652594	185.615	0.635675	0.734307	0.0243161	2.8826e+08	136398940	9.92466e+07	109393239	94910266	9469213	128692372	58744278		29007030	264275897	116561964	216703768	109062972	132801352		3.329	631		0.358508	-46.02	0.445501
SPF27_MOUSE	Bcas2	225	26.1	5.66	18.2222	3	2			0.81872					92041123	140068426					0.389	63		1	0.81872	-0.288558	0	18.2222	10	2				0.664052		0.180046	0.0144144	0.10219	0.262614					109131040	13851719			230907256	22511715	110304904		111874488	7828230	77389448	8377952	0.389	153		1	0	0	28	14	4		0.860759	1.0366	0.99122	0.988425	432500092	323682456	280712992	492872092	488616040	551500672	279634406	513336012	1.276	297		0.475641	0.969251	-0.0450574	0.322721
VATE1_MOUSE	Atp6v1e1	226	26.1	8.43	21.2389	10	5	Dimethyl [K99]	0.966057	0.628833	0.971351	1.1402	278782983	309423102	4.57557e+07	53494874	142722770	101644885	155585955	247964708	1.371	166		0.542669	0.92661	-0.109965	0.265465	29.646	35	8	Dimethyl [K59; K60; K99; K191]	0.474217	0.868768	0.810457	0.820036	0.738747	0.838919	0.691971		439977136	1.08037e+08	116081610	1.32017e+08	205961760	3.18856e+07	298391934	171105992	199924032	79613754	5.83608e+08	339640069	459718524	2.18132e+08			4.623	329		0.911863	-0.0131759	0.0400704	29.2035	16	7	Dimethyl [K99]	1.08055	1.31287	0.910448	1.39327	3.70092e+08	3.47444e+08	66673349	148285884	107332176	111310398	81835838	211770217	3.217	200		0.211695	1.17428	0.231782	0.674289
UCHL3_MOUSE	Uchl3	230	26.1	5.05	27.3913	18	5	Dimethyl [K210; K211]	0.713664	0.93007	0.770805	0.810443	180090172	147722336	242128906	418601745	48951219	2.76693e+07	240076832	272043268	2.728	404	+	0.0241724	0.806246	-0.310709	1.61668	42.6087	47	9	Dimethyl [K21; K187; K195; K210; K211]	0.0192771	0.740401	0.616993	0.696959		1.12288	0.954745	0.0243161	115462256		216214244	209588458	270312027	3.18554e+07	2.75196e+08	1.33976e+08			448527119	3.49308e+08	387577324	253668770	70500024		10.788	998		0.623242	-0.18224	0.205343
TXND9_MOUSE	Txndc9	226	26.2	5.95	4.86726	7	2	Dimethyl [K141]	1.22193	1.16622	0.989086	0.918455	6.36909e+07	89406182	24896615	53965153	14613773	10595846	29739904	38190000	0.848	104		0.378722	1.07392	0.10289	0.421679	4.86726	12	2	Dimethyl [K141]	0.414458	0.251385	0.0522876	0.548122	0.270998	0.482883	0.337226	0.16535	109206388	23437051	2.07298e+07	6.82332e+06	30854236		19031860	7.28898e+06	83317496	12124879	29688068	9956793	37740916	8721164	87599975	5.93546e+06	0.585	172		0.985115	0.00244896	0.00651307	4.86726	9	2		1.45109	1.43625	1.71203	1.35828	89749796	113136788	24593882	59828624	41867298	81654452	25988368	65568940	0.585	177	+	0.00786429	1.48941	0.574742	2.10434
CPSF5_MOUSE	Nudt21	227	26.2	8.82	33.0396	13	5	Dimethyl [K29; K122; K189]	1.00174	1.44217		1.42847	380396492	437886180	152639300	409274768			136935297	273414712	1.738	142		0.181976	1.29079	0.368259	0.739986	44.9339	30	6	Dimethyl [K29; K50; K56; K122; K189]	0.919518	0.772493	0.439216	0.668336	0.402784	0.797117	0.851095	0.0243161	514611758	245702578	2.42053e+08	244787030	2.04724e+08	1.72061e+07	404280255	188866296	390923855	8.48433e+07	465263826	257490884	611516804	356578933	85545888		4.623	261		0.437258	0.181063	0.359262	11.0132	7	2	Dimethyl [K122; K189]	0.731876	1.24616	87.7963	1.71521	213841850	136018946	18879692	39855572		31068288	28957509	92261428	0.54	96		0.386628	22.8724	4.51554	0.412707
TSN_MOUSE	Tsn	228	26.2	6.44	42.5439	29	8	Dimethyl [K56; K76; K78; K131; K204; K219; K228]	1.18973	1.23507	1.18963	0.915594	3.42367e+08	4.67868e+08	223791004	5.13832e+08	99999600	87240169	4.48768e+08	5.74608e+08	16.013	309		0.167506	1.13251	0.17952	0.77597	42.5439	68	9	Dimethyl [K56; K69; K76; K78; K131; K204; K219; K228]	0.830843	0.828271	0.653595	0.910197	0.838979	1.12721	1.00876	0.0243161	511188925	2.20335e+08	4.70776e+08	510426020	4.36635e+08	5.4535e+07	6.07776e+08	3.86248e+08	335275304	151659038	8.99985e+08	704068987	849927867	5.86889e+08	36575044		33.551	748		0.833577	0.0559113	0.0790543
EXOS4_MOUSE	Exosc4	245	26.2	6.15	17.551	6	3		1.02437	1.38731	1.01637		133234494	156868113	6.77765e+07	174814482	91565635	6.8189e+07			1.31	123		0.363744	1.14268	0.192424	0.439204	29.3878	12	5				0.115033	0.10161		0.232072	0.0145985						88320877	1.92213e+06	105935214	7.48674e+06			190256594	30603805	133652951				1.848	385		0.90301	-0.0150139	0.0443074	29.3878	16	5		0.866513	1.50885	0.794557	1.00458	333461264	251031922	164761409	421167405	101593790	91981039	1.46905e+08	274115669	4.337	536		0.804089	1.04363	0.0616036	0.0946959
MIC19_MOUSE	Chchd3	227	26.3	8.37	24.6696	19	5	Dimethyl [K63; K165; K173; K189]	1.15144	1.20602	1.15007	1.05651	310816932	411151768	222281572	498247753	164658764	138827262	267860393	395530369	1.581	770	+	0.0199661	1.14101	0.190311	1.69971	33.9207	36	7	Dimethyl [K63; K76; K77; K136; K142; K165; K173; K189]	0.921446	0.514995	0.29281	0.447943	0.556844	0.296937	0.080292	0.0705167	356783964	170570777	255796306	172331144	2.75281e+08	1.54199e+07	376174994	1.1779e+08	445182896	133475816	253406856	52153724	318834236	17557136	187556076	5449099	3.437	1288		0.147421	0.293151	0.831441	44.0529	67	12	Dimethyl [K24; K63; K76; K77; K136; K142; K165; K173; K189]	1.28539	0.896104	1.03512	1.02611	1690239404	1888439109	1443981745	2191246200	1902005042	2243153217	1053868739	2008697162	28.552	1612		0.509882	1.06068	0.0849889	0.29253
IDI1_MOUSE	Idi1; LOC102635781; Gm38481	227	26.3	6.16	24.2291	9	5	Dimethyl [K113; K207]	1.71889	1.54814		0.98784	31420906	62041920	102805416	295869594			103246636	142610493	1.929	69		0.198656	1.41829	0.504153	0.701898	18.5022	17	4	Dimethyl [K113; K176; K207]	0.366265	1.36543	0.0522876	0.933095	0.441763	0.863423	1.05547		212038960	40324324	95499152	170698088	147705314		240000554	156527929	210892464	50137755	297515404	178356809	410066000	296456660			1.154	173		0.787176	-0.107619	0.103928
HDGF_MOUSE	Hdgf	237	26.3	4.83	51.4768	21	6	Dimethyl [K39; K61; K70; K72; K80; K96]	1.0148	1.18074	0.937244	1.29185	487367892	568038913	385034604	845234052	527553108	362411404	3.34042e+08	603193121	3.87	422		0.276785	1.10616	0.145556	0.557857	56.1181	51	7	Dimethyl [K19; K21; K39; K61; K70; K72; K167; K180; K197; K223]	0.410602	0.842025	2.25359	0.669767	0.449188	0.52036	0.493431	1.49058	1300882776	277713829	8.15068e+08	898251787	682281556	2.94378e+08	434515018	203473226	671025054	162338786	1287394272	464136082	1496772057	505297279	960623150	588415697	5.494	1123		0.550431	0.305608	0.259297	26.5823	15	4	Dimethyl [K19; K70; K72]	1.35213	1.20602	4.71203	0.993809	346092570	406789416	128810218	263102571	193852327	1040392721	138904352	256456293	1.371	197		0.314783	2.066	1.04684	0.501989
UCHL4_MOUSE	Uchl4	233	26.4	5.1	11.588	10	2														1.031	360		1	#DIV/0!	#DIV/0!	0	22.7468	24	4	Dimethyl [K21]																									2.455	846		1	0	0
PSB1_MOUSE	Psmb1	240	26.4	7.81	45	34	8	Dimethyl [K76; K93; K183; K203]	1.44125	1.36041	1.11733	1.13662	960510868	1590917708	687516703	1738661506	518549973	4.24549e+08	804729858	1278375491	15.379	677	+	0.0469935	1.2639	0.337886	1.32796	49.1667	74	11	Dimethyl [K76; K93; K183; K203]	0.921446	0.582999	0.214379	0.603936	1.02459	0.68036	0.554745	0.116717	1510042329	721851229	1203097107	9.17776e+08	835101690	34234820	1632352280	6.88925e+08	1437385440	793936895	2242459782	1057375954	2168575438	823725431	472592380	2.25356e+07	30.623	1386		0.956671	-0.013414	0.0192374	45	71	10	Dimethyl [K76; K93; K183; K203]	1.31761	0.856553	0.893766	0.995424	3236717001	3707133939	1717821064	2492094286	3032129875	3088003840	1410495741	2607735116	60.054	1876		0.889453	1.01584	0.0226694	0.050877
PSA5_MOUSE	Psma5	241	26.4	4.79	44.3983	43	9	Dimethyl [K32; K52; K66; K187; K203]	0.91906	1.1603	0.870396	0.938484	1590437280	1679843634	1501573308	3238975476	996370367	6.35703e+08	1567654500	2057479295	42.288	1245		0.69353	0.97206	-0.0408826	0.158935	41.4938	82	8	Dimethyl [K32; K52; K66; K86; K187]	0.719036	0.657116	0.413072	0.602504	0.510441	0.615495	0.764963	0.712462	2471102366	921091434	1635841180	1406744080	2178369461	1.72614e+08	2083086003	8.76686e+08	2279170311	627302298	3495621550	1492561713	2528968592	1325452708	1450595680	424859106	27.48	2436		0.563963	-0.0529083	0.248749	52.2822	75	10	Dimethyl [K32; K52; K66; K86; K187]	1.27043	0.917355	0.835821	0.803769	4428754947	4887300120	2003630866	3113163573	3863783601	3679500163	2260862138	3374371816	99	2300		0.714289	0.956843	-0.0636464	0.146126
CYBP_MOUSE	Cacybp	229	26.5	7.87	62.0087	96	13	Dimethyl [K10; K16; K35; K37; K43; K53; K60; K75; K86; K89; K119; K147; K179; K197; K198; K208]	0.942559	1.03443	1.00819	0.883405	3996443494	4329198185	3555152821	6835230839	2362568389	1746098432	4076117430	5032740281	267.27	1481		0.404497	0.967144	-0.0481973	0.393085	73.3624	230	18	Dimethyl [K10; K16; K35; K37; K43; K45; K52; K53; K60; K75; K119; K135; K144; K145; K147; K172; K175; K177; K179; K197; K198; K208]	0.645783	0.942121	0.904575	1.00322	0.699768	1.00613	1.01606	0.744073	5708389834	1911826178	3526396577	4347868444	3345457942	5.79343e+08	4154254832	2910827705	5347525448	2014228587	6705589153	4683488338	7633452300	5313378903	3406732241	1043747642	6104.4	3464		0.950708	0.0074185	0.0219529	22.2707	8	4	Dimethyl [K10; K16]	9.64902	59.0319	2.03073	2.14266	4.14984e+06	34794504		57577679	19856368	45920027	7.23526e+06	28797016	0.931	94		0.298529	18.2136	4.18694	0.525013
DCAKD_MOUSE	Dcakd	231	26.5	9.58	41.9913	36	7	Dimethyl [K14; K67; K121]	1.25936	1.35557	1.03411	1.11016	5.36576e+08	7.76353e+08	5.39468e+08	1359296086	284823770	2.16008e+08	4.50729e+08	699446727	7.66	602		0.0788982	1.1898	0.250715	1.10293	46.7532	78	9	Dimethyl [K14; K67; K121; K166; K168]	1.27807	1.00936	0.732026	0.948837	0.755452	1.22234	0.934307	1.20608	691497919	4.58583e+08	7.97505e+08	1053830495	3.71621e+08	5.19473e+07	1101814835	7.30771e+08	964617910	392497051	936860664	794729207	1280320070	819836180	6.22829e+08	3.09172e+08	10.548	1447		0.821744	-0.037471	0.0852635
NAA10_MOUSE	Naa10	235	26.5	5.64	21.7021	8	3	Dimethyl [K136]		53.7924		0.00715308				33570836			24889600		0.778	178		0.511971	26.8998	4.74952	0.290755	42.5532	18	6	Dimethyl [K78; K136; K148; K210; K225]			0.0522876	0.692665		0.68036	0.0145985						51973012		66046332	3.19728e+07			40426892	19095419	46896428				4.623	244		0.961759	0.0249972	0.0169337	16.5957	4	2		#VALUE!	0.908501	#VALUE!	#VALUE!			7564449	11643769					0.334	81		1	0.908501	-0.138441	0
KAD2_MOUSE		239	26.5	7.39	71.9665	60	15	Dimethyl [K14; K28; K62; K63; K85; K93; K117; K229]	1.22977	1.31469	1.09959	1.15236	2094176190	2959784682	1875202618	4583902279	1380254212	1112989893	2192177862	3532281185	43.367	1544	+	0.0239326	1.1991	0.261952	1.62101	65.6904	155	16	Dimethyl [K14; K28; K34; K62; K63; K85; K93; K117; K229]	1.08337	1.03075	0.867974	1.02612	0.976334	1.11135	1.04964	0.809726	3867824252	2174269668	1740595584	2348620511	2849877186	4.72023e+08	2777962964	1991106358	3235028153	1702646600	4736628434	3654031790	4796279777	3447786326	2523061481	839151027	75.27	4862		0.85481	0.0152934	0.0681304
IF6_MOUSE		245	26.5	4.74	42.8571	21	6	Dimethyl [K18; K228]	0.812881	1.19258	1.07231	0.88412	163817925	153041837	2.54148e+08	563350322	84496307	66408173	408375884	504729782	5.813	422		0.919505	0.990471	-0.0138137	0.0364459	42.8571	51	6	Dimethyl [K18; K164; K228]	0.661205	0.754155	0.198693	0.546691	1.24176	0.383423	0.4	1.04802	527111456	180557759	293370646	289654859	267295161	1.0275e+07	299884024	1.14619e+08	287476876	192398051	613122494	1.63187e+08	492013270	134874160	221647118	95608378	9	1459		0.40059	-0.228117	0.3973	26.9388	18	4		0.475259	0.475797	1.09131	0.778466	342222112	141241154	144103901	116084613	281886753	350346758	225439493	325943431	2.162	316		0.138931	0.705207	-0.50388	0.857201
GSTM5_MOUSE	Gstm5	224	26.6	7.21	6.25	4	2	Dimethyl [K34]	0.777198	53.7924	2.50341	0.962089	27896240	24921565		78981488	20193720	37048390	27794316	37376108	0.311	39		0.378308	14.5088	3.85885	0.422154	10.2679	14	3	Dimethyl [K34; K185]		1.27221	0.0522876	0.765653	1.26032	0.0144144	0.236496	0.958055			61380220	102177840	107682536		159065731	85115920	130253148	88411424	57060044		123783800	20038038	151518352	59688124	0.719	224		0.868865	0.0793932	0.0610477
RS3_MOUSE		243	26.7	9.66	77.7778	179	23	Dimethyl [K10; K18; K62; K75; K90; K132; K141; K197; K202; K214; K227; K230]	0.983464	0.925767	0.920873	0.736767	17388153276	19643004824	11193534034	19259867769	8871607238	5987843642	12581989673	12956345800	783.76	3286		0.13648	0.891718	-0.165341	0.864931	82.716	266	28	Dimethyl [K10; K18; K62; K75; K90; K132; K141; K197; K202; K214; K227; K230]	0.331566	0.200955	0.183007	0.188909	0.313689	0.19027	0.182482	0.269909	22551056986	3874075644	10037384430	2636653435	10706548505	3.77253e+08	11299890248	1496318047	19549234819	3304849257	15448218986	2033833548	18464318553	2307182484	11551493466	1283653175	614.848	4995		0.793926	-0.0129783	0.10022	77.3663	240	24	Dimethyl [K10; K18; K62; K75; K90; K132; K141; K202; K214; K227; K230]	0.823936	0.837662	0.619842	0.749394	38221282732	27377597563	19040747720	27017202312	39752442887	28052141626	18303832768	25481523004	884.867	5104	+	0.016658	0.757709	-0.400285	1.77838
EFHD2_MOUSE	Efhd2	240	26.8	5.06	9.16667	8	2	Dimethyl [K188]	0.56745	1.32275	0.9809	71.5308	73166600	47720150	2.89379e+07	71160250	21804028	15678446		29580204	0.501	165		0.392026	18.6005	4.21727	0.406685	21.25	9	4	Dimethyl [K87; K118; K188]	0.0192771		0.0522876	0.871556	0.0185615			0.0243161	23089662				1.65623e+07		23773838	14469494	62228668						21679446		0.968	83		0.475258	0.292935	0.323071	20	13	5	Dimethyl [K87; K118; K188; K197; K240]	0.737629	0.970484	1.16155	0.777389	300673820	192738374	43956299	72265318	63728852	84311396	58576086	84572628	1.254	362		0.432432	0.911762	-0.133271	0.364082
VAPB_MOUSE	Vapb	243	26.9	7.78	32.5103	31	7	Dimethyl [K31; K110; K118; K131; K139; K147; K167; K168]	87.0322	0.816568	0.904502	1.26252		5196177	3.87144e+08	587794112	89646206	5.94113e+07	3.92699e+08	6.93188e+08	6.499	452		0.391112	22.5039	4.49211	0.407699	33.7449	69	8	Dimethyl [K31; K110; K118; K131; K139; K147; K167; K168]	0.13494	0.582235	0.0679739	0.593918	0.194896	0.0691892	0.443796	0.610334	4561563596	320743261	3.71886e+08	2.83198e+08	1839737303	2.47578e+07	4.61116e+08	1.91587e+08	191544352	20169368	2739247244	1.31349e+08	410170464	1.24889e+08	150975856	37961650	6.499	1249		0.937606	0.0152129	0.0279796	33.3333	31	7	Dimethyl [K31]	5.26582	6.58383	4.51361	13.9941	144413934	660797982	2.84466e+07	317274530	70968142	364827554	14679613	381575570	2.162	486		0.0564763	7.58933	2.92397	1.24813
THOC4_MOUSE	Alyref	255	26.9	11.15	37.2549	42	6	Dimethyl [K4; K14; K80; K132; K133]	0.957354	1.13125	0.777626	1.18884	60315732	66359750	3.0213e+08	6.35415e+08	7.5136e+07	4.27982e+07	3.2574e+08	5.41258e+08	14.849	1462		0.891492	1.01377	0.0197286	0.0498825	50.9804	58	7	Dimethyl [K4; K14; K80; K85; K106; K132; K133]	0.0192771	0.100096	0.172549	0.178891	0.0185615	0.11964	0.0715328	0.0243161	98745128		5.90696e+07	7.75608e+06	200976736	6.5863e+06	156591052	1.95166e+07	41969604		472083079	3.91025e+07	993849384	4.85454e+07	48329036		6.356	1625		0.228823	0.0591906	0.6405	48.2353	79	9	Dimethyl [K4; K14; K80; K132; K133]	1.12658	0.931523	0.867428	0.930283	1255147603	1228616950	800888780	1264045166	1534250237	1515325735	8.27252e+08	1429659004	33.145	2528		0.567145	0.963954	-0.052964	0.246306
PSME2_MOUSE	Psme2; Psme2b-ps; Psme2b	239	27	5.76	44.7699	18	7	Dimethyl [K145; K177]	0.983464	1.03497	0.698499	0.893419	1.56393e+08	1.76771e+08	87104269	167546377	8.33859e+07	4.26647e+07	1.20935e+08	1.51062e+08	3.281	181		0.279844	0.902587	-0.147862	0.553084	56.0669	77	9	Dimethyl [K39; K145; K156; K166; K177; K180; K226; K235]	1.1547	1.19656	0.726797	0.933095	1.26961	1.13586	1.02628	0.544681	436401059	261513131	2.03565e+08	318759141	4.89277e+08	6.81008e+07	4.8894e+08	3.18565e+08	695192929	4.75531e+08	586677238	4.62062e+08	7.27824e+08	511423209	2.12373e+08	4.75361e+07	13.384	1007		0.965328	0.00868344	0.0153251
CLIC1_MOUSE	Clic1	241	27	5.17	57.2614	54	13	Dimethyl [K49; K113; K131; K166; K183]	0.857267	0.856374	0.742156	0.81402	1327726963	1307847053	1307310288	2081247801	7.63673e+08	415105134	1636810735	1862576568	18.684	1468	+	0.00664704	0.817454	-0.29079	2.17737	58.5062	120	14	Dimethyl [K49; K113; K131; K166; K183]	1.13542	0.937536	0.528105	0.778533	1.27146	0.913874	0.908029	0.751368	3156296354	1857792368	1707742680	2095161965	2192748854	222156879	1999020720	1088285224	2192150013	1501277555	3891251174	2467374648	3718003822	2314060166	1258114813	3.88213e+08	37.747	3104		0.517332	-0.116284	0.286231	24.0664	5	3		#VALUE!	59.0319	#VALUE!	53.8358				8411236				39323539	0.501	194	+	0.0298149	56.4338	5.81849	1.52557
GCH1_MOUSE	Gch1	241	27	8.27	8.29876	4	2		0.825065	53.7924		1.30544	44438708	42119896		15908638			21797758	39776785	0.54	54		0.421235	18.641	4.2204	0.375476	12.4481	10	3	Dimethyl [K29]	0.0192771	0.511175	1.09804	0.689803	1.24919	0.374775	0.233577	0.0243161	44850696		12317164	8246205	77055656	16217855	20020092	9640005	7.87095e+07	52946186	31065918	8074790	41703236	6671716	15824100		0.54	36		0.765808	0.10911	0.11588	9.54357	5	2		115.075	#VALUE!	5.81914	53.8358		20081246			5.676e+06	37622344		42058407	0.334	25		0.211915	58.2432	5.86402	0.673838
6PGL_MOUSE	Pgls	257	27.2	5.85	63.8132	32	9	Dimethyl [K180; K208; K219; K253]	0.908616	1.22485	0.762619	0.923462	4.94923e+08	516734586	418663803	953128706	449630720	2.51289e+08	383337723	494877203	10.788	739		0.673644	0.954887	-0.0665974	0.17157	67.3152	73	10	Dimethyl [K180; K208; K219; K253]	1.56337	1.27297	0.606536	0.844365	1.2065	1.35207	1.3562	0.49848	9.02286e+08	732109802	4.52356e+08	753542065	631517488	73150049	7.94632e+08	4.69209e+08	1096323897	712833568	827995086	776490320	846562175	786558774	316657284	6.48426e+07	15.379	1705		0.918761	-0.0315019	0.0367974
IF4H_MOUSE	Eif4h	248	27.3	7.23	51.6129	26	7	Dimethyl [K96; K245]	2	1.15761	0.930423	0.896996	159921428	367546192	7.09998e+08	1527719655	8.88966e+07	6.0666e+07	7.64158e+08	957927644	2.728	291		0.409983	1.24626	0.317602	0.387234	51.6129	46	7	Dimethyl [K63; K96; K245]	0.375904	0.843553	0.543791	0.828623	0.358237	0.843243	0.837956	0.442553	604388524	117807648	657036611	725149394	104516555	1.08523e+07	533637845	3.08888e+08	380668840	73627066	754014872	440807421	749728322	430001349	385262669	70024531	2.728	501		0.878026	0.0274703	0.0564926	22.1774	11	3		115.075	2.12515	1.53556	1.66514		39933920	42925649	154523502	6.86437e+07	120064018	15459347	47820396	0.551	104		0.379843	30.1002	4.9117	0.420396
NDUV2_MOUSE	Ndufv2	248	27.3	7.4	25.8065	11	4	Dimethyl [K60]	2.03829	7.78752		1.69313	32367856	75793892	13607796	196999392			133369554	315644714	1.581	161		0.287328	3.83965	1.94097	0.541622	35.4839	34	6	Dimethyl [K60; K211; K214]	1.52867	1.29819	0.810457	1.34669	0.0185615	1.60144	1.34015	0.0243161	49926790	39586832	1.43944e+08	244514091	1.80513e+08	2.79038e+07	2.36618e+08	222584397	15004231		2.22706e+08	2.47446e+08	2.9168e+08	267876347	56351790		2.384	391		0.30799	0.499886	0.511463	25.8065	18	4	Dimethyl [K60]	1.44534	1.9451	1.27919	2.20188	221915003	278832678	43989249	144932420	172295437	251011028	73498596	300613036	1.581	370	+	0.044214	1.71788	0.780628	1.35444
TBCB_MOUSE	Tbcb	244	27.4	5.24	22.541	8	3	Dimethyl [K38; K103; K106]	0.94604	1.96396	136.426	0.741059	89043698	96757972	118416259	432282168		17205064	251826705	260896295	0.778	54		0.388369	35.0192	5.13007	0.410755	36.8852	28	6	Dimethyl [K38; K103; K106; K225]	0.994699	2.26552	0.54902	0.0143113	1.13225	1.09694	0.60438	1.21824	559531698	288569958	92615428	274591679	137543170	14417936	66390136		78016184	47575462	312347838	237604212	96768882	40084387	333187004	166775255	3.217	318		0.912848	-0.0570633	0.0396015
PSA6_MOUSE	Psma6	246	27.4	6.76	53.252	73	13	Dimethyl [K30; K45; K54; K55; K59; K71; K116; K164; K181]	1.00609	1.05541	1.03547	0.903433	2091856390	2417218928	1822569184	3575062244	2062619906	1566024064	2355849497	2974454618	62.096	1790		0.997809	1.0001	0.000145175	0.000952583	56.9106	162	16	Dimethyl [K30; K45; K54; K55; K59; K71; K104; K116; K164; K181; K182]	0.796145	0.627316	0.512418	0.645438	0.731322	0.570811	0.605839	0.600608	4122299373	1702713452	2420225743	1987082378	2438647033	2.3917e+08	3056238333	1378367044	3632882412	1431829514	5102141114	2021764155	5156920507	2140204359	3093149523	7.642e+08	157.489	4252		0.798863	0.0181843	0.0975277	53.6585	121	14	Dimethyl [K30; K45; K54; K55; K59; K71; K104; K116; K164; K181; K182]	1.24856	0.942149	0.938543	0.72786	6851565389	7430750167	3203373433	5111979359	5874018327	6280279110	4175492149	5645679159	214.443	3086		0.760862	0.964278	-0.0524786	0.118694
PNO1_MOUSE	Pno1	248	27.4	9.79	12.9032	7	2			53.7924		2.38984				22993362			6934046	23165128	0.359	263		0.483244	28.0911	4.81204	0.315834	20.9677	14	3	Dimethyl [K68]			0.0522876	0.0143113			0.0145985	0.0243161					20442560		8771617						26017411		25132834		0.848	487		0.553229	0.0138421	0.257095	20.9677	14	3	Dimethyl [K68]	0.570771	59.0319	0.923617	1.50202	61506208	30477819		21976236	93790910	98657050	44002389	122753242	1.154	496		0.391073	15.5071	3.95485	0.407742
HCD2_MOUSE	Hsd17b10	261	27.4	8.41	47.1264	17	7	Dimethyl [K212]	0.8651	0.68908	0.901774	0.669528	410608826	408282882	373010998	477824643	127688112	84413128	326337722	3.05529e+08	2.652	455	+	0.0349452	0.78137	-0.355921	1.45661	48.2759	38	8	Dimethyl [K53; K69; K79; K99; K172; K212]	1.00627	0.383572	0.0522876	0.516637	0.276566	0.684684	0.635036	0.0243161	826543962	431831351	288072126	1.44484e+08	145325694		2.93391e+08	1.05824e+08	302609712	45022813	338671664	1.61031e+08	727940633	316714075	56851012		3.87	1082		0.748791	0.0845397	0.125639	12.2605	10	2	Dimethyl [K212]	1.02762	0.671192	0.968393	53.8358	87302864	7.79634e+07	73900975	84048556	63493866	70002729		23560736	0.54	210		0.394489	14.1258	3.82026	0.403965
MRT4_MOUSE		239	27.5	8.54	54.3933	41	12	Dimethyl [K86; K94; K143; K201]	1.06527	1.7886	1.00546	1.46567	1503733755	1840028918	650682367	2163730819	744449317	548291495	519584269	1064545934	10.45	428		0.168824	1.33125	0.412779	0.772566	54.8117	51	15	Dimethyl [K32; K86; K94; K109; K118; K143; K163; K164; K177; K201]	0.0192771	0.0206304	0.0522876	0.111628	0.063109	0.0144144	0.0145985	0.299088	626259901		262107981	7.12648e+06	372117126		376130151	29273178	998521372	33846587	691605456		976740069		622037840	76208998	7.733	663		0.536169	-0.0468468	0.270698	56.4854	96	17	Dimethyl [K86; K94; K130; K143; K163; K164; K177; K201]	0.902186	1.0673	0.90079	1.08802	2672369514	2095853313	1685297286	3047275716	3801724070	3899048216	1585866617	3204423132	86.333	1285		0.851188	0.989574	-0.0151211	0.0699745
CENPV_MOUSE	Cenpv	252	27.5	9.79	13.0952	11	2	Dimethyl [K187]	0.75805	2.32544	0.967258	2.65021	338640542	2.95061e+08	59617323	257699189	70806742	50186558	14748592	54641312	1.154	136		0.250851	1.67524	0.744369	0.600584	41.2698	25	6	Dimethyl [K56; K60; K111; K187]	0.106024	0.00764088	0.0522876	0.0143113	0.037123	0.0144144	0.0145985	0.109422	341358807	18745845	19249814		72486421		35181709		183064354	3.72292e+06	2.40665e+08		217896388		166063098	7.53486e+06	2.415	368		0.971746	0.00117636	0.0124472	37.3016	31	7	Dimethyl [K111; K187]	0.210587	0.135183	1.10887	0.711171	259774028	4.76384e+07	304286389	69618650	481729032	608558647	538151266	710814746	5.31	392		0.138145	0.541452	-0.885094	0.859665
PMM2_MOUSE	Pmm2	242	27.6	6.42	11.9835	4	2		0.00870322				12630447								0.311	97		1	0.00870322	-6.84423	0	15.7025	17	4	Dimethyl [K206]			0.0522876	1.04472	0.547564	0.887928	0.275912						14629706		21720634	15847983	44586820	13169501	49139280	30253627	57893420	10921733			0.968	454		0.962888	-0.0219628	0.0164242
ETFB_MOUSE	Etfb	255	27.6	8.1	64.3137	76	14	Dimethyl [K19; K35; K124; K176; K200; K202; K221; K238; K248]	1.01218	1.15385	1.08049	1.12589	1353814215	1574593609	1984140029	4256876624	7.48765e+08	593317332	2188516360	3444292324	72.564	1797		0.0571564	1.0931	0.128431	1.24294	67.0588	150	16	Dimethyl [K19; K35; K114; K116; K124; K176; K202; K221; K238; K248]	1.00819	1.0384	0.721569	0.973166	1.17309	1.01477	1.08321	1.15502	3017804759	1579458116	2073858999	2819167230	2271746086	3.13491e+08	2707823468	1841285233	2039052638	1288458256	5218886529	3673408894	4273400507	3170026518	1849799404	8.7954e+08	183.785	3296		0.0790935	-0.171191	1.10186
SRSF1_MOUSE	Srsf1; LOC102641923	248	27.7	10.36	41.129	51	10	Dimethyl [K30; K38]	1.05744	1.56105	1.20191	1.21674	2648785067	3218191742	1561108811	4530346103	855013097	753197179	1366107602	2323449120	20.544	549		0.0935406	1.25929	0.332606	1.029	45.5645	92	14	Dimethyl [K30; K38; K165]	0.0674699	0.095511	0.50719	0.170304	0.206032	0.132613	0.0875912	0.221277	1787788116	6.25133e+07	1225281426	152682468	1052795847	102375256	1404612137	1.66804e+08	2900110143	321585645	2401725272	219925595	2733688170	1.6509e+08	1524460524	138451580	12.594	1125		0.665432	0.0482404	0.176896	44.7581	132	14	Dimethyl [K30; K38; K165]	1.32566	1.28453	1.22037	1.22369	8735410776	10060650368	4411601529	9598923426	8658348678	12030880087	4540128801	10321793532	183.785	1676	+	0.00191336	1.26356	0.337498	2.7182
ETHE1_MOUSE	Ethe1	254	27.7	7.23	15.748	5	3			1.58311	0.0136426	2.04077			2.0436e+07	6.01519e+07	4198593		2.69012e+07	76748728	0.719	78		0.762217	1.21251	0.277994	0.117921	20.0787	8	3	Dimethyl [K181]	0.0192771	0.857307	0.0522876	1.47835	0.0185615		1.84526		62319352		28065394	31486127	3.26135e+06		35970488	37166516	19817680				39089472	49406784			0.968	93		0.689359	-0.330102	0.161555
U2AF1_MOUSE	U2af1	239	27.8	8.81	32.2176	12	3	Dimethyl [K13; K15; K116; K175]	1.21497	1.38031	1.26467	0.321888	176962227	247073558	49368916	126698156	2.07018e+08	191951375	520299960	234393404	3.642	184		0.863906	1.04546	0.0641364	0.0635335	41.4226	31	5	Dimethyl [K13; K15; K23; K116; K175]	0.420241	0.392741	0.454902		0.217169	0.115315	0.121168	0.0243161	480381907	1.04733e+08	1.48628e+08	7.6464e+07	2.09899e+08	18251039			324850336	38009019	601715664	48248046	597485704	49408386	94041246		4.623	526	+	0.00160567	0.303136	2.79434	33.8912	19	6	Dimethyl [K13; K15; K116]	0.865362	59.0319	#VALUE!	53.8358	378873463	284805512		2.62945e+06				51565784	3.642	416		0.18539	37.911	5.24455	0.731914
1433T_MOUSE	Ywhaq; LOC102634437; Gm11226; Ywhaq-ps3; Cdk5rap2	245	27.8	4.78	66.5306	104	15	Dimethyl [K3; K9; K27; K49; K85; K115; K139; K157; K158; K212]	1.08616	1.25013	0.934516	0.96495	924992665	1154531286	7.04045e+08	1635958128	8.42452e+08	5.76746e+08	1049096363	1414736868	214.443	1858		0.471042	1.05894	0.0826215	0.32694	67.3469	232	15	Dimethyl [K3; K9; K27; K49; K68; K85; K103; K115; K122; K139; K157; K158; K212]	1.34169	1.0277	1.13987	0.994633	0.981902	1.06234	1.03212	1.16231	1873321379	1303805266	1453991665	1956086903	1589385395	3.46856e+08	1890238196	1313636155	1480944465	7.84022e+08	3090595239	2278794907	3190441795	2254835095	1261245576	6.02666e+08	526.5	4906		0.475232	0.0663041	0.323094	41.6327	47	4	Dimethyl [K27; K49; K68]	1.92635	1.82645	1.87884	2.27941	2.90973e+08	487141337	135650849	419737196	2.55414e+08	546645508	129704629	549129078	5.813	1432	+	0.00245036	1.97776	0.983869	2.61077
1433Z_MOUSE	Ywhaz	245	27.8	4.79	69.3878	195	20	Dimethyl [K3; K9; K27; K49; K68; K74; K75; K103; K115; K122; K138; K139; K157; K158; K212]	1.11836	0.968263	0.930423	0.848355	6173079813	7930572845	7861412258	14146735203	5632703191	3842437420	9118551449	10811795768	2635.65	4378		0.593493	0.966351	-0.0493808	0.226584	72.6531	423	22	Dimethyl [K3; K9; K11; K27; K49; K68; K74; K75; K85; K103; K115; K122; K138; K139; K157; K158; K212]	1.01976	0.993314	1.06144	0.953131	0.928074	1.03063	1.07591	0.96535	13671629043	7237857632	9786512074	12722041797	13506478303	2737755984	13530307104	9015330991	10691899592	5345935023	23190951785	16592712332	23580305614	17390075336	7155559149	2842621535	14383.5	10007		0.868665	0.00691894	0.0611477	65.3061	84	15	Dimethyl [K3; K9; K49; K103; K115; K138; K139; K157; K158; K212]	1.33142	1.3902	1.36523	1.53109	1771172866	2048964406	9.6452e+08	2271212690	1130647984	1758121821	6.08091e+08	1729390429	41.813	1887	+	0.00270188	1.40448	0.490041	2.56833
PSA7_MOUSE	Psma7	248	27.8	8.46	53.2258	71	13	Dimethyl [K27; K28; K38; K47; K48; K61; K157; K174; K189; K204]	0.577023	0.904788	0.819918	0.809013	2997183865	1986737793	1015488453	1708401252	976297959	5.87134e+08	1021031858	1155254790	41.17	1485		0.0506532	0.777686	-0.362741	1.29539	53.2258	118	13	Dimethyl [K27; K28; K38; K47; K48; K61; K157; K174; K189; K204; K227]	0.923374	0.600573	0.381699	0.595349	0.412065	0.603964	0.548905	0.206687	907496545	435097075	1195801981	9.40325e+08	1476300211	1.07731e+08	1599703380	6.64979e+08	2221461464	492939832	2560629702	1073140277	2911193160	1094269011	877409728	74366639	47.697	2856		0.247891	0.182344	0.605739	55.2419	92	13	Dimethyl [K27; K28; K38; K47; K48; K61; K174; K189; K204; K227]	1.21174	0.726682	0.712028	0.782773	3056663989	3218226856	1196002607	1472539511	2052903741	1665262049	1129529943	1642151654	63.938	2629		0.318692	0.858305	-0.220437	0.496629
VAPA_MOUSE	Vapa	249	27.8	8.4	47.3896	66	10	Dimethyl [K24; K26; K38; K117; K125; K138; K146; K154; K161; K205; K211]	1.32724	0.990317	0.94543	1.70458	7.2482e+08	1105373231	9.70012e+08	1785672279	652270851	4.5221e+08	1396385377	3327606336	114.478	778		0.263421	1.24189	0.312539	0.57935	58.6345	130	12	Dimethyl [K24; K26; K38; K114; K117; K125; K138; K146; K154; K161; K174; K180; K205; K211]	0.499277	0.72512	0.779085	0.77424	0.373086	0.562162	0.516788	0.201824	1871439073	4.84891e+08	9.80817e+08	9.30892e+08	1310497842	1.95405e+08	1154965954	6.25087e+08	1213222742	2.44189e+08	2244714715	875627971	2970360763	1051150559	740547825	6.18258e+07	114.478	1662	+	0.0364767	0.280965	1.43798	47.3896	72	10	Dimethyl [K26; K38; K117; K125; K138; K146; K154; K161]	2.86536	5.57969	2.34767	5.82503	699238883	1740788598	3.42536e+08	3237744443	5.97365e+08	1597566919	3.4568e+08	3740146203	26.384	770	+	0.0394858	4.15444	2.05465	1.40356
PSA7L_MOUSE	Psma8	250	27.8	8.69	24.8	28	5	Dimethyl [K29; K30; K159; K206]													2.981	598		1	#DIV/0!	#DIV/0!	0	24.8	44	5	Dimethyl [K29; K30; K159; K206]																									2.415	1025		1	0	0	19.2	27	4	Dimethyl [K29; K30; K206]	#VALUE!	#VALUE!	#VALUE!	#VALUE!									2.415	824		1	#DIV/0!	#DIV/0!	0
BAP31_MOUSE	Bcap31	245	27.9	8.7	35.9184	28	11	Dimethyl [K158; K159; K167; K176; K181; K189; K191; K198; K213]	0.743255	1.07961	1.06003	1.11159	155915600	1.33169e+08	245851289	4.93432e+08	80536989	62603377	1.87107e+08	2.90783e+08	9	346		0.988181	0.998621	-0.00199122	0.0051635	37.551	73	13	Dimethyl [K95; K149; K158; K159; K167; K176; K181; K189; K191; K198; K199; K200; K203; K213; K220; K231]	1.18361	0.970392	0.580392	0.847227	1.24733	0.885045	0.954745	1.48085	346896498	2.13125e+08	156073490	198230787	286078990	3.17538e+07	175765059	104106699	77314768	51976999	4.89292e+08	300545505	643846342	4.20912e+08	2.37886e+08	144989951	38.811	759		0.234206	-0.246587	0.630402
SPRE_MOUSE	Spr	261	27.9	5.74	30.2682	18	5	Dimethyl [K110; K166]	1.31593	0.948897	0.989086	0.904864	22401472	33876940	226949995	400308878	49726885	36063186	191102802	241765649	2.875	716		0.700289	1.03969	0.0561584	0.154723	46.7433	40	8	Dimethyl [K52; K63; K110; K166]	1.43229	1.10258	0.318954	0.858676	1.06729	1.11856	1.12117	0.0243161	263303380	195549064	247195696	356628285	119539722	7302377	238032186	142860064	328222720	188760175	438790445	340493546	624267808	479684449	50986568		4.817	1647		0.798756	0.0952929	0.0975859
TMM33_MOUSE	Tmem33	247	28	9.66	16.1943	9	4		0.867711	1.34266	1.41746	0.752504	264817787	263913466	55869960	139428800	65221170	67733874	95446826	100397388	1.61	123		0.608753	1.09508	0.131041	0.215559	18.2186	24	4	Dimethyl [K221]	0.285301	0.829035	0.54902	0.768515	0.261717	0.843243	0.740146	0.372036	256629088	38055378	93220220	101186656	92136094	9.7094e+06	191036586	102628041	225007714	31797791	165216996	96645890	300356947	1.5241e+08	85291561	13086640	2.162	296		0.783579	0.0536823	0.105917
RL8_MOUSE	Rpl8	257	28	11.03	54.4747	74	13	Dimethyl [K46; K71; K92; K144; K145; K177; K181; K221]	1.07137	0.912856	0.989086	0.933476	1989241350	2447885330	3039605003	5156783314	2307825056	1672104981	3168115439	4134709648	192.07	1645		0.557621	0.976696	-0.0340181	0.253661	58.7549	112	16	Dimethyl [K10; K46; K71; K92; K93; K119; K125; K144; K145; K177; K181; K221; K234]	0.0212048	0.00916906	0.0522876	0.0171735	0.0185615	0.0144144	0.0145985	0.0291793	2939466714	32353961	1817796828	21865543	2779889463	24688903	2336340717	26891182	2307339894		4339351499	2.86089e+07	3123651548	2.5357e+07	2337481859	28627045	42.94	2267		0.587162	0.0057703	0.231242	61.8677	136	18	Dimethyl [K46; K71; K92; K93; K119; K125; K144; K145; K149; K155; K177; K181; K221; K234]	0.788262	1.02302	0.595259	0.727322	15077392676	10325754331	8957134337	15518548470	18081929215	12256214963	6746108341	9112349405	1388.49	3379		0.0940747	0.783466	-0.352057	1.02653
CN166_MOUSE	2700060E02Rik; Rtraf	244	28.1	6.89	33.1967	15	6	Dimethyl [K131; K185]	1.00261	1.7149		1.15451	329323714	379468714	92940416	296295540			278494650	449361788	1.783	434		0.311659	1.29067	0.368123	0.50632	52.8689	42	10	Dimethyl [K5; K20; K65; K72; K131; K154; K185; K234]	0.0192771	0.331614	0.141176	0.227549	0.269141	0.347387	0.286131	0.325836	307120788		350612880	152151062	301642041	8.16387e+06	349264419	5.54794e+07	394423736	57109286	473085062	1.1407e+08	529809811	1.0367e+08	152648949	20413872	2.594	993		0.113003	-0.12722	0.94691	40.5738	39	8	Dimethyl [K65; K72; K131; K154; K185]	0.842348	1.05431	0.890255	1.15478	649777568	475890504	6.38804e+08	1140864766	961119106	974822044	4.79954e+08	1029373443	4.995	1323		0.853365	0.985422	-0.0211859	0.0688652
1433B_MOUSE	Ywhab	246	28.1	4.83	67.0732	99	9	Dimethyl [K5; K11; K29; K51; K140; K159; K160; K214]	1.01741	1.50511	0.878581	1.11159	4.46576e+08	5.21932e+08	2.33748e+08	653944260	316448316	203721226	523810459	8.14259e+08	99	2105		0.410766	1.12817	0.173986	0.386406	69.5122	235	11	Dimethyl [K5; K11; K29; K51; K70; K105; K117; K124; K140; K159; K160; K214]	0.954217	0.967335	0.977778	0.921646	1.00418	0.981621	0.943066	0.955623	9.52846e+08	471259799	7.07139e+08	8.9543e+08	814471603	1.52215e+08	890502764	573066390	555603208	3.00692e+08	1477128754	1006264792	1527316348	9.86506e+08	578134080	2.2716e+08	1310.13	5029		0.418688	-0.0158776	0.378109	45.5285	42	4	Dimethyl [K5; K11; K29; K51; K70]	1.05869	59.0319	1.59263	53.8358	8.02629e+07	73802570		13741120	35122821	63718432		27653534	14.013	794		0.178678	28.8797	4.85199	0.747929
PRDX3_MOUSE	Prdx3	257	28.1	7.58	21.0117	23	5	Dimethyl [K92; K94; K197]	1.34552	1.35664	1.1719	1.11302	8.854e+08	1368632181	512002236	1291466138	471806171	4.05471e+08	494988722	770366021	3.217	370	+	0.0277258	1.24677	0.318194	1.55712	24.9027	52	6	Dimethyl [K84; K92; K94; K197]	1.11614	1.01547	0.528105	1.04186	0.870533	1.60865	1.11679	0.948328	1371586840	793799289	4.96221e+08	659673331	580010672	5.85226e+07	6.30881e+08	459146136	1553137040	728260652	788664438	879975796	1200404289	918398759	1023383248	398673529	4.623	980		0.36119	-0.210679	0.442264
ES1_MOUSE	D10Jhu81e; LOC100046684; LOC102641949	266	28.1	8.78	15.7895	6	3	Dimethyl [K162; K168]	87.0322	7.28564		0.726753		63240264	6117870	8.28632e+07			6.5847e+07	6.69039e+07	0.54	93		0.383947	31.6815	4.98557	0.415729	25.9398	22	6	Dimethyl [K114; K139; K162; K168; K169; K183; K231; K266]	0.0192771	0.828271	0.0784314	0.852952		1.05513	0.69927	0.418237	83651712		5.84776e+07	6.33947e+07	6.23346e+07	939531	8.27952e+07	4.93438e+07			199507454	145944818	175262458	8.39639e+07	75956693	1.30312e+07	2.162	296		0.410979	-0.279481	0.38618
1433F_MOUSE	Ywhah	246	28.2	4.89	64.6341	104	11	Dimethyl [K28; K50; K91; K106; K120; K127; K142; K143; K155; K162]	0.965187	0.853685	0.901774	0.862661	1970514363	2186089439	2028985390	3219442067	1150650420	7.60691e+08	2025145691	2442287940	76.426	1505	+	0.0261401	0.895827	-0.158709	1.58269	67.0732	215	15	Dimethyl [K28; K50; K69; K91; K106; K120; K127; K142; K143; K155; K162; K217]	0.84241	0.959695	0.920261	0.947406	0.863109	1.02775	1.05693	0.797568	3248247233	1418959766	1959513760	2460173708	2361014586	4.16146e+08	2431437634	1610404026	2971563455	1381115651	3999449517	2852477188	4270975908	3092746913	1699223202	5.57025e+08	277.256	4073		0.791063	-0.0188968	0.101789	50.4065	54	7	Dimethyl [K50; K69; K155; K162]	1.22325	1.46222	1.5259	1.55747	447558120	475766369	2.36987e+08	586960653	235883270	4.09862e+08	1.4547e+08	420903041	9	1017	+	0.00997	1.44221	0.52828	2.0013
BRI3B_MOUSE	Bri3bp	253	28.2	9.52	16.6008	3	2		0.155788	53.7924		1.13662	29187672	5.23373e+06		36364012			64772357	102943330	0.468	90		0.430463	18.3616	4.19862	0.366064																																			16.6008	3	2		115.075	#VALUE!	#VALUE!	53.8358		21415818						4802331	0.468	26		0.223866	84.4553	6.40012	0.650012
1433G_MOUSE	Ywhag	247	28.3	4.89	58.2996	123	9	Dimethyl [K10; K28; K50; K91; K110; K127; K142; K162; K217]	0.778068	1.03281	0.92633	1.04864	1783184800	1594099621	2304620715	4424830190	1120261196	7.6065e+08	1909816583	2800231161	165.81	2506		0.453704	0.946463	-0.0793819	0.343227	64.3725	253	11	Dimethyl [K10; K28; K50; K69; K110; K127; K142; K152; K162; K217]	0.884819	0.874117	1.16601	0.924508	0.729466	0.991711	1.01752	1.09422	4107011468	1886383420	2537798374	2903130095	2835191383	632809508	2816116878	1819331961	2093560890	8.22183e+08	4957644407	3412302226	4977951927	3468453285	2158005226	971495275	526.5	5594		0.969856	0.00413406	0.0132927	46.5587	75	7	Dimethyl [K10; K28; K50; K69; K142; K217]	1.25316	1.23081	1.36523	1.34051	786779677	8.56414e+08	4.98787e+08	1040002900	584119408	908174838	409329558	1019406737	30.623	1402	+	0.00281384	1.29743	0.375658	2.5507
RU2A_MOUSE	Snrpa1	255	28.3	8.62	29.0196	12	5		0.836379	2.64712	136.426	3.76252	158614969	152420112	5.639e+07	2.77502e+08		20175358	3.09057e+07	162562772	1.512	296		0.373967	35.9179	5.16663	0.427167	49.4118	28	10	Dimethyl [K30; K138; K149; K191; K192; K193; K205]	0.0192771	0.299522	0.0522876	0.247585	0.0185615	0.351712	0.151825	0.0243161	192833800		88638656	34732184	216094033		198689810	34307136	6.27244e+06		291361168	70966908	281015014	29308235	65401749		3.642	650		0.868654	0.0180645	0.0611532	53.3333	25	9	Dimethyl [K30]	0.874568	0.863046	1.29061	2.16312	276001472	209760906	147082262	214989740	233166879	342848124	9.96729e+07	400506860	6.356	662		0.400954	1.29784	0.376108	0.396905
T2FB_MOUSE	Gtf2f2	249	28.4	9.22	16.0643	5	2	Dimethyl [K13; K71]	0.902524	1.05594			116905912	121244012	63318679	124269788					0.719	68		0.831696	0.979234	-0.0302745	0.0800354	28.5141	7	4	Dimethyl [K13; K71; K137; K154]	1.33205			1.06476	1.15081	0.0144144	1.40438	0.702736	124816740	86190126					5.31867e+06	3.95812e+06	116306932	72088072	23946386		115401580	111013182	100211672	28922797	0.968	74		0.458646	0.380318	0.338522
PSA3_MOUSE	Psma3	255	28.4	5.44	41.1765	34	9	Dimethyl [K29; K43; K52; K110; K192; K196; K230]	0.880766	0.987628	0.948158	0.701001	627552114	6.349e+08	5.96998e+08	1096202552	518699246	360644819	5.93485e+08	5.81521e+08	25.827	589		0.153371	0.879388	-0.185428	0.814257	43.5294	87	10	Dimethyl [K29; K43; K52; K192; K196; K230]	0.674699	0.597517	2.55163	0.555277	0.835267	0.618378	0.677372	1.10638	1736657034	608114645	1091709148	8.53315e+08	1154856657	5.63239e+08	1129262218	4.3798e+08	1050495176	472951672	1802389140	773046446	1780322559	8.25314e+08	692964800	315566733	30.623	1251		0.587603	0.285432	0.230916	41.1765	72	9	Dimethyl [K29; K43; K52; K110; K192; K196; K230]	1.04948	0.98111	0.781387	0.699865	3415822142	3115678012	1189831443	1977038671	2802789451	2494729114	1808988359	2351183259	36.276	1426		0.234347	0.877961	-0.187771	0.630141
CPNS1_MOUSE	Capns1	269	28.4	5.63	21.1896	7	4			0.849919		1.4814			21152418	33411694			2.62955e+07	5.44462e+07	1.276	249		0.692392	1.16566	0.221148	0.159648	23.7918	11	4	Dimethyl [K159; K166]	0.0192771		0.0522876	1.19785				0.0243161	9887642				3.97007e+07		50213629	42010875							8941421		1.683	240		1	0	0
RL7L_MOUSE	Rpl7l1	246	28.5	10.64	19.9187	7	3	Dimethyl [K84; K197]	1.02959	1.0893	0.991814	0.953505	2.25565e+08	266911525	126017722	255176136	4.18202e+07	3.04009e+07	92304280	123007436	0.968	145		0.61776	1.01605	0.0229734	0.20918	19.9187	11	3	Dimethyl [K84]	0.242892	0.00764088	0.0522876	0.0143113		0.0144144	0.0145985	0.0243161	235135944	29515342	61356980		18521708		51249268				133934232		118812912		99262560		0.501	220		0.391665	0.0615065	0.407085	19.9187	8	3	Dimethyl [K84; K197]	0.299194	0.239079	0.971905	0.72463	90290032	23431028	1.57657e+08	63807445	238505204	264041172	141451274	190340924	0.719	214		0.0861185	0.558702	-0.839849	1.0649
AN32A_MOUSE	Anp32a	247	28.5	4.07	23.8866	31	5	Dimethyl [K28; K86; K91; K99; K101; K110]	0.874674	0.982786	0.904502	0.958512	338361712	340129504	235893884	430862092	206381868	136748154	2.60047e+08	348529492	17.738	307		0.0661207	0.930119	-0.104513	1.17966	36.0324	79	8	Dimethyl [K28; K68; K86; K91; K99; K101; K110; K111; K137]	1.12578	0.967335	1.11373	0.998927	1.07471	1.12	1.27591	0.391489	1360513934	795173288	321786904	4.07321e+08	829711964	1.76778e+08	7.32319e+08	5.11354e+08	1185650108	6.86461e+08	1622706976	1261467598	733555372	641141468	275023920	44300676	34.112	895		0.682774	0.0859149	0.165723	12.5506	8	2	Dimethyl [K110; K111]	#VALUE!	#VALUE!	#VALUE!	#VALUE!									0.52	146		1	#DIV/0!	#DIV/0!	0
NFU1_MOUSE	Nfu1	255	28.5	5.03	17.2549	10	3	Dimethyl [K76]	1.12968	1.1802	0.892224	1.20243	143233046	185963843	67759634	148671196	41358870	27065602	45358364	76258398	0.848	56		0.251001	1.10113	0.138991	0.600325	25.098	19	6	Dimethyl [K76; K205; K221]	0.977349	0.752627	0.0522876	0.820036	0.777726	1.2555	0.686131	1.02128	107226504	54328192	66061056	65077492	6738797		145919929	83613933	154344532	6.46729e+07	181871084	158429448	427939256	2.0106e+08	58485952	24552652	1.929	120		0.283508	-0.284582	0.547435
PSB5_MOUSE	Psmb5	264	28.5	7.02	40.9091	54	10	Dimethyl [K91; K150; K207]	1.19321	0.963959	0.763984	0.79113	1548802839	2122938814	686126734	1229425780	822896900	460670301	901061295	996972221	30.623	1675		0.519486	0.928071	-0.107693	0.284426	44.3182	96	11	Dimethyl [K91; K140; K150; K207]	0.397108	0.5234	0.308497	0.525224	0.382366	0.664504	0.654015	0.335562	1645303808	338447841	919723726	6.30438e+08	980651306	5.77409e+07	1152711598	423533754	1082550624	222876170	1652522949	7.61495e+08	1829346407	820387522	961435996	132942577	26.384	2957		0.51469	-0.0705546	0.288454	44.3182	93	12	Dimethyl [K91; K150; K207]	1.26812	0.818182	0.858648	0.834455	4132489427	4554545404	2033373884	2817799614	3258007501	3186029936	2018881046	3129681683	47.697	2982		0.645041	0.944852	-0.0818394	0.190413
ENOPH_MOUSE		257	28.6	4.92	23.3463	6	4		1.19669	2.4922		1.62518	90769380	124832554	5.3751e+06	2.49027e+07			4526443	10283087	1.154	97		0.180241	1.77136	0.824855	0.744146	26.4591	18	5	Dimethyl [K36; K125; K158; K180; K184]	2.85108	0.826743	0.0522876	0.795707	0.998608	0.821621	0.919708	0.0243161	15680060	23194070	4.75559e+07	5.14391e+07	62686457		6.46409e+07	35915737	93972644	50599032	1.00188e+08	57109240	54737788	34477560	7.90757e+06		3.642	299		0.51793	0.440392	0.285729
PSME1_MOUSE	Psme1	249	28.7	5.97	40.9639	36	8	Dimethyl [K35; K155; K166; K187; K232]	1.11314	1.73642	0.485675	1.41774	4.79278e+08	612769082	4.65201e+08	1501880662	120342554	42809421	5.22064e+08	1034654993	5.158	980		0.530915	1.18824	0.248831	0.274975	39.3574	72	8	Dimethyl [K35; K155; K166; K176; K187; K232]	0.952289	0.97574	1.05621	0.973166	0.575406	1.01333	1.12993	0.510638	711792504	351885983	753891785	963004482	634266688	1.28018e+08	1055309011	717306786	651485864	202187225	1298846134	913106094	1008642282	780677399	118746200	24991106	7.859	1987		0.289473	0.182025	0.538392
RS6_MOUSE	Rps6-ps4; Rps6; LOC105244208	249	28.7	10.84	44.5783	73	13	Dimethyl [K2; K14; K46; K58; K64; K115; K116; K119; K143; K149; K203; K211]	1.05048	0.992469	0.986357	0.939914	4490179124	5418233947	3712676209	6850652917	4804655363	3473610171	3419228770	4492792601	241.446	1621		0.756598	0.992305	-0.0111447	0.121135	44.5783	101	14	Dimethyl [K2; K14; K46; K58; K64; K115; K116; K119; K143; K149; K201; K203; K211]	0.0848193	0.0741165	0.0522876	0.0500894	0.0965197	0.0345946	0.0452555	0.16535	6267961680	275860172	2380103963	2.31833e+08	1960864677	2960265	2044270129	7.07239e+07	5320768449	2.76016e+08	3000187684	7.16075e+07	4424788367	1.35983e+08	5375779504	368046898	57.78	1847		0.541314	-0.0201016	0.266551	44.9799	134	14	Dimethyl [K2; K14; K23; K46; K58; K64; K115; K116; K119; K143; K149; K203; K211]	0.795167	0.913223	0.6295	0.740242	16985788077	11735247938	11360153675	17571862652	17226192439	12353765165	9667505393	13295175221	1424.1	2542	+	0.0297965	0.769533	-0.377945	1.52583
CLIC4_MOUSE	Clic4	253	28.7	5.59	67.1937	55	11	Dimethyl [K60; K90; K103; K124; K150; K172; K194; K238; K249]	1.00174	1.3163	0.905866	0.951359	793759802	913766878	467787470	1144744818	1.56753e+08	1.04092e+08	902801206	1200691418	24.809	1019		0.669403	1.04382	0.0618678	0.174312	78.2609	112	14	Dimethyl [K15; K24; K60; K62; K85; K90; K103; K124; K150; K172; K194; K238; K249]	1.0294	1.06896	0.820915	0.960286	1.01531	1.03495	1.13723	0.834043	831954006	444500399	7.33173e+08	1025995473	583942932	9.14491e+07	1013878819	6.80393e+08	407394140	223007470	978861746	7.03173e+08	1599768411	1245507087	820794394	2.81174e+08	65.608	2549		0.685049	-0.0354946	0.164278
HDHD2_MOUSE	Hdhd2	259	28.7	6.05	13.1274	8	2	Dimethyl [K145; K173]	1.75457	1.23507	0.994543	0.821173	44236680	89199800	63239808	145227192	72873718	53117843	63375830	72780190	0.848	376		0.394392	1.20134	0.264644	0.404072	13.1274	29	2	Dimethyl [K145; K173]	1.18361	1.13161	0.711111	0.844365	1.2826	1.20504	1.42482	1.33252	264201331	1.62343e+08	7.14744e+07	105851077	8.21316e+07	11164682	1.0303e+08	60778404	226784900	156788166	171179985	143148595	1.28447e+08	125338413	175371669	96089115	0.848	1181	+	0.0309457	-0.34357	1.5094
P5CR3_MOUSE	Pycrl	274	28.7	7.27	21.5328	24	4	Dimethyl [K218]	0.804178	0.77192	0.9809	0.644492	729804129	674611588	485329718	696446414	279981774	201372724	568896658	512787776	2.831	500		0.0636042	0.800373	-0.321256	1.19651	40.146	53	8	Dimethyl [K32; K36; K218; K225]	1.12193	0.874117	0.371242	0.781395	1.1007	0.874955	1.00438	0.821885	843193308	490401851	3.37285e+08	385924053	2.36052e+08	16737632	568790933	3.10434e+08	571484350	338652156	758280882	4.60585e+08	740033186	509106380	435380804	146961636	13.678	1510		0.369656	-0.163308	0.432202	10.5839	3	2		7.74568	#VALUE!	1.61633	#VALUE!	6.83385e+06	45998572			16188437	29808611			0.778	105		0.441995	4.68101	2.22682	0.354583
SBDS_MOUSE	Sbds	250	28.8	8.76	22.8	8	5	Dimethyl [K68; K85; K184; K185]	1.55788	3.17967		1.08369	5.284e+07	94609247	2.08385e+07	123169480			3.32777e+07	50425426	1.154	59		0.276548	1.94041	0.956362	0.558229	29.6	22	7	Dimethyl [K68; K85; K98; K118; K184; K185; K240; K248]		1.09035	0.0522876	0.603936		0.608288	0.811679	0.622492			4.70135e+07	6.70845e+07	156869692		159738009	67457942			170952390	72133793	79979132	44496088	23803058	6.08466e+06	1.783	300		0.764056	-0.0986275	0.116875
PGAM2_MOUSE	Pgam2	253	28.8	8.5	15.0198	33	5	Dimethyl [K100; K106; K241; K251]													4.817	874		1	#DIV/0!	#DIV/0!	0	15.0198	75	5	Dimethyl [K100; K106; K241; K251]																									5.661	1902		1	0	0
PGAM1_MOUSE	Pgam1	254	28.8	7.18	69.2913	121	17	Dimethyl [K39; K61; K100; K106; K138; K157; K176; K222; K241; K251]	0.885117	0.621302	0.864939	0.782546	4391500733	4464646026	3854274581	4451707143	3296275553	2089535069	3566738166	3902906336	2153.43	2342	+	0.0387311	0.788476	-0.342861	1.41194	76.378	254	22	Dimethyl [K39; K61; K100; K106; K138; K157; K176; K222; K225; K228; K241; K251]	1.10458	0.851958	6.8915	0.921646	1.23619	0.931171	1.05693	1.45167	8633959640	4946387506	3310823873	3692389540	2056270837	2710110124	3956687439	2549002956	4849381305	3228416026	6022320098	3891460905	6786157915	4914091875	4104459749	2451344765	25117.9	4891		0.425045	1.27343	0.371565
PCNA_MOUSE	Pcna	261	28.8	4.77	55.9387	47	11	Dimethyl [K77; K110; K138; K164; K181; K217; K240]	1.23934	1.25336	1.04775	0.876252	1510458681	2150728018	270030956	629260923	1394392425	1070824191	930393153	1139613157	9	1354		0.327609	1.10418	0.142969	0.484644	73.1801	94	15	Dimethyl [K77; K110; K117; K138; K164; K181; K190; K217; K240; K248; K254]	0.988916	0.686151	0.575163	0.652594	0.293271	0.19027	0.223358	0.255319	2926270144	1500998035	737021037	661785042	915226361	100970904	1554329561	7.08561e+08	2993368620	472171591	2408696056	317909873	728990632	111267921	1804637892	188860707	32.598	3074	+	0.00202549	0.485151	2.69347	54.4061	30	10		115.075	15.1145	19.6471	53.8358		122133328	1.62249e+07	415419370	38209578	855068620		569977752	2.793	752		0.119108	50.918	5.67011	0.924059
ERP29_MOUSE	Erp29	262	28.8	6.15	32.8244	41	7	Dimethyl [K50; K172]	1.12968	1.47768	1.1337	0.944921	1264257260	1641156073	346783796	952622251	5.28069e+08	438841783	5.83102e+08	770506067	7.483	867		0.220545	1.17149	0.228349	0.656503	35.8779	89	8	Dimethyl [K50; K111; K114; K172; K206; K238; K239; K244]	1.41108	0.961223	0.820915	0.915921	1.21578	1.11856	1.04234	0.36231	1935123514	1416310742	891553458	1121876769	7.19194e+08	1.13046e+08	1250061985	7.99424e+08	1796598678	1175966422	1161371480	9.01707e+08	1637291206	1169030454	910359642	135303464	15.379	1865		0.70651	0.0925406	0.150882
AT5F1_MOUSE	Atp5f1	256	28.9	9.06	33.5938	32	9	Dimethyl [K70; K139; K154; K233; K238]	1.45257	1.20387	0.447476	1.13162	258315574	431148429	836332939	1871372660	4.46016e+08	146365240	8.2124e+08	1299357797	7.799	560		0.802027	1.05888	0.0825436	0.095811	42.1875	85	12	Dimethyl [K70; K139; K144; K154; K210; K221; K233; K238]	0.491566	0.862655	0.543791	0.767084	1.07285	0.994594	0.740146	0.51307	733034375	1.86771e+08	596877053	673739851	784177378	8.1424e+07	9.39239e+08	5.0299e+08	511308908	295697296	1292703261	891406438	2169584562	1100044618	424800183	8.98356e+07	23.484	1224		0.331463	-0.163892	0.479565	35.5469	64	10	Dimethyl [K70; K139; K144; K154; K233; K238]	1.21519	0.978749	0.748025	1.43257	1816389499	1918264322	6.9485e+08	1152231942	1406611837	1198116956	2.75922e+08	734345178	30.623	1047		0.571509	1.09363	0.129129	0.242977
PSB4_MOUSE	Psmb4	264	29.1	5.64	38.2576	33	6	Dimethyl [K60; K109; K201; K240]	1.30026	1.12749	0.813097	0.957797	896011902	1338955648	836458195	1753271168	378814448	225782504	1060444640	1419584100	14.199	1129		0.669611	1.04966	0.069923	0.174177	38.2576	66	6	Dimethyl [K60; K109; K201; K240]	7.60868	0.650239	0.606536	0.67263	0.584687	0.77982	0.732847	19.7277	1106601136	4367423266	9.42089e+08	801706193	803038584	9.283e+07	625439418	293731030	621709125	196116593	1678560456	908168338	2498970266	1254957768	490936388	3982801328	17.738	2414		0.566507	-3.07173	0.246795	38.2576	52	6	Dimethyl [K60; K109; K201; K240]	1.2359	0.887249	0.854258	0.748318	3439384214	3692900157	1546972243	2324989687	2949652196	2870302060	1752361886	2436065168	34.112	2250		0.562859	0.931432	-0.102478	0.2496
1433E_MOUSE	Ywhae	255	29.2	4.74	59.2157	144	17	Dimethyl [K12; K28; K29; K50; K94; K106; K118; K142; K153; K215]	1.19321	0.951587	0.877217	0.902718	3242343856	4444427295	3724882194	6590526450	1815436273	1166831402	3596528703	4538082064	315.228	1752		0.811608	0.981183	-0.0274053	0.0906537	64.7059	242	20	Dimethyl [K12; K28; K29; K50; K94; K106; K118; K142; K153; K215]	1.02169	1.01929	1.17647	1.1864	0.705336	1.10414	1.12993	0.697872	4480449355	2373559200	3033310047	4045936796	4782316192	1075646503	4366449511	3619561207	4034670769	1533322501	7167318263	5488347250	7938007841	6140856654	1898997965	544151781	358.381	3493		0.187172	0.191644	0.727759	38.8235	52	7	Dimethyl [K12; K50; K142; K153]	1.32911	1.71842	1.48551	2.26057	467784900	5.40505e+08	274472701	798917936	361671153	612015567	167059664	701404609	9	668	+	0.0416019	1.6984	0.764179	1.38089
DPM1_MOUSE	Dpm1	260	29.2	9.51	11.5385	5	3	Dimethyl [K107]	0.597911	0.740183		1.17954	42152552	28978489	64888780	89272955			23151968	38178884	0.668	28		0.455312	0.839212	-0.252893	0.341691
TIGAR_MOUSE	9630033F20Rik; Tigar	269	29.2	8.18	15.2416	5	2	Dimethyl [K174]	0.911227	53.7924	0.908595		70954378	74282412		16229253	45573616	3.03323e+07			0.638	85		0.424622	18.5374	4.21237	0.371998	23.0483	8	3	Dimethyl [K129; K174]	0.0192771	1.58854	0.0522876		0.0185615			0.0243161	12863972		1.42608e+07	29654988	19325164				23377100						18208856		0.931	176		0.484238	0.531929	0.314941	23.0483	4	3		#VALUE!	59.0319	#VALUE!	53.8358				28061752				30296226	0.638	144	+	0.0298149	56.4338	5.81849	1.52557
EI3JA_MOUSE		261	29.3	4.81	18.3908	12	4	Dimethyl [K213]													1.054	356		1	#DIV/0!	#DIV/0!	0	18.7739	24	4	Dimethyl [K136; K200; K201; K213]																									1.371	632		1	0	0	9.57854	8	2	Dimethyl [K213]	#VALUE!	#VALUE!	#VALUE!	#VALUE!									0.54	198		1	#DIV/0!	#DIV/0!	0
UCRI_MOUSE	Uqcrfs1	274	29.3	8.7	40.5109	23	7	Dimethyl [K101; K151; K163; K172; K251]	1.30026	1.53254	0.769441	1.20887	345991550	516968262	2.89055e+08	823432580	72828692	41097292	534293470	902738521	4.08	556		0.293732	1.20278	0.266372	0.532049	37.9562	54	7	Dimethyl [K101; K111; K130; K151; K163; K251]	1.5094	0.977269	1.09804	0.935957	0.955916	0.814414	1.04818	0.887538	475087084	372067664	3.59236e+08	4.59395e+08	3.72096e+08	7.82702e+07	710467595	4.6444e+08	686792140	353815978	875489646	494412425	1153816590	8.28765e+08	474077568	173043090	4.08	1292		0.196402	0.203655	0.706854
EMD_MOUSE	Emd	259	29.4	5.01	25.8687	15	4	Dimethyl [K104; K116]	0.899043	1.29155	1.08458	0.552217	164621631	170118290	127021616	305036140	125302065	9.966e+07	29683866	22911754	2.162	422		0.801156	0.95685	-0.0636358	0.0962829	31.2741	37	5	Dimethyl [K104; K116]	0.591807	0.977269	0.392157	0.802862	0.634803	0.761081	0.458394	0.773252	574426528	1.76377e+08	274923039	351497041	334808560	2.5102e+07	201970230	113215064	226812012	77490612	160418920	84664830	367838256	115624944	169871892	53950678	3.394	1449		0.823589	0.0341412	0.0842895	24.7104	10	4	Dimethyl [K104; K116]	1.6916	59.0319	87.7963	2.78654	74361822	109310076		58930042		22817592	23386381	121057882	1.683	299		0.183311	37.8266	5.24133	0.736811
PHX2A_MOUSE	Phox2a	280	29.4	8.76	17.1429	4	2		87.0322	2.80742		2.09943		6.24572e+06	9930220	51821700			1.47451e+07	43278915	0.638	85		0.403323	30.6464	4.93764	0.394347	29.6429	10	3	Dimethyl [K87; K103; K126; K224; K248]	0.0192771				0.0185615			0.0243161	32269906								66461408						46267160		1.276	146		1	0	0
YRDC_MOUSE	Yrdc	280	29.4	6.07	17.5	4	3		0.199304	0.00537924	1.47613		253195356	57892347	9096121		32456942	35124020			0.585	45		0.441103	0.560269	-0.835807	0.35546	17.5	12	3		0.786506	0.954346	0.0522876	0.0143113	1.13225	1.04216		2.67964	80647215	32928986	9.77668e+06	1.22148e+07	7609800		3.56798e+06		38289880	23365490	3.54888e+07	25654696			44215374	48745946	1.154	182		0.0791782	-1.16615	1.10139
PSME3_MOUSE	Psme3	254	29.5	5.95	35.8268	31	7	Dimethyl [K6; K12; K36; K100; K121; K212]	1.25587	1.27542	1.31241	0.846924	7.44339e+08	1074364192	532170976	1261731038	345867068	3.32601e+08	759690401	899439275	4.995	764		0.212019	1.17266	0.229782	0.673625	46.4567	82	9	Dimethyl [K6; K12; K36; K100; K212; K237]	1.51518	1.13314	0.810457	1.05331	1.79118	1.27423	1.36788	2.2541	1393749626	1095850969	5.89963e+08	8.74803e+08	481646676	74790740	952342034	7.01219e+08	1146380164	1106168941	1039918152	919422287	750886966	703359594	829095320	768621413	10.365	2453		0.0885023	-0.543828	1.05305	16.5354	3	3		#VALUE!	#VALUE!	87.7963	0.257873						72863968	177281690	84951964	0.468	48		0.505443	44.0271	5.46032	0.296328
PSA4_MOUSE	Psma4	261	29.5	7.72	46.7433	35	9	Dimethyl [K64; K176; K180; K187; K195; K210; K231; K238]	0.769365	1.20656	0.998636	1.01645	2524268893	2231084223	908931735	2039056215	1166068922	853599827	987132742	1402860630	10.659	683		0.981552	0.997754	-0.00324424	0.00808669	52.1073	70	12	Dimethyl [K64; K118; K127; K176; K180; K187; K195; K210; K231; K238]	0.354699	0.58682	0.569935	0.648301	0.287703	0.547748	0.656934	0.391489	3059650032	561620475	997772602	7.66339e+08	1815426091	1.9784e+08	1671139138	757406444	2252387402	348670977	2566425705	9.76388e+08	2490851295	1121466545	1082745728	174140188	14.849	1059		0.531465	0.0689698	0.274525	51.341	64	12	Dimethyl [K64; K118; K127; K176; K180; K187; K195; K210; K231; K238]	1.2244	0.883707	0.856892	0.839838	4357228433	4638160736	1456433050	2179882784	2528169601	2466414829	1667671232	2601312061	24.119	1519		0.630874	0.951208	-0.0721667	0.200057
PSA1_MOUSE	Psma1	263	29.5	6.46	59.6958	69	13	Dimethyl [K30; K39; K41; K50; K115; K189; K208; K217; K256]	0.910357	0.88865	0.972715	0.815451	1526902084	1597003417	2105553538	3477953678	1117765579	7.97208e+08	1918543409	2186440140	25.367	1205		0.0500507	0.896793	-0.157153	1.30059	53.2319	106	14	Dimethyl [K30; K39; K41; K50; K62; K115; K189; K208; K217; K243; K256]	0.782651	0.640306	0.486274	0.593918	1.09513	0.585225	0.575182	1.11611	3254806568	1320891272	1710963275	1433205902	1690179110	156377575	2735426284	1134345622	1660803185	979734228	4965803302	2016535422	4871675094	1917763456	2635304514	1209103896	28.764	1691		0.233008	-0.217124	0.632629	60.076	79	14	Dimethyl [K30; K39; K41; K50; K62; K115; K189; K208; K217; K256]	1.13003	0.90732	0.826163	0.681023	6263416372	6152731090	2134608698	3279995349	5101926234	4798786308	3018312315	3819296688	36.927	1624		0.311671	0.886135	-0.174401	0.506304
EI3JB_MOUSE		263	29.5	4.81	18.251	12	4	Dimethyl [K215]													1.054	356		1	#DIV/0!	#DIV/0!	0	18.6312	24	4	Dimethyl [K138; K202; K203; K215]																									1.371	632		1	0	0	9.5057	8	2	Dimethyl [K215]	#VALUE!	#VALUE!	#VALUE!	#VALUE!									0.54	198		1	#DIV/0!	#DIV/0!	0
COMT_MOUSE	Comt	265	29.5	5.83	33.2075	9	5	Dimethyl [K245; K264]	1.1671	1.03873	0.684857	71.5308	188758594	253120008	7862469	1.51849e+07	174550751	87684472		6169125	2.415	169		0.391864	18.6054	4.21765	0.406865	25.6604	22	4	Dimethyl [K245; K264]	0.855904	1.0957	0.0522876	0.847227	0.519721	1.50631	0.744526	0.0243161	149956284	66585518	111089537	159346612	6.29343e+07		164985128	97621740	220606748	61758083	11436955	11948985	16226407	8280403	22185802		1.929	544		0.97192	0.0140629	0.0123695
RPP30_MOUSE	Rpp30	268	29.5	9.06	13.0597	3	2			53.7924		71.5308				3.23565e+07				11607717	0.311	93		0.0909456	62.6616	5.96951	1.04122	12.3134	6	2	Dimethyl [K218]	0.0192771		0.0522876		0.0185615		0.0145985	0.0243161	22821958				7847798				20085116				20891534		120619235		0.311	267		0.28577	0.0166236	0.543983	13.0597	7	2	Dimethyl [K218]	0.837745	1.54723	0.925373	53.8358	68920284	5.01441e+07	14404179	37755126	43682257	46033906		27225354	0.501	184		0.3878	14.2865	3.83658	0.411392
AN32E_MOUSE	Anp32e	260	29.6	3.88	17.6923	13	3	Dimethyl [K68; K86; K101; K113]	1.27589	0.781065	1.27422	1.13305	285460122	418353830	178127832	258580049	105709276	98743544	316692248	501622256	2.162	278		0.392842	1.11605	0.158408	0.405782	17.6923	32	4	Dimethyl [K68; K86; K99; K101; K113]	0.784578	1.15759	0.418301	0.765653	0.0185615	0.0144144	0.0145985	0.269909	381703924	155537934	269924580	408816644	2.48855e+08	19924938	350620132	187754272	242990600		198706230		467782770		330162552	36723560	6.943	879	+	0.00517028	0.702161	2.28649	17.6923	14	4		115.075	59.0319	87.7963	53.8358		257366308		296148598		605648552		368447144	1.512	541	+	0.0118382	78.9347	6.30259	1.92671
RS4X_MOUSE	Rps4x	263	29.6	10.15	63.1179	156	22	Dimethyl [K37; K53; K62; K63; K71; K75; K94; K120; K122; K168; K174; K211; K230]	1.04961	1.15169	0.957708	0.926323	6454300426	7782639163	5626396107	12047584694	6274418025	4404108853	6049547075	7835724412	561.341	3218		0.702342	1.02133	0.0304541	0.153451	75.2852	222	27	Dimethyl [K22; K37; K53; K62; K63; K71; K75; K94; K106; K120; K122; K155; K168; K174; K211; K230; K233]	0.0906024	0.0252149	0.0522876	0.0586762	0.0185615	0.0374775	0.0437956	0.45228	8247383234	383522297	2444895091	8.04084e+07	3413722448	9.54001e+06	4374790590	1.80163e+08	3250631976	19998756	7551994764	1.96177e+08	6942296848	2.07504e+08	4079266910	758118825	99	4409		0.470985	-0.0813333	0.326993	69.2015	253	27	Dimethyl [K37; K53; K62; K63; K71; K75; K94; K106; K120; K122; K134; K155; K168; K174; K211; K230; K254]	0.896433	1.049	0.753292	0.929206	21816043669	16994689897	11748176524	20874812005	21912161370	18800354935	10986358456	18957613759	6308.57	6119		0.223664	0.906982	-0.140854	0.650404
SRPRB_MOUSE	Srprb	269	29.6	9.28	28.9963	20	6	Dimethyl [K102; K225; K263]	1.43777	1.39322	0.845839	1.37268	86560181	142955176	188288014	487681198	113242030	70156388	93676908	179788338	2.162	771		0.156584	1.26238	0.336143	0.805253	39.0335	53	8	Dimethyl [K75; K102; K197; K225; K226; K263]	0.11759	0.994078	0.219608	0.688372	0.456612	0.387748	0.585401	0.0243161	378014750	23170741	1.02703e+08	1.33627e+08	98271426	4.0805e+06	227260679	1.09268e+08	209779865	51636477	499092217	134333173	440841341	1.76593e+08	83464975		4.012	1529		0.573653	0.141393	0.241351	21.1896	6	4		1.29689	59.0319	87.7963	#VALUE!	39967658	45033818		22615610		4.26255e+06			0.778	100		0.197508	49.375	5.62571	0.704415
NECP1_MOUSE	Necap1	275	29.6	6.38	13.4545	9	2	Dimethyl [K14; K194]	1.04091	1.15062	0.900409	0.189557	129097087	154346930	29089128	62230010	104199822	6.87888e+07	37858852	10027744	0.931	124		0.467411	0.820372	-0.285649	0.330301	13.4545	17	2	Dimethyl [K14; K194]	1.15084	2.73926		2.48587	0.634803	0.69045	0.0145985	0.931307	125946164	75163392	19629759	7.03738e+07			16143180	28040914	179733552	61499584	102448244	49104366	23866678		171272864	65611386	0.931	263	+	0.0215738	1.55753	1.66607
DDAH2_MOUSE	Ddah2	285	29.6	6.01	44.2105	26	6	Dimethyl [K40; K142; K251; K267]	0.827676	1.48252	0.886767	1.07439	224320162	213321135	37895260	104457664	75063306	48792471	188250421	282752462	4.08	410		0.677641	1.06784	0.0946929	0.169	48.4211	58	7	Dimethyl [K40; K142; K194; K251; K267]	1.50361	1.40516	0.569935	0.488014	0.0185615	1.05225	0.966423	0.410942	225998672	176267320	77023880	141664334	301220688	3.28758e+07	120021449	40874581	92425893		342372080	249993834	475069214	314707530	115127888	19413730	6.627	1602		0.335282	0.379636	0.47459
MARCS_MOUSE	Marcks	309	29.6	4.34	28.8026	20	5	Dimethyl [K11; K30; K145; K169; K186]	1.28372	2.1802	0.886767	1.26037	1.10657e+08	1.63234e+08	16931440	68627209	6.50472e+07	4.22747e+07	1.56873e+07	27645301	7.377	425		0.238771	1.40277	0.488275	0.622018	31.3916	37	7	Dimethyl [K11; K30; K145; K146; K165; K169; K186]	0.0192771	0.808405	1.11895	0.900179	0.746171	0.807207	0.69927	0.238298	47757486		1.51047e+08	159797587	210017442	44908072	1.85628e+08	1.16799e+08	4.05998e+08	1.63199e+08	437906177	245122931	4.88795e+07	23407524	3.44552e+07	3.38656e+06	10.938	884		0.755411	0.0889672	0.121817
RFA2_MOUSE	Rpa2	270	29.7	6.15	28.8889	8	4		1.11053	9.33405	1.30014	3.30186	117760088	150213180	4.78937e+06	83107082	5.05284e+07	48173908	22193379	102452166	1.424	173		0.246389	3.76164	1.91136	0.608379	22.5926	10	3	Dimethyl [K127; K265]	0.819277	0.847374	0.0522876	0.405009	0.0185615	0.445405	0.524088		357089132	151780714	99165057	109948583	30311266		82076422	23195350	31922050		180497676	55814859	192907880	69248287			1.031	117		0.471933	0.201635	0.32612	28.5185	12	5		1.01841	0.479929	87.7963	0.359623	158700890	140403898	440828214	358354718		106187360	5.80309e+08	3.87791e+08	1.424	338		0.398297	22.4136	4.4863	0.399793
CDV3_MOUSE	Cdv3	281	29.7	6.1	33.0961	17	4	Dimethyl [K15; K204; K226]	1.01654	0.871974	1.31651	0.795422	1.3106e+07	15302113	129171674	209419737	82101957	79252040	2.87929e+08	3.20084e+08	2.162	289		0.999297	1.00011	0.000158627	0.000305416	40.9253	48	6	Dimethyl [K15; K204; K226; K274]	1.14699	0.995607	1.04052	0.961717	1.03759	1.20793	0.985401	0.0243161	249738599	1.48558e+08	281796261	3.67057e+08	2.66961e+08	5.30569e+07	411231095	2.76213e+08	359750998	201009313	325612393	2.72828e+08	6.54779e+08	442085435	2.89252e+07		3.642	1130		0.442312	0.222401	0.354271
DNJC8_MOUSE	Dnajc8	253	29.8	9.06	13.834	11	3	Dimethyl [K146; K159; K176; K201]	1.0557	1.35718	0.994543	1.31116	156037118	189316604	151122847	381285330	4.09252e+06	2.98531e+06	1.25648e+08	230250393	1.154	153		0.141581	1.17965	0.238354	0.848995	30.4348	32	7	Dimethyl [K88; K127; K135; K146; K159; K176; K201]	0.150361	0.627316	0.0522876	0.576744	0.0185615	0.68036	0.487591	0.0243161	100672456	7902343	210757484	1.72976e+08	77046787		278853296	112408242	88945200		598640972	282766918	416407899	139217149	68490280		3.642	509		0.832789	0.0489701	0.079465	19.7628	21	5	Dimethyl [K146; K159; K201]	1.46375	1.41558	1.33538	1.07349	238263950	302993946	1.27387e+08	305485441	286894591	4.36372e+08	2.2082e+08	440222418	2.415	283	+	0.0342184	1.32205	0.402778	1.46574
STX7_MOUSE	Stx7	261	29.8	5.78	11.1111	4	2			53.7924		71.5308				22204152				25945469	0.359	200		0.0909456	62.6616	5.96951	1.04122	22.2222	11	4	Dimethyl [K106]		1.17211	0.0522876	0.0143113		0.890811	0.385401				5988381	9185885	3.89356e+07		9054966				35072456	21668590	47508670	12523781			1.154	333		0.697003	-0.225203	0.156765
CLPP_MOUSE	Clpp	272	29.8	7.47	23.1618	7	3			1.27273		1.8784			39763516	94076526			30307005	79574426	0.585	245		0.308348	1.57556	0.655867	0.510959	28.3088	21	4	Dimethyl [K196; K239; K257]		1.24623	0.0522876	0.871556		0.534775	0.570803				57466408	93742322	38142955		110509679	67330633			76251062	2.83188e+07	304604068	119249623			2.415	590		0.732863	0.170568	0.134977
PHB_MOUSE	Phb	272	29.8	5.76	62.1324	76	15	Dimethyl [K83; K128; K186; K208; K219; K240]	1.07572	1.2028	1.13233	1.17382	4144162812	5120279685	3394610667	7591625042	2223639328	1845773684	3637694865	5967643615	34.938	1729	+	0.0131083	1.14617	0.196817	1.88245	66.9118	179	20	Dimethyl [K11; K83; K128; K177; K186; K202; K207; K208; K219; K240]	0.96	0.717479	0.71634	0.754204	1.0116	0.638558	0.715328	1.12584	5949463499	2964495480	3610925241	3389439552	5087109627	6.94854e+08	5020633477	2643519594	4591930745	2500487006	9696755217	4299266428	10259254627	5029429246	4165209373	1930279586	128.155	3825		0.534601	-0.0858252	0.27197	75.7353	129	21	Dimethyl [K11; K83; K128; K177; K186; K202; K207; K208; K219; K240]	2.229	1.39847	1.23003	1.23876	7911134424	15320431928	3902327817	9245794105	6891899819	9654798149	4870067478	11207104634	188.574	3308		0.115108	1.52406	0.607923	0.938894
RS3A_MOUSE		264	29.9	9.73	60.6061	157	22	Dimethyl [K19; K20; K27; K83; K85; K94; K109; K115; K144; K182; K187; K195; K199; K240; K249]	0.942559	0.983862	0.963165	0.869814	9565126293	10360007168	8753526927	16011152665	6404394778	4522641287	8442389531	10264231142	1437.45	2547		0.0938878	0.93985	-0.0894975	1.02739	70.4545	231	25	Dimethyl [K19; K20; K27; K28; K83; K85; K94; K109; K115; K144; K152; K182; K187; K195; K199; K219; K220; K222; K240; K249]	0.059759	0.0985674	0.115033	0.11449	0.0686775	0.10955	0.125547	0.104559	9563940128	2.93671e+08	7690389502	9.93745e+08	9168771809	1.97168e+08	9304486855	7.47877e+08	8416068604	3.10078e+08	17217795798	1314327910	18968845239	1632900130	5893028680	2.55654e+08	694.193	4086		0.781767	-0.00512112	0.106923	64.3939	267	25	Dimethyl [K19; K20; K27; K83; K85; K94; K109; K115; K144; K167; K182; K187; K195; K199; K214; K240; K249]	0.888377	1.00945	0.722564	0.840377	44172563673	34088146437	25112297231	42953166336	45286984247	37288917530	19404852785	30283460689	9999	5652		0.107879	0.865191	-0.20891	0.967063
EXOS8_MOUSE	Exosc8	276	29.9	5.2	11.5942	3	2		1.45344		0.799454	71.5308	30433099	50811454			16035114	9393536		9839263	0.311	113		0.420594	24.5946	4.62027	0.376137	25	8	4	Dimethyl [K52; K63]	0.0192771		0.0522876	0.0143113	0.0185615				65827640				39992337		26069972		80409877								0.719	192		1	0	0	28.6232	15	5	Dimethyl [K52]	0.674338	3.66293	0.738367	2.27941	77141188	45168254	26778558	166171796	98413364	82744150	10036320	42495028	1.254	588		0.323894	1.83876	0.878733	0.489597
PSB7_MOUSE	Psmb7	277	29.9	7.99	51.6245	31	9	Dimethyl [K72; K76; K225; K237; K258]	1.0644	1.07639	0.927694	0.883405	2.75146e+08	3.36584e+08	3.86175e+08	7.72808e+08	254130625	1.72862e+08	3.63075e+08	448503506	15.379	610		0.820139	0.987972	-0.0174578	0.0861125	31.0469	40	6	Dimethyl [K72; K76; K225; K237; K258]	0.404819	0.569246	0.423529	0.467979	0.913225	0.627027	0.649635	0.0243161	333735332	7.02084e+07	3.49906e+08	2.60823e+08	308200226	2.50278e+07	328998249	107700362	197555319	97278214	560581484	2.43788e+08	552581766	246056448	82086232		5.105	911		0.6651	-0.0871575	0.177113	16.9675	43	5	Dimethyl [K72; K76; K225; K237; K258]	1.07135	0.782763	0.769096	0.670256	1278166369	1190148400	470145625	6.23354e+08	761161515	666589942	612476979	762780830	9	996		0.133411	0.823365	-0.280396	0.874808
DHRS4_MOUSE	Dhrs4	279	29.9	9.38	8.96057	2	2		1.18364	53.7924			41070737	55870126		26866546					0.274	43		0.497786	27.488	4.78073	0.302957																																			22.2222	11	5	Dimethyl [K93; K204; K217]	0.0402762	0.392562	0.00877963	#VALUE!	311398559	1.09914e+07	3.73233e+07	2.48288e+07	245124741				1.069	159	+	0.02018	0.147206	-2.76409	1.69508
LASP1_MOUSE	Lasp1	263	30	7.05	15.5894	8	3		0.476936	0.933835	0.0136426	0.87196	21538912	11804662	2.68402e+07	46596147	22466992		44762530	54581426	0.896	264		0.138704	0.574094	-0.800642	0.857911	23.9544	28	5	Dimethyl [K50; K59; K75]	1.04096	0.909265	0.0522876	0.639714	1.48492	0.413694	1.17664	1.74833	141240484	76248982	52812392	62840788	35091444		6.3878e+07	2.85309e+07	133657484	106961223	71087953	20402975	87944905	70897851	41682382	29964215	2.162	500		0.18326	-0.545338	0.736932
RL7A_MOUSE	Rpl7a	266	30	10.56	53.7594	118	18	Dimethyl [K11; K20; K26; K34; K48; K75; K97; K125; K131; K150; K151; K176; K185; K197; K212; K217]	0.917319	0.839161	1.00136	0.792561	6671720372	7034880223	6612086280	10312814055	4394081506	3223956259	7148244651	7918444473	315.228	1878		0.0914733	0.887601	-0.172016	1.03871	50	135	17	Dimethyl [K11; K20; K26; K34; K48; K75; K97; K125; K131; K150; K151; K176; K185; K197; K212; K217; K245]	0.0192771	0.00764088	0.0522876	0.0143113	0.0185615	0.0144144	0.0145985	0.0243161	5573493711	3847360	2804381989		4363743656		3893758036		4652863364		6443706926		6598988231		2769166127		35.517	2816		0.614911	0.00540657	0.211188	56.391	193	21	Dimethyl [K11; K20; K26; K34; K48; K72; K75; K97; K125; K131; K150; K151; K176; K185; K197; K212; K217]	0.668585	0.909091	0.546971	0.663257	25610086434	14886738466	13979600067	21525332090	30874886533	19248911095	13446967686	16560562958	3650.74	3703	+	0.0283118	0.696976	-0.520819	1.54803
MARE1_MOUSE	Mapre1	268	30	5.22	32.8358	13	6	Dimethyl [K122; K148; K150; K212; K220]	1.21236		0.87176	0.786123	261038703	363534146			64656202	41346108	344794979	378824868	2.162	157		0.771279	0.956747	-0.0637904	0.112788	54.1045	43	10	Dimethyl [K59; K60; K76; K83; K122; K148; K150; K212; K220]	0.940723	1.03916	0.324183	0.948837	0.885383	0.918198	1.10073	0.958055	474144456	231430926	280149747	3.81078e+08	243713736	1.51179e+07	397176700	2.63287e+08	374357606	178390917	375148426	2.38798e+08	353776162	2.66669e+08	253145148	9.96507e+07	4.995	832		0.407827	-0.152366	0.389524
PROSC_MOUSE	Prosc; Plpbp	274	30	8.27	8.0292	2	2	Dimethyl [K90]	0.866841				86139806	85805328							0.292	26		1	0.866841	-0.206161	0	13.8686	4	3	Dimethyl [K121; K133; K140; K153]			0.0522876				145.985						11876396									21808088			0.668	105		1	0	0
CSN7A_MOUSE	Cops7a	275	30.2	7.87	41.4545	15	7		2.83986	5.22485	0.924966	0.964235	18558608	60559116	1.13911e+07	110646996	6881013	4.66553e+06	1.6236e+08	218909620	2.652	419		0.239028	2.48848	1.31526	0.621551	46.1818	48	8	Dimethyl [K20; K93; K217; K218]	4.39904	1.31423	0.475817	0.729875	0.673782	0.759639	0.781022	0.128875	2.27029e+07	5.18033e+07	1.15532e+08	198761811	150833547	1.36809e+07	228604184	1.16691e+08	267734855	97315049	433074082	2.28014e+08	467600088	2.50248e+08	97745766	5176886	7.66	995		0.260062	1.14391	0.584923	20.3636	11	4		1	1.21133	1.56804	53.8358	72882774	63330542	2.7693e+07	5.68352e+07	3.58526e+07	64025764		4.77751e+07	1.054	293		0.382926	14.4038	3.84838	0.416885
SURF4_MOUSE	Surf4	269	30.4	7.78	21.1896	7	4		0.889469	53.7924	0.540246	0.894134	165824185	169434305		12006453	52381835	20717021	226653000	283318274	1.61	203		0.398102	14.0291	3.81035	0.400006	19.3309	20	4		0.43759	0.746514	0.350327	0.568157	0.887239	0.782702	1.00292	0.741641	686129288	155651793	2.42842e+08	2.37326e+08	385306044	2.58883e+07	378718249	150434024	290333472	138726899	563788856	306002350	263637904	181079752	164837533	5.03215e+07	1.61	782	+	0.0198079	-0.327978	1.70316	10.4089	7	2		0.803222	0.763282	0.515364	0.965276	130122412	90801458	29774157	38493666	48160822	28252331	2.07076e+07	37132706	0.778	224		0.0831661	0.761786	-0.392542	1.08005
IMPA1_MOUSE		277	30.4	5.19	21.6606	11	5	Dimethyl [K28; K36; K181]	1.92341	1.6837	1.12551	0.678112	52996346	117107586	43651386	136648284	72031989	5.94614e+07	192520954	1.82501e+08	1.581	114		0.297142	1.35268	0.435825	0.527036	47.6534	28	11	Dimethyl [K28; K36; K49; K52; K59; K61; K78; K156; K181; K260]	0.458795	1.08195	0.0522876	0.874419	0.749884	0.51027	0.855474	1.02128	117762620	27973166	9.37808e+07	132767280	136457994		162171980	99034655	123502280	49842800	62981710	22297880	196944056	115492587	159220564	66794885	5.661	244		0.531752	-0.167364	0.274291
GSH0_MOUSE	Gclm	274	30.5	5.52	14.2336	11	3	Dimethyl [K80]	0.863359	2.35772	0.811733	1.68383	166924990	165623727	66290378	290530202	106122390	63127669	96897502	228091276	0.931	213		0.328232	1.42916	0.515169	0.483819	13.1387	14	3	Dimethyl [K80; K270]		0.83362	0.899346	0.804293	0.72761	0.371892	0.344526	0.0243161			112326646	122572360	54298656	9356728	111833812	62804333	197411192	77314426	274223756	70821817	265948976	62858992	131254900		1.276	222	+	0.0385559	0.478667	1.41391	10.5839	8	2		115.075	59.0319	9.00439	53.8358		49131348		138961212	11222002	115091996		154880508	0.389	197		0.0751095	59.2367	5.88842	1.12431
CNPY3_MOUSE	Cnpy3	276	30.5	5.62	9.42029	4	2	Dimethyl [K264]		53.7924		1.17096				55502318			5834914	9553116	0.501	147		0.497938	27.4817	4.7804	0.302825	15.2174	12	3	Dimethyl [K105; K264]	0.0192771	76.4088	0.0522876	0.668336		0.0144144	0.513869	0.0243161	4779217			5158286	79623241		74768832	34951931			18222108		104731968	36872228	4.16175e+06		0.719	521		0.435202	19.103	0.361309
ROA0_MOUSE	Hnrnpa0	305	30.5	9.31	54.7541	58	12	Dimethyl [K45; K80; K96; K126; K133; K137; K172; K176]	1.18103	1.59548	1.1719	1.64306	1011139970	1372429072	7.84245e+08	2326048799	3.35293e+08	2.88138e+08	6.4375e+08	1478427099	55.234	1147		0.0531611	1.39787	0.483227	1.27441	58.3607	91	12	Dimethyl [K45; K80; K96; K99; K106; K126; K133; K137; K154; K159; K172; K176]	0.0906024	0.0252149	0.0522876	0.0286225	0.0482598	0.0144144	0.0145985	0.0899696	563797926	2.64002e+07	4.10011e+08	1.36117e+07	5.30953e+08		348621809	6.88363e+06	710119002	1.83286e+07	769400034	5814872	995292934		634895628	23403371	16.783	2310		0.763483	0.00737126	0.117201	61.3115	105	15	Dimethyl [K45; K80; K96; K106; K126; K133; K137; K138; K154; K159; K172; K176]	0.437284	0.42562	0.971905	1.00888	3943871330	1500474389	2517013847	1813687414	3550815003	3930277179	1855088413	3476861033	176.828	2297		0.171486	0.710923	-0.492235	0.765771
PQBP1_MOUSE	Pqbp1	263	30.6	6.23	16.3498	6	2	Dimethyl [K195]		4.76654	0.900409	2.34979			6.42593e+06	56938984	35741220	23580415	1.18932e+07	39067634	1.31	41		0.276319	2.67225	1.41805	0.558589	16.3498	15	2	Dimethyl [K195]	0.0192771	3.73104	0.0522876	0.94025	0.0185615	0.0144144	0.0145985		18260360		2.62819e+06	12833798	14771832		27816636	18288754	45230388		46438257		25503884				0.874	212		0.309691	1.16986	0.509071	16.3498	2	2		#VALUE!	#VALUE!	#VALUE!	#VALUE!									0.52	21		1	#DIV/0!	#DIV/0!	0
CBR1_MOUSE	Cbr1	277	30.6	8.31	19.8556	18	3	Dimethyl [K15]	0.962576	1.00161	1.0191	1.15808	177466828	196248962	84727911	157734310	93944812	7.01657e+07	9.44013e+07	1.52837e+08	1.069	268		0.467443	1.03534	0.050109	0.330271	34.657	50	6	Dimethyl [K15; K96; K112; K174]	1.03325	1.1362	1.30719	1.08336	1.50348	0.964324	1.08759	1.24985	277291444	148651021	195707110	291068728	344425722	86170627	269185676	2.03689e+08	161757606	131072938	694854800	464791635	627972032	467594601	154964636	79580812	3.833	885		0.655827	-0.0613096	0.183211
VDAC3_MOUSE	Vdac3	283	30.7	8.79	39.576	82	10	Dimethyl [K28; K63; K74; K109; K110; K163; K174; K197; K256; K266]	0.947781	1.10382	0.974079	0.943491	3217805438	3503794224	3052456886	6263434784	1432080197	1022613369	3288725435	4336810558	20.544	1650		0.851421	0.992292	-0.0111627	0.0698556	63.6042	196	16	Dimethyl [K12; K15; K20; K28; K53; K63; K74; K90; K109; K110; K163; K174; K197; K256; K266; K274]	0.57253	0.908501	0.810457	0.954562	0.709049	0.725045	0.629197	0.571429	5319637114	1581837757	3966613354	4715971514	5254583776	8.16007e+08	4292553969	2865091752	3412553072	1304842163	7559995569	3804906936	5753533766	2479695879	2074961923	4.88384e+08	112.646	4825		0.149128	0.152833	0.826441	43.4629	53	10	Dimethyl [K256; K266]	19.5132	12.1724	87.7963	8.2541	1.77327e+08	3006952592	56124527	1157273962	12721647	1368130256	57223590	877345440	4.995	1257		0.197836	31.934	4.99702	0.703695
SRSF7_MOUSE	Srsf7	267	30.8	11.9	19.4757	27	5	Dimethyl [K53]	1.00957	1.1404	1.17599	1.36338	1924624287	2231701120	1322067677	2802846560	1497641963	1290888221	971764034	1852615382	3.437	462		0.0994549	1.17233	0.229384	1.00237	27.3408	45	7	Dimethyl [K53; K141]	0.10988	0.0802292	0.0522876	0.100179	0.116937	0.0994594	0.0510949	0.213982	2019278984	115007570	917553904	96376489	715794389	2.7087e+06	1032122682	72089246	2111447980	1.3234e+08	3305493767	2.26814e+08	2106031606	73026644	1917496856	169615682	4.08	577		0.377666	-0.0347245	0.422892	29.2135	48	7	Dimethyl [K53; K141]	0.868815	0.918536	1.09306	0.991655	7741648964	5846880060	3047881152	4741314520	5353903895	6668218569	3213183943	5918396828	14.013	1091		0.558401	0.968018	-0.0468949	0.253054
ROAA_MOUSE	Hnrnpab	285	30.8	7.91	36.8421	80	11	Dimethyl [K88; K89; K107; K124; K174; K195; K208; K214; K215]	1.10531	2.42926	1.16098	2.00644	3776448774	4795854280	1510290550	6821134252	2752031859	2342350589	1816370483	5094577130	70.969	1803		0.129196	1.6755	0.74459	0.888751	40.3509	118	11	Dimethyl [K88; K89; K92; K97; K107; K124; K174; K195; K208; K214; K215; K220; K228; K232]	0.104096	0.0962751	0.0522876	0.144544	0.165197	0.121081	0.122628	0.554407	2798794030	151371469	1681867870	211641407	1378336424	6.93467e+06	1972383814	1.98589e+08	2142881118	189997549	4755323944	400776301	5378680584	452014032	1995791593	455779814	60.054	2745		0.233006	-0.141528	0.632633	47.7193	118	18	Dimethyl [K89; K92; K97; K107; K124; K174; K195; K208; K214; K215; K220; K228; K232; K283]	1.37169	1.06671	1.33977	1.52624	8299039371	9891705146	6089926442	11003353155	8034377828	12259459100	4276886116	12125924800	718.686	2459	+	0.0420854	1.3261	0.407193	1.37587
SRSF5_MOUSE	Srsf5	269	30.9	11.56	18.2156	14	3	Dimethyl [K125; K143; K158]	1.09487	1.36256	1.15143	1.27969	1.81236e+08	228078070	119170196	301914724	148081677	1.2491e+08	100930720	1.8055e+08	1.683	361	+	0.0352699	1.22214	0.289405	1.4526	20.0743	29	4	Dimethyl [K125; K143; K158; K163]	0.38747	0.00764088	0.261438	0.4322	0.0185615	0.0144144	0.0218978	0.0632219	202946750	40758733	35829020		103029426	5194206	91594762	27643670	167230327		141876320		224361560	3.27459e+06	142868582	3.72821e+06	1.683	688	+	0.0447778	0.242663	1.34894	29.368	42	5	Dimethyl [K143; K158; K163]	1.03452	1.30874	0.701493	1.30013	883514451	794316798	5.97192e+08	1324113546	574198077	458663154	379867487	9.17401e+08	9	935		0.589487	1.08622	0.119318	0.229526
PRDX4_MOUSE	Prdx4	274	31	7.15	39.781	83	9	Dimethyl [K81; K189; K211; K243]	1.27241	1.27434	1.04366	1.07511	1376151620	2012372422	1389529292	3291705220	1301790028	995980106	1677962819	2521159256	35.517	1725		0.0751235	1.16638	0.222036	1.12422	46.7153	192	12	Dimethyl [K81; K86; K102; K189; K211; K243]	1.48434	0.794652	0.752941	0.837209	0.902088	0.856216	0.837956	0.620061	1420667204	1093428102	2019073982	2100403916	2730403780	3.9323e+08	2678969530	1567082960	2676016773	1300027836	4905347769	2912406786	5200828971	2986537359	2062203354	525558257	236.137	4678		0.409812	0.163205	0.387415	33.9416	72	7	Dimethyl [K81; K189; K211; K243]	1.29114	0.878985	1.17823	1.05787	1695370488	1902558268	675249949	1005486096	1181375526	1585838392	6.54221e+08	1285631652	35.517	1835		0.332812	1.10156	0.139543	0.477801
C1QBP_MOUSE	C1qbp	278	31	4.92	15.1079	13	2	Dimethyl [K116; K203]	0.858138	2.13394	1.34379	1.01502	1143172936	1126848494	351556499	1394619012	388035020	382145341	727975616	1032979690	1.276	362		0.319975	1.33772	0.41978	0.494884	20.1439	22	3	Dimethyl [K88; K91; K116; K203]	0.231325	0.576122	0.235294	0.636852	0.694199	0.242162	0.725547	0.153191	1292021600	154826140	602369924	453895620	1.38847e+08	6.20668e+06	336621520	149834536	190623846	71201838	278039236	46596248	1384118776	687598140	178610684	11199477	0.931	591		0.860267	-0.0338768	0.0653667	14.7482	9	2	Dimethyl [K203]	3.52359	1.76564	1.82968	1.38035	36246084	110991312	54900126	164218600	182789588	380954224	89600676	229759947	0.638	233		0.0994371	2.12481	1.08734	1.00245
RRP15_MOUSE	Rrp15	281	31	8.76	11.032	5	3	Dimethyl [K149; K154; K156; K179]	0.902524	0.236686		71.5308	37205873	3.85746e+07	80748016	35567668				12584722	0.54	86		0.42973	24.2233	4.59832	0.366804	11.032	13	3	Dimethyl [K149; K154; K156; K179]	0.443374		0.0522876	0.0143113	0.0185615	0.0144144	0.0145985	0.0243161	78998605	18183708			15535464		52647038		51548265		23129158		8.56001e+07		9130436		0.778	175		0.242611	0.152018	0.61509	6.40569	15	2	Dimethyl [K179]	0.790564	0.75856	0.597015	0.528668	2.5858e+08	1.77645e+08	1.38105e+08	177482508	259024458	176202028	183972684	180672576	0.778	294	+	0.0134144	0.668701	-0.580566	1.87243
MTAP_MOUSE		283	31	7.14	24.735	29	7	Dimethyl [K32; K40; K49; K166]	0.959095	0.943518	1.08868	0.87196	8.03686e+08	8.85948e+08	767487616	1346525642	6.10762e+08	4.87458e+08	6.17815e+08	7.52838e+08	3.084	391		0.503842	0.965812	-0.0501851	0.297706	37.1025	67	9	Dimethyl [K32; K40; K49; K51; K147; K157]	1.04289	1.085	0.988235	1.04758	1.11926	1.09982	1.18394	1.34225	1440690846	779967169	756930117	1075082270	839031796	158333661	788726636	5.77673e+08	1171970194	706757940	1203068098	9.17862e+08	1630092350	1321190377	5.34526e+08	295188433	6.743	769	+	0.0474656	-0.145388	1.32362	16.9611	7	3		2.12543	59.0319	8.57068	53.8358	33510548	61881594		12921215	5159475	50367516		68784030	0.668	93		0.137489	30.8909	4.94911	0.861732
AN32B_MOUSE	Anp32b	272	31.1	4.01	18.0147	27	4	Dimethyl [K28; K101; K110]	1.32985	1.48736	1.09823	1.16309	757333368	1156903975	375873770	1039259388	391204125	3.15052e+08	5.38576e+08	875717268	9	361		0.0539921	1.26963	0.34441	1.26767	21.6912	67	5	Dimethyl [K28; K68; K101; K110]	1.01976	1.16753	0.826144	1.15492	0.844547	0.638558	1.16204	0.162918	1195046632	631719908	641978615	980852792	623967784	9.82885e+07	772500659	623461631	376427912	171364068	1650857826	731030505	1440047676	1145997992	141887256	9494803	20.544	944		0.179794	0.34007	0.745225	18.0147	15	4		115.075	59.0319	87.7963	53.8358		105092256		82665712		179253588		223970708	1.61	248	+	0.0118382	78.9347	6.30259	1.92671
STX12_MOUSE	Stx12	274	31.2	5.44	14.5985	6	3	Dimethyl [K53; K82]		0.595481		1.38555			17975123	19904536			34828312	67450208	0.778	85		0.984719	0.990516	-0.0137476	0.00668768	36.4964	22	8	Dimethyl [K44; K53; K75; K82]	0.246747	1.14231	0.156863	0.372093	0.0185615	0.452612	0.0145985		125389532	16101157	5.20578e+07	7.78506e+07	77721602	2.32447e+06	75548758	1.96118e+07	41483248		118962372	37394486	61493036				3.217	282		0.3279	0.317579	0.484259
MPRD_MOUSE	M6pr	278	31.2	5.39	21.9424	14	4		1.1027	6.87789		1.64521	44830996	56779906	12454583	159245008			2.4257e+08	557811853	1.783	371		0.353171	3.2086	1.68194	0.452015	22.3022	29	4		0.603374	1.03687	0.355556	0.841503	1.16195	1.19495	1.02482	0.0243161	162901120	5.09901e+07	203146917	275753508	98008208	6643293	268483642	157942082	32551590	20379032	523660382	434262632	637370688	447620199	83717788		1.448	963		0.667449	-0.142184	0.175582
RS2_MOUSE	Rps2; Rps2-ps13	293	31.2	10.24	45.3925	138	13	Dimethyl [K89; K142; K176; K183; K211; K212; K238; K246; K275]	1.02002	0.951587	0.976808	0.820458	8325499915	9753429424	5737690748	10147343485	5379198351	3851434500	5381162499	6174638371	52.367	2714		0.271393	0.942217	-0.0858681	0.566401	49.8294	156	15	Dimethyl [K58; K65; K89; K125; K142; K145; K176; K183; K211; K212; K238; K246; K257; K275]	0.158072	0.0962751	0.0679739	0.0915921	0.161485	0.162883	0.0963504	0.126444	10624301976	8.66118e+08	5033276250	6.36338e+08	3738845759	4.75774e+07	5482249112	348537021	11313461004	9.86585e+08	9216749749	1037995425	9822503420	646450075	6341223631	3.28639e+08	30.623	3865		0.230173	-0.0333121	0.637946	52.5597	166	15	Dimethyl [K89; K142; K145; K176; K183; K211; K212; K238; K246; K257; K275]	0.848101	0.909681	0.637401	0.770929	23512738048	17323049509	13536985950	20856720414	21284353732	15459847567	11868641397	17001319020	122.285	4050	+	0.038041	0.791528	-0.337288	1.41975
SRS10_MOUSE	Srsf10	262	31.3	11.27	23.6641	17	4		1.10966	1.33029	1.09004	1.98784	9.36835e+08	1194650424	413292804	1022038816	391755923	313178764	354281006	984414264	1.683	263		0.168477	1.37946	0.4641	0.773459	23.6641	19	4	Dimethyl [K74]	0.0192771	0.0382044	0.0522876	0.0143113	0.237587	0.0144144	0.0145985	0.19696	161015744		170992046	8560368	183396604		75693006		163132064	20801746	919781812		386134930		280572648	22712560	0.931	368		0.205395	-0.08487	0.68741	24.0458	32	6	Dimethyl [K74; K91]	0.867664	0.750885	1.39772	1.0568	1438121408	1084912114	1143728372	1454519937	1765762815	2811049948	998792057	1960240238	5.105	469		0.905334	1.01827	0.0261143	0.0431912
OTUB1_MOUSE	Otub1	271	31.3	4.94	34.6863	18	7	Dimethyl [K109; K271]	1.63011	33.3964	0.799454	2.40558	2.99928e+08	5.61666e+08	6113829	379569311	244211762	143214608	1.95183e+08	656388190	3.642	85		0.360729	9.5579	3.25669	0.442819	47.6015	56	10	Dimethyl [K59; K71; K109; K115; K120; K213; K256; K271]	1.57301	1.08959	0.54902	1.27513	1.1174	1.21369	0.889051	0.0851064	437491704	356899528	3.56373e+08	508016927	455257560	47760498	4.52583e+08	4.03181e+08	724727559	436532816	736312516	620090869	1160317046	706583884	121940062	4.28031e+06	10.659	609		0.411468	0.295376	0.385664
RPB3_MOUSE	Polr2c	275	31.3	4.97	10.5455	2	2	Dimethyl [K20; K152]	0.856397				19647376	19330218							0.359	15		1	0.856397	-0.223649	0	12	9	3	Dimethyl [K20]		0.069532	0.0522876	0.10161	0.0185615	0.0144144	0.0145985				67143436	6.1006e+06	22184140		30167576	2.15296e+06	27550580		79220310		77236658				0.585	107	+	0.0156215	0.0586184	1.80628	12.3636	5	2	Dimethyl [K152]	1.10242	1.18241	87.7963	53.8358	49530344	47429370	9429141	18888286		32092940		17881832	0.848	109		0.19868	35.9792	5.16909	0.701846
CAPZB_MOUSE	Capzb	277	31.3	5.74	43.3213	49	8	Dimethyl [K48; K95; K199; K223; K235]	1.0087	1.04519	0.948158	0.834764	7.71349e+08	893843000	9.21965e+08	1791010066	311526079	2.16461e+08	1046678236	1221386671	11.589	1030		0.44093	0.959203	-0.0600923	0.35563	48.3755	102	11	Dimethyl [K48; K53; K57; K78; K95; K199; K223; K235]	0.90988	1.01471	0.752941	0.727013	0.788863	0.654414	0.716788	0.64924	1742193744	822948733	671330667	8.91439e+08	694647638	1.00291e+08	1065282711	5.41361e+08	965452046	410377902	1957814549	887960635	1688910484	829499817	350472064	93640444	16.783	2037		0.0955737	0.148809	1.01966	37.9061	48	7	Dimethyl [K48; K199; K223; K235]	0.913694	1.0915	1.2827	1.28883	1605149768	1275073850	5.46703e+08	1011042513	780551176	1140459781	4.26761e+08	1021637655	6.943	1167		0.205374	1.14418	0.194316	0.687455
EF1D_MOUSE	Eef1d	281	31.3	5.02	36.2989	52	9	Dimethyl [K10; K107; K189; K195]	0.939077	0.920925	1.02183	0.841917	2696439499	2910044099	3320346500	5684029304	1464345600	1097226526	3085971314	3632217891	10.22	1756		0.158114	0.930937	-0.103245	0.80103	41.637	108	12	Dimethyl [K10; K107; K188; K189; K195]	0.792289	0.654059	0.695425	0.623971	0.937355	0.625585	0.681752	0.928875	4060741774	1670620102	2760706605	2363939986	3038009038	404340181	3842402022	1677152027	4209520428	2125963312	6366443039	2765920082	6407177411	2993951137	2500538204	955759679	11.589	3576		0.297412	-0.101956	0.526642	36.6548	92	10	Dimethyl [K10; K107; K189; K195]	1.20253	1.06375	0.922739	0.992194	10402091219	10874541488	4507965095	8124268232	7860016774	8261679129	4571967224	8425522588	14.849	3058		0.503723	1.0453	0.0639237	0.297808
ESTD_MOUSE	Esd	282	31.3	7.12	30.1418	16	6	Dimethyl [K198; K209]	0.739774	0.896719	0.859482	0.723891	69196204	58842359	184206087	306991951	113810263	71732921	183270583	1.85515e+08	2.162	396	+	0.0200911	0.804966	-0.313	1.697	41.1348	46	9	Dimethyl [K17; K27; K44; K161; K186; K198; K209]	0.717108	1.06132	0.721569	0.933095	1.02459	0.861982	0.629197	1.0383	510179398	189872879	1.85902e+08	258278154	3.84239e+08	5.3112e+07	342064098	222858321	180319080	99533596	315133968	188295639	174197502	75104427	340316416	145404139	9	1073		0.820051	-0.0302451	0.0861591
RL7_MOUSE	Rpl7	270	31.4	10.89	54.0741	85	21	Dimethyl [K7; K8; K10; K19; K20; K31; K32; K41; K99; K110; K170; K178; K221; K224; K234; K245]	1.047	0.912318	1.07094	0.826896	5061136222	6089613525	4931745334	8364333453	3199221191	2511112862	4732254843	5470134581	188.574	953		0.579078	0.964288	-0.0524637	0.237263	45.1852	151	20	Dimethyl [K7; K8; K10; K19; K20; K31; K32; K41; K42; K99; K110; K178; K221; K224; K234; K245]	0.0192771	0.00764088	0.0522876	0.0143113	0.0185615	0.0144144	0.0145985	0.0243161	4115641240	25547491	2138201915	3651739	3560504798	4588125	2992116454	6431381	2859080610	6837674	5917120145	9018221	3268804003	12562809	2676378666	11434108	34.938	1800		0.614911	0.00540657	0.211188	46.6667	194	21	Dimethyl [K7; K8; K10; K19; K20; K31; K32; K41; K42; K99; K110; K178; K221; K245]	0.668585	0.933884	0.570676	0.61965	20775344002	12061326269	10487423954	16587414135	19560800999	12716758501	9038100601	10404214258	1667.1	2456	+	0.0337373	0.698199	-0.51829	1.47189
TMX1_MOUSE	Tmx1	278	31.4	5.29	8.99281	18	2	Dimethyl [K107]	1.18277	0.882195	1.21419	0.864092	4.14841e+08	5.63705e+08	5.79426e+08	950086902	237823118	211621255	5.58531e+08	674615802	1.31	507		0.729169	1.03581	0.0507602	0.137172	12.5899	34	3	Dimethyl [K107; K231]	0.93494	0.811461	0.941176	0.904472	0.855684	1.03351	0.89635	0.486322	981095376	475377364	547693580	581632844	593500120	106566893	6.73972e+08	4.26243e+08	851985594	3.92603e+08	1247991132	895008120	1444053408	886024255	258700104	51630150	1.848	1073		0.531803	0.080045	0.274249
STOM_MOUSE	Stom	284	31.4	6.93	37.3239	19	7	Dimethyl [K93; K263]	1.55265	53.7924	0.979536	0.61588	204416619	364743341		181408572	143885351	103338132	374160116	3.22162e+08	3.084	451		0.389502	14.2351	3.83138	0.40949	42.6056	55	9	Dimethyl [K93; K195; K198; K235; K263]	0.0192771	0.911557	0.188235	0.765653	0.432482	0.642883	0.540146	0.34772	106283180		2.46278e+08	293737729	175041618	6.35339e+06	155112639	82979987	384376924	89535678	254685754	113656677	330282390	1.22209e+08	271646188	3.87221e+07	4.995	1616		0.933697	-0.0196273	0.029794	37.6761	22	8	Dimethyl [K235]	1.79287	1.17001	1.13521	0.840377	345186450	537948373	7.21301e+07	142961153	358113476	463144636	259838659	405617554	2.594	563		0.325904	1.23462	0.304061	0.48691
DDAH1_MOUSE	Ddah1	285	31.4	5.97	54.0351	24	7	Dimethyl [K57; K144; K159; K175]	1.24543	1.49381	0.92633	0.73319	156165284	223517110	66563443	184820470	166516150	113058662	195784736	2.00605e+08	2.793	371		0.595839	1.09969	0.137099	0.224871	33.3333	36	6	Dimethyl [K57; K144; K159; K175]	1.49783	0.968864	1.01438	0.904472		0.98018	1.06715	0.0243161	326895040	253920508	69641362	8.83064e+07	120874689	23461627	271618341	1.71653e+08			229745324	156156120	351203078	256743932	101636000		2.793	482		0.26359	0.405837	0.579071
PIPNB_MOUSE	Pitpnb	271	31.5	6.95	26.1993	16	5	Dimethyl [K86]	1.01828	1.66541	0.957708	0.986409	282365784	330444142	135955002	420858556	159889906	112220948	185805862	256174665	1.015	242		0.423822	1.15695	0.210328	0.372817	20.6642	30	4	Dimethyl [K86; K155; K167]	1.26265	1.06514	0.559477	0.925939	1.10626	1.09261	0.985401	0.994529	329123612	215645398	1.12618e+08	156977770	231698620	2.47584e+07	1.60138e+08	103671413	375228304	223594982	380220682	288084821	416826154	281411635	304823616	124678631	1.228	616		0.568903	-0.0914003	0.244962
CASP3_MOUSE	Casp3	277	31.5	6.92	25.6318	30	6	Dimethyl [K38; K186; K242; K259]	0.97302	1.66434	0.612551	0.912017	515541978	576422921	195352451	604403944	4.40753e+08	1.98022e+08	4.04653e+08	516023624	3.467	744		0.867154	1.04048	0.0572506	0.0619038	35.7401	62	9	Dimethyl [K19; K38; K82; K186; K242; K259; K260; K271]	0.736386	0.95129	0.648366	1.08909	0.740603	1.02486	1.05255	0.257751	515468766	196677236	360121780	4.48191e+08	442445816	5.46451e+07	487360967	3.70983e+08	459607912	183237140	886479327	630640177	943672160	679925148	203126678	21607266	7.913	1458		0.691862	0.0873389	0.159981
ECHM_MOUSE	Echs1	290	31.5	8.48	17.5862	12	4	Dimethyl [K228]	1.02698	1.9263	2.11869	1.21745	26509442	31277978	72227837	258656872	22483750	34906192	70691724	120313124	1.069	310		0.120236	1.57236	0.652929	0.919965	40	39	10	Dimethyl [K56; K101; K115; K228; K257; K260; K282]	0.0192771	0.927603	0.0522876	0.270483	0.519721	0.579459	0.821898	0.571429	146453328		93433746	1.13445e+08	203100564		111322217	20998590	204364200	57164181	437032318	175791842	555437648	312894591	63962804	15039559	5.158	702		0.216659	-0.305714	0.664223
PLPP_MOUSE	Pdxp	292	31.5	5.74	34.589	16	6		0.832028	0.653577	1.00409	0.653791	233774572	223402328	254561347	309274633	50864214	3.74143e+07	238856844	218215214	1.783	280		0.0840346	0.785872	-0.347633	1.07554	31.5068	27	6		0.709398	0.869532	0.0522876	0.477996	1.01346	0.77982	1.01752	0.928875	149203791	54860684	143670319	163458172	136138579		80208900	26766636	163591694	89327854	332360594	179717119	245810514	171273324	108577456	41445692	2.594	499		0.0710032	-0.407614	1.14872
CMS1_MOUSE	Cmss1	276	31.6	8.46	8.33333	5	2	Dimethyl [K85; K94]		0.629371		1.03505			1.35121e+07	1.58077e+07			8.54192e+06	1.23594e+07	0.54	84		0.560026	0.83221	-0.26498	0.251792	19.9275	10	4	Dimethyl [K85; K94; K121; K267]	0.0192771		0.0522876	0.0143113		0.0144144	0.0145985		11325110				4.5813e+07		3.36846e+06				17780640		1.50085e+07				1.054	102		0.426471	0.0141188	0.37011	28.2609	28	7	Dimethyl [K57; K60; K85; K94; K121]	0.948216	0.922668	0.932397	0.84253	3.39068e+08	2.79517e+08	1.00672e+08	1.57318e+08	183754123	1.95085e+08	194994969	3.05094e+08	5.494	330	+	0.0329614	0.911453	-0.13376	1.48199
VDAC2_MOUSE	Vdac2	295	31.7	7.49	49.4915	73	10	Dimethyl [K40; K65; K73; K121; K122; K248; K268; K278]	1.05657	1.05702	1.31787	1.07868	2449976986	2974177735	2316847397	4553000400	1614078888	1558687184	2571783517	3878396202	16.191	1482		0.138844	1.12754	0.173174	0.857473	62.3729	159	16	Dimethyl [K40; K65; K73; K75; K86; K121; K122; K209; K248; K268; K278]	1.15855	0.967335	0.847059	0.911628	1.13225	0.745225	0.782482	0.809726	3929513650	2361285938	2581257208	3268746154	3465876046	560223735	3498809508	2228172266	4184321045	2550542920	6185913221	3200387478	5249539574	2813407627	2810341307	936156510	86.333	3619		0.388879	0.103723	0.410186	33.5593	45	8	Dimethyl [K40; K248; K268]	6.97238	6.71133	11.8051	7.97577	5.31432e+08	3219842038	207091153	2354466584	148191428	1992627968	9.33024e+07	1382248901	6.627	993	+	0.00825764	8.36615	3.06456	2.08314
AT1B3_MOUSE	Atp1b3	278	31.8	8.51	9.35252	8	2		0.934726	1.02636		1.6588	205099619	220235941	53481760	102065748			57006255	132208940	0.931	141		0.459829	1.20663	0.27098	0.337404	14.7482	27	4	Dimethyl [K174; K219]	0.395181	0.908501	1.38562	0.858676	0.662645	1.08396	1.20292	0.530091	58766156	12075171	246036449	292467311	140763996	3.72725e+07	212199898	127387132	150219946	53658690	199343266	149842633	249292484	205375904	212243472	46279736	2.728	412		0.949596	0.0170897	0.0224611
SDHB_MOUSE	Sdhb	282	31.8	8.68	36.5248	34	10	Dimethyl [K69; K80; K82; K139; K153; K160; K269; K270]	0.779809	1.22378	1.03001	1.55293	623912288	559227600	635504104	1445697906	171844480	129663988	4.36929e+08	9.48469e+08	4.109	695		0.434872	1.14663	0.197403	0.361639	49.6454	70	12	Dimethyl [K53; K57; K69; K80; K82; K125; K139; K153; K160; K257]	0.703615	0.878701	0.543791	0.722719	0.612529	0.608288	0.79562	0.0243161	983399608	359002275	4.69401e+08	5.39595e+08	337617629	3.51921e+07	9.40145e+08	4.74832e+08	719249164	237683303	1845833964	779438970	2419870343	1320038412	96423056		6.499	1503		0.3075	0.202018	0.512155	16.6667	7	4	Dimethyl [K82; K139]	1.21404	59.0319	1.87094	2.74186	45690337	48219514		68704788	13829492	29476122	3.36064e+07	171147774	0.616	189		0.364693	16.2147	4.01923	0.438073
SNRPA_MOUSE	Snrpa	287	31.8	9.8	21.6028	10	4	Dimethyl [K102; K129]		1.96342		1.40916			53115632	193882509			81813684	161178278	1.894	143		0.244328	1.68629	0.753851	0.612027	19.8606	19	3	Dimethyl [K26; K102; K129; K273]		0.218529	0.261438	0.154562		0.19027	0.147445	0.0243161			72079925	20624248	73964180	3.67155e+06	144532848	1.56574e+07			163509714	2.15317e+07	173312310	17418387	11641118		1.424	246		0.196296	0.0908324	0.707089	31.3589	27	5	Dimethyl [K26; K86; K102; K129; K273]	0.779056	1.03483	0.661106	0.89852	486316284	329375776	158357072	277589300	265028286	199581463	2.81794e+08	4.70438e+08	6.017	480		0.145626	0.843378	-0.245749	0.836761
FHL3_MOUSE	Fhl3	289	31.8	6.2	5.88235	2	2			2.28564					11419979	48520896					0.292	35		1	2.28564	1.1926	0																																			5.88235	5	2		#VALUE!	59.0319	#VALUE!	53.8358				30102898				53576388	0.292	35	+	0.0298149	56.4338	5.81849	1.52557
EXOS7_MOUSE	Exosc7	291	31.8	5.19	27.1478	8	5	Dimethyl [K178]	1.00261	53.7924			1.94639e+08	2.24173e+08		90445453					0.995	119		0.499968	27.3975	4.77597	0.301058	47.7663	19	8	Dimethyl [K63; K178; K205; K233; K260; K276; K283]	0.121446	0.20554	0.0522876	0.0143113	0.0185615		0.144526	0.0243161	161857990	1.01185e+07	13876137	3729141	5.48677e+07		9476370		31557894				105223720	10368325	39271928		1.512	434		0.578164	0.0359284	0.237949	37.457	25	6	Dimethyl [K178; K205; K233]	0.800921	1.21074	0.821773	1.38035	2.32909e+08	162043618	145250533	297939663	324951346	304131414	69271620	1.77595e+08	2.548	625		0.73529	1.05345	0.0751177	0.133541
PIPNA_MOUSE	Pitpna	271	31.9	6.37	14.7601	4	3			1.16891		0.754649			68087539	147926448			15757768	16628692	0.318	81		0.883832	0.961779	-0.056223	0.0536303
SSRA_MOUSE	Ssr1	286	32	4.45	11.8881	10	3	Dimethyl [K102; K110]	1.03916	1.94244	0.937244	1.42561	413358963	493665142	130877661	472630382	98186112	67487680	2.17008e+08	432389554	1.154	164		0.236612	1.33611	0.418044	0.625963	11.8881	16	3	Dimethyl [K102; K110]	0.302651	0.660172	0.0522876	0.749911	0.128074	0.787027	0.694891	0.0243161	150589376	23705326	210497172	1.81856e+08	92005876		230529636	1.20839e+08	434956640	30191629	484143714	264159942	690809928	329114628	154705372		1.61	515		0.901266	0.0326783	0.045147
PGAM5_MOUSE	Pgam5	288	32	9.04	7.63889	8	2	Dimethyl [K161]	0.839861	0.216245	0.869031	0.667382	81738830	78899319	45796682	18401307	84034961	5.3569e+07	29352414	27378230	0.551	110		0.101663	0.64813	-0.625645	0.992837	7.63889	12	2	Dimethyl [K161]	0.0192771	0.00764088	0.0522876	0.0143113	0.0185615	0.0144144	0.0145985	0.308815	107496170		29070388		36992524		44738425		130255478		56365268		60286644		93586774	11852322	0.245	274		0.408177	-0.065718	0.389151	15.9722	18	4	Dimethyl [K161]	0.356732	1.00885	0.533802	0.830686	187163550	58037384	105666509	180596196	2.29451e+08	139417014	1.61781e+08	249552132	1.154	393		0.118382	0.682519	-0.55106	0.926714
ISOC1_MOUSE	Isoc1	297	32	7.39	19.1919	6	4	Dimethyl [K176]	0.851175	1.30931	1.01637	0.979971	94612384	9.2485e+07	48935584	119129140	48349956	36025404	44115244	60420336	0.968	99		0.712491	1.03921	0.0554815	0.147221	20.202	21	4	Dimethyl [K161; K176; K296]	1.37831	1.03228	0.0522876	0.689803	1.02645	0.866306	0.962044		309848484	221485412	98486052	133015073	106328640		138465526	66744549	91919016	50861956	138177308	83059432	185269384	122003668			1.254	578		0.64798	-0.163428	0.188438
RM46_MOUSE	Mrpl46	283	32.1	7.4	14.1343	3	3		87.0322			71.5308		15812735						14919444	0.413	112		0.0628275	79.2815	6.30891	1.20185	18.3746	6	4	Dimethyl [K228; K246; K247]	0.0192771		0.0522876	0.0143113			0.0145985	0.0243161	29249416				7049496		3.27118e+06						20243200		37202398		0.585	133		0.602588	0.00916799	0.21998	26.8551	29	6	Dimethyl [K201; K228]	1.27158	1.3536	0.652327	1.36528	131307806	145115608	177460070	406857520	241224357	1.79109e+08	90449258	229350105	2.162	1170		0.416036	1.16069	0.214989	0.380869
MBD3_MOUSE	Mbd3	285	32.1	5.82	13.6842	7	2	Dimethyl [K264]	87.0322	53.7924	0.0136426	71.5308		6905964		8906724	2.21992e+06			26384365	0.413	124		0.0708151	53.0922	5.73043	1.14987																																			24.2105	11	4	Dimethyl [K264]	#VALUE!	59.0319	87.7963	3.31682				4.82633e+06		57114523	10157966	62586036	0.778	263		0.186535	50.0483	5.64525	0.72924
MO4L2_MOUSE	Morf4l2	288	32.2	9.72	7.29167	3	2	Dimethyl [K116]	1.24978				80670580	115842910							0.274	66		1	1.24978	0.321677	0																																			7.98611	3	2	Dimethyl [K166; K167]	0.713464	#VALUE!	#VALUE!	0.625034	67915766	42140504					47034838	54626508	0.438	29		0.0846021	0.669249	-0.579386	1.07262
ECI1_MOUSE	Eci1	289	32.2	8.98	15.2249	12	3	Dimethyl [K48; K222; K270]	0.976501	1.24368	0.747613	1.81903	147503978	165548244	77220302	178502454	61864811	33899307	43472589	110557990	1.154	331		0.456835	1.19671	0.259068	0.340241	18.6851	29	4	Dimethyl [K48; K222; K270]	0.82506	1.23935	0.0522876	0.968873	1.09327	1.15027	1.11387	0.863222	147391464	63119500	128159734	207922577	78968023		190464843	129006693	220845468	130068078	394986922	315276856	416375430	317603750	105009414	37255667	1.783	965		0.321722	-0.283765	0.492519
TXNL1_MOUSE	Txnl1	289	32.2	4.96	29.7578	18	5	Dimethyl [K5; K102; K152]	0.454308	0.297472	0.466576	0.30329	595791540	310975464	377040793	208332708	243069724	83225812	570090820	241602772	1.738	460	+	0.000901416	0.380411	-1.39437	3.04507	40.8304	46	8	Dimethyl [K5; K50; K102; K152; K279]	1.31084	1.07889	1.19216	0.996064	0.916937	0.0144144	0.433577	0.841337	1122708736	763483874	501366999	707713527	575603929	1.31072e+08	8.80526e+08	613276266	255069014	126028765	44000436		126049552	37384109	255228080	8.83147e+07	5.494	1185	+	0.0353003	0.592923	1.45222	15.2249	19	3	Dimethyl [K5; K102]	1.40046	1.79516	2.25724	2.2428	2.42824e+08	295592981	9.38493e+07	285433760	119406356	306936844	82668178	344405770	1.054	455	+	0.020356	1.92392	0.944045	1.69131
TPIS_MOUSE	Tpi1	299	32.2	5.74	65.2174	109	15	Dimethyl [K135; K163; K181; K192; K199; K225; K238; K269; K288; K298]	1.07572	1.10328	0.986357	1.02933	5254825329	6493539185	4140381413	8490840224	4653875374	3365086613	4622696810	6651555396	60.585	2297		0.155392	1.04867	0.0685623	0.808571	75.2508	264	22	Dimethyl [K64; K119; K135; K163; K181; K192; K199; K206; K210; K225; K238; K269; K288; K298]	0.846265	0.986438	1.04052	1.04186	0.779582	1.09982	1.16204	0.824316	9488215666	4168916659	4977496509	6425189330	6544965115	1305409034	7352322335	5354435126	7570954187	3180009510	11836482872	9033980976	13932189491	11083933551	7538914883	2555900315	1127.84	5829		0.911752	0.0123311	0.0401233	31.1037	22	6	Dimethyl [K269]	4.51669	5.19481	3.6014	2.6568	49041394	192494804	1.61563e+07	142174143	6.43832e+07	264106936	6.00275e+07	296261945	1.637	450	+	0.0123189	3.99242	1.99726	1.90943
TRA2A_MOUSE	Tra2a	281	32.3	11.28	15.6584	13	3		1.5074	2.37386	0.849932	2.08226	2.24825e+08	389379014	85110286	375578046	80207172	49935398	108028749	314522988	0.931	251		0.127851	1.70336	0.768385	0.893296	19.573	15	4		0.0192771	0.00764088	0.0522876	0.0143113	0.473318	0.0144144	0.0145985	0.0243161	46861768		92172208		113147502		58433256		131691296	33525270	198130012		278536743		82539952		0.931	399		0.380192	-0.108282	0.419997	23.1317	22	5	Dimethyl [K172]	0.440736	0.526564	0.9482	1.18869	955946355	366139505	535426598	477454953	793487851	856872555	358039426	790716376	3.394	475		0.294404	0.776049	-0.365781	0.531056
PNPH_MOUSE	Pnp	289	32.3	6.16	34.9481	21	6	Dimethyl [K186; K244; K254]	1.33768	1.90694	0.858117	1.18813	122074530	187686611	160446294	568803548	307260222	1.93385e+08	219348350	364229096	2.981	513		0.237011	1.32272	0.403504	0.625231	38.7543	54	7	Dimethyl [K95; K186; K244; K254]	1.28	0.935244	0.329412	0.987478	1.11183	1.15315	1.26569	0.975076	720814028	478690054	2.79239e+08	341747179	414960974	2.60856e+07	357123262	246474248	364292622	218099256	852082207	681882584	639170012	553931404	174422496	69934396	3.467	1578		0.287031	-0.243405	0.542071
MLEC_MOUSE	Mlec	291	32.3	6.05	6.87285	2	2			53.7924		71.5308				4817994				16177386	0.259	52		0.0909456	62.6616	5.96951	1.04122	8.59107	4	2				0.0522876				0.0145985						7607891								13193665				0.259	120		1	0	0
RT02_MOUSE	Mrps2	291	32.3	9.14	16.4948	3	3			1.29586		71.5308			2.05257e+07	49436640				6964794	0.468	69		0.49733	36.4133	5.18639	0.303355	21.6495	12	4	Dimethyl [K73; K287]			0.0522876	0.0143113		0.0144144	0.0145985						41263650		18132806				6.43716e+07		64864330				0.668	237		0.426632	0.0187929	0.369947	21.6495	31	4	Dimethyl [K73; K287]	1.10932	0.929752	0.855136	2.48668	406928493	3.92241e+08	1.36905e+08	215635935	190154113	185196038	5.21549e+07	240891805	2.162	715		0.43512	1.34522	0.427843	0.361391
VDAC1_MOUSE	Vdac1	296	32.3	8.43	61.1486	156	16	Dimethyl [K41; K47; K66; K87; K109; K122; K123; K187; K210; K249; K265; K269; K279; K287]	1.11749	1.23991	1.13915	1.24678	7900525829	10143077469	6701686366	15449026971	5291511752	4420086938	7590470673	13228965348	214.443	4802	+	0.0115765	1.18584	0.245904	1.93642	62.5	303	17	Dimethyl [K41; K47; K66; K87; K109; K122; K123; K187; K210; K249; K265; K269; K279; K287]	1.17783	0.962751	0.946405	0.998927	1.21206	0.885045	0.870073	0.868085	10458113489	6384996120	7687047622	9686575254	9896877940	1790278836	10574514514	7382998644	10104229773	6600199918	17846986200	10963984022	19183027884	11434437779	6881092701	2455996137	773.264	9817		0.553546	0.0626616	0.256846	52.3649	84	12	Dimethyl [K41; K122; K123; K187; K249; K265; K269; K279]	11.4695	10.3087	11.8903	7.53271	445196367	4437298710	2.26422e+08	3953985083	386169233	5229905948	131408566	1838676884	17.957	2469	+	0.00249004	10.3003	3.36461	2.60379
PABP2_MOUSE	Pabpn1	302	32.3	5.17	27.1523	21	5	Dimethyl [K203; K209; K219]	0.870322	1.71436	0.851296	1.3598	616408940	616578712	370958469	1182427060	226296808	141185628	307349306	584280492	2.384	373		0.40988	1.19895	0.261766	0.387343	17.5497	18	3	Dimethyl [K219]	0.34506	0.216237	0.0522876	0.234705	0.109513	0.167207	0.192701	0.252888	308510928	55184832	248007832	7.01304e+07	189363032		361117266	59063005	188017680	11123005	313697049	36387637	465026760	6.1607e+07	474875224	49161061	0.501	375		0.656311	0.0314954	0.18289	29.8013	23	5	Dimethyl [K162; K219]	1.0046	0.786895	1.26076	1.39112	865242578	7.55204e+08	590301376	787129076	1160487203	1666417036	569446818	1471466696	1.581	618		0.470449	1.11084	0.151654	0.327487
P5CR1_MOUSE	Pycr1	309	32.4	6.86	25.89	15	3	Dimethyl [K29; K215]	1.37424	4.68316		2.81116	28194590	44525754	5.5808e+06	48589056			10362009	40722884	2.652	254		0.1779	2.95619	1.56374	0.749824	31.7152	46	4	Dimethyl [K17; K29; K215]		3.43152	0.648366	1.92773		0.877838	0.637956	0.0243161			1.86851e+07	8.39224e+07	17613208	2175676	4.77933e+07	6.43814e+07			5.80312e+06	3.53505e+06	7.31763e+06	3.19503e+06	8516054		3.87	1064		0.152241	1.48917	0.817468	7.76699	4	2	Dimethyl [K215]	#VALUE!	#VALUE!	#VALUE!	#VALUE!									0.54	77		1	#DIV/0!	#DIV/0!	0
NPM_MOUSE	Npm1	292	32.5	4.77	64.3836	170	20	Dimethyl [K24; K27; K32; K54; K73; K80; K150; K154; K155; K157; K188; K192; K214; K246; K248; K255; K261; K265]	0.926893	1.22324	1.07094	1.22103	16785203693	17883279571	12342567397	28063801057	11511302094	9040553237	12880568317	21992610932	4083.24	3377		0.216569	1.11053	0.151243	0.664404	67.4658	290	21	Dimethyl [K24; K27; K32; K54; K73; K80; K150; K154; K155; K157; K188; K192; K193; K214; K246; K248; K255; K261; K265; K271]	0.237108	0.155874	0.287582	0.201789	0.415777	0.158559	0.173723	0.432827	27946759752	3450765300	6893484217	1409529192	10199394424	5.57598e+08	10908939637	1533169168	22197574718	4976107508	23611911860	2601716317	20425063037	2425986574	11523099286	2045719661	2447.44	6368		0.385153	-0.074633	0.414367	80.137	275	23	Dimethyl [K24; K27; K32; K54; K73; K80; K150; K154; K155; K157; K188; K192; K193; K246; K248; K255; K261; K265]	0.833142	1.21429	0.85338	1.05895	46088319648	33383723122	22409884193	46104014404	40554855206	39409348301	22364283680	43994414379	52749	6473		0.918523	0.989939	-0.0145879	0.03691
IPYR_MOUSE	Ppa1	289	32.6	5.6	36.6782	49	10	Dimethyl [K88; K170; K179; K194; K199; K211; K213; K221; K253; K260]	1.08268	0.955352	1.02319	0.898426	2159264409	2687042998	2385280571	4236721828	1740314855	1304892707	2800580110	3517837304	10.22	638		0.817552	0.989913	-0.0146265	0.0874846	48.4429	108	11	Dimethyl [K22; K25; K41; K88; K170; K179; K194; K199; K211; K213; K221; K253; K260]	0.973494	0.97192	1.11895	0.933095	1.01346	0.853333	0.864234	0.235866	4754596972	2398734853	2095039080	2664141580	2652967985	567171696	2511246121	1638400686	3581289412	1956000610	4927132929	2915200419	4675593104	2766203958	1782360480	173128153	21.387	1387		0.196447	0.257643	0.706755	24.9135	21	5		25.6663	20.0885	33.2002	24.9895	29571100	659560928	24990657	850419584	21114476	798436996	19283808	895117372	0.995	342	+	0.00268955	25.9861	4.69967	2.57032
EXOS2_MOUSE	Exosc2	293	32.6	7.5	15.3584	4	2		1.19756	53.7924			37184509	51183985		9184263					0.468	93		0.497618	27.495	4.7811	0.303104																																			20.4778	5	3	Dimethyl [K180]	0.0115075	#VALUE!	0.53029	53.8358	12581173				55995974	33799746		20677580	0.668	167		0.438704	18.1259	4.17998	0.357828
TPM1_MOUSE	Tpm1	284	32.7	4.74	11.9718	6	3	Dimethyl [K118]													0.492	84		1	#DIV/0!	#DIV/0!	0
TPM2_MOUSE	Tpm2	284	32.8	4.7	11.9718	6	3	Dimethyl [K118]													0.492	84		1	#DIV/0!	#DIV/0!	0
RSSA_MOUSE		295	32.8	4.87	56.6102	79	13	Dimethyl [K11; K17; K40; K42; K52; K166; K212; K220]	1.04526	0.902098	0.866303	0.760372	9805044655	11773835019	7718186689	12940386955	6483361884	4118558234	9241284912	9827225624	99	1942		0.16809	0.893507	-0.162448	0.774458	56.6102	179	15	Dimethyl [K11; K17; K40; K42; K52; K166; K212; K220]	1.06602	0.809169	0.873203	0.802862	1.00974	0.866306	0.851095	1.28389	15960311480	8824387519	8383241171	8881673269	8559408910	1426143852	11276338702	6321995028	15035015037	8178221996	17494376580	10519099676	18916655710	11022857984	9751504654	5150736805	291.864	4867		0.366273	-0.114944	0.436195	46.7797	79	11	Dimethyl [K11; K17; K40; K42; K52; K166]	1.00921	1.0608	0.812994	0.814536	7402631888	6492811914	3654742535	6566710387	8112254718	7513593567	3930169139	5944833694	45.416	2124		0.327129	0.924385	-0.113435	0.485281
CAZA1_MOUSE	Capza1	286	32.9	5.55	41.2587	26	6	Dimethyl [K13; K118; K256]	0.886858	0.917698	1.00546	0.94206	335637420	341919942	533657275	910586143	1.82646e+08	134595258	614690238	809690782	4.08	386		0.090563	0.938018	-0.0923121	1.04305	38.8112	55	5	Dimethyl [K13; K66; K118; K193]	1.11422	0.783954	0.277124	0.615385	0.701624	0.704865	0.69781	8.45957	1184769706	685358200	657616134	6.74499e+08	529734608	2.82896e+07	559190556	240317972	562877484	212591946	743460494	363309752	900690644	4.3022e+08	2.25836e+08	785795116	4.08	1062		0.356848	-1.9433	0.447517	28.6713	20	5	Dimethyl [K13; K118; K193]	0.899885	1.14758	1.46708	1.36851	948320808	741224908	3.01708e+08	586543806	312559940	522148096	226538942	575854499	2.384	545		0.178304	1.22076	0.287782	0.748839
CAZA2_MOUSE	Capza2	286	32.9	5.85	22.7273	24	4	Dimethyl [K13; K193]	1.07833	1.29209	1.31514	0.744635	923629043	1144443609	488446136	1173242400	120130057	1.15827e+08	769484860	800877304	4.412	818		0.475469	1.10755	0.147372	0.322878	47.9021	79	9	Dimethyl [K13; K133; K146; K147; K166; K193; K226]	1.06024	0.905444	0.721569	0.881574	0.744315	0.837477	0.870073	1.031	1986250886	1092420042	908487878	1076715858	9.86387e+08	135797740	1105304788	680763072	873221950	350363996	2025869192	1177588456	2154692016	1284278860	1349408564	572154331	10.659	1988		0.822081	0.0214899	0.0850854	19.2308	26	4	Dimethyl [K13; K193]	0.924051	1.37013	1.70413	1.51978	1567467218	1259029363	292189683	678272398	389639966	756363252	322551146	910488740	2.981	902		0.106965	1.37952	0.464169	0.970758
TSNAX_MOUSE	Tsnax	290	32.9	6.55	30	8	7	Dimethyl [K93; K241]	2.047	0.339968		2.05222	5.19095e+07	1.22098e+08	79371480	50176554			61693312	1.77011e+08	1.239	105		0.488513	1.47973	0.565332	0.311124	47.5862	28	12	Dimethyl [K14; K27; K40; K68; K93; K161; K164; K181; K241; K242]	1.76964	0.772493	0.0522876	1.00608	1.13967	0.399279	0.505109		92370872	84782024	85292067	86237220	46473558		2.4616e+08	1.7302e+08	2.83189e+08	1.73939e+08	182948775	50710484	203804831	70530264			4.012	175		0.655233	0.218771	0.183604
CFDP1_MOUSE	Cfdp1	295	32.9	4.86	12.5424	13	2	Dimethyl [K142; K146; K196; K215]	0.926023		0.860846	0.851931	198829344	211590246			183551104	1.15809e+08	55878284	66523606	1.154	173	+	0.0356247	0.8796	-0.185081	1.44825	15.9322	28	3	Dimethyl [K142; K146; K196; K215]	0.399036	1.09647	0.962091	1.11342		0.926847	0.908029	0.605471	3.05317e+08	63101049	167357655	240180344	305538092	5.62892e+07	2.40189e+08	186915068			6.10446e+08	392482760	350106352	217676488	520523372	1.29835e+08	1.154	279		0.729785	0.0793037	0.136805
ATPG_MOUSE	Atp5c1	298	32.9	9.01	35.906	64	11	Dimethyl [K79; K83; K88; K112; K115; K126; K136; K270]	1.10183	1.18128	0.924966	1.19313	3173817845	4016787349	2030899485	4459481991	1812045544	1228459649	1944623097	3244279774	23.484	1065		0.203375	1.1003	0.137899	0.691702	50	134	15	Dimethyl [K79; K83; K88; K112; K115; K126; K136; K154; K159; K191; K270]	0.535904	0.698376	0.611765	0.675492	0.70348	0.657297	0.665693	0.435258	4208133894	1169154262	1789974048	1636811164	3095294325	3.6362e+08	2482104034	1171106022	4626752496	1751494869	5093622452	2320206135	5450466813	2486614804	2847824884	5.10666e+08	51.75	2303		0.840089	0.0149519	0.0756747	47.3154	93	14	Dimethyl [K79; K83; K88; K89; K112; K115; K126; K136; K154; K270]	1.36018	0.949823	1.14662	1.17308	4868409545	5755872194	2338345570	3761822788	3381228119	4414303834	2156200345	4698904596	58.948	1948		0.157434	1.15743	0.210922	0.802901
ADT1_MOUSE	Slc25a4	298	32.9	9.72	68.1208	163	13	Dimethyl [K10; K23; K43; K92; K94; K96; K147; K163; K199; K245; K260; K263; K272; K295; K296]	1.04961	1.37493	1.14598	1.21602	5273108874	6358028587	3894788819	9956345816	3256839107	2736658121	3644334633	6196688303	479.638	3559		0.0640762	1.19663	0.258983	1.1933	66.7785	302	13	Dimethyl [K10; K23; K43; K52; K92; K94; K96; K147; K163; K199; K245; K260; K263; K272; K295; K296]	0.603374	0.702197	0.894118	0.834347	0.595824	0.753874	0.830657	0.542249	7329033036	2291364142	4389874664	4036078995	6122216570	1046425083	4811162293	2803597399	7171375393	2303638555	12678122483	6625822680	14077304062	8014100042	3420188862	763472508	810.131	7569		0.438311	0.0778579	0.358218	54.698	107	10	Dimethyl [K10; K23; K43; K92; K94; K96; K147; K163; K199; K263; K272; K295; K296]	0.988493	1.19599	0.859526	1.94724	2445786619	2101578971	1351449449	2738346305	1981641375	1939136410	653783211	2364760203	34.112	2458		0.383278	1.24781	0.3194	0.416486
ADT2_MOUSE	Slc25a5	298	32.9	9.73	60.4027	131	11	Dimethyl [K10; K23; K43; K92; K94; K96; K105; K155; K163; K166; K171; K199; K295; K296]	1.255	1.20118	1.18827	1.00644	3457716868	4987703312	2300302993	5137630008	1840041518	1602862767	2773220469	3900832118	172.02	3368		0.0572151	1.16272	0.217508	1.24249	65.4362	259	10	Dimethyl [K10; K23; K43; K52; K92; K94; K96; K155; K163; K166; K171; K199; K245; K295; K296]	2.28241	0.725884	0.826144	0.841503	1.08213	0.769729	0.79562	0.722188	2451314918	2901760987	2917708686	2772031185	4030073858	6.34864e+08	2296564898	1350186057	6187965705	3608719692	5581307980	2983173134	7764484200	4232833237	6324686145	1881323213	371.759	7023		0.424066	0.326567	0.372567	46.6443	98	8	Dimethyl [K10; K23; K43; K92; K94; K96; K105; K155; K163; K199; K295; K296]	1.14154	1.2072	1.07902	1.40565	3296291015	3268420129	1452026192	2969369354	1421186316	1746940078	1067158978	2786630617	28.936	3066		0.0603341	1.20835	0.273042	1.21944
DHB11_MOUSE	Hsd17b11	298	32.9	8.66	9.39597	2	2		1.09051	53.7924			27268183	34166569		3.61851e+06					0.292	31		0.498908	27.4414	4.77828	0.30198
TPM3_MOUSE	Tpm3	285	33	4.72	21.7544	10	5	Dimethyl [K119; K162]		53.7924		0.273247				33642629			34724068	13250844	1.154	127		0.508763	27.0328	4.75664	0.293484	31.9298	34	4	Dimethyl [K113; K119; K162; K265]	0.0192771	1.4808		0.67263	0.0185615		0.716788		58944508		18284980	35444951			7948285	3735105	45063160				27682222	13583088			1.873	261		0.596809	0.356562	0.224165
T2EB_MOUSE	Gtf2e2	292	33	9.64	10.6164	2	2			53.7924		71.5308				11977224				1700321	0.212	65		0.0909456	62.6616	5.96951	1.04122
MCAT_MOUSE	Slc25a20	301	33	9.11	7.97342	3	2	Dimethyl [K6; K12]		1.80904		1.11159			2.146e+07	72162346			30501513	47385790	0.259	26		0.412744	1.46031	0.546277	0.384319
PSMG1_MOUSE	Psmg1	289	33.1	6.37	13.4948	10	3	Dimethyl [K128]	1.2376	1.75471	1.33834	1.18813	4.6709e+07	66430067	7.19906e+07	234815904	1.98933e+07	19517669	6.28281e+07	1.0433e+08	0.668	314		0.0601833	1.37969	0.464346	1.22052	24.2215	26	5	Dimethyl [K71; K128; K252; K275; K276]	1.41494	0.783954	0.397386	0.818605	0.937355	0.772612	0.79854	0.975076	187659224	137772918	1.49999e+08	1.53936e+08	82944480	6.28594e+06	218574516	1.24923e+08	270185064	136466387	152548356	81707961	321340516	175679585	100943545	4.05184e+07	1.448	577		0.939189	-0.0171747	0.027247
CD47_MOUSE	Cd47	303	33.1	8.63	8.91089	11	2	Dimethyl [K57; K99]	1.01567	0.900484	0.94543	0.809728	170023627	198498936	1.19105e+08	1.99334e+08	93213561	6.46055e+07	1.46326e+08	1.65707e+08	0.638	507		0.152828	0.917827	-0.123706	0.815797	8.91089	24	2	Dimethyl [K57; K99]	0.740241	0.906208	0.308497	0.727013	1.41253	0.967207	0.836496	0.238298	300947929	115597597	103498734	122772755	100656772	5.96597e+06	182824157	9.29435e+07	166276473	126603806	220025834	147614913	254930767	1.46055e+08	121214446	11895186	0.931	1277		0.506741	-0.193143	0.295214
CNN2_MOUSE	Cnn2	305	33.1	7.62	11.8033	5	3	Dimethyl [K8; K19; K160]		1.26573					10259722	2.41392e+07					0.668	50		1	1.26573	0.339975	0	12.1311	14	3	Dimethyl [K8; K19; K160]				0.824329	0.0185615										16139666	9295523	7706682								1.154	352		1	0	0	14.0984	3	3		#VALUE!	#VALUE!	#VALUE!	53.8358								24164568	0.468	75		1	53.8358	5.75049	0
SNAA_MOUSE	Napa	295	33.2	5.45	25.4237	10	6	Dimethyl [K227]	0.800696	0.698763		1.07582	54439776	50101146	93724089	1.21787e+08			91153946	137090515	1.154	45		0.335602	0.858427	-0.220232	0.474175	28.1356	23	7	Dimethyl [K153; K163; K227]	0.260241	0.85043	0.538562	0.715564	0.530858	0.857657	0.943066		89191316	12002799	7.3528e+07	81848074	143330031	1.4748e+07	105191788	52608782	103999124	29734276	197759767	117746197	143447976	92620696			1.994	258		0.35806	-0.185995	0.446044
BPNT1_MOUSE	Bpnt1	308	33.2	5.82	34.0909	36	8	Dimethyl [K232; K244; K245; K261; K303]	1.2785	1.45239	0.904502	1.03147	547551488	8.04453e+08	372123580	1004707586	3.38097e+08	2.24228e+08	484948326	699535725	3.806	645		0.267883	1.16672	0.222456	0.572055	36.6883	80	9	Dimethyl [K21; K40; K244; K274; K303]	1.69639	1.15989	0.805229	0.86297	0.980046	0.94991	1.00292	0.342857	482052212	424176044	4.55272e+08	6.90919e+08	758833526	116640171	6.67674e+08	402797597	914793550	482799061	1262439933	831525204	1225642846	842046207	371689220	52237944	4.926	1761		0.272667	0.312184	0.564367
RALY_MOUSE	Raly	312	33.2	8.84	29.8077	19	8	Dimethyl [K34]	0.819843	1.33835	1.13779	2.06009	634407604	597732752	449979449	1119494952	571135214	4.76563e+08	140308745	404034344	2.548	347		0.287771	1.33902	0.421176	0.540953	31.4103	26	8	Dimethyl [K13; K17; K34; K35; K44; K94; K99; K198; K216; K222]	0.0192771	0.00764088	0.0522876	0.0143113	0.0185615	0.0144144	0.0145985	0.0243161	596478488		158959907		83309372		70740164		89617472		5.32599e+08		474512520		274779560		1.239	553		0.614911	0.00540657	0.211188	33.3333	34	10	Dimethyl [K13; K17; K34; K94; K99; K191; K198; K216; K222]	0.306099	0.404959	0.958736	0.745626	1031707298	273983547	896235937	6.1526e+08	1619484339	1768685749	1398110021	1935705009	4.012	573		0.0789751	0.603855	-0.727726	1.10251
NIPS1_MOUSE	Nipsnap1	284	33.3	9.44	20.4225	20	5	Dimethyl [K56; K65; K66; K80; K97; K141]	2.45083	1.21947	0.858117	1.3133	50545398	142346168	2.29702e+08	5.20732e+08	44901184	28261194	2.86618e+08	526365301	2.384	299		0.273597	1.46043	0.546394	0.562889	20.4225	40	5	Dimethyl [K56; K65; K66; K80; K97; K141]	1.70024	1.18204	0.554248	0.791413	0.0185615	1.10559	1.29489	0.0243161	15253023	1.34606e+07	3.84628e+08	5.94857e+08	3.01449e+08	3.18882e+07	311392575	1.72266e+08	36094864		5.01188e+08	3.84423e+08	6.90903e+08	6.12919e+08	34285612		2.875	574		0.333508	0.446148	0.476894	6.69014	4	2	Dimethyl [K56; K65]	0.888377	#VALUE!	1.4381	1.46487	82451303	63620681			27087130	44374476	21625652	58834892	0.501	43		0.295426	1.26378	0.33775	0.529551
GLOD4_MOUSE	Glod4	298	33.3	5.47	13.7584	7	2	Dimethyl [K124]	0.898172	1.77622	0.95498	0.858369	64467346	66537424	27009244	89195992	4.43824e+07	3.10756e+07	21050880	25260600	0.369	135		0.616505	1.12194	0.165991	0.210063	14.4295	11	3	Dimethyl [K124; K219; K237]	0.0192771	1.08653	0.580392	0.798569	0.0185615	0.621261	1.31533	0.0243161	29102226		30961611	44038578	41538066	4.62781e+06	42852156	23914584	54370323		140996862	6.07369e+07	84069100	75784296	35218480		0.369	331		0.752001	0.126326	0.123782
PHB2_MOUSE	Phb2	299	33.3	9.83	60.2007	85	16	Dimethyl [K142; K173; K200; K224; K236; K244]	1.13577	1.15761	1.00409	1.05937	3164510515	4128571390	3241627926	6975907940	1576467345	1160451009	3680464510	5449624438	16.013	2018		0.0858149	1.08921	0.123284	1.06644	67.2241	168	19	Dimethyl [K89; K97; K142; K173; K200; K216; K224; K236; K244; K250]	0.788434	0.667049	0.454902	0.72415	0.866821	0.652973	0.691971	0.78541	6838816743	2797632340	3441421662	3004540003	4833344866	4.22552e+08	4825264606	2443381555	5400808502	2523114390	6673856100	3021964557	8974501449	4249526548	2253705509	728697160	36.751	3949		0.33648	-0.0906601	0.473041	65.5518	122	18	Dimethyl [K89; K97; K142; K173; K200; K216; K224; K236; K244; K250]	2.39241	1.29516	1.07463	1.23176	6547233371	13610769041	3836664320	8418112384	7153624894	8757605488	3741078801	8557798359	30.623	2953		0.19689	1.49849	0.583508	0.705776
RM02_MOUSE	Mrpl2	306	33.3	11.06	8.16993	3	2			0.733728	0.717599	0.653791			10226203	13951315	9479082	4.98241e+06	7.44557e+06	6803341	0.259	60	+	0.00662762	0.701706	-0.511061	2.17864																																			21.5686	13	4		0.927503	0.819953	0.891133	1.2716	245060410	197448163	58184056	80843408	173642716	176303498	7.1399e+07	168660604	1.239	185		0.837614	0.977547	-0.0327613	0.0769561
SET_MOUSE	Set	289	33.4	4.32	21.1073	44	8	Dimethyl [K89; K131; K149; K153; K166]	1.00783	1.3163	0.890859	1.11087	2667235109	3089977011	2576248677	6303692438	1597312628	1043096345	2807642616	4358953664	16.013	844		0.433284	1.08147	0.112988	0.363227	23.8754	101	10	Dimethyl [K82; K89; K131; K149; K153; K166]	0.242892	0.881758	1.04575	0.947406	0.361949	0.993153	1.01314	0.0851064	4126065194	5.18745e+08	1991123377	2297249764	3493210640	6.99898e+08	2857432885	1892591932	4117041076	804601818	4883770470	3363075751	5968458744	4142209512	2041980640	70836313	69.17	1701		0.593684	0.166115	0.226445
CPIN1_MOUSE		309	33.4	5.2	43.3657	19	7	Dimethyl [K185; K194]	1.39426	1.10005	1.12005	1.00715	608258086	974369244	5.87953e+08	1202132529	217830990	178856224	5.76167e+08	811096426	4.08	335		0.159125	1.15538	0.208367	0.798262	45.9547	57	9	Dimethyl [K26; K27; K56; K163; K175; K185; K194; K261]	1.08916	1.22636	1.44314	0.987478	1.11183	1.13297	1.09343	0.782979	1055288092	596285960	504655162	810124762	804507006	221874098	1033087099	7.13302e+08	480194804	287509685	1303635376	1025124927	1383128106	1035366032	277588218	89474842	9	1084		0.270518	0.15623	0.567804
BIEA_MOUSE	Blvra	295	33.5	7.02	9.49153	4	2	Dimethyl [K274]		53.7924		0.913448				24790836			10080723	12868684	0.413	149		0.501044	27.3529	4.77362	0.300124	19.661	9	4	Dimethyl [K247; K274]		0.849666	0.0522876	0.333453			0.59562	0.0243161			5346863	5.94797e+06	19328364		15284512	3562057					4.1266e+07	16848784	22399162		0.995	248		0.800514	0.101834	0.0966311
RL6_MOUSE	Rpl6	296	33.5	10.7	41.2162	105	14	Dimethyl [K95; K102; K132; K208; K215; K218; K226; K227; K245; K247; K268]	1.10183	1.23131	1.12824	0.957082	7749050012	9806919576	5842182110	13372858515	5670827776	4690947215	5860512700	7839754200	60.585	1670		0.161466	1.10461	0.143542	0.791919	48.9865	145	18	Dimethyl [K95; K102; K132; K139; K208; K215; K218; K226; K227; K245; K247; K268; K270; K293]	0.0192771	0.00764088	0.0522876	0.0143113	0.0185615	0.0144144	0.0145985	0.0267477	7377089684	2.00306e+07	2210847052		4838627677	6195344	3951358146	5.03809e+06	6495128138	29473700	8546711738		8361891471		6583406884	7.53421e+07	19.691	2689		0.658868	0.00479867	0.181202	46.2838	172	19	Dimethyl [K95; K102; K132; K208; K215; K218; K226; K227; K245; K247; K268; K270]	0.777906	1.07792	0.621598	0.775774	27540346524	18610039142	14367903198	26232558803	29955174964	21197433961	13035504115	18784691772	378.269	3096		0.145555	0.8133	-0.298141	0.836973
HNRDL_MOUSE	Hnrpdl; Hnrnpdl; Hnrnpdl1	301	33.5	7.31	35.8804	67	7	Dimethyl [K61; K78; K85; K90; K169; K170; K183; K187]	0.845083	1.22216	1.00546	1.1731	1882623458	1828784533	541312801	1230103878	8.88093e+08	6.54767e+08	540470790	886539923	17.478	970		0.525369	1.06145	0.0860387	0.279536	51.1628	104	11	Dimethyl [K18; K23; K30; K42; K43; K61; K78; K85; K90; K93; K131; K150; K169; K170; K183; K187]	0.106024	0.0412608	1.00392	0.217531	0.0464037	0.0144144	0.0773723	0.148328	2242029763	123647738	241785171	13023212	599568552	1.14995e+08	425893274	64700864	961613586	23738985	867692885	4128441	1215787061	64230102	1086999414	6.60607e+07	24.119	1753		0.275221	0.270555	0.560318	41.8605	107	11	Dimethyl [K42; K43; K61; K78; K85; K90; K93; K131; K150; K169; K170; K183; K187]	0.718067	0.730815	0.96137	0.687483	3768461677	2349869459	2070971678	2563124886	3467810806	3798396725	2512716078	3208024803	183.785	1869	+	0.0372329	0.774434	-0.368787	1.42907
MTCH2_MOUSE	Mtch2	303	33.5	8.25	25.0825	23	6	Dimethyl [K25; K90]	1.13403	1.07154	0.986357	1.05579	397426047	517912328	3.52701e+08	702665799	1.12633e+08	8.14858e+07	361097152	533008196	5.31	348		0.133809	1.06193	0.0866903	0.873515	46.8647	35	10	Dimethyl [K25; K100; K111]	1.44386	0.972684	0.481046	0.851521	1.03759	0.837477	0.678832	0.938602	282061132	211224255	1.40758e+08	179182219	184565254	16944594	3.37035e+08	200643254	508959260	2.84354e+08	371282851	215876602	4.84326e+08	2.2524e+08	263753148	101819306	6.356	631		0.7733	0.064152	0.111652	25.4125	7	5		6.53165	59.0319	2.75329	53.8358	17346718	9.84639e+07		14100608	33476328	104985284		5.94153e+06	1.154	115		0.143709	30.5382	4.93254	0.842516
TRA2B_MOUSE	Tra2b	288	33.6	11.25	32.9861	23	8	Dimethyl [K173; K176; K197]	1.2054	2.00538	1.18417	2.09871	580388970	803669890	4.46093e+08	1663039275	1.8919e+08	164300791	3.81738e+08	1119949161	9	745		0.0868349	1.62342	0.699032	1.06131	34.0278	35	6	Dimethyl [K173; K176]	0.0192771	0.0702961	0.0522876	0.17746	0.100232	0.0374775	0.0145985	0.221277	291617814		95489774	8810523	180514534		123882980	1.53669e+07	512078538	27649482	545184168	1.44205e+07	574648580		596174480	54333950	4.337	795		0.821573	-0.013566	0.0853538	37.1528	54	9	Dimethyl [K197]	0.489068	0.681818	1.04917	1.12894	2424364630	1029196537	1789826643	2067656678	2624351828	3135165444	1369913109	2872658542	122.285	1258		0.36138	0.837247	-0.256274	0.442036
UBXN1_MOUSE	Ubxn1	297	33.6	5.26	8.08081	7	2			5.27058		0.633047			6.56657e+06	64341492			20277960	17953270	0.585	245		0.554568	2.95181	1.5616	0.256045	16.835	13	3	Dimethyl [K105]		2.95014	0.0522876	15.3846		0.269549					7549651	29151794	10015106		2.02696e+06	21790764			80038251	1.49369e+07					1.154	377		1	0	0	16.835	9	3		115.075	0.842385	1.55136	#VALUE!		25909138	22599110	32254256	18416058	32533448			0.585	291		0.420664	39.1562	5.29117	0.376065
RCD1_MOUSE	Rqcd1; Cnot9	299	33.6	8.03	10.7023	4	2	Dimethyl [K21]		1.32114		71.5308			8826843	21674574				2.44658e+07	0.389	58		0.497101	36.4259	5.18689	0.303555	13.0435	4	2	Dimethyl [K21]			0.0522876	0.0143113									13128989		12383115										0.245	111		1	0	0	23.0769	14	5	Dimethyl [K21; K44]	3.81013	3.35006	2.43108	2.83607	35534431	117639156	33356562	189307868	145912710	404078392	25997436	136947600	0.931	305	+	0.00596023	3.10683	1.63545	2.22474
P5CR2_MOUSE	Pycr2	320	33.6	7.77	30.3125	27	4	Dimethyl [K29; K215; K291; K307]	1.04265	1.18505	1.03138	1.34621	207252056	2.48327e+08	246982766	544160588	146924952	111102238	2.47625e+08	466019572	3.642	585		0.132629	1.15132	0.203288	0.877362	41.875	87	8	Dimethyl [K29; K147; K215; K276; K291; K307]	1.01205	0.877937	0.538562	0.744186	1.17123	0.972973	0.808759	0.0243161	457178032	239982655	2.88513e+08	3.31517e+08	377295077	3.87787e+07	551033715	286654760	646099443	4.07423e+08	924950989	624329109	567598658	314299777	119094868		9	1828		0.8627	0.0488641	0.0641402	27.1875	20	6	Dimethyl [K215; K291; K307]	0.980437	1.9817	1.06673	1.59892	182902160	155790667	35439946	118987373	70008880	85079670	38761984	115123652	2.162	222		0.182275	1.40695	0.492567	0.739273
FBX2_MOUSE	Fbxo2	297	33.7	4.28	9.09091	4	2			1.28833		0.923462			62795486	150424986			79268642	102349620	0.54	41		0.665184	1.10589	0.145214	0.177058	9.09091	15	2		3.52578	0.647183	0.0522876	0.0143113	1.84501	0.726486	0.748905	0.0243161	132452968	242292812	27508666	23299020	40499764		40445848		79695602	79229272	174262068	87807068	111712516	57308668	39749772		0.54	283		0.815078	0.223712	0.0888008
MEMO1_MOUSE	Memo1	297	33.7	7.14	9.09091	6	2		1.17232	1.38462	1.02046	71.5308	108522535	146164027	31158151	80216164	6.41225e+07	4.79359e+07		42707610	0.585	73		0.386505	18.777	4.2309	0.412845	18.5185	18	4	Dimethyl [K142]	0.0192771	1.75053	0.266667	2.84651	1.08028	0.936937	1.12701	0.481459	26151814		6.37921e+07	1.46175e+08	83190234	4258777	2.96065e+07	58881078	150328814	87484164	81806284	53168492	94231812	72791430	111856444	22133334	1.512	270		0.659889	0.314325	0.180529	9.09091	4	2		#VALUE!	59.0319	#VALUE!	#VALUE!				26535421					0.259	97		1	59.0319	5.88342	0
CDK4_MOUSE	Cdk4	303	33.7	6.62	18.1518	12	4	Dimethyl [K22; K35]	1.50479	5.50296	0.9809		8.36005e+07	144520540	1.74923e+06	17894436	64243412	46219808			1.239	314		0.364364	2.66288	1.41299	0.438465	29.3729	18	5	Dimethyl [K22; K35; K106; K118]	0.323855		0.0522876	0.528086	0.211601		0.373723	0.218845	60227776	10140852			692994710		15821756	5838559	141310724	1.61298e+07			28629156	7.33222e+06	132798831	11906144	1.512	483		0.832305	0.0333535	0.0797175	12.5413	5	2		#VALUE!	59.0319	87.7963	#VALUE!				11528507		15157558			0.259	275		0.124815	73.4141	6.19799	0.903733
HA1Y_MOUSE	H2-D1	298	33.8	6.8	9.73154	11	2	Dimethyl [K143]													1.371	137		1	#DIV/0!	#DIV/0!	0	13.0872	23	2	Dimethyl [K143; K210]																									2.162	213		1	0	0
EI2BA_MOUSE	Eif2b1	305	33.8	8.32	15.7377	4	3	Dimethyl [K220; K249; K251]		53.7924		1.50286				12909724			8761837	18411636	0.668	73		0.493936	27.6476	4.78908	0.306329	15.4098	8	4	Dimethyl [K88; K220; K249; K251]	0.0192771	0.390449	0.0522876			0.0144144	0.80438	0.0243161	8.09444e+06		36687002	1.87435e+07	30619113						33476182		48931316	26975278	15460088		0.896	169		0.68124	-0.127032	0.1667	12.1311	2	2	Dimethyl [K249; K251]	2.28999	#VALUE!	87.7963	#VALUE!	14355463	28563168				4.22273e+06			0.292	52		0.490539	45.0432	5.49324	0.309326
WDR61_MOUSE	Wdr61	305	33.8	5.36	10.1639	6	2	Dimethyl [K139; K140]	1.5866	1.227		1.54363	3.58686e+07	65391527	37985138	86641948			20659696	44586196	0.501	287		0.0574518	1.45241	0.53845	1.2407	17.0492	14	3	Dimethyl [K139; K140; K181; K215]	0.260241	1.19045	0.465359	0.841503	0.0185615	0.576576	0.629197		40709984	5490212	27720281	43195646	36585652	3253613	51428454	30259028	41271581		84227576	33725387	68330423	29468454			0.968	252		0.381662	0.281276	0.418321	10.1639	4	2		115.075	59.0319	#VALUE!	1.29206		4.47178e+06		4.24774e+07			17719902	42522704	0.311	102		0.222312	58.4662	5.86953	0.653037
TCEA1_MOUSE	Tcea1	301	33.9	8.38	40.8638	40	11	Dimethyl [K55; K67; K84; K89; K252; K265]	0.0522193	1.35234	1.12005	0.9299	4434471891	266137950	376632726	9.46802e+08	252366072	2.07146e+08	455532075	5.92241e+08	11.743	1003		0.663858	0.863628	-0.211517	0.177925	53.4884	103	17	Dimethyl [K29; K32; K55; K67; K84; K89; K90; K91; K234; K252; K265]	0.879036	0.888634	0.360784	0.616816	0.809281	0.772612	0.785401	0.700304	782169411	356565252	3.91724e+08	4.55445e+08	5.05407e+08	3.47444e+07	557886646	2.40643e+08	122925922	5.3544e+07	1122693516	6.01392e+08	1189758911	6.39772e+08	300675577	86734105	53.556	2510		0.551085	-0.0805819	0.258781	17.608	5	4	Dimethyl [K265]	#VALUE!	59.0319	#VALUE!	53.8358				18144464				47510728	0.833	174	+	0.0298149	56.4338	5.81849	1.52557
VTA1_MOUSE	Vta1	309	33.9	6.13	17.4757	5	4		1.17842	53.7924		71.5308	6.98434e+07	94557426		6902174				13586285	1.031	99		0.190653	42.1672	5.39805	0.719756	30.0971	27	7	Dimethyl [K15; K96; K299]	1.10265	2.0852	1.03007	1.67728	1.41438	0.926847	2.31679	1.13556	295250509	168753003	14400509	3.93037e+07	7795920	1.53769e+06	18099333	2.12039e+07	44148446	33653119	175990414	113224078	173476200	275329046	49899598	2.33061e+07	4.878	744		0.950847	0.0254028	0.0218894
TXTP_MOUSE		311	33.9	9.89	27.9743	22	7	Dimethyl [K97; K160]	0.927763	1.07746	1.19645	1.12089	189956414	202427178	529824519	1061165902	66780966	58579136	522038564	817973220	3.084	550		0.249303	1.08064	0.111887	0.603272	31.1897	52	9	Dimethyl [K97; K147; K160; K190; K255; K265]	0.668916	0.582999	0.198693	0.512343	0.484455	0.249369	0.291971	0.0243161	3.61528e+08	125425839	1.75386e+08	1.33874e+08	1.81482e+08	6.91305e+06	223978542	8.02944e+07	350191460	91363582	495300316	8.59257e+07	6.25044e+08	1.25309e+08	120529824		4.995	1139		0.152627	0.22821	0.816369	11.5756	18	3	Dimethyl [K19; K21; K97; K160]	0.882624	1.09799	1.15803	1.39704	247623043	1.8997e+08	9.26955e+07	1.72428e+08	1.29476e+08	170718926	80969403	210081404	1.448	294		0.294846	1.13392	0.181322	0.530405
PURB_MOUSE	Purb	324	33.9	5.43	19.7531	2	2					71.5308								2454673	0.274	129		1	71.5308	6.16049	0	20.9877	4	4	Dimethyl [K49; K275; K292]			0.0522876										2.79187e+07												0.624	107		1	0	0	11.7284	11	3	Dimethyl [K49; K252; K275]	0.842348	0.864227	0.821773	0.816689	148116998	108392948	16232506	23766259	46615638	43647392	40862095	61968068	0.833	743	+	0.00063124	0.836259	-0.257978	3.19981
SPEE_MOUSE	Srm	302	34	5.5	52.9801	65	14	Dimethyl [K96; K113; K134; K135; K148; K161; K194; K277]	0.964317	1.03389	0.81719	0.902003	3579417017	3966350618	2825128637	5430904753	2121654558	1270690558	2952915681	3724914838	30.623	1106		0.222751	0.92935	-0.105707	0.65218	52.9801	157	14	Dimethyl [K96; K113; K134; K135; K148; K161; K186; K194; K277]	1.12386	0.949761	0.794771	0.988909	1.05986	0.93982	1.04234	1.03343	4649589936	2710152552	2859413027	3552987353	3550260676	5.40367e+08	4025470434	2781102759	5982745324	3417775133	6925857612	4516580496	6071311097	4332712494	3281249578	1395588449	58.948	3173		0.48245	-0.0545384	0.316548	12.2517	8	3		4.48446	4.09976	87.7963	13.1736	1.82491e+07	71109168	7227348	50190680		3.10464e+06	3.06584e+06	75020902	0.468	159		0.283421	27.3885	4.7755	0.547568
AIMP1_MOUSE	Aimp1	310	34	8.35	36.7742	43	9	Dimethyl [K26; K146; K164; K165; K260; K265]	0.950392	1.08338	1.65894	0.947783	1777664446	1940852016	673028433	1355583477	42394350	51558232	1484505100	1966998312	10.365	910		0.413929	1.16012	0.214277	0.383074	43.871	86	10	Dimethyl [K26; K63; K135; K146; K164; K165; K212; K215; K260; K265; K294]	0.705542	0.446227	0.355556	0.407871	0.521578	0.357477	0.357664	0.654103	2131699975	779504506	1291615193	754356107	1412953462	9.65268e+07	1438555209	410236561	1788507976	502889871	2424017715	602122896	2483352048	609597716	1863269010	500819884	15.681	1637		0.955971	0.00609345	0.0195553	45.8065	91	12	Dimethyl [K26; K33; K46; K135; K146; K164; K165; K212; K215; K260; K265; K294; K310]	1.04028	1.19599	0.922739	1.16285	6130440338	5538968480	3018132359	6116057238	4495100135	4722413979	2560369894	5529482788	34.938	2046		0.287231	1.08046	0.111651	0.541769
CDK1_MOUSE	Cdk1	297	34.1	8.43	37.7104	35	8	Dimethyl [K20; K130; K139; K143; K266]	1.16362	1.4185	1.18008	0.600143	1332464169	1781481116	214417237	565512046	832674746	720636735	382452975	320766505	7.031	283		0.63777	1.09059	0.125106	0.195336	45.7912	72	10	Dimethyl [K20; K130; K139; K143; K200; K201; K266]	1.06795	1.07125	0.805229	1.08623	0.898376	0.583784	0.70365	0.994529	2105943103	1166860887	3.74873e+08	525528578	373011112	5.72863e+07	446937056	3.39134e+08	1716164113	830573887	600172748	2.42794e+08	708301756	341455056	1355614001	5.5449e+08	9	609		0.113642	0.21258	0.944461	25.2525	18	7		115.075	59.0319	7.74451	13.0606		69489253		2.36284e+08	24101985	212615310	1.0134e+07	2.45847e+08	1.404	68		0.151492	48.7279	5.60668	0.81961
NB5R3_MOUSE	Cyb5r3	301	34.1	8.38	55.4817	66	12	Dimethyl [K42; K50; K103; K111; K115; K120; K135; K154]	0.874674	0.992469	1.08186	1.11588	4609661298	4634708268	2933106072	5410143761	1942000434	1540319435	4069435233	6350326337	51.75	1362		0.783059	1.01622	0.023212	0.106206	57.4751	156	12	Dimethyl [K42; K50; K103; K111; K115; K120; K135]	0.690121	0.99255	0.930719	1.04043	0.876102	1.09117	1.04964	0.989666	5850178076	2097146017	3597068018	4671168732	5432217384	9.66658e+08	4453177921	3235526998	3905039536	1841944423	8285515930	6274405350	7579321880	5452472846	1824868970	7.42869e+08	145.78	2529		0.368581	-0.0881886	0.433467
NB5R1_MOUSE	Cyb5r1	305	34.1	8.87	13.1148	11	3	Dimethyl [K54]	1.11836	3.0624		2.20672	3.58216e+06	4.60285e+06	1.88693e+07	1.07421e+08			14753778	4.55139e+07	1.154	89		0.182516	2.12916	1.09029	0.738699	15.4098	31	4	Dimethyl [K54; K81; K139; K167; K168]	0.468434	0.544795	0.0522876	0.805725	0.794431	0.552072	0.872993	0.0243161	86300399	2.09432e+07	5.7753e+07	4.11559e+07	18014324		11571024	6.51312e+06	20583382	8.81717e+06	108785521	4.17065e+07	97692378	58464047	1.92303e+07		2.162	222		0.719189	-0.0931429	0.143157
GLO2_MOUSE	Hagh	309	34.1	7.75	7.44337	4	2	Dimethyl [K203]		53.7924						8069177					0.438	61		1	53.7924	5.74933	0	6.14887	5	2	Dimethyl [K203]			0.0522876		0.0185615	0.516036							12093158				11827693		32906185	1.17918e+07					0.438	102		1	0	0
M2OM_MOUSE	Slc25a11	314	34.1	9.94	31.2102	23	7	Dimethyl [K206]	0.887728	1.19311	1.1337	1.17239	206123816	210196120	1.00492e+08	222918519	97015154	80660613	1.11552e+08	182860856	2.162	797		0.264968	1.09673	0.133211	0.576807	32.1656	29	7	Dimethyl [K46; K73; K206]	0.264096	0.706017	0.245752	0.651163	0.0185615	0.0144144	0.258394	0.0243161	159153652	21785106	76834764	71003862	108385270	5.05364e+06	87141340	3.96189e+07	220188324		47933500		198133124	35001087	137859448		2.162	1008	+	0.0296588	0.387835	1.52785	17.8344	7	4	Dimethyl [K206]	#VALUE!	0.868949	#VALUE!	1.65599			16195298	23836198			7412511	22799072	0.874	274		0.625529	1.26247	0.336248	0.203753
RNPS1_MOUSE	Rnps1	305	34.2	11.84	12.459	14	4	Dimethyl [K203; K218]	0.826806	5.4766	1.09004	1.88269	5.25583e+08	4.99107e+08	2.54277e+07	258889871	202572457	1.61774e+08	1.34656e+08	354362545	2.415	312		0.307766	2.31903	1.21352	0.511779	15.082	21	5	Dimethyl [K174; K186; K203; K218]	0.0231325	0.0221586	0.0522876	0.0457961	0.170766	0.0144144	0.0145985	0.0243161	646798590	7.88232e+06	83991479	2.47182e+06	126544804	426880	8.22564e+07	2625189	337518187	31087579	137693968		221254192		193848694		1.929	435		0.624154	-0.02018	0.204708	12.459	26	4	Dimethyl [K174; K186; K203; K218]	0.409666	0.516529	1.21861	0.939435	751857054	2.67961e+08	4.34197e+08	380020236	5.54275e+08	7.69161e+08	4.70357e+08	820903859	3.642	722		0.310319	0.771061	-0.375084	0.508192
RLA0_MOUSE	Rplp0	317	34.2	6.25	47.3186	90	13	Dimethyl [K16; K26; K38; K77; K92; K106; K134; K146; K162; K297]	0.879896	0.903712	0.845839	0.782546	4765810816	4818295363	3939032373	6617515025	3782499806	2345943600	5735312430	6272456533	28.764	2517	+	0.0113284	0.852998	-0.229385	1.94583	47.3186	121	13	Dimethyl [K16; K26; K38; K77; K92; K106; K134; K146; K162; K297; K301]	0.0616868	0.069532	0.0522876	0.0658318	0.0519721	0.0144144	0.0452555	0.0534954	6970274694	2.26141e+08	3539118188	321831325	3318393296	5.9585e+06	4751278766	2.20711e+08	5632437358	1.55745e+08	4401177440	9632146	5529329408	1.70475e+08	1790553089	40077016	17.33	3865		0.0766747	0.0210502	1.11535	50.1577	138	15	Dimethyl [K26; K38; K50; K57; K77; K92; K106; K134; K146; K162; K297; K301]	0.686997	0.924439	0.528534	0.724092	24330859716	14526297270	13198560572	20674713952	28235021704	16992200033	12188059490	16393887447	111.884	4487	+	0.0397935	0.716015	-0.481938	1.40019
ROA1_MOUSE	Hnrnpa1	320	34.2	9.23	61.875	228	22	Dimethyl [K3; K8; K15; K78; K105; K106; K113; K130; K161; K166; K298]	1.10096	2.49489	1.04229	1.90415	12649859778	16007341853	5411423426	25098985935	7029245830	5370917268	6142359814	16349823606	56233.1	3944		0.164762	1.63557	0.709795	0.783143	74.0625	332	25	Dimethyl [K3; K8; K15; K52; K78; K105; K106; K113; K130; K161; K166; K183; K298]	0.111807	0.0282713	0.0575163	0.0500894	0.0835267	0.0259459	0.0335766	0.043769	11356394893	6.55022e+08	6613737221	2.42368e+08	3942134549	42783299	6752343980	2.35253e+08	10317766974	4.59287e+08	9263410261	1.64496e+08	13634635684	3.09291e+08	5042231882	90873941	2817.38	6031		0.512908	0.0152165	0.289961	73.125	414	28	Dimethyl [K3; K8; K15; K78; K105; K106; K113; K130; K144; K161; K166; K179; K183; K298]	0.803222	0.841204	1.21159	1.35182	27597478186	19249526505	20295790958	28913883250	29270613341	40399280192	15083953953	37875069655	630956	8757		0.727731	1.05196	0.0730772	0.138029
HMGCL_MOUSE	Hmgcl	325	34.2	8.41	15.3846	11	3	Dimethyl [K80; K179]	1.20017	1.19204	1.11869	1.72604	208208317	287018093	4.46806e+07	99007387	5.16245e+07	4.23559e+07	5.25313e+07	126780987	0.896	530		0.114457	1.30924	0.388724	0.941358	21.2308	34	5	Dimethyl [K56; K80; K122; K179]	1.33783	1.41968	0.0732026	0.785689	0.885383	0.570811	1.12555	0.0243161	259973759	180435781	3.7976e+07	70572464	76977371	1.11191e+06	109396166	6.00199e+07	290754186	138609065	161486266	63965989	212091812	163505985	72858337		1.783	1300		0.54251	0.252585	0.265592
ARPC2_MOUSE	Arpc2	300	34.3	7.36	41	22	11	Dimethyl [K18; K62; K127; K136; K157; K186; K256]	0.505657	3.89134	0.763984	1.13162	157426474	91482602	86200238	623538180	184852690	103528310	2.53978e+08	401733001	3.062	259		0.517336	1.57315	0.653655	0.286227	35.6667	72	12	Dimethyl [K18; K62; K65; K77; K127; K136; K157; K186]	0.420241	0.759503	0.538562	0.82576	0.484455	0.706306	0.684672	0.328267	695435852	151353380	6.02251e+08	5.98855e+08	823918304	8.47795e+07	952348020	5.49302e+08	263410656	68843432	1218129472	597239936	1372206035	643906543	172605422	2.33732e+07	5.062	1054		0.537542	0.0850918	0.269588	33	40	9	Dimethyl [K18; K65; K77; K127; K136; K157]	0.767549	0.779811	0.859526	0.850606	888666289	5.92309e+08	359017585	474334362	4.4919e+08	4.39883e+08	224912254	355249285	3.489	543	+	0.00433232	0.814373	-0.296239	2.36328
UBB_MOUSE	Ubb	305	34.3	7.53	86.5574	84	9	Dimethyl [K462; K462; K462; K516; K516; K516; K516; K516; K516; K516; K516; K516; K516; K516; K516; K516; K516; K516; K518; K518; K518; K518; K576; K576; K576; K576; K576; K576; K576; K576; K663; K663; K663; K681; K681; K681; K681]													5.629	1817		1	#DIV/0!	#DIV/0!	0	86.5574	186	13	Dimethyl [K462; K462; K462; K462; K462; K462; K462; K462; K462; K462; K462; K467; K467; K485; K485; K501; K501; K503; K503; K516; K516; K516; K516; K516; K516; K516; K516; K516; K516; K516; K516; K516; K516; K516; K516; K516; K516; K516; K516; K516; K516; K516; K516; K516; K516; K516; K516; K516; K516; K516; K516; K516; K516; K516; K516; K516; K516; K516; K518; K518; K518; K518; K518; K518; K518; K518; K566; K566; K570; K570; K576; K576; K576; K576; K576; K576; K576; K576; K576; K576; K576; K576; K576; K576; K576; K576; K576; K576; K576; K576; K576; K576; K576; K576; K576; K576; K576; K576; K576; K576; K576; K576; K576; K576; K576; K576; K576; K576; K576; K576; K576; K576; K663; K663; K663; K663; K663; K663; K681; K681; K681; K681; K681; K681; K681; K681; K681; K681; K681; K681; K681; K681; K681; K681; K681; K681; K681; K681]																									9	3691		1	0	0	80	137	9	Dimethyl [K462; K462; K462; K462; K516; K516; K516; K516; K516; K516; K516; K516; K516; K516; K516; K516; K516; K518; K518; K518; K518; K576; K576; K576; K576; K576; K576; K576; K576; K576; K576; K576; K576; K576; K576; K576; K576; K576; K576; K576; K576; K663; K663; K663; K663; K663; K663; K681; K681; K681; K681; K681; K681; K681]	#VALUE!	#VALUE!	#VALUE!	#VALUE!									6.197	2960		1	#DIV/0!	#DIV/0!	0
TOM34_MOUSE	Tomm34	309	34.3	9.14	26.8608	17	6	Dimethyl [K143; K156]	0.937337	1.461	0.957708	1.31545	171454710	184707010	126906643	344703122	84275625	59144466	156193726	2.87227e+08	1.565	589		0.289222	1.16787	0.223885	0.538769	40.4531	48	10	Dimethyl [K100; K109; K143; K156; K197; K205]	1.05446	1.19503	0.543791	0.694097	0.517865	0.328649	0.29635	0.0243161	295964681	162018695	2.10238e+08	328885621	208127052	21643419	256506445	1.2448e+08	216385228	60382439	429321068	9.80309e+07	439978162	89366863	115555548		3.329	1374	+	0.0192474	0.58005	1.71563	29.7735	27	7		115.075	4.4758	0.418788	0.825303		186776590	5.92581e+07	4.49288e+08	586423040	279623230	292905960	448956700	1.31	877		0.378177	30.1987	4.91641	0.422305
PRKRA_MOUSE	Prkra	313	34.3	8.43	7.66773	7	2	Dimethyl [K84]	0.893821	53.7924	0.0136426	71.5308	54814688	56301902		22009300	6796307			14261087	0.585	335		0.193911	31.5576	4.97992	0.712398	10.2236	8	3	Dimethyl [K30; K33; K84]	0.0192771		0.0522876		0.0185615	0.0144144	0.0145985		72748908				27480588				64501326		26625982		3.07935e+07				0.585	364		0.207162	0.0199242	0.68369	27.476	25	8	Dimethyl [K45; K84; K100; K156; K173]	1.05984	1.02834	0.80597	1.01803	351559100	323842064	3.21235e+08	5.59538e+08	378084740	347072722	2.66069e+08	503117563	4.412	921		0.730421	0.978045	-0.0320275	0.136427
SGTA_MOUSE	Sgta	315	34.3	5.06	28.8889	32	8	Dimethyl [K161; K175; K184; K185; K197; K201]	0.956484	0.724583	0.825375	0.675966	5.50814e+08	6.05184e+08	4.52851e+08	610013758	329662854	1.99316e+08	481369065	4.54977e+08	10.938	651	+	0.0458428	0.795602	-0.329881	1.33873	28.8889	79	9	Dimethyl [K161; K175; K184; K185; K197; K201]	1.20289	0.943649	0.575163	0.867263	1.33086	1.10414	1.10219	1.35927	942060060	587505020	581651703	718565011	6.52348e+08	7.19656e+07	757124655	4.58671e+08	675260807	483899408	1100636866	842554327	9.91505e+08	748193845	370992232	207248796	23.245	1987		0.0677861	-0.326874	1.16886
FBRL_MOUSE	LOC100044829; Fbl; LOC102643269	327	34.3	10.24	45.8716	89	12	Dimethyl [K108; K115; K127; K137; K164; K168; K211; K290; K291]	0.852045	1.30554	1.18008	1.74249	5036532603	4929879584	1652776569	4011437484	2351204381	2033279021	1111961946	2709083738	13.454	1702		0.238959	1.27004	0.344873	0.621677	52.5994	106	16	Dimethyl [K108; K115; K127; K137; K149; K164; K168; K211; K228; K290; K291; K324]	0.0192771	0.0145177	0.240523	0.0143113	0.157773	0.0663063	0.0145985	0.245593	2521933860	12087652	766699599	14505102	806904679	37106400	7.65451e+08	1.15678e+06	2501693716	213439716	3230114117	148796600	2452762428		2474346504	2.50534e+08	7.318	2508		0.542781	-0.0489103	0.265375	51.3761	114	15	Dimethyl [K108; K115; K127; K137; K149; K164; K168; K211; K290; K291]	0.346375	0.353011	1.06058	0.848452	6358404456	1916329240	4154281674	2486277568	6736773186	8140669617	4784803803	7540806038	32.113	2473		0.148594	0.652104	-0.616825	0.827999
RL5_MOUSE	Rpl5	297	34.4	9.77	52.1886	151	22	Dimethyl [K85; K158; K164; K178; K188; K197; K220; K221; K228; K241; K242; K255; K256; K258]	0.960836	1.00484	0.944065	0.846209	7839750697	8654668381	7586228367	14170043593	7261168590	5023176911	6917855485	8184951724	4083.24	3103		0.165895	0.938988	-0.0908217	0.780167	72.3906	310	30	Dimethyl [K27; K85; K158; K164; K178; K188; K197; K220; K221; K228; K241; K242; K255; K256; K258]	0.788434	0.549379	0.575163	0.555277	0.547564	0.475676	0.480292	0.160486	12857623909	5264625334	7645820109	5495324567	10433862365	1145970796	10523211618	4078153266	15071224794	4438666795	19117214498	6316604657	16536305615	5433798102	7718219020	5.11043e+08	31621.8	7170		0.101407	0.201059	0.993932	52.1886	166	22	Dimethyl [K85; K158; K164; K178; K188; K197; K220; K221; K228; K241; K242; K255; K256; K258]	0.95397	0.990555	0.744513	0.746164	11719279727	9712684052	7456203000	12512570906	12493990978	10590291845	5691117894	7889654322	1667.1	4082		0.121672	0.8588	-0.219605	0.914809
5NT3B_MOUSE	Nt5c3b; Nt5c3l	300	34.4	6.24	15	6	2		87.0322	1.87897	0.914052	1.44421		6.93375e+06	32232136	1.12596e+08	17501734	11724990	9858490	19906182	0.413	80		0.383129	22.8174	4.51206	0.416655	23.6667	17	4	Dimethyl [K249; K256]	0.784578	1.60917	0.0522876		0.67935	0.713513	0.721168		170453908	6.93348e+07	12245802	25787450	17824942				156913930	57482275	71509590	35369376	215423572	106365893			0.778	294		0.817794	0.110668	0.0873561
NMRL1_MOUSE	Nmral1	309	34.4	6.86	7.76699	2	2		1.2785			71.5308	98711852	144978212						8401006	0.245	23		0.497486	36.4046	5.18605	0.303219	11.9741	11	3	Dimethyl [K213; K240]	0.0192771	1.16829	1.17124	0.352057	1.52019	1.07099	1.66131	3.63283	45373272		37238929	56923131	40070240	8960445	61206000	15031841	102405264	83827148	122879802	91258279	95974893	109206352	12957727	19354374	0.73	45		0.0892171	-1.29361	1.04955
HNRPC_MOUSE	Hnrnpc	313	34.4	5.05	28.115	58	9	Dimethyl [K29; K30; K39; K89; K190; K198; K199; K237]	0.785901	1.55352	0.978172	1.84478	3941135987	3558719337	1556998141	4496549207	1254507816	900052790	1435646734	3703088919	10.053	1525		0.323273	1.29059	0.368035	0.490431	35.1438	64	12	Dimethyl [K29; K30; K39; K50; K89; K190; K198; K199; K207; K217; K220; K237; K240; K251]	0.0481928	0.0106972	0.486274	0.0143113	0.0259861	0.0504504	0.0145985	0.0243161	2753074333	68385102	675322076	9140721	798924532	7.41403e+07	533524416		1829412270	24887441	2261366210	78242352	2286289424	9811807	897025073	8.07537e+06	5.062	1575		0.375553	0.111031	0.425329	35.4633	106	12	Dimethyl [K29; K30; K39; K89; K190; K198; K199; K207; K217; K220; K237; K240; K251]	0.500575	0.507674	1.11853	0.859219	8150977910	3544167764	4548750154	3913485528	6754341504	8602460288	5079459406	8106012013	26.213	2646		0.188775	0.746498	-0.421789	0.724056
HCDH_MOUSE	Hadh	314	34.4	8.65	40.1274	25	9	Dimethyl [K179; K241; K249; K271; K312]	1.10183	2.75901	1.27694	1.53505	2.00129e+08	253319651	1.4345e+08	7.35777e+08	9.05764e+07	84738582	3.54525e+08	760947738	4.012	583		0.172236	1.66821	0.738299	0.763876	53.1847	71	11	Dimethyl [K87; K95; K125; K136; K179; K202; K241; K249; K271; K312]	0.950362	1.09952	0.392157	1.11485	1.18793	1.16324	1.19124	1.18663	911841834	4.49447e+08	2.37817e+08	3.42217e+08	189536498	1.42701e+07	2.49655e+08	1.94407e+08	633811963	405937229	975578358	787000574	668597402	545491748	348854882	170282222	7.913	1306		0.135351	-0.293039	0.868539
COPE_MOUSE	Cope	308	34.5	5.06	30.8442	20	7	Dimethyl [K23]	0.832028	1.72297	0.885402	1.9392	316488958	302453898	127098748	407072409	167791908	108979744	128591059	348632659	2.36	412		0.311959	1.3449	0.427499	0.505902	35.3896	56	9	Dimethyl [K23; K65; K74; K211]	0.439518	0.616619	0.512418	0.623971	0.632946	0.412252	0.737226	0.34772	557486627	1.27194e+08	142118000	114670113	261048180	25615146	394119152	1.71783e+08	364236825	124051922	196870958	56359828	446978158	225578212	49512512	7.07853e+06	4.456	1009		0.883155	0.0155954	0.0539631	30.8442	32	7	Dimethyl [K23; K65; K74]	1.21289	1.21074	1.01317	1.17201	532286560	561265584	166218668	340892026	299970429	3.46159e+08	49372155	107493686	3.281	350	+	0.048632	1.1522	0.204393	1.31308
PGP_MOUSE	Pgp	321	34.5	5.35	19.9377	15	4	Dimethyl [K180; K275]	1.26371	1.39053	0.727149	1.53433	3.23853e+08	470096183	112402160	290546904	158631714	84504167	60896874	130633410	0.995	370		0.284596	1.22893	0.297404	0.545771	31.1526	39	7	Dimethyl [K72; K180; K235]	1.11614	0.807641	0.475817	0.854383	1.36241	0.883603	0.759124	1.85775	412635864	238738932	1.54468e+08	163274112	1.86993e+08	17014892	291896630	174266419	290131585	212896168	314149396	192692776	6.22303e+08	3.23722e+08	4.88087e+07	37281215	2.981	1228		0.204806	-0.402226	0.688657
PSDE_MOUSE	Psmd14	310	34.6	6.52	35.4839	22	6	Dimethyl [K94; K152; K264; K273]	1.0235	1.06939	0.99045	1.02003	325724820	3.82902e+08	398149820	791531262	172521779	125164580	451231317	643498427	2.594	492		0.211062	1.02584	0.0368091	0.67559	45.8065	42	8	Dimethyl [K40; K94; K152; K264; K273]	0.45494	0.649475	0.355556	0.666905	0.0185615	0.602522	0.713869	1.04073	215179870	50763148	405852794	3.45042e+08	277820367	18801304	458269260	213402192	59597796		994867736	415412481	1005663757	491722896	202577244	86721622	4.275	867		0.792586	-0.0622017	0.100954	42.5806	29	7	Dimethyl [K40; K152; K264; K273]	1.41197	1.0124	1.20983	1.03634	773102843	948902224	4.49921e+08	771570292	496977708	684883835	4.48221e+08	862782490	3.084	728		0.167821	1.16763	0.223588	0.775154
GHC1_MOUSE	Slc25a22	323	34.6	9.09	8.66873	9	2	Dimethyl [K80]	0.738903	53.7924	1.00409	1.14235	44341296	37628874		22981660	12036064	8861779	32730570	52274850	0.468	341		0.392209	14.1694	3.82471	0.406482	21.9814	17	5	Dimethyl [K4; K11; K33; K55; K80]	0.747952	0.818338	0.0522876	0.422182		0.0144144	0.369343		35265556	13672452	29709463	31832829	47266584		44031068	1.30084e+07			5.41081e+07		108821392	27518714			1.448	690		0.325961	0.318311	0.486834	8.66873	3	2		#VALUE!	59.0319	#VALUE!	53.8358				19414126				9981687	0.292	91	+	0.0298149	56.4338	5.81849	1.52557
EBP2_MOUSE	Ebna1bp2	306	34.7	10.08	21.8954	10	6			8.13609		4.36052			1.32012e+07	199662596			2.03152e+07	1.23851e+08	1.069	79		0.219816	6.2483	2.64346	0.657941	21.8954	21	6	Dimethyl [K33; K42; K44; K45; K54; K142; K179; K187]	0.0192771	0.00764088	0.0522876	0.0143113	0.0185615	0.0144144	0.0145985	0.0243161	75882412		6.33112e+06		32126578		6150495		155271014		207835634		148180502		59239276		1.069	258		0.614911	0.00540657	0.211188	31.3725	34	9	Dimethyl [K45; K54; K142; K179; K187; K209; K218]	0.811277	1.22314	1.1914	1.01104	317587050	223824192	263821522	546649856	299105358	405853855	3.08614e+08	579660663	5.952	298		0.576997	1.05921	0.0829921	0.238826
DHB12_MOUSE		312	34.7	9.52	44.8718	33	10	Dimethyl [K64; K72; K117; K119; K221; K238; K299]	1.14621	1.33351	0.856753	1.43419	311044630	409501127	4.87478e+08	1208498166	264511113	1.6599e+08	4.15126e+08	832189936	6.848	702		0.226175	1.19267	0.254192	0.645555	45.5128	53	11	Dimethyl [K64; K72; K117; K119; K167; K181; K206; K221; K223; K238; K244; K249; K257]	0.503133	0.943649	0.444444	0.827191	0.0185615	1.02054	0.824818	0.289362	868732012	2.26964e+08	3.24177e+08	4.00472e+08	277520620	23680772	550681114	3.1833e+08	156786620		829761499	587231243	678203466	383410356	351181748	41708104	5.952	1314		0.609329	0.141284	0.215148	20.5128	7	5	Dimethyl [K117; K119; K299]	0.0115075	1.25974	#VALUE!	0.951279	49850152		21561079	46012210			35554171	62830205	0.833	164		0.561307	0.740842	-0.432762	0.2508
TF2B_MOUSE	Gtf2b	316	34.8	8.35	8.86076	6	2	Dimethyl [K100]	1.24021	53.7924			27448664	39123740		15703455					0.334	156		0.497103	27.5163	4.78221	0.303554	9.49367	4	2	Dimethyl [K100]	0.0192771	0.00764088	0.0522876						17193042		6309477		3.84509e+06												0.212	83		1	0	0	24.0506	8	5		#VALUE!	59.0319	7.38982	53.8358				12512289	6.36626e+06	53582440		38539732	0.616	231		0.140237	40.0858	5.32502	0.853137
PRPS1_MOUSE	Prps1	318	34.8	6.98	44.6541	55	7	Dimethyl [K18; K29; K176; K194; K235; K280; K282]	1.03307	1.77515	1.46248	1.03362	2.5221e+08	2.99298e+08	120044316	396128896	7.26506e+06	7.78714e+06	1.88539e+08	272368191	10.22	875		0.168842	1.32608	0.407169	0.77252	50.3145	130	9	Dimethyl [K18; K29; K176; K194; K212; K235; K280; K282]	1.3359	1.24776	0.277124	0.941682	1.56473	1.29009	1.25839	1.68997	362733470	2.51524e+08	2.66456e+08	435094033	2.27657e+08	1.20278e+07	448253318	294822785	302723095	2.55275e+08	2.11384e+08	1.89251e+08	227907606	196499624	337432100	234379728	34.481	2914		0.104792	-0.50018	0.979672	32.0755	24	7	Dimethyl [K18]	0.828539	1.48111	1.21949	53.8358	18579012	1.33814e+07	1.02784e+07	2.57912e+07	7692671	10685062		10058562	2.162	431		0.385521	14.3412	3.8421	0.413952
NUP53_MOUSE	Nup35	325	34.8	9.25	10.4615	7	2		1.32898	2.70898			130777492	199727981	19243038	96901754					0.54	320		0.378931	2.01898	1.01363	0.42144	18.1538	15	4		0.855904		1.78824	0.0143113	0.874246	0.0144144		0.0243161	185761374	8.24321e+07			48428072	1.65552e+07	12989544		46962912	22122968	9565321				48044898		1.054	708		0.377144	0.581825	0.423493
EMC2_MOUSE	Emc2	297	34.9	6.81	7.74411	4	2			53.7924		2.33262				68938194			16596605	54115262	0.311	26		0.483933	28.0625	4.81057	0.315215	20.5387	21	4	Dimethyl [K47; K244]		1.16982	0.0522876	0.689803		0.689009	0.668613	0.0243161			48478325	74201471	55559203		142466160	68708022			179884746	85950217	165234400	75595773	39238056		1.254	341		0.674343	0.176657	0.171119
LRC59_MOUSE	Lrrc59	307	34.9	9.52	51.4658	49	13	Dimethyl [K14; K33; K40; K50; K66; K73; K108; K135; K138]	0.97389	0.95858	1.05048	0.988555	2175379494	2434028981	1618590888	2883611778	1139387811	877279972	2484831379	3434467991	20.544	905		0.747079	0.992876	-0.010315	0.126633	49.8371	86	12	Dimethyl [K14; K33; K40; K50; K66; K73; K108; K116; K126; K135; K138; K171]	0.861687	0.74575	0.669281	0.68551	0.577262	0.497297	0.531387	0.583587	3363668058	1503195529	2406928875	2348695557	2760010058	3.52753e+08	2629841245	1258896950	3239555200	1005944517	2773901231	9.5836e+08	3104213972	1130843988	2163057696	5.18244e+08	30.623	2085	+	0.00699818	0.193174	2.15501	51.4658	65	14	Dimethyl [K14; K33; K40; K50; K66; K108; K135; K138]	2.00115	2.02774	1.79368	1.68883	2004859981	3487292379	1424620589	4892917194	1578535131	3224589060	1435610123	4502948472	17.957	1167	+	0.00173608	1.87785	0.909082	2.76043
PDXK_MOUSE	Pdxk	312	35	6.29	10.8974	3	2		0.914708	53.7924			55524544	58353094		9111983					0.468	93		0.501029	27.3535	4.77366	0.300137	15.7051	10	3	Dimethyl [K283]	1.38795	0.872588	0.501961	1.14776		0.745225	1.02482	0.0243161	129584080	93353123	34474548	39358271	42086334	4.05508e+06	56519828	45333604			171250625	88480587	66753888	46881336	17693718		0.668	172		0.309992	0.379447	0.50865
S2533_MOUSE	Slc25a33	320	35	9.67	13.4375	4	3	Dimethyl [K228]	0.521323		0.0136426	2.13019	23996472	14385315			7280092		8.20648e+06	24441014	0.54	34		0.877223	0.888384	-0.170745	0.05689	6.875	8	2	Dimethyl [K114; K228]	0.0192771		0.0522876	0.0143113		0.0144144			75829676				34671357		72788288				9863598						0.334	173		1	0	0	6.875	4	2	Dimethyl [K114]	#VALUE!	59.0319	87.7963	53.8358				11555451		12220010		14741805	0.334	99	+	0.0247434	66.888	6.06368	1.60654
DRS7B_MOUSE		323	35	9.63	19.8142	5	4		0.854656	53.7924		2.3226	27779528	27274668		54307550			10764680	34949524	0.585	63		0.409962	18.9899	4.24716	0.387256	19.8142	7	4		0.0192771	0.00764088	0.0522876		0.987471				33525030		3.43873e+06		4.03709e+07				25563582	13592473							0.585	44		1	0	0	6.81115	4	2		115.075	4.29575	87.7963	#VALUE!		29485788	6798653	49471266		23494268			0.259	0		0.177872	69.0556	6.10969	0.749892
ETFA_MOUSE	Etfa	333	35	8.38	68.1682	74	15	Dimethyl [K59; K85; K101; K117; K139; K158; K187; K203; K216; K268; K301; K321; K331]	1.10183	1.35234	1.0573	1.16881	1775336431	2246969498	1653324191	4156364060	938404488	727431968	1782091513	2911984297	19.153	1944		0.0790636	1.17007	0.226595	1.10202	67.2673	133	16	Dimethyl [K59; K62; K69; K85; K101; K117; K139; K158; K187; K216; K268; K301; K321; K331]	1.38024	1.14384	0.737255	1.02469	0.941067	1.0955	1.12555	0.45228	1486847290	1064425664	1456349610	2180219777	2179815870	307744670	2058341942	1474618289	2361873371	1198577452	3625036277	2755199257	3233191965	2493102825	1038630090	193352808	21.275	3267		0.444633	0.167908	0.351998
PPP6_MOUSE	Ppp6c	305	35.1	5.69	8.19672	7	2	Dimethyl [K8]	1.04439	0.921463	0.974079	1.05866	114829390	137772406	137357570	235246892	98535866	70353174	81350360	120374970	0.389	70		0.991855	0.999646	-0.000510832	0.00355181	8.19672	17	2	Dimethyl [K8; K231]	1.05446	0.830564	0.407843	0.82576	1.06543	0.648648	0.592701	1.28875	228552948	124931348	6.29796e+07	68456924	87631110	6816885	123181652	7.11316e+07	177759188	102054136	157698644	71027964	201658666	81846904	169244174	89625570	0.389	281		0.599214	-0.119227	0.222418	8.19672	13	2	Dimethyl [K8; K231]	1.45915	2.49823	1.89201	1.8105	176565514	223861463	43654852	184756614	90230261	194424626	6.81851e+07	229323268	0.551	142	+	0.0240548	1.91497	0.937323	1.6188
RDH11_MOUSE	Rdh11	316	35.1	8.91	25	29	8	Dimethyl [K52; K56; K95; K102; K191; K211]	0.926023	1.47875	1.08049	1.0515	2.53624e+08	269783323	2.34722e+08	6.45227e+08	44976832	35606224	2.45494e+08	360831204	3.16	538		0.343715	1.13419	0.181665	0.463802	32.2785	59	10	Dimethyl [K39; K52; K56; K74; K116; K191; K203; K211]	1.23759	0.819866	0.444444	0.861538	0.141067	0.774054	0.883212	0.0243161	65879634	42271768	2.59999e+08	2.79004e+08	4.16723e+08	35564717	378359248	2.27863e+08	8.56593e+07	6523614	901805728	4.84263e+08	1161011505	702736550	52687540		5.449	1110		0.205773	0.385198	0.686612	8.5443	10	2	Dimethyl [K52]	1.13579	59.0319	87.7963	53.8358	133272982	1.31538e+08		42223476		36926418		51652056	0.551	255		0.0714063	50.4499	5.65678	1.14626
GBLP_MOUSE	Gnb2l1; Rack1	317	35.1	7.69	50.4732	77	12	Dimethyl [K139; K212; K257; K264; K271; K280]	1.06527	1.05272	0.907231	0.872675	4877934498	5968363455	4021433846	7868920336	3711134490	2468321076	4020744428	4905921343	17.738	1581		0.640849	0.974474	-0.0373042	0.193244	58.9905	148	16	Dimethyl [K139; K172; K183; K212; K257; K264; K271; K280]	0.506988	0.848138	0.888889	0.950268	0.491879	0.817297	0.829197	0.398784	10390417419	2733934662	3961725416	4396155766	5485483014	934647036	5381324566	3572568693	6857528972	1815013213	9551920748	5412998719	10259012012	5826817471	2899189447	4.76888e+08	27.48	3315		0.312018	0.164281	0.50582	27.7603	33	6	Dimethyl [K212; K271; K280]	1.29574	1.48878	1.32397	1.2533	2199375701	2476178194	1075262811	2712348124	1801625964	2716413702	976582354	2273030708	2.162	716	+	0.00706132	1.34045	0.422715	2.15111
MAK16_MOUSE	Mak16	296	35.2	5.31	11.4865	3	2	Dimethyl [K292]													0.359	45		1	#DIV/0!	#DIV/0!	0	6.41892	4	2	Dimethyl [K66]	0.0192771					0.0144144	0.0145985	0.0243161	47686356										19999072		18507946		23363810		0.359	70		1	0	0	17.9054	4	3	Dimethyl [K164; K171; K188]	#VALUE!	0.00590319	1.38543	#VALUE!			33413353		38483158	60718862			0.848	118		0.735467	0.695665	-0.523536	0.133437
RPF2_MOUSE	Rpf2	306	35.3	10.04	30.719	21	7	Dimethyl [K83; K123; K237]	1.05831	2.72673	0.929059	9.39199	202447598	246207729	9.64698e+07	489029320	64201412	43709241	15581010	204579276	4.275	340		0.295259	3.52652	1.81825	0.529797	28.7582	28	8	Dimethyl [K83; K98; K123; K237]	0.0212048	0.00764088	0.0522876	0.0143113	0.0185615	0.0144144	0.0145985	1.19149	343149532	3.94166e+06	41780362		3.55919e+07		40848800		97414758		192716631		98683771		234625830	115081366	2.162	592		0.368489	-0.285905	0.433575	27.451	32	7	Dimethyl [K98; K237]	0.432681	0.512397	1.02985	1.1747	637123686	2.39821e+08	239226909	2.07693e+08	555890312	651815576	2.07095e+08	451863534	3.084	844		0.33357	0.787406	-0.34482	0.476813
DIM1_MOUSE	Dimt1	313	35.3	9.99	13.4185	9	3	Dimethyl [K51; K73]	1.40035	0.250672	0.892224	1.05651	98571441	158560312	310963228	145010824	109816462	71801521	145937114	215566000	0.65	159		0.705821	0.899938	-0.152102	0.151305	13.4185	6	3	Dimethyl [K51; K73]	0.0192771		0.0522876	0.0143113		0.0144144	0.0145985		113488674				34488120		41501640				84366800		73726184				0.35	89		0.426471	0.0141188	0.37011	31.9489	31	7	Dimethyl [K40; K51; K73; K116]	0.583429	0.978749	0.628622	0.94751	1006596440	5.10397e+08	328935357	545419938	978051662	7.00618e+08	297282414	523204049	2.325	561		0.129316	0.784577	-0.350012	0.888348
EFTS_MOUSE		324	35.3	7.06	28.7037	16	5		1.36466	1.20818	1.2292	1.18598	116141799	182120442	154186924	346249384	93076592	83874872	188206618	311990052	1.371	472	+	0.00867178	1.247	0.318466	2.06189	35.8025	34	6	Dimethyl [K64; K182; K191; K232]	1.79084	1.32646	2.24837	0.881574	1.36056	0.849009	1.00876	1.62675	148142258	137664816	213328288	370268902	219230644	94297808	354288484	218087395	397412324	291338409	745855965	439441066	763733224	528049468	135706956	90762739	3.217	821		0.345784	0.350542	0.461195
CY1_MOUSE	Cyc1	325	35.3	9.16	18.1538	25	4	Dimethyl [K177]	1.02089	1.1716	1.10232	1.24034	9.96044e+08	1168503700	629469850	1371274450	6.37922e+08	5.15617e+08	264002728	457685168	1.783	352		0.0653305	1.13379	0.18115	1.18488	18.1538	42	4	Dimethyl [K170; K177]	0.670843	0.8	0.747712	0.883005	0.699768	0.837477	0.810219	0.96535	1521448764	529730674	653971424	684498065	931638144	133249709	807988152	498334180	1423175704	536383168	1621211996	942287108	1844998814	1023387286	9.66191e+08	3.83642e+08	1.783	728		0.481948	-0.0528131	0.317	10.7692	12	3	Dimethyl [K177]	0.966628	0.713695	1.40562	1.03903	350057180	294136736	170012126	205597040	97043534	155327108	144387224	278650220	1.154	154		0.84102	1.03124	0.0443849	0.0751937
GRHPR_MOUSE	Grhpr	328	35.3	7.65	9.14634	4	2		1.01218	53.7924	1.13915		136252032	158407907		27650656	55751812	46533296			0.311	63		0.420997	18.6479	4.22094	0.375721	14.0244	10	3	Dimethyl [K94]	0.620723	76.4088	0.768627	0.801431		0.967207	1.05985		213493456	68708640		14530271	81808770	12040215	1.05068e+08	58831757			194709155	130662328	243719846	176948397			0.501	126		0.547245	18.6364	0.261818
AIMP2_MOUSE	Aimp2	320	35.4	7.83	41.5625	37	7	Dimethyl [K114; K159; K224]	1.06701	0.885422	0.967258	0.804006	361669269	4.43439e+08	284133983	4.67628e+08	2.33597e+08	1.65628e+08	6.19689e+08	6.96592e+08	4.275	1027		0.307274	0.930925	-0.103263	0.512474	49.6875	63	10	Dimethyl [K78; K114; K120; K159; K167; K224; K320]	0.439518	0.45234	0.585621	0.476565	0.0705336	0.44973	0.436496	0.418237	999185690	2.27332e+08	6.21724e+08	3.68296e+08	518809714	5.803e+07	604211478	201076380	128082754	4880982	2.64018e+08	8.22534e+07	693684329	207452228	3.20414e+08	55148849	6.743	1688		0.186875	0.144762	0.728449	40.9375	62	8	Dimethyl [K78; K114; K159; K224; K320]	1.00115	1.09445	0.863038	1.20808	1732169039	1506998820	1150838426	2133295989	1423501341	1399409248	678611124	1523011378	13.678	1937		0.608219	1.04168	0.0589104	0.21594
3HIDH_MOUSE	Hibadh	335	35.4	8.13	13.7313	4	3	Dimethyl [K296]	2.92428			0.496423	2.42346e+07	81430590					101819232	70617706	0.719	160		0.662947	1.71035	0.774294	0.178521	9.25373	7	2	Dimethyl [K296]		76.4088		0.227549		0.750991	0.440876	0.0243161				20995598			131889707	21022785			103491320	53889998	108970140	32959408	12546217		0.719	305		0.274051	37.9128	0.562169
APEX1_MOUSE	Apex1	317	35.5	7.91	21.4511	29	6	Dimethyl [K17; K23; K24; K51; K298]	1.4195	1.49543	0.825375	1.03004	2.17383e+08	354595451	1.33566e+08	3.71315e+08	1.94639e+08	1.17737e+08	1.85756e+08	2.67575e+08	4.995	577		0.313239	1.19259	0.254092	0.504124	39.4322	59	11	Dimethyl [K17; K23; K24; K31; K34; K51; K57; K202; K223; K298]	0.0192771	0.831328	0.0522876	0.870125	0.0185615	0.618378	0.830657	0.0243161	49548214		1.40422e+08	1.52841e+08	165711826		363458943	2.20959e+08	54787428		5.17888e+08	221955074	8.74671e+08	4.9801e+08	77244896		11.915	1322		0.830271	0.0702762	0.0807801
SEC13_MOUSE	Sec13	322	35.5	5.38	11.4907	9	2	Dimethyl [K192]	0.775457	1.22754	0.997271	0.98784	109419864	97504520	72141238	164661216	73408962	53668407	67990672	93898360	0.931	157		0.976341	0.997027	-0.00429485	0.0103985	11.4907	15	2	Dimethyl [K192]	0.532048	0.00764088		0.251878	0.389791		0.677372		176616640	48804950	65947968				106114352	18727697	124111788	26024284			222290050	103242288			0.638	325		0.313128	-0.269726	0.504278	11.4907	7	2	Dimethyl [K192]	1.66974	1.2137	1.26163	1.0358	67027716	97241284	44458191	91409274	77749444	111759276	39066108	75153080	0.638	93		0.114763	1.29522	0.373193	0.940198
PP2AA_MOUSE	Ppp2ca	309	35.6	5.54	32.6861	26	7	Dimethyl [K36; K41; K283]													3.281	594		1	#DIV/0!	#DIV/0!	0	29.4498	51	5	Dimethyl [K136; K283]																									3.281	1440		1	0	0	28.1553	16	6		#VALUE!	#VALUE!	#VALUE!	#VALUE!									1.637	157		1	#DIV/0!	#DIV/0!	0
PP2AB_MOUSE	Ppp2cb	309	35.6	5.43	32.6861	26	7	Dimethyl [K36; K41; K283]													3.281	594		1	#DIV/0!	#DIV/0!	0	29.4498	51	5	Dimethyl [K136; K283]																									3.281	1440		1	0	0	28.1553	16	6		#VALUE!	#VALUE!	#VALUE!	#VALUE!									1.637	157		1	#DIV/0!	#DIV/0!	0
NGDN_MOUSE	Ngdn	315	35.6	9.58	15.2381	6	3				2.16917	0.187411					6629835	10543403	13257578	3.46933e+06	0.719	107		0.886665	1.17829	0.236694	0.0522404	10.1587	5	2	Dimethyl [K19]	0.0192771		0.0522876	0.0143113		0.0144144			62200826				3138394		3.77784e+06				8106025						0.311	179		1	0	0	15.2381	10	3	Dimethyl [K19; K191]	1.01151	2.08501	1.17296	3.0498	12789781	11246793	5.10435e+06	1.80264e+07	78976667	105479831	11337471	6.42296e+07	0.968	196		0.17587	1.82982	0.8717	0.754808
MTX1_MOUSE	Mtx1	317	35.6	6.18	14.511	3	3				0.909959	2.02217					16762354	11175298	5.89427e+06	16665661	0.389	0		0.555934	1.46607	0.551951	0.254977	23.6593	18	5	Dimethyl [K78; K159; K168]	0.0192771	76.4088	0.0522876	0.289088		0.765405	0.566423	0.0243161	11726991			36966709	23317497		38493662	7779009			53344702	28343270	93450548	36273407	9105882		1.404	496		0.444132	18.7403	0.352488
EIF3G_MOUSE		320	35.6	5.9	26.875	21	5	Dimethyl [K71; K77; K78; K172; K180; K193; K195; K209]	1.01131	0.740183	1.09686	0.762518	259148964	301207724	2.03171e+08	2.79525e+08	307723734	2.47485e+08	453533593	483677979	1.818	282		0.355383	0.902719	-0.147651	0.449303	22.1875	45	6	Dimethyl [K71; K77; K78; K161; K172; K180; K193; K195; K209]	0.404819	0.644126	0.54902	0.764222	0.601392	0.529009	0.672993	0.389058	325510180	6.8248e+07	2.90223e+08	244632883	738512427	7.79003e+07	740282579	3.95417e+08	236956272	7.68601e+07	783478003	287611201	1014791701	468218267	52897765	8450567	2.981	752		0.677669	0.0424339	0.168982	16.875	26	3	Dimethyl [K71; K77; K78; K172; K180; K193; K195; K209]	1.23475	1.134	0.903424	1.00027	816245782	8.75856e+08	3.79074e+08	728088314	606279355	624158324	328831647	610831513	2.162	345		0.419263	1.06811	0.095063	0.377513
SFXN1_MOUSE	Sfxn1	322	35.6	9.23	27.3292	22	6	Dimethyl [K86; K253]	3.87467	2.30823	8.19372	1.6824	54937649	244557929	9.48983e+07	407245934	1.9518e+07	117222002	1.24816e+08	293590334	2.548	447		0.132175	4.01476	2.00531	0.878851	32.9193	45	7	Dimethyl [K86; K253]	0.366265	0.966571	0.0522876	0.654025	0.671926	0.785585	1.05547	0.644377	50925513	9674931	107066370	1.35408e+08	136946960		1.22337e+08	5.58477e+07	46660686	1.68783e+07	385363624	210137356	282400041	204287389	67049772	17781282	2.981	1092		0.245076	-0.279553	0.610699
MDHM_MOUSE	Mdh2	338	35.6	8.68	66.568	196	21	Dimethyl [K45; K91; K165; K185; K203; K215; K239; K241; K269; K281; K296; K297; K314; K324; K329; K335]	1.18886	1.11565	1.1719	1.103	24163513102	33009908724	15402716614	31940182661	14719681552	12644450704	16718070854	25781503706	228.087	4963	+	0.00620946	1.14485	0.195163	2.20695	72.7811	424	30	Dimethyl [K45; K91; K165; K185; K203; K215; K239; K241; K269; K281; K296; K297; K314; K324; K329; K335]	1.15855	1.03228	0.983007	1.02612	1.07657	1.08252	1.1635	0.863222	39341307710	23636060707	18279422258	24689207439	25708594803	4821931069	21399083092	15348659359	40115472380	23262549480	43987876815	33054950252	45635770582	36376162145	26646196215	9452383596	1201.26	11621		0.963684	0.00353703	0.0160654	16.8639	6	3	Dimethyl [K45]	1.6214	59.0319	87.7963	#VALUE!	6.37071e+07	89739796		60330698		32552628			0.318	192		0.195724	49.4832	5.62887	0.708356
HMOX2_MOUSE	Hmox2	315	35.7	5.87	8.88889	9	2	Dimethyl [K37]	1.60052	1.24583	1.04911	1.28183	9.87744e+07	181660359	56944324	131889552	89821655	6.90358e+07	39141124	70156880	0.668	119		0.0819113	1.29432	0.372199	1.08666	31.1111	35	7	Dimethyl [K16; K23; K28; K37; K41; K167; K168; K213; K258]	1.57301	0.964279	0.465359	0.729875	0.35638	0.915315	0.975182	1.58298	168396654	137396586	138153765	174393387	257105128	2.29555e+07	3.29029e+08	1.67661e+08	133041340	2.54985e+07	3.43521e+08	218105774	180749824	120660842	98665422	6.42383e+07	5.813	436		0.946006	-0.0243328	0.0241061
ALDR_MOUSE	Akr1b3	316	35.7	7.18	45.8861	42	13	Dimethyl [K12; K22; K33; K53; K62; K78; K179; K195; K203; K263]	1.03916	0.662184	0.933151	0.546495	1584798401	1892992807	2664712175	3279606858	486516515	3.32622e+08	3099766003	2368537418	13.125	663		0.172452	0.795249	-0.330522	0.763332	50.6329	116	14	Dimethyl [K12; K22; K33; K53; K62; K64; K69; K78; K173; K177; K179; K195; K263; K306]	0.938795	0.999427	0.878431	0.947406	1.05429	1.04937	1.05839	0.992097	3253345992	1583459301	2026056801	2650780367	2428498305	4.07062e+08	2010554164	1330675071	1286593974	7.30641e+08	3465226721	2522836262	3738670383	2709702858	1246780306	508142281	30.623	1750	+	0.0158028	-0.0975232	1.80127
ANXA5_MOUSE	Anxa5	319	35.7	4.96	49.8433	54	16	Dimethyl [K56; K84; K95; K258; K284; K288; K299]	0.845083	1.04572	1.01637	0.907725	1928407872	1871983623	1075928946	2091755845	1006946034	7.50127e+08	1298771844	1647544335	9.965	1208		0.395866	0.953726	-0.0683538	0.402452	56.7398	142	18	Dimethyl [K56; K68; K74; K77; K84; K95; K191; K284; K288; K299]	1.04096	1.02082	0.852288	1.09195	1.16009	1.17766	1.14891	1.00912	3566570643	1925363955	1139542638	1522865340	6.11729e+08	9.96235e+07	1276665139	974487097	2905974048	1816893930	2541731022	2076581484	3124803709	2459617912	1001235348	415973977	21.909	3182		0.107697	-0.122438	0.967796
YBOX1_MOUSE	Ybx1	322	35.7	9.88	39.1304	48	5	Dimethyl [K79; K90; K91; K116; K135; K168; K294; K299; K302]	1.0148	1.4965	1.07094	0.903433	10781915	12569215	2.67757e+08	7.44847e+08	9867970	7.7451e+06	4.8263e+08	6.09736e+08	25.827	1366		0.418519	1.12142	0.165325	0.378285	68.323	77	9	Dimethyl [K24; K50; K51; K79; K90; K91; K116; K135; K168; K262; K294; K299; K302]	0.0192771	0.190258	0.909804	0.30483	0.0185615	0.0144144	0.245255	0.0243161	38123372		418415886	1.04241e+08	3.93715e+08	68543558	4.38578e+08	9.33952e+07	87647172		2.11936e+08		8.85312e+08	1.48763e+08	84319202		30.623	2205		0.214003	0.280405	0.66958	71.118	128	10	Dimethyl [K24; K50; K51; K79; K90; K91; K116; K135; K168; K262; K294; K299; K302]	1.20138	1.10744	0.702371	1.13271	2261714011	2361625976	2332155456	4375818669	2004652301	1604392645	8.93865e+08	1880581680	999	2822		0.771013	1.03597	0.0509873	0.112938
NIT1_MOUSE	Nit1	323	35.7	7.94	8.35913	4	2		87.0322	53.7924		71.5308		7.13578e+06		9443172				1.33599e+07	0.245	65	+	0.0184137	70.7851	6.14537	1.73486	16.7183	12	4			1.14155	0.0522876	1.04902		0.926847	0.0145985				1.48302e+07	2.21544e+07	21809475		8654077	6.34122e+06			1.74809e+07	11234793	5412018				0.931	118		0.657196	0.276894	0.182305
GDPD1_MOUSE	Gdpd1	314	35.8	8.31	8.9172	5	2	Dimethyl [K304]			0.0136426	0.821173					11684160		36027226	41352801	0.413	183		0.385821	0.417408	-1.26047	0.413614	17.1975	13	4	Dimethyl [K105; K153; K304]		1.18892	0.0522876		0.0185615	0.0144144	1.08613	0.0243161			1.81512e+07	28249121	25025276				34763768		57587828		112373230	83645079	29625304		0.778	412		0.562168	0.334748	0.250134
G3P_MOUSE	Gapdh; Gm20899; LOC100042025; Gapdh-ps15; Gm12033	333	35.8	8.25	61.8619	332	18	Dimethyl [K105; K137; K143; K160; K184; K213; K249; K252; K257; K258; K307; K332]	1.20714	1.2227	1.08186	1.01288	37240079912	51659808753	27782599306	63141447807	26578088526	21069678209	39056626926	55314614086	3161.28	8930		0.0805084	1.13114	0.17778	1.09416	72.3724	687	23	Dimethyl [K70; K84; K105; K137; K143; K160; K184; K213; K225; K249; K252; K257; K258; K307; K332]	1.17205	0.965807	0.847059	0.983184	1.02088	1.01045	1.0219	0.700304	62988937591	38318696066	38739749079	48973983069	48871247412	7934431605	45638039007	31335432206	64624247209	35545894074	81472314822	57134787483	88650067265	62047453186	42073800110	12123973237	90061.8	21211		0.624524	0.0536413	0.204451	55.2553	102	16	Dimethyl [K105; K137; K143; K160; K184; K213; K249; K252; K257; K258; K332]	1.49252	1.52125	1.77349	1.92732	6643093077	8616910185	3092641276	7969779038	3971950750	8024316186	2116684294	7578493406	34.112	2877	+	0.00734964	1.67864	0.747297	2.13373
ANXA4_MOUSE	Anxa4	319	35.9	5.57	8.46395	2	2			1.13394	0.540246				26273024	55376764	19594954	7.76651e+06			0.233	24		0.680475	0.837094	-0.256538	0.167188	14.7335	6	3				0.0522876			0.0144144	0.0145985						28529076						65976300		35163244				0.52	307		1	0	0
FCL_MOUSE	Tsta3	321	35.9	6.74	9.34579	7	3		1.03568	1.39806		1.03004	2.35294e+08	2.79897e+08	26521478	68930310			39009135	56185472	0.585	69		0.331892	1.1546	0.207389	0.479003	9.34579	15	3		1.48241	1.12932	0.0522876	0.721288	1.60371	1.10126	0.973723		242460712	186345140	95945195	141823974	58641584		162533448	81935723	208697400	180339304	285599934	218190662	53217916	35501745			0.778	112		0.382831	-0.379905	0.416993
CSN6_MOUSE	Cops6	324	35.9	5.73	33.642	13	6	Dimethyl [K94; K226]	0.969539	1.12695		1.01574	244912030	272811541	135491078	283879428			135347281	192258882	3.642	242		0.507268	1.03741	0.0529841	0.294763	32.716	35	7	Dimethyl [K94; K150; K226; K240; K271; K273; K305]	0.0192771	0.844317	0.0522876	0.605367	0.0185615	0.857657	0.747445	0.235866	78797928		270445998	298887701	1.8537e+08		389570199	1.6472e+08	105531432		726852040	4.32319e+08	380652446	194822918	199457488	19376484	3.642	807		0.778309	-0.0845704	0.108848	24.0741	4	4	Dimethyl [K226]	1.36709	#VALUE!	#VALUE!	#VALUE!	157385722	187024612							0.848	65		1	1.36709	0.451107	0
LDHC_MOUSE	Ldhc	332	35.9	8.21	6.3253	21	2														0.65	462		1	#DIV/0!	#DIV/0!	0	6.3253	42	2																										0.65	991		1	0	0	6.3253	7	2		#VALUE!	#VALUE!	#VALUE!	#VALUE!									0.35	61		1	#DIV/0!	#DIV/0!	0
HEM2_MOUSE	Alad	330	36	6.79	51.5152	39	11	Dimethyl [K87; K159; K179; K252]	1.33072	1.04788	0.803547	0.876252	5.62703e+08	860303443	644853602	1256022786	437914013	2.57751e+08	960466268	1176974311	9	548		0.908716	1.0146	0.0209098	0.0415718	54.2424	101	12	Dimethyl [K87; K159; K179; K199; K252; K325]	1.12	0.861891	0.475817	0.835778	0.911369	0.926847	0.843796	0.51307	1089373331	6.32553e+08	774327720	873620835	6.22332e+08	56912993	794052300	463726227	1132651984	5.56462e+08	1629573021	1047751316	1657439841	958432577	376537856	79295972	28.552	1777		0.885744	0.0246014	0.0526918	5.75758	4	2	Dimethyl [K199]	115.075	#VALUE!	87.7963	53.8358		46444940				28049462		17252838	0.311	56	+	0.0411797	85.569	6.41902	1.38532
TECR_MOUSE		308	36.1	9.55	2.92208	3	2	Dimethyl [K2]		1.76923		1.02432			9509809	31273070			1.13301e+07	1.62235e+07	0.468	26		0.479879	1.39678	0.4821	0.318868	5.84416	14	3	Dimethyl [K2]	0.16	0.576122		0.585331	0.168909	1.15459	0.582482	0.0243161	94254724	7.82178e+06	38030463	28680976			38461103	1.5734e+07	63024730	5.73639e+06	54526582	43662009	44302547	17674728	47388552		0.896	78		0.901057	-0.0420909	0.0452477	11.3636	5	4	Dimethyl [K2]	0.60069	59.0319	#VALUE!	0.880215	9446539	4933366		29044062			15885564	2.59658e+07	0.668	0		0.427829	20.1709	4.33421	0.36873
IF2A_MOUSE	Eif2s1	315	36.1	5.08	70.7937	70	20	Dimethyl [K87; K209; K226; K259; K312]	0.931245	1.22109	0.976808	1.0422	2685575754	2874030968	1369047065	3108206415	1934760851	1385514194	1362954157	1985738253	22.101	1366		0.549045	1.04284	0.0605116	0.260392	63.4921	129	19	Dimethyl [K12; K87; K97; K101; K104; K143; K154; K209; K226; K259; K312]	0.341205	0.411843	0.402614	0.475134	0.341531	0.325766	0.364963	0.425532	3565950048	6.30851e+08	1730828449	9.33553e+08	1533009692	1.1829e+08	2453709710	814978541	3334321587	615126634	3528855167	798050809	3405108675	851473554	2292474841	4.01001e+08	24.65	2302		0.263682	0.0432511	0.57892	75.873	116	23	Dimethyl [K12; K87; K97; K101; K104; K190; K209; K226; K259; K276; K312]	0.973533	1.12633	0.858648	0.971736	5375071768	4546348251	3029391343	5781124818	5325451656	5207238293	2412653678	4353854779	72.053	2501		0.771743	0.982561	-0.0253807	0.112527
ALD2_MOUSE	Akr1b8	316	36.1	6.37	11.3924	8	2	Dimethyl [K263]	1.3577	0.991931		0.988555	45973042	71702672	1.04932e+08	193487144			83156932	114936072	0.778	112		0.454564	1.11273	0.154103	0.342405	11.7089	20	2	Dimethyl [K173; K177; K203; K263]	2.24578	1.18969	0.0522876	0.968873		0.882162	0.912409		32079020	37388012	8.5188e+07	132658310	60119436		1.39411e+08	9.44344e+07			235398108	143953992	274313915	1.71557e+08			0.995	242		0.764328	0.216872	0.11672
ELAV1_MOUSE	Elavl1	326	36.1	9.04	55.5215	74	16	Dimethyl [K50; K55; K72; K104; K120; K283; K320]	0.739774	1.21517	0.978172	1.6166	3702556252	3146714087	2569261219	5805075188	1069442588	7.66637e+08	2084218814	4709301925	99	1330		0.515405	1.13743	0.185775	0.287851	59.816	128	18	Dimethyl [K50; K55; K72; K104; K120; K171; K182; K191; K283; K313; K320]	0.0192771	0.0137536	0.0522876	0.0171735	0.0241299	0.0144144	0.0145985	0.043769	1915945864	6.10887e+06	9.4939e+08	1.73152e+07	913354381		9.74659e+08	1.18739e+07	1700696440	22207643	2613701791	24863868	2394993334		1350224114	23658740	49.802	2094		0.905849	0.00139498	0.0429442	52.1472	158	17	Dimethyl [K50; K55; K72; K104; K120; K283; K313; K320]	0.455696	0.517119	0.984197	0.789233	8054582705	3189043867	5252490805	4601165070	8757967994	9815223327	5961615024	8740596366	1500.31	3104		0.0838574	0.686561	-0.54254	1.07646
ECH1_MOUSE	Ech1	327	36.1	7.71	31.1927	11	6		1.03394	53.7924		71.5308	2321993	2757449		87515824				60655651	0.874	188		0.191598	42.119	5.3964	0.717609	42.8135	27	9	Dimethyl [K64; K157; K230; K249; K266]		2.54976	0.517647	1.09767		1.02054	0.559124	0.0243161			28496676	95102802	77560263	7646326	47386192	3.63618e+07			202880866	143686247	1.22406e+08	46841459	46423876		3.329	462		0.271233	0.853701	0.566657
SUCA_MOUSE	Suclg1	346	36.1	9.39	30.0578	36	9	Dimethyl [K48; K54; K57; K66; K81; K90; K94; K105; K182; K280; K308]	1.01828	1.18774	1.34789	1.00358	331908620	388314017	340389319	7.51608e+08	81292676	80282231	5.84737e+08	8.20253e+08	10.548	717		0.184194	1.13937	0.188234	0.734725	41.3295	82	13	Dimethyl [K48; K54; K57; K66; K81; K90; K94; K105; K182; K192; K193; K280; K308; K338; K342]	1.95855	0.936008	0.496732	0.955993	1.35128	0.899459	0.953285	1.70456	6.50129e+08	6.60493e+08	4.96849e+08	6.0859e+08	4.86912e+08	4.64031e+07	604114559	4.0369e+08	524062179	381345830	9.77047e+08	6.10142e+08	8.03462e+08	5.24894e+08	2.62687e+08	1.84133e+08	55.234	1575		0.711767	-0.140323	0.147662
MK67I_MOUSE	Mki67ip; Nifk	317	36.2	10.24	35.9621	31	6	Dimethyl [K9; K24; K102; K194; K196]	0.847694	2.3362	0.939973	3.46924	845462129	823062317	147777004	641770356	43974980	30296188	87537276	4.24548e+08	3.084	1148		0.245973	1.89828	0.924691	0.609113	40.0631	37	7	Dimethyl [K9; K24; K102; K149; K194; K196]	0.0693976	0.00764088	0.0522876	0.492308	0.0185615	0.134054	0.275912	0.0680851	424140540	15320737	55068326		28791160		60441060	2.08213e+07	141937024		159120882	14794222	179417152	33887780	314844355	8868394	1.448	1470		0.812495	0.0312552	0.0901793	35.9621	38	6	Dimethyl [K9; K24; K102; K194; K196]	0.336018	0.385478	1.10975	0.841454	571611896	166691195	604604986	394832011	879582506	1112024382	454662869	710582784	4.275	1582		0.17246	0.668174	-0.581705	0.763312
DECR_MOUSE	Decr1	335	36.2	8.95	10.4478	8	2			1.18827	1.40928	0.943491			69894052	154361272	6.43258e+06	6645413	67985142	89672850	0.35	247		0.312013	1.18035	0.239211	0.505827	18.806	17	4	Dimethyl [K73; K244; K315; K316]	0.70747	0.942121	0.0522876	0.695528	0.0185615	0.93982	0.880292		57558454	21133495	97012393	119604320	122963362		62435246	30371993	14488102		187205924	122103374	260056712	156752934			0.823	487		0.969442	-0.0135395	0.0134782
IMPCT_MOUSE	Impact	318	36.3	5.05	5.97484	3	2					71.5308								11025124	0.274	42		1	71.5308	6.16049	0	26.1006	13	5	Dimethyl [K228; K257; K302]	3.45639	1.62827		4.54812	0.0185615	0.65009		0.0243161	3.52477e+07	63187973	6.78593e+07	144585782			14871336	47258718	6620371		157382700	71041736			1.26245e+07		1.336	104	+	0.0273479	2.97994	1.56308
EIF3I_MOUSE		325	36.4	5.64	44.6154	31	10	Dimethyl [K185; K208; K224; K298]	0.975631	1.78053	1.02865	0.811874	573529453	642743343	101667577	336482680	382811510	2.88769e+08	579947129	658397651	4.484	463		0.538485	1.14917	0.200593	0.268826	49.5385	85	12	Dimethyl [K2; K176; K185; K208; K213; K224; K298]	0.740241	0.668577	0.726797	0.615385	1.13967	0.65009	0.670073	0.671125	8.80605e+08	338100125	6.4979e+08	5.6834e+08	9.47318e+08	1.31212e+08	1303541750	5.60598e+08	311867510	191409008	1939003385	8.74843e+08	1113339496	5.11388e+08	715262792	1.97264e+08	9	1675		0.467488	-0.0949906	0.33023	50.1538	55	12	Dimethyl [K2; K185; K208; K224; K298]	1.18642	1.16883	0.947322	0.984118	1849505750	1907002176	782832492	1550186900	1417929518	1529302187	7.64714e+08	1397666938	10.053	1294		0.329641	1.07167	0.0998651	0.481959
CNN3_MOUSE	Cnn3	330	36.4	5.72	26.0606	25	6	Dimethyl [K6; K17; K64; K172; K251]	1.53786	0.597095	0.885402	0.60372	116067724	205085860	361960346	401691052	70204134	45576569	367664977	3.10469e+08	3.833	654		0.699401	0.906019	-0.142387	0.155274	28.7879	55	7	Dimethyl [K6; K17; K64; K172; K251]	0.0192771	0.911557	0.554248	0.907335	1.98237	0.768288	0.90365	1.58784	80832322		292438862	348943737	288740982	3.05649e+07	547321003	3.47169e+08	252055189	269166170	874405514	4.65944e+08	882104020	546274331	318155719	207728626	5.158	1614		0.0920902	-0.712432	1.03579
PSMD7_MOUSE	Psmd7	321	36.5	6.77	36.4486	26	7	Dimethyl [K153; K180]	1.03916	1.34373	0.971351	1.03577	722587393	863050801	5.81376e+08	1452104077	852531728	606938716	9.23506e+08	1337590350	9	676		0.327513	1.0975	0.134225	0.484771	41.433	50	8	Dimethyl [K103; K113; K127; K129; K153; K180; K279]	0.591807	0.798472	0.653595	0.779964	0.363805	0.824504	0.729927	0.418237	1258514205	386110460	9.93162e+08	1037861652	875936108	1.0968e+08	1153686782	629225913	1119094892	219203974	2121621400	1213356824	2046373136	1023985915	1398105416	239988508	12.594	1282		0.364233	0.121841	0.438621	33.6449	38	6	Dimethyl [K127; K129; K153; K180]	1.42578	1.3046	1.15452	0.946972	1573548376	1948841950	490651786	1084145930	1057944724	1390800156	738586272	1298852084	5.31	977		0.137241	1.20797	0.272583	0.862516
LDHA_MOUSE	Ldha	332	36.5	7.74	82.8313	209	25	Dimethyl [K5; K14; K22; K42; K57; K59; K73; K81; K90; K126; K149; K232; K243; K265; K278; K305; K328]	1.11836	1.01937	0.961801	1.03648	12275695040	15768468334	8145934483	15434176743	10710408315	7549567022	9174847597	13297136820	382.119	5475		0.370282	1.034	0.0482399	0.431467	84.6386	390	29	Dimethyl [K5; K14; K22; K42; K57; K59; K73; K81; K90; K126; K149; K212; K224; K228; K232; K243; K265; K278; K305; K328]	0.586024	0.830564	0.941176	0.893023	0.668213	0.965765	0.99562	0.624924	20727175452	6300138634	12414020941	13493154076	17023261799	3072667004	16601338186	10364499366	22525988997	8109596844	28513968446	19107687638	33311528223	22718893768	16234732068	4172187982	1956.34	11133		0.994284	-0.00093393	0.00248955	30.4217	41	9	Dimethyl [K42; K81; K90; K126]	1.27273	1.1281	1.47586	1.26783	1355605113	1499235597	617691257	1180660787	936089453	1573823902	558381445	1314924157	2.831	737	+	0.0280573	1.28613	0.363035	1.55195
MDHC_MOUSE	Mdh1	334	36.5	6.58	39.521	56	11	Dimethyl [K142; K149; K179; K214; K220; K239; K248; K312; K318; K324]	0.970409	0.975793	0.989086	0.847639	3698823728	4125910358	3180073454	5768964069	3062419393	2221505432	3678553900	4359847260	7.185	1489		0.197937	0.945732	-0.0804967	0.703473	47.9042	131	16	Dimethyl [K142; K149; K179; K199; K214; K220; K239; K248; K312; K318; K324]	1.01976	0.952818	1.03007	0.993202	1.06172	1.21513	1.19854	1.031	7789320512	4120918421	3716636984	4634322057	4997174512	9.83244e+08	4757376330	3303935770	6357126650	3635619471	6443096026	5430349271	8383965105	6886371832	4393331616	1863028534	19.153	3327	+	0.043143	-0.127638	1.36509
AK1A1_MOUSE	Akr1a1	325	36.6	7.39	21.2308	16	5	Dimethyl [K13; K80]	0.449956	0.917698	0.699864	0.901288	638886666	330224821	231569562	395103042	281757875	1.44436e+08	2.07388e+08	261406554	1.154	254		0.0994853	0.742201	-0.430118	1.00224	26.1538	27	6	Dimethyl [K13; K80; K97; K153]	1.32627	1.17746	0.444444		1.48121	1.14595	1.14453	0.0243161	441122276	303560798	218990526	3.37488e+08	192138008	16314352			267397896	213450716	263385836	209280001	517373920	405755733	73548464		1.61	437		0.941904	0.0337248	0.0259934
WDR5_MOUSE	Wdr5	334	36.6	8.27	20.9581	17	5	Dimethyl [K6; K7; K221; K239]	1.08529	1.78591	1.23602	1.67096	1.96206e+08	244622676	20155377	66919944	6.36226e+07	5.76438e+07	3.11069e+07	7.26759e+07	1.565	214		0.077678	1.44454	0.530613	1.1097	24.8503	23	6	Dimethyl [K6; K7; K221; K239; K272]	0.0192771	0.00764088	0.0522876	0.125939	0.0185615	0.0144144	0.0145985	0.0243161	144870461		19234992		88172788		112209860	9823620	89606156		54775201		69257446		171812668		1.081	478		0.258965	0.0333136	0.586759	34.4311	26	8	Dimethyl [K6; K7; K27; K32; K38; K221; K272]	0.521289	0.770366	0.507463	2.07699	6.46143e+08	292542133	251763140	328532937	4.84234e+08	2.79658e+08	6.52294e+07	251641764	2.511	700		0.939249	0.969026	-0.0453932	0.0272193
PTPA_MOUSE	Ppp2r4; Ptpa	323	36.7	6.39	23.5294	11	4	Dimethyl [K28; K38; K140]	2.26284	1.03066		0.869814	66219358	1.72156e+08	332437892	637007327			377265081	458753060	0.874	157		0.471109	1.38777	0.472769	0.326879	20.743	29	4	Dimethyl [K28; K38; K140; K302; K310]	0.929157	0.88787	0.554248	0.526655	1.2993	0.343063	0.617518	0.863222	133787509	64523455	3.03614e+08	352755111	94462505	9.98722e+06	56549075	2.08188e+07	828952792	580089933	122242876	29052341	204198848	86301946	551664618	195915752	1.081	435		0.814201	-0.0562942	0.0892684
TOPK_MOUSE	Pbk	330	36.7	5.12	7.57576	2	2			1.65573		1.39485			1.94939e+07	60003394			34856974	67982164	0.274	30		0.154951	1.52529	0.609083	0.809806	18.4848	12	5	Dimethyl [K120; K131; K182]	0.395181	1.451	0.318954	0.801431	0.207889	0.193153	0.239416	0.0243161	186736144	38365417	23285309	44221486	61099784	3.7244e+06	40873512	22896738	83592671	9351280	4.83511e+07	6.50158e+06	43037416	7.04903e+06	9918829		1.069	158		0.0717089	0.575449	1.14443	11.2121	5	3		115.075	4.94038	87.7963	53.8358		61673650	3.44853e+06	28862132		31631894		5.90815e+06	0.438	132		0.0729067	65.4118	6.03148	1.13723
NNRD_MOUSE		343	36.7	7.77	11.9534	4	3		1	1.67832		1.02003	68713012	78957124	8614644	26880210			41292128	58879158	0.438	132		0.405861	1.23278	0.301919	0.391623	20.6997	16	5	Dimethyl [K136]	0.512771	1.10258	0.0522876		0.480742	0.729369	0.889051	0.0243161	109250592	29010454	49989079	72132309	2.85823e+07				51683204	13380813	106416038	5.38265e+07	140996648	85808149	27663026		1.336	368		0.94394	0.0250096	0.0250556
UBCP1_MOUSE	Ublcp1	318	36.8	6.46	7.2327	2	2	Dimethyl [K296; K306]		0.446477	0.0136426				80849484	67079424	6.2052e+06				0.259	38		0.174442	0.23006	-2.11992	0.758349
FA49B_MOUSE	Fam49b	324	36.8	6.06	14.1975	7	3	Dimethyl [K289]		1.02636		1.26395			3.2642e+07	62274470			35681516	63031724	0.65	232		0.436636	1.14515	0.195541	0.35988	32.716	25	7	Dimethyl [K74; K78; K199; K289]		1.43343	0.0522876	0.983184		1.25117	1.24088				5.63243e+07	105642092	49672102		81329178	55876397			185718402	1.61201e+08	176212132	149846136			1.721	943		0.479316	-0.423056	0.319378
BUB3_MOUSE	Bub3	326	36.9	6.84	11.6564	12	3	Dimethyl [K216]	87.0322	1.59871	0.982265	0.771102		55157500	41286078	122717444	73037154	52610536	1.37024e+08	1.47751e+08	0.896	384		0.388763	22.5961	4.498	0.410315	13.1902	27	5	Dimethyl [K216; K217]	0.562892	0.668577	0.0522876	0.505188	0.632946	0.367567	0.386861	0.734347	282811800	82509909	208681894	182685926	87301692		178556802	6.2957e+07	166408112	56741152	361944622	92412850	322991604	85594293	186448896	5.62825e+07	1.154	467		0.629112	-0.0831944	0.201272	7.66871	10	2	Dimethyl [K216]	1.24281	1.99882	1.44776	0.994347	56860224	61432358	21041698	71256036	39340710	64861366	38705986	71485750	0.468	208		0.143574	1.42093	0.506839	0.842924
RPR1B_MOUSE	Rprd1b	326	36.9	5.97	13.1902	3	3	Dimethyl [K216]	0.00870322		0.942701		6.01692e+06				13622485	9411141			0.468	21		0.463243	0.475702	-1.07187	0.334191	17.1779	8	4	Dimethyl [K101; K102; K126; K216]			0.0522876			0.0648648	0.0963504	0.0243161					29010245						3.5666e+07	1.61436e+06	1.43746e+07	955030	19216586		0.668	165		1	0	0
MEP50_MOUSE	Wdr77	342	36.9	5.27	19.2982	4	4				1.67667	0.00715308					6.08687e+07	74829138	17367522		0.778	78		0.880847	0.841912	-0.248258	0.0550995	27.193	15	4	Dimethyl [K121; K145]	5.21446	0.47297	0.0522876	0.322004		1.52649	0.315328		154489494	417956446	100463646	62166513	6.71399e+07		97073112	21813595			96027020	101677052	161785608	3.50141e+07			1.738	249		0.768917	0.594523	0.114121	19.2982	7	4		0.0115075	1.55254	87.7963	53.8358	16283064		81766894	215008536		11904627		33396125	1.054	159		0.202	35.799	5.16185	0.694649
CALU_MOUSE	Calu	315	37	4.67	18.7302	10	4	Dimethyl [K70; K251; K255; K281; K284]	1.5161	1.27058	1.74761	0.83834	8141069	14180785	66938245	1.58103e+08	10026463	12839907	73720018	8.63769e+07	1.581	237		0.175747	1.34316	0.425628	0.755112	16.5079	45	5	Dimethyl [K70; K79; K84; K94; K281; K284]	0.0192771	0.828271	0.203922	0.861538	0.0185615	1.60144	3.40146	0.0243161	43630553		1.72919e+08	1.87469e+08	142362483	5.5042e+06	3.07175e+08	1.84851e+08	165333328		375751710	4.17494e+08	1.99816e+08	4.65568e+08	267471588		3.437	745		0.383382	-0.783192	0.416368
EMB_MOUSE	Emb	330	37	6.02	11.2121	25	4	Dimethyl [K59; K138; K181]	1.37163	0.921463		0.758226	381992486	601859432	548561938	939783626			6.6709e+08	7.06889e+08	1.683	429		0.934198	1.01711	0.0244694	0.0295611	19.3939	58	8	Dimethyl [K59; K95; K138; K150; K181]	1.10651	1.03075	0.920261	0.996064	1.23434	0.882162	0.906569	0.945897	1616596844	9.27779e+08	6.46196e+08	8.71684e+08	5.21593e+08	91789190	511837575	3.56247e+08	1453128092	966834936	281813144	172339290	270849972	168327040	984350727	382886757	5.449	797		0.822837	0.021155	0.0846862	9.09091	6	3	Dimethyl [K181]	1.50518	#VALUE!	87.7963	53.8358	18478804	24165552				30436344		22692066	0.551	101		0.203771	47.7124	5.57629	0.690858
MBNL1_MOUSE	Mbnl1	341	37	8.6	10.5572	3	2	Dimethyl [K225]	0.860748				143825396	142216295							0.638	55		1	0.860748	-0.216336	0	10.5572	6	3	Dimethyl [K58; K225]																									0.931	147		1	0	0
ASPG_MOUSE	Aga	346	37	6.44	13.2948	2	2		87.0322					9.63696e+06							0.274	111		1	87.0322	6.44348	0	12.4277	6	2		0.0192771		0.0522876					0.0243161	15560380				18859244										21878554		0.274	181		1	0	0
TMX4_MOUSE	Tmx4	335	37.1	4.37	16.4179	9	3	Dimethyl [K111; K306]	1.38381	53.7924	0.60573	0.979256	1.68097e+08	267274940		47824884	47412054	21033002	36621374	50117828	0.719	246		0.391358	14.1903	3.82683	0.407426	14.9254	17	3	Dimethyl [K111; K306]	1.5441	0.871824	0.0522876	1.32665	0.0185615	1.22378	0.948905	0.0243161	96847858	77543553	68298070	77940899	56091384		27124634	25146912	36225780		75583648	64140332	83261484	54146102	43591144		1.254	717		0.41838	0.394824	0.378429
CHRD1_MOUSE	Chordc1	331	37.3	7.9	29.003	11	6	Dimethyl [K299]		5.68908		1.63734			1.88116e+07	1.98956e+08			29608905	67764656	1.228	159		0.413998	3.66321	1.87311	0.383002	36.2538	30	8	Dimethyl [K38; K61; K89; K91; K121; K289; K299]	0.8	2.11118	0.449673	0.744186	1.40696	0.386306	1.14453	0.447416	338801869	140611898	21619121	59732911	70431251	6.04309e+06	128432373	6.68326e+07	151322204	114641202	97940785	26231412	90618456	71069556	54046816	9958497	1.462	934		0.702166	0.179957	0.15356
CATB_MOUSE	Ctsb	339	37.3	5.91	21.8289	10	4	Dimethyl [K220; K223; K237; K245]	0.743255	1.98978		0.913448	46848848	39992984	57044938	211021978			1.33857e+08	170957803	1.154	116		0.63628	1.21549	0.281543	0.196352	27.1386	17	5	Dimethyl [K220; K223; K237; K245; K263; K268]	0.580241	2.15931	0.277124	0.0143113	0.0185615	2.48937	2.15182		307985606	92585630	60146990	169952552	60210504	3.21252e+06	8657038		6.87174e+06		543918350	939511823	5.809e+08	856205606			1.154	174		0.398445	-0.795504	0.399632
GBB2_MOUSE	Gnb2	340	37.3	6	30.2941	37	5	Dimethyl [K23; K78; K209; K337]	1.03133	1.02851	1.00409	0.91774	226447877	2.68235e+08	276152726	527899250	246799199	1.81699e+08	306261644	392937191	9	909		0.874239	0.995418	-0.00662492	0.0583698	36.4706	66	4	Dimethyl [K23; K78; K89; K209; K337]	0.869398	0.693028	0.339869	1.03327	0.658933	0.77982	0.675912	0.999392	351215944	158320312	276525560	250701214	200266376	13042268	164570168	118867858	503672904	179031748	546637708	295895014	614276124	284365613	363357088	149377604	9	2039		0.799387	-0.0446221	0.0972429	22.3529	42	3	Dimethyl [K23; K78; K209]	0.943613	0.698937	0.873573	0.58681	1141631431	9.35626e+08	520282184	615836190	982707493	977344846	723674180	788826396	5.494	1604		0.0702704	0.775734	-0.366367	1.15323
TALDO_MOUSE	Taldo1	337	37.4	7.03	33.5312	54	13	Dimethyl [K115; K215; K225; K226; K258; K265; K269; K277; K286; K292]	0.871192	0.932222	0.956344	0.784692	1475698838	1476568336	1698252579	2942365338	667062013	4.67293e+08	1460397934	1601355932	8.085	910		0.0587581	0.886113	-0.174438	1.23093	44.2136	157	16	Dimethyl [K19; K81; K115; K130; K136; K215; K258; K265; K269; K277; K286; K292; K307; K314; K321]	1.01783	1.04069	0.972549	0.934526	1.2993	1.21802	1.19708	1.61702	3667440671	1938136482	1726210582	2350364054	2222518141	4.14472e+08	2345967523	1530802024	3042345390	2130491246	3008084151	2543012433	3965325290	3252089055	2121848374	1410723017	15.156	2489	+	0.0142923	-0.341457	1.8449
GBB1_MOUSE	Gnb1	340	37.4	6	26.1765	29	3	Dimethyl [K23; K78; K209; K337]	1.12272	0.744486	1.08595	0.706724	3.39903e+08	438449002	3.34495e+08	462902330	456324428	3.63396e+08	3.84043e+08	379249443	6.356	745		0.49532	0.914968	-0.128206	0.305114	54.1176	86	7	Dimethyl [K15; K23; K78; K89; K209; K280; K337]	0.923374	0.790067	0.847059	0.656887	0.894663	0.69045	0.680292	0.279635	1073072065	514267014	6.12965e+08	633533503	664375867	1.07823e+08	8.84442e+08	406243204	914128957	441024309	1002156295	480281200	1197981744	558618242	619634948	71116272	24.119	2521		0.276583	0.168086	0.558175	30.5882	52	6	Dimethyl [K15; K23; K78; K209; K280]	1.02417	0.717237	0.928885	0.641723	2181297571	1942120494	1139371167	1384231779	1916072774	2026290195	1600254517	1906785343	9	1632		0.149644	0.828003	-0.272293	0.824941
ROA2_MOUSE	Hnrnpa2b1	353	37.4	8.95	65.4391	203	21	Dimethyl [K22; K104; K112; K113; K120; K137; K168; K173]	0.872933	1.59763	1.04366	1.67239	11387843493	11425424039	7349691073	21828236193	8130323664	6219191420	5869645684	13725979809	12741.8	5722		0.232862	1.29665	0.374792	0.632901	75.3541	302	27	Dimethyl [K22; K46; K59; K104; K112; K113; K120; K137; K168; K173; K186]	0.0925301	0.061127	0.172549	0.0801431	0.102088	0.125405	0.105109	0.213982	16102708141	7.7394e+08	5897029376	471323273	5435920543	1.79549e+08	7423382585	4.1713e+08	10216493754	561205317	12200896186	1064630313	15516607882	1110816440	11727456731	1029780055	4831.93	8775		0.367141	-0.0350589	0.435167	72.8045	311	25	Dimethyl [K22; K59; K104; K112; K113; K168; K173]	0.674338	0.677686	1.09219	0.939973	35275147734	20656846810	21380756528	24555030265	33349369466	41485646679	20725242925	36180994135	127426	9312		0.231758	0.846046	-0.241192	0.634965
PP1A_MOUSE	Ppp1ca	330	37.5	6.33	61.2121	71	5	Dimethyl [K60; K141; K168; K260]	1.02002	1.49059	0.73397	1.07511	185832883	217768972	316020965	875656612	69380589	3.7311e+07	423178576	636060162	16.783	1576		0.643717	1.07992	0.110925	0.191305	58.7879	125	6	Dimethyl [K6; K26; K60; K98; K111; K141; K168; K260]	1.47855	0.729704	0.543791	0.63542	0.534571	0.606847	0.508029	1.39574	732957710	562074484	4.67385e+08	4.46313e+08	133127976	1.38186e+07	602738460	2.67376e+08	111945548	32263619	1112170756	468218292	1032563340	359354678	444935843	2.55538e+08	34.481	2985		0.786133	0.0855696	0.104504	53.0303	77	5	Dimethyl [K60; K141; K168; K260]	0.777906	0.914994	0.95259	0.981427	438218092	296392719	167773158	259971860	432559484	469342174	2.25136e+08	410426888	21.387	2013		0.130155	0.906729	-0.141257	0.885539
CSN5_MOUSE	Cops5	334	37.5	6.54	5.68862	6	2	Dimethyl [K64; K230]	1.0087	0.245831	0.545703	0.923462	96164010	111470508	33189188	15162642	73240470	29278278	67969984	87742499	0.413	91		0.168373	0.680925	-0.554433	0.773728	27.5449	16	6	Dimethyl [K84; K125; K194; K210; K219; K230]	0.52241	0.304107	0.0522876	0.462254	0.87239		0.0145985	0.741641	227534536	61650034	4.10964e+07	16346536	53992634		35362435	11420450	311891644	146562078			43786576		67190930	20517124	1.239	361		0.45333	-0.207612	0.343586
PCBP1_MOUSE	Pcbp1	356	37.5	7.09	76.6854	87	12	Dimethyl [K31; K70; K115; K160; K268]	1.14099	1.0199	1.07367	1.03076	2547163495	3339587002	3288673852	6235795325	1504353246	1183272957	4179986313	6024660938	25.827	2916		0.0945512	1.06633	0.0926551	1.02433	78.9326	178	12	Dimethyl [K31; K70; K78; K115; K160; K237; K268; K314]	1.36289	0.936008	0.915033	0.930233	0.677494	0.278198	0.30365	0.476596	5703876592	4030630328	3514791100	4304712295	3441856954	6.03255e+08	4190583677	2722351903	4598474874	1679779271	5653958784	1090377614	5008112516	1039833899	4287241662	839032822	88.615	5524	+	0.00560371	0.602057	2.25152	74.1573	105	11	Dimethyl [K31; K70; K115; K160]	4.74338	5.52893	6.54434	5.79973	1378814493	5682926772	4.97654e+08	4660894920	1025688954	7645634176	6.44745e+08	6945938660	23.041	3437	+	0.001099	5.65409	2.4993	2.959
UCHL5_MOUSE	Uchl5	329	37.6	5.33	16.7173	17	5	Dimethyl [K81; K228; K277; K315]	0.990426	1.19634	0.890859	0.915594	176548442	2.00877e+08	2.27893e+08	506768208	116034129	75780779	285939106	365954582	1.683	243		0.982033	0.998305	-0.00244681	0.00787392	19.4529	39	6	Dimethyl [K81; K154; K228; K277; K315]	0.533976	0.942121	0.381699	0.646869	0.632946	0.738018	0.675912	0.977508	325077512	89937572	1.93221e+08	238162365	289082292	2.10184e+07	357934535	161955690	309673056	105515972	583049855	298375284	478373760	221725015	174640040	7.02478e+07	1.994	794		0.393169	-0.12993	0.405421	13.3739	15	4	Dimethyl [K277; K315]	1.82624	4.4634	2.58209	2.31548	122168669	193934195	1.78811e+07	135206848	44563692	131049492	38336633	164904846	0.931	123		0.0527501	2.7968	1.48378	1.27778
YJ005_MOUSE	Aak1; LOC102637099; Gm38495	354	37.7	5.07	10.1695	2	2		0.00870322				10694545								0.311	40		1	0.00870322	-6.84423	0
GLRX3_MOUSE	Glrx3	337	37.8	5.59	45.4006	37	10	Dimethyl [K81; K94; K132; K194; K255; K321]	0.966928	1.14578	0.864939	1.25036	710143725	789067904	455340139	9.69803e+08	495448390	314295853	4.57596e+08	7.99957e+08	6.848	812		0.557972	1.057	0.0799758	0.253388	59.6439	88	15	Dimethyl [K69; K81; K94; K112; K132; K141; K153; K173; K194; K255; K296; K321; K324; K334]	0.539759	0.751099	0.705882	0.747048	0.618097	0.877838	0.779562	0.0243161	970379198	271734621	575230181	5.6537e+08	5.83561e+08	7.85753e+07	7.95051e+08	4.15096e+08	789571007	263028166	1074296269	654314162	1189693661	635418782	314151276		17.33	2002		0.594606	0.110994	0.225771
ERLN2_MOUSE	Erlin2	340	37.8	5.5	15.5882	7	5	Dimethyl [K201; K205; K232; K285]		0.814954		1.35408			30053832	45537400			16382209	31012392	0.778	57		0.80658	1.08452	0.117051	0.0933526	22.6471	24	7	Dimethyl [K72; K190; K201; K205; K232; K267; K285]			0.0522876		0.0185615	0.0144144	0.0145985						43580504				26202014		51899164		62331408				1.154	623		1	0	0	39.7059	60	9	Dimethyl [K72; K190; K199; K201; K205; K232; K241; K267; K285; K314]	1.28078	0.916175	1.24144	1.25061	805099054	896053162	327198734	507691332	400083884	565894941	398793073	926243880	8.085	1841		0.138217	1.17225	0.229281	0.859439
MTDC_MOUSE	Mthfd2	350	37.8	8.88	55.7143	53	13	Dimethyl [K88; K104; K119; K143; K152; K194; K286; K288; K299; K300; K322; K330; K341]	1.22802	1.34588	1.10641	0.974964	1802399918	2542425221	802822705	2008963609	8.9278e+08	724374926	1059309364	1443910524	11.328	1106		0.13208	1.16382	0.21887	0.879163	68.8571	119	16	Dimethyl [K44; K50; K88; K104; K119; K143; K152; K194; K286; K288; K299; K300; K322; K330; K341]	1.00048	0.948233	0.643137	0.983184	1.09884	1.02342	1.03504	1.04316	2058167898	1068214056	1292013369	1603814616	1490557421	1.83881e+08	1338767251	919199169	2235265835	1322623280	3610679600	2563120839	2900493312	2055114498	2303599399	987773612	19.806	2299		0.118556	-0.156356	0.926076	14	2	2	Dimethyl [K322]	0.0115075	59.0319	#VALUE!	#VALUE!	6.94968e+06			12557589					0.233	40		0.510843	29.5217	4.8837	0.291713
TOM40_MOUSE	Tomm40	361	37.9	7.74	23.5457	15	5	Dimethyl [K89; K102; K139; K253]	0.916449	1.10705	0.474761	1.00215	115956842	1.22147e+08	51134294	105237189	64368223	22369549	32052373	44905793	2.162	144		0.435171	0.875101	-0.192479	0.36134	40.1662	24	7	Dimethyl [K91; K102; K139; K184; K253; K309]	0.354699	0.00764088	0.203922	0.329159	0.239443	0.246486	0.30219	0.0243161	104387872	19229680	10014371		107458702	4.17459e+06	2.72193e+07	6.274e+06	112625008	14565870	172379712	2.9452e+07	200214156	41530065	26866198		3.217	245		0.84273	0.0207463	0.0743115
EIF3F_MOUSE		361	38	5.58	35.7341	64	12	Dimethyl [K165; K166; K242; K258; K301; K321]	1.10966	0.994083	0.787176	0.826896	1672485565	2132143114	1395244799	2578544268	930794903	536973124	1665406652	1925445157	21.539	1404		0.416026	0.929454	-0.105545	0.38088	38.2271	111	12	Dimethyl [K165; K166; K242; K258; K301; K321]	0.659277	0.719007	0.486274	0.709839	0.783294	0.673153	0.632117	0.393921	1783306004	610190049	1332837085	1254595955	1624400778	1.50649e+08	1928966856	9.56721e+08	794975944	335314480	2961476142	1383471812	2362658910	1023937526	1125159229	181919763	28.552	2596		0.822845	0.0229781	0.084682	37.6731	73	12	Dimethyl [K165; K166; K242; K258; K301; K321]	1.28539	1.07556	1.06936	1.12086	3674870034	4106309362	1447977677	2638801582	1866164828	2273688802	1401358075	2917507858	28.552	2128		0.0720916	1.13779	0.186236	1.14212
VP26A_MOUSE	Vps26a	327	38.1	6.57	28.4404	18	6	Dimethyl [K51; K232]	1.24456	1.27327	0.899045	0.825465	172781564	247125996	65918980	156034900	1.53889e+08	1.0141e+08	210736773	243269744	1.565	327		0.636573	1.06058	0.0848588	0.196152	21.4067	23	5	Dimethyl [K51; K232]	0.402892	0.978797	0.235294	0.775671	0.0185615	0.761081	0.773723	0.515502	459481734	96247194	147629206	189120420	215706008	9781727	210090527	1.13901e+08	49838043		414907750	219053941	552693450	292800982	146545892	31074508	0.874	274		0.752304	0.0809467	0.123607
IF2B_MOUSE	Eif2s2	331	38.1	5.8	36.2538	34	12	Dimethyl [K99; K102; K124; K188; K197; K203; K274]	0.94517	1.20764	1.01637	0.979256	367862063	399325582	155648112	3.49414e+08	1.51327e+08	112766513	3.50519e+08	479815756	7.111	381		0.571995	1.03711	0.0525673	0.242608	39.577	65	15	Dimethyl [K87; K99; K102; K124; K125; K188; K197; K203; K214; K225; K274; K291; K313; K322]	0.495422	0.316332	1.21307	0.327728	0.311833	0.209009	0.218978	0.153191	217294546	55738784	2.73656e+08	1.13417e+08	4.11758e+08	9.54003e+07	494124110	113377465	240887312	40432505	839682216	121573873	703493963	105646325	62620596	3942831	8.006	737		0.140328	0.364886	0.852856	41.6918	84	17	Dimethyl [K99; K102; K124; K188; K197; K203; K214; K225; K274; K291; K322]	0.996548	1.19894	0.933275	0.930821	1553263596	1344718282	843368007	1712828271	1521970186	1618229207	9.45679e+08	1635538220	24.65	1184		0.828864	1.0149	0.0213308	0.0815167
SUGT1_MOUSE	Sugt1	336	38.1	5.45	19.3452	8	4	Dimethyl [K36; K207]		1.74718		1.902			2.97648e+07	96687656			1.93466e+07	51437194	0.778	196		0.059592	1.82459	0.867572	1.22481	27.0833	22	6	Dimethyl [K36; K207; K296]	0.0192771	0.733524	0.0522876	0.706977	0.0185615	0.580901	0.579562		25235946		19423230	18639227	36173992		68203078	3.36807e+07	8451359		28426796	11447902	54549026	21636494			1.154	758		0.959605	-0.0149916	0.0179075	15.4762	6	3		#VALUE!	59.0319	87.7963	53.8358				1.98637e+07		4.0351e+06		4.52513e+06	0.334	193	+	0.0247434	66.888	6.06368	1.60654
AHSA1_MOUSE	Ahsa1	338	38.1	5.53	36.0947	45	11	Dimethyl [K55; K63; K212; K268]	0.991297	1.34212	1.09413	0.878398	1195398992	1361638187	1035050930	2582865416	736333939	590279177	1189002175	1460288709	5.813	782		0.495639	1.07649	0.106331	0.304835	34.0237	95	11	Dimethyl [K55; K63; K212; K249; K268; K273; K328]	1.65398	1.08959	0.805229	0.953131	1.52019	1.05369	0.954745	0.658967	1834649444	1574772660	9.83314e+08	1401936341	2060933905	3.17675e+08	1922399511	1279769596	1970786714	1613256139	1835579828	1342203891	2358866624	1542789555	1833393128	4.96813e+08	7.254	1801		0.770569	0.0785838	0.113188	7.98817	5	3	Dimethyl [K156]	4.33947	59.0319	#VALUE!	53.8358	4770984	17993060		23768512				18943792	0.468	52		0.160591	39.069	5.28795	0.794279
DHRS7_MOUSE	Dhrs7	338	38.1	8.32	5.6213	3	2	Dimethyl [K252]		53.7924	3.55116					24341720	35591370	92630706			0.438	53		0.46926	28.6718	4.84156	0.328586
RFC5_MOUSE	Rfc5	339	38.1	7.81	22.1239	7	5	Dimethyl [K202]	1.15579	53.7924		71.5308	94314104	125263300		61950832				24398224	0.668	106		0.190801	42.1596	5.39779	0.719419	26.2537	19	6	Dimethyl [K65; K202; K228]	0.427952	0.00764088	0.0522876		0.0185615	2.60324	0.2	0.0243161	128329080	28526498	11564063		37399469				58328252		14488825	26165782	69151423	9465081	38888032		0.668	150		0.500368	-0.548903	0.30071	9.43953	3	2	Dimethyl [K202]	#VALUE!	59.0319	0.409131	53.8358				7601179	12898795	6012976		8.15314e+06	0.292	54		0.188768	37.7589	5.23875	0.724072
DNJB1_MOUSE	Dnajb1	340	38.1	8.63	22.6471	18	6	Dimethyl [K35; K37; K44; K240]	0.911227	2.72189	0.761255	1.50215	205892340	215467449	27126559	137269035	76382168	42603347	4.63607e+07	9.73707e+07	1.721	505		0.365369	1.47413	0.559864	0.437268	36.7647	36	10	Dimethyl [K3; K35; K37; K44; K46; K158; K159; K181; K240; K242; K248; K286]	0.0906024	76.4088	0.334641	0.884436	0.95406	1.44721	0.671533	0.88997	28987979	1.37644e+06		34841700	9.23122e+07	5884922	124697258	77117345	239134895	122898277	1.93022e+07	1.93813e+07	2.83339e+08	1.30267e+08	80361659	29383973	3.489	744		0.369162	18.4389	0.432783
MARC2_MOUSE	Marc2; Mosc2	338	38.2	8.68	10.6509	3	3					1.16309							32742652	53227116	0.389	40		1	1.16309	0.217963	0	7.10059	2	2	Dimethyl [K187]			0.653595		0.0185615								30206348	3.77606e+06			16560086								0.245	72		1	0	0	6.50888	2	2		#VALUE!	59.0319	#VALUE!	#VALUE!				36173532					0.245	66		1	59.0319	5.88342	0
GALE_MOUSE		347	38.2	6.74	7.4928	3	2			0.819258		0.68598			40081193	61050874			36889192	35371773	0.259	79		0.167515	0.752619	-0.410009	0.775946	15.8501	4	3	Dimethyl [K99; K248]	1.50747		1.43268				1.58102		140174974	109639474			44943470	12296607							58341620	63196170			0.413	25		1	0	0
CREL2_MOUSE	Creld2	350	38.2	4.58	8.85714	8	2	Dimethyl [K297]	0.62054		0.0136426	2.21459	23733301	16923408			7.11756e+06		5.17471e+06	1.60197e+07	0.438	373		0.94577	0.949591	-0.0746211	0.0242145	16.2857	22	5	Dimethyl [K38; K65; K297]	0.0192771	1.66877	0.376471	1.08766		0.753874	1.15182	0.0243161	21932258		6.28144e+07	137193788	96388932	6.95283e+06	143572335	1.09082e+08			50113022	26233834	105521986	83263155	8859582		1.637	871		0.79027	0.144705	0.102225
GPD1L_MOUSE	Gpd1l	351	38.2	6.77	11.9658	3	3		87.0322					18703232							0.304	58		1	87.0322	6.44348	0	13.6752	7	4	Dimethyl [K122; K206]	0.0192771		0.0522876		0.0185615			0.0243161	18729564				15541406				35946551						14452030		0.425	127		0.482132	0.0143435	0.316834
DHSO_MOUSE	Sord	357	38.2	7.02	12.605	3	3	Dimethyl [K339]	1.29678	0.337278		71.5308	7.21254e+07	107489582	11565699	7252928				28132408	0.369	53		0.425676	24.3883	4.60812	0.370921	7.0028	14	2	Dimethyl [K339]	0.647711	1.05597	0.0522876	0.728444	0.640371	1.54378	0.70365	1.25228	35522512	11922718	31178390	43076554	32598466		29564032	15034943	152613490	5.26272e+07	143702284	153910922	58995660	28457674	125460458	64599977	0.369	478		0.219941	-0.413918	0.657694
PCBP2_MOUSE	Pcbp2	362	38.2	6.79	49.7238	65	6	Dimethyl [K31; K70; K115; K172; K181]	1	0.932222	1.07231	0.990701	1232938993	1416733038	908553014	1574579020	700885635	551143513	1022975610	1417119630	11.589	1716		0.969485	0.998807	-0.00172208	0.0134589	60.4972	126	7	Dimethyl [K31; K70; K78; K115; K160; K172; K181; K272; K319]	0.8	0.699141	0.622222	0.712701	0.181903	0.22054	0.20292	0.19696	2331748180	968379056	877615420	803393593	902395748	1.07012e+08	1563257400	778916053	535891552	52372144	1874551696	286013756	1727246838	239427704	1492873088	120730700	24.119	3297	+	9.72e-06	0.507935	5.01224	54.6961	61	6	Dimethyl [K31; K70; K115; K172]	2.05178	2.38489	2.6014	2.46622	876856705	1563089541	437112450	1766138316	566769794	1679481412	496447574	2274251392	6.943	1924	+	0.00131954	2.37607	1.24858	2.87958
NUDC_MOUSE	Nudc	332	38.3	5.26	45.7831	89	19	Dimethyl [K39; K53; K68; K96; K105; K161; K268; K269; K309; K315; K316; K328]	0.933856	1.08338	0.957708	0.870529	1761264401	1889811773	1681219284	3386348365	1465338232	1029377644	1924021994	2342257433	80.855	1531		0.450435	0.961368	-0.0568397	0.346368	50.9036	244	22	Dimethyl [K39; K53; K68; K96; K105; K161; K195; K197; K228; K248; K268; K269; K309; K316; K328]	1.10843	0.981089	0.993464	0.997496	1.33271	1.04793	1.11387	1.57568	4824785348	2774826936	3011618740	3867607220	3930067837	7.47101e+08	4217159853	2941348335	2235066700	1604323650	6024875559	4381265105	6212209136	4742947375	2044245160	1323808873	447.925	4861		0.0909808	-0.247428	1.04105
BDH_MOUSE	Bdh1	343	38.3	9.01	18.6589	12	4		1.35509	1.47714	1.10232	1.03219	213260099	332093226	147506452	405094500	232193916	187607342	232376720	335339444	0.823	357		0.104243	1.24168	0.312299	0.981953	23.9067	31	6	Dimethyl [K89; K212]	0.950362	0.994078	0.50719	0.778533	1.14896	0.709189	0.959124	0.462006	421725012	2.07852e+08	148082027	192587002	181529948	17607683	254092228	1.38231e+08	531468034	329137918	1.83232e+08	9.00608e+07	393035232	258205265	199161037	37837483	1.462	637		0.949459	-0.012278	0.0225238
HNRPD_MOUSE	Hnrnpd	355	38.3	7.81	39.1549	85	14	Dimethyl [K129; K146; K197; K218; K231; K237; K238; K243; K251]	0.89208	1.07047	1.07367	1.26753	3388379227	3474616639	1811458335	3604285495	1786392311	1406515366	1679214643	2974972480	115.591	1801		0.394996	1.07594	0.105592	0.403407	39.7183	121	13	Dimethyl [K72; K110; K111; K114; K119; K129; K146; K153; K158; K161; K197; K218; K221; K231; K237; K238; K243; K251]	0.163855	0.0848138	0.0522876	0.110197	0.167053	0.0951351	0.0379562	0.0996961	3923328416	334043247	1262253389	1.40014e+08	6.61492e+08		1180200101	9.03204e+07	4006377761	359761821	3028689823	2.01278e+08	2054276233	53866568	1815227788	75297428	45.416	2701		0.938898	0.00282822	0.0273816	40	136	16	Dimethyl [K72; K111; K114; K119; K129; K146; K153; K158; K161; K197; K218; K221; K231; K237; K238; K243; K251]	0.90794	0.915584	1.07375	1.07402	7971625321	6293284992	4464651692	6922746140	7177577824	8779778848	4164310080	8306318056	734.642	3242		0.88794	0.992824	-0.0103895	0.0516164
SCAM3_MOUSE	Scamp3	349	38.4	7.64	15.4728	5	4			53.7924		1.22747				41814115			14537113	24950088	0.931	226		0.497257	27.5099	4.78188	0.303419	19.1977	17	5	Dimethyl [K103]	0.0192771	76.4088	0.0522876	0.689803		0.787027		0.0243161	19939166			21105885	58762699		23726026	11426568			56452404	30798537			13349576		2.728	619		0.544566	18.8869	0.263949
STRAP_MOUSE	Strap	350	38.4	5.12	39.4286	43	10	Dimethyl [K84; K100; K131; K137; K147; K148; K262; K317; K319]	1.04178	1.36471	1.27831	1.00072	8.85989e+08	1060443505	2.79104e+08	7.08089e+08	483161454	452506102	3.10326e+08	4.34048e+08	5.062	1451		0.14934	1.17138	0.228206	0.825824	39.4286	67	10	Dimethyl [K84; K100; K122; K131; K137; K147; K148; K218; K262; K317; K319]	1.33783	0.721299	1.52157	0.532379	0.989327	0.507387	0.490511	0.561702	1343799340	932829052	2.86749e+08	2.70648e+08	3.06115e+08	89189553	4.31837e+08	1.6078e+08	1292696528	689143270	682510905	2.40477e+08	5.67991e+08	1.90801e+08	751983016	173617850	5.062	2205		0.191558	0.391038	0.7177	28	49	7	Dimethyl [K84; K147; K148; K262]	1.35903	1.7196	1.31694	1.86595	5.81646e+08	686750833	1.80443e+08	525614034	4.56073e+08	6.84159e+08	1.28232e+08	4.44507e+08	3.062	1694	+	0.0247778	1.56538	0.646514	1.60594
STML2_MOUSE	Stoml2	353	38.4	8.87	11.3314	10	4		1.1993	1.00646	1.11869	1.09299	3.03092e+08	4.17807e+08	148125535	277113608	172587376	141444601	163543495	249829900	0.995	336		0.0785114	1.10436	0.14321	1.10507	22.3796	32	7	Dimethyl [K221; K222; K233; K250]	0.595663	0.544795	0.381699	0.394991	0.62181	0.52036	0.541606	0.624924	579125112	1.78842e+08	125959696	89842974	1.55086e+08	1.12635e+07	2.91911e+08	8.06626e+07	378599476	1.26737e+08	5.47228e+08	1.97476e+08	742725682	2.75832e+08	379430152	97364978	1.818	1008		0.154029	-0.0978879	0.812398	25.2125	18	7	Dimethyl [K114; K221; K222]	1.28654	1.03247	1.15101	1.4568	707135089	7.90466e+08	208487973	364717909	352720678	462562709	198234319	536500511	2.162	360		0.0847019	1.2317	0.300654	1.07211
PP1R8_MOUSE	Ppp1r8	351	38.5	7.37	29.0598	10	6		87.0322	1.94244	0.0136426			15710648	1.36665e+07	49355105	7763513				1.371	65		0.423017	29.6628	4.89058	0.373642	29.0598	22	6	Dimethyl [K78; K105; K193]	0.933012	0.922254	0.575163	1.79463	0.571694	1.2627	1.45985		126310712	61072866	19129961	23098395	4.67068e+07	5.15316e+06	61118840	76661487	134644133	41494547	1.11879e+08	9.79919e+07	1.26217e+08	1.26203e+08			2.652	478		0.916892	-0.0418176	0.0376818
SAE1_MOUSE	Sae1	350	38.6	5.36	59.1429	30	13	Dimethyl [K4; K49; K65; K145; K202; K212; K252; K320]	0.829417	1.07316	1.01364	0.972103	424265051	404230420	3.11716e+08	621825013	135265173	100554235	2.22847e+08	3.02825e+08	4.109	700		0.62782	0.97208	-0.040853	0.202165	61.1429	86	14	Dimethyl [K4; K49; K57; K65; K182; K202; K212; K252; K267; K320; K339]	0.769157	1.01242	1.16601	0.961717	0.844547	0.954234	1.07007	1.3155	627246717	2.50045e+08	236401552	3.13322e+08	495621147	1.10702e+08	4.42471e+08	2.9745e+08	695752663	316249047	1123666584	7.43525e+08	786880066	577083802	472638808	2.55589e+08	9	2641		0.615683	-0.068763	0.210643
NHRF1_MOUSE	Slc9a3r1	355	38.6	5.9	11.5493	4	3		0.762402	53.7924		0.878398	29829583	2.61366e+07		12739688			2.22207e+07	27293036	0.292	24		0.426585	18.4777	4.20771	0.369994	7.60563	7	2		0.0192771	2.15702	0.0522876	1.18497		0.0144144			30398054		2.16001e+07	60968594	24998598		39524423	32721473			13794728						0.292	28		1	0	0
ANXA2_MOUSE	Anxa2	339	38.7	7.69	45.7227	59	15	Dimethyl [K10; K49; K88; K104; K115; K157; K169; K176; K302]	0.89208	0.941904	1.03683	1.22818	1811950658	1857245325	1339606979	2345914127	958027263	7.28549e+08	1381357234	2371510390	11.217	1298		0.760537	1.02475	0.0352728	0.11888	64.3068	157	24	Dimethyl [K10; K28; K47; K49; K88; K104; K115; K157; K169; K176; K227; K233; K245; K246; K302; K324; K329]	1.05446	0.913085	0.847059	1.02039	1.12297	0.997477	0.947445	1.14772	3863524135	2113816310	1623637720	1939631347	2205765241	3.57915e+08	1909395169	1361601647	1949537790	1178883783	3796075234	2627311244	5282064423	3425743906	1472844940	694460609	59.619	2945		0.211668	-0.0951542	0.674345	7.9646	4	3		#VALUE!	1.79811	#VALUE!	1.82557			9057222	27590168			11967861	40586508	0.35	37	+	0.010766	1.81184	0.857457	1.96795
RFC2_MOUSE	Rfc2	349	38.7	6.44	12.3209	9	3	Dimethyl [K77]	1.10531	1.01022	1.37108	1.17525	46611416	59211692	5.0661e+07	9.51213e+07	23328739	23455816	38867054	63852595	0.445	108		0.119012	1.16546	0.220905	0.924409	13.467	12	3	Dimethyl [K77]		0.00764088	0.0522876	0.0143113	0.0185615	0.0144144	0.0145985				12172371		32817490		24704352		37922620		69411342		39904400				0.318	345		0.559201	0.00888843	0.252432	14.8997	11	3	Dimethyl [K77]	0.265823	0.767414	1.12028	0.936205	66371278	1.53644e+07	61554523	79999573	86371377	110179786	5.86552e+07	102001838	0.585	234		0.303286	0.772431	-0.372523	0.518148
ASNA_MOUSE		348	38.8	4.91	25.2874	14	6		1.32898	1.18182		1.30043	176337380	269240172	248636586	546157372			143969984	261804719	1.955	279	+	0.0266577	1.27041	0.345294	1.57418	38.2184	57	9	Dimethyl [K63; K86; K267; K317; K330; K343]	1.55566	1.07278	0.622222	0.991771	0.911369	1.06522	0.865693	1.00912	631414905	509276336	472556672	663474590	513240904	61032880	562904482	3.89915e+08	683538850	335626075	948301320	700486738	1170434816	6.93911e+08	376244008	156009879	9	1196		0.637791	0.0977575	0.195322
YBOX3_MOUSE	Csda; Ybx3	361	38.8	9.69	31.0249	29	4	Dimethyl [K105; K116; K117; K142; K339; K342]	1.05918	53.7924	0.0136426	4.14807	168124381	204674250		54386932	8484638		4648487	26958175	4.456	1067		0.369077	14.7533	3.88297	0.432883	18.5596	56	3	Dimethyl [K105; K116; K117; K142; K339; K342]	0.0192771		0.0522876	0.0143113	0.0185615	0.0144144	0.0145985	0.0243161	4.82746e+07				44257979		31781017		25079738		57314164		5.34164e+07		39096528		3.281	1749		0.350226	0.0106527	0.455652	24.9307	73	4	Dimethyl [K105; K116; K117; K142; K260; K339; K342]	1.06789	1.04841	0.696225	0.94105	797808159	740328531	458891167	815042856	706754011	5.60506e+08	3.8632e+08	675408577	25.367	2080		0.522828	0.938394	-0.0917348	0.281641
MEST_MOUSE	Mest	335	38.9	9.74	9.85075	9	3	Dimethyl [K195]		1.31899	1.04093	1.30114			1.7891e+08	438686878	6.2514e+07	47688390	1.84037e+08	334794170	1.031	217		0.133738	1.22035	0.287299	0.873745	17.9104	22	5	Dimethyl [K195]	0.0520482	0.311748	0.141176	0.377818	0.0185615	0.673153	0.491971	0.201824	152717584	4.11968e+06	82922942	3.38491e+07	195706447	5.36337e+06	124586148	32850811	30847304		221119122	103348854	237369720	80061184	48946836	4.0748e+06	1.894	347		0.473407	-0.12568	0.324765	9.85075	14	3	Dimethyl [K195]	0.777906	0.902007	1.1914	1.80673	226374640	152983156	169735489	259284813	181183045	245797522	75745029	254194748	1.424	311		0.513498	1.16951	0.225904	0.289461
ERLN1_MOUSE	Erlin1	346	38.9	7.21	8.95954	5	3	Dimethyl [K201; K205]													0.468	38		1	#DIV/0!	#DIV/0!	0	10.4046	19	3	Dimethyl [K72; K201; K205]																									0.468	566		1	0	0	18.7861	32	2	Dimethyl [K72; K199; K201; K205]	1.62371	0.194805	1.03863	0.612651	123134968	173700970	44572704	1.47173e+07	66579516	78783152	115324362	131239579	1.873	1014		0.693509	0.867448	-0.205151	0.158948
THUM1_MOUSE	Thumpd1	350	38.9	6.07	12.2857	5	3			4.11619		71.5308			8368026	64035806				11668211	0.492	44		0.471891	37.8235	5.24121	0.326158	25.4286	28	7	Dimethyl [K56; K77; K170; K254]	0.0192771	1.00478	0.0522876	0.48229		0.45982	0.616058	0.719757	83791512		6.51647e+07	85698432	99431248		76150794	25687501			45992888	14675846	157377684	66364154	108258958	3.20864e+07	1.721	533		0.489279	-0.208887	0.310443
EI2BB_MOUSE	Eif2b2	351	38.9	6.24	6.55271	5	2	Dimethyl [K259]	0.922541	0.682625		1.11445	29983436	31770698	2.4295e+07	30818362			1.59654e+07	24870673	0.389	70		0.532352	0.906539	-0.14156	0.273801	15.6695	11	4	Dimethyl [K23; K259]	0.373976		0.0522876	0.688372	0.412065	144.144	0.353285		66655238	1.29171e+07			53008310		75707334	36413991	69150857	15339877		17972046	46685800	11282519			0.931	123		0.373804	-47.9316	0.427356	9.11681	9	2		1.82624	1.18241	1.0158	0.822073	41412371	65723808	2.62871e+07	52640739	36797875	42592793	2.36051e+07	36033584	0.389	194		0.402685	1.21163	0.27695	0.395035
ODPB_MOUSE	Pdhb	359	38.9	6.87	31.4763	40	9	Dimethyl [K227; K285; K336; K347; K354]	0.937337	0.838623	1.12551	0.917024	1343267106	1447077104	1337703839	2084992790	461493802	380741973	1449292276	1858297088	6.743	865		0.509689	0.954624	-0.0669956	0.292695	34.5404	64	10	Dimethyl [K52; K184; K227; K285; K336; K347; K354]	0.339277	0.292646	0.0522876	0.247585	0.245012	0.161441	0.134307	0.284498	1193832208	210356603	538398504	206026503	713721168		597439276	1.03591e+08	1317244432	1.73483e+08	1246741880	139728730	1378353040	127107712	407549784	47569590	5.813	1539		0.724824	0.0266344	0.139767	44.5682	66	12	Dimethyl [K52; K227; K285; K336; K347; K354]	0.734177	1.04014	0.674276	0.955585	3874911110	2472531285	1922022712	3386423800	2694885416	2069359844	1140809842	2025256046	17.957	1776		0.186745	0.851045	-0.232693	0.728751
DCPS_MOUSE	Dcps	338	39	6.48	20.7101	23	7	Dimethyl [K85; K137]	1.14186	1.17321	1.18145	1.00858	2.63131e+08	345109907	113786665	248123463	1.60853e+08	139245516	204335909	2.88065e+08	1.994	327		0.0514496	1.12628	0.17156	1.28862	31.3609	49	9	Dimethyl [K9; K85; K104; K137; K332]	0.591807	0.870296	0.339869	0.90161	0.590255	1.21513	1.09343	0.22614	4.89658e+08	150409651	241506565	275144355	191920904	1.23927e+07	354513583	223179805	212165144	67537592	2.66382e+08	224500029	341263126	255769647	184245974	1.72041e+07	3.16	855		0.704135	-0.105344	0.152344
SRSF6_MOUSE	Srsf6	339	39	11.46	23.0088	26	6	Dimethyl [K34; K58; K101; K143]	1.15057	0.87574	1.30014	0.992132	7.84319e+07	1.03724e+08	3.10723e+08	506011424	124602783	1.18765e+08	330279159	458124490	2.728	419		0.45296	1.07964	0.110555	0.34394	28.9086	48	7	Dimethyl [K34; K58; K101; K143; K165; K182]	0.0771084	0.00764088	0.0522876	0.0214669	0.102088	0.0144144	0.0145985	0.0243161	187801456	7.55958e+06	164715278		235136329		117348238	1.72556e+06	30687075	1.68826e+06	497937420	4083426	241835262		127605686		2.728	572		0.977563	0.000771652	0.00985524	19.469	56	6	Dimethyl [K34; K143; K165; K182]	0.794016	1.03483	0.797191	0.864603	1859176916	1283754618	1000571287	1754384437	1789432105	1624459473	1007094931	1617564262	6.197	976		0.109363	0.87266	-0.196509	0.96113
VP26B_MOUSE	Vps26b	336	39.1	7.37	7.44048	3	2			1.62238		0.846209			1.93055e+07	58233326			14417394	17054682	0.233	0		0.654221	1.23429	0.303685	0.184276	7.14286	5	2	Dimethyl [K49]			0.0522876		0.883526		0.522628	0.0243161					25646362				50122868	23875036			48195852	17253942	36449836		0.233	33		1	0	0
HPBP1_MOUSE	Hspbp1	357	39.1	5.36	8.40336	8	2		1.01567	1.80527	0.978172		117067915	136636695	12095032	40586752	76685183	54976987			0.551	86		0.427387	1.26637	0.340699	0.369179	18.7675	23	5	Dimethyl [K92]	0.383614	76.4088	0.0522876	0.545259	0.662645	0.0144144		1.06505	326023540	6.50192e+07		8451457	74773288		28830202	10974316	288844464	1.03042e+08	21305512				1.97213e+08	8.64654e+07	1.154	598		0.442383	18.7668	0.354202	15.6863	9	4		115.075	59.0319	87.7963	53.8358		31559446		2.95737e+07		54913082		53427464	0.551	131	+	0.0118382	78.9347	6.30259	1.92671
RTCA_MOUSE	Rtca; Rtcd1	366	39.2	7.9	12.8415	6	3	Dimethyl [K83; K205]	1.33159	53.7924	0.912688		114510072	175170560		19629684	38372758	25655263			0.413	103		0.41999	18.6789	4.22334	0.376761	24.5902	23	5	Dimethyl [K83; K205; K340; K349]	0.66506	1.00707	0.0522876	0.691234	0.562413	3.90342	0.829197	0.36231	166776668	57538833	2.69147e+07	35484135	6.93162e+07		43836079	21174526	157173454	47575002	6541755	17715038	76759492	43627540	66029738	9833862	1.239	430		0.381724	-0.810423	0.418251
CD027_MOUSE	2700029M09Rik; Hpf1	346	39.3	7.69	10.9827	4	3		0.91819	53.7924		1.25322	107427849	1.13389e+08		20683792			49113850	86026354	0.369	71		0.420783	18.6546	4.22146	0.375942	15.6069	7	4	Dimethyl [K90; K149; K266; K321]		1.06361	0.0522876	1.10197		0.825946		0.71003			11092883	15442627	12474239		36094660	27804544			30245728	17332026			172467670	50306174	0.874	74		0.952718	-0.0286994	0.0210356
SNR40_MOUSE	Snrnp40	358	39.3	8.1	15.3631	4	3		0.766754	0.954276		1.27039	160174948	141079668	27095386	48061800			2.82452e+07	50171169	0.413	57		0.986234	0.997139	-0.00413373	0.00602003	26.8156	13	5	Dimethyl [K178; K271; K287; K350]	0.343133	0.00764088	0.0522876	0.0686941	0.0185615	0.857657	0.0145985	0.0243161	7.63077e+07	13553117	6.39746e+06		8.28225e+06		2.42021e+07	1.15801e+06	61983268		11773377	7.01002e+06	17776650		27205141		0.995	130		0.636893	-0.110845	0.195934	34.9162	37	6	Dimethyl [K8; K18; K178; K287]	0.698504	0.744982	1.03161	1.14293	422293589	256470161	1.6145e+08	203720611	169130102	198741736	130842723	277721329	3.467	765		0.443046	0.904507	-0.144797	0.353551
HEM3_MOUSE	Hmbs	361	39.3	6.87	13.2964	7	3	Dimethyl [K227; K345]	1.88251	1.13609		0.970672	22592102	48876016	26497396	55969433			61314243	83231791	0.73	315		0.360707	1.32976	0.411164	0.442845	25.7618	28	7	Dimethyl [K70; K128; K140; K227; K272; K345]	1.98169	0.993314	0.0732026	0.619678	0.118793	0.419459	0.80438	0.235866	72553636	74593461	6.47586e+07	8.41977e+07	173992154	2.47582e+06	1.32906e+08	5.75012e+07	113355744	7.24483e+06	2.50001e+08	7.27785e+07	126789509	6.99159e+07	68179448	6599444	1.994	767		0.269194	0.522346	0.569935
ALDOA_MOUSE	Aldoa	364	39.3	8.09	86.8132	256	30	Dimethyl [K14; K28; K42; K87; K99; K101; K108; K111; K200; K215; K230; K243; K289; K312; K322; K330; K342]	1.22977	0.944594	1.00546	1.02861	15993276074	22594915650	20370854521	35766417413	13811074440	10183628809	21180944849	30467668647	6699.19	5851		0.461141	1.05211	0.0732815	0.336166	88.7363	578	32	Dimethyl [K14; K28; K42; K87; K99; K101; K108; K111; K200; K208; K230; K243; K289; K294; K312; K322; K330; K342]	1.43229	0.964279	1.00915	0.971735	1.35128	1.07964	1.08905	1.34468	25525041377	18957685844	23436374673	29579567118	25359382149	4893141487	27489003083	18660243618	25351647395	18459013296	42062000370	31490930369	56634636241	42225795238	17955509852	9922622844	135030	13869		0.405998	-0.121798	0.391476	38.7363	48	8	Dimethyl [K42; K342]	1.83199	1.4144	1.65584	1.46864	8.49199e+08	1352158168	4.78964e+08	1147556212	1128422385	2127647942	4.60051e+08	1255141839	5.7	1086	+	0.00831842	1.59272	0.671491	2.07996
PCBP3_MOUSE	Pcbp3	371	39.3	7.52	37.1968	64	4	Dimethyl [K63; K102; K127; K147; K192; K204]	0.925152	1.04572	0.961801	1.18813	1020427025	1084559901	693834212	1348661574	612489663	431559171	708348647	1176684948	7.913	1948		0.640649	1.0302	0.0429253	0.19338	41.5094	126	5	Dimethyl [K63; K102; K110; K127; K147; K192; K204; K328]	0.769157	0.647183	0.575163	0.608229	0.619953	0.428108	0.437956	0.22614	1686563462	672497372	650156481	550476011	703840182	77086598	818635084	347937974	1685237558	562422106	1464962766	434380785	1697734120	509604218	902559884	83643948	16.783	4576		0.0504746	0.221894	1.29693	42.8571	70	5	Dimethyl [K63; K102; K147; K192; K204]	1.05984	1.26978	1.48551	1.2996	1047031043	964721400	483660072	1040570854	946914556	1601719656	625203313	1509136644	7.913	2865	+	0.0494492	1.27868	0.354657	1.30584
KPRA_MOUSE	Prpsap1	356	39.4	7.2	33.7079	26	6	Dimethyl [K24; K238; K317]	1.20975	1.44594	0.967258	0.969242	233246363	324168204	84152166	226206136	21519873	15260421	121209223	164275464	2.162	678		0.286436	1.14805	0.199181	0.542972	39.3258	54	8	Dimethyl [K24; K103; K138; K236; K238; K317]	1.21831	1.13849	0.0522876	0.963148	1.48492	1.05802	0.732847	0.885106	249894770	157857360	1.79032e+08	266773109	99284715		240717086	162017036	176205394	140940974	133367014	97904296	403264426	2.02619e+08	174162124	63425508	6.499	1448		0.553409	-0.197162	0.256954
ALDOC_MOUSE	Aldoc	363	39.4	7.12	30.854	21	4	Dimethyl [K200; K215]			0.896317	1.93705					13315922	8743422	1.87634e+07	50803526	1.462	226		0.570156	1.41668	0.502519	0.244006	48.7603	46	7	Dimethyl [K42; K111; K200; K208; K230]			0.0522876	0.639714		0.844684	0.128467	5.05289					18143520		22198716	9923706			29062138	17029032	389200472	34239060	31199822	64818664	4.484	736		0.465779	-1.66268	0.33182
ERI1_MOUSE	Eri1	345	39.5	8.31	9.85507	5	2		87.0322	1.02851		1.21888		19731912	20206382	38639400			62071798	105741074	0.359	72		0.420991	29.7599	4.8953	0.375727																																			14.4928	16	4		0.756041	1.1706	0.827919	0.958816	506419972	332589916	203745182	404045809	468717370	442050672	189449734	337496549	1.512	274		0.488552	0.928345	-0.107268	0.311089
ADHX_MOUSE	Adh5	374	39.5	7.25	52.6738	23	10	Dimethyl [K82; K84; K101; K188; K233; K248; K338]		0.851533		1.04506			267793489	423954308			2.93403e+08	428573719	4.179	385		0.687607	0.948299	-0.0765865	0.16266	31.016	76	11	Dimethyl [K84; K101; K168; K188; K212; K226; K228; K233; K248; K338]	0.981205	1.1469	0.8	1.00894	0.861253	0.87063	1.08029	0.775684	834630011	424889953	3.15618e+08	473631222	4.81137e+08	7.38454e+07	535312685	3.77613e+08	371928850	172476344	899165069	543225702	796650876	589671475	389091464	1.2415e+08	5.449	1095		0.399654	0.0872966	0.398316
FA50B_MOUSE	Fam50b	334	39.6	9.13	7.78443	4	2	Dimethyl [K61]													0.334	77		1	#DIV/0!	#DIV/0!	0
MPCP_MOUSE	Slc25a3	357	39.6	9.26	40.6162	55	12	Dimethyl [K85; K107; K140; K182; K204; K213; K229; K242]	1.11662	1.10274	1.18827	1.12232	3063464141	3930499183	2562331764	5251943379	1639470365	1427519219	2845295860	4463752748	10.103	1037	+	0.0060911	1.13249	0.179496	2.2153	46.7787	127	16	Dimethyl [K85; K94; K96; K107; K140; K182; K204; K213; K229; K242; K247; K290; K350; K351]	1.02361	0.876409	1.26536	0.935957	0.957772	1.03495	0.973723	0.393921	4396830061	2335212439	2912645089	3340317169	3145684125	7.6251e+08	3739846046	2447720927	4233280738	2184264606	5938524168	4261770168	7158796490	4772435356	2090105036	338676954	27.48	1984		0.323819	0.185242	0.489698	20.4482	33	7	Dimethyl [K107; K140; K204; K213; K229; K242]	1.27848	1.12633	0.848112	1.6393	1176350173	1306428152	411334196	784790009	362899186	350448026	307140047	935204170	3.329	433		0.269061	1.22306	0.29049	0.570149
ELAV2_MOUSE	Elavl2	360	39.6	9.13	37.2222	34	6	Dimethyl [K56; K69; K184; K209; K250; K316]													7.859	722		1	#DIV/0!	#DIV/0!	0	40.8333	50	4	Dimethyl [K56; K69; K74; K91; K134; K139; K184; K250; K316]			0.0522876			0.0144144	0.0145985						90807176						191326192		2.09351e+08				4.456	1246		1	0	0	47.2222	95	4	Dimethyl [K56; K69; K74; K91; K95; K134; K139; K184; K250; K316]	0.772152	0.834711	0.887621	2.54374	615622338	412893668	350136065	495130204	635595254	642781640	10868247	51356904	77.476	2002		0.587623	1.25956	0.332916	0.230901
IDH3A_MOUSE	Idh3a	366	39.6	6.73	46.7213	54	15	Dimethyl [K77; K100; K134; K214; K336; K339]	0.898172	1.16353	1.08186	1.02074	1850216072	1908776582	6.91781e+08	1496569238	503485610	3.99315e+08	1027553467	1466710053	20.544	701		0.515664	1.04108	0.0580741	0.287633	47.2678	112	17	Dimethyl [K77; K100; K116; K134; K169; K214; K223; K226; K326; K336; K339]	0.813494	0.95511	0.67451	0.924508	1.04316	1.02198	1.1708	0.481459	1292727214	5.45666e+08	989257427	1236544518	1161068063	1.4931e+08	1258024410	812792073	2854091163	1603992831	2262513695	1605248788	2132134589	1708956251	8.85537e+08	175632561	20.544	1669		0.616327	-0.0874443	0.210189
ROA3_MOUSE	Hnrnpa3	379	39.6	9.01	53.2982	193	24	Dimethyl [K4; K29; K36; K57; K99; K118; K126; K127; K134; K148; K151; K182; K187; K199]	1.01915	2.04895	1.08458	1.84263	15284873869	17892730225	7098682982	27037506163	7129408267	5670709446	7046881387	18154445935	3547.13	2736		0.152829	1.49883	0.583835	0.815794	56.2005	260	26	Dimethyl [K4; K29; K36; K57; K73; K99; K118; K126; K127; K134; K148; K151; K182; K187; K199; K200]	0.0424096	0.0282713	0.0522876	0.0243292	0.0408353	0.0172973	0.020438	0.0607903	15915851304	3.5375e+08	7158041242	264122246	2867222197	4.87753e+06	4117502132	7.19262e+07	9846888854	2.14035e+08	7857597961	94067557	11283334142	154192548	5449427289	134510085	706.946	4409		0.873958	0.00198421	0.0585094	54.6174	345	27	Dimethyl [K4; K29; K36; K57; K73; K99; K118; K126; K127; K134; K148; K151; K182; K187; K199; K200]	0.7687	0.734357	1.29939	1.28991	28602003269	19119054039	18976319949	23599977748	31363611443	46422098783	17555243516	42060180256	199525	5392		0.892387	1.02309	0.0329286	0.0494468
SEH1_MOUSE	Seh1l	360	39.7	8.05	8.61111	3	2			53.7924		71.5308				26604284				16251001	0.212	54		0.0909456	62.6616	5.96951	1.04122	11.6667	5	2	Dimethyl [K196]			0.0522876		0.0185615	0.0144144							11752808				15205303		30776040						0.212	42		1	0	0
H2AY_MOUSE	H2afy	372	39.7	9.8	31.1828	36	8	Dimethyl [K116; K189; K196]	0.998259	1.19365	1.34243	2.37554	4.80772e+08	551398424	776404286	1722731592	384337022	378121050	346863814	1151764491	3.281	999		0.218341	1.47747	0.563128	0.660865	28.4946	44	8	Dimethyl [K116; K189; K236; K239; K271; K305]	0.0192771	0.00764088	0.0522876	0.0143113	0.0185615	0.0144144	0.0145985	0.0243161	8.62477e+08		181492106		126346028		116087616		286570623		439703424		721581058		447315024		1.976	961		0.614911	0.00540657	0.211188	44.6237	47	13	Dimethyl [K96; K116; K123; K134; K189; K196; K271; K332; K347]	0.361335	0.254427	1.09921	0.840377	1870537128	587273141	1019998570	439949261	1913490693	2396023682	1286824954	2008835494	11.743	859		0.16785	0.638837	-0.64648	0.775079
EIF3H_MOUSE		352	39.8	6.67	31.5341	42	10	Dimethyl [K5; K24; K48; K227; K241; K303; K306; K340]	0.764143	1.51372	1.04229	1.04077	3.31524e+08	2.90965e+08	2.24178e+08	6.30912e+08	520784833	3.97649e+08	1.70091e+08	2.47419e+08	4.623	1440		0.6026	1.09023	0.124634	0.219971	39.2045	83	12	Dimethyl [K5; K24; K48; K165; K206; K227; K241; K303; K306; K331; K340]	0.622651	0.715186	0.29281	0.466547	0.386079	0.572252	0.992701	2.01094	410449072	132657757	3.15225e+08	2.95101e+08	424372465	2.36595e+07	3.56775e+08	1.1618e+08	635476808	1.32071e+08	6.47629e+08	2.57273e+08	9.75384e+08	663131465	465329962	384668692	8.085	2314		0.259806	-0.466195	0.585351	36.6477	63	11	Dimethyl [K5; K24; K48; K165; K206; K303; K306; K340]	0.989643	0.801063	1.05707	0.764468	1360405611	1169899680	528327820	7.16971e+08	914043058	1100822587	4.44462e+08	631346141	8.085	1930		0.266563	0.90306	-0.147106	0.5742
TIM50_MOUSE	Timm50	353	39.8	8.13	16.7139	15	6	Dimethyl [K250; K251; K312]	1.02002	1.41958	1.05048	1.34263	101589908	119032024	1.71189e+08	4.51764e+08	40152806	30909016	303088604	568987773	1.637	345		0.132018	1.20818	0.272832	0.879367	26.6289	48	9	Dimethyl [K64; K250; K251; K284; K312]	0.0192771	0.857307	0.439216	0.810018	0.0185615	0.915315	0.757664		10925904		318624609	3.57492e+08	2.47233e+08	2.07671e+07	4.04821e+08	2.29146e+08	12194263		6.94977e+08	4.41291e+08	565588576	2.9346e+08			5.158	943		0.924797	-0.0323926	0.0339536	11.0482	8	3	Dimethyl [K312]	1.11738	0.569658	1.3547	53.8358	72822696	70709186	34918384	33703672	12186500	18802116		13529649	0.833	130		0.390599	14.2194	3.82979	0.408269
WDR92_MOUSE	Wdr92	357	39.8	8.15	14.0056	3	3			0.0866057		1.89199			257829456	41401860			35173130	93050446	0.318	48		0.992452	0.989297	-0.0155242	0.00329049
RFC4_MOUSE	Rfc4	364	39.8	6.7	7.96703	5	2			2.06778		0.942775			1.74655e+07	67141108			32553450	42905736	0.304	87		0.534085	1.50528	0.590029	0.27239	7.96703	6	2	Dimethyl [K84]		0.00764088			0.4529	0.0144144	0.0145985	0.0243161			28608526						188856066	4.61179e+07	22024604		35846368		89583112		0.194	51		1	0	0	13.4615	11	5		0.153049	0.589728	0.369622	0.884522	4.20728e+08	5.59318e+07	112158868	1.12089e+08	3.55322e+08	149602532	80085754	131603248	0.701	97	+	0.0492102	0.499231	-1.00222	1.30794
PSMD8_MOUSE	Psmd8	353	39.9	9.58	11.3314	12	4	Dimethyl [K300]	1.0705	1.68047	0.901774	1.0608	219236396	269619744	174460831	545005974	115174904	76101916	1.72923e+08	2.56436e+08	0.688	154		0.375388	1.17839	0.236812	0.42552	16.7139	29	7	Dimethyl [K138; K221; K300]	0.404819	0.738873	0.690196	0.73703	0.64594	0.811531	0.915328	0.0243161	317179012	66463440	191689105	185425224	130206188	17208192	2.26435e+08	1.16724e+08	582798744	202698608	765334685	431168354	725407936	455058424	129516760		1.848	229		0.846517	0.0434509	0.0723643	11.3314	15	4	Dimethyl [K138; K300]	1.80667	1.01063	1.07287	1.11602	343205312	538803146	9.66274e+07	1.65429e+08	169254809	2.06835e+08	90066818	186687584	0.874	242		0.26978	1.25155	0.323712	0.56899
ADPRH_MOUSE	Adprh	362	40	5.76	15.4696	9	4	Dimethyl [K208; K335]	1.396	2.27165	0.802183	71.5308	78577032	126060772	37861800	159907316	9.43189e+07	5.54181e+07		77533968	0.688	105		0.379655	19.0001	4.24794	0.420611	18.232	26	5	Dimethyl [K208; K219; K335]	0.921446	1.38147	0.92549	0.924508	1.61485	0.846126	1.4438		264440054	126350426	1.97727e+08	357491020	127393036	22547980	310492384	200595456	238714390	207760156	170892544	100369880	330488104	326836992			1.31	486		0.317681	-0.263361	0.498009
TWF1_MOUSE	Twf1	350	40.1	6.67	24.2857	15	5	Dimethyl [K14; K171; K294; K315]	1.05918	0.793437		0.622318	2.54641e+08	3.09859e+08	150752193	222302273			172667904	150279361	1.565	382		0.302357	0.824979	-0.277571	0.51948	27.1429	41	7	Dimethyl [K14; K171; K192; K294; K315]	0.0192771	0.814518	0.658824	0.788551	0.762877	0.752432	1.03212	0.770821	39745180		186198905	198579603	261314324	32851392	340819530	1.87629e+08	289481252	119060415	535867790	2.79637e+08	445671106	314986362	290530350	92171648	2.511	1384		0.239686	-0.259269	0.620357	22.8571	13	5	Dimethyl [K14; K171; K192; K294; K315]	0.324511	0.539551	0.954346	0.921669	377625108	106653862	7.26986e+07	66415431	70798006	76984808	59710653	102238064	1.081	228		0.131086	0.685019	-0.545784	0.882444
GNAO_MOUSE	Gnao1	354	40.1	5.53	20.0565	27	4	Dimethyl [K46; K193]	1.3812	0.625605		1.68383	47948888	76101342	134767172	156711714			35329314	83152436	2.162	391		0.540526	1.23021	0.298909	0.267183	20.6215	39	4	Dimethyl [K46; K67; K98; K193]	0.0192771	0.278892	0.313725	0.196064		0.216216	0.388321		28329172		61823478	22579000	99530303	5.95375e+06	127056771	1.74026e+07			63434438	9520442	43189172	11502870			1.512	770		0.42034	-0.100279	0.376399	29.661	59	7	Dimethyl [K46; K67; K98; K181; K193]	0.970081	0.548406	0.918349	0.540511	1386773058	1169017379	583267383	5.41888e+08	804426114	841817366	7.51649e+08	754696973	6.079	1235		0.114525	0.744337	-0.425972	0.9411
ADK_MOUSE	Adk	361	40.1	6.21	14.6814	4	3			53.7924		71.5308				78310506				3.14855e+06	0.389	144		0.0909456	62.6616	5.96951	1.04122	12.7424	7	4	Dimethyl [K110; K161; K357]		0.00764088	0.0522876				0.0145985				41435940		4.38891e+07								129841744				0.551	112		1	0	0
LRC58_MOUSE	Lrrc58	366	40.1	6.62	13.1148	2	2			53.7924						26666626					0.245	47		1	53.7924	5.74933	0	11.7486	4	3		0.653494	76.4088						0.0243161	55909534	18980058		8.08314e+06											36761924		0.389	57		1	0	0	21.0383	8	5		115.075	59.0319	#VALUE!	53.8358		75508478		85449739				4.95034e+06	0.73	202		0.0620648	75.9808	6.24756	1.20715
H2AW_MOUSE	H2afy2	372	40.1	9.69	6.98925	7	2														0.438	180		1	#DIV/0!	#DIV/0!	0																																			6.98925	9	2	Dimethyl [K96]	#VALUE!	#VALUE!	#VALUE!	#VALUE!									0.624	199		1	#DIV/0!	#DIV/0!	0
FA50A_MOUSE	Fam50a	339	40.2	6.83	16.5192	14	4	Dimethyl [K61; K298; K305]	0.883377	1.41313	0.900409	1.16881	40940753	41537787	1.49599e+07	39296671	24305623	1.60485e+07	2.58109e+07	42163078	1.462	144		0.519259	1.09143	0.126221	0.284616	15.0442	18	4	Dimethyl [K61; K298; K305]		0.983381	0.0522876	0.332021	0.100232	0.86054	1.02482	0.21155			32882223	42305148	11674622		14499325	3.36935e+06	106253186	5.691e+06	15676979	9352474	12790718	8982921	57047438	4942503	1.462	324		0.804313	-0.0933882	0.0945749
VA0D1_MOUSE	Atp6v0d1	351	40.3	5	17.6638	15	7	Dimethyl [K265; K275]		1.23238	0.956344	1.35408			1.80005e+08	412477350	41004302	28753400	168485832	318948152	1.783	104		0.263947	1.18093	0.239929	0.578483	17.6638	26	6	Dimethyl [K195; K265; K275; K288; K300]	0.250602	0.36829	0.0522876	0.125939	0.230162	0.275315	0.10365	0.0243161	53242772	6944090	200771927	9.6705e+07	249832377		114094798	10020303	206711816	25622673	361870786	69221182	400005234	28348816	12326161		1.783	359		0.666575	0.0409191	0.176151	33.6182	44	10	Dimethyl [K195; K265; K275; K288; K300]	1.4672	1.77804	2.28622	0.985195	651673516	830836604	370815576	1116911172	3.95236e+08	1029298148	6.33652e+08	1159696484	4.995	545		0.104601	1.62916	0.704132	0.980464
MECR_MOUSE	Mecr	373	40.3	9.07	7.23861	2	2					1.37411							3.88476e+06	7.46083e+06	0.233	32		1	1.37411	0.458493	0	21.4477	8	5	Dimethyl [K154]	0.894458				4.04826	3.77802	5.00146	2.969	50616395	23493172							29098333	63460412	42011202	110109930	16416719	56238120	43324876	52889094	0.688	102		1	0	0
LMAN2_MOUSE	Lman2	358	40.4	6.95	24.8603	14	6	Dimethyl [K274]	1.0235	1.54761	1.27012	1.20887	435845388	512387658	271469028	781014820	203344709	189322728	4.77313e+08	806838437	1.228	268		0.0942582	1.26252	0.336311	1.02568	21.2291	36	7	Dimethyl [K153; K274; K302]		0.957402	1.13464	1.20215	0.252436	0.88072	0.978102	0.0243161			3.33786e+08	418386981	334407800	72484398	338884588	284496962	804636800	109403308	939657328	5.74175e+08	1012341293	677999130	106331984		2.008	994		0.103162	0.564169	0.98648
SERC_MOUSE	Psat1	370	40.4	8.03	66.2162	124	22	Dimethyl [K16; K27; K71; K94; K110; K117; K127; K190; K200; K231; K311; K318; K333; K356; K362]	1.06005	1.20065	0.903138	0.881259	5126122097	6244804296	5055426772	11282210736	4211610517	2788726137	5299044819	6530433948	36.276	3003		0.889516	1.01127	0.0161734	0.0508462	64.3243	250	23	Dimethyl [K16; K27; K71; K94; K110; K117; K127; K190; K200; K231; K311; K318; K333; K356; K362]	0.782651	0.890163	0.862745	0.955993	0.772158	1.08685	1.04088	0.566565	8278890463	3360792150	6197434285	7217203167	7933767946	1312042580	8420779637	5623350681	5964667127	2482764054	14066705221	10606790206	14696824088	10473682778	2205263532	512937342	126.98	6503		0.962161	0.00627644	0.0167523	9.18919	4	2		#VALUE!	#VALUE!	#VALUE!	53.8358								23666068	0.179	22		1	53.8358	5.75049	0
KAPCA_MOUSE	Prkaca	351	40.5	8.79	7.40741	7	3	Dimethyl [K267]													0.73	33		1	#DIV/0!	#DIV/0!	0	19.943	15	7	Dimethyl [K9; K17; K22; K93; K106; K267; K280]			0.0522876										43941018												1.404	74		1	0	0
GNAI2_MOUSE	Gnai2	355	40.5	5.45	26.7606	27	4	Dimethyl [K46; K193; K331]	0.361184	53.7924		0.00715308	2.40117e+07	9.97111e+06		21076544			38157732		2.728	525		0.440634	18.0536	4.17421	0.355922	48.7324	66	7	Dimethyl [K46; K86; K193; K278; K296; K307; K331; K346]	0.163855	0.291882	0.0522876	0.357782	0.0185615	0.442522	0.0145985		136709298	11644720	35980719	13730826	116543858		123320254	3.08575e+07	22517388		113598262	3.4827e+07	120127756				4.179	1582		0.703182	0.0578908	0.152932	52.3944	94	8	Dimethyl [K46; K86; K181; K193; K278; K331; K346]	0.934407	0.589138	0.830553	0.572275	1975069009	1604515066	565667843	564678498	1526842525	1443657238	1057968110	1124517749	20.544	2613		0.0580608	0.731593	-0.450886	1.23612
RFC3_MOUSE	Rfc3	356	40.5	8.38	12.0787	7	4	Dimethyl [K66; K139; K142]	1.12359	0.291017	0.9809		45667265	58964290	17797466	9624839	6.2055e+07	4.46445e+07			0.532	34		0.51522	0.798501	-0.324634	0.288007	9.55056	10	3	Dimethyl [K139; K142; K338]	0.304578		0.0522876	0.0143113	0.425058	0.0144144		0.0243161	133044468	21084270			2.27443e+07		5015933		74888128	17135232	40970340				29157190		0.292	184		0.859072	-0.0308704	0.0659704	23.3146	19	6	Dimethyl [K48; K49; K66; K139; K142]	2.11968	0.38843	1.82265	1.26245	244569708	450454251	86622012	56957634	184879845	383864814	4.35041e+07	1.02015e+08	0.978	189		0.37227	1.3983	0.483676	0.429142
DJB11_MOUSE	Dnajb11	358	40.5	6.32	18.7151	12	5	Dimethyl [K82; K200]	1.0644	1.67187		1.29471	2.04505e+07	25000920	83816383	260531002			156716583	283644444	1.404	412		0.191785	1.34366	0.426167	0.717185	29.6089	30	7	Dimethyl [K82; K200; K302; K315]	0.975422	0.609742	0.0522876	1.0619	0.755452	0.738018	0.820438	0.0243161	294130341	148790451	107148339	85519984	62024580		102547628	76079293	203455924	82733190	364693412	1.86838e+08	242241472	136161936	81542700		2.728	833		0.770966	0.0902809	0.112965	22.6257	12	5	Dimethyl [K82; K200]	1.09551	1.30992	0.978929	53.8358	135845666	129337596	33850218	75115312	47497448	52970687		77528988	1.154	302		0.387007	14.305	3.83845	0.412281
DRG1_MOUSE	Drg1	367	40.5	8.9	14.1689	15	4	Dimethyl [K61; K77; K126]	0.83899	0.906401	0.94543	1.01216	74157057	71489128	66657221	112341254	2.63397e+08	1.82508e+08	9.01424e+07	127571117	0.859	315		0.132859	0.925745	-0.111313	0.876609	18.5286	31	5	Dimethyl [K61; K77; K126]	0.223614	0.388157	0.0522876	0.253309	0.280278	0.110991	0.0145985	0.442553	458462668	53326367	6.87085e+07	3.49084e+07	184402696		104618928	1.84812e+07	223967676	33856793	215073244	1.6489e+07	136158086		233458856	42565855	0.859	1495		0.887668	0.0172368	0.0517494	25.6131	35	7	Dimethyl [K61; K77; K126]	2.02992	0.677096	1.18788	0.647106	799207371	1409672617	4.17565e+08	478970037	1586748211	2146230150	343141428	412421866	2.455	1485		0.703013	1.1355	0.183329	0.153037
FPPS_MOUSE	Fdps	353	40.6	5.66	34.2776	49	9	Dimethyl [K26; K31; K46; K57; K75; K293; K297; K316; K347]	1.08877	0.892415	0.937244	0.830472	2153251225	2694064525	2340068082	3882298222	1502968963	1032737421	2797413804	3247015635	11.589	1295		0.336979	0.937226	-0.093531	0.472397	40.7932	127	14	Dimethyl [K6; K14; K26; K31; K46; K57; K75; K266; K293; K297; K316; K347]	1.2588	0.990258	1.08235	1.0347	1.21763	1.12721	1.10803	1.38845	2934744000	1917795322	2450975003	3177118444	2816104347	5.84237e+08	3226215375	2332560912	2983406689	1957974495	5544497943	4334283555	6177172360	4688574149	2393866992	1366071321	49.119	3376		0.220778	-0.118802	0.656044	13.0312	7	3	Dimethyl [K75]	1.66743	2.30342	1.43108	2.18143	32437574	47017644	8.37654e+07	326863036	39978425	65154834	3.55726e+07	144140688	0.413	90	+	0.0228457	1.89584	0.922838	1.6412
NDUAA_MOUSE	Ndufa10	355	40.6	7.78	15.493	7	3	Dimethyl [K48]		2.55514	0.791269	2.23176			11739083	55764172	44146921	2.56216e+07	12029603	37532626	0.468	231		0.25381	1.85939	0.894828	0.595491	13.5211	19	4	Dimethyl [K48; K51; K70]	0.661205	1.27297	0.0522876	0.513775	0.185615	0.0144144	0.0145985	0.0243161	28308924	9697717	16594240	27649174	70791315		50281563	18026866	70360824	7.04074e+06	66747304		103783000		56095174		0.778	570		0.068811	0.565323	1.16234	9.57746	4	2	Dimethyl [K70]	1.3832	#VALUE!	1.88586	#VALUE!	16009145	19243352			6.29518e+06	13520828			0.334	125		0.24009	1.63453	0.708878	0.619626
ARK72_MOUSE	Akr7a5	367	40.6	8.12	24.5232	12	6	Dimethyl [K244]	0.695387	1.00968	1.01637	1.00286	162625654	129869256	314823820	591049844	198113194	147627941	352202000	493706064	2.594	202		0.445152	0.931076	-0.10303	0.351492	26.703	37	7	Dimethyl [K244; K286]	1.11807	0.97574	0.543791	0.860107	0.9058	0.899459	0.909489	0.389058	720375324	4.17622e+08	396895507	506685238	219428506	22724106	495457216	297821137	299468520	146231878	772733420	482493779	834769820	519793782	606901256	96930311	3.084	518		0.599426	0.0984762	0.222264
KAPCB_MOUSE	Prkacb	351	40.7	8.56	7.40741	7	3	Dimethyl [K267]													0.73	33		1	#DIV/0!	#DIV/0!	0	12.5356	13	5	Dimethyl [K93; K267; K280]																									0.931	63		1	0	0
ATAD1_MOUSE	Atad1	361	40.7	6.9	14.1274	6	4			3.12049		1.60944			9459876	54877216			3.17552e+07	71439733	0.551	168		0.321834	2.36497	1.24182	0.492368	16.3435	12	5	Dimethyl [K139; K183; K213]		0.6915	0.0522876	0.509481		0.857657	0.0145985	4.63708			4.29878e+07	3.88913e+07	27713402		3.14691e+06	1.11926e+06			1.62203e+07	9.64647e+06	11993431		58040716	110657952	0.73	160		0.3785	-1.41869	0.421934	16.8975	8	4		115.075	59.0319	87.7963	53.8358		28779208		3.93593e+07		5.13571e+06		34876590	0.551	203	+	0.0118382	78.9347	6.30259	1.92671
HA1L_MOUSE	H2-D1	362	40.7	6.25	8.83978	6	2														0.35	111		1	#DIV/0!	#DIV/0!	0	15.1934	26	3	Dimethyl [K55; K277]																									1.015	385		1	0	0
NSDHL_MOUSE	Nsdhl	362	40.7	7.85	17.9558	7	5	Dimethyl [K10]		2.91286		0.968526			11946145	6.46861e+07			1.24249e+08	1.68235e+08	0.931	78		0.510474	1.94069	0.956571	0.292026	17.4033	14	5	Dimethyl [K10; K115]		1.04986	0.0522876	1.14347		0.396396	0.432117				8.5277e+07	117185212	37523318		1.24582e+08	9.9506e+07			40241931	11071908	46345863	13695625			1.154	269		0.512298	0.334282	0.290477
DRG2_MOUSE	Drg2	364	40.7	8.88	17.3077	18	6	Dimethyl [K12; K75; K161; K211]	0.839861	0.94567	1.05048	0.668813	259727506	250650220	156071773	274345974	244651988	188437392	2.07346e+08	1.93852e+08	1.089	262		0.225684	0.876205	-0.190659	0.646499	29.9451	49	9	Dimethyl [K12; K46; K75; K151; K161; K174; K180; K182; K211; K247; K363; K364]	0.981205	1.11175	0.596078	1.28801	1.06172	1.03351	1.07007	1.68997	693174418	352841794	215125484	313038184	1.95414e+08	2.22302e+07	2.19504e+08	197591400	602076853	344180393	334254420	2.39672e+08	305763832	224264174	421969142	293100873	2.311	787		0.349413	-0.219557	0.456661
NSF1C_MOUSE	Nsfl1c	370	40.7	5.15	36.4865	35	9	Dimethyl [K127; K282]	0.91819	1.0468	1.00136	0.956366	573628250	605118376	5.29502e+08	1030591650	308688832	226512140	4.59753e+08	6.14585e+08	4.109	1228		0.537508	0.98068	-0.0281458	0.269615	44.8649	72	13	Dimethyl [K112; K113; K124; K127; K146; K282]	1.55952	0.91767	0.96732	0.900179	1.16752	0.887928	0.919708	0.0778116	703834980	569597150	5.28004e+08	6.34298e+08	5.50488e+08	101924294	7.42423e+08	4.67022e+08	841191578	529062628	1324831023	8.15649e+08	1639850119	1032966376	259732660	8.28259e+06	6.499	2331		0.300358	0.322931	0.522361
PPID_MOUSE	Ppid	370	40.7	7.43	36.2162	51	11	Dimethyl [K9; K14; K64; K69; K227; K283; K341; K349]	1.19843	1.30877	0.994543	1.16667	6.76123e+08	931217520	7.92021e+08	1927130857	6.00574e+08	4.38069e+08	788039106	1285220992	7.377	911		0.082667	1.1671	0.222932	1.08267	35.4054	102	11	Dimethyl [K9; K14; K64; K69; K214; K218; K227; K235; K283; K341; K349; K351; K355]	0.167711	1.1064	0.867974	1.18497	0.859397	1.14306	1.06569	0.734347	213329952	1.85494e+07	8.9341e+08	1293889990	729255731	1.20906e+08	1165557477	9.65464e+08	1497915312	6.93856e+08	1882785836	1492577916	2040102736	1489331953	822475322	2.48087e+08	9.926	2428		0.650823	-0.11886	0.186537
PSMD4_MOUSE	Psmd4	376	40.7	4.79	30.3191	30	8	Dimethyl [K122; K126; K262; K364]	0.878155	0.998386	0.931787	0.854793	625325332	631028939	407892570	756868430	305975613	209101467	543537649	649438204	6.356	883		0.0776755	0.91578	-0.126927	1.10972	32.7128	68	11	Dimethyl [K40; K81; K122; K126; K135; K152; K262; K364]	0.759518	0.913849	0.684967	0.767084	0.0185615	0.516036	0.60292	0.0243161	187556536	73966461	4.22693e+08	505677418	619337753	8.12321e+07	706506314	3.78351e+08	82347280		235971732	84532010	929032378	383862340	23166548		12.594	2204	+	0.0239355	0.490896	1.62096	27.9255	29	6	Dimethyl [K122; K126; K262; K364]	1.42693	1.30579	1.16769	1.24899	1069533590	1326210516	328780406	727390976	6.53385e+08	868932678	396090366	918783659	4.412	1011	+	0.0132842	1.28735	0.364403	1.87666
HA11_MOUSE	H2-D1	362	40.8	6.73	8.83978	6	2														0.35	111		1	#DIV/0!	#DIV/0!	0	18.7845	35	3	Dimethyl [K55; K277]																									1.462	458		1	0	0
RCL1_MOUSE	Rcl1	373	40.8	9.26	7.7748	4	2			53.7924		71.5308				24394356				17220126	0.212	59		0.0909456	62.6616	5.96951	1.04122	7.7748	7	2	Dimethyl [K231]		0.00764088	0.0522876					0.0243161			13008941		11104153										40046780		0.212	113		1	0	0	13.1367	10	4	Dimethyl [K141; K231]	#VALUE!	59.0319	87.7963	53.8358				8415643		16240233		24726888	0.616	175	+	0.0247434	66.888	6.06368	1.60654
NUDC3_MOUSE	Nudcd3	363	40.9	5.26	14.3251	7	4	Dimethyl [K87; K165]	0.889469	4.00323		71.5308	87221942	89175166	6270776	4.66689e+07				12586549	0.616	65		0.399516	25.4745	4.67098	0.398466	22.5895	26	6	Dimethyl [K67; K87; K165]	0.0192771	1.16753	0.0522876	0.480859	0.0185615	0.377658	0.338686		37153148		3.64986e+07	5.5762e+07	29818314		25745097	8644537	30820040		149175546	39024936	120712240	27988307			1.61	225		0.59962	0.185019	0.222124	10.7438	5	2		115.075	#VALUE!	#VALUE!	53.8358		5.33886e+06						8780073	0.212	42		0.223866	84.4553	6.40012	0.650012
RAE1L_MOUSE	Rae1	368	40.9	7.83	9.51087	7	3	Dimethyl [K363]		1.06079		1.11874			4.96942e+07	98017352			45054056	7.04655e+07	0.52	49		0.198793	1.08976	0.124015	0.701599	23.913	21	7	Dimethyl [K227; K252; K258; K349; K350; K363]	0.0192771	0.62808	0.0522876	0.251878	0.614385	0.373333	1.18832	0.0243161	26094988		51464295	4.2323e+07	1.41463e+08		6.20082e+07	10942699	62104180	20582140	60088564	15562297	99321420	80879892	14152607		1.31	124		0.310537	-0.312208	0.507887	18.2065	9	5	Dimethyl [K349; K350]	0.441887	1.87662	0.937665	53.8358	47160824	1.81204e+07	10735904	34131544	80659244	86162572		21706244	0.874	89		0.388439	14.273	3.83522	0.410677
KPRB_MOUSE	Prpsap2	369	40.9	7.17	27.1003	18	4	Dimethyl [K249; K251; K330]	1.19147	1.78537	0.637108	1.12876	152199512	208401368	46774579	155231312	63515478	29683111	109877683	173371870	1.649	276		0.487499	1.18568	0.245709	0.312026	27.1003	32	4	Dimethyl [K150; K249; K251; K330]		76.4088	0.397386	0.771377		0.750991	0.775182	0.0243161				33250658	154652207	11827096	109089430	58843708			244007593	127249839	444660526	236196219	10887990		1.649	671		0.372779	25.3424	0.428549
ARC1B_MOUSE	Arpc1b	372	41	8.35	17.4731	15	5	Dimethyl [K37; K326]	0.81027	0.977945	1.04502	0.992847	131714827	122577197	233069226	423778823	132250938	101261390	222726972	309075425	1.336	340		0.455186	0.956521	-0.0641321	0.341811	20.1613	37	6	Dimethyl [K37; K87; K326; K339]	0.410602	0.784718	0.277124	0.656887	0.519721	0.485766	0.541606	0.488754	409972538	8.7496e+07	137629306	141311616	197010075	10369787	335045306	153752618	234206068	65628541	222822838	75030296	497720844	184849421	239331205	48125638	2.36	1195		0.846897	0.0233714	0.0721694	12.9032	17	4	Dimethyl [K326; K339]	0.642117	0.505903	0.467076	0.387618	415318988	231886801	75353017	64568309	149705216	79683354	9.46725e+07	68150289	1.336	542	+	0.00256003	0.500679	-0.998043	2.59175
HA12_MOUSE	LOC101056446; H2-D1; LOC102641613	365	41.1	6.65	17.8082	20	4	Dimethyl [K210; K364]													1.848	273		1	#DIV/0!	#DIV/0!	0	28.2192	49	5	Dimethyl [K210; K277; K364]	1.42651		0.873203	1.15492	0.993039	0.817297			412716548	305291788			247349106	41255367	224518948	181138448	373006246	199645164	442739604	251093672					3.329	781		0.33753	0.246375	0.471688	13.1507	5	3	Dimethyl [K210]	#VALUE!	#VALUE!	#VALUE!	#VALUE!									0.52	83		1	#DIV/0!	#DIV/0!	0
CSK22_MOUSE	Csnk2a2	350	41.2	8.56	14.5714	9	4	Dimethyl [K50; K143; K260; K330]	0.883377	1.08069			251661240	255477972	47224392	94857328					0.823	70		0.885315	0.982033	-0.026157	0.0529022	24	29	6	Dimethyl [K50; K143; K260; K261; K304; K330]	0.0809639		0.0522876	0.641145	0.0185615		0.851095	0.0243161	113636348	4.75696e+06			63628745		2.58357e+07	11570990	65975652				79250638	46205084	84832556		1.015	355		0.911419	-0.0398587	0.0402819	16.5714	16	3	Dimethyl [K330]	0.952819	1.00826	1.08253	1.21292	148623920	123091458	88350453	1.50902e+08	93031694	114695599	48892386	110176104	0.65	262		0.337113	1.06413	0.0896788	0.472224
BRX1_MOUSE	Brix1	353	41.2	10.02	21.2465	13	6	Dimethyl [K153]	0.856397	1.85153	1.20873	3.0186	36479116	35908900	113367797	390260660	99083119	8.77536e+07	5.30788e+07	224000228	1.154	109		0.220254	1.73381	0.79395	0.657076	25.2125	22	8	Dimethyl [K17; K89; K153; K182; K242]	0.0192771	0.00764088	0.0522876	0.0143113	0.0185615	0.0144144	0.194161	0.0243161	173963928		48965710		47524644		3.55116e+07		159974892		89072473		186103774	24663418	65395126		1.154	222		0.413256	-0.0394839	0.383781	26.3456	31	8	Dimethyl [K89; K121; K153; K242]	0.573072	0.800472	0.797191	1.11494	479468624	238984103	294409182	399239911	541048787	4.91011e+08	260317070	5.39146e+08	3.642	234		0.207177	0.821419	-0.28381	0.683658
SURF6_MOUSE	Surf6	355	41.2	10.52	12.1127	6	3		1.38294	53.7924		71.5308	47215725	75043590		5.69041e+07				4657122	0.334	173		0.189319	42.2354	5.40038	0.722806	9.01408	5	2	Dimethyl [K196; K207]		0.00764088	0.0522876		0.0185615			0.0243161			5.91516e+06		15419705				52785512						49204968		0.212	156		0.741286	0.00852543	0.130014	29.5775	26	9	Dimethyl [K16; K99; K171; K172; K181; K196; K207]	0.842348	0.854782	1.13082	1.60915	2.87137e+08	2.10129e+08	226902109	328644195	2.04498e+08	263450725	56073412	167583600	2.481	613		0.585547	1.10927	0.149616	0.232438
MK01_MOUSE	Mapk1	358	41.2	6.98	24.8603	36	5	Dimethyl [K149; K162; K201; K268; K283; K290; K342]	0.913838	0.95858	0.511596	0.937768	1374936484	1443504732	646688436	1152652666	266767616	99998305	7.55688e+08	990554913	6.406	185		0.210178	0.830446	-0.268042	0.677413	37.1508	75	8	Dimethyl [K97; K112; K149; K162; K201; K283; K290; K298; K342]	1.3706	0.978033	0.784314	0.976029	0.738747	1.0018	0.943066	0.340426	546039292	3.87996e+08	7.43354e+08	9.51588e+08	520683376	7.82946e+07	711163117	484983668	1495271408	5.95598e+08	1208416082	840093148	1469767782	949070822	412476941	5.79202e+07	11.217	450		0.211019	0.271234	0.675678	12.5698	11	4	Dimethyl [K290]	#VALUE!	2.05431	1.53468	2.26057			38256176	133115592	46744356	81707804	42093053	176755124	0.65	70	+	0.0480003	1.94985	0.963364	1.31876
RT22_MOUSE	Mrps22	359	41.2	8.56	8.6351	3	3	Dimethyl [K88]		53.7924		1.56009				2254680			14699311	32055378	0.318	37		0.493246	27.6762	4.79058	0.306936	14.2061	13	5	Dimethyl [K88; K126; K198; K210; K215]		0.00764088	0.0522876	0.0143113	0.0185615	0.0144144	0.0145985				29357978		72166276		7.50237e+07		48363704		88068388		53376732				0.585	241		0.559201	0.00888843	0.252432	23.3983	31	7	Dimethyl [K126; K198; K210; K215]	0.959724	1.20071	0.877085	1.17308	727919082	6.06829e+08	3.52192e+08	716342118	471138160	470714082	247102387	538381641	2.02	502		0.555233	1.05265	0.0740256	0.255525
PP1R7_MOUSE	Ppp1r7	361	41.3	4.92	13.8504	13	4	Dimethyl [K218]	1.06092	1.23507	1.206	1.00429	1.40412e+08	1.71138e+08	1.30848e+08	300435179	69821290	61708769	2.25162e+08	316128651	0.931	489		0.108032	1.12657	0.17194	0.966448	10.2493	15	3	Dimethyl [K218]	1.0988	1.1446	0.59085	1.32665	1.11183	1.11135	1.08613		223160713	1.27263e+08	1.49837e+08	2.24519e+08	30664594	3466198	164130664	152202333	163984375	9.82138e+07	176836381	136260772	155977899	116074741			0.73	809		0.749936	-0.0628791	0.124976
SPSY_MOUSE	Sms; Gm14680; Sms-ps	366	41.3	5.06	17.4863	10	5	Dimethyl [K12]		1.09898		1.20672			8.01453e+07	163750952			6.24732e+07	105381806	0.65	112		0.215725	1.15285	0.205206	0.6661	21.3115	16	5	Dimethyl [K12; K98; K151; K304]		0.852722	3.15817	0.727013		0.70054	1.07299	0.0243161			42863672	47824573	5484972	3.31334e+06	8.99147e+07	45713926			108302844	52677623	6.81689e+07	50119464	15597756		1.015	319		0.312032	0.980018	0.505801
HA1B_MOUSE	H2-K1	369	41.3	6.39	8.67209	4	2														0.389	0		1	#DIV/0!	#DIV/0!	0
RBM34_MOUSE	Rbm34	375	41.3	9.64	18.4	7	4			1.19419	1.6603	71.5308			12891873	28625156	47913394	58313420		10598889	0.492	151		0.415683	24.7951	4.63198	0.381238	15.4667	4	3	Dimethyl [K78]					0.0185615			0.0243161									33841404						20151764		0.35	63		1	0	0	32.8	27	7	Dimethyl [K78; K153; K168; K202]	0.619102	1.05962	0.931519	1.01803	200493070	107813603	9.71914e+07	174495571	162160901	172107225	97314039	184011225	2.325	534		0.419744	0.90707	-0.140715	0.377016
THIC_MOUSE	Acat2	397	41.3	7.5	20.403	18	5	Dimethyl [K233]	2.20191	3.12372	0.675307	1.11588	91206619	230713956	4.87922e+07	283360052	110978674	5.49464e+07	1.27761e+08	1.99312e+08	1.081	252		0.25232	1.77921	0.831234	0.598048	39.0428	31	9	Dimethyl [K46; K124; K233; K235; K265; K275; K341]	1.33976	1.20038	0.334641	1.25796	0.829698	1.45009	0.867153		163795896	113918674	108476761	170454275	149299830	9.54593e+06	230511848	2.02578e+08	290136288	129606768	314773766	316816553	5.19793e+08	3.08795e+08			2.511	580		0.963061	-0.0157947	0.0163462
GNA14_MOUSE	Gna14	355	41.5	6.3	9.01408	2	2	Dimethyl [K48]													0.202	47		1	#DIV/0!	#DIV/0!	0	9.01408	3	2	Dimethyl [K48]																									0.202	126		1	0	0
SEPT2_MOUSE	2002-09-01	361	41.5	6.55	35.7341	34	10	Dimethyl [K74; K183; K249]	1.22367	1.03927	0.886767	0.973534	489066494	687428646	2.26017e+08	436751870	118274152	76895438	5.99199e+08	815328233	5.449	844		0.695501	1.03081	0.043779	0.157702	42.9363	78	11	Dimethyl [K74; K183; K209; K249]	1.38795	0.948997	1.39608	1.06333	0.957772	1.00613	1.05255	0.481459	860916581	619866037	591919496	7.34978e+08	521256118	1.39346e+08	6.28993e+08	467401004	753230292	3.8867e+08	1354123674	945608996	1501763053	1082603289	227740408	4.50632e+07	7.031	2207		0.112382	0.324611	0.949303	20.2216	14	5		1.80322	4.05608	87.7963	1.45303	125613301	1.96806e+08	1.28452e+07	88255283		48856256	28600602	77206485	0.931	324		0.364227	23.7772	4.5715	0.438628
RRS1_MOUSE	Rrs1	365	41.5	10.77	12.0548	7	4			1.02797	1.45157	2.03362			72515222	138557066	4.97115e+07	5.29056e+07	7.94849e+07	226009792	0.492	92		0.225719	1.50439	0.589176	0.646432	6.0274	9	2	Dimethyl [K20]	0.0192771	0.00764088	0.0522876	0.0143113	0.0185615	0.0144144	0.0145985		89269296		25880214		27635444		27772428		69664144		80582150		7.60684e+07				0.222	201		0.551906	0.00752107	0.258135	22.1918	19	7	Dimethyl [K12; K20; K215; K265]	0.60069	0.578512	1.06234	0.655182	780277197	4.07044e+08	206648384	202426614	736854732	891810627	155526337	189227071	2.008	305		0.0939688	0.72418	-0.46558	1.02702
SH3G1_MOUSE	Sh3gl1	368	41.5	5.72	7.88043	3	2														0.202	65		1	#DIV/0!	#DIV/0!	0	10.0543	3	3				0.0522876										21055238												0.318	71		1	0	0
PCY1A_MOUSE	Pcyt1a	367	41.6	7.03	12.8065	4	3		87.0322					16695381							0.407	23		1	87.0322	6.44348	0	12.8065	4	3	Dimethyl [K57]																									0.292	35		1	0	0
HA1K_MOUSE	H2-K1	369	41.6	7.03	22.7642	10	6	Dimethyl [K219]		2.48252		0.772532			118667420	547646712			61682018	6.66445e+07	1.31	115		0.596923	1.62752	0.70268	0.224082	25.7453	34	5	Dimethyl [K152; K219; K274]	1.68096	0.667813	0.679739	1.03184		1.0955	1.02774		3.78793e+07	33018324	158592988	138543132	75445905	9.77251e+06	279217202	201199021			216081056	164143036	360902470	253920429			2.511	484		0.902549	-0.0465267	0.0445292
F10A1_MOUSE	St13	371	41.6	5.26	28.5714	61	12	Dimethyl [K41; K117; K131; K141; K152; K185; K209]	0.890339	0.960732	0.937244	0.888412	3179497959	3252935194	3120642906	5572423864	2471369440	1697286270	3298099405	4097283250	38.811	1407	+	0.0202113	0.919182	-0.121578	1.69441	29.3801	135	12	Dimethyl [K41; K117; K131; K141; K152; K159; K162; K185; K362]	0.844337	1.02082	1.04575	1.10912	0.88167	0.958558	1.08321	0.291793	6251595847	2735579959	2819896470	3766822098	3986631419	796474312	2977503251	2308182924	4961560771	2355400721	7104893632	4724505156	6791933912	5043004622	3113082179	375061143	53.117	3911		0.317505	0.2012	0.498249
ACTB_MOUSE	Actb	375	41.7	5.48	82.9333	962	2	Dimethyl [K18; K50; K61; K84; K113; K191; K213; K215; K238; K284; K291; K315; K326; K328; K336; K373]	1.35074	1.03658	1.20191	0.974249	7.55955e+08	1173277376	210303232	405324464	1253271486	1104363022	324681816	442142792	1.82335e+08	19404		0.195485	1.14087	0.190134	0.708887	84.2667	1906	3	Dimethyl [K18; K50; K61; K68; K84; K113; K191; K213; K215; K238; K284; K291; K315; K326; K328; K336; K373]	1.31084	0.875645		0.870125	1.08956		0.979562	1.0845	1110850936	755833988	422831194	484601836			698155472	424258588	120354195	70636169			635307812	426565496	1705208978	7.59982e+08	202000000000	43540		0.840217	-0.0323353	0.0756085
GTPC1_MOUSE		376	41.7	6.76	7.44681	2	2			53.7924						3.43137e+06					0.222	0		1	53.7924	5.74933	0	14.0957	9	4	Dimethyl [K241]			0.0522876	0.327728			0.531387						6.83309e+07		37542940	8602943					69482192	25291215			0.823	107		1	0	0
HM13_MOUSE	H13	378	41.7	6.04	12.6984	12	3	Dimethyl [K61; K352; K361; K371]	0.741514	53.7924	0.939973	1.27253	6.53405e+07	5.56496e+07		27594858	53555434	36925573	62819401	111751998	1.738	166		0.391497	14.1866	3.82646	0.407272	15.3439	30	4	Dimethyl [K61; K251; K352; K361; K371]	0.29494	0.967335	0.0522876	0.729875	0.822274	0.592432	0.875912	1.34954	198844684	3.04899e+07	48050170	60819045	76146822		69368168	35372297	98546416	43647694	167850476	69032176	191807228	115080007	63517432	35253021	3.217	512		0.176965	-0.398931	0.752113
ACTG_MOUSE	Actg1	375	41.8	5.48	82.9333	964	2	Dimethyl [K18; K50; K61; K84; K113; K191; K213; K215; K238; K284; K291; K315; K326; K328; K336; K373]	2.07224		1.28922		6.82363e+07	162489132			1057094888	999325411			2.46209e+08	19239		0.332272	1.68073	0.749088	0.478506	84.2667	1932	2	Dimethyl [K18; K50; K61; K68; K84; K113; K191; K213; K215; K238; K284; K291; K315; K326; K328; K336; K373]	1.39759	0.493601	1.75163	0.837209	0.876102	0.885045	0.874453	1.13313	1260689258	913965348	38199785	2.46646e+07	8.70869e+07	2.91611e+07	686298904	401686118	1584631542	748689250	630797803	387032192	644997056	386531424	1762117114	8.2036e+08	272000000000	44272		0.559953	0.177826	0.251848
AS3MT_MOUSE	As3mt	376	41.8	5.86	17.8191	6	4		1.24108	1.17536		0.354793	92979428	132574888	31979183	69858951			36762180	1.82469e+07	0.509	93		0.814171	0.923745	-0.114434	0.0892844	22.3404	22	6	Dimethyl [K223; K312]	0.0192771	0.00764088	0.418301	0.0143113	1.45893	0.451171	0.566423	1.4541	12587094		85167189		51867149	4.16217e+06	4.47656e+07		129350174	101712286	326341372	102163188	293349328	113720296	102538444	61281559	0.778	489	+	0.0251083	-0.867775	1.60018
PCY1B_MOUSE	Pcyt1b	369	41.9	6.4	7.58808	3	2														0.318	0		1	#DIV/0!	#DIV/0!	0	7.58808	2	2																										0.202	28		1	0	0
ACTH_MOUSE	Actg2	376	41.9	5.48	60.6383	460	3	Dimethyl [K51; K62; K85; K114; K192; K214; K216; K239; K292; K316; K327; K329; K337]													23100.3	7843		1	#DIV/0!	#DIV/0!	0	61.9681	940	3	Dimethyl [K51; K62; K69; K85; K192; K214; K216; K239; K292; K316; K327; K329; K337]																									1.68761e+06	17302		1	0	0	51.0638	389	6	Dimethyl [K51; K62; K69; K85; K192; K214; K216; K239; K292; K316; K327; K329; K337]	#VALUE!	#VALUE!	#VALUE!	#VALUE!									11102.4	7349		1	#DIV/0!	#DIV/0!	0
PARL_MOUSE	Parl	377	41.9	9.92	7.69231	7	2		0.825936	3.54492		2.23748	112948405	107203781	1.41404e+07	93179284			14076625	44031704	0.468	163		0.265207	2.20278	1.13932	0.576415	7.69231	9	2	Dimethyl [K134]	0.404819		0.0522876	0.699821	0.768445	0.667387	0.89781	0.0243161	137989480	28984867			11149276		13918291	6.79931e+06	102455588	42385970	113426250	52478969	89292518	54872427	19719850		0.468	324		0.496422	-0.203847	0.304149
GNA11_MOUSE	Gna11	359	42	5.97	13.0919	3	3	Dimethyl [K52]													0.334	56		1	#DIV/0!	#DIV/0!	0	13.0919	6	3	Dimethyl [K52]			0.0522876	0.286225									21795142		31758216	6.35385e+06									0.334	190		1	0	0
ACTBL_MOUSE	Actbl2	376	42	5.49	42.0213	298	4	Dimethyl [K51; K62; K114; K192; K292; K329; K337]	0.196693	0.782141			1787140768	403496386	610364488	887347484					236.137	6143		0.331402	0.489417	-1.03086	0.479645	57.7128	592	9	Dimethyl [K51; K69; K114; K192; K285; K292; K329; K337]	0.730602	76.4088		0.336315	185.615	144.144	145.985	3.97082	2643131422	1002749086		304482288			90149384	21170302		4.68092e+08		1196692480		86171312	39255060	64087164	1099.69	14234		0.128076	-94.1035	0.892532
DJB12_MOUSE	Dnajb12	376	42	8.51	10.1064	6	4	Dimethyl [K104]	0.197563	53.7924	1.14188	0.806867	238113504	53999028		53072540	53770470	45014131	32338310	36470932	0.585	176		0.40001	13.9847	3.80577	0.397929	10.1064	6	3	Dimethyl [K104]		2.11882	0.402614	0.718426	1.21949						2.64269e+07	73292881	48345280	3.73139e+06	35621860	17866420	108918044	71575342							0.778	103		1	0	0	6.91489	4	2	Dimethyl [K167]	#VALUE!	59.0319	1.22125	53.8358				44835080	30410988	42288955		50405212	0.413	85		0.182774	38.0296	5.24905	0.738086
ACTS_MOUSE	Acta1	377	42	5.39	66.8435	482	2	Dimethyl [K52; K63; K86; K115; K193; K215; K217; K240; K317; K328; K330; K338]													24619.9	7968		1	#DIV/0!	#DIV/0!	0	66.5782	958	2	Dimethyl [K52; K63; K70; K86; K193; K215; K217; K240; K293; K317; K328; K330; K338]								0.0243161															24567982		1.10529e+06	17553		1	0	0	51.4589	391	6	Dimethyl [K52; K63; K70; K86; K193; K215; K217; K240; K317; K328; K330; K338]	#VALUE!	#VALUE!	#VALUE!	#VALUE!									7404.69	7356		1	#DIV/0!	#DIV/0!	0
ACTA_MOUSE	Acta2	377	42	5.39	63.9257	464	3	Dimethyl [K52; K63; K86; K115; K193; K215; K217; K240; K293; K317; K328; K330; K338]													18232.5	7844		1	#DIV/0!	#DIV/0!	0	65.252	947	3	Dimethyl [K52; K63; K70; K86; K193; K215; K217; K240; K293; K317; K328; K330; K338]																									1.22168e+06	17342		1	0	0	54.3767	393	7	Dimethyl [K52; K63; K70; K86; K193; K215; K217; K240; K293; K317; K328; K330; K338]	#VALUE!	#VALUE!	#VALUE!	#VALUE!									9046.36	7360		1	#DIV/0!	#DIV/0!	0
ACTC_MOUSE	Actc1	377	42	5.39	66.8435	487	3	Dimethyl [K52; K63; K86; K115; K193; K215; K217; K240; K293; K317; K328; K330; K338]													33245	8048		1	#DIV/0!	#DIV/0!	0	68.1698	976	3	Dimethyl [K52; K63; K70; K86; K193; K215; K217; K240; K293; K317; K328; K330; K338]																									1.82335e+06	17658		1	0	0	57.2944	397	7	Dimethyl [K52; K63; K70; K86; K193; K215; K217; K240; K293; K317; K328; K330; K338]	#VALUE!	#VALUE!	#VALUE!	#VALUE!									11052	7420		1	#DIV/0!	#DIV/0!	0
ADRM1_MOUSE	Adrm1	407	42	5.07	12.5307	7	4	Dimethyl [K83]	1.03655	1.36256	1.05184	1.09371	29945483	35667548	4.39999e+06	11145004	5.85213e+06	4.51138e+06	30634756	46843281	1.61	151		0.172828	1.13617	0.184173	0.762386	14.0049	23	5	Dimethyl [K83]	0.981205	0.702961	2.99608	0.755635		1.69946	0.0145985		176573240	89923933	96715530	8.89547e+07	6.55657e+07	37570880	1.66224e+08	87713471			83641551	98589168	27266712				2.162	447		0.632736	0.501941	0.198777	12.5307	11	4	Dimethyl [K83]	0.976985	#VALUE!	#VALUE!	53.8358	1.12707e+07	9566246						11079079	2.162	295		0.500277	27.4064	4.77644	0.300789
PK1IP_MOUSE	Pak1ip1	382	42.1	8.47	11.7801	5	3		0.536989	53.7924		71.5308	55356578	34149305		31457394				19751202	0.492	290		0.194866	41.9534	5.39071	0.710264	15.9686	9	4	Dimethyl [K60; K70; K186]			0.0522876	0.0143113	0.0185615	0.0144144	0.0145985	0.0243161					5.55918e+06		8.35227e+06		66293138		33544730		53739750		8925835		0.492	369		0.27528	0.0153268	0.560225	12.3037	7	3	Dimethyl [K60; K70; K186]	0.828539	0.910862	0.56892	0.906057	53639075	38619278	21827366	33688387	185532063	120173428	6.82025e+07	114780886	0.65	366		0.092432	0.803594	-0.315461	1.03418
RMXL1_MOUSE	Rbmxl1	388	42.1	9.99	33.7629	66	13	Dimethyl [K22; K30; K41; K63; K80; K86]	2.11053	3.22862	0.904502	3.27182	1.24657e+08	302340751	87109262	522824903	1.04875e+08	6.95427e+07	81080346	370831674	4.722	1904		0.0907376	2.37887	1.25027	1.04221	42.268	98	17	Dimethyl [K22; K30; K41; K63; K80; K86; K214]	0.0192771	0.00764088	0.0522876	0.0772809		0.0144144	0.0145985	0.0243161	142469944		113556794		1.00204e+08		120393782	6.49744e+06			343006022		326271566		62243140		3.977	2752		0.311168	0.0213453	0.507005	40.2062	114	17	Dimethyl [K22; K30; K41; K63; K80; K86; K147]	0.622555	0.418536	1.50834	1.93917	2.59526e+08	140477358	455282619	3.22742e+08	486212304	835431357	1.53848e+08	5.54162e+08	14.199	2882		0.757199	1.12215	0.166265	0.12079
PPME1_MOUSE	Ppme1	386	42.2	5.97	10.6218	5	2	Dimethyl [K270]	87.0322			0.854793		4.81729e+06					1.09239e+08	130544474	0.369	55		0.501075	43.9435	5.45758	0.300097	17.0984	19	4	Dimethyl [K30; K133; K270; K316]	0.973494	2.99752	0.25098	0.472272	0.0185615	0.363243	0.557664	0.0243161	191956572	96848430	10078413	39535328	76247276	3.6237e+06	28595466	9443921	14888010		168482722	42487342	140177266	53491412	18232250		0.874	391		0.195566	0.93262	0.708707
GD1L1_MOUSE	Gdap1l1	370	42.3	6.6	8.64865	3	2			2.37547		1.38197			33464345	147762963			4.39684e+07	8.49524e+07	0.259	70		0.327553	1.87872	0.909752	0.484718	20.8108	9	4	Dimethyl [K197; K213]	0.175422		0.324183	0.765653		0.566486	0.783942		57931839	5.29808e+06			3.41156e+07	2.10772e+06	56789010	3.04021e+07			102999272	40524112	96340362	51758188			0.585	206		0.373127	-0.253461	0.428143
ACTY_MOUSE	Actr1b	376	42.3	6.4	26.3298	20	2	Dimethyl [K61; K308]		2.61162		1.34478			26433470	128332760			25693004	48294912	1.015	898		0.365829	1.9782	0.984187	0.436722
ELAV4_MOUSE	Elavl4	385	42.3	9.38	24.1558	28	3	Dimethyl [K81; K196; K262; K341]													3.329	620		1	#DIV/0!	#DIV/0!	0	29.6104	42	2	Dimethyl [K81; K86; K103; K146; K151; K196; K262; K341]	0.0192771						0.0145985	0.0243161	80030920												5.46341e+06		34775068		2.899	951		1	0	0	39.4805	88	3	Dimethyl [K81; K86; K103; K107; K146; K151; K196; K262; K341]	0.794016	1.23318	0.945566	1.01534	338977544	233760592	140099496	292608030	332912614	3.58499e+08	188644898	355801210	34.112	1701		0.976048	0.997025	-0.00429787	0.0105288
RBMX_MOUSE	Rbmx	391	42.3	10.05	22.5064	47	9	Dimethyl [K22; K30; K63; K80; K86]													2.765	1182		1	#DIV/0!	#DIV/0!	0	28.9003	74	12	Dimethyl [K22; K30; K63; K80; K86; K217]																									2.275	1785		1	0	0	28.9003	87	13	Dimethyl [K22; K30; K63; K80; K86; K150]	#VALUE!	#VALUE!	#VALUE!	#VALUE!									7.111	2141		1	#DIV/0!	#DIV/0!	0
GALK1_MOUSE	Galk1	392	42.3	5.26	43.6224	29	13	Dimethyl [K80; K272]	1.19669	1.44217	1.18827	1.07797	299049950	411086440	4.68477e+08	1256182804	180213882	156944872	9.81775e+08	1479690627	6.848	435		0.060353	1.22628	0.294283	1.2193	47.1939	69	15	Dimethyl [K80; K195; K252; K272]	1.18554	1.19503	0.920261	1.05188	1.49606	1.30162	1.25839	2.00851	805234226	495582964	7.5973e+08	1187969448	406438580	71592423	7.76556e+08	5.70815e+08	667831912	538387354	1446815218	1306990080	1694436950	1459799414	433699492	358228164	15.238	1081		0.0588371	-0.427966	1.23035
ANM1_MOUSE	Prmt1	371	42.4	5.43	47.9784	63	15	Dimethyl [K108; K113; K128; K183; K253; K261; K313; K326; K342]	1.17145	1.39215	0.702592	0.972103	1846759180	2486109724	737690733	1909140784	1163341746	599469582	1061591210	1442434694	24.119	1612		0.711883	1.05957	0.083484	0.147591	51.2129	112	16	Dimethyl [K90; K108; K113; K128; K134; K143; K145; K155; K183; K233; K243; K253; K261; K276; K313; K326; K342]	0.393253	0.463801	0.63268	0.844365	0.280278	0.576576	0.582482	0.175076	1675376092	3.41965e+08	1516232240	9.20992e+08	1658411992	2.0001e+08	871244138	5.1406e+08	2397689648	361671911	1876557986	750617260	3392706708	1353723090	971866172	70191384	27.184	3439		0.259318	0.179922	0.586167	29.3801	44	10	Dimethyl [K108; K113; K128; K233; K243; K261]	1.86076	1.07556	1.90342	1.12301	3.8112e+08	616304044	365943184	666852786	277405470	601545410	2.32871e+08	485691507	6.079	1418		0.118698	1.49069	0.57598	0.925557
BASI_MOUSE	Bsg	389	42.4	5.85	14.1388	26	4	Dimethyl [K189; K286]	1.52306	0.762776	0.942701	1.15594	1181277159	2067247200	950364256	1347431080	1083944442	748924462	1272448116	2055904482	1.565	551		0.597783	1.09612	0.132405	0.223456	14.1388	48	4	Dimethyl [K189; K286]	0.855904	1.0766	1.1451	1.07191	0.983758	0.983063	1.00876	0.705167	2066050776	9.16674e+08	1043759054	1470761414	1638673504	359547991	1507488280	1128422032	2077670368	1101978562	1862053274	1269293776	2928826332	2022550376	903874308	262232654	1.565	1031		0.26553	0.117192	0.575886
EIF3M_MOUSE		374	42.5	5.74	23.5294	27	6	Dimethyl [K176; K213; K227; K230]	1.01567	1.03335	0.742156	0.957082	4.84482e+08	565593025	1516124912	2912396938	113589107	6.18478e+07	308116078	412122014	1.462	805		0.416739	0.937064	-0.0937812	0.380136	31.016	68	10	Dimethyl [K115; K129; K176; K177; K213; K227; K230; K290]	0.599518	0.88405	3.70196	0.831485	0.473318	0.798558	0.789781	2.40486	436164234	135676341	1024924014	1185725185	329995078	233767474	427806228	2.48499e+08	2.91342e+08	74285988	2309134310	1278894960	2170543756	1173270340	3.13683e+08	310181041	3.489	2316		0.666133	0.387623	0.176439	39.5722	56	12	Dimethyl [K115; K176; K177; K213; K227; K230; K260; K276; K290]	1.47296	1.42739	0.919227	1.10417	7.62881e+08	9.76633e+08	186518760	450921692	710711859	744282782	360603710	739626608	5.7	1562		0.179499	1.23094	0.299757	0.745938
NDUA9_MOUSE	Ndufa9	377	42.5	9.74	16.9761	10	4		1.00696	4.18451		2.75536	317127637	3.66899e+08	6.53428e+06	50830168			16681863	64260362	0.668	171		0.214564	2.64895	1.40542	0.668443	34.4828	27	9	Dimethyl [K247; K370; K373]	0.830843	0.618147	0.752941	0.485152	0.788863	0.71063	0.405839	0.564134	455710964	196242142	1.33787e+08	1.08236e+08	124770227	17915141	77812861	2.63907e+07	169055416	71923904	69590376	34294368	117081568	32497368	68059244	1.5804e+07	1.346	690		0.649392	0.0544043	0.187493	18.3024	20	6		1.15995	1.3536	1.52502	2.77577	150892956	152072762	48953865	112259070	1.03281e+08	179436282	2.43558e+07	125583338	1.154	496		0.149583	1.70359	0.768576	0.825118
BACH_MOUSE	Acot7	381	42.5	8.68	47.769	71	13	Dimethyl [K79; K134; K169; K173; K284; K287; K303; K322]	0.895561	0.973104	0.946794	0.843348	5905257247	6074760335	3700777869	6695951524	3143627209	2181838324	3044995177	3590445047	17.738	1335		0.0590712	0.914702	-0.128627	1.22862	52.7559	163	17	Dimethyl [K79; K134; K169; K173; K199; K284; K287; K303; K322; K341; K356; K357]	1.4053	1.0384	0.815686	1.01181	1.15452	1.20937	1.10365	1.73131	5277557370	3847651736	3711609241	5045721086	4955226377	7.73299e+08	3958077841	2796586429	6609034100	4110040934	6403325421	5372559567	8352942972	6312381164	2893193035	2059309186	80.113	2792		0.269126	-0.231915	0.570044
ACTZ_MOUSE	Actr1a	376	42.6	6.64	30.5851	24	3	Dimethyl [K61; K215; K308]	0.737163	0.982786		2.58441	42839030	36263712	74837344	136726057			30101690	108751592	1.721	998		0.531134	1.43479	0.520835	0.274796	39.3617	58	3	Dimethyl [K32; K43; K61; K215; K308]	0.48	0.660172	0.0522876	0.565295	0.441763	0.641441	0.632117		195300296	48542519	6.72007e+07	58049972	47818308		2.1265e+08	84083863	236131700	56302793	483082112	214853764	565769840	245211709			3.962	2007		0.466177	-0.132335	0.331449	36.1702	42	3	Dimethyl [K61; K215; K308]	1.67434	1.29988	1.30641	1.3389	449452884	654145266	152464962	335703282	235602368	350492580	138338147	344013804	2.675	1637	+	0.0206435	1.40488	0.490448	1.68522
RING1_MOUSE	Ring1	406	42.6	5.74	9.1133	2	2	Dimethyl [K359]													0.259	15		1	#DIV/0!	#DIV/0!	0
SEPT5_MOUSE	2005-09-01	369	42.7	6.67	26.5583	22	8	Dimethyl [K41; K57; K90; K98; K190; K239; K256; K343]	1.22628	1.55406	0.772169	0.865522	160459930	226063782	4.94393e+07	142809841	108503304	6.14063e+07	101928458	123297618	2.162	300		0.60032	1.10451	0.143405	0.221617	26.5583	28	8	Dimethyl [K41; K57; K71; K90; K98; K190; K239; K256; K343]	0.0192771	1.15377	0.25098	0.641145		0.0144144	0.0145985		100355816		22775322	3.43933e+07	98768564	4774884	180217844	8.07719e+07			41326360		27458078				1.873	426		0.249035	0.501787	0.60374	7.58808	3	2		#VALUE!	#VALUE!	#VALUE!	#VALUE!									0.212	57		1	#DIV/0!	#DIV/0!	0
NP1L4_MOUSE	Nap1l4	375	42.7	4.67	26.6667	49	6	Dimethyl [K61; K94; K105; K146; K157; K186; K297]	0.766754	0.963421	0.975443	0.83691	649858170	572749104	4.96763e+08	889923925	82306306	58826081	5.93509e+08	694275762	10.288	912		0.108528	0.885632	-0.175221	0.964458	35.2	124	9	Dimethyl [K19; K26; K61; K94; K105; K146; K157; K186; K297]	0.720964	0.687679	0.522876	0.818605	0.761021	0.784144	0.80146	0.216413	691673308	258601803	6.32513e+08	569391308	422271693	4.2423e+07	711471651	4.07146e+08	504624156	206758618	1192501289	648436396	1070003216	587172931	240663279	21432246	17.33	2731		0.772273	0.0467714	0.112229	16.8	23	3	Dimethyl [K94]	2.24281	1.75325	1.87884	4.20296	25125583	48978113	40625557	120653588	15806260	33821384	2.33349e+06	1.82182e+07	1.976	523		0.0761745	2.51946	1.33312	1.11819
MYG1_MOUSE	Myg1	380	42.7	7.02	23.4211	23	7	Dimethyl [K254; K266]	1.24717	1.1958	1.27012	0.903433	449792097	6.44446e+08	464156190	1031896060	185779253	173041625	609312329	769396064	1.783	437		0.167426	1.15413	0.206809	0.776177	34.4737	73	10	Dimethyl [K254; K266; K307]	1.67518	1.04451	0.810457	0.852952	1.63898	0.913874	0.855474	1.41033	963808428	837137495	758532178	1036915828	574371776	88938662	955282310	569305574	525901954	464407622	1447391234	917406066	828355620	485010127	352626742	2.04518e+08	4.055	1427		0.707135	-0.108891	0.150498	13.4211	8	4		#VALUE!	59.0319	87.7963	53.8358				43368059		30466968		7.23834e+07	0.407	186	+	0.0247434	66.888	6.06368	1.60654
ILKAP_MOUSE	Ilkap	392	42.7	7.36	12.7551	5	3		1.82158			0.288269	3.34974e+07	70118661					19151946	7723216	0.28	120		0.954468	1.05493	0.0771424	0.0202386	17.8571	10	4	Dimethyl [K20]			0.0522876		0.902088			0.0243161					15338725				7.79774e+07	3.78937e+07					42185028		0.509	205		1	0	0
PSD13_MOUSE	Psmd13	376	42.8	5.71	28.9894	21	8	Dimethyl [K186; K298; K306; K313; K329]	1.13316	1.04465	0.728513	0.87196	140250304	182634884	3.7539e+08	728945613	197204350	105324048	558012261	680357961	1.649	116		0.582155	0.94457	-0.0822704	0.234961	37.234	79	12	Dimethyl [K105; K115; K161; K174; K186; K298; K306; K313; K329; K347]	0.659277	0.658644	0.501961	0.682648	0.618097	0.82018	0.715328	0.583587	713106988	243653481	432482136	372583657	6.50555e+08	6.26062e+07	9.55438e+08	4.56214e+08	228439620	76139880	1176449811	668828420	1481012585	725988590	391633647	94014644	6.017	742		0.418363	-0.0586658	0.378447	25.5319	55	11	Dimethyl [K105; K115; K161; K174; K186; K298; K306; K313; K347]	1.30725	1.06375	0.980685	0.964199	1372364471	1559546543	586109934	1056349326	971832810	1085261923	591774220	1059978581	4.38	434		0.39193	1.07897	0.109657	0.406791
BCAT1_MOUSE	Bcat1	386	42.8	5.39	21.5026	38	8	Dimethyl [K28; K39; K134; K139; K346]	1.03655	0.981711	0.859482	0.690987	9.86779e+08	1174911280	382598678	698101860	5.57475e+08	3.51238e+08	577478342	557944276	7.66	474		0.253982	0.892183	-0.164588	0.595197	21.5026	82	8	Dimethyl [K28; K39; K134; K139; K326; K346]	0.948434	1.05597	0.690196	0.845796	0.722042	0.85045	0.874453	0.81459	1990415654	980123120	3.42643e+08	4.73466e+08	796703741	105217676	961620297	568528084	1625021496	632438545	1665996796	983071983	1658999304	9.93436e+08	1533835240	5.14007e+08	10.548	1609		0.442146	0.0697154	0.354434
IDHG1_MOUSE	Idh3g	393	42.8	9.01	26.4631	20	7	Dimethyl [K74; K149; K190; K340]	3.25152	1.17751	2.01637	1	114894524	429250440	292545676	640518102	440879567	6.51491e+08	476785153	666592394	2.594	367		0.192157	1.86135	0.896351	0.716344	28.4987	62	8	Dimethyl [K74; K149; K159; K190; K206; K340]	1.4747	1.0682	0.522876	0.88873	0.614385	1.01045	1.07299	0.0243161	1187743628	9.08481e+08	3.03596e+08	4.24386e+08	494085796	4.95241e+07	696830451	432681624	273475328	90611144	1238235724	868027828	1010943469	7.43383e+08	90476092		6.743	1331		0.361402	0.308089	0.442009
SPS1_MOUSE	Sephs1	392	42.9	5.97	6.37755	5	2	Dimethyl [K16]	1.64839	53.7924		71.5308	33806712	64034442		24482436				41812396	0.54	99		0.187594	42.3238	5.4034	0.726781	10.2041	14	3	Dimethyl [K16; K298]		3.10449	0.732026	0.638283	0.640371	1.08396	0.0145985	0.0243161			7.43951e+06	30225904	79058426	11031816	53317737	2.37702e+07	123539858	4.25939e+07	71196438	53558506	28344880		33889530		0.778	252		0.215735	1.05079	0.666079
HGH1_MOUSE	Fam203a; Hgh1	393	42.9	4.74	7.12468	6	2		1.29678	1.81872	1.04502		92510072	137804989	2.16431e+07	73182861	47687176	36539648			0.413	167		0.231633	1.38684	0.471801	0.6352	9.16031	10	2		0.0192771	0.459981	0.0522876	1.42254		0.624144	0.0145985	0.369605	72021632		11063214	6.66464e+06	31972770		12919108	12843633			35913688	15567476	32401936		52169744	7941157	0.413	347		0.728027	0.152406	0.137853
MK03_MOUSE	Mapk3	380	43	6.61	21.0526	19	3	Dimethyl [K33; K169; K182; K221]	0.625762			71.5308	94965273	68326326						33609387	2.008	69		0.503378	36.0783	5.17306	0.298106	28.1579	41	3	Dimethyl [K33; K132; K169; K182; K221]	0.0192771	0.742694	0.0522876	0.53381		0.628468		0.0243161	53914900		16048810	15592419	31238524		49702214	18536761			68569847	29890765			39286664		3.062	270		0.975584	0.010625	0.0107353
ILF2_MOUSE	Ilf2	390	43	5.26	44.359	31	10	Dimethyl [K45; K59; K127; K141; K174]	0.883377	1.30016	1.06958	1.29542	1062739401	1079011757	393064060	950081140	393217171	308096086	305174099	552563270	4.179	626		0.264774	1.13713	0.185403	0.577125	38.4615	35	9	Dimethyl [K45; K59; K80; K127; K141; K174; K186; K196; K360; K364; K365]	0.0192771	0.00764088	0.0522876	0.0486583	0.0185615	0.0144144	0.0145985	0.0243161	605698872		101723014		1.69079e+08		306265998	1.04296e+07	367090445		251259210		213792688		1.99046e+08		1.683	1128		0.258565	0.0139933	0.58743	54.8718	62	13	Dimethyl [K45; K59; K80; K127; K141; K174; K186; K196; K360; K364; K365]	0.500575	0.576741	0.71115	0.749933	2316151518	1006607886	1177700775	1150560832	2473767436	2003883891	1505719374	2097211520	10.159	2092	+	0.00810911	0.6346	-0.656081	2.09103
DEK_MOUSE	Dek	380	43.1	6.86	11.3158	13	4	Dimethyl [K349]	1.06614	3.80473	1.40382	5.77039	244066278	298987590	43086924	304767408	44114834	45399440	20420971	164742516	0.778	515		0.165856	3.01127	1.59037	0.780269	18.1579	26	7	Dimethyl [K61; K88; K141; K349; K353]	1.16434	0.077937	0.0522876	0.0143113	0.0185615	0.0144144	0.0145985	0.170213	200603022	121079996	50520185	5.15104e+06	99203808		7.50299e+07		74992250		134247356		263734224		203454988	14289490	0.957	648		0.370762	0.272772	0.430905	17.6316	35	7	Dimethyl [K88; K141; K349; K353]	0.576525	0.817591	1.70676	1.04388	518337760	259808656	374372087	518380031	238093986	462971141	308412944	597871292	2.162	883		0.891078	1.03619	0.051286	0.0500843
P53_MOUSE	Trp53	387	43.1	7.23	17.8295	5	3	Dimethyl [K345]	0.807659		0.499318		32971074	30606057			82598050	3.02705e+07			0.425	18		0.266503	0.653488	-0.613767	0.574298	8.78553	5	2	Dimethyl [K345]		0.00764088	0.0522876			0.0144144		0.0243161			7.01124e+06		16558544						29774076				59107416		0.194	66		0.688538	0.010599	0.162072
RPA34_MOUSE	Cd3eap	399	43.1	9.61	17.7945	7	4	Dimethyl [K244; K391]	0.321149				41491996	15309942							1.239	121		1	0.321149	-1.63869	0	12.2807	4	3	Dimethyl [K244]			0.0522876					0.0243161					43580526										22084672		0.413	116		1	0	0	27.5689	18	6	Dimethyl [K244; K278; K391]	0.582278	1.18359	0.795435	1.16393	43283393	21921584	72919654	146187363	90772204	82262116	6.53163e+07	141238907	1.512	463		0.671408	0.931308	-0.10267	0.173013
VAT1_MOUSE	Vat1	406	43.1	6.37	41.133	45	12	Dimethyl [K74; K238; K284; K290; K294; K404]	1.06527	0.966649	0.802183	1.04435	916010144	1121367827	1768080185	3178097096	8.74874e+08	514773139	1881727082	2746518440	13.678	1249		0.64587	0.969614	-0.044518	0.189855	48.5222	139	17	Dimethyl [K74; K76; K238; K284; K290; K294; K308; K368; K379; K404]	0.958072	1.01929	0.878431	0.958855	1.13411	1.11856	1.5635	1.28389	4274938956	2124785536	2069782128	2760140224	2312976372	387553073	2398283284	1606351937	3085182735	1884583737	3936145682	3055462447	3085437461	3304177398	1689083010	892166426	67.129	3425	+	0.0239956	-0.321352	1.61987
KAP0_MOUSE	Prkar1a	381	43.2	5.35	46.9816	79	15	Dimethyl [K32; K92; K244; K252; K261; K367]	1.02872	1.29209	1.18281	0.989986	1172249119	1385728062	1069026822	2567947627	6.86109e+08	5.94751e+08	1289272865	1783979015	24.119	1506		0.17599	1.1234	0.167875	0.754512	51.9685	181	18	Dimethyl [K24; K32; K59; K92; K244; K252; K261; K281; K367]	1.18554	0.987202	0.726797	0.988909	0.994895	0.521802	0.578102	0.841337	2356024651	1449114882	1366188784	1765022627	1611775598	2.23616e+08	2034795127	1405749007	1565399383	8.38507e+08	2149999718	778500887	3529226714	1399063647	1083079414	374273642	124.893	3554		0.153655	0.238078	0.813453	33.8583	55	12	Dimethyl [K92; K367]	3.43383	4.4268	4.24144	5.61292	357555036	1066827008	165598029	1241856041	294513712	1422714412	1.52272e+08	1587534296	6.943	1168	+	0.00468476	4.42875	2.1469	2.32931
CYB_MOUSE	CYTB	381	43.2	7.97	1.83727	5	2	Dimethyl [K6; K12]		1.70898		1.75107			24226055	7.69759e+07			21753120	53260328	2.162	37	+	0.018347	1.73003	0.790796	1.73643
KAP1_MOUSE	Prkar1b	381	43.2	5.96	5.51181	11	3	Dimethyl [K244; K252]													1.069	128		1	#DIV/0!	#DIV/0!	0																																			2.3622	7	2		#VALUE!	#VALUE!	#VALUE!	#VALUE!									0.274	116		1	#DIV/0!	#DIV/0!	0
MAP11_MOUSE		386	43.2	7.17	16.5803	9	4	Dimethyl [K158]	0.949521	1.3362		1.13877	177448749	193525121	186909276	464237072			131043996	208626936	0.778	148		0.33257	1.1415	0.190928	0.478117	19.4301	20	5	Dimethyl [K158; K191]	0.819277	0.00764088	0.245752	0.0801431	0.309977	0.849009	0.0145985	0.114286	1032724468	4.385e+08	65356188		85524292	4.03666e+06	92685020	5222044	294828024	49330831	281396448	165811680	187222368		181691644	8488877	0.616	473		0.901531	-0.0337642	0.0450193	25.9067	24	7	Dimethyl [K42; K158]	0.512083	0.841204	1.15979	1.18223	344014564	153008102	3.1859e+08	454049534	472283976	624054170	356360048	782486892	1.873	679		0.662333	0.923828	-0.114304	0.178924
ODPA_MOUSE	Pdha1	390	43.2	8.19	33.5897	35	11	Dimethyl [K149; K158; K244]	1.07398	1.76116	0.894952	1.19886	508719829	6.27871e+08	1.87551e+08	6.14032e+08	166997101	109491152	5.49109e+08	9.20359e+08	3.642	400		0.302539	1.23224	0.301279	0.519219	34.359	45	11	Dimethyl [K149; K158; K244]	0.819277	0.397326	0.407843	0.397853	0.484455	0.0576576	0.230657	0.393921	328353297	139569274	116612973	6.06621e+07	251959934	19720125	182944373	5.08753e+07	409250917	106946338	445878753	1.78615e+07	693622607	1.09379e+08	428176324	69430762	2.594	485		0.179122	0.213902	0.746851	47.1795	89	18	Dimethyl [K63; K149; K158; K244; K277]	0.912543	1.41972	0.844601	0.932974	2837443085	2251354071	1112819669	2676801261	2052098309	1973579930	1164838288	2019129540	18.783	1192		0.848658	1.02746	0.0390804	0.0712673
DAZP1_MOUSE	Dazap1	406	43.2	8.56	16.5025	15	6	Dimethyl [K59; K83]		1.43303	0.856753	1.87268			2.70843e+08	721429263	84165868	52863494	170720758	447000821	2.728	204		0.318414	1.38749	0.472473	0.497008	17.2414	33	6	Dimethyl [K43; K45; K59; K83; K134; K135]	0.192771	0.469914	0.423529	0.498032	0.449188	0.286847	0.309489		281427214	28217391	368065025	2.26215e+08	176508880	14318827	413188415	1.43817e+08	149046541	3.60439e+07	440786110	87507287	501586986	1.0646e+08			3.394	187		0.629218	0.0475538	0.201199	16.2562	21	5	Dimethyl [K59; K83; K134]	0.7687	0.799882	1.03775	1.24415	556249872	371524592	339209538	459654306	429593325	507962036	217864784	503592900	3.394	162		0.759361	0.96262	-0.0549619	0.119552
PELO_MOUSE	Pelo	385	43.3	5.99	7.53247	5	2				0.735334	1.01788					31055646	1.67263e+07	1.73225e+07	24653463	0.292	167		0.542949	0.876608	-0.189995	0.265241	13.2468	12	4			0.51958	0.0522876	0.0143113	0.0185615		0.716788	0.0243161			2.2249e+07	1.51334e+07	7.11133e+06		5.84714e+06		21833694				54588623	26779826	13453175		0.532	471		0.848091	-0.0578291	0.0715575	15.5844	9	5		115.075	19.4085	#VALUE!	53.8358		18281600	2921467	96051208				70136233	0.532	276		0.157907	62.773	5.97207	0.801599
TE2IP_MOUSE	Terf2ip	393	43.3	4.81	11.7048	3	2		0.426458	53.7924			23915906	11722816		13965320					0.245	95		0.506916	27.1094	4.76072	0.295064	11.7048	2	2	Dimethyl [K111]																									0.245	57		1	0	0	11.7048	5	2	Dimethyl [K111]	0.0115075	59.0319	87.7963	#VALUE!	12002775			11307911		16678514			0.389	174		0.204648	48.9466	5.61314	0.688992
TIAR_MOUSE	Tial1	392	43.4	7.99	13.0102	5	4			5.62453		71.5308			7142008	74679317				12076083	0.551	123		0.458318	38.5776	5.26969	0.338833	10.9694	9	3	Dimethyl [K131; K220]		0.00764088	0.0522876	0.339177							7869266		8117056		39835214	9.43988e+06									0.389	119		1	0	0	5.10204	3	2		#VALUE!	#VALUE!	2.223	53.8358					3.65144e+06	9246661		10378609	0.245	130		0.485267	28.0294	4.80887	0.314019
MP2K1_MOUSE	Map2k1	393	43.4	6.7	10.9415	8	3	Dimethyl [K192; K344]													0.551	151		1	#DIV/0!	#DIV/0!	0
CGL_MOUSE	Cth	398	43.5	7.65	19.598	11	6	Dimethyl [K47; K177]	0.855527	2.15062	0.0136426	0.942775	142312030	139918712	62004892	247895868	8155834		5.01501e+07	66076372	1.228	247		0.984356	0.990641	-0.0135661	0.00684781	42.9648	37	11	Dimethyl [K47; K138; K151; K177; K303]	0.755663	0.923018	0.449673	0.797138	0.0185615	0.762522	145.985	0.0243161	349216041	136852209	1.39467e+08	168439917	314391732	2.70473e+07	133139300	74222016	93517088		298222730	157724642		13256916	61227447		3.962	754		0.361632	-35.9663	0.441733
FKBP8_MOUSE	Fkbp8	402	43.5	5.16	19.6517	16	6	Dimethyl [K239]	1.46562	1.33029	1.24966	1.1917	113691139	191467629	7.28032e+07	1.80062e+08	74851364	68536255	89265347	1.4873e+08	1.462	306	+	0.0137302	1.30932	0.388815	1.86232	20.6468	23	5	Dimethyl [K239; K246; K261; K297]	1.38217	0.803821	0.0522876	0.502326	0.0185615	0.0144144	0.188321	0.967781	228281292	163674119	79088043	83203608	1.15606e+08		154380152	54121785	36200356		99029744		313592485	40355688	65371988	26031035	1.228	1108		0.322367	0.387881	0.491649	13.9303	11	4		89.9919	59.0319	87.7963	53.8358	1.82544e+06	142754810		132706948		128411474		144856126	0.492	186	+	0.0047438	72.664	6.18317	2.32387
RD23B_MOUSE	Rad23b	416	43.5	4.83	20.1923	16	8	Dimethyl [K14; K24; K60; K63; K76; K78]	0.872063	1.5078	0.686221	1.27468	1.00842e+08	101067524	53194777	149089810	6.94559e+07	3.49365e+07	173190178	308612670	3.217	141		0.679472	1.08519	0.117948	0.167828	21.1538	41	10	Dimethyl [K14; K24; K34; K36; K45; K60; K63; K67; K76; K78]	0.059759	0.518052	0.486274	0.824329	0.0185615	0.99027	0.389781	0.0243161	108467649	3.33912e+06	3.17924e+08	2.15579e+08	131446475	12271853	5.75846e+08	331431177	175478004		350854321	240909274	478925327	1.27861e+08	133599588		6.499	580		0.6895	0.116371	0.161466	4.32692	3	2		115.075	4.15821	#VALUE!	53.8358		16542911	8399002	59164476				28001204	0.334	66		0.21921	57.6896	5.85024	0.65914
VPS36_MOUSE	Vps36	386	43.7	7.15	13.7306	11	4	Dimethyl [K34; K298]	0.81201	53.7924	0.851296	71.5308	41365793	3.85799e+07		67395976	2.53477e+07	1.58044e+07		15897815	0.778	137		0.18995	31.7466	4.98853	0.721361	18.9119	17	6	Dimethyl [K34; K298; K354]	2.06265	4.14823	0.0522876	0.682648	2.12343	0.94991		1.49787	23597934	25255342	7.07289e+06	38400248	42087396		19047324	9094835	18895284	21606950	63492640	4.18225e+07			14644196	9025901	0.931	203		0.855558	0.212716	0.0677505
LYAR_MOUSE	Lyar	388	43.7	9.5	6.70103	9	3		0.00870322	0.675094		1.15665	91685192		9.48308e+07	119041282			3.94684e+07	6.38315e+07	0.73	118		0.365363	0.613483	-0.704904	0.437275	25	23	9	Dimethyl [K14; K15; K204; K221; K222; K244; K245; K297; K308; K315; K339]	0.0192771	0.161987	0.0522876	0.0143113	0.0185615	0.0144144	0.0145985	6.47295	161264510		81890904	1.73859e+07	51584292		1.49937e+08		2.97078e+06		102147790		134464883		5.38191e+07	143268399	1.404	475		0.368948	-1.56817	0.433035	18.299	33	8	Dimethyl [K14; K15; K204; K308; K315; K339; K340]	0.794016	0.934475	0.686567	0.749394	456562110	315017507	310978740	492258630	676897822	5.29527e+08	298372769	4.15221e+08	3.16	665	+	0.0285759	0.791113	-0.338044	1.544
PA2G4_MOUSE	Pa2g4	394	43.7	6.86	59.1371	90	20	Dimethyl [K20; K51; K62; K72; K93; K101; K107; K191; K210; K211; K298; K311; K320; K344; K355]	0.968668	1.0511	0.942701	0.763233	3582283046	3987715600	2748639759	5371530550	1466357629	1013668625	3125399277	3336090334	32.113	1721		0.340354	0.931426	-0.102486	0.468069	62.9442	164	26	Dimethyl [K20; K51; K62; K72; K93; K101; K107; K191; K210; K211; K253; K258; K298; K311; K320; K344; K355]	0.385542	0.372875	0.303268	0.356351	0.421346	0.263784	0.353285	0.457143	5272972847	1056399626	2814332867	1374033230	3721347769	2.16882e+08	3488701041	8.69549e+08	4562402365	1037183927	5955622909	1092735202	5308797836	1286970367	3038717682	569931436	51.481	3129		0.689733	-0.0193803	0.161319	62.4365	148	26	Dimethyl [K20; K51; K62; K72; K93; K101; K107; K191; K210; K211; K253; K258; K298; K311; K320; K344; K355]	0.792865	1.07261	0.633889	0.767699	8653477149	5965334263	4467447400	8115537887	11280099113	8142268941	3781920831	5391601547	172.78	2848		0.14087	0.816766	-0.292006	0.851181
METK2_MOUSE	Mat2a	395	43.7	6.48	26.8354	38	11	Dimethyl [K88; K97; K102; K350]	1.09661	0.936525	1.1678	0.859084	696962246	8.78238e+08	2960381184	5152970802	263900089	2.2591e+08	1972724508	2368950054	5.7	680		0.84615	1.015	0.0214864	0.0725526	30.8861	117	14	Dimethyl [K61; K97; K102; K350; K351]	0.925301	0.903916	0.88366	0.832916	0.892807	0.895135	0.764963	0.758663	1722446413	827401756	2838546080	3359150118	2216804766	3.75413e+08	2482591853	1445212902	2109083257	1013488836	6543819006	4062939985	5057773410	2651095116	678330756	211834964	15.496	2288		0.222074	0.0585563	0.653502	15.443	20	5	Dimethyl [K81]	2.30955	2.04073	1.90079	2.86406	386842622	776372380	202792756	701130796	159682425	345775734	47802408	254318516	1.015	509	+	0.00922371	2.27878	1.18826	2.03509
LAMP1_MOUSE	Lamp1	406	43.8	8.4	9.60591	27	4	Dimethyl [K140; K145; K326]	0.646649	1.45401	1.12278	1.32618	410272112	304629321	260010182	702841148	383393405	3.1542e+08	490602465	909773175	1.404	733		0.494672	1.13741	0.185746	0.305683	9.60591	56	4	Dimethyl [K140; K145; K326; K337]	0.18506	0.6915	0.742484	0.767084	0.194896	0.807207	0.874453	0.474164	627357091	6.03385e+07	414916425	375607534	555777685	78649924	504349749	2.70523e+08	548691790	57534774	1062953106	595407327	1482547605	887984836	538806660	104929809	2.34	1836		0.967656	0.00885209	0.014279
VATC1_MOUSE	Atp6v1c1	382	43.9	7.46	11.2565	7	4	Dimethyl [K137]		53.7924	1.20464	1.72818				51752172	6.1442e+06	5.42723e+06	43381058	104822833	0.61	83		0.412508	18.9084	4.24095	0.384568	18.8482	21	5	Dimethyl [K137; K373; K382]	0.0192771	0.789303	0.63268	0.709839		1.3045	0.535766	0.0243161	13593284		127245560	1.31428e+08	118754660	1.43218e+07	181330336	9.00069e+07			131708556	119151794	183570071	67308484	10134471		0.887	230		0.83182	-0.0837542	0.0799706	5.49738	8	2	Dimethyl [K382]	1.03797	1.31936	2.04478	0.823688	137405490	123881812	37857002	84605166	20086598	46775440	23963244	36653148	0.374	148		0.333095	1.30645	0.385652	0.477432
FNTA_MOUSE	Fnta	377	44	4.93	9.81432	9	3			3.44863	1.04638	1.11874			12558438	80508660	30645742	23517548	19104254	29883998	0.624	75		0.384549	1.87125	0.904003	0.415048	12.4668	18	4	Dimethyl [K164; K268; K346]	2.0241	1.1744	0.805229	0.818605	0.657076	0.0144144		0.0243161	58675134	61605810	47457409	72961159	57639024	8.88845e+06	112036760	64071730	68463270	2.42192e+07	30955856				31195414		1.069	246		0.0514266	0.973648	1.28881	7.1618	4	2		115.075	59.0319	87.7963	#VALUE!		7.52037e+06		27963086		30250076			0.274	84	+	0.0333994	87.301	6.44793	1.47626
GNA13_MOUSE	Gna13	377	44	8.21	8.75332	15	2	Dimethyl [K61; K214; K363; K372]		1.44164		1.86481			66696240	178755048			43341346	112980788	0.557	186		0.199419	1.65322	0.72528	0.700233	7.95756	22	2	Dimethyl [K61; K175]							0.443796														40927476	12461006			0.425	584		1	0	0
MVD1_MOUSE	Mvd	401	44	6.3	12.2195	9	4	Dimethyl [K59; K110; K356]	1.72324	3.39537	0.432469	0.812589	32322298	64009538	40362184	254760028	44161308	1.39913e+07	2.86872e+07	3.2583e+07	0.65	214		0.436356	1.59092	0.669859	0.360159	9.47631	15	3	Dimethyl [K59; K110; K356]	0.541687	0.602101	0.0522876	0.944544	0.632946	1.1618	145.985		124116992	34854126	9.92537e+07	78246515	35391270		61519296	40599770	155636928	53026752	65729988	52982182		25966178			0.492	464		0.282417	-48.7249	0.549109
SNF5_MOUSE	Smarcb1	385	44.1	6.23	11.9481	8	3	Dimethyl [K106; K108]	0.928634	1.38784	1.01091	2.81044	307421772	327994242	30276032	78116416	76400332	56577476	14901451	58552276	0.492	127		0.308557	1.53446	0.61773	0.510665	11.9481	5	3	Dimethyl [K106; K108]					0.0185615	0.0144144	0.0145985										99966280		90803360		162291616				0.35	64		1	0	0	11.6883	13	3		0.980437	0.891381	1.23705	1.3432	88655784	75493688	83223750	125654114	155711030	219340452	92353026	230405567	0.65	242		0.364884	1.11302	0.154477	0.437845
PRS10_MOUSE	Psmc6	389	44.1	7.49	51.4139	50	15	Dimethyl [K62; K180; K206; K333; K369]	0.954743	2.05971	1.24693	0.898426	959645675	1053166307	3.13081e+08	1198744462	452964626	414111368	1235078852	1551587461	6.743	780		0.358056	1.28995	0.367318	0.446049	60.4113	92	17	Dimethyl [K20; K34; K38; K62; K180; K197; K206; K298; K333; K369]	0.904096	0.662464	0.350327	0.748479	0.712761	0.524685	0.722628	0.982371	1585639436	743645370	4.82537e+08	4.18231e+08	660936493	4.4045e+07	1043826511	5.45413e+08	1208646308	464232836	1694348534	617491182	1687847538	8.35356e+08	640762231	2.59049e+08	9	2149		0.660048	-0.0692692	0.180424	61.1825	76	18	Dimethyl [K20; K62; K180; K206; K298; K333; K369]	1.48907	1.30756	1.11326	1.2969	2162619891	2799360465	8.92943e+08	1977742894	1234312874	1564637682	898925092	2165581810	9.89	1383	+	0.0293061	1.3017	0.380393	1.53304
RRAGC_MOUSE	Rragc	398	44.1	5.1	10.5528	4	3	Dimethyl [K97]	0.00870322				10565791								0.35	67		1	0.00870322	-6.84423	0	7.03518	4	2																										0.35	0		1	0	0
DCTN2_MOUSE	Dctn2	402	44.1	5.26	28.8557	41	10	Dimethyl [K96; K119; K175; K185; K290]	0.932115	1.59548	1.05048	0.891989	445448808	477115015	235138201	697477067	390817360	300741885	662510578	8.26182e+08	4.055	1081		0.52265	1.11752	0.160295	0.281789	46.2687	99	15	Dimethyl [K96; K119; K140; K156; K175; K185; K218; K224; K290]	0.74988	0.713658	0.287582	0.651163	0.777726	0.668829	0.608759	1.26201	898897356	349357809	8.13437e+08	7.59854e+08	636683203	3.51352e+07	1003637880	4.56278e+08	392873701	164796152	1359251342	631192801	1416607924	590344284	332979476	172840754	7.432	2745		0.256775	-0.228759	0.590447	47.5124	68	15	Dimethyl [K96; K119; K132; K140; K156; K175; K218; K224]	1.26237	1.20661	1.12643	1.31521	2076308651	2277710559	5.84059e+08	1194082762	1053874965	1351818965	926056285	2261928911	6.11	2127	+	0.0110367	1.22765	0.295904	1.95716
NPTN_MOUSE	Nptn	397	44.3	7.74	9.57179	6	3		1.08877	0.797741	1.19645	0.655937	237352284	296964566	10277397	1.52406e+07	96323232	84447666	1.037e+08	9.51322e+07	0.334	58		0.638688	0.934726	-0.0973847	0.194711	9.57179	21	4	Dimethyl [K226; K243]	0.990843	1.17822	0.653595	0.868694	0.955916	0.72072	1.16058	0.0243161	451015494	231611365	1.08684e+08	167642432	187331532	23381374	141971002	8.6136e+07	463271692	238605187	194763384	97448466	265502430	211179896	69356899		0.957	200		0.472425	0.207455	0.325667
MP2K2_MOUSE	Map2k2	401	44.4	7.05	10.7232	8	3	Dimethyl [K196; K353]													0.551	151		1	#DIV/0!	#DIV/0!	0
TADBP_MOUSE	Tardbp	414	44.5	6.7	39.372	44	10	Dimethyl [K84; K95; K114; K121; K136; K160; K263]	1.01218	1.35449	0.961801	1.10229	1042464953	1212592985	690735863	1739158294	581533106	4.09884e+08	1121170508	1727388067	10.288	1278		0.304955	1.10769	0.147556	0.515764	39.372	92	10	Dimethyl [K84; K95; K114; K121; K136; K160; K238; K251; K263]	0.645783	0.610506	0.564706	0.605367	0.157773	0.0144144	0.0218978	0.145897	1646915745	5.51407e+08	800529919	639659900	1074931152	1.16333e+08	1370805055	5.80342e+08	1387074520	117254185	1268277292	1.04748e+07	1129813407	1.71186e+07	1226338724	7.30768e+07	22.357	2431	+	1.69e-05	0.521595	4.77234	34.5411	62	9	Dimethyl [K84; K95; K121; K136; K160; K263]	0.958573	1.18182	2.72871	1.74697	1244089328	1036274835	6.3236e+08	1265902768	953070142	2961940213	9.09402e+08	2950942304	13.384	1814		0.196165	1.65402	0.725975	0.707378
PGK1_MOUSE	Pgk1	417	44.5	7.9	69.3046	176	22	Dimethyl [K30; K75; K86; K91; K97; K131; K133; K139; K199; K216; K264; K291; K297; K322; K323; K361; K382; K388; K406]	1.18451	0.962345	1.02183	1.26609	8596449725	11699192662	6358394924	11374376994	5961249830	4466187899	7856029987	13906942516	173.333	4411		0.220332	1.10869	0.148861	0.656922	83.693	431	33	Dimethyl [K30; K56; K75; K86; K91; K97; K131; K133; K139; K146; K184; K192; K199; K216; K220; K230; K264; K267; K272; K291; K297; K322; K323; K361; K382; K388; K406]	0.894458	1.00401	0.894118	1.00179	0.998608	1.08396	1.13431	0.872948	17053249119	7915575353	8209448503	10791218189	10323718278	1767840252	8776347414	6140867379	17591894523	9464933653	17917584288	13480663189	22971917477	17842234966	11013686786	3948475655	1609.26	10645		0.30051	-0.0738626	0.522141	13.9089	12	4	Dimethyl [K216]	2.80207	59.0319	2.40299	53.8358	30783735	74951856		9192280	34213143	93639456		57309332	0.487	236		0.164524	29.5182	4.88353	0.783771
CDC37_MOUSE	Cdc37	379	44.6	5.34	23.7467	23	7	Dimethyl [K277; K308; K324; K353; K370]	0.771976	1.26681	1.06958	0.60515	507661868	450452048	170325679	401052320	308019530	241615740	400197441	338675924	2.981	540		0.66189	0.928378	-0.107215	0.179214	27.1768	69	10	Dimethyl [K155; K158; K261; K277; K308; K324; K353; K370]	0.940723	0.796944	0.245752	1.13345	0.985615	0.557838	0.8	1.47356	3.8051e+08	1.85573e+08	2.84947e+08	297317775	2.18687e+08	1.02663e+07	561007462	444356925	233503280	124028930	516431760	2.00004e+08	480207942	262978344	3.92362e+08	237577847	6.943	1849		0.543747	-0.175034	0.264603	15.3034	4	3	Dimethyl [K353; K370]	#VALUE!	59.0319	0.00877963	#VALUE!				6432742	6567349				0.413	128		0.510873	29.5203	4.88364	0.291687
ASAH1_MOUSE	Asah1	394	44.6	8.46	12.9442	5	4	Dimethyl [K285]	2.39077		2.22101	2.23462	2.31939e+07	63716202			40547558	66007394	41160554	128571914	0.492	93	+	0.00179946	2.28214	1.19038	2.74486	15.736	19	5	Dimethyl [K91; K285; K286; K360; K365; K377]	0.875181	0.265903	0.0522876		0.957772	1.31027	0.0145985	0.0243161	130169182	59036502	21857813	7.59913e+06	46399324				72623900	37497296	113539618	103223253	18984242		56490773		1.015	413		0.701863	-0.178949	0.153748
RT29_MOUSE	Dap3	391	44.7	8.94	5.6266	3	2	Dimethyl [K238]	0.738903	53.7924		71.5308	46312280	39324496		28811506				15007857	0.202	51		0.193535	42.0207	5.39303	0.71324	7.92839	4	2	Dimethyl [K96; K106]	0.0192771		0.0522876						10317599				8411171												0.202	38		1	0	0	29.9233	38	12	Dimethyl [K96; K106; K123; K324; K344]	1.50058	1.31405	1.09921	3.68991	191374724	249534946	1.86355e+08	4.14748e+08	1.02967e+08	128953345	1.15102e+08	788878732	3.365	507		0.23137	1.90094	0.926709	0.635693
ARP2_MOUSE	Actr2	394	44.7	6.74	34.5178	33	11	Dimethyl [K53; K118; K331; K336]	0.978242	1.0936	0.911323	0.883405	1119190613	1257715001	8.62823e+08	1753899589	2.62918e+08	1.757e+08	1260830278	1557243880	6.305	630		0.52712	0.966642	-0.0489461	0.278091	40.1015	84	13	Dimethyl [K19; K53; K97; K118; K331; K336]	0.778795	0.803056	0.726797	0.832916	0.629234	0.867747	0.79562	0.877812	1573798531	6.35226e+08	1182679194	1243299407	1265464444	1.76336e+08	1528025185	888888182	958083512	325152254	2051889336	1235285199	2402803733	1308440408	1216172816	439290823	9	1654		0.910732	-0.00721218	0.0406094	25.3807	33	7	Dimethyl [K53; K118; K331; K336]	0.730725	0.749705	1.00351	0.918439	1633445784	1037565584	5.84274e+08	741946006	9.14395e+08	1045400852	460209987	785297344	2.162	675		0.109122	0.850595	-0.233456	0.962088
OLA1_MOUSE		396	44.7	7.81	31.5657	31	9	Dimethyl [K35; K98; K294; K386]	1.02002	1.24852	0.975443	0.869099	830549622	973013673	5.76999e+08	1339258959	6.56418e+08	4.69481e+08	543605784	660255027	2.455	872		0.747032	1.02827	0.0402192	0.126661	28.7879	79	10	Dimethyl [K5; K11; K35; K98; K180; K188; K281; K294; K340; K386]	1.2241	0.890927	0.554248	0.94025	1.13596	0.912432	0.851095	0.807295	1604574321	1018861720	9.51432e+08	1109099150	1088402538	115726740	1170052580	768536381	1517091530	928295475	1737198286	1100465787	1598769879	932058039	1234359231	4.0929e+08	3.125	2262		0.880883	-0.0243156	0.0550818	6.56566	3	2	Dimethyl [K98]	1.33026	1.08383	#VALUE!	0.913594	48618817	56188050	20573405	37775254			2.73854e+07	46464627	0.194	30		0.461802	1.10923	0.149556	0.335544
PAIRB_MOUSE	Serbp1	407	44.7	8.54	21.1302	55	6	Dimethyl [K140; K145; K211; K215; K320; K326; K328; K389]	0.888599	0.900484	1.10095	0.665951	1478123842	1509387588	1400422489	2344118578	5.22203e+08	4.21212e+08	1455126828	1354168446	9	1356		0.300302	0.888997	-0.169749	0.522442	27.027	105	9	Dimethyl [K32; K68; K140; K145; K211; K215; K302; K320; K326; K328; K389]	0.693976	0.592168	0.386928	0.467979	0.70348	0.53045	0.432117	0.586018	3337290504	1201155869	928983900	7.19896e+08	1118419747	8.22702e+07	1278304375	4.17462e+08	2922320829	1107743105	1688488932	621885722	717041324	2.12537e+08	1117185873	2.6928e+08	12.335	2716		0.763745	-0.0277536	0.117052	25.0614	73	7	Dimethyl [K68; K140; K145; K211; K215; K320; K326; K328; K389]	1.2313	1.31936	0.716418	0.98035	2874744548	3076156279	1147656791	2564689764	2105665316	1717435834	2.0315e+08	3.70027e+08	15.156	1700		0.679489	1.06186	0.0865904	0.167818
DNJA1_MOUSE	Dnaja1	397	44.8	7.08	39.7985	44	11	Dimethyl [K3; K14; K23; K24; K37; K44; K59; K66; K73; K136; K246; K296; K325]	0.879896	1.54599	0.997271	1.06867	7.59021e+08	767657925	2.87773e+08	8.27092e+08	2.11388e+08	1.54608e+08	3.38741e+08	5.05922e+08	8.006	905		0.462312	1.12296	0.167303	0.335065	64.9874	87	18	Dimethyl [K3; K14; K23; K24; K37; K44; K46; K59; K66; K73; K136; K144; K246; K296; K338; K344; K350]	0.61494	0.840497	0.606536	0.827191	0.640371	0.693333	0.694891	0.666261	1260658388	4.0156e+08	3.24491e+08	3.56984e+08	4.54992e+08	5.26898e+07	7.86659e+08	4.54489e+08	862311565	2.97083e+08	7.25851e+08	3.49374e+08	1286063140	6.12133e+08	535656485	1.46851e+08	19.806	1753		0.488001	0.0485769	0.311579	35.0126	36	10	Dimethyl [K37; K44; K59; K66; K73; K296]	1.37054	1.866	1.4741	1.84065	4.31327e+08	5.13607e+08	1.31912e+08	4.16914e+08	245098164	411546432	1.39807e+08	478055625	4.337	873	+	0.0149803	1.63782	0.711778	1.82448
TMM43_MOUSE	Tmem43	400	44.8	7.36	12.75	7	3	Dimethyl [K114]	1.66144	0.809575		0.414878	88158328	168265260	98453108	1.48186e+08			37468456	21723524	0.52	77		0.927079	0.961966	-0.0559421	0.0328833	19.75	15	4	Dimethyl [K114]	0.0192771	0.612799	0.0522876	0.420751	0.0185615	0.514594		1.00426	86371468		55737520	44719538	66602544		8.50486e+07	2.50326e+07	84608040		85037076	30337026			39823676	16459247	0.688	210		0.456872	-0.236192	0.340205
PGK2_MOUSE	Pgk2	417	44.8	6.8	14.3885	33	5	Dimethyl [K30; K131; K133; K406]													2.562	693		1	#DIV/0!	#DIV/0!	0	14.3885	73	5	Dimethyl [K30; K131; K133; K406]																									2.039	1696		1	0	0
THIL_MOUSE	Acat1	424	44.8	8.51	55.4245	63	14	Dimethyl [K63; K75; K80; K84; K121; K171; K178; K199; K240; K242; K248; K254; K332]	1.2846	1.29155	1.1146	1.30329	1839176937	2715273371	1025072573	2461570982	821870778	671657391	1223951287	2229519117	11.023	1714	+	0.0115548	1.24851	0.320207	1.93724	48.3491	133	15	Dimethyl [K63; K75; K80; K84; K121; K171; K178; K187; K199; K240; K242; K248; K254; K332; K370]	0.942651	0.98873	0.8	0.931664	1.03016	0.906666	0.924088	0.967781	2282503417	1116461410	1097993603	1420534975	1529151639	2.34374e+08	2012386282	1309358141	3140219119	1743444064	3402419806	2140367279	3358692144	2124862627	1994161396	794636453	18.055	3458		0.430231	-0.0414133	0.366298	11.7925	16	3	Dimethyl [K240; K332]	1.36249	1.26623	1.42054	1.5074	188979166	223759928	6.03146e+07	129377186	115440704	1.86766e+08	4.14334e+07	116031458	0.738	507	+	0.00458148	1.38917	0.47422	2.33899
GPI8_MOUSE	Pigk	395	44.9	6.54	9.87342	3	3			53.7924						96601736					0.334	101		1	53.7924	5.74933	0	15.1899	9	4	Dimethyl [K98; K106]	1.3359		0.0522876	143.113	0.0185615	1.16324			30059102	20819190			7.15997e+06			11606068	10257790		5387230	4348276					0.778	109		0.494188	47.5761	0.306108
CATD_MOUSE	Ctsd	410	44.9	7.15	22.9268	26	8	Dimethyl [K72; K182; K192; K307; K311; K329; K339; K351; K355]	0.910357	1.11404	1.10505	1.22103	1274790574	1333355268	1054107834	2183413558	485821524	393653980	1096734738	1872298506	2.899	385		0.268598	1.08762	0.121173	0.570897	38.2927	89	12	Dimethyl [K72; K182; K192; K220; K307; K311; K329; K339; K351; K355]	1.23374	1.01624	0.894118	0.971735	1.12668	1.17766	1.15182	0.282067	1415312208	905820845	1046134268	1391439112	1382540767	236942855	1543063964	1047800380	1441223528	875223084	2664247463	2177804722	2836233124	2237146978	735651576	85191459	11.328	993		0.69523	0.0943985	0.157871
AASD1_MOUSE	Aarsd1	412	44.9	6.42	15.0485	9	5	Dimethyl [K265]	1.11314	1.44486		71.5308	31898472	40814023	4.10412e+07	1.10217e+08				24609878	0.905	128		0.418094	24.6963	4.62622	0.378726	20.8738	28	5	Dimethyl [K34; K35]	0.0192771	0.892455	0.0522876	0.705546	0.608817	0.54054	0.332847	0.28693	21730516		4.05056e+07	4.73052e+07	49582230		3.11729e+07	15365302	90893395	29816945	141720896	5.30921e+07	117736120	26849653	81464586	9585238	0.905	668		0.919774	-0.0248922	0.0363189
ACADS_MOUSE	Acads	412	44.9	8.47	22.3301	14	7	Dimethyl [K306]	1.08442	1.41797	1.10641	1.2568	114683849	142896243	83502157	220145892	5.1725e+07	41970483	9.02778e+07	158627687	1.228	143		0.0679633	1.2164	0.282616	1.16773	14.8058	23	4	Dimethyl [K226]	1.01398	0.811461	0.0522876	0.316279	0.0185615	0.0144144	1.0219	0.444985	201180464	105801686	110912078	117828997	135522748		89655162	19814839	50770445		66226208		84804840	59356824	118501112	21717466	0.823	378		0.612416	0.173536	0.212953
KBL_MOUSE	Gcat	416	44.9	7.33	14.4231	4	3	Dimethyl [K262]	0.899043	53.7924			101516325	104816810		18816556					0.369	110		0.501217	27.3457	4.77324	0.299974	23.0769	17	5	Dimethyl [K262; K323; K365; K366]	1.02747	0.688443	0.0522876	0.0143113	0.0185615	1.36072	0.0145985		181624613	96765440	1.77095e+07	1.59646e+07	26697003		41869310		7589486		56558110	53366395	16322571				1.081	473		0.969712	-0.0189987	0.0133572
RCC1_MOUSE	Rcc1	421	44.9	8.1	31.5914	30	8	Dimethyl [K335; K362]	0.952132	2.0667	1.43656	3.88555	542862137	5.94141e+08	1.7555e+08	674439232	2.97764e+08	3.13477e+08	85441982	464151428	2.981	911		0.189538	2.08524	1.06021	0.722304	32.0665	40	8	Dimethyl [K335; K362; K416]	0.0327711	0.00764088	0.0522876	0.0386404	0.0946635	0.0172973	0.0145985	0.0243161	903230952	1.51817e+07	132875444		135955347		134009486	3588671	4.67372e+08	2.36033e+07	497430860	5736120	579015468		148689208		2.162	1657		0.825891	-0.00488388	0.0830773	41.3302	56	11	Dimethyl [K176; K335; K362; K416]	0.309551	0.40673	1.24846	0.909825	1173383984	315465564	797020924	549137612	1816908816	2584144022	1203285189	2032999661	11.589	1828		0.291264	0.718642	-0.476654	0.535713
RM38_MOUSE	Mrpl38	380	45	8.1	7.10526	3	2				0.317872	1.59585					5.93776e+06	1.38355e+06	18265369	40758922	0.212	35		0.957087	0.956861	-0.063618	0.0190486	8.94737	5	3	Dimethyl [K274]						0.0144144	0.0145985	0.0243161											22855272		19313857		8396551		0.334	71		1	0	0	11.3158	14	4		0.905639	1.55726	0.716418	1.68075	232353070	1.82945e+08	92546684	244149374	172108846	140393969	41310653	128980450	0.778	263		0.432473	1.21502	0.280977	0.364041
CSK21_MOUSE	Csnk2a1	391	45.1	7.74	41.688	45	10	Dimethyl [K102; K122; K142; K158; K170; K329]	0.943429	1.29747	1.11869	0.982117	1129391739	1224460572	5.74894e+08	1386616780	449994393	369016088	7.11117e+08	9.7652e+08	9	607		0.364175	1.08543	0.118263	0.43869	32.2251	86	9	Dimethyl [K49; K64; K102; K122; K142; K158; K170; K329]	0.389398	1.04909	2.23791	1.70161	0.445476	0.962883	0.781022	1.86991	1190526939	2.40398e+08	7.2054e+08	989235147	771434990	3.30263e+08	1035530941	1231718829	575476627	1.38036e+08	1097369311	733241679	1348085533	7.207e+08	562014506	4.32024e+08	6.197	1443		0.536613	0.32968	0.270339	43.2225	69	12	Dimethyl [K64; K102; K122; K158; K170; K229; K303; K329]	0.827388	0.791617	0.984197	0.886676	2813888742	2023159889	1094451814	1468111316	1557790047	1746449872	1337531298	2202639977	12.895	1204		0.0562985	0.872469	-0.196824	1.2495
ANM8_MOUSE	Prmt8	394	45.2	6.93	5.07614	6	2	Dimethyl [K284]													0.369	71		1	#DIV/0!	#DIV/0!	0	5.07614	7	2	Dimethyl [K168; K178; K284]																									0.52	119		1	0	0
ABD12_MOUSE		398	45.2	8.72	6.28141	2	2			53.7924		1.04721				17585646			1.77546e+06	2.59943e+06	0.245	18		0.499431	27.4198	4.77715	0.301525	8.54271	6	2	Dimethyl [K283]	0.0192771	4.23534	0.684967			0.0144144	0.0145985		22722308		2.28381e+06	12659318	21690800	2.84548e+06					24487744		32829876				0.389	48		0.405283	1.63202	0.392242
NP1L1_MOUSE	Nap1l1	391	45.3	4.46	22.5064	73	7	Dimethyl [K72; K105; K116; K176; K194]	1.09835	0.931146	1.00546	0.831187	3347618460	4225540085	2183530996	3778657644	3029355069	2231811147	2748092547	3193954073	53.117	1356		0.596014	0.966534	-0.0491074	0.224744	40.665	169	10	Dimethyl [K7; K32; K34; K72; K105; K116; K135; K147; K149; K176; K194]	0.686265	0.868768	0.820915	0.8	0.662645	0.856216	0.874453	0.308815	4429058358	1578162040	2905574755	3303965275	4429271462	6.95219e+08	2898546660	1621403395	5443431142	1944129123	5364799568	3188147292	5435236402	3257849934	3418649868	435057148	250.189	3666		0.420061	0.118455	0.376688	14.8338	57	5	Dimethyl [K72; K105; K116; K194]	1.57883	1.52597	1.48288	1.59623	1234926456	1694273298	635170749	1641907548	969064613	1636496006	627921682	1861696812	12.594	1257	+	0.000230773	1.54598	0.62852	3.63682
SPF45_MOUSE	Rbm17	405	45.3	5.82	8.88889	2	2		0.906005				51143014	53258998							0.194	108		1	0.906005	-0.142409	0	8.14815	2	2	Dimethyl [K285; K293]						0.0144144													5314838						0.194	33		1	0	0
FA98B_MOUSE	Fam98b	429	45.3	8.5	9.79021	6	3		0.91819	1.68908	0.047749	1.03934	38547088	40658816	49449486	155258268	145306352	5125546	26473026	38472388	0.359	113		0.835418	0.92359	-0.114675	0.0780962	8.62471	17	3	Dimethyl [K206]	0.0192771	0.71213	0.826144	0.665474	0.389791	0.390631		0.0243161	92044886		36348326	33881303	42634549	6.71691e+06	66535553	30949637	91231730	1.91735e+07	140438140	38034017			14874699		0.359	277		0.281552	0.28751	0.550441	8.62471	11	3		2.42348	1.97166	1.93766	1.98008	21629916	45547900	43172255	144197962	60963534	134540620	39683495	145940408	0.359	151	+	0.00259944	2.07822	1.05535	2.58512
NOB1_MOUSE	Nob1	403	45.4	7.31	6.20347	3	2		1.16884	53.7924			1.53385e+08	206017099		19811694					0.222	42		0.497964	27.4806	4.78034	0.302802	16.6253	10	4	Dimethyl [K56; K349]	0.267952		0.0522876	0.0143113	0.330394	0.0144144	0.0145985	0.0243161	103208652	1.43242e+07			22576544		3.25859e+07		141768564	25292380	39383308		11981230		42335636		0.492	124		0.896308	0.015586	0.0475427	18.6104	11	5	Dimethyl [K349]	0.828539	0.823495	0.552239	0.622342	183807368	132311327	63739632	88895433	212751048	1.33756e+08	45039484	52066644	1.228	187	+	0.0251462	0.706653	-0.500925	1.59953
PSMD6_MOUSE	Psmd6	389	45.5	5.52	19.0231	11	5	Dimethyl [K117]	0.272411	1.58257	1.27694	1.16309	153252046	4.79058e+07	160374038	471857976	152109161	142390781	204667611	332792878	0.743	127		0.810221	1.07375	0.102664	0.0913965	25.964	29	7	Dimethyl [K59; K117; K349; K362]	0.364337	0.59064	0.0679739	0.519499	0.482598	0.596757	0.329927	0.21155	402674674	76201124	133820924	103387842	235693892	2.97864e+06	3.21381e+08	1.16644e+08	301742556	78562439	566805628	2.3443e+08	519933954	117750053	182180808	15880136	1.395	268		0.895861	-0.0195955	0.0477594	19.7943	20	6	Dimethyl [K117; K349; K362]	1.50173	0.894923	1.61282	1.62476	5.82507e+08	760240453	310538218	470890410	173597399	318984196	166110482	501315775	1.212	191		0.0997932	1.40856	0.494219	1.0009
GNAS2_MOUSE	Gnas	394	45.6	5.96	21.8274	28	5	Dimethyl [K53]													1.565	498		1	#DIV/0!	#DIV/0!	0	16.4975	52	5	Dimethyl [K53; K211; K307]																									2.162	1100		1	0	0	18.0203	41	5	Dimethyl [K53; K307]	#VALUE!	#VALUE!	#VALUE!	#VALUE!									1.848	1052		1	#DIV/0!	#DIV/0!	0
SEC62_MOUSE	Sec62	398	45.6	7.31	7.28643	9	3	Dimethyl [K19; K22; K60]	0.959965	1.07477		1.10229	136298849	150300121	1.60602e+08	320883075			1.58948e+08	244955106	0.778	64		0.404629	1.04568	0.0644348	0.392943	12.5628	40	5	Dimethyl [K19; K22; K51; K60]	0.979277	0.701433	0.794771	0.832916	0.686775	0.889369	0.858394	1.15015	329477088	1.67314e+08	199275553	1.82889e+08	220570143	3.35256e+07	2.33924e+08	1.36254e+08	2.77171e+08	102575971	4.54389e+08	280550384	5.08322e+08	2.98989e+08	134276880	63548383	1.512	295		0.559221	-0.0690732	0.252417
PRS8_MOUSE	Psmc5	406	45.6	7.55	52.7094	69	15	Dimethyl [K15; K38; K101; K196; K222; K287; K360; K389]	0.988686	1.22324	0.978172	1.05866	1183519417	1343969812	9.38247e+08	2133979720	8.28708e+08	5.94268e+08	9.38731e+08	1389633666	9	1357		0.35199	1.06219	0.0870389	0.45347	54.1872	123	15	Dimethyl [K15; K38; K101; K156; K170; K184; K196; K287; K346; K360; K389]	0.555181	0.575358	0.198693	0.644007	0.482598	0.472793	0.562044	0.330699	991269796	285608353	9.42694e+08	710187506	645683633	24504647	1114135516	5.013e+08	9.81166e+08	2.55361e+08	1880881628	6.1602e+08	1754697686	675992164	826497818	112002496	9.857	3273		0.787592	0.0312762	0.103699	66.2562	109	19	Dimethyl [K15; K38; K101; K156; K162; K170; K184; K196; K287; K360; K389]	1.4557	1.23081	1.15979	1.20592	3137357568	3969312728	1021930047	2131008506	1853622183	2447924054	1203932733	2696569987	21.758	2625	+	0.0281352	1.26306	0.336918	1.55075
PAIP1_MOUSE	Paip1	400	45.7	4.55	10.25	4	3	Dimethyl [K242]		0.483055		0.201001			43439587	39001135			12717310	3.57136e+06	0.389	56		0.134417	0.342028	-1.54781	0.871546	10.25	11	3	Dimethyl [K242]		0.487488	0.0522876	0.134526		0.0144144	0.608759				11981469	7648092	2.68638e+07		40088556	3778065			16475960		35868020	14956794			0.551	214		0.77729	-0.0868195	0.109417
DNJA2_MOUSE	Dnaja2	412	45.7	6.48	25	25	8	Dimethyl [K152; K272]	1.71889	1.18451	0.769441	1.04936	26161034	51672558	1.87364e+08	412516419	55572846	31357624	220215573	3.23097e+08	2.162	482		0.431506	1.18055	0.239456	0.365013	27.4272	44	8	Dimethyl [K62; K152; K223; K255; K272; K287]	0.262169	0.871824	0.63268	0.77424	0.0185615	0.683243	0.566423	0.464438	166689644	22746894	217640248	2.48359e+08	48056752	5.83364e+06	309394812	167483708	61600956		483798814	229304817	304049010	117881352	79525714	15180315	2.162	1098		0.345527	0.202062	0.461518	20.8738	21	6	Dimethyl [K152; K272]	1.59954	2.89551	3.20457	1.91655	186760666	2.59601e+08	2.41387e+07	118392345	2.84138e+07	103696862	74398902	264872435	1.371	527	+	0.0352781	2.40404	1.26546	1.45249
WDR4_MOUSE		413	45.7	6.44	10.1695	6	3		1.00261	4.0667	0.830832	71.5308	139397706	160566984	5442166	41145208	22722078	13839580		35520432	0.425	59		0.369026	19.3577	4.27484	0.432943	7.74818	10	2			76.4088	0.0522876	1.21503	0.974478	1.07531		0.303951				24001328	30655918		50890226	43219085	281661524	147991276	102764541	76711622			55925824	7.00346e+06	0.304	167		0.376532	25.1075	0.424198
HNRPF_MOUSE	Hnrnpf	415	45.7	5.49	42.8916	72	11	Dimethyl [K68; K167; K347]	1.07137	1.23615	1.11323	1.28469	3690638151	4544856168	2455840815	5642633712	1054150861	859701318	2889888574	5191640636	13.925	2015	+	0.0392377	1.17636	0.23433	1.4063	54.6988	120	15	Dimethyl [K14; K68; K72; K73; K98; K124; K150; K167; K266; K266; K266; K266; K266; K266; K266; K266; K266; K266; K347]	0.0828916	0.248329	0.308497	0.260465	0.191183	0.17009	0.154745	0.228571	1920439860	83053721	2688942253	8.72605e+08	2370701155	138960130	2005305828	3.63995e+08	3788278920	3.88903e+08	6518622160	7.67303e+08	4101533030	4.33005e+08	1428934156	1.3467e+08	19.153	3350		0.480043	0.0388982	0.31872	54.2169	125	14	Dimethyl [K14; K68; K72; K73; K124; K150; K167; K347]	0.773303	0.88843	1.08341	1.09179	9557732253	6419301850	5559045422	8368644674	8108834852	10003471561	4976027167	10089968865	109.53	3446		0.636388	0.959232	-0.060048	0.196278
ACY1_MOUSE	Acy1	408	45.8	6.32	23.0392	10	6	Dimethyl [K4; K255]	1.14621	1.35557	0.601637	0.329757	62356180	82138644	13114970	33053072	2.7021e+07	11919915	52527090	24231258	1.154	143		0.592381	0.858294	-0.220456	0.227399	25.2451	32	6	Dimethyl [K4; K255]	1.65012	1.54804	2.41046	1.19928	1.39397	1.78306	1.95036	0.0243161	205356501	175763884	86111174	174468592	124603610	57437306	125638186	105331789	146774215	110155888	164630846	203730522	167748826	224163412	41423800		1.346	525		0.444511	0.414049	0.352117
VAT1L_MOUSE	Vat1l	417	45.8	5.06	33.0935	31	10	Dimethyl [K53; K259; K291; K380; K410]	1.20191	0.748252	0.744884	0.688841	555484054	766928454	799348116	1112014356	537084544	2.93331e+08	5.55387e+08	534937243	4.109	726		0.287577	0.845973	-0.241317	0.541246	33.5731	79	14	Dimethyl [K53; K59; K70; K238; K259; K265; K284; K343; K380; K410]	0.848193	0.981853	0.522876	0.871556	0.757308	0.824504	0.833577	0.49848	834336885	3.67041e+08	7.34234e+08	943477122	7.66977e+08	7.69298e+07	1025775167	625061398	937790425	382465216	1339151645	765669782	1455084843	831478177	675820512	138774303	11.115	1501		0.560988	0.0776521	0.251046
RL3_MOUSE	Rpl3	403	46.1	10.21	50.3722	110	22	Dimethyl [K34; K39; K50; K115; K148; K154; K155; K224; K250; K294; K297; K312; K334; K349; K356]	0.953873	1.02367	1.00955	0.749642	3033557828	3325070079	3740314406	7119587950	2314769013	1713429080	3927644724	4116915905	150.991	1738		0.375094	0.934183	-0.0982222	0.42586	49.3797	189	26	Dimethyl [K34; K39; K50; K115; K148; K154; K155; K193; K224; K250; K294; K297; K312; K334; K349; K356; K373; K385; K386; K393; K394]	0.0212048	0.00764088	0.0522876	0.0143113	0.0185615	0.0144144	0.0145985	0.199392	4239267712	4.86741e+07	2038412368	1.88944e+07	2741302935		2477686925		1856871048		3113701872	6.82699e+06	2376822638	1.89382e+06	1260524266	103709816	72.053	3235		0.450493	-0.0378805	0.346312	55.335	256	29	Dimethyl [K34; K39; K50; K115; K148; K154; K155; K193; K224; K294; K297; K300; K312; K334; K349; K356; K373; K385; K386; K393; K394]	0.710012	0.959858	0.563652	0.696097	17259907110	10650001856	8838496354	14371229763	19112122205	12275275686	7949454471	10282340655	5335.7	4658	+	0.0479779	0.732405	-0.449287	1.31896
IF4A1_MOUSE	Eif4a1	406	46.1	5.48	77.0936	158	15	Dimethyl [K54; K68; K82; K118; K193; K202; K225; K226; K237; K238; K309; K369; K381]	1.04613	1.01937	0.843111	0.867668	3216378983	3865222096	3064667536	5807825477	2208027512	1363544238	3220521156	3905426606	286.298	3112		0.358777	0.944068	-0.0830377	0.445175	65.7635	346	14	Dimethyl [K54; K68; K82; K118; K193; K202; K225; K226; K237; K238; K284; K291; K309; K369; K381]	0.657349	0.788539	0.815686	0.82576	0.694199	0.925405	0.937226	1.24255	5311364186	1808624188	3523907036	3637549883	3963786341	6.1675e+08	4287816975	2475416165	3411961693	1277294496	6408994616	4115879322	7078063536	4541843617	2110861864	1079350683	1099.69	7466		0.185395	-0.178012	0.731902	42.8571	83	13	Dimethyl [K54; K68; K118; K193; K202; K309; K369; K381]	0.980437	0.952774	0.941176	0.959892	1091494112	9.29841e+08	607196346	979928114	813580385	872349444	4.05289e+08	722587977	15.156	1630	+	0.015192	0.95857	-0.0610441	1.81839
KAP3_MOUSE	Prkar2b	416	46.1	4.98	22.5962	12	4	Dimethyl [K171]	0.245431	53.7924		1.84406	15749230	4.44121e+06		19070430			2.51999e+07	64971296	0.817	227		0.421804	18.6273	4.21935	0.374889	28.3654	28	6	Dimethyl [K148; K154; K171; K202; K276; K293; K357; K391]	2.92434	1.35473	0.329412	0.613953	0.0185615	0.204685	0.381022	5.06748	28553818	43316368	2.87941e+07	51048096	2.74863e+07	1.73339e+06	53699173	2.30443e+07	28856650		170278016	2.41867e+07	78249882	20397775	1.78712e+07	37251195	1.555	519		0.936406	-0.112329	0.0285358	29.0865	19	6	Dimethyl [K171; K357]	3.73993	3.60035	3.04565	13.8546	2.64021e+07	85814952	1.13633e+07	69307024	13776662	4.77966e+07	2.65876e+06	68423495	1.555	527		0.147084	6.06015	2.59935	0.832435
PDIP3_MOUSE	Poldip3	420	46.1	10.05	22.8571	21	7	Dimethyl [K144; K323; K417]	0.971279	1.8354	1.25239	1.8176	222982936	248787335	78374545	267427564	103624037	95126111	77293326	196384038	1.471	612		0.116184	1.46916	0.554996	0.934854	27.1429	37	8	Dimethyl [K144; K218; K323; K417]	0.0192771	0.1085	0.0522876	0.0143113	0.0185615	0.0144144	0.0145985	0.0243161	201254734		57874205	8.23618e+06	101006021		87799349		75800548		220750617		197332138		178168262		1.096	990		0.209684	0.0306215	0.678435	32.1429	47	10	Dimethyl [K144; K178; K323; K417]	0.392405	0.624557	0.883231	0.908748	821090920	2.79931e+08	4.41996e+08	467607320	6.55247e+08	659131188	355446848	600128860	3.771	1489		0.0917821	0.702235	-0.509973	1.03724
AATC_MOUSE	Got1	413	46.2	7.14	29.7821	43	11	Dimethyl [K20; K378; K396; K411]	0.655352	0.845616	0.746248	0.841917	540039520	4.06647e+08	1243572186	1954350642	483434783	264672589	930356078	1095334309	4.179	513	+	0.0151275	0.772283	-0.372798	1.82023	39.4673	115	16	Dimethyl [K20; K259; K276; K290; K318; K321; K378; K396; K411]	0.902169	0.851958	0.84183	0.76136	1.18608	0.857657	0.916788	1.17933	2290532800	1072293250	1810046782	2018881863	2225100941	3.57754e+08	1960771347	1042468099	856178304	547413997	3192986976	1900431738	2681680142	1683443808	1308420578	634257373	9	1658		0.0750142	-0.195635	1.12486
CSN4_MOUSE	Cops4	406	46.3	5.83	31.7734	29	9	Dimethyl [K46; K91; K251; K314; K334]	1.02872	1.86552	0.313779	1.29113	200618106	237112324	140115583	485987452	7.46922e+07	1.71565e+07	268629887	4.84983e+08	2.433	730		0.724125	1.12479	0.169652	0.140186	42.8571	75	13	Dimethyl [K46; K82; K91; K137; K214; K251; K290; K314; K334]	0.801928	0.955874	0.470588	0.767084	0.746171	0.775495	0.832117	0.615198	829097216	3.44898e+08	3.22407e+08	403274522	580273016	5.25085e+07	8.2136e+08	4.39847e+08	311285492	125149880	928597428	499955940	1147131948	653342946	162530910	41088779	5.105	1714		0.954499	0.00662327	0.0202245	34.7291	30	10	Dimethyl [K46; K91]	1.18757	0.841204	0.864794	0.73432	312094746	322147379	125662588	1.79026e+08	247064978	243430319	204795745	279374441	1.913	602		0.411445	0.906973	-0.140869	0.385688
SCRN1_MOUSE	Scrn1	414	46.3	4.79	7.00483	4	2	Dimethyl [K306; K315]	1.03394			0.608011	41753696	4.95826e+07					65874117	55988069	0.318	48		0.554988	0.820977	-0.284586	0.255716	9.66184	10	3	Dimethyl [K306; K315]	0.613012	1.37154	0.376471	0.686941		0.96			93955972	29831273	21668288	38896014	40444112	2.92206e+06	52081924	24991891			6.50839e+06	4337597					0.445	99		1	0	0
IF4A2_MOUSE	Eif4a2	407	46.4	5.48	33.6609	61	2	Dimethyl [K55; K69; K83; K119; K239; K248]													8.085	1371		1	#DIV/0!	#DIV/0!	0	32.6781	134	2	Dimethyl [K55; K69; K83; K119; K248; K285; K292; K370; K382]																									16.783	3182		1	0	0	17.9361	37	5	Dimethyl [K55; K69; K119]	#VALUE!	#VALUE!	#VALUE!	#VALUE!									2.831	878		1	#DIV/0!	#DIV/0!	0
APMAP_MOUSE	Apmap	415	46.4	6.32	9.39759	8	2	Dimethyl [K194]	1.15753	1.13825	0.765348	1.30544	72579740	96522102	37132979	78587892	60624438	34032094	41847726	76381585	0.318	243		0.483751	1.09164	0.126497	0.315378	20.9639	19	5	Dimethyl [K178; K194; K219]	1.28964	1.13314	1.11895	1.92916	1.26032	0.965765	1.05839	1.66565	87929670	58856784	38930392	57744546	53833451	11543739	6924454	9331757	103722456	70445916	165391068	110831631	155136972	112488717	41533044	28455616	0.905	366		0.616072	0.130189	0.210369
TXND5_MOUSE	Txndc5	417	46.4	5.78	15.5875	12	5	Dimethyl [K129; K136]	1.06614	9.99193	0.0136426	2.07797	54549161	66826448	5095360	94643774	4024561		30909515	89778674	0.905	309		0.388609	3.28742	1.71696	0.410487	21.1031	22	6	Dimethyl [K129; K136; K197]	0.944578	2.61318	35.5294	0.779964		0.722162	0.249635	0.223708	196716600	96345848	12843602	43930344	124775322	8.4782e+08	66302160	3.6144e+07			141131569	70722168	125970070	21527129	82193822	7.54365e+06	1.089	738		0.386736	9.56828	0.412585
LC7L2_MOUSE	Luc7l2	392	46.6	10.1	22.449	22	3	Dimethyl [K122; K135; K213]	1.46475	4.2028	1.37517	1.96853	66316802	111615964	1.89346e+07	147944748	14583063	14701440	41113392	113145696	1.976	752		0.155207	2.25281	1.17173	0.809089	26.7857	41	4	Dimethyl [K61; K122; K135; K154; K186; K213]	0.0192771	0.615855	0.0522876	0.834347	0.0185615	0.484324	0.632117	0.277204	74499552		80766547	65101877	47891220		1.31212e+08	76461409	166728204		260208812	87381562	292217472	126429522	176624932	2.01822e+07	2.793	1287		0.914157	0.0273901	0.0389792	24.4898	19	8	Dimethyl [K61; K122; K135; K139; K154; K161; K186]	0.777906	2.05549	1.96313	2.03176	168273158	113708643	28508577	99264532	27450082	61378042	10978466	41436116	2.36	624		0.107095	1.70707	0.771523	0.970231
SNX6_MOUSE	Snx6	406	46.6	6.16	10.5911	15	3	Dimethyl [K265; K291; K297]	0.819843	0.997848	0.0136426	0.935622	181448696	170869172	125211261	232265100	12506721		120649252	157822268	0.532	398		0.270981	0.691739	-0.5317	0.567061	21.9212	39	6	Dimethyl [K119; K124; K204; K265; K291; K297; K325]	0.894458	1.06055	0.972549	0.967442	0.0185615	0.794234	0.881752	1.11125	6.2985e+08	2.92048e+08	147523876	204692714	185394517	3.44294e+07	241127972	163087739	26908656		411812690	226825378	301479183	182142978	114621332	52352640	1.346	1004		0.29921	0.272302	0.524024	7.88177	5	2		115.075	59.0319	#VALUE!	#VALUE!		36965144		39159060					0.186	216		0.200408	87.0533	6.44383	0.698085
LIS1_MOUSE		410	46.6	7.37	33.9024	33	10	Dimethyl [K45; K46; K76; K88; K163; K175; K351; K405]	0.83725	1.11081	0.793997	1.00572	351629582	338428294	1.75973e+08	363297747	4.30325e+07	25059645	237914983	3.3461e+08	3.262	817		0.45561	0.936945	-0.093963	0.341407	30	57	8	Dimethyl [K45; K46; K76; K88; K163; K175; K306; K351; K405]	0.0192771	1.03381	0.345098	0.755635	0.196752	0.814414	0.648175	0.250456	85552952		2.19393e+08	296747148	297723352	19678203	361122014	1.90495e+08	114882216	12182354	533214518	301117390	619978406	275525850	63364956	6.53536e+06	2.3	1758		0.828519	0.0610061	0.0816975	6.58537	9	2	Dimethyl [K405]	0.0115075	59.0319	0.589113	53.8358	23761716			11941107	13575870	9106393		14766941	0.292	399		0.190533	28.3671	4.82615	0.72003
SMCE1_MOUSE	Smarce1	411	46.6	4.88	18.7348	6	4			53.7924		6.43562				46801556			6.85887e+06	61711611	0.445	116		0.434682	30.114	4.91236	0.361828	16.0584	11	4	Dimethyl [K166; K189]	0.45494	0.00764088	0.0522876		0.0185615	0.0144144	0.0145985	0.0243161	87430712	20611172	9159745		34456688				97669432		101301184		106630432		9715757		0.445	300		0.253255	0.15365	0.596442	28.4672	23	6	Dimethyl [K112; K123; K131; K271]	0.745685	1.29811	1.33889	0.98035	2.60232e+08	168558172	6.67664e+07	146810739	214925314	327700930	1.79967e+08	327808603	1.512	446		0.56349	1.09076	0.125333	0.249114
IDHC_MOUSE	Idh1	414	46.6	7.17	35.0242	35	9	Dimethyl [K224; K233; K234; K260; K374]	0.560487	1.8951	0.589359	1.08441	121681402	7.83402e+07	159219824	5.60964e+08	228060295	98463173	3.34963e+08	5.07639e+08	2.282	829		0.923916	1.03234	0.0459173	0.0343675	43.9614	97	16	Dimethyl [K4; K151; K159; K187; K212; K224; K233; K234; K260; K345; K357; K374; K400]	1.04675	1.07966	0.303268	0.966011	0.933642	1.54667	1.08759	0.809726	632116287	3.42942e+08	422605971	5.97246e+08	261207054	1.50599e+07	5.21139e+08	3.51859e+08	309616468	155745872	3.86212e+08	4.14443e+08	554213031	413128298	357225696	1.1892e+08	7.62	2055		0.353477	-0.245486	0.451639
SDPR_MOUSE	Sdpr; Cavin2	418	46.7	5.21	13.3971	13	5	Dimethyl [K99; K405]		1.23938	0.0136426	1.65951			1.47922e+08	340862238	3.35416e+06		5.42127e+07	1.25775e+08	0.905	374		0.95828	0.970844	-0.0426885	0.0185076	28.7081	25	9	Dimethyl [K91; K113; K405]	0.0192771	0.524164	0.334641	0.399284		0.415135	0.572263		17359074		1.03819e+08	71267882	357519698	23016966	3.48284e+08	9.71859e+07			798569458	230200931	489959208	192226116			1.754	568		0.358576	-0.174357	0.445419	30.8612	38	9	Dimethyl [K99; K113; K405]	1.02417	1.07969	0.890255	1.02396	789097382	7.02044e+08	472552512	864388941	570317603	5.78324e+08	3.88215e+08	738489309	2.981	1012		0.917788	1.00452	0.0065028	0.0372576
GSK3B_MOUSE	Gsk3b	420	46.7	8.78	11.9048	5	3	Dimethyl [K60]	0.691036			1.96209	9062796	7.19688e+06					2.54679e+07	69856442	0.468	77		0.697821	1.32656	0.407692	0.156256	20.4762	15	3	Dimethyl [K15; K27; K60; K103; K205; K292; K297]	0.0192771		0.0522876	0.618247	0.0185615	0.461261	0.59708		20392922				17479284		94690058	40950477	13056198		161704692	51764066	111754752	45757496			1.154	83		0.647368	-0.12903	0.188849	23.8095	7	5	Dimethyl [K60]	1.73188	59.0319	#VALUE!	53.8358	34545564	52001698		2.28757e+07				18619380	0.778	67		0.17905	38.1999	5.2555	0.747026
ERP44_MOUSE	Erp44	406	46.8	5.27	19.9507	14	5	Dimethyl [K355]		1.53308	1.24693	1.3412			138806903	395618844	6.99167e+06	6390991	131571089	246726684	1.291	176	+	0.0471835	1.37374	0.458107	1.32621	23.399	28	6	Dimethyl [K170; K200; K355]	0.852048	1.35702	1.85098	0.506619		0.874955	1.10073	1.03343	491175266	217189386	9.83422e+07	174703842	138372898	48927032	141874839	50214075			184422224	112021688	169941484	128178035	176640686	75020738	1.512	259		0.710136	0.138627	0.148658
IF4A3_MOUSE	Eif4a3	411	46.8	6.73	48.1752	64	12	Dimethyl [K60; K88; K152; K195; K198; K231; K252]	0.936466	1.85368	0.912688	1.90916	990132236	1065684448	4.5311e+08	1561588255	2.43694e+08	1.6312e+08	401672342	1072140436	11.023	1338		0.241025	1.403	0.488514	0.617938	54.9878	116	14	Dimethyl [K60; K88; K124; K152; K195; K198; K231; K252; K289; K296; K314]	0.0192771	0.267431	0.0784314	0.33059	0.0185615	0.157117	0.0671533	0.0243161	422451460		6.1711e+08	2.16038e+08	4.20293e+08	6.20284e+06	428501352	9.90703e+07	227736228		1208483745	1.31139e+08	574049126	2.64949e+07	3.25938e+08		18.055	2569		0.23377	0.107145	0.631211	39.6594	68	11	Dimethyl [K60; K88; K124; K152; K195; K198; K231]	0.441887	0.817591	1.2748	1.4245	1224337819	4.7034e+08	553620788	766732089	1215821867	1764879174	5.62218e+08	1487813924	11.023	1812		0.966137	0.989694	-0.0149454	0.0149613
SUCB2_MOUSE	Suclg2	433	46.8	7.02	24.7113	27	10	Dimethyl [K129; K348; K387; K424]	1.09138	1.37762	1.13097	1.20243	3.49487e+08	438295780	3.93384e+08	1007391542	52694825	4.36825e+07	368698190	619670226	1.626	504		0.0505611	1.2006	0.263758	1.29618	34.642	63	13	Dimethyl [K67; K102; K129; K219; K272; K280; K348; K387; K407; K424; K425]	0.846265	0.795416	0.366013	0.845796	1.12297	1.04216	1.10803	1.62675	286528462	125703312	398025075	414268497	413371250	2.87569e+07	435154830	2.57155e+08	271294236	164260966	993230953	717976018	885538408	672349036	94023723	6.28876e+07	3.758	1296	+	0.028454	-0.511605	1.54586
AP3M1_MOUSE	Ap3m1	418	46.9	6.93	15.5502	6	5	Dimethyl [K298]	0.827676		1.47749	1.30329	89141640	84762624			5.70866e+06	6180022	47157922	85923138	0.65	54		0.405933	1.20282	0.266419	0.391546	13.6364	14	5	Dimethyl [K277; K298; K316; K388]	0.0192771	0.923782	0.0522876	1.69016			0.519708	1.20608	27179282		34035854	41151190	37004988		57839655	68329969					124663872	44433050	63212892	31368749	0.823	156		0.777745	-0.191516	0.109163	15.7895	7	5	Dimethyl [K316]	2.38205	2.42916	#VALUE!	53.8358	38787829	80280886	7.02297e+06	28901540				23855212	0.65	61		0.392361	19.549	4.28902	0.406314
AGK_MOUSE	Agk	421	46.9	8.4	8.31354	3	2			0.903174		71.5308			65101098	109272806				14060189	0.202	26		0.500874	36.217	5.17859	0.300272
PUR6_MOUSE	Paics	425	47	7.23	29.1765	58	11	Dimethyl [K11; K12; K19; K246; K283; K304; K313]	1.1114	1.04949	1.08868	0.871245	2551725081	3258245686	1096794875	2140129255	1213802926	968404768	1173782720	1429566908	4.736	872		0.61813	1.0302	0.0429285	0.20892	37.1765	119	13	Dimethyl [K11; K12; K19; K36; K74; K120; K201; K235; K246; K283; K304; K313]	1.06217	0.929895	0.700654	0.953131	1.21206	0.910991	0.870073	1.24255	3032680746	1671981143	1321401947	1608007035	842421827	1.12564e+08	1573634228	1048688222	2586292512	1688899204	2356161472	1488549178	2646685164	1577591079	893011727	4.56049e+08	9.826	2628		0.278629	-0.147458	0.554974	20.2353	33	6	Dimethyl [K304; K313]	1.47296	1.24262	1.22212	1.02073	7.76081e+08	9.93748e+08	2.26216e+08	476109428	4.18276e+08	5.82161e+08	3.19651e+08	605911085	1.043	985		0.08105	1.23961	0.309883	1.09125
ENOB_MOUSE	Eno3	434	47	7.18	34.7926	117	3	Dimethyl [K71; K105; K120; K179; K202; K228; K343; K358; K394]													13.874	4696		1	#DIV/0!	#DIV/0!	0	39.1705	229	3	Dimethyl [K105; K120; K179; K202; K228; K343; K358; K394]	2.01639	0.835148	0.50719	5.75599				0.374468	264973296	277281524	302360344	330563324	136565328	13308357	28600815	115033804							2230890932	342940948	17.874	9616		1	0	0
GORS2_MOUSE	Gorasp2	451	47	4.79	5.32151	7	2	Dimethyl [K422]		53.7924	0.0136426	0.59299				25167074	12767665		42173790	34981564	0.638	230		0.438003	18.133	4.18055	0.358523	11.5299	21	4	Dimethyl [K422; K440]	0.0192771	0.753391	0.0522876	0.0143113	0.0185615	0.517477	0.461314	0.0243161	64029836		59126900	5.82877e+07	40566094		22994370		31825448		71537112	25651335	53863772	17028450	21740754		1.276	745		0.847066	-0.0456005	0.0720828
SMYD5_MOUSE	Smyd5	416	47.1	5.21	8.65385	5	3	Dimethyl [K206]		2.71382		1.16237			1.92251e+07	96991802			6.84219e+07	1.11212e+08	0.389	51		0.439864	1.9381	0.954643	0.356682	15.625	10	5	Dimethyl [K79; K90; K206]	0.0192771	1.68787	0.0522876	0.716995					44965840		41952828	92681161	5.89247e+07		6.3192e+06	3.16747e+06									1.404	112		1	0	0
RL4_MOUSE	Rpl4	419	47.1	11	52.7446	197	23	Dimethyl [K14; K20; K29; K46; K140; K157; K162; K163; K165; K172; K173; K219; K234; K283; K353; K364; K372; K377; K378; K383]	1.02263	0.983862	1.06958	0.870529	12906117223	15159082182	9077519706	16605908414	7605714603	5959950180	10738860453	13068487972	139.653	3813		0.773937	0.986649	-0.0193908	0.111294	58.2339	256	30	Dimethyl [K14; K20; K29; K46; K140; K157; K162; K163; K165; K172; K173; K219; K234; K259; K283; K294; K352; K353; K364; K372; K377; K378; K383; K409; K415; K416]	0.0192771	0.00764088	0.0522876	0.0143113	0.0185615	0.0144144	0.0160584	0.0243161	9849245687	96056536	4184343032	24786421	4848642866	3483167	4766440569	38111168	8412944334	47397431	8973010428	13650505	8752562370	95532692	6102788581	12931143	38.137	5113		0.637405	0.00504161	0.195585	57.7566	295	28	Dimethyl [K14; K20; K29; K46; K140; K157; K162; K163; K165; K172; K173; K219; K234; K283; K352; K353; K364; K372; K377; K378; K383; K404; K408; K409; K415; K416]	0.774453	1.03188	0.60755	0.730552	39550183488	26636271541	20562121005	35947636056	42768193877	29593972602	19144566483	25981482455	773.264	6613		0.0960869	0.786108	-0.3472	1.01734
SCPDL_MOUSE	Sccpdh	429	47.1	8.6	31.0023	20	7	Dimethyl [K90; K207; K353; K394]	1.02611	0.698763	1.01501	2.04006	422954542	498587870	351370911	456356712	120829791	89855231	49863860	142208064	2.162	447		0.551727	1.19498	0.256991	0.258276	33.5664	40	10	Dimethyl [K58; K90; K111; K207; K257; K353]	0.919518	0.803821	0.392157	0.907335	0.840835	0.863423	0.760584	0.0243161	865097066	412850294	298657056	3.14192e+08	463227208	3.46052e+07	232445680	1.47306e+08	397362318	180110576	565281466	3.38348e+08	968966054	505219972	24702294		2.831	815		0.591955	0.133418	0.227711
ENOA_MOUSE	Eno1; Gm5506; Eno1b	434	47.1	6.8	71.1982	577	29	Dimethyl [K28; K54; K71; K80; K81; K89; K92; K103; K105; K120; K193; K202; K221; K228; K256; K262; K281; K326; K343; K358; K394; K420]	1.07398	0.958042	1.0382	1.04649	47769373344	58926599357	60757072898	108000000000	43897892611	33409482613	62602325097	91579635653	108570	16652		0.326094	1.02918	0.041493	0.486657	83.6406	1208	40	Dimethyl [K28; K54; K71; K80; K81; K89; K92; K103; K105; K120; K162; K193; K199; K202; K221; K228; K256; K262; K281; K326; K343; K358; K394; K420]	1.32048	0.996371	1.05098	1.05045	1.38097	1.12144	1.11825	1.26201	89117180359	61071518198	59626718897	77726523457	70198639888	14105967181	75823108883	55657839282	69494257001	51699115690	114000000000	88313033280	131000000000	100000000000	52874531967	27426896065	2.91263e+06	35287		0.274494	-0.116097	0.561467	62.9032	202	27	Dimethyl [K28; K54; K71; K193; K228; K256; K262; K281; K326; K358; K394]	0.38435	4.77096	6.26339	5.37766	33185223953	11067950450	1272808650	10286968803	1574460437	11231464241	1333374495	13319124823	107.571	6748		0.0920206	4.19909	2.07008	1.03611
WDR18_MOUSE	Wdr18	431	47.2	6.89	3.94432	4	2		1.18625	1.04465	0.924966		131253825	178867036	27189188	52814084	31024437	21021206			0.369	53		0.56253	1.05195	0.0730718	0.249854	7.65661	6	2		1.02361			0.337746		0.0144144	0.0145985	0.0243161	49732788	26412732					19684564	4641629			12999819		37532204		44633532		0.233	110		0.0808579	0.662904	1.09228	4.40835	6	2	Dimethyl [K199]	0.417722	0.724321	0.820896	53.8358	31950604	11591760	1.89765e+07	2.32778e+07	56993512	53312345		24263824	0.52	123		0.401902	13.9497	3.80216	0.39588
PLIN3_MOUSE	Plin3	437	47.2	5.62	17.3913	15	5	Dimethyl [K84; K144]	1.22628	53.7924	0.511596	1.10014	5855662	8.25245e+06		65294426	2.25866e+07	8.46117e+06	2.75394e+07	4.23532e+07	0.743	411		0.392724	14.1576	3.8235	0.405913	29.9771	44	9	Dimethyl [K50; K84; K144; K168; K170; K261]	0.431807	0.530277	1.12418	1.01324	0.159629	1.09982	0.989781		167057332	37497789	3.3413e+07	2.3174e+07	164546865	3.54068e+07	2.82191e+08	199796479	55978670	4816546	3.09451e+08	2.36231e+08	257842515	174830952			2.29	1175		0.940681	0.0251332	0.0265576
KC1D_MOUSE	Csnk1d	415	47.3	9.74	8.6747	3	3														0.369	85		1	#DIV/0!	#DIV/0!	0	12.0482	4	4	Dimethyl [K45; K54; K130; K140]																									0.52	39		1	0	0
KC1E_MOUSE	Csnk1e	416	47.3	9.66	8.65385	3	3														0.369	85		1	#DIV/0!	#DIV/0!	0	12.0192	4	4	Dimethyl [K45; K54; K130; K140]																									0.52	39		1	0	0
ARP3_MOUSE	Actr3	418	47.3	5.88	51.6746	56	16	Dimethyl [K18; K69; K75; K191; K225; K240; K264; K265]	1.27328	0.863905	1.21692	0.969242	733496740	1073368230	1210524788	1944074355	786358292	701338878	1347136241	1825699924	17.233	1333		0.469602	1.08084	0.112148	0.32827	51.6746	132	16	Dimethyl [K18; K38; K69; K75; K191; K225; K240; K244; K251; K264; K348; K398]	0.90988	1.24088	2.8915	1.21932	0.814849	1.45009	1.56642	1.20122	1968900929	929141216	637175322	1035010906	1153119928	6.37211e+08	1421219018	1211268446	1539933197	6.75378e+08	1676063589	1685860546	1816223905	1948167769	1071334577	529544214	17.233	3108		0.544354	0.307251	0.264119	49.2823	52	17	Dimethyl [K18; K69; K75; K191; K225; K264; K265]	0.619102	0.710744	0.792801	0.620727	1127659866	606435017	558977885	6.73141e+08	273993170	247384180	277436791	319903591	8.047	1182	+	0.00481044	0.685843	-0.544049	2.31782
WDR12_MOUSE		423	47.3	5.6	15.6028	18	4	Dimethyl [K39; K203]	0.698869	0.748252	0.658936	1.19599	2.4167e+08	1.93994e+08	1.19897e+08	1.6675e+08	32639326	15757971	3.95359e+07	66115147	1.291	444		0.256622	0.825513	-0.276638	0.590706	17.7305	23	4	Dimethyl [K39; K203; K310]	0.0366265		0.0522876	0.0143113	0.0185615	0.0144144	0.0145985	0.0243161	1.79806e+08	3.46143e+06			7.69002e+06		21765850		96553200		95205700		77102294		81048315		0.738	824		0.148217	0.0164358	0.829102	9.92908	14	2	Dimethyl [K39; K203]	0.20023	0.0743802	0.884987	0.801615	110506574	1.92671e+07	38148932	4.80474e+06	5.18277e+07	52253534	6.15127e+07	91603551	0.585	557		0.0898396	0.490303	-1.02825	1.04653
ENOG_MOUSE	Eno2	434	47.3	5.11	32.2581	89	4	Dimethyl [K28; K105; K120; K343; K358; K394]				1.82761							48109454	122911384	6.197	3711		1	1.82761	0.869959	0	45.1613	199	7	Dimethyl [K28; K105; K120; K228; K239; K343; K358; K394]		0.9383	1.04052	1.55277	1.22135	1.12577	0.921168	0.49848			187218890	229847906	113850375	22610304	1.28269e+08	1.39234e+08	71945480	47347359	218650512	170819404	605264056	381847798	41864816	8595493	12.895	8338		0.385315	0.235509	0.414184	15.6682	26	4	Dimethyl [K28; K394]	#VALUE!	#VALUE!	#VALUE!	#VALUE!									0.931	1419		1	#DIV/0!	#DIV/0!	0
RFOX2_MOUSE	Rbfox2	449	47.3	6.55	10.6904	4	2	Dimethyl [K47]	0.00870322			71.5308	7434943							5849115	0.54	203		0.508947	35.7697	5.16067	0.293327	14.4766	12	3	Dimethyl [K47]	0.0192771		0.0522876		0.0185615			0.0243161	43710857				5198679				24331464						14642710		0.54	549		0.482132	0.0143435	0.316834	10.6904	9	2	Dimethyl [K47]	0.255466	59.0319	0.00877963	53.8358	30409352	6.74226e+06		14142874	16601490			23979188	0.778	482		0.192512	28.283	4.82186	0.715542
ALG2_MOUSE	Alg2	415	47.4	7.97	20.9639	12	5	Dimethyl [K215; K222; K375]	0.941688	2.50565		1.29542	138653174	1.50043e+08	30476292	141973132			100354942	181714052	0.738	145		0.344705	1.58092	0.660764	0.462552	32.0482	35	9	Dimethyl [K185; K189; K215; K222; K375; K413]	0.0192771	2.43591	0.0522876	0.77424	0.0185615	0.611171	0.486131	0.0243161	90243220		26167855	83420996	111935588		234238902	126615276	61550076		539545848	228838016	3.50835e+08	116997566	53066740		2.02	386		0.396617	0.535384	0.401629	9.39759	5	2		0.803222	59.0319	87.7963	53.8358	16461440	11496697		49928856		20757304		23297036	0.202	72		0.0723758	50.3668	5.6544	1.14041
PRS6B_MOUSE	Psmc4	418	47.4	5.21	44.9761	48	14	Dimethyl [K80; K192; K212; K273; K306]	1.11749	1.12587	0.78854	0.943491	9.30245e+08	1194610453	5.41952e+08	1134310750	384524132	2.2227e+08	619843459	817482271	8.12	923		0.943781	0.99385	-0.0089005	0.0251288	59.5694	113	19	Dimethyl [K62; K66; K80; K125; K134; K192; K212; K238; K255; K273; K306; K351; K369; K397; K401; K408; K409; K418]	0.888675	0.751099	0.569935	0.675492	0.788863	0.627027	0.642336	0.807295	1590797757	7.33545e+08	482306818	4.73976e+08	920598673	1.00627e+08	6.99546e+08	3.29887e+08	1611252925	685141912	1459125624	6.35348e+08	1870589278	823185170	389029539	1.28964e+08	24.119	2322		0.954165	0.00491987	0.0203765	70.8134	101	22	Dimethyl [K80; K125; K134; K192; K212; K238; K273; K351; K369; K397; K401; K408; K409; K418]	1.40161	1.17237	1.05531	1.00727	2835856308	3454591363	1116320208	2217272795	2161505465	2598200107	1336571234	2500858422	38.811	1872		0.168068	1.15914	0.213056	0.774515
PSD11_MOUSE	Psmd11	422	47.4	6.48	37.9147	38	14	Dimethyl [K32; K46; K82; K185; K274; K304; K325; K355; K417]	1.11488	1.62722	0.995907	1.08798	603175749	772370486	3.8703e+08	1170956156	186681974	136191760	6.31925e+08	9.61381e+08	3.87	511		0.243251	1.2065	0.270825	0.613945	47.3934	92	20	Dimethyl [K32; K46; K59; K71; K82; K141; K185; K205; K274; K304; K325; K355; K417]	1.16627	1.09112	0.423529	0.576744	0.838979	0.622703	0.753285	0.714894	932300676	563927347	419144855	598707870	748837146	60629124	8.00752e+08	3.22468e+08	583800679	2.63766e+08	1452118762	627269818	1603215954	8.27444e+08	971234560	285880666	7.66	1154		0.681506	0.0819491	0.16653	49.763	82	21	Dimethyl [K32; K46; K59; K82; K185; K205; K274; K304; K325; K355; K364; K372; K373; K417]	1.43498	1.1464	1.15452	1.25384	2390604085	2980428293	9.52317e+08	1849007997	1268631008	1667821764	691312657	1609833215	10.548	1451	+	0.0345977	1.24743	0.318964	1.46095
ACL6A_MOUSE	Actl6a	429	47.4	5.6	26.3403	19	6	Dimethyl [K303; K315]	1.30287	1.66003	1.03274	1.68383	128686961	192687136	88048164	271706920	88355504	66874224	50437554	118706264	1.404	330		0.0739955	1.41987	0.505759	1.13079	34.7319	23	8	Dimethyl [K153; K194; K226; K303; K315]	0.0192771	0.428653	0.0522876	0.412165		0.240721	0.378102	0.51307	195034234		65904380	36956164	5.47549e+07		91699364	26450186			224035528	37473794	120964636	31321615	142677240	30146574	1.683	279		0.357262	-0.149202	0.447013	20.979	26	5	Dimethyl [K194; K303; K315]	0.552359	0.802834	0.910448	1.42073	342940426	164660576	2.60912e+08	3.54813e+08	434133200	450065950	144368771	381016665	1.404	471		0.696458	0.921592	-0.1178	0.157105
AATM_MOUSE	Got2	430	47.4	9	40.9302	184	19	Dimethyl [K94; K107; K122; K200; K234; K279; K296; K302; K338; K363; K364; K396; K404; K430]	1.27589	1.1248	1.05866	1.10873	14347524784	21036989582	15784211424	33002647065	10541408804	8180027184	16045450451	24872480608	84.317	4314		0.0560859	1.14202	0.191588	1.25115	65.3488	410	27	Dimethyl [K59; K73; K82; K90; K94; K107; K122; K159; K200; K234; K235; K279; K296; K302; K338; K363; K364; K387; K396; K404; K430]	1.07181	0.981089	0.904575	0.955993	1.071	1.04649	1.04818	0.962918	30208357966	16784761289	17416546349	22358035051	22985689154	3967764348	22646250088	15118677558	27487948466	15869601950	43035578000	31232396157	49020267933	35202304152	24256979534	9616962025	355.225	9729		0.250441	-0.0537781	0.601295	30.4651	23	10	Dimethyl [K122]	4.11047	4.92562	6.17735	5.14347	277722469	992030500	6.95598e+07	580391922	77647399	546351176	6.09571e+07	582361101	1.395	609	+	0.00238947	5.08923	2.34745	2.6217
LNP_MOUSE	Lnp; Lnpk	425	47.5	5.27	10.5882	11	3	Dimethyl [K161]	2.44735	3.01614	0.0136426	71.5308	21079290	59279646	10461741	58657248	7366520			62514328	0.616	156		0.372158	19.252	4.26693	0.429273	16.4706	17	5	Dimethyl [K126; K130; K161; K425]		1.17975	3.58693	0.440787		0.932612	1.19416				36627847	56548793	115683554	79368844	52382201	16128919			148160844	95836971	93798076	76687772			0.778	322		0.622647	0.672436	0.205758
RBBP4_MOUSE	Rbbp4	425	47.6	4.89	31.7647	36	5	Dimethyl [K4; K22; K143; K156; K264; K296; K376]	1.10792	1.19634	1.08595	1.03505	859719496	1094132872	326146224	725186810	759908828	604659531	7.33828e+08	1061602278	5.31	632		0.050953	1.10632	0.145762	1.29283	33.1765	52	6	Dimethyl [K4; K143; K156; K160; K264; K296; K376]	0.568675	0.706781	0.151634	0.639714	0.677494	0.343063	0.40146	0.274772	904459090	267194758	564065142	521596346	209872697	6057774	949445189	4.24474e+08	1712092024	624270121	1660517252	394958388	1595695704	438940298	891311893	101117892	4.012	1227		0.567534	0.0925037	0.246008	22.3529	41	5	Dimethyl [K4; K143; K156; K160; K376]	0.787112	0.918536	1.17471	1.00888	1181774438	807914377	1010735908	1572517146	1511858644	2022398592	1069237600	2003380800	4.012	799		0.75614	0.972311	-0.0405098	0.121398
RT27_MOUSE	Mrps27	415	47.7	5.5	7.46988	12	2	Dimethyl [K94; K288]	0.848564	1.47714	0.918145	1.2711	8.63563e+07	8.41551e+07	37434757	102804506	72389393	4.87105e+07	38062192	67629684	0.389	357		0.449666	1.12874	0.174709	0.34711	10.1205	15	3	Dimethyl [K64; K94; K288]	0.0192771	0.153582	0.0522876	0.153131	0.0185615	0.0144144	0.0145985	0.0243161	64795256		29286030	5.88828e+06	58614328		47533364	5068272	53238940		69466888		92691570		67298552		0.28	390		0.0692757	0.0765966	1.15942	21.9277	37	8	Dimethyl [K64; K94; K274; K288; K364; K379]	1.25662	1.31169	1.09482	1.39542	742267262	810746938	4.17243e+08	927168102	370378302	4.62003e+08	300769705	779691981	1.913	553	+	0.0250295	1.26464	0.338724	1.60155
LA_MOUSE	Ssb	415	47.7	9.77	38.5542	83	14	Dimethyl [K9; K16; K74; K86; K88; K165; K259; K275; K311; K315; K316; K340; K356; K367]	0.990426	1.39699	0.984993	1.31617	1284966250	1462729436	1286579651	3341355686	767659937	5.54173e+08	1252000392	2303856510	10.659	1460		0.208444	1.17214	0.229149	0.681011	46.0241	165	22	Dimethyl [K9; K16; K74; K86; K88; K165; K166; K174; K176; K185; K191; K259; K275; K311; K315; K316; K327; K340; K356; K367]	0.426024	0.447756	0.381699	0.565295	0.29884	0.295495	0.286131	0.255319	2199236149	4.85272e+08	1377412533	8.06699e+08	1111611743	8.12437e+07	1804220320	7.11899e+08	1888071944	3.03448e+08	3317923052	6.79305e+08	3141454832	6.15212e+08	1260577629	132393807	26.123	2721	+	0.00546233	0.171247	2.26262	42.1687	128	19	Dimethyl [K16; K74; K86; K88; K165; K176; K185; K259; K275; K311; K315; K316; K327; K340; K356; K367]	1.32796	1.1771	1.52151	1.54293	2463456446	2843116751	1717606205	3425228613	2269825133	3933958117	1301318123	3729880651	22.263	2347	+	0.0200696	1.39238	0.477549	1.69746
SAHH_MOUSE	Ahcy; Gm4737	432	47.7	6.54	31.25	52	12	Dimethyl [K20; K103; K142; K166; K186; K214; K226; K389; K401]	0.976501	0.924153	0.915416	0.889127	2238565434	2512143965	1149932038	1975669353	1319243412	8.84783e+08	963772078	1197684426	6.197	1018	+	0.02757	0.926299	-0.11045	1.55956	31.9444	114	13	Dimethyl [K20; K103; K166; K186; K188; K204; K214; K226; K318; K389; K401]	1.31855	1.01394	0.815686	0.981753	0.879814	0.974414	0.99708	0.924012	1771519834	1212232506	1431440093	1898980936	1531701334	2.3917e+08	1770725629	1215560037	2319248753	1099512131	2641830048	1785927834	2864018015	1954752461	1896039776	721225948	9	2809		0.443178	0.0886544	0.353422
CTBP1_MOUSE	Ctbp1	441	47.7	6.77	13.6054	9	4		1.06876	1.74825		1.24177	109696609	134698386	6.03804e+07	196248509			67424509	1.17017e+08	0.65	160		0.225574	1.35293	0.436084	0.646711	9.75057	19	3	Dimethyl [K65; K108]	1.11807	0.702961	0.271895	0.755635	0.991183	0.886486	0.528467	0.975076	158429316	9.18722e+07	127836914	117669902	103064516	5.34331e+06	1.72062e+08	9.09239e+07	88937504	47483784	117915926	72545049	312534108	113028023	149299395	59797696	0.492	197		0.538649	-0.133162	0.268694	9.75057	4	3	Dimethyl [K65; K108]	0.67664	#VALUE!	1.51361	53.8358	22725452	13353913			24617412	42449979		27935860	0.35	0		0.420609	18.6753	4.22306	0.376121
CSN3_MOUSE	Cops3	423	47.8	6.65	25.7683	9	7	Dimethyl [K30]	87.0322	53.7924		1.24392		30833448		40132968			38331633	66674902	0.978	158		0.204555	47.3562	5.56548	0.68919	28.3688	35	8	Dimethyl [K30; K254; K336; K406]		1.13926	0.0522876	0.623971		0.998919	0.880292				2.77556e+07	41386103	76842936		64380874	28085948			90548479	62773698	300597943	181156506			1.783	500		0.472131	-0.334434	0.325937
RBBP7_MOUSE	Rbbp7	425	47.8	5.05	29.8824	42	6	Dimethyl [K4; K21; K101; K113; K142; K155; K159; K375]	1.09487	1.2114	1.09959	1.201	1239468442	1559006277	993559228	2237656353	843157197	6.79487e+08	4.99956e+08	839629403	9	718	+	0.0171153	1.15172	0.203784	1.76662	31.7647	64	7	Dimethyl [K4; K101; K113; K142; K155; K159; K375]	1.06602	0.799236	0.481046	0.738462	1.37169	1.10126	1.14015	1.98176	1441447968	797306382	7.13328e+08	745831015	476459052	43615700	452184619	233123471	2013495100	1487220314	1356145040	1036279019	1623576783	1268383758	641599974	523178612	5.31	1197	+	0.0376369	-0.627524	1.42439	28	35	6	Dimethyl [K4; K101; K113; K142; K155; K159; K375]	1.0046	1.32409	1.65584	1.37389	2168228190	1891930376	339400492	761260241	400191962	754755872	4.18035e+08	1066940241	6.079	709		0.0842981	1.3396	0.421807	1.07418
ACADL_MOUSE	Acadl	430	47.9	8.31	13.0233	13	4	Dimethyl [K358; K419]	1.08094	1.78644		1.35336	38597536	47945680	53523857	1.77736e+08			74263506	140534114	0.859	340		0.186121	1.40692	0.492536	0.730205	21.1628	33	7	Dimethyl [K333; K358; K419]	0.321928	0.677746	0.214379	0.588193	0.623666	0.487207	0.670073	0.372036	159883493	26646054	123939424	109892548	1.21708e+08	4.94375e+06	1.39293e+08	5.71798e+07	119950616	40325195	260422853	8.79285e+07	3.4185e+08	1.56838e+08	78049012	11967840	1.424	679		0.520104	-0.0876841	0.28391
CALR_MOUSE	Calr	416	48	4.49	44.7115	129	21	Dimethyl [K62; K64; K80; K87; K98; K111; K120; K142; K143; K151; K153; K159; K164; K185; K206; K207; K209; K215]	1.01131	1.34911	0.939973	1.10157	6382941227	7414741944	4714967704	11826392511	2677515646	1846101394	5683687601	8754077929	99	1633		0.342002	1.10049	0.13815	0.465971	47.8365	371	24	Dimethyl [K62; K64; K80; K87; K98; K111; K120; K142; K143; K151; K153; K159; K164; K185; K206; K207; K209; K215; K286]	0.871325	0.95511	1.01438	0.988909	0.920649	1.09261	1.06277	0.751368	12642688489	5714931023	7517572500	9394236561	12032275805	2335694865	11849949670	8188345375	10215402988	5065519768	19129916150	14498231688	17748206003	12929441925	2375560179	7.33254e+08	1507.59	4572		0.99472	0.000579998	0.00229915	3.36538	6	2		115.075	1.1647	87.7963	0.808075		9955175	1.57831e+07	31141104		7.06777e+06	29250675	43892005	0.179	82		0.187594	51.211	5.67838	0.726781
BZW1_MOUSE	Bzw1	419	48	5.92	20.0477	15	6	Dimethyl [K52; K60; K231; K239; K368]	1.32202	0.762238		0.733906	257133346	3.90651e+08	2.14069e+08	3.03283e+08			2.03835e+08	2.09066e+08	0.995	186		0.781583	0.939387	-0.0902077	0.107025	18.1384	29	7	Dimethyl [K52; K60; K188; K223; K231; K239]	1.32434	1.01242	1.01438	1.00608	1.17123	1.21802	0.872993	0.496049	394733962	271147076	1.96259e+08	260046114	3.37298e+08	6.55722e+07	322425610	226657931	4.85677e+08	3.06663e+08	2.26269e+08	1.91272e+08	242897928	145303476	370824936	75608078	1.326	665		0.44674	0.149732	0.349945
BZW2_MOUSE	Bzw2	419	48	6.68	16.9451	21	4	Dimethyl [K50; K240; K369]	1.52916	1.05487	1.08595	0.937053	2.52921e+08	4.44436e+08	188087659	368852212	210692824	167731694	2.66523e+08	349124207	1.102	329		0.326858	1.15176	0.203835	0.485641	15.2745	40	4	Dimethyl [K240]	3.04578	0.958166	0.784314	0.820036	1.45336	1.14018	1.05401	1.4614	3.40966e+07	5.38814e+07	3.13121e+08	3.92617e+08	224112575	3.37058e+07	3.56779e+08	2.04583e+08	483412745	378663728	394894066	312512232	374389554	270267312	3.15289e+08	1.8935e+08	0.812	767		0.830762	0.124836	0.0805234
NEUA_MOUSE	Cmas	432	48	8.1	13.4259	9	4	Dimethyl [K313; K397]	0.720627	1.23615		71.5308	2.41001e+07	1.99498e+07	27016214	62092303				38653277	0.468	193		0.423011	24.4958	4.61447	0.373648	15.5093	17	5	Dimethyl [K39; K198; K380; K397; K404]	0.0192771	0.0573066	0.0522876	0.0143113		0.0144144	0.0145985	0.0243161	128138812		35006486	2.61198e+06	18333766		19199240				121827756		117109796		10110712		0.468	383		0.235732	0.0180193	0.627581	13.8889	18	4	Dimethyl [K39; K198; K380; K397]	0.515535	0.932113	1.26427	2.58304	107507850	48173582	122723661	193815253	112952384	162621920	5.21574e+07	250248618	0.848	558		0.521142	1.32374	0.404619	0.283044
PDIA6_MOUSE	Pdia6	440	48.1	5.14	42.2727	80	15	Dimethyl [K73; K77; K85; K102; K208; K212; K245; K288; K289; K322]	0.953873	1.11296	0.975443	1.00215	3349256732	3671789373	3118371089	6452371858	2290413823	1637550970	3930753375	5507309812	13.065	2478		0.774013	1.01111	0.015935	0.111252	49.7727	201	18	Dimethyl [K67; K73; K77; K85; K102; K208; K212; K216; K245; K288; K289; K322; K415; K437]	0.950362	1.01089	0.930719	0.971735	0.835267	1.05658	1.05401	0.843769	6061499234	2987888127	3921941428	5190512152	5362532157	9.52451e+08	5465649027	3712174756	4892773535	2203482986	9236897275	6771514924	9147833384	6605657769	4506798950	1565962635	32	6229		0.784123	0.0185194	0.105616	24.5455	36	8	Dimethyl [K245; K288]	3.45915	2.50118	2.45478	4.12759	199291456	598987671	1.05276e+08	4.46044e+08	232106468	648930066	6.0523e+07	4.64011e+08	1.555	1326	+	0.0131681	3.13568	1.64878	1.88048
SQSTM_MOUSE	Sqstm1	442	48.1	5.21	32.3529	41	9	Dimethyl [K13; K157; K238; K437]	0.965187	1.43948	1.09277	1.32618	7.55467e+08	8.37693e+08	3.4896e+08	9.33758e+08	87733008	7.02512e+07	6.63168e+08	1229719583	7.859	940		0.152444	1.20591	0.270116	0.81689	28.2805	78	9	Dimethyl [K13; K157; K238; K437]	0.169639	0.302579	0.345098	0.350626	0.113225	0.0936937	0.10365	0.0729483	1199555264	106029625	366702946	145281279	4.35439e+08	28544537	5.91879e+08	1.45264e+08	727859117	44447768	813045165	5.26989e+07	946835692	6.71122e+07	826270146	25102250	6.848	2317	+	0.00386705	0.196106	2.41262	36.4253	105	12	Dimethyl [K13; K157; K238; K437]	0.818182	1.17237	1.09131	1.15639	4941683781	3514337098	1799769689	3573512474	2607447100	3242191953	2195986259	4718003018	53.556	2928		0.52178	1.05956	0.0834708	0.282513
OXA1L_MOUSE	Oxa1l	433	48.2	9.61	4.15704	2	2	Dimethyl [K156]			0.0136426	0.00715308					7978345		12315792		0.334	23	+	0.00208737	0.0103978	-6.58758	2.6804	4.38799	5	2	Dimethyl [K192]			0.0522876			0.386306	0.0145985						14522104						88992462	23878054	26385174				0.334	59		1	0	0
QCR2_MOUSE	Uqcrc2	453	48.2	9.25	32.2296	66	13	Dimethyl [K92; K183; K231; K250; K375]	1.03394	1.34588	0.914052	1.06724	2187347243	2598008672	1203810747	3011362792	1040812206	6.97271e+08	1748115314	2608321343	9	1549		0.395788	1.09028	0.124698	0.402537	34.4371	139	14	Dimethyl [K92; K183; K231; K250; K375; K436]	0.84241	0.8298	0.71634	0.835778	0.705336	0.957117	0.893431	1.04073	3092369956	1352756460	1583196383	1720007091	2343419701	3.20659e+08	2514438775	1467210080	2456245790	9.33803e+08	5120905512	3401181856	5111169350	3125621003	1474667450	6.31217e+08	13.454	3790		0.274266	-0.0930715	0.561828	27.3731	49	10	Dimethyl [K92; K183; K231; K250; K375]	1.31415	0.88961	0.966637	0.98681	1333765535	1523373392	5.1057e+08	7.69643e+08	9.84545e+08	1083507414	5.60468e+08	1027261666	4.248	1641		0.703929	1.0393	0.0556164	0.152471
ZC3HF_MOUSE	Zc3h15	426	48.3	5.3	7.277	10	3	Dimethyl [K109]	1.33072	0.91716	1	0.718169	101035925	154436466	6.7854e+07	115688621	60630882	44419064	60024451	60261178	0.389	419		0.951153	0.991513	-0.0122968	0.0217496	9.62441	14	4	Dimethyl [K27; K32; K109; K249]	0.528193	0.00764088	0.0522876	0.0143113	0.0185615	0.0144144	0.0145985	0.0243161	18991108	5209720	29221716		49034668		58100560		114513448		76780664		135077510		68229088		0.389	564		0.333971	0.132636	0.476291	5.16432	9	2	Dimethyl [K109]	0.810127	1.51594	0.789289	2.11952	222109276	156455230	64771362	166337360	228079007	204968472	19494510	76754584	0.28	428		0.40414	1.30872	0.388154	0.393468
PCH2_MOUSE	Trip13	432	48.3	5.86	5.78704	4	2	Dimethyl [K81]		1.11565		0.527182			11449911	23743856			26529338	19550149	0.334	152		0.652722	0.821418	-0.283812	0.185272	15.0463	15	5	Dimethyl [K81; K185; K340]	0.0192771	1.31041	0.0522876	0.835778	0.0185615	1.02775		0.0243161	34666228		15778405	27067533	62652287		4.83405e+07	2.8241e+07	117657642		31702160	22618566			33914239		0.778	180		0.689451	0.197563	0.161497
NXN_MOUSE	Nxn	435	48.3	4.93	12.6437	6	3			1.46477	0.664393	1.06652			1.84965e+07	50366801	26693335	1.30113e+07	15287342	22800766	0.468	199		0.804239	1.06523	0.0911616	0.0946149	20.6897	21	4	Dimethyl [K12; K144]	2.96096	76.4088	0.0522876	0.0143113	1.77819	0.363243	0.0145985	1.34225	46439756	71310022		6425406	14135360		4.73676e+06		111138403	106518914	28355440	7.13917e+06	9756190		39203254	21637418	0.778	581		0.353147	18.9845	0.452044	11.954	2	2		#VALUE!	#VALUE!	87.7963	53.8358						19174458		10358459	0.212	80		0.151886	70.8161	6.146	0.818482
OAT_MOUSE	Oat	439	48.3	6.62	59.4533	47	15	Dimethyl [K32; K96; K129; K151; K351; K362; K421; K434]	1.16536	1.83808	0.982265	1.10873	355521835	476165978	294314626	1005629844	434421904	312571342	8.25736e+08	1280022829	6.667	993		0.249387	1.27361	0.348923	0.603126	46.9248	109	18	Dimethyl [K32; K96; K129; K135; K151; K292; K351; K362; K421; K434]	0.886747	0.989494	0.392157	0.96458	0.736891	0.985946	1.02044	0.96535	1449351095	6.66591e+08	5.61266e+08	7.26639e+08	719454420	53870326	1041744529	7.0219e+08	1222265805	4.85464e+08	1838370280	1257934408	1659629983	1159869880	1012857839	402313096	13.251	2619		0.470679	-0.118912	0.327275
KHDR1_MOUSE	Khdrbs1	443	48.3	8.72	24.1535	23	5	Dimethyl [K21; K96; K165; K169]	1.1497	1.20979	1.27012	2.20744	135784150	179335526	3.65761e+07	8.22592e+07	3.91436e+07	3.64587e+07	7.29074e+07	2.2502e+08	1.873	298		0.164237	1.45926	0.545239	0.784529	28.6682	32	8	Dimethyl [K21; K96; K111; K131; K139; K152; K165; K169; K185]	0.0192771	0.151289	0.0522876	0.263327		0.036036	0.119708	0.369605	88506896		8.82039e+07	1.7441e+07	1.80845e+07		4.49608e+07	8.26027e+06			336295589	8.35463e+06	303712999	2.47941e+07	54830004	8.32761e+06	2.162	441		0.635068	-0.0535709	0.19718	28.8939	47	8	Dimethyl [K21; K111; K131; K139; K152; K165; K169; K185]	0.517837	0.694215	1.31694	1.1284	3.15295e+08	141814096	3.9729e+08	4.67054e+08	4.65816e+08	6.98552e+08	305707798	6.40707e+08	3.642	699		0.675931	0.914349	-0.129184	0.170098
CSTF1_MOUSE	Cstf1	431	48.4	6.58	7.88863	4	2					2.36266							6.59068e+06	21768600	0.369	108		1	2.36266	1.24041	0	11.8329	7	3		0.0192771		0.0522876	0.0143113		0.0144144			11728295				27869643		6816811				49779162						0.369	158		1	0	0	8.12065	2	2		#VALUE!	#VALUE!	#VALUE!	53.8358								4947025	0.233	38		1	53.8358	5.75049	0
AP1M1_MOUSE	Ap1m1	423	48.5	7.3	7.0922	3	2	Dimethyl [K324]		0.975256		0.519313			39586558	71771100			40877544	29689605	0.269	26		0.467257	0.747284	-0.420271	0.330444	7.0922	2	2	Dimethyl [K324]																									0.172	0		1	0	0
PRS7_MOUSE	Psmc2	433	48.6	5.95	47.1132	46	16	Dimethyl [K34; K57; K248]	0.949521	1.20979	0.890859	1.05365	1219480956	1329983719	7.88855e+08	1774407757	1026576876	669947829	9.64371e+08	1420758530	4.125	830		0.735126	1.02595	0.0369671	0.133638	52.4249	89	18	Dimethyl [K13; K17; K20; K34; K57; K169; K181; K186; K210; K222; K248; K340; K407; K415]	0.613012	0.756447	0.470588	0.68551	0.749884	0.673153	0.649635	0.693009	2168733005	690057859	829885420	8.21347e+08	932363342	83861355	1100813091	5.27777e+08	1279210098	516173748	1749550594	817499747	1995735981	888947787	1168514436	332644274	7.62	2003		0.389427	-0.0600309	0.409574	47.3441	90	19	Dimethyl [K34; K57; K110; K116; K210; K222; K248; K340; K407; K415]	1.27043	1.09563	0.984197	1.03472	3388663524	3741156316	1389477885	2579419028	2225848256	2495057264	1697944018	3262890465	10.602	1782		0.22048	1.09624	0.13257	0.656631
DBNL_MOUSE	Dbnl	436	48.7	4.92	22.2477	17	7	Dimethyl [K61; K131; K144; K164; K288]	0.934726	2.67294	0.740791	0.506438	551806848	592369708	57698420	286675824	82697262	4.49236e+07	6.30351e+07	4.46319e+07	1.873	611		0.694619	1.21372	0.279441	0.158253	29.1284	48	10	Dimethyl [K61; K70; K78; K131; K144; K164; K172; K288]	0.512771	1.2829	0.820915	0.885868	0.625522	0.814414	0.508029	0.549544	538725946	143253500	1.82712e+08	306745656	197823558	3.1121e+07	2.74247e+08	169793949	547687182	1.84328e+08	494158861	2.79441e+08	161883980	5.63161e+07	476518674	1.07603e+08	2.481	1792		0.194883	0.251237	0.710226
IF5_MOUSE	Eif5; LOC100047658; LOC102641436	429	48.9	5.52	31.0023	35	10	Dimethyl [K44; K55; K114; K155; K156; K246; K286]	0.962576	1.17106	0.813097	0.761803	5.01034e+08	554171303	4.48772e+08	9.77088e+08	305050557	181685739	4.5788e+08	487863682	3.642	852		0.485266	0.927134	-0.10915	0.31402	32.4009	73	12	Dimethyl [K44; K55; K70; K114; K155; K156; K222; K246; K247; K286; K330]	1.11036	0.8	0.188235	0.599642	0.980046	0.458378	0.370803	0.235866	807198404	464695459	3.50075e+08	3.66453e+08	410372210	1.47724e+07	5.46019e+08	2.28602e+08	757963370	400475650	690648343	219293643	524954176	1.3357e+08	245469587	23844708	5.529	1593		0.541985	0.163286	0.266013	27.5058	37	11	Dimethyl [K44; K55; K114]	1.687	3.07851	1.70852	2.53997	471679136	691459906	1.09119e+08	569080659	2.92768e+08	569857879	73567703	347090612	2.914	845	+	0.034385	2.2535	1.17217	1.46363
VPS4A_MOUSE	Vps4a	437	48.9	7.8	7.32265	8	3	Dimethyl [K140; K148; K156; K173]													0.468	129		1	#DIV/0!	#DIV/0!	0
EXOS9_MOUSE	Exosc9	438	48.9	5.11	5.25114	5	2	Dimethyl [K67]		8.53846	0.0136426	2.19027			3655358	58022450	9150508		10205000	31252062	0.413	53		0.41912	3.58079	1.84028	0.377662	6.621	6	2	Dimethyl [K52; K67]	0.192771		0.0522876			0.0144144	0.0145985		25398526	2.52796e+06			13202927						37958132		42493708				0.259	142		0.263919	0.108023	0.578529	7.76256	18	3	Dimethyl [K67; K267]	0.724971	1.22845	0.702371	1.621	230312976	145060792	67417492	140305132	270143096	216037686	5.65916e+07	170409034	0.995	260		0.774111	1.0692	0.0965287	0.111197
DX39A_MOUSE	Ddx39	427	49	5.68	49.6487	79	8	Dimethyl [K31; K32; K35; K52; K130; K333; K397]	1.13751	1.59925	1.03956	1.46137	853670530	1116002548	457248866	1359615430	192993348	147145870	487798002	996522072	14.086	1199		0.101037	1.30942	0.388932	0.99552	57.1429	194	8	Dimethyl [K31; K32; K35; K52; K89; K130; K154; K199; K232; K267; K333; K397]	1.38988	1.0575	0.763399	1.02755	1.44408	0.804324	0.626277	1.4152	1131195300	815092462	4.66071e+08	644938056	629086812	9.20014e+07	632157958	454103842	1042392690	810520659	1191561608	664676486	1289241321	5.52648e+08	449547080	261629196	39.471	3031		0.959865	-0.0128893	0.0177898	19.9063	41	2	Dimethyl [K52]	115.075	59.0319	87.7963	53.8358		39583576		3.79946e+07		155734864		95164612	2.728	673	+	0.0118382	78.9347	6.30259	1.92671
DX39B_MOUSE	Ddx39b	428	49	5.67	46.729	113	8	Dimethyl [K32; K33; K36; K53; K131; K155; K233; K334; K398]	1.02089	1.27811	1.03547	1.13805	2223257699	2607622624	1832939344	4354524978	1507737866	1144321294	2108360485	3353635682	28.126	2206		0.140659	1.11813	0.161088	0.851832	61.9159	261	11	Dimethyl [K32; K33; K36; K53; K90; K131; K144; K155; K156; K162; K163; K200; K233; K268; K334; K398]	0.472289	0.857307	0.831373	0.895886	0.642227	0.771171	0.667153	0.770821	2349690458	5.75899e+08	1958728170	2197086544	2417653806	3.84369e+08	2611014704	1634980905	3605244461	1248219118	5205516345	2785575856	4963775711	2269131403	2033304290	645326806	107.571	4918		0.638624	0.0513705	0.194755	40.6542	65	7	Dimethyl [K32; K33; K36; K53; K233; K398]	1.47411	1.61098	2.58209	2.05276	525261552	6.72651e+08	2.44693e+08	667665774	5.99396e+08	1762954037	341125639	1300777125	7.483	1357	+	0.0338029	1.92998	0.948589	1.47105
ERF1_MOUSE	Etf1	437	49	5.71	25.1716	22	7	Dimethyl [K178; K279; K300; K310; K342; K395; K404]	0.902524	0.958042	0.931787	0.726037	670100725	694630713	386604652	688641352	1.94355e+08	132778441	424298400	4.30826e+08	1.555	293		0.105321	0.879598	-0.185084	0.977485	22.4256	53	8	Dimethyl [K145; K300; K310; K342; K395; K404]	0.609157	0.809169	0.449673	0.714132	0.97819	0.686126	0.724088		526682735	166652391	6.31839e+08	669392168	330999149	2.83863e+07	9.36411e+08	4.66804e+08	446580486	235426968	736952971	3.50893e+08	939761784	465697871			2.03	1253		0.261822	-0.150602	0.581994
OST48_MOUSE	Ddost	441	49	5.83	21.0884	39	9	Dimethyl [K62; K73; K286]	1.06179	1.05164	0.873124	0.969957	1158344292	1413367830	1468864265	2871152722	438484031	280747631	1420686095	1926708920	4.484	591		0.819963	0.989129	-0.0157699	0.0862057	30.3855	87	10	Dimethyl [K62; K73; K213; K286; K376]	0.672771	1.00478	0.616993	0.782826	0.716473	1.09838	1.04526	0.66383	2432138046	848783230	1116181617	1467863105	1438713268	169883697	1698832528	9.29328e+08	1248266274	4.81909e+08	2442098955	1861931916	2218297747	1589065717	1122939708	3.06511e+08	5.062	1476		0.456867	-0.111642	0.34021	25.6236	35	8	Dimethyl [K62; K73; K213]	1.49827	1.42385	1.18525	1.45464	697761036	908396038	2.26368e+08	545927428	373463072	504207436	198209910	535490192	2.675	682	+	0.0114167	1.3905	0.475608	1.94246
ODO2_MOUSE	Dlst	454	49	8.95	26.2115	38	9	Dimethyl [K155; K165; K287]	1.23847	1.26627	0.964529	1.11731	939845615	1337278970	8.83426e+08	2079819320	362139634	256038150	9.26632e+08	1447247851	4.484	1041		0.122769	1.14665	0.197419	0.910911	30.837	77	10	Dimethyl [K155; K165; K240; K287; K308; K354]	0.183133	0.201719	0.115033	0.230411	0.12065	0.0749549	0.0642336	0.231003	1030132625	9.80332e+07	8.06301e+08	2.12543e+08	943474202	2.04338e+07	1247708915	2.01302e+08	1079629210	7.00851e+07	1512807748	7.80183e+07	1486376044	6.47022e+07	248438648	23602398	5.062	1639		0.234689	0.0598637	0.629507	32.3789	96	11	Dimethyl [K155; K165; K240; K268; K273; K287; K308; K354]	0.98389	1.22078	1.03248	1.23015	6962165609	5954804306	3036142614	6279051881	4246575094	4995259926	2569664033	5870485060	17.233	2602		0.163219	1.11683	0.159404	0.787229
HAT1_MOUSE		416	49.2	6.33	6.73077	6	2	Dimethyl [K33]		1.79182	0.789905	0.915594			24590387	81899004	127381593	73734960	8.42688e+07	107845381	0.468	244		0.651356	1.16577	0.221288	0.186182	21.1538	34	6	Dimethyl [K33; K91; K107]	0.54747	0.663228	0.0522876	1.12773	0.0185615	0.909549	1.34015	0.0243161	186402390	52992626	145900717	1.26638e+08	86496906		130623892	102992048	51133304		395895904	249659861	236633578	217260540	55880390		1.154	1271		0.95278	0.0245353	0.0210074
PRS4_MOUSE	Psmc1	440	49.2	6.21	37.2727	40	11	Dimethyl [K69; K232; K258; K293; K387; K396]	0.980853	1.48521	1.37381	1.55579	1452297696	1637400070	565722540	1562089502	4.84442e+08	4.87991e+08	4.34448e+08	944727023	3.394	700		0.0725503	1.34892	0.4318	1.13936	42.9545	110	15	Dimethyl [K23; K24; K69; K175; K178; K232; K258; K293; K387; K396; K420; K421]	0.647711	0.770201	0.271895	0.791413	0.842691	0.567928	0.735766	0.505775	2412579377	811236295	874739313	881918807	788937526	41215667	1076364478	595470214	877239086	397857641	1623931850	6.39536e+08	1471704500	742019353	1226993214	2.55556e+08	6.814	2072		0.775067	-0.042735	0.110661	41.8182	70	14	Dimethyl [K69; K232; K258; K293; K326; K359; K387]	1.55121	1.05313	1.31694	1.23499	1970894069	2656077487	1061897373	1894004646	1264643736	1896637866	1095511352	2513124433	6.814	1399		0.0679681	1.28907	0.366329	1.16769
HNRH1_MOUSE	Hnrnph1	449	49.2	6.3	49.2205	117	7	Dimethyl [K68; K72; K73; K167; K347]	0.938207	2.32329	1.45293	1.46066	2080505176	2243224981	354909602	1532831813	968496120	1031151258	4.57669e+08	934480144	38.811	3740		0.154599	1.54377	0.62646	0.810793	48.7751	178	7	Dimethyl [K14; K68; K72; K73; K167; K347; K349]	0.148434	0.295702	0.381699	0.290519	0.196752	0.0331531	0.0408759	0.333131	1798963668	137769385	4.94342e+08	191389361	3.01578e+08	22027900	7.93537e+08	1.61074e+08	936525558	9.89959e+07	905035719	20579478	1014613566	2.83274e+07	815317516	111656499	26.542	6221		0.188034	0.128111	0.725764	48.7751	168	6	Dimethyl [K14; K35; K68; K72; K73; K124; K167; K347; K349]	0.562716	0.837662	0.736611	1.05518	1260527939	6.16103e+08	7.83218e+08	1111746641	2512607758	2108462811	1112586256	2180641706	74.858	5912		0.14424	0.798043	-0.325462	0.840914
HNRH2_MOUSE	Hnrnph2	449	49.2	6.3	38.3073	68	4	Dimethyl [K68; K72; K73; K167; K347]	1.13925				89665230	117397564							8.12	2127		1	1.13925	0.188086	0	37.8619	107	5	Dimethyl [K68; K72; K73; K167; K347]	0.0192771	0.00764088		0.675492	0.0185615			0.0243161	48725792		5926757				13231120	6246253	55230204						83892248		11.023	3314		0.509553	0.212698	0.292811	34.9666	108	3	Dimethyl [K35; K68; K72; K73; K124; K167; K347]	0.0115075	0.682409	2.26339	2.06729	19121096		10490388	12124897	41598700	107248393	17008965	6.53126e+07	26.542	3231		0.669841	1.25615	0.329009	0.174028
LGMN_MOUSE	Lgmn	435	49.3	6.39	11.0345	11	4	Dimethyl [K289]	0.696258	3.80958	0.851296	1.2525	202993792	162449094	17604672	124668080	45537680	28413889	65680541	115003942	0.823	281		0.436508	1.65241	0.72457	0.360008	11.0345	19	4	Dimethyl [K289]	0.0192771	0.808405	0.308497	0.749911	0.0185615	0.684684	0.874453	0.544681	73138888		7.63157e+07	80723176	91219808	5.42347e+06	118215861	61986269	46086920		243774412	115913768	185304270	111064646	46893976	10481770	0.823	730		0.829375	-0.0590725	0.0812491
HTRA2_MOUSE	Htra2	458	49.3	9.6	17.4672	12	5	Dimethyl [K156; K237; K419]	0.808529	1.4653		1.24964	241806036	224542952	134095405	365289206			152595665	266516100	1.031	258		0.461925	1.17449	0.232037	0.335429	18.7773	30	6	Dimethyl [K156; K237; K419]	1.48241	1.04527	0.491503	0.817174	0.564269	0.753874	0.80146	0.0243161	135226280	104040240	104738790	143250482	136436968	1.27939e+07	114702239	65520484	119230289	36229102	340863220	178333649	210376028	115396736	68997934		1.219	410		0.173432	0.42311	0.760871
VPS4B_MOUSE	Vps4b	444	49.4	7.11	14.6396	12	5	Dimethyl [K147; K155; K163; K180]		53.7924	1.06958	0.831903				4.09029e+06	4.26711e+07	3.34431e+07	2.27622e+07	26465334	0.743	204		0.423731	18.5646	4.21448	0.37291	21.8468	22	4	Dimethyl [K147; K155; K163; K180; K207; K332; K355; K363; K364]		2.37937	0.0522876	0.908766				1.5538			12354981	38469897	33411517		43198109	27437464							71255918	45515387	1.043	278		1	0	0
PRS6A_MOUSE	Psmc3	442	49.5	5.19	41.629	39	15	Dimethyl [K73; K75; K147; K149; K158; K196; K236; K269; K281; K297; K375; K433]	0.955614	1.07854	0.964529	1.05866	1086924282	1193856442	4.07931e+08	8.17774e+08	423969624	299627472	370708083	548788492	5.529	771		0.681311	1.01433	0.0205324	0.166655	43.2127	98	18	Dimethyl [K73; K75; K147; K149; K158; K196; K236; K269; K281; K297; K375; K433]	0.632289	0.851958	0.371242	0.715564	0.736891	0.426667	0.624818	0.639514	719653773	2.3637e+08	498970123	5.56453e+08	613519795	43479272	8.45298e+08	422459437	7.13384e+08	2.83117e+08	910619558	269303443	1228305211	526119508	428001097	1.12679e+08	10.86	1790		0.776104	0.035791	0.11008	49.7738	80	18	Dimethyl [K56; K73; K75; K147; K149; K158; K196; K236; K269; K281; K297; K375]	1.4557	1.29693	1.33802	1.37227	1905685159	2410067785	6.81315e+08	1496728015	618974050	943530329	600201452	1529746464	10.86	1639	+	0.00167583	1.36573	0.449671	2.77577
EFTU_MOUSE	Tufm	452	49.5	7.56	49.115	95	20	Dimethyl [K55; K70; K79; K90; K91; K135; K169; K182; K256; K286; K297; K311; K447; K450]	0.953003	1.34212	1.17462	1.18455	1993316189	2181765618	1373945102	3427818893	874543728	7.53003e+08	1573987663	2606579873	29.47	1698		0.133412	1.16357	0.218563	0.874805	58.4071	212	22	Dimethyl [K55; K70; K79; K90; K91; K135; K169; K182; K256; K286; K297; K311; K342; K351; K361; K447; K450]	0.771084	0.919198	0.899346	0.895886	0.723898	0.942702	0.99708	1.09666	2991999190	1196462981	1468319209	1766900472	1700196405	2.93039e+08	1856458508	1161680540	2428818660	9.48351e+08	3639395995	2378495570	3696505473	2525438816	1182183679	533321341	43.173	4863		0.453545	-0.0687057	0.34338	21.9027	12	7	Dimethyl [K135; K256]	1.49367	3.18005	1.52151	53.8358	336050487	436320182	19373078	104354635	57639496	99915752		21226980	0.951	160		0.358545	15.0078	3.90764	0.445456
NUP50_MOUSE	Nup50	466	49.5	6.24	13.3047	18	4	Dimethyl [K59; K229]	0.809399	53.7924	0.841746	1.36338	2.0668e+08	192315483		57652940	50764762	31314387	2.78304e+07	5.30525e+07	0.931	525		0.39087	14.2017	3.82799	0.407968	25.3219	34	8	Dimethyl [K59; K198; K229; K274; K303; K318; K448; K458]	0.0848193	0.547851	0.371242	0.19034	0.0185615	0.0144144	0.240876	0.0243161	105057968	4616023	6.662e+07	47770881	1.3421e+08	9.57268e+06	1.72161e+08	22833190	141990136		96573504		88064436	1.44984e+07	61296896		1.276	769		0.101919	0.224021	0.991745	20.3863	15	7	Dimethyl [K59; K198; K448; K458]	0.857307	0.751476	2.25637	2.14105	1.05344e+08	7.85032e+07	14108489	17957058	5.94781e+07	1.52871e+08	1.57355e+07	6.25836e+07	1.276	388		0.30243	1.50155	0.586452	0.519375
AP2M1_MOUSE	Ap2m1	435	49.6	9.54	14.2529	16	5	Dimethyl [K339]	0.806789	1.54545	1.00409	1.06223	1.62104e+08	150289990	72089757	207121704	68496418	50400198	209009303	310429880	0.887	209		0.552229	1.10464	0.143579	0.257881	19.5402	47	8	Dimethyl [K139; K213; K281; K339; K420]	0.310361	0.475263	0.104575	0.377818	0.614385	0.318558	0.328467	0.104559	603393320	97240660	146895589	9.13342e+07	249029676	4.96911e+06	184663972	4.86835e+07	403585828	1.33606e+08	3.47379e+08	76711155	640101117	1.44094e+08	168354888	7261536	1.212	644		0.85763	-0.0244882	0.0667	25.7471	35	10	Dimethyl [K11; K139; K339]	1.30035	1.15053	0.940299	1.40996	8.2892e+08	936384978	290425392	5.66057e+08	436325492	467442594	2.30629e+08	603944262	2.29	546		0.143458	1.20028	0.263375	0.843275
T2EA_MOUSE	Gtf2e1	440	49.6	4.86	8.63636	9	3		1.08268	3.84024	0.0136426	5.75608	1.07434e+07	13364869	8.82951e+06	6.30331e+07	4299780		2837097	2.28307e+07	0.65	101		0.290216	2.67316	1.41855	0.537279	10.9091	13	3	Dimethyl [K15; K170]	0.48	1.13696	0.0522876	0.0143113	0.987471	0.0144144	0.0145985	0.836474	54830051	1.36353e+07	1891409	2.81509e+06	4724136		3.19704e+06		37780887	2.00831e+07	9849459		4349599		96515940	3.32322e+07	0.823	494		0.912383	-0.042349	0.0398228
TBB4A_MOUSE	Tubb4a	444	49.6	4.88	61.036	350	3	Dimethyl [K19; K122; K154; K174; K216; K252; K297; K350; K379]	0.959965	2.9731	0.160982	2.83834	42326968	4.67047e+07	55762046	308202784	402927016	47669688	67708944	2.6864e+08	9046.36	6772		0.370092	1.7331	0.793353	0.43169	69.3694	894	4	Dimethyl [K19; K103; K122; K154; K174; K252; K297; K350; K379]	1.28386	0.623496	1.98693	0.784258	4.05197	0.618378	0.484672	0.0243161	92706528	61760752	104537840	8.52507e+07	94866066	36077724	9.33914e+07	5.12067e+07	82536880	180155696	154258737	66106756	175115190	58193598	89215440		332459	17883		0.902234	-0.1252	0.0446808	57.2072	232	3	Dimethyl [K19; K154; K174; K252; K297; K379]	0.0115075	59.0319	0.00877963	53.8358	15436708			104117120	9055059			143385936	271.134	4732		0.193957	28.222	4.81875	0.712295
TBB5_MOUSE	Tubb5	444	49.6	4.89	70.045	481	6	Dimethyl [K19; K58; K122; K154; K174; K216; K252; K297; K324; K336; K350; K379]	1.07833	1.05379	0.983629	0.936338	16846690397	20873122655	13399786935	26246272262	14660690239	10567189941	12500760292	16358064782	406158	11142		0.715452	1.01302	0.0186655	0.145419	76.5766	1230	6	Dimethyl [K19; K58; K103; K122; K154; K174; K252; K297; K324; K336; K350; K379]	1.15855	0.984145	0.941176	1.03184	0.994895	0.974414	1.01168	0.158055	27844821258	16741386594	15439777987	19888783189	20650830457	3726549146	18432319272	13295060748	19853011426	10641386374	33337761211	22525494472	33478944090	23199007597	10365577700	6.69393e+08	4.06159e+07	28847		0.297901	0.244169	0.525928	66.2162	331	6	Dimethyl [K19; K58; K122; K154; K174; K252; K297; K324; K336; K379]	2.46835	2.58383	2.61721	2.80323	5745897595	12324560618	2675021901	11707724272	3042242974	9067946416	2070935001	10782699136	3323.6	8719	+	0.000173171	2.61815	1.38855	3.76152
SEP11_MOUSE	2011-09-01	431	49.7	6.68	26.2181	28	6	Dimethyl [K65; K170; K184; K385; K386; K397]	1.03916	1.64497		0.719599	59422222	70973676	50910488	1.5569e+08			217489141	2.18879e+08	1.894	337		0.669074	1.13458	0.182156	0.174526	32.9466	60	9	Dimethyl [K34; K65; K162; K170; K184; K385; K386; K397; K418]	1.3012	0.806877	0.298039	0.804293	0.866821	0.70054	0.654015	1.06261	372713992	251738966	228960923	241829804	147999010	8.48431e+06	1.60802e+08	9.03446e+07	233746285	109243221	116134071	5.64702e+07	62575876	28036870	41218102	18009313	2.775	675		0.937431	-0.0183939	0.0280607	15.5452	18	3	Dimethyl [K65; K184]	2.4672	#VALUE!	#VALUE!	0.525437	7.15971e+06	15348650					34035506	33212659	0.557	196		0.699152	1.49632	0.581419	0.155428
VRK1_MOUSE	Vrk1	440	49.7	8.94	17.7273	15	6	Dimethyl [K179; K329]	1.33856	2.62991	0.0136426	3.09299	7.76407e+07	119388051	64743291	316531894	10812996		28184966	121865432	0.887	250		0.348131	1.76877	0.82275	0.458257	19.7727	23	7	Dimethyl [K92; K98; K179; K188; K288; K329]	0.0192771	0.12531	0.857516	0.193202	0.0185615	0.521802	0.624818	0.0243161	26083398		40528194	6647247	3.22607e+07	5.28921e+06	4.85509e+07	6.55711e+06	110972844		270926520	98201920	222491888	95151402	51624280		0.743	361		0.995528	0.00145231	0.00194652	20.9091	31	7	Dimethyl [K179; K188; K288; K329]	0.684695	1.0124	1.33977	1.35989	329116206	195897946	318725549	546712618	434614335	663410261	170624392	431042283	1.593	527		0.578025	1.09919	0.136439	0.238053
HEM6_MOUSE	Cpox	443	49.7	8.53	18.9616	6	5	Dimethyl [K336]	1.00348	4.08553		71.5308	50860404	58626214	10234339	77730190				19399880	0.487	100		0.39794	25.5399	4.67468	0.400182	25.5079	21	8	Dimethyl [K173; K239; K359]	1.73494	1.02082	1.15033	0.52093	0.788863	0.567928	0.827737	0.425532	29416360	26477286	31584668	42196644	90572759	1.99132e+07	7.14164e+07	25970641	230890406	98097055	126966052	50063044	163480698	92736157	80813509	14174556	0.887	240		0.139716	0.45424	0.854754
SEPT8_MOUSE	2008-09-01	429	49.8	6	10.7226	20	2	Dimethyl [K173; K187]		53.7924		0.922031				19726920			44146998	56907214	0.738	307		0.50094	27.3572	4.77385	0.300214
BYST_MOUSE	Bysl	436	49.8	7.78	9.86239	13	5		1.40818	2.29693	0.901774	2.99642	8.87395e+07	1.43581e+08	3.2546e+07	138977963	41526554	27448878	15262009	6.39277e+07	0.931	202		0.148289	1.90083	0.926628	0.828891	5.04587	11	3		0.059759		0.0522876		0.0185615	0.0144144	0.0145985	0.0243161	89352950	2795659			1.9283e+07				23251414		18509320		38994818		40905112		0.389	226	+	0.000797018	0.0380507	3.09853	12.156	21	6	Dimethyl [K389; K397]	0.911392	1.19776	0.953468	1.20431	151909782	120345414	3.16887e+07	64297061	178538970	1.93815e+08	6.55961e+07	146710835	1.276	339		0.455275	1.06673	0.0931964	0.341726
TBB4B_MOUSE	Tubb4b	445	49.8	4.89	69.8876	444	2	Dimethyl [K19; K58; K122; K154; K174; K216; K252; K297; K324; K336; K350; K379]	1.28285	1.7149	0.758527	1.23677	93876466	138370230	1216168204	3876761473	898128511	499644668	865891934	1497546365	149249	9842		0.293798	1.24826	0.319921	0.531951	76.4045	1140	2	Dimethyl [K19; K58; K103; K122; K154; K174; K252; K297; K324; K336; K350; K379]	15.653	3.85864	0.752941	0.284794	13.0914		5.43212		96602072	784381632	84877661	428614736	120485676	1.74011e+07	7.67349e+08	152738399	152005600	1072142944			33796770	125769868			8.18547e+06	25487		0.521611	-4.12442	0.282653
CADM1_MOUSE	Cadm1	456	49.8	5.03	8.55263	4	2	Dimethyl [K324; K451; K452]				0.479256							1.62948e+07	10921826	0.389	55		1	0.479256	-1.06113	0	12.5	8	2	Dimethyl [K451; K452]			0.0522876	0.933095		0.0144144							9550770		24889650	1.62256e+07			8.25138e+06						0.389	120		1	0	0
RINI_MOUSE	Rnh1	456	49.8	4.78	36.4035	26	12	Dimethyl [K126; K221; K233; K252]	0.978242	2.09575	1.45839	2.0887	240030830	269833210	157207041	612449490	9.24913e+07	98853528	1.46731e+08	428514314	3.262	338		0.0940757	1.65527	0.727067	1.02652	42.1053	41	13	Dimethyl [K41; K126; K233; K252; K292; K334]	0.293012	1.56332	1.17647	1.43113	0.0185615	0.0144144	0.0145985	0.0243161	261616934	39738582	149796514	306459085	169170140	38145881	1.75033e+08	175074723	41579980		205097419		195323424		14536496		4.505	746	+	0.00854513	1.09801	2.06828	47.5877	39	13		73.0253	59.0319	87.7963	53.8358	9289205	589484088		946764836		3.68524e+08		777329298	2.3	1187	+	0.00304756	68.4223	6.0964	2.51605
TRNT1_MOUSE	Trnt1	434	49.9	8.56	28.341	25	9	Dimethyl [K54; K328; K344; K424; K432]	1.08094	1.50027	0.796726	1.42704	44753836	55604754	2.17777e+08	607386325	153236362	8.95496e+07	179293914	357696896	1.929	112		0.304658	1.20124	0.264528	0.516187	30.4147	62	10	Dimethyl [K54; K228; K291; K301; K328; K344; K424; K432]	0.616868	1.12245	0.470588	0.966011	0.840835	0.99027	0.767883	0.0243161	596339594	1.90787e+08	281863233	414101671	3.60677e+08	32575994	5.66207e+08	3.82319e+08	200076360	90733758	997319251	685655229	699410856	367781958	114713466		2.415	323		0.618393	0.138152	0.208735
TBB2A_MOUSE	Tubb2a	445	49.9	4.89	69.8876	396	2	Dimethyl [K19; K58; K122; K154; K174; K216; K252; K297; K324; K336; K350; K379]	0.840731	0.812265	1.39563	0.763948	294913528	284817804	3.2313e+08	487809478	84026516	85981358	318737192	340360561	135030	8535		0.772813	0.953145	-0.0692329	0.111926	76.4045	1076	2	Dimethyl [K19; K58; K103; K122; K154; K174; K252; K297; K324; K336; K350; K379]	1.99904	0.997899	0.904575	0.987478	0.0185615	0.945585	1.15766	0.0243161	313812522	325367528	334028408	436306102	352872104	60897425	415345742	2.86669e+08	61322172		684564332	449250738	671098948	532458767	109735536		2.22754e+06	24250		0.135059	0.685715	0.869476	60	278	2	Dimethyl [K19; K58; K122; K174; K252; K297; K324; K336; K379]	1.28423	2.0732	1.42142	1.94939	103732247	115746454	40664350	142805532	63969332	103539699	31686157	114722676	999	6671	+	0.0389285	1.68206	0.750232	1.40973
TBB2B_MOUSE	Tubb2b	445	49.9	4.89	69.8876	401	2	Dimethyl [K19; K58; K122; K154; K174; K216; K252; K297; K324; K336; K350; K379]	0.920801	0.868209	0.986357	0.829757	428920302	453726516	453972095	732628858	230753947	166892074	426310642	494686506	135030	8732		0.0620941	0.901281	-0.149951	1.20695	76.4045	1078	2	Dimethyl [K19; K58; K103; K122; K154; K174; K252; K297; K324; K336; K350; K379]	2.32096	1.21796	1.05621	1.14061	2.1587	1.17189	1.20876	0.0243161	4.50121e+08	541934231	437059783	696539130	498014208	100579866	597068196	476106172	308092802	358321170	896647572	728911900	975511788	807337240	153857824		2.22754e+06	24438		0.599254	0.293018	0.222389
ANXA7_MOUSE	Anxa7	463	49.9	6.18	11.879	10	4	Dimethyl [K455]	0.830287	1.67671		0.908441	132275942	1.26129e+08	8.10077e+07	252479580			87783164	111476290	0.823	244		0.65913	1.13848	0.187107	0.181029	14.2549	24	5	Dimethyl [K383; K455]	3.83422	1.03458	0.904575	0.874419	0.601392	1.01333	0.875912	0.306383	15887768	31604862	75499610	102189611	124489180	21578016	153744731	9.39442e+07	76610068	24851820	206748531	145435747	205501130	1.23384e+08	56311472	7.10847e+06	1.462	517		0.241917	0.962691	0.616334
SF3A2_MOUSE	Sf3a2	475	49.9	9.54	9.26316	7	3	Dimethyl [K42; K48]	0.895561	53.7924		1.21674	439369048	452248068		66896960			159220967	270889636	0.848	61		0.421428	18.6349	4.21993	0.375277	17.0526	23	6	Dimethyl [K42; K48; K57; K76; K206; K221]	0.225542	0.65788	1.75686	0.893023	0.0185615	0.52036	0.637956	0.0243161	128359776	15048446	1.54405e+08	132935154	3.61799e+07	12148751	7.43037e+07	4.6397e+07	59053744		2.63814e+08	9.51441e+07	194186951	84925068	63853680		1.929	289		0.157519	0.583028	0.802667	11.3684	18	4	Dimethyl [K42; K48; K206; K221]	0.783659	1.47048	87.7963	0.962046	366207129	2.4936e+08	45516538	113360650		19316738	99961656	178617936	1.512	219		0.389639	22.7531	4.50799	0.409338
EF1G_MOUSE	Eef1g	437	50	6.74	33.4096	146	15	Dimethyl [K132; K136; K219; K253; K275; K277; K285; K294; K401; K428]	0.927763	0.957504	0.986357	0.768956	6510933205	6940608641	6582367083	11717238503	3693264751	2670154351	6456735385	6943521896	33.333	2399		0.161358	0.910145	-0.135832	0.792209	61.5561	277	22	Dimethyl [K125; K132; K136; K219; K220; K227; K253; K275; K277; K285; K294; K401; K428]	0.693976	0.673162	0.496732	0.648301	0.777726	0.689009	0.632117	0.656535	10093441700	3637072281	7237292678	6373299663	10096845358	9.62922e+08	10039309905	4550681291	6190346523	2590801510	14658420783	7012326390	16580675903	7184858409	6416834600	1734005400	77.137	5741		0.310653	-0.0608041	0.507724	35.2403	175	16	Dimethyl [K132; K136; K219; K220; K253; K275; K277; K285; K294; K401]	1.27733	0.9817	0.845478	1.06703	16772652344	18616972308	9529346475	15850988132	14261681633	13730519965	6294342194	12475422112	70.969	3296		0.667922	1.04288	0.0605782	0.175274
TBA8_MOUSE	Tuba8	449	50	5.1	44.3207	235	3	Dimethyl [K96; K304; K352; K370; K394; K401]	0.629243	1.16998		0.997139	177758700	128456692	107427750	233666374			125645556	175209800	315.228	4323		0.711755	0.932122	-0.10141	0.147669	48.3296	480	4	Dimethyl [K96; K280; K304; K336; K352; K370; K394; K401]	0.86747	0.903152	0.0522876	0.971735		0.458378	0.635036		322981684	145377448	115100631	136065098	36113856		37983682	25797544			220753744	70296549	187350405	81582837			907.518	9391		0.668443	0.151954	0.174936	33.1849	144	3	Dimethyl [K96; K304; K370; K394; K401]	5.39816	59.0319	3.46883	7.46164	32743628	153589178		58850076	14400727	56896612	3.73617e+06	51782656	33.807	3206		0.275835	18.8401	4.23574	0.559351
PURA2_MOUSE		456	50	6.38	28.7281	32	9	Dimethyl [K173; K373; K441]	1.46214	1.24099	0.911323	0.612303	2.31166e+08	388271391	2.37723e+08	548397682	86023174	5.7437e+07	276536990	2.36804e+08	2.3	762		0.780913	1.05669	0.0795513	0.107397	31.1404	69	12	Dimethyl [K164; K173; K247; K248; K373; K441]	1.12193	1.13161	0.737255	1.17782	1.55174	1.03351	1.26423	0.751368	359516666	209277947	300192531	4.44515e+08	338054090	47719282	412133546	339116771	347382868	290320490	792158786	5.67887e+08	7.17321e+08	6.21283e+08	198315430	61282929	4.505	2081		0.605739	-0.10806	0.217714
TBB6_MOUSE	Tubb6	447	50.1	4.89	53.6913	242	9	Dimethyl [K19; K57; K122; K174; K252; K297; K336; K350; K379]	1.15666	1.05056	0.858117	0.831187	1358209973	1805667830	1679320542	3280529024	937170213	589406244	1754084986	2038572025	1466.8	4848		0.762042	0.974132	-0.037811	0.118021	64.6532	618	11	Dimethyl [K19; K57; K58; K103; K122; K154; K174; K252; K297; K336; K350; K379]	1.47277	0.729704	0.481046	0.86297	1.03016	0.863423	0.947445	1.22553	2672511064	2042766541	1016728717	9.71182e+08	2051874278	188136320	2142066139	1291288422	2830366217	1571878335	3241291092	1940888459	3278747370	2126344864	1077934498	5.43589e+08	12114.3	12604		0.583723	-0.130018	0.233793	47.4273	151	7	Dimethyl [K57; K122; K174; K252; K297; K379]	1.49252	1.65407	1.40386	1.83419	619702581	803922328	284526695	797378756	268693498	429545212	6.42085e+07	218759684	55.234	3733	+	0.00810894	1.59616	0.674606	2.09104
PDLI7_MOUSE	Pdlim7	457	50.1	8.47	5.9081	4	2			53.7924		71.5308				21613282				23088908	0.166	80		0.0909456	62.6616	5.96951	1.04122	8.3151	4	3	Dimethyl [K114; K324]			0.0522876	0.526655									12889558		13340904	4.9161e+06									0.259	70		1	0	0
EF1A1_MOUSE	Eef1a1; LOC101056619	462	50.1	9.01	68.1818	691	21	Dimethyl [K20; K30; K41; K44; K51; K55; K62; K64; K100; K129; K146; K154; K165; K172; K179; K180; K212; K219; K244; K255; K273; K290; K318; K408; K439]	1.00348	0.986014	0.879945	0.786838	79453670912	91646974352	51425558804	94264105055	37898927293	24439373408	65865689211	72478710890	1.09648e+07	10879		0.186963	0.91407	-0.129624	0.728244	69.2641	1439	23	Dimethyl [K20; K30; K41; K44; K51; K55; K62; K64; K100; K129; K146; K154; K165; K172; K179; K180; K212; K219; K244; K255; K273; K290; K318; K408; K439]	0.73253	0.919198	0.867974	0.963148	0.829698	0.991711	1.00146	0.637082	142000000000	53960538109	61984944389	74579139510	88508193153	14718938177	71112822213	47849485553	128000000000	57053245053	128000000000	88282340930	129000000000	88425826935	89943535075	23584832181	1202264434	24699		0.955813	0.0057247	0.0196271	54.1126	373	19	Dimethyl [K20; K30; K41; K44; K51; K55; K62; K100; K129; K146; K154; K165; K172; K179; K180; K219; K244; K255; K273; K290; K408; K439]	1.1565	1.00118	0.95698	0.968506	25594396665	25731473482	15961015606	27062226022	19990465613	21794396523	12017641849	21618256300	20892	6868		0.683178	1.02079	0.029689	0.165466
SUCB1_MOUSE	Sucla2	463	50.1	7.01	28.2937	23	12	Dimethyl [K88; K129; K249; K426; K451]	1.4134	1.06939	0.890859	1.25036	328728305	533729025	123758678	245972819	165605286	1.08206e+08	1.4941e+08	261239015	1.548	301		0.260961	1.156	0.209145	0.583424	30.6695	49	12	Dimethyl [K88; K129; K139; K225; K242; K267; K274; K396; K426; K438]	0.919518	1.23095	0.96732	1.22504	0.850116	1.1791	1.12117	1.12097	235941086	112637614	128530107	207085425	257766203	4.77885e+07	2.63941e+08	2.2594e+08	243780218	111738124	4.99584e+08	4.08881e+08	462871816	3.55448e+08	298073082	1.37447e+08	2.398	822		0.877288	0.0178685	0.0568578
RUVB1_MOUSE	Ruvbl1	456	50.2	6.42	50	56	16	Dimethyl [K33; K76; K90; K107; K152; K182; K201; K225; K372; K400]	0.898172	0.960732	0.874488	0.872675	1704629469	1759225887	1037412473	1853206866	282104194	180847110	1556874541	1899799163	16.783	1609	+	0.01734	0.901517	-0.149574	1.76095	54.8246	131	19	Dimethyl [K33; K57; K76; K90; K107; K152; K171; K182; K201; K225; K372; K400; K418; K453; K456]	0.649639	0.605158	0.486274	0.626834	0.259861	0.578018	0.613139	0.425532	1843321652	621348053	1410256161	1116823910	1443021001	1.33652e+08	1430576765	626809754	346407923	48549854	2985793784	1198205118	2400326826	1008179577	1408986403	2.47086e+08	20.544	3786		0.214882	0.122839	0.6678	51.3158	85	17	Dimethyl [K33; K57; K76; K90; K107; K152; K201; K225; K400; K418; K453; K456]	0.721519	0.746163	0.841967	0.846837	3398973973	2131505914	1074709327	1358921577	2414849746	2314790387	1443031413	2270433724	15.156	2716	+	0.00731878	0.789121	-0.341681	2.13556
LAP2B_MOUSE	Tmpo	452	50.3	9.45	50.885	92	8	Dimethyl [K13; K60; K106; K206; K212; K259; K285; K400]	1.12097	0.91716	1.07776	0.959943	1016316736	1309091094	8.3945e+08	1430956110	537225961	424452265	7.32537e+08	9.83257e+08	17.588	2459		0.719551	1.01896	0.0270974	0.142938	48.2301	157	9	Dimethyl [K17; K60; K106; K259; K285; K345; K388; K400]	0.375904	0.852722	0.543791	0.526655	0.523434	0.452612	0.471533	0.483891	1071100868	208706389	5.49937e+08	6.13553e+08	902904241	9.38689e+07	1194437859	4.38961e+08	1637107213	4.61954e+08	2077960892	6.51674e+08	2525219747	8.14535e+08	1147058542	227789783	23.245	3833		0.398598	0.0919004	0.399465	40.9292	88	6	Dimethyl [K17; K60; K106; K259; K285; K400]	0.932106	0.867178	1.10009	0.901211	6.71535e+08	5.43832e+08	339693346	498939024	6.40202e+08	8.0201e+08	4.41166e+08	7.38417e+08	13.251	2272		0.406104	0.950146	-0.0737792	0.391363
MOT4_MOUSE	Slc16a3	470	50.3	7.96	10.4255	15	4	Dimethyl [K14; K418; K433; K436; K453]	1.23934	1.05594	0.86221	1.33834	151867882	2.16239e+08	106822004	209674286	1.46912e+08	9.28661e+07	1.39527e+08	261091685	1.512	98		0.323025	1.12396	0.168589	0.490764	12.1277	24	5	Dimethyl [K14; K418; K433; K436; K453]		0.689971	0.0522876	0.966011	0.211601	0.601081	0.764963	0.337994			102389524	9.24711e+07	9.67528e+07		1.28916e+08	86985989	301845642	34281692	243426990	101478015	368640166	193127649	192091864	26761382	1.512	196		0.751521	0.0905135	0.124059
TBB3_MOUSE	Tubb3	450	50.4	4.93	68.4444	363	12	Dimethyl [K19; K58; K122; K174; K252; K297; K324; K336; K350; K379]	1.09748	1.03819	0.99045	0.970672	5513804379	6952759946	3956928753	7636803878	4830062149	3505633776	4506166190	6113779233	40614.9	7324		0.454502	1.0242	0.0344944	0.342464	74.2222	921	13	Dimethyl [K19; K58; K103; K122; K154; K174; K252; K297; K324; K336; K350; K379]	1.69446	1.01318	0.831373	0.92737	1.15267	1.00613	0.978102	0.542249	5153780248	4532031051	4958855038	6577013790	6421031467	1018163647	6861616839	4444830143	6612227661	4109358412	10695561627	7463351154	11158759644	7474599065	3454341866	770583202	904735	20628		0.436593	0.196809	0.359923	52.6667	227	8	Dimethyl [K19; K58; K122; K174; K252; K297; K324; K336; K379]	1.82969	1.70956	1.48551	1.88156	1414137670	2247903880	740465390	2144391820	974161484	1647875602	5.39631e+08	1885824660	447.925	5873	+	0.00372771	1.72658	0.787919	2.42856
TBB1_MOUSE	Tubb1	451	50.4	5.07	13.969	85	2	Dimethyl [K57; K252; K350]													5.19	820		1	#DIV/0!	#DIV/0!	0
RL1D1_MOUSE	Rsl1d1	452	50.4	9.98	33.4071	57	15	Dimethyl [K132; K308; K325; K363; K367; K392; K410; K411]	0.710183	1.80366	1.10368	2.2475	1572794583	1282823092	278044632	9.32274e+08	311849358	2.5229e+08	2.75056e+08	864166846	14.199	1822		0.269286	1.46626	0.552136	0.569786	48.8938	99	20	Dimethyl [K2; K81; K100; K114; K176; K177; K187; K206; K308; K325; K342; K363; K367; K392; K410; K411; K421]	0.0578313	0.00764088	0.224837	0.0143113	0.0668213	0.0749549	0.0145985	0.043769	1050661144	31724334	229804507		280873208	1.20226e+07	244494824		891473726	32444761	778191593	40644903	743304150		874734618	15843865	10.103	2806		0.636953	0.0261191	0.195893	57.0796	115	25	Dimethyl [K2; K119; K132; K206; K308; K325; K331; K342; K363; K367; K392; K410; K411; K414; K421]	0.585731	0.564935	0.795435	0.813997	2484697134	1264680279	2018756962	1931450872	3526233692	3193800781	1464027881	2214333334	80.113	2977	+	0.0186043	0.690024	-0.535281	1.73039
EF1A2_MOUSE	Eef1a2	463	50.4	9.03	56.3715	342	9	Dimethyl [K20; K30; K41; K44; K51; K55; K62; K64; K79; K100; K129; K146; K154; K165; K172; K255; K290; K439]	1.04526	1.18774	0.81719	0.893419	317743914	381717937	754820675	1666443036	8.36575e+08	501504649	8.45725e+08	1056335231	1736.8	6660		0.874872	0.9859	-0.0204864	0.0580555	60.0432	630	11	Dimethyl [K20; K30; K41; K44; K51; K55; K62; K64; K100; K129; K146; K154; K165; K172; K179; K244; K255; K290; K408; K439]	0.790362	0.438587	0.345098	0.725581	0.818561	0.537657	0.665693	0.583587	2042745195	836721384	3.43552e+08	1.97142e+08	9.21989e+08	6.07659e+07	1231818942	625080759	1112307864	490828742	856532632	3.19357e+08	1980096765	9.0288e+08	1376016193	3.29736e+08	14453.4	12583		0.561837	-0.0764678	0.25039	47.5162	175	7	Dimethyl [K20; K30; K41; K44; K51; K55; K62; K100; K129; K146; K154; K165; K172; K255; K290; K408; K439]	0.912543	1.02184	0.702371	0.864603	1237595869	981754422	444637929	769673760	993665454	794952295	557172689	894666157	119.226	4132		0.157022	0.87534	-0.192085	0.804039
SEPT7_MOUSE	2007-09-01	436	50.5	8.57	23.8532	38	8	Dimethyl [K194; K207; K208; K234; K237; K394; K399]	0.987815	0.980097	1.06412	0.83691	288595093	327585042	781191601	1423090426	450501566	351176638	6.77031e+08	7.91902e+08	3.262	649		0.5391	0.967236	-0.0480608	0.268331	31.6514	96	10	Dimethyl [K172; K180; K194; K207; K208; K212; K218; K220; K234; K237; K372; K394; K399]	1.1894	0.859599	0.721569	0.824329	0.939211	0.898018	0.884672	0.970213	1448710544	8.9411e+08	4.42119e+08	4.97244e+08	4.97391e+08	6.87271e+07	914765203	5.26946e+08	731581998	3.70103e+08	1071455208	667298190	9.42051e+08	5.71182e+08	344916190	137666557	8.183	1881		0.821456	-0.0243046	0.0854157	13.0734	21	4	Dimethyl [K194; K394; K399]	1.32566	59.0319	#VALUE!	1.00888	66872370	7.70274e+07		2.23535e+07			83418396	156285250	0.817	310		0.419331	20.4555	4.35442	0.377443
ACO10_MOUSE	Acot10	439	50.5	7.88	9.5672	7	5														0.509	88		1	#DIV/0!	#DIV/0!	0	9.11162	16	3																										0.509	276		1	0	0
ACOT9_MOUSE	Acot9	439	50.5	8.59	16.8565	12	7	Dimethyl [K150; K155]	87.0322	53.7924		71.5308		15082637		10373673				29797104	0.848	169	+	0.0184137	70.7851	6.14537	1.73486	21.6401	21	6	Dimethyl [K137; K272]		1.3616	0.0522876				0.0145985				3.69218e+06	6.57879e+06	21472832								7.08737e+06				0.848	321		1	0	0
GDIB_MOUSE	Gdi2	445	50.5	6.25	64.9438	112	18	Dimethyl [K54; K57; K79; K112; K118; K137; K210; K288; K293; K309; K360; K364; K379; K390; K418; K422; K435]	1.03655	0.915008	0.864939	0.830472	3530018740	4205668865	4017332405	6832642548	3921795006	2484844118	4280595374	4969273710	33.333	2478		0.145151	0.911743	-0.133301	0.83818	78.427	273	26	Dimethyl [K29; K54; K57; K79; K89; K112; K115; K118; K137; K153; K174; K210; K288; K293; K309; K329; K348; K360; K364; K379; K390; K418; K422; K435]	1.28193	0.913849	0.847059	0.948837	0.926218	1.06811	1.05839	0.933739	8880791675	5901699651	4388674812	5249472668	5360094238	8.69419e+08	5968458602	3959711516	7230705184	3604639563	9679442380	7175691958	9595381507	6956565726	2511487640	9.65104e+08	290.263	6102		0.99044	0.00130366	0.00417183	16.6292	9	5	Dimethyl [K390]	2.8504	1.71606	0.81914	53.8358	36039715	89286574	10101993	29370703	9045609	8442968		30840230	0.638	76		0.366703	14.8053	3.88805	0.435686
GDIA_MOUSE	Gdi1	447	50.5	5.08	53.915	82	13	Dimethyl [K54; K79; K112; K115; K118; K137; K210; K309; K364; K379]	0.835509	1.02044	0.713506	0.926323	1332495174	1278615933	1504321184	2853638169	419943312	219721211	1778671180	2303501342	11.915	1503		0.149806	0.873945	-0.194386	0.824471	57.047	151	16	Dimethyl [K54; K79; K89; K112; K115; K118; K137; K210; K309; K348; K364; K379; K435]	0.788434	0.851958	0.700654	0.864401	0.866821	1.00757	1.10657	0.109422	2285446668	934652734	1662880402	1854889421	1331725084	1.77827e+08	2554195509	1542512185	618376204	288754514	3112633750	2175075643	3448188692	2612415882	172472982	7811005	24.551	3136		0.904363	0.0287665	0.0436572	6.4877	2	2		#VALUE!	#VALUE!	#VALUE!	#VALUE!									0.186	0		1	#DIV/0!	#DIV/0!	0
NFS1_MOUSE	Nfs1	459	50.5	8.16	5.88235	4	2	Dimethyl [K427]	0.886858				44063293	44901795							0.269	114		1	0.886858	-0.173225	0	5.88235	4	2	Dimethyl [K427]	0.813494				0.0185615				84189032	35535001							7427205								0.172	69		1	0	0
DDX47_MOUSE	Ddx47	455	50.6	9.1	14.9451	6	5	Dimethyl [K385]	0.809399	53.7924		7.04149	131071556	121874803		16155578			3956337	38946321	0.532	191		0.362826	20.5477	4.36091	0.440302	14.5055	14	5	Dimethyl [K142; K161; K385]	0.0192771		0.0522876	0.0143113	0.0185615	0.0144144	0.0145985		55612730				16876126		12138493		91943144		45586221		4.61607e+07				0.532	289		0.347116	0.0127672	0.459525	15.1648	16	5	Dimethyl [K74; K142; K301]	0.63061	0.547226	1	53.8358	54278461	29764915	5.68955e+07	5.27181e+07	195230338	222344397		5.69797e+07	0.978	499		0.399637	14.0034	3.80771	0.398334
S39A7_MOUSE	Slc39a7	476	50.6	6.87	7.14286	7	2	Dimethyl [K281; K288]	0.996519	1.14739	1.17599	0.952074	24845344	28439215	22520710	48029861	2726265	2350590	7.59553e+06	10110667	0.719	197		0.305502	1.06799	0.0949026	0.514986	7.14286	17	2	Dimethyl [K281; K288; K309; K317]	0.77494	1.19427	0.0522876	0.810018	1.29188	0.304144	0.973723	0.996961	1.991e+08	79983908	3.11257e+07	4.86551e+07	11715198		20989716	1.18864e+07	98448738	6.85042e+07	28426698	5.98588e+06	6.48889e+07	4.32596e+07	10020794	4.10736e+06	1.254	325		0.582936	-0.183798	0.234379
ZPR1_MOUSE	Zfp259; Zpr1	459	50.7	4.78	4.79303	3	2	Dimethyl [K359]		53.7924	0.0136426	0.567239				29193744	13220462		23300774	18481952	0.186	0		0.438286	18.1244	4.17986	0.358242	16.5577	19	5	Dimethyl [K181; K359; K447]		1.05597	0.569935	0.805725	1.44223	0.696216	0.654015	1.2231			73231345	1.01181e+08	108344542	1.18076e+07	93370809	5.26136e+07	225374507	175090338	42127724	20352328	83293850	37322592	130070446	65455128	0.978	191		0.489108	-0.193347	0.310595
ARMC6_MOUSE	Armc6	468	50.7	6	10.6838	8	4	Dimethyl [K328]	0.680592	3.06347		0.953505	174566786	1.36527e+08	6.84713e+06	38997724			63757214	84960870	0.701	50		0.530734	1.56586	0.646953	0.275123	10.4701	12	3	Dimethyl [K328]	1.58072	0.765616	0.0522876	1.17352	0.892807	0.0144144	0.0145985		94397908	77430893	83497236	83673606	80792016		36832162	30207997	64028056	30774321	91719936		117406488				0.557	103		0.256007	0.585764	0.591748	17.9487	13	5		#VALUE!	59.0319	87.7963	53.8358				240326853		132369218		2.34579e+08	0.557	142	+	0.0247434	66.888	6.06368	1.60654
NDUV1_MOUSE	Ndufv1	464	50.8	8.21	14.2241	10	5	Dimethyl [K184]	1.61271	1.16729	0.718963	1.41345	86924496	161050460	50873828	110394698	64787678	3.41677e+07	1.00311e+07	19818906	0.638	157		0.32159	1.2281	0.296432	0.492697	29.9569	24	8	Dimethyl [K98; K126; K184; K226; K417]	0.946506	0.378988	0.0522876	0.339177		0.415135	0.357664	0.0243161	240102862	117984508	66675518	33071290	106912621		117706817	2.78936e+07			105227190	30318910	147447492	36101212	42618818		1.471	639		0.53205	0.163534	0.274048	20.0431	19	6	Dimethyl [K184]	1.75489	0.958678	1.61633	1.15747	180736530	275599980	62436692	101395840	143142858	263578081	105849063	227532865	0.778	509		0.142038	1.37184	0.456114	0.847595
IDHP_MOUSE	Idh2	452	50.9	8.69	44.469	72	15	Dimethyl [K80; K106; K155; K166; K299; K384; K413; K426; K442]	1.2698	1.14201	1.09686	1.28541	7.81326e+08	1140092018	1110616809	2357817182	312909369	2.51469e+08	1188041270	2134366920	10.498	1237	+	0.023841	1.19852	0.261254	1.62268	48.2301	182	18	Dimethyl [K45; K48; K69; K80; K106; K127; K155; K166; K251; K299; K384; K400; K413; K426; K442]	0.948434	0.964279	0.878431	0.973166	0.991183	1.1445	1.0219	0.904559	1722627670	847445087	1308606531	1650917449	1312639676	2.20786e+08	1860736552	1265968595	1639495571	8.75181e+08	3415389588	2713383362	3695812320	2588085097	889139487	330619260	15.298	3967		0.217923	-0.0744585	0.661697
RISC_MOUSE	Scpep1	452	50.9	5.66	7.9646	5	3			2.08284		1.34621			23670026	91649325			3.20179e+06	6.02473e+06	0.369	101		0.302997	1.71452	0.777809	0.518562	12.8319	12	5	Dimethyl [K147; K262; K275; K416]	0.0192771	76.4088		0.423614	0.0185615	0.97009	0.79562		14514285			2.56419e+06			13100004	3.87728e+06	20754338		112852939	75966796	70386329	38376372			1.081	137		0.380291	25.0225	0.419884
FKBP5_MOUSE	Fkbp5	456	50.9	7.8	12.9386	6	4	Dimethyl [K155; K169]	0.884247	1.20495		3.74964	10470497	10637792	13875065	31077228			5.57817e+06	2.92399e+07	0.468	79		0.406093	1.94628	0.960719	0.391374	19.5175	24	7	Dimethyl [K52; K155; K169; K204; K230; K232; K248; K352]	0.0192771	0.903916	3.11634	0.897317	0.0185615	0.931171	1.31533	7.2535	48945260		28762603	3.40169e+07	8.37955e+07	49975735	86608503	5.43116e+07	40424576		90261981	58312170	58205813	52437192	122613566	365739440	0.848	481		0.542566	-1.14543	0.265547	6.14035	6	2		115.075	59.0319	87.7963	53.8358		31022264		29889208		52644515		50437411	0.166	116	+	0.0118382	78.9347	6.30259	1.92671
HNRPK_MOUSE	Hnrnpk	463	50.9	5.54	56.3715	191	24	Dimethyl [K21; K34; K102; K103; K139; K163; K198; K207; K219; K396; K405; K422]	1.05744	1.24798	1.10368	1.35193	13660539935	16598466027	8621808023	20005383087	8762511799	7089055655	8929727233	16879151862	125.896	4999		0.0667138	1.19026	0.251276	1.17578	63.7149	325	26	Dimethyl [K21; K34; K102; K103; K139; K163; K179; K198; K207; K219; K396; K405; K422; K456]	0.717108	0.532569	0.543791	0.573882	0.432482	0.240721	0.261314	0.547112	17507672377	6515297364	9487862838	6609667873	9284883097	9.68934e+08	11107645640	4451174928	17456162422	4068165862	23303822221	3886129235	18766501695	3352120237	13043520641	2931709723	203.336	8386	+	0.0395216	0.22143	1.40317	58.7473	239	24	Dimethyl [K21; K34; K102; K103; K139; K163; K179; K198; K207; K219; K396; K405; K422]	0.852704	0.9817	1.58911	1.34913	20207550249	14969122773	9878872664	16427145765	17798701949	32219815595	10206047304	25576491437	173.333	6477		0.335406	1.19316	0.254788	0.474429
IF2G_MOUSE	Eif2s3x	472	51	8.4	44.2797	81	15	Dimethyl [K27; K54; K121; K303; K312; K317; K400; K440; K466]	0.854656	0.975256	0.9809	0.868383	460962572	452696348	393667562	713581552	468769359	337277471	415679850	504607279	20.544	1555		0.0981511	0.919799	-0.12061	1.0081	40.4661	122	15	Dimethyl [K27; K54; K121; K241; K303; K312; K317; K342; K400; K440; K466]	0.279518	0.252149	0.0732026	0.283363	0.465893	0.183063	0.356204	0.333131	1494433626	216963468	175384670	57917909	2.22084e+08	3.01852e+06	489733620	96949274	433080242	108489812	366887364	46559730	763233847	186214887	534820328	73375090	8.085	2793		0.193299	-0.112515	0.71377	48.9407	105	18	Dimethyl [K27; K54; K121; K303; K312; K317; K342; K400; K440; K466]	0.70771	0.912043	0.723442	0.836608	1810503015	1113639781	807518304	1247319220	1487356354	1225088166	726387884	1129072176	33.807	2279	+	0.0241404	0.794951	-0.331063	1.61726
TBG1_MOUSE	Tubg1	451	51.1	6.02	10.643	9	3			1.34911		1.04506			38675144	96999964			28205622	41202712	0.688	176		0.418275	1.19709	0.25953	0.378538	13.3038	18	4	Dimethyl [K84]		0.516523	1.09804			0.0144144	0.0145985				43493110	29383217	69584964	14591812					55953280		68021376				0.52	203		0.112303	0.792775	0.949609	16.6297	26	5	Dimethyl [K84]	1.66283	1.51712	2.08516	2.66918	139407932	201492952	70213099	180452528	9.51024e+07	225864224	2.88965e+07	143280699	1.31	576	+	0.0318445	1.98357	0.988101	1.49697
TBG2_MOUSE	Tubg2	451	51.1	6.21	6.65188	5	2														0.35	143		1	#DIV/0!	#DIV/0!	0	9.31264	13	3	Dimethyl [K84]																									0.35	149		1	0	0	12.6386	19	4	Dimethyl [K84]	#VALUE!	#VALUE!	#VALUE!	#VALUE!									0.823	410		1	#DIV/0!	#DIV/0!	0
TIM44_MOUSE	Timm44	452	51.1	8.13	19.6903	21	7	Dimethyl [K144; K146; K282; K293; K381]	0.905135	2.37224	1.07367	1.18383	207209057	215401368	6.23792e+07	2.75081e+08	97077300	76432043	1.4957e+08	247528408	1.438	723		0.334457	1.38372	0.468553	0.47566	25.2212	50	9	Dimethyl [K90; K138; K187; K188; K264; K282; K293; K381]	0.990843	1.37918	0.203922	0.616816	0.900232	0.811531	0.839416		3.508e+08	1.80375e+08	1.92637e+08	3.47767e+08	1.4751e+08	5.76232e+06	210490753	9.07919e+07	233983302	113589492	4.46213e+08	251002846	679512159	3.90605e+08			2.282	1196		0.866877	-0.0527031	0.0620425
RUVB2_MOUSE	Ruvbl2	463	51.1	5.64	53.9957	50	19	Dimethyl [K9; K83; K177; K365; K368]	0.994778	1.32383	1.04775	0.824034	1477862318	1688979995	8.43501e+08	2075859971	546514819	4.19794e+08	1085637475	1250338575	7.532	1131		0.677485	1.0476	0.067085	0.1691	57.0194	149	25	Dimethyl [K9; K83; K177; K184; K186; K197; K234; K269; K365; K368; K417; K427]	1.13735	0.616619	0.381699	0.732737	0.965197	0.606847	0.664234	0.914286	3191784992	1884724402	1357506155	1095745905	1057807507	7.70353e+07	1736560677	888827173	2334469060	1213841906	2912163668	1226820610	2812728413	1279238113	1369751146	515435777	21.122	3316		0.710822	-0.0705395	0.148239	49.676	89	20	Dimethyl [K9; K83; K177; K234; K269; K417; K427]	1.02877	0.823495	1.1036	1.19139	3864183441	3455277895	1826402246	2547543882	2017034268	2536248774	1035297297	2290864526	12.738	1937		0.671033	1.03681	0.0521548	0.173256
IF2H_MOUSE	Eif2s3y	472	51.1	8.5	32.4153	50	11	Dimethyl [K27; K54; K303; K312; K317; K400; K440]													4.623	1068		1	#DIV/0!	#DIV/0!	0	28.6017	75	11	Dimethyl [K27; K54; K241; K303; K312; K317; K342; K400; K440]																									3.217	1745		1	0	0	37.0763	64	14	Dimethyl [K27; K54; K303; K312; K317; K342; K400; K440]	#VALUE!	#VALUE!	#VALUE!	#VALUE!									9	1328		1	#DIV/0!	#DIV/0!	0
ILK_MOUSE	Ilk	452	51.3	8.07	12.1681	10	4	Dimethyl [K448]	1.35509	3.89457	0.839018	1.66309	72205268	112414838	25496549	184582802	41918800	25781718	2.666e+07	61981429	0.638	60		0.258274	1.93794	0.954525	0.587919	18.5841	24	7	Dimethyl [K198; K341; K403; K423; K448]	1.12	1.07354	0.0522876	0.772809	0.547564	0.418018	0.341606		211152092	122700691	87501074	1.22954e+08	90066416		1.10238e+08	59542868	181449344	53534294	157842036	45781488	90453172	21181470			1.471	187		0.330342	0.318931	0.481036	6.19469	6	3		115.075	59.0319	#VALUE!	5.8428		21005156		37142583			5.47144e+06	59382898	0.28	72		0.202353	59.9832	5.90649	0.69389
LC7L3_MOUSE	Luc7l3	432	51.4	9.77	13.1944	10	5	Dimethyl [K187]	0.00870322	53.7924		0.631617	17990228			39350508			22673840	20027358	0.931	223		0.437632	18.1442	4.18144	0.358891	12.7315	12	4	Dimethyl [K187]			0.0522876	1.99642		0.0144144	1.00438						37427472		58484176	81579157			38827272		14032591	9649620			0.551	372		0.683367	0.514958	0.165346	9.49074	6	3		#VALUE!	59.0319	#VALUE!	#VALUE!				7.72182e+06					0.389	142		1	59.0319	5.88342	0
ECHB_MOUSE	Hadhb	475	51.4	9.38	19.5789	11	6	Dimethyl [K73]	1.37598	53.7924	1.07231		1.33044e+08	2.10321e+08		11207524	182629488	1.4348e+08			0.848	85		0.417762	18.7469	4.22858	0.379071	17.4737	32	7	Dimethyl [K73; K112; K129; K333; K335]	0.861687	0.730468	0.224837	0.860107	0.764733	0.983063	0.0145985	0.340426	588473962	262984958	168174572	160747202	2.03587e+08	8655497	1.89483e+08	1.13962e+08	552000522	227633202	56654585	3.8631e+07	9460411		245054056	34234554	1.154	415		0.606211	0.14357	0.217376
FKBP4_MOUSE	Fkbp4	458	51.5	5.72	67.0306	114	24	Dimethyl [K28; K35; K66; K76; K83; K88; K98; K108; K121; K179; K213; K222; K232; K344; K354; K387; K424; K426; K441]	1.0148	1.00108	0.946794	0.845494	3243535244	3782792801	2377151302	4423843763	2627605657	1823765712	2576717118	3045317842	41.987	1612		0.300569	0.95204	-0.0709063	0.522056	65.7205	291	29	Dimethyl [K7; K28; K35; K66; K74; K76; K83; K88; K98; K108; K121; K179; K213; K222; K232; K287; K294; K344; K354; K387; K424; K426; K441]	0.747952	0.906208	0.96732	0.91449	0.946635	0.944144	0.967883	0.605471	3958518034	1537557020	3409268086	4042974125	5287686144	9.77527e+08	4891749080	3125657193	3860721706	1969487392	7888682881	5169283805	8091538834	5364723410	3638946263	906724400	183.785	4299		0.862095	0.0179592	0.0644449	20.0873	21	7		12.8608	4.63459	5.21071	53.8358	29121522	325465404	6.98223e+07	548143108	4.04434e+07	240015504		297862706	0.711	520		0.219442	19.1355	4.25818	0.65868
CAP1_MOUSE	Cap1	474	51.5	7.52	17.2996	9	5	Dimethyl [K271; K316; K326]	0.809399	1.09414		0.653076	9.4572e+07	87972434	40830562	83040740			62358182	56938562	0.562	185		0.370837	0.852204	-0.230729	0.430817	22.7848	20	7	Dimethyl [K59; K99; K271; K316; K326; K347; K432]	0.0192771		0.0522876	0.436494	0.92993	0.575135	0.544526	0.744073	25532276				84997003		8.59995e+07	26216030	107339904	53745020	114296948	45591351	84610677	31600361	87914024	26897244	0.682	572	+	0.0183358	-0.529063	1.7367
CSN2_MOUSE	Cops2	443	51.6	5.53	7.44921	11	3	Dimethyl [K225; K288]	0.942559	0.819796	0.73397	0.809728	72769954	78782261	117324098	178762664	133194044	7.1658e+07	105615004	119565520	0.407	201	+	0.0276587	0.826513	-0.27489	1.55817	18.2844	32	6	Dimethyl [K123; K225; K288; K415]	0.385542	0.600573	0.339869	0.46941	0.512297	0.821621	1.09197	0.666261	333990367	6.69272e+07	237588759	186654688	185398592	1.20843e+07	314173296	103009362	243793218	67340804	208314560	118790600	155528460	116314576	111987554	30737488	1.154	503		0.054825	-0.324189	1.26102	5.19187	5	2	Dimethyl [K225]	0.93901	0.844746	#VALUE!	0.647645	83504106	68176822	12071461	17277042			31068646	37374423	0.292	103		0.157916	0.810467	-0.303175	0.801574
ASM3B_MOUSE	Smpdl3b	456	51.6	6.43	10.307	6	3		1.57876	53.7924	1.03547	5.15451	30819557	55911296		8058063	6928134	5.25786e+06	1.96332e+06	14148543	0.389	117		0.343811	15.3903	3.94395	0.46368	10.307	5	3				0.0522876	0.0143113	0.0185615								26185691		12333846		10208862								0.28	111		1	0	0	15.1316	21	5	Dimethyl [K179; K261]	1.34407	0.792798	1.06409	0.596501	343425321	401095155	178136925	2.39238e+08	3.25981e+08	395070518	2.43231e+08	269378643	0.778	706		0.776123	0.949366	-0.0749638	0.110069
2ABA_MOUSE	Ppp2r2a	447	51.7	6.2	17.4497	12	2	Dimethyl [K88; K292]	2.04178				62958178	147694688							0.778	397		1	2.04178	1.02982	0	27.5168	40	5	Dimethyl [K48; K62; K88; K292]		0.460745	0.0522876	2.36422	2.62274	0.516036	0.874453	2.60669			62377943	3.76151e+07	42267684		81680906	134955412	183491752	259299556	142449052	50941637	312484574	187063170	36286688	38892220	1.913	676		0.469794	-0.695893	0.328093	10.0671	15	3	Dimethyl [K88; K292]	#VALUE!	#VALUE!	#VALUE!	#VALUE!									0.638	195		1	#DIV/0!	#DIV/0!	0
UBA3_MOUSE	Uba3	462	51.7	5.45	9.95671	6	3	Dimethyl [K330; K409]		3.9887	0.649386	71.5308			11927931	88450336	3.50198e+07	1.66632e+07		15435005	0.389	153		0.401599	25.3896	4.66617	0.396207	27.9221	24	9	Dimethyl [K86; K147; K330; K409]	0.836627	1.3937	0.0732026	0.405009		0.965765	0.922628		135922893	59046261	6.65828e+07	121426184	127733683	1.76513e+06	173454830	4.90184e+07			34218214	22922817	118559377	74902398			1.276	550		0.566773	-0.267063	0.246591
ARLY_MOUSE	Asl	464	51.7	6.96	13.3621	11	5	Dimethyl [K23]	1.0705	53.7924		0.730329	37918418	46652911		102564575			131284013	133995381	0.682	302		0.424836	18.5311	4.21187	0.371779	24.7845	25	9	Dimethyl [K23; K97; K106; K401]	0.231325	0.229226	0.0522876	1.26512	0.959629	0.488648	0.981022		302553368	36193064	59543019	1.78687e+07	127324393		24590446	2.17447e+07	35263920	18241274	1.96227e+08	6.65602e+07	281973912	189575628			1.264	545		0.349401	-0.365277	0.456676
CISY_MOUSE	Cs	464	51.7	8.57	37.931	71	14	Dimethyl [K103; K215; K382; K393; K459]	1.16971	1.3319	1.36426	1.09943	5059296972	6799897360	2498084938	6185566794	3075840209	3075628147	4138594933	6359011467	12.503	1511	+	0.0321603	1.24132	0.31188	1.49268	42.0259	175	17	Dimethyl [K43; K103; K215; K370; K375; K382; K393; K459]	1.17398	1.02846	0.962091	1.00179	0.890951	1.13586	1.09927	1.06261	9398769786	5725610479	4251939774	5723668494	5682566204	1046368250	5259038178	3682176086	6935740755	3328666701	10040718581	7907241243	11176074898	8418968711	6922426281	3024719735	43.893	3660		0.939938	-0.005593	0.0269008	10.1293	12	4		2.59264	2.00826	1.87796	1.48641	148826512	335359600	63144111	214827862	120164912	257020812	69318003	191402803	0.492	464	+	0.0227485	1.99132	0.993723	1.64305
NOVA1_MOUSE	Nova1	507	51.7	8.72	7.88955	11	3	Dimethyl [K67]	1.20279	1.22969		1.41631	98112032	135572533	64993885	148546352			9.79966e+07	193986618	0.616	376		0.0519637	1.28293	0.359441	1.2843	9.86193	27	4	Dimethyl [K67; K77; K189]	1.3494	1.9553	0.0522876	1.62433	1.1935	1.26991	1.51679	1.76535	196898242	137821974	56341558	144168510	29216888		101506422	115159338	134534464	86534618	143257580	126199424	119909728	124632464	120960994	87791423	0.957	1003		0.676711	-0.191059	0.169597
G3BP1_MOUSE	G3bp1	465	51.8	5.59	31.828	59	10	Dimethyl [K5; K76; K123; K274; K391]	1.08703	1.31899	1.07503	1.17597	979682761	1223889695	7.7859e+08	1908967085	759224251	598231684	9.58002e+08	1575378425	6.586	905		0.0615578	1.16426	0.219407	1.21072	32.4731	80	12	Dimethyl [K5; K64; K76; K123; K255; K274; K374; K391]	0.100241	0.148997	0.115033	0.17746	0.363805	0.148468	0.0992701	0.357447	652017690	33933265	614061024	1.19644e+08	4.84546e+08	1.05405e+07	9.64804e+08	120012018	541940686	106204091	1091532780	112054604	8.73187e+08	59410372	595285742	87736664	4.248	1415		0.184401	-0.106815	0.734237	37.2043	110	12	Dimethyl [K5; K50; K59; K76; K123; K274; K374; K391]	0.956272	1.11452	0.760316	0.812382	5845420807	4858836320	2058786020	3886894371	5344738211	4626358807	2533933373	3822542226	26.542	2582		0.344054	0.910873	-0.134678	0.463373
SAM50_MOUSE	Samm50	469	51.8	6.8	20.4691	19	7	Dimethyl [K59; K72; K178; K194; K412]		1.62614	1.0191	1.67167			130556103	394643664	3.35848e+07	25088240	133922186	312980673	1.438	325		0.172176	1.43897	0.525039	0.764027	28.5714	43	10	Dimethyl [K59; K72; K148; K178; K194; K412]	0.144578	0.164279	0.183007	0.166011	0.415777	0.223423	0.0145985	0.367173	286014862	21429797	73539382	15776220	230326288	8139451	116140491	13489688	65903700	1.47492e+07	235010538	3.63531e+07	232247378		114967704	1.73636e+07	1.626	799		0.35384	-0.0907744	0.451193	31.1301	56	11	Dimethyl [K59; K72; K148; K178; K194; K412]	1.5328	1.48465	1.45303	2.0533	1183440385	1575768088	445790302	1121320104	524942264	868987326	2.80631e+08	1070194653	3.417	1310	+	0.021095	1.63094	0.705707	1.67582
2ABD_MOUSE	Ppp2r2d	453	51.9	6.49	11.479	12	2	Dimethyl [K94; K298; K399; K402]		53.7924		71.5308				35600028				5.98345e+06	0.738	387		0.0909456	62.6616	5.96951	1.04122																																			7.50552	10	2	Dimethyl [K94; K298]	#VALUE!	#VALUE!	#VALUE!	#VALUE!									0.445	134		1	#DIV/0!	#DIV/0!	0
RU17_MOUSE	Snrnp70	448	52	9.94	12.9464	13	5	Dimethyl [K130]	1.05135	27.2523	1.10778	1.46567	208623613	252119606	4.31525e+06	218620213	370604881	300886165	1.01035e+08	207029150	1.512	182		0.378027	7.71927	2.94846	0.422477	42.4107	56	15	Dimethyl [K27; K32; K87; K130; K138; K162; K358]	0.250602	0.396562	0.16732	0.26619	0.306264	0.0144144	0.110949	0.0559271	6.12799e+08	7.95649e+07	114647468	59461096	253006988	8.01571e+06	164594888	30682380	992081078	1.63983e+08	305648726		609655216	4.6366e+07	232688740	5359466	6.943	570		0.113557	0.14828	0.944786	25	50	12	Dimethyl [K27; K32; K87; K130]	1.03797	1.22491	0.843723	1.40565	1172815226	1058087272	1140216517	2366060457	898915570	863729117	501841840	1310264750	10.22	455		0.367213	1.12807	0.173851	0.435082
CPSF7_MOUSE	Cpsf7	471	52	8	9.55414	3	2		1.65187	53.7924	136.426		13992947	26560558		31162464		3.11452e+06			0.202	61		0.249799	63.9566	5.99902	0.602409	17.4098	10	5	Dimethyl [K140; K342; K354; K379]	0.0192771		0.0522876		0.291415	0.0144144	0.0145985	0.0243161	23901214				6.13994e+06				26428252	4158542	42604112		49929314		16242820		0.585	111		0.650733	-0.0504037	0.186597
U3IP2_MOUSE	Rrp9	475	52.1	7.88	13.8947	13	5	Dimethyl [K12; K25]	0.483029	4.64336		2.05937	271549856	1.50692e+08	4285130	36988625			2.62869e+07	7.56885e+07	0.743	249		0.368907	2.39525	1.26018	0.433083	17.4737	19	7	Dimethyl [K12; K25; K62; K78; K251; K428]	0.0192771				0.0185615	0.0144144	0.0145985	0.0243161	83742023								38043892		1.09573e+07		1.45622e+07		98893795		0.887	367		1	0	0	13.0526	13	5	Dimethyl [K12; K25; K62; K78]	0.127733	0.00590319	0.782265	0.685868	17701785	1.96047e+06	5.0008e+06		159425998	142103266	1.03176e+08	1.31432e+08	0.743	401		0.0545054	0.400442	-1.32033	1.26356
CELF1_MOUSE	Celf1	486	52.1	8.46	13.5802	12	4		1.24021	2.766		1.50501	56823839	80988022	57541712	295903388			117939529	248128212	1.512	200		0.217324	1.83707	0.877409	0.662892	18.5185	24	6	Dimethyl [K17; K70; K83; K166; K184]		0.690736	0.0522876	0.639714	0.510441	0.0144144	0.0145985				152822661	1.38133e+08	147685578		137581188	61553973	144286456	39728773	204704216		207051968				2.981	419		0.345738	0.281094	0.461253	18.93	18	7		2.32221	1.76446	2.41352	3.69583	18169922	36666876	56171760	167879211	133604124	3.67259e+08	36939373	253576726	1.818	298	+	0.0321399	2.54901	1.34993	1.49296
EIF3E_MOUSE		445	52.2	6.04	25.8427	37	10	Dimethyl [K59; K93; K120; K265; K407; K424]	1.047	1.60947	1.07367	1.05794	3.92146e+08	471641395	392367219	1173820434	76495248	60217720	293416883	4.3405e+08	2.924	869		0.24758	1.19702	0.259446	0.606284	29.6629	69	12	Dimethyl [K29; K59; K93; K120; K265; K407; K424]	0.77494	0.589112	0.135948	0.55814	0.352668	0.419459	0.39854	0.471733	803059316	3.22944e+08	519326072	400211863	293165094	7539722	4.39941e+08	171435910	408190846	77366640	581678100	169093880	9.81698e+08	267798120	300683106	58365395	2.398	1592		0.477443	0.103935	0.321078	39.1011	65	14	Dimethyl [K29; K35; K41; K59; K93; K120; K265; K359; K407; K424]	1.08861	0.662928	1.00615	0.853836	1700033213	1607944148	720001720	808874504	740411754	848749828	788371296	1250372950	4.623	1396		0.375758	0.902879	-0.147395	0.425092
SMAD2_MOUSE	Smad2	467	52.2	6.58	8.13704	3	2														0.245	57		1	#DIV/0!	#DIV/0!	0	10.4925	8	3				0.0522876		0.0185615		0.0145985	0.0243161					6.71985e+06				13076099				20539906		8.05456e+06		0.389	102		1	0	0
DNPEP_MOUSE	Dnpep	473	52.2	7.25	19.4503	21	7	Dimethyl [K337; K457]	0.896432	0.950511	0.875853	0.773247	186651408	192256750	239662008	423440268	339953541	2.18109e+08	411545988	445058554	1.291	473	+	0.0425713	0.874011	-0.194277	1.37088	22.4101	52	8	Dimethyl [K337; K457]	0.89253	0.560841	0.230065	0.475134	0.658933	0.446847	0.487591	0.894833	4.52894e+08	2.0979e+08	4.37948e+08	321404122	396414236	17562523	458853894	1.52319e+08	315074612	111757254	811171968	251301473	903295051	3.02066e+08	300973998	110738417	2.631	1297		0.646306	-0.0824083	0.189562	22.833	46	8	Dimethyl [K337; K457]	1.02532	0.708973	0.863038	0.732167	1466416708	1306323624	708420114	850531148	1044801150	1026805565	578688876	7.87103e+08	3.365	1597		0.104461	0.832373	-0.264697	0.981046
S61A1_MOUSE	Sec61a1	476	52.2	8.06	13.4454	9	4	Dimethyl [K395]	1.00696				103507443	119728902							0.995	98		1	1.00696	0.0100101	0	11.3445	33	5	Dimethyl [K10; K21; K107; K395]	0.836627	0.924546	0.0522876	1.05474	0.920649	0.775495	0.962044	0.0243161	24407758	10596989	3.61975e+06	4380747	22988610		6.09612e+07	4.49014e+07	21490545	10649695	47073784	25333692	14775299	9738384	6402401		2.981	262		0.887602	0.0464242	0.0517817
S61A2_MOUSE	Sec61a2	476	52.2	8.06	4.41176	7	2	Dimethyl [K395]													0.585	71		1	#DIV/0!	#DIV/0!	0	4.41176	22	2	Dimethyl [K107; K395]																									0.995	208		1	0	0
UMPS_MOUSE	Umps	481	52.3	6.61	54.4699	47	16	Dimethyl [K29; K242]	1.11836	1.44755	1.22783	0.888412	7.3241e+08	940813887	336513144	905634988	1.74178e+08	156712801	5.45733e+08	6.77915e+08	4.736	700		0.238843	1.17054	0.227174	0.621887	54.8857	92	16	Dimethyl [K22; K29; K62; K242; K303; K324; K332; K352; K384; K409; K441]	0.744096	0.957402	0.554248	0.924508	0.9058	0.965765	0.943066	1.37143	636202446	245747436	5.4647e+08	6.84667e+08	4.78594e+08	50858753	634438997	4.09729e+08	749420962	365683407	1190180529	797627423	802346360	5.18675e+08	458262837	2.58483e+08	7.532	1744		0.129759	-0.251451	0.886863
FADS2_MOUSE	Fads2	444	52.4	8.82	13.0631	18	4	Dimethyl [K84; K87; K105; K431; K432]	0.912968	1.84992	1.03274	1.04721	302911533	317655653	4.06228e+07	139691464	144912354	109638397	96568247	141396806	1.089	278		0.399687	1.21071	0.275853	0.39828	15.3153	32	6	Dimethyl [K87; K105; K417; K431; K432]	1.03711	1.37689	0.648366	1.13631	0.892807	0.807207	0.686131	0.532523	369145700	198719690	93002502	167552814	219800994	27304626	179824267	1.42859e+08	404074996	1.94333e+08	227264612	127349436	290801322	136604935	268440295	5.88713e+07	1.089	563		0.109767	0.320002	0.959528
FAF2_MOUSE	Faf2	445	52.4	5.47	14.8315	10	4	Dimethyl [K146]	1.36292	2.34588	0.984993	1.35193	128628559	201487502	13175355	57459683	88639396	6.39599e+07	50350850	95149062	0.557	430		0.177816	1.51143	0.595917	0.750029	12.1348	14	3	Dimethyl [K146; K167]	0.676627	0.848138	0.0522876	0.72415	0.393503	0.508829	0.775182	0.0243161	149129352	52360473	45219562	50189769	20593476		53771290	27209849	49776664	10534360	135383090	47832034	104785294	55643594	28400536		0.425	764		0.549844	0.149843	0.259761	12.1348	6	3		5.50058	59.0319	87.7963	53.8358	15726295	75176342		54992250		29573862		29135638	0.304	361		0.0594833	51.5411	5.68765	1.2256
DNJA3_MOUSE	Dnaja3	480	52.4	9.22	20.4167	15	7	Dimethyl [K364; K473]	0.809399	1.461	1.61664	1.47711	1.50514e+08	1.39965e+08	1.04423e+08	283566716	10655301	12631306	9.08875e+07	187639444	1.346	338		0.155445	1.34104	0.423351	0.808423	23.3333	41	8	Dimethyl [K226; K364; K409; K473]	0.73253	0.518816	0.0522876	0.19034	0.47703	0.301261	0.154745	0.299088	247601093	94095342	1.72551e+08	1.17175e+08	215839851		55025888	7292289	8.18405e+07	20992382	424494528	88649605	412491868	43768357	98221322	12109844	1.555	784		0.710342	0.0654624	0.148533	20.4167	24	7	Dimethyl [K364]	1.03452	1.91499	1.49078	2.38708	3.85475e+08	3.464e+08	1.20295e+08	390198582	1.4193e+08	240937612	47400015	2.10175e+08	1.783	596		0.0922703	1.70684	0.771331	1.03494
BLMH_MOUSE	Blmh	455	52.5	6.48	16.9231	9	6	Dimethyl [K202; K255]	1.12097	1.07423		1.09227	214002647	275638605	1285157363	2565981600			97252397	148493668	0.778	110	+	0.0195795	1.09583	0.132021	1.7082	27.9121	28	9	Dimethyl [K17; K124; K163; K202; K255; K382; K391]	0.516627	0.101624	0.135948	0.180322	1.20093	0.0706306	0.0948905	0.15076	6.1761e+07	1.65695e+07	989849258	131574849	1024495177	2.69082e+07	860084104	108199341	17237937	11150451	2789220872	136911606	2864325344	186486661	8.40276e+07	5.24461e+06	2.162	155		0.634028	-0.145672	0.197892
HYEP_MOUSE	Ephx1	455	52.5	8.35	22.4176	25	7	Dimethyl [K196; K411; K439]	0.592689	1.57396		1.31974	1022345029	696408475	253443718	741577122			5.1355e+08	9.47668e+08	1.929	551		0.636726	1.16213	0.216774	0.196047	33.6264	68	11	Dimethyl [K91; K117; K196; K277; K286; K288; K375; K411; K439]	0.291084	0.793123	0.810457	1.01753	0.486311	0.935495	0.989781	0.418237	2031581996	307508706	5.74288e+08	5.9619e+08	702677914	1.09222e+08	772833751	549869454	54873264	14374044	1980854934	1286221691	2179318222	1478130708	89835408	15470703	3.299	1054		0.926504	0.0205931	0.0331527
RANB3_MOUSE	Ranbp3	491	52.5	5.12	10.998	4	4	Dimethyl [K290; K302; K419]	0.334204		0.488404	0.26681	19400556	7.45503e+06			71475170	25594959	34631832	12916160	0.407	40	+	0.0104392	0.363139	-1.46141	1.98133	14.053	14	5	Dimethyl [K9; K21; K290; K302; K410; K419]		0.566189	0.0522876	0.771377	0.0185615	0.541982	0.0145985				59963207	44449288	66029487		65868582	35496112	14937150		129957695	4.88337e+07	56839404				0.817	303		0.381508	0.271571	0.418496
NDUS2_MOUSE	Ndufs2	463	52.6	6.99	16.1987	11	5		1.22977	1.46261		0.903433	58042076	81992482	7.32063e+07	199082980			83078218	104894923	0.701	298		0.345374	1.1986	0.261355	0.46171	17.9266	16	6	Dimethyl [K350; K437]	0.628434		0.658824	0.243292	0.0185615	0.0144144	0.0145985	0.0243161	166705304	54356594			44414843	5593671	3.12975e+07	5.33147e+06	43894456		14572867		60964449		18747114		0.701	425	+	0.0070367	0.49221	2.15263	22.4622	17	7		3.62946	1.27155	1.55312	2.80485	4.10193e+07	129357202	3.52742e+07	75992528	72075969	127489510	59821830	311661318	1.424	424		0.0969042	2.31474	1.21085	1.01366
SYYM_MOUSE	Yars2	472	52.6	9.16	6.35593	5	2	Dimethyl [K276]	1.20627		1.14052	71.5308	81862319	113469986			42672098	35656299		21799468	0.259	64		0.419815	24.6258	4.6221	0.376942
GLYC_MOUSE	Shmt1	478	52.6	6.95	20.2929	28	7	Dimethyl [K66; K167; K342]	1.43429	1.00861	0.227831	0.828326	9.50078e+08	1566059390	600257192	1125666084	845453280	140959459	785568026	909538929	1.829	653		0.651203	0.874764	-0.193035	0.186284	31.7992	66	13	Dimethyl [K14; K66; K151; K167; K319; K342; K380]	0.595663	0.575358	0.695425	0.868694	0.393503	0.735135	0.753285	0.352584	1830575823	565943323	8.08183e+08	608757126	979610724	1.30332e+08	874083158	530750612	1883012652	398291552	1851561614	944034623	1930923466	996076731	919573768	133693756	2.535	1733		0.361358	0.125158	0.442062	5.64854	5	2	Dimethyl [K66; K167]	1.27963	1.06257	#VALUE!	#VALUE!	173328334	192668798	126570814	227769271					0.16	149		0.359851	1.1711	0.227868	0.443877
FUS_MOUSE	Fus	518	52.6	9.36	17.9537	49	6	Dimethyl [K325; K327; K341; K444]	0.989556	1.53362	1.06958	1.5372	1578756220	1794357466	1148092595	3273243738	1024945792	8.03458e+08	1043578562	2242591658	7.799	794		0.150266	1.28249	0.358945	0.823139	21.4286	83	8	Dimethyl [K299; K325; K327; K341; K350; K358; K444]	0.0983133	0.177268	0.198693	0.214669	0.0890951	0.145586	0.121168	0.204255	2914996402	147912528	1049557577	243632644	1018958255	3.90503e+07	995524762	1.49397e+08	1746621180	83746404	2132253892	2.14845e+08	2355042400	1.96043e+08	1821809421	152815208	7.799	1932		0.398819	0.0322099	0.399224	18.3398	74	9	Dimethyl [K325; K327; K341; K444]	1.37975	1.13164	1.28183	1.07672	4846790176	5810897596	2399362909	4600553011	4107477136	5997202232	2490068276	4980436889	30.623	1543		0.0517586	1.21748	0.283901	1.28602
SSF1_MOUSE	Ppan	470	52.7	10.32	8.08511	10	4	Dimethyl [K407]	0.832028	2.52017	0.0136426	2.15093	69495272	6.64424e+07	2.49436e+07	116848734	7871134		3.35805e+07	1.00986e+08	0.487	143		0.561019	1.37919	0.463824	0.251022	13.4043	22	5	Dimethyl [K285; K407]	0.0192771	0.00764088	0.0522876	0.0143113	0.0185615	0.0144144	0.0145985	0.0243161	140298680		27039943		61762237		38328486		34215380		125339700		157785748		31517412		0.487	220		0.614911	0.00540657	0.211188	13.617	20	6	Dimethyl [K285; K407]	0.64672	0.725502	0.721686	1.28883	177616391	99889332	89044531	109479296	202198732	166239042	8.60982e+07	206089790	0.887	402		0.376024	0.845684	-0.241809	0.424784
CNDP2_MOUSE	Cndp2	475	52.7	5.66	13.6842	11	4	Dimethyl [K66; K363]	0.984334	1.21302	0.568895	0.949213	66597252	75298527	61671670	139059177	17466116	7.29092e+06	67744344	89864133	0.668	176		0.631043	0.928865	-0.106459	0.199941	29.0526	42	10	Dimethyl [K66; K68; K84; K203; K363; K430; K450]	0.0192771	0.963515	0.0522876	0.917352	0.159629	1.25261	0.878832	0.432827	88743180		146742796	185063825	116760585		2.76157e+08	1.7711e+08	174768264	15062396	185316284	160965344	309711111	1.86517e+08	7.30587e+08	130342566	2.3	615		0.607322	-0.192867	0.216581
QCR1_MOUSE	Uqcrc1	480	52.8	6.21	36.4583	50	12	Dimethyl [K111; K134; K138; K142; K248]	1.01567	1.13502	1.15962	0.967096	1727455838	2016511266	1343582208	2834336725	738158301	627637950	2328911035	3148358387	7.254	1186		0.231625	1.06935	0.0967336	0.635215	46.0417	135	14	Dimethyl [K111; K134; K138; K142; K163; K248]	1.03904	0.845845	0.75817	0.811449	1.20093	0.910991	0.967883	1.10152	3753080326	2021420227	1520437301	1683392700	2251059156	3.2683e+08	1950983351	1105917356	3148240043	2035612092	4970779637	3142086629	4176389816	2769564150	2143249451	9.70279e+08	16.783	2797		0.0889191	-0.181705	1.051	22.0833	34	8	Dimethyl [K134; K248]	1.36249	1.04191	1.50132	0.984118	1184318994	1401932520	303940572	536491226	646457538	1105189682	367196186	671275656	2.481	665		0.172574	1.22246	0.289785	0.763025
PSD12_MOUSE	Psmd12	456	52.9	7.06	28.7281	32	10	Dimethyl [K52; K121; K330; K349]	1.07311	1.34158	0.821282	0.846209	467746654	576540190	167970042	418867662	425463462	2.56212e+08	2.73415e+08	323378957	2.162	733		0.876059	1.02054	0.0293397	0.0574666	29.6053	82	11	Dimethyl [K33; K52; K121; K223; K330; K349; K400]	0.655422	0.675454	0.695425	0.781395	0.673782	0.801441	0.528467	0.992097	668487997	2.27213e+08	234834406	207598144	2.73068e+08	36368180	565271763	3.08398e+08	1208770996	439189672	673317351	3.74486e+08	709588324	2.56683e+08	443960136	1.81211e+08	3.437	1877		0.661669	-0.0470229	0.179359	26.7544	49	10	Dimethyl [K121; K330; K349; K400; K441]	1.41772	1.25443	1.17647	1.04711	579174277	713734993	274938122	584175725	512872587	6.87117e+08	3.20283e+08	622798048	2.384	1006		0.062969	1.22393	0.291523	1.20087
CCDC6_MOUSE	Ccdc6	469	52.9	7.34	11.3006	3	2		87.0322					8488764							0.202	38		1	87.0322	6.44348	0	23.6674	17	6	Dimethyl [K111; K120; K129]			0.867974	0.749911		0.0144144	0.0145985						2626105384	436299445	11084073	5810105			26709528		14291863				0.905	233	+	0.00547614	0.794436	2.26153
MAP2_MOUSE		478	52.9	5.82	20.0837	9	5	Dimethyl [K36; K281; K371]	1.03133	53.7924	0.942701		229004476	271353286		6560767	104739545	72418800			0.562	238		0.422934	18.5888	4.21636	0.373727	11.5063	23	4	Dimethyl [K58; K69; K281; K371]	0.404819	0.00764088	0.418301	0.0143113	0.230162	0.0144144	0.0145985	0.0243161	303388608	63623577	33459042		6.9527e+07	5561189	48488112		195691170	24192546	81605020		62683104		35834804		0.346	687		0.312357	0.140395	0.505349	17.364	12	5	Dimethyl [K281; K371]	0.675489	0.692444	0.550483	53.8358	105376175	61809713	43456872	50968249	83680261	52481428		11095765	0.682	404		0.402366	13.9386	3.80101	0.395379
RUFY3_MOUSE	Rufy3	469	53	5.49	13.4328	7	5	Dimethyl [K151]	1.43168	2.24852		1.71102	52703846	86720388	19575262	81819180			33534825	80223839	0.484	66		0.0797625	1.79707	0.845648	1.0982	12.1535	11	5	Dimethyl [K151; K264; K378]	0.0192771	0.546323	0.470588	0.0143113	0.0185615	0.19027	0.0145985		51053132		26089223	18643239	48475450	4351495	25993496		64020224		70536220	9330401	55929960				0.484	226		0.333288	0.188148	0.47718	6.39659	5	3		115.075	59.0319	87.7963	#VALUE!		23548480		14417009		11639207			0.218	75	+	0.0333994	87.301	6.44793	1.47626
GRSF1_MOUSE	Grsf1	479	53	6.67	8.76827	5	3	Dimethyl [K236; K241]	1.15231			1.30401	52367926	69342800					4.9774e+06	9076090	0.334	67		0.204325	1.22816	0.296494	0.689678	7.93319	8	3	Dimethyl [K236; K437; K477]	0.36241	0.265903	0.0522876		0.0185615	0.0144144			34995380	6580936	19954052	6.93495e+06	16627845				100327884		16449524						0.241	168		0.173407	0.210379	0.760933	31.7328	33	9	Dimethyl [K236; K241; K424; K437; K477]	0.53855	1.08796	0.823529	1.2926	242336544	113413262	170945036	315124841	404371798	379370214	1.32937e+08	319136250	1.738	573		0.720265	0.935659	-0.0959458	0.142508
COR1C_MOUSE	Coro1c	474	53.1	7.08	36.0759	60	16	Dimethyl [K19; K205; K212; K214; K311; K391; K398; K413; K418; K419; K452]	1.57702	1.30124	1.19509	1.23319	7.9393e+08	1438924738	8.70694e+08	2106076283	197866350	173338341	7.40126e+08	1276207188	13.251	829	+	0.0323374	1.32663	0.407771	1.49029	47.4684	81	19	Dimethyl [K19; K205; K212; K214; K285; K311; K322; K329; K342; K391; K398; K407; K413; K418; K419; K427; K428; K440; K446; K452; K464; K471]	0.647711	0.300287	0.156863	0.301968	0.256148	0.0216216	0.0145985	0.0243161	898724930	301638628	5.51612e+08	2.16526e+08	4.81942e+08	1.46784e+07	501333664	1.05599e+08	905739908	124588400	691418630	1.03271e+07	7.69691e+08	4.29543e+06	374614813		8.152	1159		0.0634038	0.272536	1.19788	45.3586	151	24	Dimethyl [K19; K194; K205; K212; K214; K311; K322; K329; K342; K391; K398; K407; K413; K418; K419; K428; K440; K446; K449; K452; K464; K471]	0.626007	0.719599	0.987709	0.793001	8101084343	4405885510	2869660401	3498098103	3402642270	3826557665	3260866750	4804002701	169.125	2353		0.0653054	0.781579	-0.355537	1.18505
6PGD_MOUSE	Pgd	483	53.2	7.23	37.4741	68	18	Dimethyl [K38; K48; K59; K64; K87; K119; K147; K163; K248; K253; K316; K317; K396]	0.786771	1.01183	0.889495	0.844063	2659275475	2404956563	2343883255	4409724172	1169875849	7.63326e+08	2983752325	3520992220	12.46	1466		0.091932	0.883041	-0.179448	1.03653	44.7205	157	22	Dimethyl [K38; K48; K59; K64; K76; K87; K119; K147; K163; K184; K248; K253; K294; K316; K317; K377; K396]	0.944578	1.0659	0.92549	0.991771	1.05986	1.02919	0.969343	0.717325	4402575544	2158165907	2507235026	3497239401	3784800101	6.68935e+08	3675098787	2545025903	3504664256	2000708445	5360182704	3826220908	5649282964	3749979235	2439777599	7.19319e+08	23.384	3444		0.666406	0.0380061	0.176261
MOT1_MOUSE	Slc16a1	493	53.2	7.47	8.11359	9	2	Dimethyl [K456; K467; K469; K473]	1.07659	0.915546	0.642565	0.722461	25215693	31183736	1.20034e+07	2.04311e+07	19916810	9.38588e+06	62265079	62882780	0.968	151		0.198434	0.83929	-0.252759	0.702384	8.11359	24	2	Dimethyl [K456; K467; K469; K473]	1.13735	0.937536	0.496732		0.805568	0.781261	0.789781	0.970213	149795682	8.83424e+07	4.9709e+07	6.10043e+07	40655905	3.85913e+06			2.17927e+08	9.46041e+07	1.05435e+08	5.71273e+07	7.97508e+07	4.31698e+07	1.15914e+08	46223191	1.955	329		0.907063	0.0205001	0.0423625
MCES_MOUSE	Rnmt	465	53.3	6.48	10.9677	5	4	Dimethyl [K179]	1.08964	53.7924		0.937053	17386961	2.17754e+07		45142532			22532802	29513438	0.425	87		0.422359	18.6064	4.21772	0.374318	13.5484	15	5	Dimethyl [K179; K197; K223; K333]	0.0192771	0.537918	1.72026	0.526655		0.841802	0.0145985	0.0243161	32858974		7.94542e+06	5593940	91923999	30217640	53272358	19579563			26777778	15629935	89471662		29937172		0.701	299		0.438656	0.407456	0.357876	6.45161	4	2		#VALUE!	59.0319	87.7963	53.8358				1.59153e+07		17140680		8687490	0.194	27	+	0.0247434	66.888	6.06368	1.60654
SAS10_MOUSE	Utp3	469	53.4	5.54	7.24947	7	2	Dimethyl [K232; K367]	0.699739		0.864939	71.5308	118647020	95335104			2.73405e+07	1.73227e+07		15142471	0.624	229		0.426219	24.3651	4.60675	0.370367	11.7271	8	4	Dimethyl [K232; K367]	0.0192771				0.0185615	0.0144144	0.0145985	0.0243161	66333758								8915503		64464864		34495024		20740120		0.624	352		1	0	0	8.95522	11	3	Dimethyl [K232; K367; K407]	0.347526	0.510035	1.00351	1.79758	98912602	2.98713e+07	28963777	25033012	72795720	83175816	1.90027e+07	63446793	0.833	487		0.810261	0.914663	-0.128688	0.0913751
CSN1_MOUSE	Gps1	471	53.4	6.84	9.97877	10	4	Dimethyl [K368]		1.03658		0.677396			180366550	347622824			211566022	200410544	0.778	145		0.571877	0.856988	-0.222654	0.242697	18.4713	41	8	Dimethyl [K81; K297; K329; K368]	0.86747	0.849666	0.214379	0.765653	0.766589	0.957117	1.05547	0.0243161	420647371	1.8929e+08	220452905	2.45136e+08	200413132	8227987	289432782	1.54893e+08	326393724	1.34809e+08	448379499	2.97647e+08	368003644	266238280	249288512		1.471	466		0.927479	-0.0265821	0.0326959	5.09554	5	2		1.16456	0.941558	0.966637	#VALUE!	170137655	172251978	43497440	69372098	75493206	83094845			0.179	95		0.763738	1.02425	0.0345692	0.117056
GTR3_MOUSE	Slc2a3	493	53.4	4.98	5.88235	6	2		1.83203		0.653479	71.5308	43793408	92191944			31119782	14896112		64997184	0.501	88		0.418723	24.6721	4.62481	0.378073	6.89655	26	3	Dimethyl [K216; K217]	0.32	0.808405	0.695425	0.954562	0.996751	0.616937	0.690511	0.34772	45316384	7.53542e+06	171084380	181067652	123496852	16379172	253554390	169068012	2.63727e+08	141513830	156499076	66962767	4.17464e+08	197267509	64705204	9270207	1.254	347		0.873492	0.031618	0.0587411
DESM_MOUSE	Des	469	53.5	5.27	7.24947	42	2	Dimethyl [K108; K394; K406]													1.865	557		1	#DIV/0!	#DIV/0!	0	7.24947	98	2	Dimethyl [K108; K394; K406]																									2.268	1071		1	0	0
U2AF2_MOUSE	U2af2	475	53.5	9.09	18.3158	20	6	Dimethyl [K225; K276; K286; K431]	1.19408	1.51049	1.29195	1.33763	5.08144e+08	697415215	284852316	799857820	252498591	239166950	4.44984e+08	832112812	1.683	507	+	0.0150407	1.33354	0.415258	1.82273	24.8421	32	7	Dimethyl [K70; K225; K260; K276; K286; K431]	0.533976	0.521108	0.376471	0.578175	0.0185615	0.108108	0.059854		881053636	243870588	331499606	225946717	2.52744e+08	1.80786e+07	3.97082e+08	1.60286e+08	27098578		481630876	36118090	292255686	1.20633e+07			1.683	751	+	0.000538781	0.440258	3.26859	13.6842	24	5	Dimethyl [K276; K286; K431]	0.782509	1.12161	1.63477	1.81857	752795940	512063995	327751221	622627070	607875528	1131742748	238212363	804757852	1.154	707		0.247683	1.33936	0.421548	0.606104
AL9A1_MOUSE	Aldh9a1	494	53.5	6.98	38.664	53	15	Dimethyl [K30; K49; K59; K239; K274; K303; K310; K316; K366; K368; K481]	1.04961	1.22969	0.95498	1.05508	6.95796e+08	8.3889e+08	6.6676e+08	1523925496	478432932	335016746	759583610	1120268802	6.88	956		0.295733	1.07234	0.100762	0.5291	48.9879	145	22	Dimethyl [K30; K49; K59; K239; K246; K249; K258; K274; K303; K310; K316; K366; K368; K461; K462; K481]	1.28193	1.11633	0.867974	0.970304	1.14524	1.13009	1.12409	1.25714	1368935626	9.10881e+08	935880062	1366910434	1090006427	1.80557e+08	1547436420	1049717593	1230936159	7.59053e+08	2158372457	1693100115	2336101934	1797705942	663486187	343139329	13.874	2513		0.31301	-0.105006	0.504442
GSHR_MOUSE	Gsr	500	53.6	7.99	29.2	34	9	Dimethyl [K88; K357]	0.897302	1.18558	1.08731	0.949928	1131456666	1166315187	613598385	1352294642	423965082	337732622	765623255	1016371970	2.3	892		0.67785	1.03003	0.0426886	0.168866	31.4	69	11	Dimethyl [K88; K269; K278; K332; K346; K357]	0.923374	1.01165	0.998693	1.00322	0.701624	1.09405	1.02044	0.705167	1229476836	588906109	764530821	1012357368	824576274	1.57299e+08	1174521020	8.23912e+08	674783307	255345336	1550526647	1177544748	2182091974	1525826966	635563887	184191436	3.642	1820		0.361653	0.103914	0.441708
VIME_MOUSE	Vim	466	53.7	5.12	86.4807	553	48	Dimethyl [K97; K104; K120; K139; K143; K168; K188; K223; K235; K236; K282; K292; K334; K373; K390; K402; K439]	0.983464	1.06455	1.14325	1.0701	55018864089	62143893598	65101056883	129000000000	37008941509	31010155327	66442531712	99389573939	160650	10374		0.139203	1.06534	0.0913145	0.856351	89.0558	962	55	Dimethyl [K97; K104; K120; K129; K139; K143; K168; K188; K223; K235; K236; K262; K282; K292; K294; K334; K373; K390; K402; K439]	0.360482	0.408023	0.444444	0.364937	0.0946635	0.135495	0.154745	0.104559	67520538930	12593550497	61019781715	32560746025	76481976093	6504642588	78841371840	20122639928	62520900960	3199404389	104000000000	9800747247	106000000000	11240884302	44857623097	1935969977	210633	17615	+	2.94e-05	0.272106	4.53161	89.0558	1252	57	Dimethyl [K97; K104; K120; K129; K139; K143; K168; K188; K223; K235; K236; K262; K282; K292; K294; K334; K373; K390; K402; K439]	1.18757	1.19658	1.5496	1.13001	437000000000	451000000000	173000000000	351000000000	229000000000	405000000000	231000000000	486000000000	99999999	28000		0.0690482	1.26594	0.340211	1.16085
ATX10_MOUSE	Atxn10	475	53.7	5.25	16.2105	23	6	Dimethyl [K34; K253; K262; K298]	1.33159	1.17967	1.03956	0.810443	2.77102e+08	4.23978e+08	169020617	370646632	9.36097e+07	7.13725e+07	226967077	257114316	1.054	429		0.474397	1.09032	0.124747	0.323858	28.2105	59	11	Dimethyl [K34; K253; K262; K298; K384; K438]	0.611084	0.793123	0.517647	0.702683	0.291415	0.105225	0.0291971	0.57386	73942639	23448236	1.71892e+08	178454344	229555643	2.27689e+07	426917158	2.09711e+08	387436162	60874321	271485414	19694427	282960444	5.63737e+06	438119096	1.03355e+08	2.162	1621	+	0.0236807	0.40621	1.62561	35.1579	36	12		19.7238	51.0708	29.2581	7.13055	17151984	293987050	4.81498e+06	416564579	11434050	381040178	33780788	447412530	1.548	924		0.0689026	26.7958	4.74394	1.16176
DD19A_MOUSE	Ddx19a	478	53.9	6.67	15.4812	7	5	Dimethyl [K295]		1.36955	0.60573	4.05579			65862908	167679173	50896456	22584759	3.79511e+06	21517185	0.403	108		0.436069	2.01036	1.00745	0.360445	23.0126	20	8	Dimethyl [K63; K91; K179; K295]	0.0192771	1.48004	0.0522876	0.884436		0.249369	0.0145985		13686393		37335921	7.23099e+07	43099406		6.04838e+07	37406432			83912246	14507998	89552704				0.719	274		0.422041	0.477026	0.374645
STAU1_MOUSE	Stau1	487	53.9	9.52	5.95483	8	2	Dimethyl [K383]	0.888599	1.11027	1.1105	1.00429	89545491	91432433	20931360	43204864	36771424	29944091	24206625	33992974	0.212	320		0.62837	1.02842	0.040426	0.201785	13.963	13	5	Dimethyl [K144; K265; K383]	0.0192771			0.0143113	0.0185615	0.0144144	0.0145985	0.0243161	137910888						33491711		58571100		43528952		40548193		54893356		0.377	467		0.771884	-0.00117844	0.112448	13.7577	25	5	Dimethyl [K144; K383]	0.901036	1.36777	0.784899	1.31521	412086152	322709382	1.98072e+08	458897659	350007042	313031180	150839073	368499194	0.778	865		0.573041	1.09223	0.127274	0.241814
ADPGK_MOUSE	Adpgk	496	53.9	5.62	14.7177	12	5	Dimethyl [K471]	0.83899	0.603012		1.12661	172489658	166230604	316389807	354575254			2.64262e+08	4.16215e+08	1.015	552		0.442458	0.856204	-0.223973	0.354128	19.3548	40	7	Dimethyl [K125; K174; K184; K471]	1.51325	1.23324	0.637908	0.943113	0.0185615	1.08396	1.12847	1.369	295270301	2.31725e+08	203558098	328512134	194199658	2.36283e+07	222062997	146426518	9986073		550535998	4.14057e+08	4.30959e+08	3.33079e+08	165363688	93048283	3.062	1054		0.626272	0.181881	0.203237
SCRB2_MOUSE	Scarb2	478	54	5.1	13.8075	10	3	Dimethyl [K262; K391]		1.35503		1.12232			151522480	381643623			2.11642e+08	3.32036e+08	0.557	75		0.288775	1.23867	0.308796	0.53944	10.4603	35	4	Dimethyl [K360; K391]	0.90988	1.24317	0.747712	0.933095	0.779582	1.01333	1.08321	0.899696	581917408	274857889	200329198	3.25857e+08	343515419	49263408	310727630	202533282	699679641	2.93941e+08	644106172	452989770	493981028	366752679	393798884	145830088	1.424	163		0.909979	0.0145088	0.0409686
RPA49_MOUSE	Polr1e	482	54	8.19	5.18672	3	2			53.7924						33896722					0.166	0		1	53.7924	5.74933	0																																			9.95851	8	3	Dimethyl [K372]	0.313003	0.623967	0.393327	#VALUE!	15549172	4229639	4.67633e+07	4.94456e+07	107584184	4.82474e+07			0.359	122	+	0.026913	0.443433	-1.17321	1.57004
F1142_MOUSE	Fam114a2	497	54	4.93	6.23742	3	2		0.880766				49160658	4.9754e+07							0.166	63		1	0.880766	-0.18317	0	9.05433	3	3	Dimethyl [K178; K179; K192; K391]	0.360482		0.0522876						56121124	10486567			8732340												0.259	59		1	0	0
ODPX_MOUSE	Pdhx	501	54	7.75	5.38922	3	2	Dimethyl [K120]	87.0322			0.666667		18784870					34913959	32544430	0.292	26		0.502467	43.8494	5.45449	0.298892	2.79441	5	2	Dimethyl [K120; K491]			0.0522876	0.0644007		0.0144144	0.235036						27426082		53507138	2386139			32319070		39445216	6344682			0.186	56		0.608959	-0.0663813	0.215412	13.3733	8	5	Dimethyl [K75]	0.0115075	2.11275	0.974539	0.286945	18615230		6.79347e+07	243118824	81810722	90823090	123312576	65733032	0.532	155		0.764459	0.846436	-0.240528	0.116646
ERO1A_MOUSE	Ero1l	464	54.1	6.54	31.4655	26	10	Dimethyl [K149]	0.667537	0.399677	0.839018	0.992132	302994108	232433526	616826242	458274024	42365350	26038848	4.26116e+08	5.90905e+08	1.738	945		0.118582	0.724591	-0.464761	0.925981	30.3879	65	11	Dimethyl [K149; K348; K392]	0.0192771	1.1958	0.569935	0.749911	2.12343	0.598198	0.979562	0.0243161	61974432		200304484	313491080	3.76267e+08	4.08588e+07	3.58801e+08	188014825	150107824	171718728	779117910	3.23487e+08	1447668554	9.71174e+08	33935780		2.652	1740		0.577569	-0.297647	0.238396
KCC2A_MOUSE	Camk2a	478	54.1	7.08	8.78661	9	3	Dimethyl [K137; K146; K245]													0.509	126		1	#DIV/0!	#DIV/0!	0																																			5.23013	16	2	Dimethyl [K137; K146]	#VALUE!	#VALUE!	#VALUE!	#VALUE!									0.638	155		1	#DIV/0!	#DIV/0!	0
G3BP2_MOUSE	G3bp2	482	54.1	5.62	13.0705	15	4	Dimethyl [K5; K123; K392]	1.24195	1.28886	0.888131	1.05508	205532759	293307460	3.40757e+07	81641271	64603410	42088394	55472002	81816776	0.711	64		0.287658	1.11851	0.161573	0.541124	16.5975	38	5	Dimethyl [K5; K76; K123; K281; K392]	0.0192771	0.00764088	0.0522876	0.0143113	0.209745	0.0187387	0.0145985	0.345289	109387392		43337303		135059382		108545289		237803330	2.68972e+07	112764142	1.42486e+06	222834289		199179080	2.82674e+07	0.848	502		0.1768	-0.123713	0.752518	18.2573	52	6	Dimethyl [K5; K25; K76; K123; K281; K392]	0.817031	1.22373	0.674276	0.93782	9.0715e+08	6.44529e+08	5.05836e+08	1048569316	1035397476	795368837	378300894	658931433	1.929	766		0.510957	0.913214	-0.130975	0.291616
PERI_MOUSE	Prph	475	54.2	5.52	75.3684	427	48	Dimethyl [K102; K118; K184; K193; K206; K221; K233; K234; K282; K292; K373; K390; K402; K424; K439; K440; K461; K469]	0.903394	0.995159	1.08458	1.0515	25130874922	26079539345	30438610728	56312586122	16315491597	12976270471	29508804137	43373780846	18956.4	8164		0.841118	1.00866	0.0124396	0.0751431	84	739	50	Dimethyl [K102; K118; K184; K193; K206; K221; K233; K234; K262; K282; K292; K294; K373; K390; K402; K424; K439; K440; K454; K461; K469]	0.204337	0.254441	0.303268	0.26619	0.220882	0.126847	0.153285	0.308815	38290161808	4065712021	26073216684	8673931179	33528197956	1945442550	32112520422	5958697616	32318117293	3846193338	48682976686	4305060095	59474308754	6226710670	19748975479	2516264297	9999	13402		0.274899	0.0546021	0.560827	89.0526	1072	63	Dimethyl [K102; K118; K184; K193; K206; K221; K233; K234; K282; K292; K294; K373; K390; K402; K424; K439; K440; K454; K461; K469]	0.925201	0.976387	1.31694	1.00565	248000000000	199000000000	99894056497	165000000000	116000000000	174000000000	118000000000	220000000000	6.81292e+06	23138		0.57169	1.05605	0.0786734	0.242839
DDX6_MOUSE	Ddx6	483	54.2	8.66	18.0124	19	6	Dimethyl [K250; K458; K466; K482]	0.861619	1.539	1.11869	0.878398	413413524	409306557	1.40173e+08	401074480	178264545	146141003	2.51481e+08	308765601	1.212	187		0.57348	1.09943	0.136751	0.241482	24.6377	35	8	Dimethyl [K46; K458; K466; K482]	0.381687	0.59446	1.08235	0.396422	0.337819	0.402162	0.223358	0.0243161	678254548	1.34464e+08	92219896	71716615	213245173	44100225	270845088	7.49981e+07	519250456	94459855	410178018	114610889	188084800	2.87884e+07	129371318		1.395	474		0.0923793	0.366817	1.03443	20.2899	26	7		1.28654	1.63105	1.43986	1.64738	253868674	283765236	1.07015e+08	295648388	193304177	316952097	72708716	222494246	1.212	499	+	0.00995438	1.50121	0.586121	2.00199
DC1L2_MOUSE	Dync1li2	492	54.2	6.28	5.69106	8	2	Dimethyl [K413]		1.40721	5.89495	2.46352			21658070	56668322	23574643	101860891	19144706	65928510	0.346	254		0.237859	3.25523	1.70276	0.62368	14.8374	14	4	Dimethyl [K413; K440; K457]	0.385542	2.87526	5.46928	0.48229	6.0232	11.4941		5.98419	90634012	18100759	1.49769e+07	56356430	62358450	65205681	59659190	2.01232e+07	45861124	148816592	2.6967e+07	215043416			4.62341e+07	113787578	0.562	307	+	0.0456309	-5.53072	1.34074	11.1789	14	3	Dimethyl [K413]	4.08516	3.26978	2.01493	2.8533	86854898	308335424	29824515	165200728	86648398	198865434	32206052	170682590	0.346	252	+	0.0175129	3.05579	1.61154	1.75664
ADRO_MOUSE	Fdxr	494	54.2	8.66	21.0526	11	5	Dimethyl [K290; K366]	1.20453	1.58526	0.972715	2.56438	70815770	98021591	18896174	55694044	28117322	20043153	18923168	6.78452e+07	0.63	140		0.196076	1.58172	0.661494	0.707576	39.6761	29	11	Dimethyl [K93; K290; K366; K429]	1.61349	1.34327	0.0522876	0.980322	1.20464	0.573694	0.973723	0.248024	97672188	81735777	45319746	79694462	79496420		5.75714e+07	3.94629e+07	6.02367e+06	3909283	8.62543e+07	34364515	8.11351e+07	54112582	201322260	20608168	1.656	381		0.560338	0.247322	0.25155
WASL_MOUSE	Wasl	501	54.2	7.93	10.7784	7	3		1.02437	1.47015		0.826896	60977322	71750944	27615752	75487318			65736923	75981926	0.557	127		0.630047	1.10714	0.146833	0.200627	10.7784	19	3	Dimethyl [K258]	1.66169	2.28309	0.271895	0.601073	0.694199	0.438198	0.59708	0.802432	44132240	38031256	1.61972e+07	48390170	6.69104e+07	3.45787e+06	48493224	20377029	32944886	12332743	116931652	35504882	147889910	60428886	89040479	29370435	0.557	336		0.271891	0.57146	0.565605
DLDH_MOUSE	Dld	509	54.2	7.9	34.1847	46	14	Dimethyl [K72; K89; K177; K284; K288; K300; K334; K420; K430; K440; K505]	1.04178	1.15492	1.20873	1.04864	9.35585e+08	1120358637	453756256	974200370	190526089	168749447	8.87615e+08	1300861714	6.279	882		0.0694989	1.11352	0.155124	1.15802	35.5599	103	16	Dimethyl [K72; K89; K177; K284; K288; K300; K334; K410; K417; K420; K430; K440; K505]	1.11614	0.845845	0.820915	0.821467	0.981902	0.85045	0.916788	1.0383	1763248993	1021377452	4.62171e+08	5.1176e+08	1060210738	1.66894e+08	1070433869	6.14695e+08	1287723708	6.81392e+08	1337076118	7.88976e+08	1856720086	1165738664	823351440	351247908	7.532	1937		0.599516	-0.0457667	0.222199	22.3969	23	6	Dimethyl [K300; K334; K505]	0.776755	1.10803	0.635645	1.04549	155640482	1.05105e+08	127114123	2.38545e+08	138936538	100528853	103795368	201616320	1.043	391		0.402255	0.89148	-0.165726	0.395499
MLKL_MOUSE	Mlkl	472	54.3	8.25	5.29661	5	2			53.7924		4.02718				27927773			6.16029e+06	34681039	0.218	79		0.463535	28.9098	4.85349	0.333917	10.1695	14	4	Dimethyl [K20; K470; K471]	0.0192771	1.72455	0.517647	0.528086		0.165766	0.588321		34299360		8638238	19497040	32464488	3.1992e+06	19120593	7.05021e+06			67395560	7745818	60990075	24608655			0.585	228		0.597123	0.320346	0.223936
SYWC_MOUSE	Wars	481	54.3	6.89	53.0146	53	16	Dimethyl [K37; K45; K63; K185; K268; K281; K299; K370; K435; K436; K462]	0.619669	1.02528	0.829468	0.807582	1054283535	7.50309e+08	6.16304e+08	1174871667	448524375	2.72492e+08	1219127206	1376453435	5.136	1443		0.119055	0.8205	-0.285424	0.924252	57.3805	119	17	Dimethyl [K37; K45; K63; K106; K115; K157; K158; K185; K281; K299; K335; K353; K370; K435; K436; K462]	0.828916	0.919962	0.528105	0.92737	0.4529	0.902342	1.02774	0.697872	2505517559	1076604478	1029650421	1240211019	1258543213	1.26616e+08	1225992024	793937039	7.03019e+08	171406200	2371974939	1484777790	2067793086	1455566306	642856213	184232535	9	2998		0.850409	0.0308752	0.0703722	9.56341	4	3	Dimethyl [K281; K370]	#VALUE!	3.59976	#VALUE!	#VALUE!			3.46646e+06	21138379					0.322	130		1	3.59976	1.8479	0
FUMH_MOUSE	Fh1	507	54.3	9.04	41.4201	57	13	Dimethyl [K58; K63; K97; K112; K169; K202; K210; K220; K227; K368; K464]	0.75718	1.16729	1.03274	1.11159	1891440096	1645247138	1526157431	3311303051	1070634224	810671681	1905262473	2960708781	3.977	1295		0.862083	1.0172	0.024605	0.0644509	49.1124	142	15	Dimethyl [K58; K63; K97; K112; K169; K170; K180; K202; K210; K218; K220; K227; K308; K334; K368; K464]	0.940723	0.894747	0.75817	0.94025	0.759165	0.975856	0.992701	1.11854	2490963682	1215065906	1718038339	2012486785	1907354543	277329807	2348359514	1542659091	2621973048	1071977588	4210774147	2852782511	4574424055	3110554309	1828671112	841261820	9.723	3618		0.399743	-0.0780929	0.398219	8.48126	9	3	Dimethyl [K169]	0.902186	1.10744	87.7963	53.8358	58611030	45923488	11569802	21709880		22373608		32187235	0.322	267		0.19993	35.9104	5.16633	0.699122
NONO_MOUSE	Nono	473	54.5	8.95	51.797	122	20	Dimethyl [K109; K111; K128; K139; K200; K281; K297; K338; K469]	1.00435	1.17859	1.13915	1.08798	2989973311	3451628578	1968730237	4314013754	2228047897	1859665247	2288501161	3480418669	69.17	2257		0.0722064	1.10252	0.140805	1.14142	54.9683	228	23	Dimethyl [K109; K111; K128; K139; K200; K241; K245; K281; K297; K338; K373; K469]	0.564819	0.453868	0.423529	0.500894	0.62181	0.311351	0.319708	0.4231	4816561946	1412800773	2188091040	1299798037	1877012450	152817535	3174040045	1111546735	4515496457	1511195169	6123327700	1325414999	6283965860	1378338688	2187054686	3.81469e+08	154.707	4134		0.427591	0.0667856	0.368971	62.7907	153	22	Dimethyl [K109; K111; K128; K139; K200; K241; K245; K281; K338; K469]	0.623705	0.756789	1.06146	0.955047	5119965882	2772716699	3047216908	3905947459	5309676145	6417988866	2108526970	3740598945	99	2790		0.222203	0.84925	-0.235739	0.65325
FSCN1_MOUSE	Fscn1	493	54.5	6.89	45.4361	88	17	Dimethyl [K32; K41; K42; K74; K131; K241; K250; K330; K399; K426; K471; K479]	1.05918	1.04788	0.948158	0.954936	5827316431	7092477856	3959463783	7712905397	2364568261	1642537785	4331582732	5782126001	21.122	1605		0.936999	1.00254	0.00365655	0.0282609	53.7525	218	24	Dimethyl [K32; K41; K42; K43; K74; K131; K241; K250; K304; K399; K426; K431; K471; K479]	0.898313	0.926839	0.867974	0.937388	0.850116	0.838919	0.830657	0.447416	10161698496	4734176190	6146471381	7454043509	5109549382	8.48597e+08	6997410436	4586287930	8920890689	4086733520	11660586817	6782390459	12110629804	6889756489	3961491758	7.28689e+08	71.79	3617		0.146355	0.165852	0.834592	39.3509	53	15	Dimethyl [K32]	7.94131	4.7314	6.19666	2.44522	387827202	2676308458	239310848	1917996754	284105092	2005244611	4.54422e+08	2063838725	3.52	976	+	0.0338133	5.32865	2.41377	1.47091
MPPB_MOUSE	Pmpcb	489	54.6	6.99	9.40695	14	5	Dimethyl [K219; K235]	0.466493	0.948897	0.81719	0.553648	175024328	93772494	67837109	119655596	2.29428e+07	1.37351e+07	72134721	5.58228e+07	1.031	180		0.0737928	0.696557	-0.521687	1.13199	22.9039	26	9	Dimethyl [K219; K235; K257]	0.765301	1.1255	0.0522876	0.797138	1.09142	0.919639	0.509489	1.24012	2.66754e+08	105967808	47651833	70213938	98223211		63511788	35395298	71290694	41946795	50839820	32413832	45877844	15991482	59773710	30455815	1.894	346		0.390505	-0.255109	0.408373
HSP7E_MOUSE	Hspa14	509	54.6	5.92	15.7171	12	6	Dimethyl [K109; K269]		5.0468	0.0136426	0.628755			9818144	92117193	8772467		16086019	14146939	0.874	128		0.628721	1.8964	0.923263	0.201542	30.6483	29	10	Dimethyl [K53; K125; K150; K190; K197; K269; K310; K397; K449]	3.1788	0.29723	1.54771	0.845796	0.47703	1.07243	0.832117	0.466869	60556476	99837432	277941155	1.07998e+08	97878815	28973050	123920334	7.32372e+07	438506684	112846524	1.02868e+08	7.6523e+07	172651752	98375920	224728158	4.30962e+07	0.874	413		0.284183	0.755271	0.546402	11.7878	10	5	Dimethyl [K109]	1.42808	7.1771	87.7963	3.48479	50856665	63105540	3.60731e+06	43858152		32103070	7.40471e+06	47931163	0.52	236		0.336044	24.9716	4.64221	0.473604
2A5E_MOUSE	Ppp2r5e	467	54.7	6.95	9.20771	6	2	Dimethyl [K13]	1.00435		0.0136426		7515124	8671416			3.66094e+06				0.585	73		0.502809	0.508997	-0.974271	0.298597
RRP1_MOUSE	Rrp1	494	54.7	5.17	6.88259	4	3	Dimethyl [K403]	0.526545	1.11565	1.04775		8716126	5273665	10632388	22055302	9179472	7.04876e+06			0.468	24		0.634459	0.896649	-0.157385	0.197596
PUR8_MOUSE	Adsl	484	54.8	7.27	38.0165	32	12	Dimethyl [K82; K134; K218; K224; K246; K264; K470; K479]	0.845083	0.994621	0.834925	0.615165	1030379540	1000809719	3.68808e+08	681961122	160819831	9.84317e+07	408014496	351054921	2.981	589		0.107715	0.822448	-0.282003	0.967724	52.0661	98	20	Dimethyl [K35; K82; K134; K170; K218; K224; K246; K264; K276; K284; K295; K391; K415; K470; K479]	0.979277	0.978033	0.580392	0.872987	0.757308	1.15748	0.919708	0.248024	1885364382	957179151	8.82082e+08	1128939033	9.37082e+08	1.03965e+08	1261703791	769686372	443627953	1.80786e+08	1752022445	1406248271	1692841650	1067087862	357286400	36414882	10.659	2283		0.715123	0.0820429	0.145619
SEPT4_MOUSE	2004-09-01	478	54.9	5.87	5.43933	4	2	Dimethyl [K141; K157; K290]													0.28	31		1	#DIV/0!	#DIV/0!	0	5.43933	9	2	Dimethyl [K141; K157; K290]																									0.179	102		1	0	0
HDAC1_MOUSE	Hdac1	482	55	5.48	13.278	16	2	Dimethyl [K74; K361]				1.01717							52542103	74696021	1.043	192		1	1.01717	0.0245571	0	18.2573	33	3	Dimethyl [K50; K58; K74; K89; K218; K279; K361]	0.0192771	1.29437	0.0522876	0.625402		0.0144144	0.229197		21495508		9451603	16012147	4.04982e+07		57303802	25058327			67693242		134034902	21052394			1.212	426		0.454472	0.376027	0.342493	21.5768	26	4	Dimethyl [K218; K361]	0.690449	0.879575	1.12204	1.01534	180345852	108178880	109004630	162440103	158017500	201896222	119507581	225417280	1.807	481		0.489455	0.926851	-0.109591	0.310287
PEPD_MOUSE	Pepd	493	55	5.78	15.0101	18	5	Dimethyl [K17]	1.39687	1.29478	1.0955	1.18598	142391498	228557550	94158805	226657542	128314172	103057940	100304130	166307003	0.931	366	+	0.0338418	1.24328	0.314153	1.47055	18.2556	38	7	Dimethyl [K17; K168; K484]	0.0809639	0.945177	0.486274	0.684079	0.0185615	0.575135	0.808759	0.0243161	165697728	6925980	83814184	103667258	177134620	1.64266e+07	189409920	90622569	152300988		408033798	162839802	293139836	162474728	140427516		1.913	911		0.502856	0.192431	0.298556
PRP19_MOUSE		504	55.2	6.61	33.9286	39	10	Dimethyl [K64; K76; K200; K206; K236; K244; K251; K261; K266; K439]	0.881636	1.22539	1.42428	1.14878	1223075452	1238544077	8.37459e+08	1907437226	185563442	1.93761e+08	971145531	1559745987	7.185	538		0.227243	1.17002	0.226537	0.643509	40.6746	73	14	Dimethyl [K64; K76; K192; K200; K206; K236; K244; K251; K261; K266; K375; K439]	0.0212048	0.00764088	0.972549	0.0143113	0.241299	0.0374775	0.0145985	0.0826748	542678313	5838797	233646051		136567472	25421032	9.67452e+08	7.96541e+06	1124576084	1.45717e+08	681624058	1.76387e+07	864379487	2987342	576314538	1.95719e+07	4.484	1387		0.538044	0.159914	0.269182	49.4048	104	16	Dimethyl [K64; K76; K192; K200; K206; K236; K244; K251; K261; K266; K375; K417; K439]	0.514384	0.860094	0.699737	0.797308	4953020031	2213480731	2745739181	3999682927	4870933123	3882254996	2680335745	3968733138	32.246	1672	+	0.0333395	0.717881	-0.478184	1.47704
RTCB_MOUSE		505	55.2	7.23	34.6535	55	15	Dimethyl [K14; K17; K67; K279; K308; K451; K476; K492; K493]	1.1436	1.03066	0.99045	1.09442	6.56026e+08	862163720	1023425046	1961003352	358289630	260262258	8.49186e+08	1299562523	6.943	774		0.151869	1.06478	0.0905607	0.818531	40.9901	102	17	Dimethyl [K14; K17; K44; K67; K206; K279; K308; K357; K366; K451; K476; K492; K493]	0.58988	0.515759	0.29281	0.475134	0.339675	0.247928	0.338686	0.624924	1106250635	338163365	8.94734e+08	604326356	6.95406e+08	38752551	1045257007	3.47365e+08	560358441	102582440	1689717563	2.90632e+08	1248793573	2.894e+08	609797820	1.56562e+08	6.356	1690		0.465515	0.0805926	0.332066	40.198	82	17	Dimethyl [K14; K17; K67; K279; K285; K308; K366; K451; K476; K492; K493]	0.997699	1.16942	1.20632	1.24415	2236388020	1939457581	830518621	1645314908	1583427520	2175143974	6.37268e+08	1472604884	9.798	1669		0.0657859	1.1544	0.207139	1.18187
HDAC2_MOUSE	Hdac2	488	55.3	5.91	14.959	19	2	Dimethyl [K362]	2.74674	1.20979	1.04775	2.34478	41686763	131542924	73136101	164473926	44231424	3.39661e+07	26228520	85984888	1.096	283		0.139245	1.83726	0.877559	0.85622	26.2295	46	5	Dimethyl [K51; K59; K75; K90; K219; K280; K362]	0.784578	0.273544	0.0522876	0.193202	0.473318	0.302703	0.258394	0.0243161	116088048	4.7224e+07	67362433	2.41094e+07	49214023		42511863	5.73556e+06	81539996	20803373	103792134	2.17781e+07	188254415	33332539	25871486		1.683	511		0.751284	0.0612202	0.124196	19.4672	28	3	Dimethyl [K75; K219; K362]	0.574223	0.706021	1.24671	1.57147	217071025	108312644	6.37736e+07	76244859	165885436	235591448	5.57463e+07	162736746	1.913	583		0.922639	1.0246	0.0350675	0.0349682
AINX_MOUSE	Ina	501	55.3	5.4	29.5409	48	10	Dimethyl [K216; K386; K484]	0.834639	1.11565	1.21419	1.12876	264948653	2.54128e+08	222155966	4.60753e+08	30714196	27328328	2.99263e+08	472367457	2.065	875		0.439684	1.07331	0.102065	0.356859	27.7445	72	11	Dimethyl [K17; K111; K216; K386; K398; K484; K485]	0.0192771	0.225406	0.0522876	0.144544	0.0185615	0.0144144	0.0890511	0.0243161	172882060		99653530	29430260	284964710		151134278	15280113	106369434		99571896		293522808	17948694	67803832		1.707	1430		0.189111	0.0737928	0.723283	57.6846	137	20	Dimethyl [K17; K95; K111; K216; K258; K278; K386; K398; K484; K485]	1.00806	1.00945	1.96752	1.44657	3876585191	3396414918	1500082234	2564599768	856678307	1919787070	1288377835	3461580197	15.452	3473		0.214359	1.3579	0.441373	0.668858
NAMPT_MOUSE	Nampt	491	55.4	7.15	28.9206	19	9	Dimethyl [K189; K330; K369]	1.05396	2.2071	0.95498	1.11159	201319572	243702600	5.94331e+07	243833373	131487001	9.20941e+07	256140759	398128499	1.326	463		0.340374	1.33191	0.413493	0.468044	26.2729	41	11	Dimethyl [K19; K117; K189; K228; K330; K369; K400]	0.0192771	1.29513	0.460131	0.983184	0.0185615	0.938378	0.953285	0.0243161	83260360		206618607	3.50255e+08	287598371	2.54432e+07	3.29009e+08	225994523	136162368		600612430	3.90766e+08	859375650	561514612	45958508		2.162	1200		0.615164	0.205795	0.211009
PRP31_MOUSE	Prpf31	499	55.4	5.67	12.6253	7	5			1.30554		1.47568			52307593	126945731			60178408	124123061	0.557	182		0.136515	1.39061	0.475718	0.86482	24.0481	29	8	Dimethyl [K112; K230; K243; K315; K321; K488]	0.0192771	0.00764088	0.0522876	0.588193	0.133643	0.0821621	0.0145985	0.0243161	104143192		28015732		66548820		9.14615e+07	37602714	189699098	13673390	114336230	6.52298e+06	6.20249e+07		125941002		1.031	616		0.499089	0.10317	0.301822	19.8397	32	7	Dimethyl [K112; K243; K488]	0.871116	1.25679	1.03161	1.53271	477165832	361324294	2.0553e+08	437575814	495192269	581787499	1.10217e+08	313798258	1.649	715		0.314618	1.17305	0.23027	0.502216
TRM6_MOUSE	Trmt6	497	55.5	6.95	6.43863	2	2		87.0322	0.381388				15558999	28634002	20296884					0.155	47		0.504578	43.7068	5.44979	0.297072
SRP54_MOUSE	Srp54a; Srp54b	504	55.7	8.75	14.881	13	5	Dimethyl [K71; K178; K267]	0.719756	1.33997	0.658936	0.595851	134961521	111604809	67184968	167364684	63212516	30555134	39844874	33185353	0.645	148		0.393266	0.828628	-0.271204	0.405314	22.619	21	8	Dimethyl [K71; K81; K178; K180; K394; K426]	0.487711	0.936772	0.0522876	0.935957	0.0185615	1.27135		1.34711	99143114	25041192	68419426	83851795	24955467		36476188	23839715	45257020		48999150	43193582			76016334	42140727	0.863	231		0.557425	-0.275826	0.253814
VATH_MOUSE	Atp6v1h	483	55.8	6.61	16.9772	15	6	Dimethyl [K22; K116; K360; K458]	1.1201	0.983324	0.952251	0.82475	195808442	251996842	153077742	279835195	103258535	72123844	197059466	227159905	1.096	243		0.655854	0.970107	-0.0437837	0.183193	18.8406	36	7	Dimethyl [K22; K360; K434; K458]	0.986988	0.929895	0.334641	0.810018	0.900232	0.899459	0.640876	0.941033	232468420	118997328	145425254	1.76998e+08	230903772	1.48836e+07	236377422	133887840	272596164	132245823	243800444	152230356	302675808	132755931	233537198	90479991	1.276	620		0.641853	-0.0800147	0.192564
CCD47_MOUSE	Ccdc47	483	55.8	4.84	24.2236	17	7	Dimethyl [K189; K196; K316]	1.09922	2.62023	1.44338	2.39056	2.40891e+08	3.04151e+08	4.96613e+07	241879362	38539460	40785074	5.05358e+07	168909754	2.325	436		0.0936362	1.88835	0.917123	1.02856	23.3954	48	8	Dimethyl [K248; K286; K288; K316; K392]	1.22795	0.963515	0.737255	1.20501	1.16009	0.759639	0.756204	0.0243161	203085026	1.29398e+08	1.38373e+08	1.74535e+08	114837446	1.6229e+07	150939525	1.27118e+08	166542607	104066559	254903626	1.34295e+08	318784623	1.65268e+08	8606103		3.489	1358		0.222494	0.35837	0.652682	8.69565	5	2	Dimethyl [K316]	#VALUE!	0.220779	87.7963	#VALUE!			60175274	2.25288e+07		3.57758e+06			0.35	103		0.505715	44.0085	5.45971	0.296094
PACN2_MOUSE	Pacsin2	486	55.8	5.2	15.4321	13	7	Dimethyl [K111; K253; K264]	1.32289	1.59763		0.959943	141720062	215472648	37604268	111702548			228851306	307177277	1.424	143		0.252952	1.29349	0.371267	0.596962	19.9588	39	9	Dimethyl [K111; K253; K264; K275; K448]	0.366265	0.916142	0.481046	0.669767	0.426914	0.785585	0.794161	0.690578	366585724	6.97043e+07	253991819	304566392	392871586	36016245	324286292	1.51735e+08	258000984	5.92413e+07	530445818	288841298	415836110	226367626	36460108	10352287	2.162	424		0.670494	-0.0660044	0.173605
IMDH2_MOUSE		514	55.8	7.28	34.4358	29	10	Dimethyl [K195; K293; K311; K375; K474; K511]	0.851175	1.27703	0.94543	0.816881	141183264	138134672	3.43809e+08	816140460	2.87054e+08	1.9894e+08	3.43231e+08	391966378	3.047	424		0.811288	0.972629	-0.0400383	0.0908249	46.6926	93	16	Dimethyl [K109; K124; K167; K181; K195; K206; K208; K238; K293; K311; K349; K375; K436; K438; K450; K455; K474; K511]	0.335422	0.687679	0.0575163	0.470841	0.714617	0.281081	0.151825	1.07964	748902576	130076314	2.51421e+08	2.2623e+08	365549074	3.905e+06	9.56609e+08	3.15075e+08	901206403	346581915	2341845852	456009730	2907344734	3.01191e+08	785580110	349044590	8.211	1435		0.523587	-0.168925	0.281011	37.1595	57	15	Dimethyl [K109; K124; K293; K311; K375; K450; K474; K511]	1.85731	1.33294	1.3863	1.02988	712171677	1149654551	3.01484e+08	6.80695e+08	3.90106e+08	615786715	2.00057e+08	3.82703e+08	6.197	943		0.100405	1.40161	0.487082	0.998245
PSMD5_MOUSE	Psmd5	504	55.9	5.21	25.5952	21	9	Dimethyl [K128; K493]	1.02089	0.789134	1.05457	1.04292	194460509	228113887	209313692	307098133	97650697	7.54626e+07	107920910	157400610	1.264	366		0.737844	0.976878	-0.0337503	0.132035	21.627	42	8	Dimethyl [K128; K143; K493]	0.516627	0.936008	0.303268	0.662612	0.590255	0.415135	0.810219	0.0243161	248400706	66549744	1.63037e+08	199659226	234451881	1.35341e+07	166023287	7.68558e+07	104501390	33188673	263674160	76022612	274533788	152436362	13839708		1.438	812		0.52194	0.144647	0.282379	22.2222	22	7	Dimethyl [K416; K493]	1.33372	2.55195	1.06585	1.66891	150104848	173905812	21005568	90807088	125590623	152515224	6.33758e+07	196489065	1.102	506		0.135907	1.65511	0.726923	0.866758
RCC2_MOUSE	Rcc2	520	55.9	8.72	48.4615	137	19	Dimethyl [K90; K122; K168; K228; K270; K291; K318; K347; K366; K466; K468; K506; K508]	1.15492	1.25498	1.07913	0.959943	5534886224	7346175375	5417254432	12636597800	3453890244	2730843395	5679331329	7619543190	23.119	2964		0.169111	1.11224	0.153469	0.771828	55.3846	301	24	Dimethyl [K90; K122; K168; K228; K270; K291; K316; K318; K347; K366; K466; K468; K506; K508]	0.963855	0.79618	0.726797	0.798569	0.907656	0.792793	0.756204	0.945897	9454879372	4726153577	5522756160	5756765798	6597106317	9.15283e+08	7152905960	3992651577	10001654324	4891782998	13108495870	7211429705	12630114577	6543427759	5420778043	2108280999	113.505	6503		0.680394	-0.0292871	0.16724	41.1538	104	16	Dimethyl [K90; K122; K168; K228; K270; K291; K318; K366; K506; K508]	0.841197	1.24793	0.953468	1.04872	4911517501	3590304520	2250129151	4757116483	3701545798	4020293386	1527052939	2974180735	11.253	2351		0.808258	1.02283	0.0325664	0.09245
UBP14_MOUSE	Usp14	493	56	5.24	13.9959	29	6	Dimethyl [K14; K30; K238; K291; K300]	0.669278	0.802044	1.06821	0.716738	1030826980	7.93154e+08	581617372	867444324	2.62886e+08	2.05721e+08	6.4788e+08	649169856	1.264	365		0.128044	0.814068	-0.296778	0.892641	26.572	56	10	Dimethyl [K14; K30; K85; K214; K238; K291; K300]	0.582169	0.912321	0.711111	0.765653	0.63109	0.727928	0.766423	0.252888	727975846	219536363	565582544	675077391	685095429	9.30263e+07	799242392	427892213	5.90412e+08	200845471	1248701346	6.31094e+08	1235052112	648359908	376204488	39282186	2.535	634		0.317081	0.148231	0.49883	11.1562	12	3	Dimethyl [K238]	0.981588	0.782172	1.25285	2.74563	186179607	158808228	122293017	162076828	135685199	193668031	35997196	183591288	0.346	176		0.395692	1.44056	0.52663	0.402643
SCOT1_MOUSE	Oxct1	520	56	8.53	48.4615	94	20	Dimethyl [K173; K176; K185; K211; K236; K263; K406; K434; K436; K446; K463]	1.1201	1.12749	1.05184	1.07511	1678401773	2159982175	1526004598	3198398616	980538296	7.5648e+08	1889929028	2841235067	51.481	2459	+	0.0140427	1.09364	0.129132	1.85255	48.6538	202	22	Dimethyl [K51; K83; K173; K176; K185; K225; K236; K263; K406; K418; K434; K436; K446; K463; K480; K481]	1.01398	0.84661	0.873203	0.933095	0.942923	1.08973	1.03358	0.863222	3027522735	1592496194	1840773775	2038962455	1531939154	2.56021e+08	2509310029	1636163922	3027194619	1537738640	3889300185	2940543249	4030537764	2853362465	2146278492	7.61962e+08	99	5995		0.331951	-0.0656421	0.478926
CTU2_MOUSE		514	56.1	7.08	7.19844	3	2			53.7924		0.00715308				6.42138e+06			5.30167e+06		0.269	66		0.511971	26.8998	4.74952	0.290755
AMPL_MOUSE	Lap3	519	56.1	7.72	45.0867	76	17	Dimethyl [K43; K45; K61; K79; K221; K294; K321; K384; K455]	1.06789	1.22808	0.791269	0.928469	1497985673	1837317704	1092469056	2494136194	610568865	3.54235e+08	2004998101	2601736771	7.733	1805		0.969199	1.00393	0.00565247	0.013587	58.5742	188	24	Dimethyl [K43; K45; K61; K79; K103; K221; K282; K294; K321; K342; K345; K384; K455; K476; K489]	1.14892	0.818338	0.569935	0.747048	0.916937	0.925405	0.89781	0.359878	2477258867	1475860375	1485270504	1590940243	1545858820	1.69001e+08	2139245517	1115816163	2179533810	1077150427	3539840216	2273550122	3777803349	2325146923	1406948272	2.08202e+08	15.065	4397		0.810707	0.0460515	0.0911361	7.89981	8	3	Dimethyl [K221; K321; K384]	0.899885	0.63046	#VALUE!	1.91817	83996234	65674760	24854957	26541896			1.3897e+07	49520882	0.403	110		0.739695	1.1495	0.201013	0.130947
KCC2D_MOUSE	Camk2d	499	56.3	7.25	10.8216	11	4	Dimethyl [K138; K147; K246]		0.817644		71.5308			12811113	19478584				15782129	0.585	143		0.501646	36.1742	5.17689	0.299603	15.8317	23	3	Dimethyl [K138; K147; K246; K445]	0.0192771	0.00764088	0.0522876	0.253309		0.436757	0.0145985		17607896		10096586		17657176		17941480	3.17491e+06			69973344	21223454	29549290				0.585	295		0.41089	-0.142549	0.386274	22.6453	36	7	Dimethyl [K43; K138; K147; K371; K445]	1.0748	1.16588	1.37752	1.47241	361145490	337288323	215432259	425573236	127066262	199343864	50844170	139072649	2.162	617		0.0592874	1.27265	0.347839	1.22704
ATPB_MOUSE	Atp5b	529	56.3	5.34	72.9679	276	26	Dimethyl [K133; K159; K188; K198; K212; K225; K259; K351; K451; K480; K519]	1.18625	1.20871	1.1146	1.14807	31315936233	42691466726	26289479561	59080617904	23412759801	19130668238	31564260960	50668026021	550.995	7230	+	0.00421689	1.16441	0.219596	2.37501	76.5595	581	32	Dimethyl [K133; K159; K161; K188; K198; K212; K225; K259; K351; K432; K451; K480; K519]	1.07759	0.834384	0.742484	0.864401	1.11183	0.910991	0.988321	1.2304	55672570935	31114257451	30290618022	33066576713	32943563590	4673333130	39737616018	23991403621	58488225571	35018930367	72587471041	45838994822	74298483506	50263936102	42624291598	21569353629	3533.98	15712		0.119992	-0.18067	0.920848	75.9924	306	29	Dimethyl [K133; K159; K188; K198; K212; K225; K259; K351; K451; K480; K519]	1.5397	0.994687	1.14838	1.13055	54205722696	72532060886	24275966088	40913796751	36042977960	47128018997	24068840205	50542893177	593.557	8951		0.181327	1.20333	0.267031	0.741538
DNJC7_MOUSE	Dnajc7	494	56.4	6.49	32.3887	33	12	Dimethyl [K42; K53; K228; K291; K390; K398; K399]	1.17319	1.63529	0.915416	1.15165	3.29846e+08	444767640	1.01214e+08	307732560	1.9019e+08	1.27648e+08	1.89679e+08	3.05338e+08	2.162	407		0.242018	1.21889	0.285563	0.616152	44.9393	73	18	Dimethyl [K42; K53; K128; K147; K228; K291; K322; K329; K390; K398; K399; K470]	1.24145	0.829035	0.203922	0.479428	0.629234	0.198919	0.338686	0.0996961	6.73909e+08	433938150	136465260	148105272	2.79383e+08	10837574	2.58886e+08	86718055	515346034	1.7476e+08	469307370	6.48637e+07	509137507	1.17884e+08	457792772	1.8709e+07	3.642	1499		0.190808	0.371824	0.719403	29.3522	30	11		12.7296	21.8383	12.0009	53.8358	23475426	259695870	13485160	498875472	18459240	252318094		397705363	1.021	506		0.0916583	25.1011	4.64968	1.03783
PTBP1_MOUSE	Ptbp1	527	56.4	8.34	33.9658	69	10	Dimethyl [K13; K64; K83; K91; K93; K133; K467; K478]	0.97215	1.17536	1.05321	1.29256	4240643302	4735523736	2252445144	4921967516	1548213252	1194585037	2748667034	4967489786	12.335	1919		0.17718	1.12332	0.167769	0.751585	46.4896	104	12	Dimethyl [K13; K64; K83; K91; K93; K133; K237; K265; K467; K478]	0.186988	0.133715	0.135948	0.16458	0.180046	0.115315	0.108029	0.206687	4595996947	446227165	2101109965	367236228	1156071002	3.02705e+07	2327839660	268334738	5102411351	494322394	4387271318	351223967	4419806833	3.2871e+08	3910741077	332537125	8.085	3362		0.922163	0.00278823	0.0351923	45.351	102	11	Dimethyl [K13; K64; K83; K91; K93; K133; K237; K258; K265; K467]	0.604143	0.697166	0.836699	0.89852	9007446448	4729606511	4821767797	5692793677	8965760728	8544893143	5440174949	9078105059	27.73	3052	+	0.036403	0.759132	-0.397578	1.43886
PCYOX_MOUSE	Pcyox1	505	56.5	6.92	6.13861	3	2		1.18886			1.67597	102985844	140643720					43354884	1.01581e+08	0.179	138		0.326556	1.43241	0.518447	0.486042	19.2079	18	6	Dimethyl [K222; K298; K349]	0.601446	0.9383		1.11055	1.04501	0.781261		0.0243161	263642808	82280408	149699565	1.83874e+08			34471192	26752364	367586464	206978855	201555500	109306566			59563120		1.096	472		0.477428	0.266571	0.321092
VATB2_MOUSE	Atp6v1b2	511	56.5	5.81	43.2485	67	16	Dimethyl [K64; K81; K93; K108; K109; K291; K457]	1.10531	1.29102	0.85266	1.07153	1610148198	2044148928	902462325	2165478002	810651233	506275791	1456475691	2181902077	9	1480		0.438298	1.08013	0.111204	0.358231	47.7495	138	19	Dimethyl [K64; K81; K93; K108; K109; K291; K457; K460]	0.971566	0.742694	0.820915	0.851521	1.00974	0.511712	0.776642	1.11368	3109927222	1566814101	1400380165	1361097314	1557413408	2.45176e+08	1826322839	1087255717	1903739634	1036318912	2855856932	1012934942	3135174874	1668108878	9.54205e+08	4.36615e+08	12.594	3939		0.96621	-0.00627021	0.0149285	38.5519	66	14	Dimethyl [K64; K81; K93; K109; K291; K457]	1.34753	1.2137	1.29675	0.797308	1476879155	1729708134	6.65132e+08	1367192132	658693834	973210106	485337497	7.18671e+08	4.843	1748		0.282074	1.16382	0.218868	0.549637
ALDH2_MOUSE	Aldh2	519	56.5	7.62	14.8362	21	6	Dimethyl [K211; K291; K430; K508]	1.31158	1.25282	0.997271	1.11373	113796327	171443220	157198889	366123826	116987892	85474426	170061887	264777287	1.154	457		0.0967478	1.16885	0.225091	1.01436	24.0848	60	10	Dimethyl [K211; K228; K291; K370; K409; K430; K508]	0.927229	0.961223	0.413072	0.771377	0.885383	0.753874	1.12409	0.678419	329509236	158474494	309672735	3.89537e+08	327656804	2.60256e+07	447339648	241229832	203552137	97160334	320436598	167743828	302431024	232846873	236757028	65957541	2.981	1274		0.582994	-0.0922156	0.234336
SERA_MOUSE	Phgdh	533	56.5	6.54	45.2158	136	20	Dimethyl [K21; K33; K38; K69; K91; K129; K170; K289; K308; K364; K394]	0.953873	0.905325	1.01774	0.800429	8433376875	9243950158	8935897577	15037185722	6680973999	4983513802	8011419652	8967302747	66.002	3395		0.176677	0.919341	-0.121328	0.75282	50.0938	268	25	Dimethyl [K21; K33; K38; K69; K91; K129; K170; K289; K308; K364; K394]	1.12386	1.05673	0.852288	0.923077	1.04872	0.82018	0.916788	1.09422	15932677612	9288743610	6129793683	8478929567	11770930242	1919836898	11737902536	7567145614	10926408992	6172006310	12798487597	7281224547	19332696167	12136124567	11361358606	5112578626	221.754	6516		0.83595	0.0190092	0.0778197	31.1445	48	12	Dimethyl [K69]	3.53395	4.62692	5.91572	6.94913	9.69318e+08	2976836106	3.22495e+08	2527743448	2.76552e+08	1863359208	1.48789e+08	1920564300	3.489	1061	+	0.0106444	5.25643	2.39408	1.97288
PDIA3_MOUSE	Pdia3	505	56.6	6.21	65.5446	253	35	Dimethyl [K104; K129; K130; K146; K147; K152; K173; K194; K252; K258; K271; K289; K296; K305; K362; K366; K379; K425; K433; K448; K460; K461; K494; K496]	0.881636	0.987628	1.06548	1.0093	19509320960	19768503696	15479523974	28422482896	11962272262	9338560257	14809993065	20902299422	397.107	5171		0.740231	0.986012	-0.0203232	0.130633	63.7624	597	41	Dimethyl [K104; K129; K130; K146; K147; K152; K173; K194; K218; K225; K226; K234; K252; K258; K271; K274; K289; K296; K305; K347; K362; K366; K379; K417; K422; K425; K433; K448; K460; K461; K494; K496; K497]	1.12	0.996371	1.07712	0.991771	1.12111	1.11423	1.09927	0.872948	32071698600	18640676358	16894670546	22023710130	23896027222	4914884111	22070279355	15299636340	29211923610	17651435223	33699624035	26052278451	37439938481	28187091628	16887799192	6060489650	1929.7	12508		0.93693	-0.00557494	0.0282929	30.6931	43	11	Dimethyl [K104; K152; K173; K448; K494; K496]	1.1496	1.46576	1.21686	1.04872	661995364	6.61196e+08	2.42897e+08	603217830	5.87524e+08	814313226	367858586	7.16502e+08	2.06	768		0.0893395	1.22023	0.287158	1.04896
DC1L1_MOUSE	Dync1li1	523	56.6	6.42	20.2677	15	6	Dimethyl [K80; K428; K454]	1.03916	1.93599	0.649386	1.12375	169336231	202196168	65259844	234858900	15478568	7.36072e+06	4.09136e+07	64260727	0.951	319		0.538448	1.18707	0.247407	0.268856	18.5468	25	7	Dimethyl [K80; K344; K385; K428; K454]	0.651566	0.687679	0.183007	0.33059	0.0185615	0.373333	0.491971	0.0243161	49508652	1.67406e+07	39078766	3.51661e+07	1.01892e+08	3.53227e+06	8.99856e+07	2.07523e+07	132526634		158182588	41024492	113727460	38371028	23103984		0.951	586		0.220602	0.236165	0.656391	38.0497	35	11	Dimethyl [K94; K95; K246; K344; K428; K454]	2.00115	1.39551	1.64969	2.28802	1.69215e+08	2.94267e+08	1.16885e+08	2.76346e+08	141310196	265517920	8.06077e+07	3.42587e+08	1.829	913	+	0.0237794	1.83359	0.874675	1.6238
CP51A_MOUSE	Cyp51	503	56.7	8.41	4.97018	2	2					0.738197							149082772	153854016	0.166	68		1	0.738197	-0.437921	0	13.3201	13	5	Dimethyl [K79; K156]	0.0192771		8.4183	2.02934	1.08399			0.0243161	31324302				1.39433e+08	224451152	166630734	236263090	208033056	121546524					78961640		0.585	218		0.438419	2.93482	0.358111
PPP5_MOUSE	Ppp5c	499	56.8	6.2	22.0441	23	8	Dimethyl [K42; K49; K412]	0.823325	1.72727	0.987722	0.937053	151904172	1.43718e+08	194751959	625282204	59422466	4.30042e+07	164375316	215273780	1.264	668		0.603947	1.11884	0.162008	0.219001	31.8637	72	13	Dimethyl [K42; K49; K111; K124; K320; K368; K412; K430; K458]	1.34747	1.02846	0.653595	0.90161	1.44408	1.01622	0.891971	0.172644	4.55935e+08	318921545	283271909	3.81292e+08	472866528	5.88828e+07	499132486	314624193	372528135	289729112	561591293	395750861	716694204	437873139	76820325	5.47153e+06	4.52	2348		0.747316	0.101556	0.126496	9.01804	5	3		#VALUE!	59.0319	#VALUE!	53.8358				25798036				15186817	0.25	127	+	0.0298149	56.4338	5.81849	1.52557
API5_MOUSE	Api5	504	56.8	5.92	11.9048	18	4	Dimethyl [K169; K180]	0.789382	1.54008	0.971351	1.29828	233533233	211822499	174853096	500566972	101551401	7.22705e+07	143534502	260486408	0.585	603		0.436772	1.14977	0.201349	0.359745	15.2778	30	8	Dimethyl [K51; K169; K180; K181; K251]	0.306506	0.873353	0.0522876	0.727013	0.0185615	0.753874	0.690511	0.0243161	251571196	39954475	1.30165e+08	148742504	102303984		2.00764e+08	1.01935e+08	118873648		566046920	295829248	370446924	175402344	39484659		1.062	949		0.685152	0.117974	0.164213	10.119	9	3		#VALUE!	1.56021	2.46971	1.16393			12508962	33061942	1.50312e+07	42275769	13921016	3.00922e+07	0.301	313		0.19904	1.73128	0.791843	0.70106
NMT1_MOUSE		496	56.9	8	16.5323	19	3	Dimethyl [K107; K459]	1.27067	53.7924	0.938608	71.5308	125428583	183132707		63914218	97994162	67408782		2.17094e+07	1.154	574		0.187132	31.8831	4.99472	0.727852	19.3548	26	4	Dimethyl [K107; K221; K240; K241; K252; K443; K459]	0.888675	0.308692	0.0522876	0.0143113	0.922506	0.668829	0.309489		287537608	132471474	22964339	9286346	142580886		21057486		177444152	88139608	474534279	220270583	396692390	84223094			1.154	889		0.310118	-0.317616	0.508473	12.9032	8	3	Dimethyl [K459]	0.843498	1.25797	0.966637	53.8358	170261032	124819300	77079506	1.64275e+08	150923876	166224684		5.18868e+06	0.668	258		0.390301	14.226	3.83046	0.4086
SYHM_MOUSE	Hars2	505	56.9	8.32	3.56436	2	2														0.122	38		1	#DIV/0!	#DIV/0!	0
UGPA_MOUSE	Ugp2	508	56.9	7.61	7.08661	4	3	Dimethyl [K107]	0.99913	4.4809			44606252	51211447	5.3495e+06	44560148					0.346	74		0.500159	2.74002	1.45418	0.300892	28.937	22	9	Dimethyl [K52; K53; K91; K107; K151; K172; K173; K198; K206; K301; K377; K421]	0.965783	0.922254	0.141176	0.727013	0.60696	0.681802	1.0365	0.0243161	77579929	38838861	62365893	75246978	61754903	1638014	73125993	37121642	10394802	3399118	65474037	3.09898e+07	80541529	57189701	82458055		1.264	269		0.731665	0.101663	0.135688
PLRG1_MOUSE	Plrg1	513	56.9	9.17	18.7135	10	5		0.769365	2.08768	1.17053	5.35908	80649204	71304636	47114488	182861410	44190705	37898469	9443711	70754470	0.585	154		0.286523	2.34667	1.23061	0.542841	26.1209	22	8	Dimethyl [K172; K395; K483; K486]	0.0192771		0.0522876	0.0143113	0.245012	0.0144144	0.0145985	0.0243161	127678995				24688140		10288592		24708031	3268973	89303585		128945320		95059307		0.995	349		0.529154	-0.0459598	0.276418	23.0019	30	7	Dimethyl [K172; K395; K483; K486]	0.604143	0.980519	0.75856	1.02503	354151893	185928507	247764838	411421271	653482975	564629582	235397128	448293076	1.512	861		0.206883	0.842064	-0.247998	0.684275
PDIA1_MOUSE	P4hb	509	57	4.88	65.0295	187	33	Dimethyl [K33; K44; K83; K132; K164; K172; K197; K202; K209; K224; K226; K232; K249; K265; K310; K328; K330; K340; K387; K388; K417; K426; K438; K446; K503; K506]	0.932985	1.05379	0.946794	1.02217	8344632463	8943542525	7179754156	14064905592	3555258897	2467137080	7810935497	11163984003	83.14	4476		0.729823	0.988937	-0.0160502	0.136782	74.0668	444	39	Dimethyl [K33; K44; K67; K83; K132; K164; K172; K197; K202; K209; K210; K224; K226; K232; K249; K256; K265; K273; K278; K310; K311; K328; K330; K340; K387; K388; K417; K426; K438; K446; K469; K470; K503; K506]	1.11422	0.84661	1.01438	0.951699	0.790719	1.05225	1.02628	0.780547	16318857231	9426281103	10637519022	11786602781	12377463128	2403077920	12391004478	8241116814	11582182171	4929248115	20384529743	14885174383	22561392328	15853648907	8171276042	2626473036	222.872	10893		0.481843	0.0692774	0.317094	42.4361	65	17	Dimethyl [K232; K256; K310; K328; K330; K340; K387; K438]	1.34753	1.05254	1.43108	1.71306	9.90638e+08	1160484710	4.49912e+08	8.02356e+08	8.28532e+08	1350158758	4.55345e+08	1448951694	2.981	2055		0.0656261	1.38605	0.470979	1.18292
SYDC_MOUSE	Dars	501	57.1	6.49	61.0778	125	28	Dimethyl [K26; K40; K110; K241; K254; K264; K330; K374]	0.922541	1.10113	0.888131	0.97711	4041879430	4283696926	3196658810	6544000315	2182987393	1421154546	3958940416	5409408946	21.855	2391		0.593985	0.972228	-0.0406334	0.226225	66.6667	228	32	Dimethyl [K26; K40; K49; K55; K99; K110; K141; K222; K241; K254; K264; K330; K338; K374; K451]	0.414458	0.485196	0.339869	0.535241	0.419489	0.337297	0.359124	0.291793	4884197022	1052181681	3425466009	2175497309	3550237264	2.3089e+08	4449630341	1662519111	3941710632	8.91022e+08	6648206639	1555981359	7629100004	1874800515	1912915246	229521762	23.245	4977		0.117038	0.0917651	0.931673	69.8603	187	33	Dimethyl [K26; K40; K49; K55; K99; K110; K141; K222; K241; K254; K264; K330; K338; K374]	1.01151	1.13046	0.898156	1.08102	14209318829	12485926610	6356317958	12172831204	11150278404	11405300994	4466163398	8969230671	57.78	3759		0.5899	1.03029	0.043046	0.229222
COPD_MOUSE	Arcn1	511	57.2	6.21	19.5695	30	9	Dimethyl [K38; K335; K336; K347; K351; K363]	1.30461	1.49973	1.11187	1.42704	109756626	164476240	1.84308e+08	513798149	1.95836e+08	1.59652e+08	9.31923e+07	185891973	1.712	300	+	0.028763	1.33581	0.417718	1.54117	47.5538	93	20	Dimethyl [K38; K63; K72; K179; K209; K211; K224; K277; K322; K323; K335; K336; K347; K351; K363; K485]	0.713253	0.828271	0.25098	0.601073	1.08585	0.71063	0.721168	1.5003	1077802140	3.98552e+08	2.972e+08	3.22187e+08	318251988	1.52754e+07	3.88245e+08	163099697	449256603	2.62966e+08	582971720	2.87378e+08	6.06984e+08	2.99744e+08	307559175	1.89682e+08	9.798	1085		0.120715	-0.406093	0.918239	23.4834	34	11	Dimethyl [K38; K63; K224; K347; K351]	1.28308	1.24557	0.710272	1.12301	379564203	423229204	8.43785e+07	1.78058e+08	212303819	171664323	7.93934e+07	165584408	2.981	423		0.540144	1.09049	0.124971	0.26749
BI2L1_MOUSE	Baiap2l1	514	57.2	8.75	5.64202	9	2	Dimethyl [K428]	87.0322	53.7924		0.559371		23861346		16000828			1.86599e+07	14599961	0.194	358		0.208476	47.128	5.55851	0.680944	5.64202	11	2	Dimethyl [K428]			0.0522876		0.0185615	0.253694	0.916788	0.0243161					13044827				26991952		40708546	7.16409e+06	21975666	13801791	12089475		0.194	555		1	0	0
PNKP_MOUSE	Pnkp	522	57.2	7.9	7.47126	4	3		7.56397	53.7924		71.5308	4.05725e+06	35261356		10608504				11188192	0.241	98		0.151158	44.2957	5.46909	0.820569	8.42912	8	3			0.00764088	0.0522876	0.0143113	0.493735	0.0144144					5603892		30913323		8912335		44547888	11835838	58370678						0.241	114		0.291361	-0.229328	0.535569	9.57854	13	4		0.576525	1.47875	1.32221	1.11817	101214620	50716988	35033718	87754010	82682356	124518274	34205557	71030807	0.54	248		0.573667	1.12391	0.168531	0.24134
DKC1_MOUSE	Dkc1	509	57.4	9.28	18.4676	11	6	Dimethyl [K191; K314; K494]	0.664056	1.36902		71.5308	9.40904e+07	71787432	9.13631e+07	2.32526e+08				32188643	0.748	254		0.422393	24.5213	4.61596	0.374283	20.4322	14	7	Dimethyl [K20; K39; K43; K80; K191; K314; K494; K495]	0.0616868			0.0143113		0.0144144	0.0145985	0.0243161	234342428	7.45589e+06					3.19822e+06				2.36967e+07		21601380		5.04699e+06		0.63	480		0.346504	0.0202227	0.460292	18.664	15	6	Dimethyl [K20; K39; K43; K191]	0.0115075	59.0319	0.784021	2.17335	45211352			53110836	2.45727e+08	219380280	23157247	93495346	0.748	312		0.391494	15.5002	3.95421	0.407275
SYHC_MOUSE	Hars	509	57.4	6	22.2004	13	8	Dimethyl [K230; K376; K472; K477]	1.09051	0.873588	0.488404	0.940629	5.74729e+07	71992452	2.45469e+08	398603128	39271748	1.40597e+07	2.45698e+08	323088010	0.778	196		0.322009	0.848284	-0.237381	0.492132	23.1827	47	8	Dimethyl [K37; K210; K230; K373; K376; K418]	0.445301	1.03381	0.878431	1.0347	0.506728	1.28721	0.975182	0.593313	285221002	65960174	283051627	383051630	209449814	3.51626e+07	343400161	248443920	180069138	4.91636e+07	336439296	300543896	3.19204e+08	213152290	77850928	18983676	1.966	964		0.974956	0.00745443	0.011015
TCPB_MOUSE	Cct2	535	57.4	6.4	77.0093	282	36	Dimethyl [K13; K40; K72; K82; K119; K120; K170; K176; K181; K191; K203; K204; K222; K223; K248; K250; K272; K274; K342; K358; K402; K431; K441; K481; K500]	1.05309	1.0156	0.948158	0.821173	20606893168	24934351946	13931351202	26301970990	13796206181	9593409064	15372081165	17643930060	358.381	7910		0.484921	0.959505	-0.0596375	0.314329	82.6168	485	41	Dimethyl [K13; K40; K72; K82; K119; K120; K170; K176; K181; K191; K203; K204; K222; K223; K230; K248; K250; K272; K274; K342; K358; K402; K431; K441; K481; K500; K522]	0.666988	0.656352	0.658824	0.681216	0.710905	0.631351	0.681752	0.753799	27013435372	9340410210	13867560513	11916162504	20345609159	2567357623	19125446882	9103514108	25734242752	9851493105	33905898243	14840730910	33354787572	15588764788	17510423194	5430984349	725.292	15831		0.318808	-0.0286069	0.496471	75.3271	331	38	Dimethyl [K13; K40; K72; K82; K119; K120; K176; K181; K191; K203; K204; K222; K223; K230; K248; K250; K272; K274; K342; K358; K402; K431; K441; K481; K500; K522]	1.25316	1.09209	1.02634	1.00619	39900225215	43458766823	17626624874	32609615255	26929663370	31479629617	16447149674	30734708418	824.404	11136		0.190246	1.09445	0.130201	0.720684
SMU1_MOUSE	Smu1	513	57.5	7.18	22.2222	25	9	Dimethyl [K107; K170; K287; K317]	1.03046	0.722969	1.04775	0.960658	206439934	244347784	95091934	127794324	72426912	55603802	1.7726e+08	238079148	1.656	530		0.484737	0.940459	-0.0885624	0.314494	20.8577	41	9	Dimethyl [K107; K170; K287; K317]	0.0192771	0.480611	1.78824	0.324866	0.174478	0.492973	0.0335766	0.0243161	178874524		1.02313e+08	64366396	143810067	49233603	149394894	33987023	178854940	16797700	327294998	112023712	385415748	8777333	114876059		1.009	1145		0.288501	0.471911	0.539853	27.8752	41	10	Dimethyl [K107; K170; K287]	0.380898	0.752656	1.08692	1.03096	440708408	146083142	155208208	1.97938e+08	373245467	461922580	271573920	520146688	2.054	1386		0.330344	0.812857	-0.298927	0.481034
AL1B1_MOUSE	Aldh1b1	519	57.5	7.02	18.3044	26	7	Dimethyl [K211; K228; K291; K401; K416; K428]	1.26545	1.61323	0.99045	1.68383	81874176	119063764	184559916	553440338	53487885	38836738	172384912	405725068	1.626	428		0.0949805	1.38824	0.473258	1.02237	20.8092	55	7	Dimethyl [K211; K228; K291; K401; K416; K428]	2.44819	1.35473	0.648366	0.941682	0.976334	0.887928	1.10803		72796211	92431188	2.44361e+08	433189968	178438161	22185903	282234999	1.85797e+08	60769462	31951978	468666214	288801095	765863020	581100918			2.047	968		0.480786	0.357479	0.318048	8.8632	5	3		115.075	59.0319	#VALUE!	53.8358		17316778		51376289				11327481	0.25	107		0.0620648	75.9808	6.24756	1.20715
HMCS1_MOUSE	Hmgcs1	520	57.5	5.99	10	6	4	Dimethyl [K428]		53.7924	1.6603	0.672389				49128792	11738565	14287790	76520064	7.19667e+07	0.557	70		0.419068	18.7084	4.22561	0.377716	14.2308	13	5	Dimethyl [K330; K387; K400; K409; K428]	0.0192771		0.0522876	0.789982	0.820417	0.608288			21403900				123702698		161195339	8.89076e+07	176479316	78088334	57799654	24363800					0.859	420		0.291193	-0.427171	0.535819
PTBP2_MOUSE	Ptbp2	531	57.5	8.66	16.0075	26	4	Dimethyl [K65; K84; K92; K483]	1.1584	1.91608	1.12415	1.13448	147251081	196042980	5.01904e+07	178787434	95396613	7.86197e+07	8.20009e+07	130013679	1.424	650		0.184972	1.33328	0.414976	0.732894	22.7872	37	6	Dimethyl [K65; K84; K92; K296; K429; K483]	0.0192771	0.651003	0.0522876	0.366369	0.367517	0.428108	0.0145985	0.0243161	52915460		1.10406e+08	9.40268e+07	7.29556e+07		8.15937e+07	2.09004e+07	71303681	1.41512e+07	301419097	8.95735e+07	87675264		46711372		1.219	746		0.742448	0.0635991	0.129334	22.7872	18	6	Dimethyl [K65; K84; K92; K429; K483]	0.632911	1.44569	2.30378	1.03795	162313704	89228544	2.56182e+07	62735235	43442196	113980672	2.17897e+07	42016707	1.649	605		0.393356	1.35508	0.438381	0.405214
NMD3_MOUSE	Nmd3	503	57.6	7.17	13.7177	9	4		0.736292	53.7924	0.457026	71.5308	115901228	98080536		9175317	57566836	19285610		1.21792e+07	0.509	298		0.192399	31.6291	4.98318	0.715797	11.5308	15	4	Dimethyl [K189; K202]	0.537831	1.50525	0.0522876	0.947406	0.0185615	0.0144144		1.53921	147590079	4.11555e+07	27081155	53359774	5.48484e+07		47659040	31566109	36214328		2.3264e+07				47916580	30316316	0.509	502		0.690095	0.236633	0.161091	8.54871	7	3		115.075	59.0319	87.7963	53.8358		20443382		63057164		25903950		26806576	0.28	280	+	0.0118382	78.9347	6.30259	1.92671
SYFA_MOUSE	Farsa	508	57.6	8.28	28.7402	28	9	Dimethyl [K42; K101; K138]	1.00609	2.37547	1.1105	1.08512	1.26888e+08	146686903	130600786	576788970	87111403	70930546	104821189	159048632	1.438	824		0.315319	1.3943	0.479538	0.50125	31.1024	74	10	Dimethyl [K42; K101; K138; K150; K208; K406; K427]	0.850121	0.805349	0.580392	0.779964	1.09513	0.735135	0.861314	0.60304	196604862	86794182	413466064	435785072	434809860	48394537	530213904	288884149	317814981	187486084	6.89283e+08	351454524	736513800	434415070	256379240	63564100	2.535	1871		0.584107	-0.0696975	0.233508	21.6535	24	7	Dimethyl [K42; K138]	1.78136	0.972845	1.38016	0.918977	52118205	80654242	1.2145e+08	200185500	44136492	69390708	47292572	80723219	0.951	432		0.2815	1.26333	0.337237	0.550522
EI2BD_MOUSE	Eif2b4	524	57.6	9.25	12.4046	16	4	Dimethyl [K401]	1.01218	1.2028	0.997271	0.846209	216981924	252265136	59641487	133375150	101898200	74457388	8.78502e+07	103943898	1.031	413		0.854266	1.01462	0.0209331	0.0684069	17.5573	34	6	Dimethyl [K401]	0.713253	0.61127	0.0522876	0.409302	0.731322	0.240721	0.338686	0.0243161	232237354	85890556	77591241	6.20442e+07	150703210		1.63731e+08	46774142	251015970	98820241	160763450	26787275	156314014	36307225	35624448		1.219	604		0.606711	0.112767	0.217018	20.8015	26	7	Dimethyl [K401]	0.834292	1.29988	0.816506	0.791386	455067146	330053744	47244252	104034442	202933929	1.88743e+08	141786230	208414892	1.219	552		0.633118	0.935517	-0.0961649	0.198515
IMA4_MOUSE	Kpna3	521	57.7	4.94	5.37428	7	2	Dimethyl [K121]	0.872933		0.802183	0.794707	44791712	44933776			31201378	1.83558e+07	44091662	49006374	0.492	107	+	0.0193141	0.823274	-0.280555	1.71413	10.9405	27	3	Dimethyl [K40; K47; K97; K112; K121; K436]	0.443374	0.600573	0.0522876	0.188909	0.770301	0.247928	0.0145985		86115008	19789168	19566142	15379878	38948554		31184174	4112220	48555136	20157018	35504640	6101290	44223716				1.015	261		0.926552	-0.0229902	0.0331302	8.4453	7	2	Dimethyl [K40; K47; K97; K112; K121]	0.705409	#VALUE!	1.47147	#VALUE!	34836980	21351954			30866329	51745617			0.35	113		0.855543	1.08844	0.122258	0.0677582
LMAN1_MOUSE	Lman1	517	57.8	6.34	4.25532	13	2		0.97302	1.12265	1.16917	1.2525	369589996	413048008	210311518	438853932	159353280	136528982	2.33286e+08	408388328	0.359	260		0.114496	1.12933	0.175473	0.94121	14.7002	31	5	Dimethyl [K232; K240; K470; K472]	1.51904	3.13505	1.22876	1.06476	1.41995	1.21946	1.18394	1.68511	441738164	348025122	4.98031e+07	204317874	3.67807e+08	8.63767e+07	2.63096e+08	195820850	403168302	308313402	661522624	559509278	680043175	551341952	317528966	220081750	0.848	433		0.489752	0.359786	0.310024
KPYM_MOUSE	Pkm	531	57.8	7.47	75.3296	357	36	Dimethyl [K3; K62; K66; K89; K115; K135; K136; K151; K186; K188; K206; K207; K224; K230; K270; K305; K322; K336; K367; K422; K433; K475; K498]	1.11575	0.994621	0.986357	0.949213	36892354813	47300243873	28149763793	52036083960	27799238791	20106759705	31310261899	41535890731	687.395	8351		0.771404	1.01149	0.0164764	0.112718	83.0508	818	42	Dimethyl [K3; K62; K66; K89; K115; K135; K136; K151; K186; K188; K206; K207; K224; K230; K247; K256; K270; K305; K311; K322; K336; K367; K422; K433; K475; K498; K505]	1.12578	0.902388	0.84183	0.968873	1.1768	1.08829	1.04526	1.00912	55658042274	32515681068	33310925818	39355208216	40360046029	6486609031	40914216063	27718687242	58932027551	37342775394	66964531648	50576862664	76731727486	54931273406	42070180842	17476157723	7324.97	20648		0.141619	-0.120146	0.848878	56.8738	97	21	Dimethyl [K89; K115; K135; K136; K206; K207; K224; K230; K305; K367; K422; K475]	0.782509	0.44451	0.680421	0.477524	2977319272	2024867729	2152597073	1621271828	2413523443	1871138709	2064770380	1830840216	9	2584	+	0.0155673	0.596241	-0.746033	1.80779
KDEL1_MOUSE	Kdelc1	502	57.9	7.9	6.97211	2	2	Dimethyl [K69]													0.145	59		1	#DIV/0!	#DIV/0!	0	6.97211	15	2	Dimethyl [K69]	0.0192771	0.987966	0.0522876	0.526655	1.12483	0.605405	0.0145985	0.782979	22642960		2.02952e+07	26248739	14349942		24101144	8.86215e+06	21012898	12726546	86171344	36206187	21344632		10751258	3459432	0.311	818		0.497364	-0.235406	0.303326
ALAT2_MOUSE	Gpt2	522	57.9	8	13.6015	7	5		87.0322	53.7924		1.01144		25671724		31166779			4.71728e+07	66695740	0.433	170		0.205882	47.2787	5.56312	0.686382	24.1379	33	9	Dimethyl [K58; K340; K363; K405; K414]	1.11229	0.870296	0.376471	1.29517	0.50116	0.752432	0.60438	0.0243161	134663728	77653517	39903505	4.54474e+07	87861570	6.28405e+06	48969813	4.43009e+07	86735616	23376448	236223990	123257481	144707656	59967030	16219066		1.548	622		0.131505	0.442985	0.881058
PAK2_MOUSE	Pak2	524	57.9	5.77	21.7557	26	7	Dimethyl [K10; K62; K191; K216; K235; K504; K517]	1.32637	0.961269	1.00409	0.889127	35047024	53410966	142905235	255356210	163982982	1.20773e+08	1.5242e+08	189514734	2.03	516		0.671873	1.04522	0.0637999	0.172713	29.771	51	9	Dimethyl [K10; K62; K113; K118; K128; K147; K160; K191; K216; K235; K288; K299; K504; K517]	0.68241	76.4088	0.360784	1.00465	0.0185615	0.616937	0.836496	0.598176	1.65811e+08	58760810		59706126	98440084	6.81149e+06	188431117	132222430	88519976		42132398	18021370	138804394	79524042	185358032	45655577	3.262	1125		0.352073	19.0966	0.453367
IMA1_MOUSE	Kpna2	529	57.9	5.68	30.8129	49	11	Dimethyl [K42; K43; K49; K108; K130; K330; K348; K494]	0.91906	1.48628	1.03683	0.811874	2536153182	2678410608	4.82571e+08	1333132452	1738880169	1321233657	6.32639e+08	7.18004e+08	3.101	1758		0.69719	1.06351	0.0888377	0.156649	39.8866	83	13	Dimethyl [K42; K43; K49; K108; K130; K156; K240; K330; K348; K388; K494]	0.447229	0.704489	0.596078	0.744186	0.449188	0.461261	0.421898	0.488754	1840601525	427096675	671428290	6.19332e+08	1158160820	1.31678e+08	1433114214	7.45053e+08	2692789024	651033308	1588138445	507478110	1883321079	5.43657e+08	817028749	164540650	4.125	3208	+	0.0483473	0.16772	1.31563	26.087	46	10	Dimethyl [K108; K130; K330; K348; K494]	1.10587	1.49528	1.39245	1.33943	1217518623	1169699292	4.46726e+08	1131765100	9.79546e+08	1553814190	5.00006e+08	1244097156	2.535	2150	+	0.0272191	1.33326	0.414956	1.56513
FTO_MOUSE	Fto	502	58	5.12	8.76494	8	3		1.7302	53.7924	0.864939	71.5308	40561387	80641150		32729335	34363274	21771440		23930701	0.334	110		0.185166	31.9796	4.99908	0.732439	7.96813	13	3	Dimethyl [K107]	1.70795		0.0522876	0.0143113	0.755452	0.0144144	0.0145985	0.0243161	203636546	180468204			30850432		13454393		79564330	32359217	42612107		26066252		68903702		0.241	373		0.484217	0.389322	0.31496
TCPZ_MOUSE	Cct6a	531	58	7.08	67.7966	212	28	Dimethyl [K55; K79; K104; K127; K129; K159; K181; K182; K197; K199; K222; K251; K287; K295; K307; K359; K377; K381; K388; K424; K449; K465]	1.01828	0.98709	0.94543	0.862661	9640276578	11275901570	7436108680	13646470749	6075873558	4212917440	7443946763	8974309434	225.38	4551		0.260569	0.953364	-0.0689005	0.584077	68.7382	419	34	Dimethyl [K55; K79; K104; K127; K129; K138; K159; K181; K182; K197; K199; K222; K251; K287; K295; K307; K359; K377; K381; K388; K424; K426; K430; K449; K465]	0.647711	0.605158	0.533333	0.678354	0.636659	0.606847	0.614599	0.819453	14023837920	4706631538	7292042233	5773337244	8088725550	8.25705e+08	8309243545	3934497108	12008124209	4114611520	14543884824	6126427223	15188120533	6401633027	9944176349	3352164894	639.4	10457		0.404578	-0.0532502	0.392998	67.9849	293	31	Dimethyl [K55; K79; K104; K127; K129; K159; K181; K182; K197; K199; K222; K287; K295; K307; K365; K377; K381; K388; K424; K426; K430; K449; K465]	1.31876	1.06848	0.994732	1.00296	16811226030	19266657751	8509223115	15401654604	13978526896	15830947897	8394952955	15641962154	688.779	7791		0.294759	1.09623	0.132553	0.530533
TCPD_MOUSE	Cct4	539	58	8.02	64.564	203	29	Dimethyl [K29; K42; K65; K79; K96; K122; K139; K174; K193; K213; K232; K257; K288; K319; K326; K338; K395; K531]	0.990426	0.991393	1.02183	0.853362	11509756131	13102501727	7891217191	14544199985	6505330739	4875465406	8588462813	10242893125	77.476	4764		0.412708	0.964252	-0.0525172	0.384357	70.5009	440	35	Dimethyl [K21; K29; K42; K65; K79; K96; K122; K139; K174; K193; K213; K232; K257; K288; K292; K302; K319; K326; K338; K395; K531]	0.632289	0.663228	0.491503	0.666905	0.651508	0.61982	0.627737	0.8	18813074759	6174781892	9709312972	8424456100	10088376757	9.43283e+08	11280585293	5260376883	14947759359	5244320793	19983706584	8590834140	20620748665	8860681563	8545372612	2815338451	262.665	10137		0.34027	-0.0612847	0.468176	69.0167	316	34	Dimethyl [K29; K42; K65; K79; K96; K122; K139; K174; K193; K213; K232; K257; K288; K292; K302; K319; K326; K338; K395; K531]	1.23245	1.11039	1.01844	0.981965	25618014379	27440577744	10767837698	20255540108	17483061393	20284384834	10991002162	20044250381	247.163	7683		0.222014	1.08581	0.118773	0.65362
AGFG1_MOUSE	Agfg1	561	58	8.63	8.55615	6	3	Dimethyl [K313]		0.978483		0.645207			1.04351e+08	189809589			1.21993e+08	1.10034e+08	0.624	250		0.461438	0.811845	-0.300723	0.335887	11.4082	17	3	Dimethyl [K158; K161; K175; K313]	0.971566	1.07202	0.0522876	0.745617	0.393503	1.18631	0.0145985	0.0243161	33436245	1.68385e+07	7.32015e+06	10273522	60889174		95437156	49716462	138353074	29289834	129524872	1.06557e+08	11338287		6.01124e+06		1.069	518		0.426404	0.305691	0.370179
TCPW_MOUSE	Cct6b	531	58.1	7.36	9.98117	36	4	Dimethyl [K55; K79]													1.712	738		1	#DIV/0!	#DIV/0!	0	10.5461	73	5	Dimethyl [K55; K79]																									2.415	1467		1	0	0	9.98117	66	4	Dimethyl [K55; K79]	#VALUE!	#VALUE!	#VALUE!	#VALUE!									3.642	1583		1	#DIV/0!	#DIV/0!	0
SMRD1_MOUSE	Smarcd1	515	58.2	9.25	7.18447	5	3		87.0322	53.7924		0.531474		17249846		20502634			17909054	13303459	0.25	196		0.208636	47.1187	5.55823	0.680611	11.068	10	4	Dimethyl [K223; K228; K273]	0.194699	0.00764088		0.0143113	0.0185615		0.0145985		66249701	6692819	3.54492e+06				10756849		52658998				30311433				0.346	292		0.532566	0.055637	0.273627	9.90291	12	4	Dimethyl [K273]	#VALUE!	0.835301	2.12643	1.14347			3.3321e+07	4.71537e+07	27136272	65712299	4.74533e+07	100788827	0.45	344		0.443888	1.3684	0.45249	0.352727
MPPA_MOUSE	Pmpca	524	58.2	6.83	24.6183	39	10	Dimethyl [K113; K125; K134; K157]	1.12359	1.50941	0.893588	0.87196	510062848	658721904	1.24848e+08	350348958	97068406	63564980	322911325	393757637	2.275	527		0.548982	1.09964	0.137027	0.260442	33.9695	72	14	Dimethyl [K113; K125; K134; K157; K231; K409; K459; K472; K477; K487]	0.794217	0.890163	0.381699	0.769946	0.970765	0.824504	0.722628	2.66505	5.95308e+08	2.45534e+08	2.02854e+08	2.36386e+08	228369782	1.67771e+07	321606858	172887683	355080808	185577753	407702627	233060311	5.95996e+08	2.94811e+08	145212919	159156014	3.037	1364		0.260901	-0.58673	0.583524
PRP4_MOUSE	Prpf4	521	58.3	7.28	6.71785	3	2		1.5544			71.5308	1.4425e+08	257601071						30179290	0.259	83		0.494996	36.5426	5.19151	0.305398	9.21305	14	4	Dimethyl [K108; K199]	1.45928	0.00764088	0.0522876		1.92111	0.0144144	0.0145985	0.0243161	203200024	153790540	12450984		49706183				208066693	215290234	74760158		99151410		32741404		0.359	324		0.985925	0.0127914	0.00615612	17.2745	22	7	Dimethyl [K14; K25; K108; K145; K146]	0.898734	0.914994	0.745391	0.91144	226139588	176571984	154081756	238900896	182739796	1.55123e+08	1.42522e+08	241271110	1.154	797	+	0.0479862	0.86764	-0.204832	1.31888
4F2_MOUSE	Slc3a2	526	58.3	5.91	44.4867	104	17	Dimethyl [K10; K21; K35; K42; K53; K59; K64; K138; K148; K159; K162; K171; K184; K191; K487; K506]	1.03133	0.982786	0.938608	0.761087	4345870068	5149790649	3945517012	7209360803	2512870004	1728305552	5020109579	5342477908	19.535	1489		0.31146	0.928453	-0.107099	0.506598	43.1559	227	18	Dimethyl [K10; K21; K35; K42; K53; K59; K64; K138; K148; K159; K162; K171; K184; K191; K487; K506]	1.24145	0.868768	0.972549	0.918784	1.03759	1.02198	0.979562	1.16231	5704983680	3673049077	4003201254	4551414162	6503529097	1210634750	6185688062	3971057124	6691559492	3737997349	8988140314	6372071471	9960263285	6684380634	3582697590	1713728479	30.623	4089		0.606249	-0.0499735	0.217349	7.41445	7	3		0.819333	0.743211	0.794557	0.774697	157641987	112228952	70368310	88622857	76444502	69220320	51156666	73602410	0.241	256	+	0.000880495	0.782949	-0.353009	3.05527
SYSC_MOUSE	Sars	512	58.4	6.3	53.9062	84	21	Dimethyl [K28; K38; K55; K70; K71; K99; K116; K154; K376; K419; K448; K472; K482; K483]	0.906876	1.0511	1.00819	0.947067	2750899481	2867220658	2655296672	5187806850	1857367368	1373293683	2852551866	3777703982	17.478	1588		0.546177	0.978308	-0.0316397	0.262667	50.9766	204	22	Dimethyl [K12; K28; K38; K55; K70; K71; K99; K116; K154; K249; K253; K336; K376; K419; K448; K472; K482; K483]	0.690121	0.943649	0.930719	0.978891	0.892807	0.932612	0.964963	0.299088	5682693124	2032121857	3061089860	3780946704	4236802171	755519805	4244750788	2901743906	2545767149	1225353169	7514349384	4863203404	8346042067	5515708656	1313663559	162106980	41.987	5329		0.533114	0.113477	0.27318	26.7578	39	10	Dimethyl [K28; K38; K99; K154]	1.42578	1.99115	1.41703	1.95585	3.54701e+08	439443199	191452405	645860046	2.39702e+08	386993653	59097035	214700218	1.929	1381	+	0.022146	1.69745	0.763371	1.6547
SNX2_MOUSE	Snx2	519	58.4	5.12	12.5241	14	5	Dimethyl [K211; K346]	0.237598	2.44002	0.362892	1.10372	27071600	7.40022e+06	40457992	183504422	47132840	1.2536e+07	116745920	180191503	0.711	83		0.947624	1.03606	0.0511045	0.0233639	17.1484	30	7	Dimethyl [K193; K211; K346]	0.582169	1.12627	0.63268	0.907335	0.714617	1.12721	1.36934	0.496049	136036204	41146944	9.86309e+07	145419951	206393969	2.50279e+07	178996878	113435596	145291998	55895584	160713812	125700505	162081632	1.52028e+08	93954444	19150872	1.154	368		0.642023	-0.114692	0.192449
AAAT_MOUSE	Slc1a5	553	58.4	7.84	11.0307	14	4	Dimethyl [K212; K534; K549]	1.03829	0.822485	0.899045	0.631617	2.47006e+08	294629320	269668082	412208204	292940816	192971313	209722240	185162861	0.859	434		0.170682	0.84786	-0.238102	0.767812	13.5624	41	7	Dimethyl [K212; K502; K514; K534; K549]	0.576386	0.984145	0.177778	0.578175	0.350812	0.615495	0.680292	0.0243161	5.37941e+08	1.6076e+08	2.98868e+08	384891485	206227944	7016001	306271408	123875396	190200962	35871084	536101106	2.28892e+08	362572520	168998510	152500174		1.894	1148		0.494965	0.161392	0.305426	5.96745	2	2		#VALUE!	0.00590319	#VALUE!	#VALUE!			18308524						0.194	68		1	0.00590319	-7.40429	0
PP2BA_MOUSE	Ppp3ca	521	58.6	5.86	8.63724	7	3	Dimethyl [K441]	0.725849			0.00715308	117500380	97984120					28520434		0.487	231		0.328486	0.366501	-1.44811	0.483483	17.0825	26	7	Dimethyl [K424; K441; K474; K501]	0.487711	0.8298	0.413072	0.0143113	0.0185615	0.184504	0.675912	0.0243161	233656970	59122874	76701065	83299082	52341420	4.11167e+06	15769481		76197872		7.66149e+07	9778519	89981858	41684836	59940184		1.212	491		0.391756	0.2104	0.406984
PSPC1_MOUSE	Pspc1	523	58.7	6.67	13.1931	13	5	Dimethyl [K98; K160]	0.899043	1.81065	1.70941	2.53362	315473694	325913961	77025069	259290920	3955247	4955992	9.22008e+07	326558968	0.931	188		0.114464	1.73818	0.797579	0.941331	19.8853	29	7	Dimethyl [K98; K133; K142; K160; K183]	0.921446	0.897803	0.0522876	0.502326	0.902088	0.491531	0.449635	0.809726	403733012	192932786	1.65638e+08	1.94612e+08	1.07047e+08		2.13485e+08	7.49671e+07	204153841	99252860	502266084	171518526	374297372	115430838	234092564	77871774	1.683	392		0.775261	-0.0697796	0.110552	16.6348	25	5	Dimethyl [K98; K183]	1.62255	59.0319	1.76646	2.77577	127523861	179762664		117582118	359201592	722643427	29220298	150659983	1.096	440		0.361565	16.2992	4.02673	0.441814
PPM1G_MOUSE	Ppm1g	542	58.7	4.39	10.7011	12	4	Dimethyl [K104; K364; K422; K516]	0.81027	1.93706		2.18598	177510692	165231052	69583724	2.50591e+08			5.3754e+07	164276540	0.817	118		0.26728	1.64444	0.717594	0.573034	22.5092	38	7	Dimethyl [K80; K83; K104; K247; K336; K364; K422; K516]	0.73253	1.19809	1.00915	1.22791	1.06914	1.14595	1.36642	1.31064	432292394	164159175	1.75869e+08	2.75693e+08	2.90342e+08	55903629	273299811	2.34483e+08	383574748	220828786	388685200	308816784	135581452	126889656	401895534	2.1678e+08	2.03	523		0.223482	-0.181118	0.650757
SF3A3_MOUSE	Sf3a3	501	58.8	5.34	17.3653	20	7	Dimethyl [K148; K201; K212; K273; K303]	0.812881	1.53093	1.61937	1.44492	328601478	306957615	173701441	494417388	28990822	34415673	2.10197e+08	4.24537e+08	1.471	602		0.150424	1.35203	0.435123	0.822683	22.5549	49	9	Dimethyl [K97; K115; K148; K201; K212; K219; K273; K303; K489; K490]	0.233253	0.521872	0.0522876	0.529517	0.337819	0.229189	0.328467	0.172644	600932736	7.24456e+07	185472766	126718736	199920540		259031936	9.57447e+07	403301034	73352777	166381150	26515990	488392809	1.09732e+08	253781011	17921304	1.683	1331		0.605117	0.0672025	0.218161	22.5549	43	9	Dimethyl [K148; K201; K212; K273; K303; K489; K490]	0.90794	1.03483	1.14311	0.98358	773896128	610889540	2.22672e+08	3.90333e+08	3.76311e+08	490051243	4.45531e+08	814117063	2.728	1122		0.748235	1.01736	0.0248363	0.125962
GLU2B_MOUSE	Prkcsh	521	58.8	4.46	12.476	18	6	Dimethyl [K378]	0.877285	1.06993	0.866303	1.21459	3.70399e+08	3.73436e+08	466328629	9.27584e+08	96226191	61119187	345508689	586572330	2.34	279		0.938234	1.00703	0.010103	0.0276888	19.7697	57	9	Dimethyl [K166; K167; K180; K188; K191; K378]	0.796145	1.17288	1.17647	0.988909	1.17494	1.08108	1.12263		747576795	3.08434e+08	4.50785e+08	6.91979e+08	5.88682e+08	1.32467e+08	6.5999e+08	4.55803e+08	475258963	300774992	1006300820	7.54416e+08	1157100834	890276877			4.78	851		0.435921	-0.092617	0.360592
SNX1_MOUSE	Snx1	522	58.9	5.22	7.08812	7	3	Dimethyl [K196; K349]	0.801567	0.554061	1.10505	0.858369	134135014	1.23575e+08	65847582	67820706	8321568	6.73674e+06	71684682	86015792	0.468	121		0.229229	0.829761	-0.269232	0.63973	11.1111	24	5	Dimethyl [K196; K221; K349; K509]	1.0159	0.994078	0.0522876	0.572451	1.39211	0.818738	0.690511	1.13556	234730222	123689393	61935883	80585876	86241132		88786645	35471239	80907140	60660870	115308868	65517516	153491280	72615321	91960657	42916587	0.848	442		0.251436	-0.350551	0.599573
SAHH2_MOUSE	Ahcyl1	530	58.9	6.89	9.24528	10	4	Dimethyl [K312]				0.230329							79636312	25620190	0.484	165		1	0.230329	-2.11823	0	20.566	46	8	Dimethyl [K27; K36; K284; K302; K312; K324; K377]		0.135244	0.0522876			0.0144144	0.490511				39071986	6904681	34296909						46658886		55112852	1.85224e+07			1.512	760		0.578802	-0.158697	0.23747
SPAS2_MOUSE	Spats2	545	58.9	9	6.05505	8	2	Dimethyl [K95; K97; K111]	1.16188	53.7924	0.270123	1.0608	46677655	62333074		1.99861e+07	13263744	2.62424e+06	3.82712e+06	5.67395e+06	0.484	199		0.396363	14.0713	3.81468	0.401907	6.05505	8	2	Dimethyl [K95; K97; K111]	0.555181	0.518816	0.0522876	0.0143113		1.21225	0.0145985	0.0243161	43879216	12659003	6581138	4471381	14813429		14573276				23216578	19532932	4.06377e+07		21863352		0.141	374		0.739188	-0.131907	0.131245	21.8349	24	6	Dimethyl [K95; K97; K111; K417]	1.10127	1.32586	0.954346	1.86703	9.44951e+07	9.03956e+07	1.79126e+07	4.02287e+07	8.89086e+07	9.66614e+07	2.62485e+07	9.10351e+07	0.931	794		0.216735	1.31212	0.391903	0.664071
ZFP14_MOUSE	Zfp14	501	59	8.57	14.5709	7	2	Dimethyl [K634; K634; K634; K634; K634; K637; K637; K637; K637; K637]													0.269	34		1	#DIV/0!	#DIV/0!	0	14.5709	14	2	Dimethyl [K634; K634; K634; K634; K634; K634; K634; K634; K634; K637; K637; K637; K637; K637; K637; K637; K637; K637; K1422; K1422; K1422; K1422; K1422; K1422; K1422; K1422; K1422; K1422; K1422; K1427; K1427; K1427; K1427; K1427; K1427; K1427; K1427; K1427; K1427; K1427]																									0.269	73		1	0	0
G6PD2_MOUSE	G6pd2	513	59.1	6.84	18.5185	20	4	Dimethyl [K408; K427]				0.00715308							22567858		0.808	282		1	0.00715308	-7.12722	0
PP2BB_MOUSE	Ppp3cb	525	59.1	5.91	5.33333	3	2														0.269	41		1	#DIV/0!	#DIV/0!	0	5.33333	11	2	Dimethyl [K434]																									0.269	71		1	0	0
SYYC_MOUSE	Yars	528	59.1	7.01	57.0076	108	29	Dimethyl [K26; K47; K58; K102; K114; K127; K146; K147; K206; K222; K297; K310; K319; K335; K346; K380; K391; K412; K427; K430; K482; K484]	0.901654	1.02905	0.907231	0.879113	2369780005	2454746953	2449346977	4684758259	1384721163	9.20946e+08	2496544739	3068807764	11.915	1620		0.127526	0.929261	-0.105844	0.894401	57.9545	229	32	Dimethyl [K26; K102; K114; K127; K146; K147; K206; K222; K231; K272; K297; K310; K319; K335; K346; K380; K391; K412; K427; K430; K474; K482; K484; K513; K520]	1.09687	0.826743	0.669281	0.794275	1.22877	0.508829	0.543066	0.707599	3425323451	1950506899	2936092115	3177099255	3146901846	4.03159e+08	3678687186	2043334770	2567565962	1698512941	6104784779	2154743323	5715479382	2125367897	2509171452	7.29057e+08	22.866	3524		0.616887	0.099726	0.209794	46.5909	95	24	Dimethyl [K114; K146; K206; K346; K412; K427; K430; K474]	3.82739	3.83825	2.64355	3.2969	1201988172	3997680927	5.35195e+08	3479992993	1191277484	3586491552	4.94529e+08	3028562130	4.995	1376	+	0.003418	3.40152	1.76618	2.46623
CPSF6_MOUSE	Cpsf6	551	59.1	7.15	21.2341	25	8	Dimethyl [K79; K138; K456; K483]	1.05048	0.710597	1.22783	0.851931	404563536	488111787	365750458	483265958	93390974	84070032	4.39246e+08	523304069	3.062	689		0.74847	0.960209	-0.0585789	0.125826	23.9564	53	8	Dimethyl [K79; K138; K161; K456; K483]	1.0294	0.738109	0.371242	0.725581	1.05986	0.743784	0.814599	0.955623	514696962	275088630	229210192	221317922	1.8933e+08	13377270	2.84132e+08	1.44063e+08	310569751	177239998	5.34682e+08	276078224	755039160	421189272	360313824	1.41548e+08	3.489	2027		0.287948	-0.177384	0.540686	14.5191	16	5	Dimethyl [K138; K456; K483]	0.831991	1.15053	0.746269	1.06272	254916736	184260009	8.50354e+07	1.6576e+08	8.5908e+07	73040618	2.21875e+07	43808124	1.462	618		0.621484	0.947877	-0.0772277	0.20657
G6PD1_MOUSE	G6pdx	515	59.2	6.49	47.5728	79	17	Dimethyl [K97; K119; K152; K205; K386; K403; K408; K476; K497; K508]	0.911227	0.938677	0.982265	0.89628	1819260600	1905021240	1902840130	3319545448	1117379634	804239088	2050219316	2568346179	10.406	1684	+	0.0368839	0.932112	-0.101424	1.43316	54.1748	202	26	Dimethyl [K89; K97; K119; K152; K205; K238; K386; K403; K408; K476; K497; K508]	1.4053	0.947469	0.92549	1.06619	1.24176	1.09982	1.09635	0.087538	3307417638	2409541981	2845976206	3528795466	2603426780	4.60393e+08	3282589071	2446504716	1739963476	1164477712	5120349887	3909217285	6116697551	4592830833	494877247	17956508	19.62	4454		0.505042	0.204745	0.296673
UTP15_MOUSE	Utp15	528	59.3	8.79	12.1212	14	4	Dimethyl [K5; K18; K147; K190]	0.819843	53.7924	0.993179	5.2289	231413515	217929530		76747580	33894340	2.46644e+07	12856400	93981258	0.565	289		0.351197	15.2086	3.92681	0.454449	14.0152	17	6	Dimethyl [K5; K18; K80; K190; K366; K369]	0.0192771	0.00764088	0.0522876	0.0143113	0.0185615	0.0144144	0.0145985	0.0243161	108652220		36294792		12418324		2.44598e+07		81494180		36362332		58969947		32447518		0.468	438		0.614911	0.00540657	0.211188	9.65909	19	4	Dimethyl [K5; K18; K190]	0.407365	0.357733	1.03336	1.23445	135670848	48076396	91074122	55152768	245174965	288509672	8.17025e+07	187339685	0.377	447		0.3539	0.758229	-0.399295	0.451119
I2BP2_MOUSE	Irf2bp2	570	59.3	8.69	10	10	2	Dimethyl [K222; K271]	87.0322	53.7924	0.0136426	3.54936		24136028		25685802	8.02919e+06		6.86186e+06	34050468	0.403	332		0.192539	36.0969	5.1738	0.715481	30.3509	23	7	Dimethyl [K222; K241; K243; K271; K306; K308; K309; K511]	0.526265	0.200955	0.0522876	0.260465	0.60696	0.324324	0.182482	0.357447	66071767	1.804e+07	28462785	7.49085e+06	13779986		16666716	3.03312e+06	65497484	2.14151e+07	54648115	12321906	108479572	1.35369e+07	46436228	6.83051e+06	0.968	686		0.447319	-0.10781	0.349383
FACR1_MOUSE	Far1	515	59.4	9.19	9.12621	13	4	Dimethyl [K221]	1.0557	1.33997	1.90587	1.08226	44981575	54544914	22348852	55670382	5548448	7752324	1.13032e+08	170981688	0.433	280		0.177876	1.34595	0.428623	0.749883	12.6214	19	5	Dimethyl [K24; K90; K208; K221]	0.0192771	0.388157	0.0522876	0.0143113	0.686775	0.436757	0.551825	0.0243161	24829166		14584437	7.40176e+06	144524018		34964287		83015160	30726870	255427964	77514084	330846958	125102048	122575212		0.433	651		0.119923	-0.30641	0.921098	4.85437	5	2	Dimethyl [K90; K221]	1.09321	59.0319	1.53995	53.8358	78057194	74178568		30202764	14720957	25817306		24019498	0.241	175		0.178779	28.8752	4.85176	0.747683
AATF_MOUSE	Aatf	526	59.4	4.93	5.89354	3	2		0.770235	53.7924	1.38745		53680978	47507740		24892298	10207138	10379027			0.318	52		0.420946	18.65	4.2211	0.375774	11.597	7	4	Dimethyl [K47; K68; K243]	0.0192771				4.38793		0.0145985	0.0243161	36527021								84929794	200770512			26661274		25557546		0.445	77		1	0	0	16.1597	14	5	Dimethyl [K47; K243]	0.517837	0.940968	1.52414	53.8358	101946748	45844608	40217260	64119454	205677580	357088518		23123412	0.738	368		0.391231	14.2047	3.8283	0.407567
RBM39_MOUSE	Rbm39	530	59.4	10.1	20.1887	24	8	Dimethyl [K178]	1.15405	1.99677	1.3206	2.05579	477525143	6.33378e+08	1.84192e+08	683755434	198811694	1.92499e+08	1.6991e+08	488267926	1.683	946		0.0713428	1.6318	0.706467	1.14665	17.3585	40	8	Dimethyl [K178; K232]	0.279518	0.152818	1.28105	0.0143113	0.232018	0.0144144	0.0145985	0.0243161	594743568	8.61177e+07	92227089	18440205	187042530	45918926	5.79515e+07		634512292	79529442	170680016		258737266		304056000		1.096	1712		0.264674	0.360586	0.577289	30.9434	42	11	Dimethyl [K178; K232; K244]	0.529344	0.984061	1.48903	1.221	736247594	338438045	3.95928e+08	659917671	561125972	951736598	2.91249e+08	660530604	3.047	1670		0.801595	1.05586	0.0784141	0.096045
TCPQ_MOUSE	Cct8	548	59.5	5.62	64.2336	274	38	Dimethyl [K16; K84; K137; K138; K152; K181; K224; K225; K235; K238; K254; K270; K281; K296; K307; K335; K367; K400; K421; K439; K440; K504]	0.907746	1.02636	0.942701	0.888412	18607336396	19413204884	13404460462	25573254002	11233518292	7762945844	13960669281	17343559268	148.624	6614		0.149942	0.941304	-0.0872668	0.824077	74.0876	489	43	Dimethyl [K16; K84; K137; K138; K152; K181; K224; K225; K235; K238; K254; K270; K281; K296; K307; K335; K367; K400; K421; K439; K440; K459; K466; K476; K490; K504; K528; K534; K539]	0.647711	0.612034	0.658824	0.732737	0.634803	0.605405	0.656934	0.639514	24550398838	8245401252	12873726289	10312917521	17039659201	2152573749	16527123643	8465092733	22737358990	7783167193	26384893035	11088831511	28001691537	12596408271	13483301989	3547058342	280.838	12036		0.337728	0.0286625	0.471433	69.3431	357	43	Dimethyl [K16; K84; K137; K138; K152; K181; K224; K225; K235; K238; K254; K270; K281; K296; K307; K335; K367; K400; K421; K439; K440; K459; K504; K528; K534; K539]	1.21059	1.03306	0.993854	0.995424	42922127859	45171723949	16837969503	29474336185	28834022141	32635486574	18310948734	33857485436	472.151	10235		0.341101	1.05823	0.0816542	0.467117
KCC2G_MOUSE	Camk2g	529	59.6	7.58	5.86011	8	2	Dimethyl [K138; K147; K246]													0.359	122		1	#DIV/0!	#DIV/0!	0																																			8.69565	13	2	Dimethyl [K138; K147; K259]	#VALUE!	#VALUE!	#VALUE!	1.60377							6563500	19552168	0.585	154		1	1.60377	0.681466	0
TCPE_MOUSE	Cct5	541	59.6	6.02	68.9464	193	32	Dimethyl [K20; K25; K35; K64; K89; K96; K150; K154; K170; K210; K214; K232; K241; K259; K261; K265; K275; K352; K368; K370; K399; K439; K496; K513; K514; K535]	1.047	1.0581	0.956344	0.907725	7509305977	9030741125	7166963908	14094950408	4350609299	3047959524	7408151437	9403699451	86.992	3593		0.845202	0.992291	-0.0111655	0.0730395	72.0887	395	38	Dimethyl [K20; K25; K35; K59; K64; K89; K96; K150; K154; K170; K210; K214; K232; K241; K259; K261; K265; K275; K284; K290; K352; K368; K370; K399; K439; K483; K496; K513; K514; K535]	0.684337	0.62426	0.63268	0.67263	0.664501	0.638558	0.635036	0.802432	11626838526	4123202891	7932943606	6482782580	8876373574	1074751965	9895144827	4653725171	11213691963	4012300354	14729005888	6529592988	15550731082	6759127683	7965356404	2628067350	120.153	7676		0.482516	-0.0316552	0.316488	60.4436	243	34	Dimethyl [K20; K25; K35; K64; K89; K96; K150; K154; K170; K210; K214; K232; K241; K259; K261; K263; K265; K275; K284; K290; K352; K368; K370; K399; K439; K496; K513; K514]	1.26812	1.08264	0.968393	0.953432	22824271851	25149677611	9847169921	18059240917	14833553453	16359019226	9249001181	16376130899	112.646	4943		0.417343	1.06815	0.0951123	0.379507
TCPH_MOUSE	Cct7	544	59.6	7.84	62.8676	187	29	Dimethyl [K55; K67; K77; K84; K106; K109; K135; K144; K166; K217; K218; K230; K366; K401; K418; K440; K463; K521]	0.987815	1.0113	1.00955	0.853362	8193206252	9298420276	6498472415	12218031822	4545688132	3364005117	6847166442	8171564521	70.969	5606		0.428343	0.965506	-0.050643	0.368208	78.125	351	39	Dimethyl [K10; K47; K55; K67; K77; K84; K106; K109; K135; K137; K144; K166; K193; K199; K217; K218; K230; K247; K250; K277; K280; K320; K366; K401; K418; K430; K440; K463; K521]	0.655422	0.647947	0.616993	0.642576	0.883526	0.618378	0.646715	0.902128	11361918786	3862542649	7129927309	6047405097	9391789527	1108521598	9085471664	4075332925	6716529704	3198882180	14368997810	6160780225	14082587831	6239127307	5832653219	2163977461	168.267	11352		0.159297	-0.121952	0.797792	72.2426	263	35	Dimethyl [K55; K67; K84; K106; K109; K135; K137; K144; K166; K193; K199; K217; K218; K230; K366; K401; K418; K430; K440; K463; K521]	1.22209	1.05018	1.00527	1.00727	19951917464	21188274696	9197394881	16364058245	13946138725	15968828079	8538686380	15972977637	179.777	9259		0.259661	1.0712	0.0992302	0.585593
PSIP1_MOUSE	Psip1	528	59.7	9.13	12.5	16	5	Dimethyl [K6; K14; K56; K65; K67]	0.942559	1.58526	0.942701	1.70529	40891982	44274475	135083730	398074382	144630772	99964715	120054110	286255000	0.668	334		0.245811	1.29395	0.371786	0.609399	17.2348	29	7	Dimethyl [K6; K14; K16; K34; K39; K56; K65; K67; K143; K174]	0.0192771	0.00764088	0.230065	0.0143113	0.111369	0.0144144	0.674453	0.0534954	349372036		39527651		42857441	1.89971e+06	42146597		295749060	1.78914e+07	337229797		265072832	122379000	225270330	4.84375e+06	0.778	436		0.409175	-0.145609	0.388091	23.6742	40	10	Dimethyl [K6; K14; K56; K143; K174; K200; K215; K217; K399; K400]	0.731876	0.897875	1.52678	1.0821	654123044	416302361	324742383	494087320	7.16879e+08	1246990502	6.45084e+08	1296594757	1.966	891		0.750716	1.05966	0.0835974	0.124524
GLYR1_MOUSE	Glyr1	546	59.7	9.22	14.8352	4	4		87.0322					3.12821e+06							0.359	77		1	87.0322	6.44348	0	6.77656	3	2								0.0145985														14252965				0.166	141		1	0	0	16.4835	9	5	Dimethyl [K415; K428; K525]	0.0115075	#VALUE!	1.16067	1.35451	4.37951e+07				100689294	133066800	50284387	126501112	0.711	323		0.742771	0.842228	-0.247718	0.129145
STAM1_MOUSE	Stam	548	59.7	4.84	6.56934	3	3	Dimethyl [K363]		53.7924		71.5308				17281844				6093785	0.369	33		0.0909456	62.6616	5.96951	1.04122	9.30657	4	3	Dimethyl [K99; K232; K363; K386]			0.0522876										24848351												0.52	46		1	0	0
ATPA_MOUSE	Atp5a1	553	59.7	9.19	56.7812	254	31	Dimethyl [K103; K123; K126; K161; K167; K194; K230; K252; K261; K270; K305; K316; K498; K503; K506]	1.17842	1.15546	1.14461	1.12804	29914304974	40512585601	22133993085	47545530601	18238435202	15306586948	24557715176	38733470489	127.265	6918	+	0.000731874	1.15163	0.20368	3.13556	62.5678	510	39	Dimethyl [K103; K123; K126; K132; K161; K167; K194; K230; K252; K261; K270; K305; K316; K498; K503; K506; K541]	0.74988	0.72894	0.773856	0.798569	0.844547	0.838919	0.849635	0.770821	42155736832	16387871431	23697381090	22617698651	25348278311	3748517594	32412993162	18082543754	41519017654	18905374287	66502147769	38707378897	60754893469	35387046610	19956251863	6321207135	417.429	13697	+	0.0381339	-0.0631693	1.41869	58.2278	300	34	Dimethyl [K103; K123; K126; K161; K167; K194; K230; K252; K261; K270; K305; K316; K434; K498; K503; K506]	1.47181	0.958087	1.07024	1.11817	48634521764	62217806080	21816929484	35407582810	34746659795	42368356677	22182374745	46078712852	210.02	8962		0.257796	1.15458	0.207362	0.588724
CARF_MOUSE	Cdkn2aip	563	59.7	9.16	5.50622	9	2		87.0322	11.8924	1.30696	5.77182		33502876	2.02736e+06	44820072	10486477	10049899	3503312	28269493	0.218	392		0.297837	26.5008	4.72797	0.526021	7.28242	16	3	Dimethyl [K231; K243]	0.179277	0.181089	0.104575	0.243292	0.0185615	0.0807207	0.129927	0.0243161	36163368	3.37388e+06	10706309	2.5374e+06	4.07365e+07	821056	1.67945e+07	2860911	37199107		4.37072e+07	2.45933e+06	4.50365e+07	4.00629e+06	20623918		0.218	775	+	0.0259073	0.113677	1.58658	7.28242	13	3	Dimethyl [K231; K243]	0.0115075	0.821724	0.821773	53.8358	5.21998e+07		66767766	9.29615e+07	133288779	1.24712e+08		3.4814e+07	0.484	575		0.405197	13.8727	3.79418	0.392334
CATA_MOUSE	Cat	527	59.8	7.88	11.9545	6	3			53.7924		71.5308				59666810				18110270	0.218	37		0.0909456	62.6616	5.96951	1.04122	22.0114	16	7	Dimethyl [K38]	1.68482	1.20115	0.946405	1.32522	1.0116	0.818738	0.824818		152465734	133303540	16125272	25344596	36688016	6.63142e+06	31475253	29139126	182927000	99651528	172816119	98135493	226348838	127989759			0.693	371		0.0857348	0.404346	1.06684
GCP60_MOUSE	Acbd3	525	60.1	5.11	6.09524	2	2	Dimethyl [K319]													0.245	40		1	#DIV/0!	#DIV/0!	0	11.619	7	4	Dimethyl [K319]		1.65578	0.0522876		0.0185615	1.16324	1.02044				31577006	6.84163e+07	39079768				54065312		42293030	3.41229e+07	34871643	2.43803e+07			0.73	97		0.884183	0.119952	0.0534578
UBIP1_MOUSE	Ubp1	540	60.2	6.27	6.11111	3	2			3.37063					23618384	147983076					0.222	25		1	3.37063	1.75302	0
PUF60_MOUSE	Puf60	564	60.2	5.29	45.2128	36	14	Dimethyl [K74; K161; K281; K337; K478; K494; K519; K532]	1.11662	1.28833	0.619372	1.11373	994304611	1275610128	5.15821e+08	1235267808	304415789	1.38288e+08	445845503	694054988	3.758	1007		0.826343	1.03451	0.0489534	0.0828396	45.2128	96	14	Dimethyl [K74; K85; K161; K281; K337; K422; K424; K478; K494; K519; K532]	0.91759	0.818338	0.245752	0.762791	0.827842	0.547748	0.435036	0.717325	1209452438	576037093	7.37777e+08	7.90141e+08	5.05357e+08	23523053	815242298	434724848	1573394442	7.01434e+08	1325567500	504312211	1077063084	321344877	671535003	197995837	6.43	2608		0.76597	0.0541299	0.115788	33.6879	39	10	Dimethyl [K74; K161; K337; K519]	1.06329	1.40614	1.68393	1.61669	381269664	352340463	256266409	610432966	321783841	617198174	106873103	320978310	2.047	1067		0.0504584	1.44251	0.528585	1.29707
NOP58_MOUSE	Nop58	536	60.3	8.34	47.9478	102	18	Dimethyl [K45; K49; K67; K93; K206; K235; K310; K323; K441; K444; K450; K457; K467; K492]	0.833768	1.57881	1.06003	1.66094	2917170432	2794267839	1023175346	3003442865	9.13756e+08	710296858	9.96372e+08	2313797020	25.827	3624		0.252224	1.28339	0.359956	0.598214	46.8284	128	17	Dimethyl [K67; K81; K93; K206; K235; K310; K323; K353; K441; K444; K450; K457; K467; K492]	0.0346988	0.0267431	0.0679739	0.0286225	0.0853828	0.0259459	0.0233577	0.0267477	2515459011	44822718	704568316	2.47956e+07	5.35432e+08	7133887	5.16682e+08	1.04813e+07	1398119961	6.39389e+07	2063686908	3.79334e+07	1752299125	28852376	947268102	10535438	5.105	5309		0.963612	-0.000848965	0.0160978	48.5075	138	18	Dimethyl [K45; K49; K67; K93; K206; K235; K310; K323; K353; K441; K444; K450; K457; K467; K492]	0.362486	0.485832	0.992976	0.894213	4320252310	1361138529	2159994512	1778282356	4132170667	4671541362	2592652891	4306068294	55.234	5178		0.131361	0.683877	-0.548192	0.881534
NMT2_MOUSE		529	60.4	7.8	17.7694	17	4	Dimethyl [K391; K426; K492]	1.06353	1.46746		0.902718	78695890	96178576	56090276	153006773			76282517	96257374	1.009	420		0.48015	1.14457	0.194805	0.318623	17.9584	29	5	Dimethyl [K285; K391; K426; K447; K492]	0.0192771	0.627316	0.0522876	0.549553	0.0185615	0.497297	0.229197		106846762		42454422	34849754	52201207		85199034	32715711	60237179		124975584	43079504	132746339	20857474			0.874	631		0.785904	0.0637565	0.104631	6.61626	8	2	Dimethyl [K391; K492]	1.2336	1.81995	0.719052	#VALUE!	120620758	129349286	13934582	42966464	122008546	99942330			0.417	215		0.50309	1.25754	0.330599	0.298354
KCC2B_MOUSE	Camk2b	542	60.4	7.28	7.74908	9	3	Dimethyl [K138; K147; K246]													0.45	126		1	#DIV/0!	#DIV/0!	0
TCPA_MOUSE	Tcp1	556	60.4	6.16	62.0504	183	28	Dimethyl [K33; K43; K63; K73; K84; K102; K111; K153; K199; K243; K259; K298; K365; K400; K466; K481; K499; K510]	1.00435	1.07423	0.93588	0.945637	12293610068	14190912503	10049651927	20072531886	6684009200	4588405860	9677100533	12793694017	112.646	4736		0.774882	0.990025	-0.0144625	0.110764	84.7122	384	39	Dimethyl [K33; K43; K63; K73; K84; K102; K109; K111; K153; K180; K199; K227; K243; K247; K259; K298; K317; K321; K365; K400; K466; K481; K494; K499; K510; K541]	0.514699	0.588348	0.559477	0.636852	0.462181	0.602522	0.648175	0.471733	17276418800	4615443388	9377274433	7220333839	10925787182	1169849969	12220306915	5439988634	13552945138	3371467242	19795090218	8274170172	21995410664	9769057842	10275680531	1995089469	277.256	10887		0.609572	0.0286911	0.214975	73.9209	298	33	Dimethyl [K33; K43; K63; K73; K84; K102; K111; K153; K199; K227; K247; K259; K298; K365; K400; K466; K481; K499; K510; K541]	1.24626	1.01653	0.956102	0.973351	32307568262	35000395249	13357260315	23007863814	21845242722	23790603667	12677837053	22921199476	493.817	9433		0.526571	1.04806	0.067722	0.278543
PAF1_MOUSE	Paf1	535	60.5	4.65	5.04673	4	2	Dimethyl [K212]	0.651871		0.950887		123168666	92302666			8.1881e+06	5.70562e+06			0.205	56		0.410776	0.801379	-0.319443	0.386395	6.54206	6	2	Dimethyl [K269]	0.0192771	76.4088	0.0522876				145.985		18654762			6998658	11942559									12883867			0.283	285		1	0	0
ZYX_MOUSE	Zyx	564	60.5	6.4	13.8298	9	4	Dimethyl [K24; K25; K286]		2.98655	0.0136426	0.905579			12260818	68067425	6155346		1.1614e+08	147089416	0.823	220		0.764433	1.30192	0.380646	0.116661	18.617	39	7	Dimethyl [K24; K25; K256; K270; K286; K314; K320]	1.55566	1.23859	0.146405	0.924508	0.861253	1.08829	0.916788	1.43465	248511014	200544777	2.07731e+08	3.36759e+08	57380658	1.60876e+06	340152217	2.19819e+08	87857400	40745756	3.38311e+08	2.555e+08	334314581	209981358	114096780	67271085	2.675	776		0.751486	-0.108954	0.124079
EHD1_MOUSE	Ehd1	534	60.6	6.83	8.61423	6	4	Dimethyl [K324]		1.43464		1.13519			3.83266e+07	1.02212e+08			22222072	35260694	0.389	49		0.308022	1.28492	0.361676	0.511418	18.3521	22	6	Dimethyl [K162; K324; K410; K492; K509]	1.70602	1.4724	0.0522876	0.775671	1.79861	1.01333	0.80438		186520414	165106436	80383422	154929740	90716368		99499133	53921850	100587832	97447668	59129182	41538811	69815344	38495561			0.931	357		0.705279	-0.203845	0.151639
TCPG_MOUSE	Cct3	545	60.6	6.7	63.4862	221	30	Dimethyl [K15; K21; K31; K78; K138; K139; K163; K181; K203; K222; K248; K249; K353; K354; K381; K425; K502; K527; K528]	0.979112	0.956966	0.949523	0.856223	14688195653	16526721807	13543261064	24094372815	9214887547	6410618825	13451137877	16097866218	69.17	4210		0.0978408	0.935456	-0.0962583	1.00948	72.1101	451	36	Dimethyl [K15; K21; K31; K78; K138; K139; K163; K181; K196; K197; K203; K222; K248; K249; K286; K294; K353; K354; K367; K370; K381; K425; K502; K527; K528]	0.626506	0.615091	0.559477	0.625402	0.636659	0.580901	0.633577	0.624924	24871077962	8083965285	12225898739	9844419105	16292179879	1742758081	14172211654	6186805135	20676034868	7099752401	28875595850	11624923062	30930843242	13431516646	14473519739	3713744913	179.472	8833		0.567928	-0.0123959	0.245707	66.9725	317	36	Dimethyl [K15; K21; K31; K78; K138; K139; K163; K181; K203; K222; K248; K249; K286; K294; K353; K354; K381; K425; K527; K528]	1.14154	0.991736	0.969271	0.957201	43119137445	42773858284	17906091882	30087313278	28679775779	31655069188	17867756883	31765166064	387.816	6870		0.750167	1.01494	0.0213907	0.124842
PSMD3_MOUSE	Psmd3	530	60.7	8.44	34.9057	43	15	Dimethyl [K205; K219; K421; K436; K499]	1.20975	1.95374	1.11187	1.62017	6.31778e+08	8.77915e+08	4.38222e+08	1591811096	211580587	1.72431e+08	5.12405e+08	1160436452	2.257	508		0.0924681	1.47388	0.559621	1.03401	42.8302	94	17	Dimethyl [K16; K36; K52; K72; K190; K205; K219; K381; K421; K436; K451; K499]	0.655422	0.69532	2.8549	0.87585	0.725754	1.12	1.27007	0.787842	703283710	2.3906e+08	675609137	6.15065e+08	813405188	4.43807e+08	858201515	5.25449e+08	550436228	2.15012e+08	1438544484	1117469511	1218422824	1060248860	503138207	163110159	5.615	1049		0.609246	0.294456	0.215207	34.5283	59	15	Dimethyl [K205; K219; K421; K436; K451]	1.86421	0.891381	1.22651	0.997577	1663566763	2694840232	617818942	9.32718e+08	1040599897	1453680136	542719381	1005388596	2.665	1152		0.342928	1.24492	0.316054	0.464797
GNL3_MOUSE	Gnl3	538	60.7	9.11	4.27509	3	2			2.07639	0.731241	71.5308			17543988	67711392	7796960	4.17826e+06		8667325	0.225	56		0.416111	24.7795	4.63107	0.380791	13.5688	7	4	Dimethyl [K203; K354; K362; K513]	0.555181				0.0185615				210694894	60663334							16365196								0.311	119		1	0	0	16.3569	17	8	Dimethyl [K126; K133; K203; K354; K362]	0.582278	0.40791	0.540825	0.843607	2.60316e+08	1.31847e+08	90227482	6.23239e+07	353177350	217475283	119716429	1.87649e+08	0.968	315	+	0.0210691	0.593655	-0.752303	1.67635
HP1B3_MOUSE	Hp1bp3	554	60.8	9.7	8.84477	9	3	Dimethyl [K14]	0.959095	1.11512		1.42704	4.52984e+07	49910248	51546791	106846128			22690464	4.5267e+07	0.311	133		0.348456	1.16708	0.222907	0.457852	16.065	14	6	Dimethyl [K14; K29; K33; K172; K235; K329; K334; K357]	0.0192771	0.00764088	0.0522876	0.0143113	0.0185615	0.0144144	0.0145985	0.0243161	109401201		19490738		40023501		22515870		101910360		103794398		17989544		57418868		0.501	298		0.614911	0.00540657	0.211188	19.6751	29	9	Dimethyl [K14; K162; K172; K235]	0.622555	0.711924	0.628622	0.755855	529463296	286255981	417524899	503413794	493668391	353516155	3.4514e+08	4.84552e+08	1.581	379	+	0.0022316	0.679739	-0.556948	2.65138
P4HA1_MOUSE	P4ha1	534	60.9	5.9	37.0787	34	15	Dimethyl [K72; K86; K132; K150; K172; K353; K357; K510]	0.938207	0.921463	0.848568	1.22747	8.78942e+07	94760082	6.10487e+08	1046043490	87298156	54292806	455843989	782171223	3.217	880		0.859612	0.983926	-0.0233777	0.0656975	37.2659	67	13	Dimethyl [K52; K57; K58; K72; K86; K132; K150; K159; K172; K353; K357; K435; K510]	0.894458	1.05215	0.465359	0.5839	0.740603	0.64	0.750365	1.33009	242488610	112426476	4.488e+08	6.17847e+08	594542672	5.31952e+07	551094717	2.25008e+08	318223015	127053482	9.78008e+08	434193429	1507149020	7.75008e+08	84999436	46489277	3.217	1881		0.595325	-0.116298	0.225246	16.8539	17	6	Dimethyl [K72; K86; K132; K172; K510]	1.03222	59.0319	2.37665	2.02638	139347820	125010760		2.28353e+07	86513884	234162907	12528089	47154631	0.778	542		0.368279	16.1168	4.01049	0.433823
INO1_MOUSE	Isyna1	557	60.9	6.42	11.3106	12	4	Dimethyl [K305; K325]	1.23238	1.07423	0.208731	0.990701	36007883	51001040	3.2153e+07	64213782	15272902	2.33544e+06	5.16152e+07	71476458	1.154	280		0.625954	0.87651	-0.190157	0.203458	19.2101	32	7	Dimethyl [K305; K325; K393]	1.34554	0.741165	0.151634	0.772809	1.27332	0.488648	0.0145985	1.40547	2.48506e+08	1.73422e+08	108309009	105052883	136039914	4005700	6.10682e+07	32974691	1.747e+08	1.1986e+08	69359135	23496786	37388544		8364308	4.83708e+06	2.162	674		0.920416	-0.0427214	0.0360158
CH60_MOUSE	Hspd1	573	60.9	6.18	77.1379	489	49	Dimethyl [K58; K72; K75; K82; K87; K89; K91; K125; K130; K156; K157; K196; K202; K205; K218; K233; K236; K249; K250; K269; K292; K301; K314; K344; K352; K359; K387; K389; K405; K417; K418; K455; K462; K469; K473; K481; K493; K516; K523; K551; K554]	1.2141	1.11027	1.15007	1.07368	31843247519	44408856392	26999723110	55713947467	23677077715	19969767095	32557855376	48881297042	17781.8	13812	+	0.0197799	1.13703	0.18527	1.70378	86.3874	1100	53	Dimethyl [K58; K72; K75; K82; K87; K89; K91; K125; K130; K156; K157; K180; K191; K196; K202; K205; K218; K233; K236; K249; K250; K269; K292; K301; K344; K352; K359; K387; K389; K405; K417; K418; K455; K462; K473; K481; K493; K516; K523; K551; K554]	1.24723	0.973448	1.01438	1.02182	1.18051	1.07387	1.10073	1.09422	54204796785	35067393648	29147754033	37128034925	34066050375	6610152502	36636432962	26157427243	54579146290	34703284213	69171594150	51514431770	77913008849	58747931634	39886638725	17943881194	215442	33682		0.494768	-0.0481144	0.305598	59.8604	116	27	Dimethyl [K58; K125; K130; K196; K202; K218; K233; K249; K250; K292; K301; K352; K359; K387; K389; K417; K455; K462; K473; K481; K493; K516]	0.72267	0.976978	1.57858	1.97954	10254847103	6439629495	1134425834	1877659854	742246885	1334317216	5.49218e+08	2019423729	25.102	3777		0.350768	1.31444	0.39445	0.45498
P4HA2_MOUSE	P4ha2	537	61	5.8	16.3873	34	7	Dimethyl [K208]	1.21932	1.56428	0.978172	1.44993	333056160	466524011	2.49141e+08	724480746	218090954	156273743	4.95838e+08	1004979229	1.297	1110		0.1019	1.30293	0.381755	0.991826	23.8361	82	10	Dimethyl [K56; K90; K208; K513]	0.811566	0.8298	0.423529	0.579606	0.816705	0.791351	0.772263	0.680851	802402709	3.37679e+08	4.66154e+08	506405587	569070272	46049984	756566588	306287754	753742566	3.31636e+08	872312134	479157771	1170847664	6.19695e+08	460774622	128788782	1.966	2489		0.34624	-0.104167	0.460623	14.3389	32	6	Dimethyl [K208]	1.2313	1.41263	1.77524	1.72436	162807405	174185612	9.17628e+07	219547193	150429725	304232747	104946624	336178408	1.021	1114	+	0.02554	1.53588	0.619069	1.59278
GNS_MOUSE	Gns	544	61.1	8.24	3.86029	5	2	Dimethyl [K129; K494]		1.41743	2.14325	1.26252			83886574	221013630	35873259	56351944	46080434	81345576	0.25	41		0.154562	1.60773	0.685026	0.810897	7.35294	15	4	Dimethyl [K494]	1.55181	0.526457	0.439216	0.86297	0.846403	0.756757	0.79562	0.95076	80363780	64694602	69978721	48182818	61386328	5.17262e+06	52678033	3.17714e+07	32332628	14734344	229500374	120574944	251039548	136869799	127272113	49701984	0.45	93		0.97691	0.00772724	0.0101454
ZN431_MOUSE	Zfp932	526	61.2	9.03	8.93536	6	2	Dimethyl [K1370; K1370; K1370; K1370; K1370; K1373; K1373; K1373; K1373; K1373]													0.179	34		1	#DIV/0!	#DIV/0!	0	8.93536	9	2	Dimethyl [K354; K359; K1370; K1370; K1370; K1370; K1370; K1370; K1370; K1370; K1370; K1373; K1373; K1373; K1373; K1373; K1373; K1373; K1373; K1373]																									0.179	73		1	0	0
SRC8_MOUSE	Cttn	546	61.2	5.4	17.2161	26	8	Dimethyl [K57; K181; K295; K304; K346]	0.861619	0.717052		0.638054	240997125	238523597	2.29919e+08	3.0657e+08			3.58837e+08	3.1998e+08	2.562	626		0.0574854	0.738908	-0.436532	1.24044	24.1758	84	13	Dimethyl [K57; K70; K144; K263; K266; K295; K304; K319; K336; K346; K352; K352; K352; K352; K352; K359]	0.0192771	0.923782	0.627451	0.797138	1.19907	0.916756	0.846715	1.51246	108792186		2.79788e+08	338343703	3.0124e+08	3.6168e+07	4.00135e+08	223023108	228876796	147898372	5.66347e+08	360106146	504810818	2.92572e+08	132031970	8.21517e+07	6.88	1711		0.0808536	-0.526839	1.0923	15.0183	11	6	Dimethyl [K57]	1.82854	6.683	87.7963	53.8358	17218284	2.73676e+07	879918	9.96162e+06		1.01823e+06		4976291	0.743	217		0.171984	37.5359	5.2302	0.764512
DDX56_MOUSE	Ddx56	546	61.2	9.17	6.59341	3	3	Dimethyl [K45; K219]	0.550044			71.5308	95464269	6.0369e+07						30406518	0.259	45		0.504061	36.0404	5.17154	0.297517	4.94505	5	2	Dimethyl [K134; K219]	0.0192771		0.0522876		0.0185615	0.0144144			35471696				24473618				52567418		25311558						0.166	44		0.36585	0.0192944	0.436697	8.97436	16	5	Dimethyl [K45; K134; K219]	0.686997	0.878394	0.930641	0.928129	147109768	87784037	92183167	137130711	181834633	192693145	86336560	148822772	0.848	175		0.0878201	0.85604	-0.224249	1.05641
UTP18_MOUSE	Utp18	552	61.2	8.78	9.96377	11	5		0.888599	1.43195		0.891989	406107306	414497057	9.3245e+07	248179060			96428506	120274914	0.562	115		0.732644	1.07085	0.0987519	0.135107	13.0435	21	6	Dimethyl [K325; K391; K431]	0.18506		0.0522876	0.0143113	0.0798144	0.0144144	0.0145985	0.52766	460161927	4.41768e+07			7.76666e+06		17601910		271687608	11637447	86664752		95835872		279168737	60471628	0.562	718		0.643218	-0.0752354	0.191642	19.7464	20	8	Dimethyl [K291; K296; K325; K431; K538]	0.148446	0.383707	1.04302	0.779542	172106450	22180500	63167146	41049855	4.40074e+08	522945196	3.35088e+08	4.85125e+08	1.438	508		0.131565	0.588679	-0.764447	0.88086
MSTO1_MOUSE	Msto1	556	61.2	6.49	5.39568	3	2			1.17859					7703226	16875660					0.141	117		1	1.17859	0.237063	0	8.09353	11	3	Dimethyl [K474]	0.0192771		0.0522876	0.0143113		0.371892	0.0145985		30283298				30040361		20147464				24844472	6403709	24458604				0.301	218		0.306965	-0.16462	0.512911
DHE3_MOUSE	Glud1	558	61.3	8	47.3118	53	20	Dimethyl [K84; K90; K162; K171; K183; K200; K386; K415; K503; K545]	1	1.07639	1.01637	0.914878	597809992	686630052	690827584	1382119342	6.68208e+08	497709763	743447524	9.50504e+08	4.995	903		0.957939	1.00191	0.00275099	0.0186621	45.6989	110	21	Dimethyl [K84; K90; K110; K162; K171; K183; K200; K212; K352; K363; K386; K415; K503; K545]	0.701687	0.630373	0.381699	0.639714	0.657076	0.906666	0.856934	0.714894	1296289120	4.71557e+08	722951352	5.96643e+08	548341626	39961869	1066255381	4.76871e+08	1070801683	379173488	1744843626	1097232371	1826583056	1071698965	678711841	199501773	5.813	1767		0.0773087	-0.195525	1.11177	9.13978	9	4	Dimethyl [K545]	1.63061	59.0319	1.54522	0.887752	65956614	93466040		28999776	32018958	56341060	30870964	50895268	0.292	175		0.380987	15.7739	3.97946	0.41909
MCCB_MOUSE	Mccc2	563	61.3	8	5.86146	2	2		1.62228				39015012	72718520							0.141	35		1	1.62228	0.698023	0	6.39432	3	2	Dimethyl [K141]	192.771		0.0522876	0.0143113						20365038			17784170		4566136										0.218	63		1	0	0	8.70337	7	3	Dimethyl [K141]	1.6985	59.0319	0.950834	#VALUE!	33250237	49072596		38578660	20195882	21872884			0.301	123		0.416232	20.5604	4.3618	0.380665
CSTF2_MOUSE	Cstf2	580	61.3	6.83	22.7586	24	8	Dimethyl [K130]	0.949521	1.23453	0.982265	1.07868	328467296	358381630	128129027	294029617	62770166	45181576	94858736	143044838	1.649	846		0.408732	1.06125	0.0857661	0.388561	26.3793	46	10	Dimethyl [K96; K98; K102; K130; K570]	0.595663	0.928367	0.20915	0.284794	0.712761	0.578018	0.223358	0.717325	165096948	51047558	9.12086e+07	110824543	1.13183e+08	4538164	64368559	12781966	402601146	154680547	1.67434e+08	67174884	2.60671e+08	3.99643e+07	127872162	37742307	2.775	1609		0.799565	-0.0533718	0.0971462	12.069	10	4		#VALUE!	#VALUE!	4.93591	3.36258					1.84749e+07	103874037	6.87775e+06	42956224	0.425	335		0.155835	4.14925	2.05285	0.807335
SNW1_MOUSE	Snw1	536	61.4	9.48	16.791	16	6	Dimethyl [K193; K297; K456]	0.935596	1.30877		1.33548	164390804	176735599	97622953	237473244			4.86438e+07	9.08054e+07	1.106	226		0.272975	1.19328	0.254934	0.563877	15.4851	24	6	Dimethyl [K193; K456; K476]	0.0192771	0.241452	0.29281	0.0973166	0.0185615	0.0144144	0.264234		84543444		94860225	2.99878e+07	82318891	4605876	89250347	6065859	9162016		138944912		94029364	1.69733e+07			0.607	543		0.559429	0.0636442	0.252255	24.0672	36	9	Dimethyl [K193; K456; K476]	1.0817	1.22078	1.52766	1.32813	4.41941e+08	4.15489e+08	124275086	257000502	313015125	544793322	175720431	433547186	1.412	760		0.0541644	1.28957	0.366887	1.26629
SAP_MOUSE	Psap	557	61.4	5.19	9.87433	6	4	Dimethyl [K212]	1.40731	0.636902	0.0136426	1.00572	29957728	48436204	63805916	75543956	22096992		37006898	52039024	0.377	88		0.486774	0.765894	-0.384783	0.312673	10.9515	18	6	Dimethyl [K212; K292; K482; K520; K527]	0.0192771	0.898567	0.25098	0.827191	0.0185615	1.36072	2.52263	0.0243161	48506544		33275664	39135031	123422014	5.90772e+06	2.04939e+08	118440406	58310664		55910792	52769506	73462048	126949664	25297378		0.668	279		0.479653	-0.482552	0.319073
PGM1_MOUSE	Pgm2	562	61.4	6.57	20.4626	15	8	Dimethyl [K209; K440]		2.45186	0.931787	4.80258			23549406	1.0734e+08	28754198	19642448	2.12299e+07	142533759	0.725	257		0.264469	2.72874	1.44823	0.577625	28.1139	46	14	Dimethyl [K16; K164; K172; K180; K182; K209; K370; K440; K443; K486; K523; K527; K545]	0.0192771	0.830564	1.12418	1.13918	0.0185615	0.859099	0.826277	0.0243161	49375440		1.21715e+08	132352167	85618404	18414719	1.72247e+08	137055864	57018556		247920712	147727047	3.87049e+08	2.18928e+08	5.58974e+06		2.162	777		0.365802	0.346237	0.436754
PIGS_MOUSE	Pigs	555	61.7	6.93	18.3784	11	5	Dimethyl [K451]		1.31307	0.635744	1.21745			8.16453e+07	1.99267e+08	30875619	14390782	4.30305e+07	7.32482e+07	0.748	337		0.817929	1.05542	0.0778211	0.0872844	21.2613	24	6	Dimethyl [K451; K458]	0.204337	0.88787	1.01961	0.60966	0.0185615	0.87063	0.963504		78643980	8.33965e+06	3.83485e+07	4.45437e+07	118033603	23018525	159589132	6.79445e+07	13036608		181731534	1.09705e+08	204552421	135069065			0.748	827		0.85646	0.0628037	0.0672929	7.92793	2	2	Dimethyl [K451]	0.578826	#VALUE!	#VALUE!	#VALUE!	9337221	4.69271e+06							0.15	95		1	0.578826	-0.788798	0
I2BP1_MOUSE	Irf2bp1	584	61.7	8.18	6.84932	2	2		3.12707				1.36775e+07	49138687							0.129	70		1	3.12707	1.64481	0
BAG3_MOUSE	Bag3	577	61.8	7.27	25.13	38	9	Dimethyl [K393; K414]	0.970409	1.06778	1.05184	1.13948	718087989	800521645	315502359	6.26118e+08	336524823	2.59429e+08	3.49705e+08	556978352	1.707	822		0.19673	1.05738	0.0804919	0.706129	32.9289	58	12	Dimethyl [K152; K236; K393; K414; K423; K429; K436; K450; K465; K491; K498]	0.655422	0.723591	0.313725	0.708408	0.605104	0.514594	0.454015	0.651672	3.80692e+08	129311490	3.12499e+08	295975669	377550726	22722394	4.65153e+08	230237331	346599661	113030156	6.39849e+08	228309496	773798405	240580219	864081615	2.31464e+08	2.262	1204		0.693851	0.0439403	0.158734	31.7158	48	11	Dimethyl [K414; K465]	3.0725	2.40378	2.37138	2.16635	5.87341e+08	1568244942	356519383	1451610029	536539205	1449187951	299346607	1204644803	1.88	1268	+	0.00465759	2.5035	1.32395	2.33184
DPYL3_MOUSE	Dpysl3	570	61.9	6.49	62.807	212	25	Dimethyl [K43; K56; K81; K94; K122; K254; K258; K269; K270; K293; K345; K390; K451; K480; K511]	0.982594	1.02959	0.972715	0.989986	9891584136	11172453900	12067570038	23093229532	5633808859	4015806946	13645723072	18885596901	195.842	5513		0.649131	0.99372	-0.00908872	0.187668	65.614	450	27	Dimethyl [K43; K56; K81; K94; K122; K157; K159; K171; K254; K258; K269; K270; K293; K345; K374; K390; K418; K451; K480; K487; K511]	1.00048	0.877937	0.92549	0.898748	0.957772	0.8	0.79562	1.00912	20147491180	10464323056	12387882311	14234412079	13107400159	2316830385	14875235918	9342734638	16711905761	8628060739	26442187668	14677952243	26329671621	14338961110	7923018458	3287362330	872.326	13574		0.585511	0.0350365	0.232465	55.7895	143	19	Dimethyl [K43; K56; K94; K122; K254; K390; K480; K511]	2.40391	2.24203	2.63477	2.48506	4836633253	10103122796	1898652821	7211377628	2878245645	8637249847	1649944903	7615935036	21.539	4395	+	0.000399557	2.44144	1.28773	3.39842
UBQL1_MOUSE	Ubqln1	582	61.9	4.94	10.8247	14	2			53.7924	0.0136426	0.890558				53220296	6.44623e+06		62023084	77219132	1.738	308		0.434734	18.2322	4.18842	0.361776	10.8247	35	2			2.90888	0.0522876	1.09481			0.827737				11081916	42193284	21532534		16095300	12318583					82260696	46679602			2.652	654		1	0	0
AAPK2_MOUSE	Prkaa2	552	62	7.87	6.15942	6	2														0.233	173		1	#DIV/0!	#DIV/0!	0
TDRKH_MOUSE	Tdrkh	560	62.1	4.94	4.82143	8	2	Dimethyl [K162]	1.14447	1.15492	1.04229	1.10229	108932834	143237048	104941654	225320644	78531780	6.00021e+07	75812365	116854079	0.334	108	+	0.0225668	1.11099	0.151851	1.64653	8.75	26	3	Dimethyl [K162]	0.48	0.847374	0.371242	0.788551	0.417633	0.541982	0.665693	0.308815	281053324	69976805	109832245	121776303	154287832	1.10046e+07	169543500	9.34957e+07	354366164	79678469	309588085	1.16511e+08	281305920	128268142	70584048	8934735	0.433	468		0.359441	0.138261	0.444372	8.75	7	3		5.51784	7.12279	87.7963	4.56312	30222260	144919680	12278698	148156328		73090984	14424666	122262676	0.241	130		0.306235	26.25	4.71425	0.513945
DPYL1_MOUSE	Crmp1	572	62.1	7.12	47.3776	83	13	Dimethyl [K189; K345; K390; K416; K418; K451; K463; K472; K487; K511]	1.07485	1.12749	0.911323	1.02432	1238580036	1529037930	1569645119	3290438551	646347934	431712921	1692002319	2422421934	11.182	1642		0.508991	1.03449	0.0489265	0.29329	59.6154	198	17	Dimethyl [K78; K94; K122; K189; K254; K345; K368; K374; K390; K416; K418; K451; K463; K472; K487; K511]	1.10458	1.04909	0.951634	1.0576	1.058	1.08541	0.981022	1.12584	2809366324	1610287331	1594511665	2189416317	1526616139	2.77102e+08	1675212656	1238339833	1687808606	961427524	2977220847	2243094501	3735708040	2511805299	1712462982	7.933e+08	24.119	4788		0.639636	-0.0218398	0.194067	19.5804	31	5	Dimethyl [K390; K463]	1.68124	1.81641	1.93854	1.97362	475206836	6.94479e+08	164852923	5.07327e+08	227249545	501722436	39813244	145971540	0.931	606	+	0.00101413	1.85245	0.889438	2.99391
DPYL2_MOUSE	Dpysl2	572	62.2	6.38	61.1888	119	21	Dimethyl [K43; K254; K269; K270; K293; K390; K418; K451; K472; K480; K511]	1.0644	1.03658	0.961801	0.904864	4294992197	5254060767	3312316030	6382293759	1689937391	1191800973	3694461107	4675310840	28.552	3367		0.837596	0.991912	-0.0117161	0.0769654	60.3147	242	21	Dimethyl [K43; K94; K254; K293; K345; K374; K390; K418; K451; K472; K480; K511]	1.28193	1.04604	0.930719	0.973166	1.1935	1.02342	1.00876	1.39331	6112146884	4062077299	3080221178	4217101052	4043082849	7.20692e+08	4283027941	2911256804	4900940122	3150713476	6671625620	4735859416	7598856277	5252561322	4351253852	2493077047	32.839	8065		0.44801	-0.0967872	0.348712	40.7343	77	12	Dimethyl [K43; K254; K390; K451; K511]	1.45224	1.34534	1.47234	1.28398	983636626	1241435388	680922324	1551897211	9.54434e+08	1601016647	6.80705e+08	1623329226	4.08	2359	+	0.0031872	1.38848	0.473503	2.49659
STIP1_MOUSE	Stip1	543	62.5	6.8	64.6409	183	41	Dimethyl [K8; K10; K32; K68; K73; K92; K100; K109; K123; K136; K162; K169; K229; K237; K252; K272; K277; K312; K315; K317; K325; K337; K338; K364; K388; K434; K442; K446; K453; K462; K513; K523; K530]	0.97389	1.00592	1.00546	0.869814	5055180487	5655496231	5395823881	10088414065	2353223273	1734425984	7844437431	9540451006	93.665	2877		0.342449	0.96377	-0.0532397	0.465404	61.6943	441	43	Dimethyl [K8; K10; K32; K68; K73; K78; K92; K100; K109; K123; K136; K162; K169; K229; K237; K238; K252; K272; K277; K312; K315; K317; K325; K337; K338; K364; K381; K388; K434; K442; K446; K453; K462; K513; K523; K530]	0.790362	0.888634	0.857516	0.928801	0.777726	0.892252	0.925547	0.787842	7480669804	3068355556	7853029439	9134649265	9680989883	1589245426	10384662566	6740355441	6080702123	2547086286	16712398777	10343518606	18498963712	11727033133	5180466952	1678834497	239.41	6905		0.679577	0.0204865	0.167761	21.547	32	8	Dimethyl [K8; K10; K162; K169; K252; K272; K312; K315; K364; K462]	1.14845	1.0124	1.12994	0.924899	744175048	742816901	2.8675e+08	491693329	545309228	701638262	3.25747e+08	559729643	1.154	560		0.380028	1.05392	0.0757656	0.420184
MPP6_MOUSE	Mpp6	553	62.6	6.4	7.59494	4	3		87.0322	2.00215				11721653	15961909	59402296					0.189	79		0.492585	44.5172	5.47629	0.307519	15.9132	16	7	Dimethyl [K203; K431; K455; K492]	0.0192771	0.410315	0.0522876	0.625402	2.04362	0.71063	0.50219	0.0243161	12448139		46893366	25158487	3.63108e+07		67546731	2.95322e+07	14960738	16466364	51687181	25475185	118674826	4.08387e+07	24725656		0.679	228		0.278773	-0.543368	0.554749
IGEB_MOUSE		557	62.7	9.31	40.2154	174	23	Dimethyl [K40; K45; K74; K95; K96; K213; K239; K247; K277; K285; K407]	0.688425	0.984938	0.991814	1.10157	10285839652	8136090643	11846706141	21694098335	5186703193	3770907659	14134520254	21772541883	57.171	3779		0.557221	0.941688	-0.0866793	0.253973	43.2675	269	29	Dimethyl [K40; K45; K74; K95; K96; K213; K239; K247; K277; K285; K363; K407]	0.0404819	0.0634193	0.130719	0.0915921	0.0445476	0.0187387	0.0145985	0.0389058	8597407225	178683587	7533518746	628954833	9214157113	2.34802e+08	10326914893	6.58576e+08	3593400006	86817137	13168658996	168952604	15238150440	118054108	4857023924	7.59879e+07	32.839	6214	+	0.045383	0.0523554	1.34311	46.14	410	31	Dimethyl [K40; K45; K61; K67; K74; K95; K96; K213; K239; K247; K285; K363; K407]	0.941312	0.88961	1.37489	1.0611	93158616611	76177647905	45982377863	69295605135	58839795019	92156130753	44034487324	86795257835	933.519	9013		0.583092	1.06673	0.0931938	0.234263
G6PI_MOUSE	Gpi1	558	62.7	8.13	44.086	114	20	Dimethyl [K62; K73; K89; K112; K116; K172; K176; K194; K211; K226; K252; K418; K438; K440; K447; K454; K461; K524; K550]	1.17232	1.10005	0.944065	0.848355	3795409279	5110628686	2858778053	5845030506	2112265243	1461766148	3287137234	3898667602	24.809	2866		0.839651	1.0162	0.0231836	0.0759012	51.2545	259	26	Dimethyl [K62; K73; K89; K112; K116; K172; K176; K194; K211; K226; K252; K362; K366; K418; K438; K440; K447; K454; K461; K481; K497; K524; K550]	1.09687	1.00401	0.8	0.963148	0.955916	1.12144	1.0292	0.8	6316138967	3593814758	3126346142	4107849858	4083394028	6.25803e+08	3986876458	2683943707	4535659071	2335994845	6454868456	5024339631	6678846563	4707332576	3332960566	1096991653	80.614	7093		0.911739	-0.0106317	0.0401295
NCLN_MOUSE	Ncln	563	62.9	6.49	10.6572	5	4			2.29102	0.780355	3.05436			1.56076e+07	66474518	47905959	2.73857e+07	4.74881e+06	20275711	0.304	51		0.259257	2.04191	1.02992	0.58627	14.2096	18	6	Dimethyl [K99; K471]	0.965783	0.300287	0.88366	1.11199		0.722162	0.950365	1.07234	105334010	52822579	17607464	6.91319e+06	55658187	9433130	7.92434e+07	6.15804e+07			169646042	85036801	122961570	80032592	4.21847e+07	1.86152e+07	1.219	246		0.680063	-0.0995269	0.167451
FKBP9_MOUSE	Fkbp9	570	63	5.21	3.68421	3	2			2.08607		0.858369			11785851	45710532			49808168	59783628	0.186	27		0.582554	1.47222	0.557992	0.234664
DJC11_MOUSE	Dnajc11	559	63.2	8.32	12.3435	8	5		0.97389	2.95481	1.01774		216801293	242628050	2.27423e+07	124914054	6.9052e+07	51507156			0.562	155		0.425198	1.64881	0.721428	0.371409	19.1413	20	8	Dimethyl [K83; K508; K523]	0.927229		0.0522876	0.0143113	1.0116	0.631351	0.756204	1.21094	180487900	8.67314e+07			60288416		9527137		326586786	177935840	36739356	16106334	35715928	18484118	263549282	131324754	1.102	481		0.10864	-0.571249	0.96401	4.83005	6	2		115.075	59.0319	87.7963	53.8358		60292348		132811676		70278568		30073688	0.16	276	+	0.0118382	78.9347	6.30259	1.92671
SYN2_MOUSE	Syn2	586	63.3	8.43	8.87372	15	4	Dimethyl [K270; K414]	0.832028	0.385691	1.06412	0.896996	357621085	3.41738e+08	101666488	72870284	148759721	115993148	165114525	206992146	0.931	430		0.251375	0.794709	-0.331502	0.599678	11.6041	34	4	Dimethyl [K270; K414]	0.668916	1.16829	0.104575	0.860107	0.692343	0.977297	0.70073	1.16231	501554624	174181670	1.19438e+08	182608062	130699188	2.66805e+06	199298702	119714228	171335880	6.39191e+07	229777136	155788992	141865384	68131973	187328916	89584924	1.096	1359		0.494345	-0.182698	0.30597
MYEF2_MOUSE	Myef2	591	63.3	8.87	26.5651	34	12	Dimethyl [K34; K114; K125; K130; K234; K241; K251]	0.723238	1.30446	1.18008	1.29685	4.35458e+08	361713855	4.34305e+08	1053113551	1.85147e+08	1.60175e+08	2.88007e+08	5.22142e+08	2.793	456		0.425903	1.12616	0.171411	0.370689	31.4721	70	15	Dimethyl [K6; K34; K76; K103; K108; K114; K125; K130; K140; K146; K147; K234; K241; K251; K301]	0.0346988	0.00764088	0.0522876	0.0214669	0.0185615	0.0144144	0.0145985	0.0243161	5.37304e+08	9475073	2.5221e+08		5.01758e+08		4.31773e+08	6.51458e+06	581709944		748166423	802419	941688680	4.82405e+06	2.9493e+08		2.162	1247		0.302516	0.0110509	0.519252	40.4399	107	17	Dimethyl [K6; K34; K103; K114; K125; K130; K140; K146; K147; K234; K241; K251; K301]	0.530495	0.74144	0.768218	0.873755	3095903873	1426167503	1854822411	2330541637	3619457954	3168561570	1663426896	2699527760	6.386	1885	+	0.0325332	0.728477	-0.457045	1.48767
PDLI5_MOUSE	Pdlim5	591	63.3	8.25	7.95262	9	4	Dimethyl [K432]	1.24978	1.03873		1.98784	53697651	77105018	90144269	174027039			51266593	142492314	0.389	151		0.27731	1.42545	0.511418	0.557034	21.9966	26	8	Dimethyl [K69; K105; K116; K127; K261; K350; K358; K432]	0.464578	1.63133	0.418301	0.78712	0.632946	0.0634234	0.0145985		168907257	40673348	41236591	88057848	9.01604e+07	7.17081e+06	8.86021e+07	48733613	132942324	45282298	117902024	5137658	125836844				1.062	459		0.174161	0.588342	0.759049	13.8748	9	5		3.55696	59.0319	87.7963	53.8358	20208634	62459448		66952520		88099866		92911560	0.389	171		0.0646095	51.0552	5.67399	1.1897
NFIB_MOUSE	Nfib	570	63.5	8.66	3.85965	2	2			1.01937					13275185	25161544					0.202	52		1	1.01937	0.0276711	0																																			3.85965	7	2		0.565017	#VALUE!	#VALUE!	#VALUE!	29351354	14415702							0.445	176		1	0.565017	-0.823633	0
SELB_MOUSE	Eefsec	583	63.5	8.29	7.7187	2	2			53.7924		71.5308				6362898				8779244	0.141	65		0.0909456	62.6616	5.96951	1.04122	10.8062	9	3	Dimethyl [K38; K307]		0.670105	1.08758	1.85045	0.0185615	1.98342					7537467	6.60995e+06	72535429	1.50924e+07	3.88336e+06	5021183	5022716		2.60606e+07	35855960					0.301	216		0.829156	0.201719	0.0813638
RAGP1_MOUSE	Rangap1	589	63.5	4.68	25.2971	36	13	Dimethyl [K15; K137; K148; K178; K183; K261; K296; K306; K501]	0.939077	1.49866	0.864939	0.843348	825073652	890035648	3.60545e+08	1004418578	5.57646e+08	3.53535e+08	5.14211e+08	6.0617e+08	2.268	898		0.829409	1.0365	0.0517267	0.0812313	28.3531	90	18	Dimethyl [K15; K26; K137; K148; K178; K183; K251; K261; K279; K296; K306; K501]	0.979277	0.864948	0.481046	0.83864	0.755452	0.559279	0.510949	0.78541	1706799230	866423659	4.14292e+08	469152170	493475682	4.53776e+07	924443334	542166265	1196667143	4.87241e+08	653989164	253625986	1007500880	3.53017e+08	977109943	315409943	5.31	2015		0.321337	0.138205	0.493039	16.129	29	8	Dimethyl [K261; K296; K306; K501]	0.66168	0.801063	0.938543	1.15801	550660055	316569972	307993757	417924364	339231577	362543843	203094913	4.36874e+08	1.202	607		0.374096	0.889823	-0.168409	0.427017
SGPL1_MOUSE	Sgpl1	568	63.6	9.1	18.3099	20	7	Dimethyl [K10; K25; K231; K247; K303]	1.08442	4.85153	0.912688	2.35908	2.52087e+08	3.14077e+08	1.84836e+07	1.66701e+08	106739844	71359917	10445472	34453370	1.207	401		0.247499	2.30193	1.20284	0.606427	19.3662	23	7	Dimethyl [K10; K25; K231; K247; K303; K335; K353; K370]	0.464578	0.00764088	0.59085	0.407871	0.0185615	0.0144144	0.216058	0.187234	193692936	46585390	53428034		70700362	7.97737e+06	76014974	21699294	78467555		98004684		192444988	28571982	128940191	9892721	0.655	778		0.107886	0.258668	0.967035	18.662	23	8	Dimethyl [K10; K25; K231; K247; K303; K335; K370]	0.586881	0.706021	0.691835	1.96393	429892969	219206885	234679010	280583058	272044922	214497303	22788499	83127112	1.548	607		0.971132	0.987167	-0.018634	0.0127217
LRC47_MOUSE	Lrrc47	581	63.6	8.1	31.8417	48	13	Dimethyl [K207; K397; K561]	0.975631	1.08983	1.51023	1.05508	1199931964	1345683859	476671577	965598055	593511782	6.57077e+08	4.34231e+08	640630356	2.695	591		0.279991	1.15769	0.211254	0.552856	32.1859	89	14	Dimethyl [K207; K228; K397; K561]	0.66506	1.29207	5.30196	1.6186	0.662645	2.11748	2.11387	0.661398	949666486	327203493	453787096	767336596	616905709	625456500	8.26516e+08	934588164	1512125065	539654977	1322346258	1943163738	1430106244	2071467615	1066313840	289958475	3.184	1321		0.489083	0.830577	0.310617	8.77797	19	4		5.36709	3.72314	4.31168	16.6186	180527113	8.41977e+08	8.4755e+07	534544620	76267196	374571526	10674289	329507608	0.546	259		0.123234	7.50512	2.90788	0.909269
CKAP4_MOUSE	Ckap4	575	63.7	5.64	44.3478	84	20	Dimethyl [K21; K34; K239; K291; K335; K374; K377; K420; K524; K539]	1.16797	0.830554	1.11733	1.08512	5.37641e+08	721646563	1311084758	2024369697	1.97638e+08	1.61793e+08	894847530	1357791108	7.962	2010		0.551802	1.05024	0.0707238	0.258217	49.3913	180	23	Dimethyl [K21; K34; K140; K170; K192; K202; K239; K335; K361; K374; K377; K420; K524; K539; K551]	0.782651	0.676218	0.407843	0.76136	0.478886	0.697657	0.773723	0.722188	1185119225	4.81243e+08	1063652010	941273889	863422654	6.77249e+07	1159942910	6.17527e+08	9.40965e+08	2.42419e+08	1925730971	9.32304e+08	1739671901	9.22118e+08	7.13222e+08	2.11846e+08	14.505	4472		0.921494	-0.0110959	0.0355075	31.3043	59	12	Dimethyl [K21; K34; K335; K374; K377; K420]	0.955121	1.42621	0.413521	1.30336	8.38183e+08	6.95279e+08	1.58507e+08	382978103	7.88003e+08	3.71173e+08	226811516	548998995	2.529	1514		0.920621	1.02455	0.0349961	0.0359191
LYRIC_MOUSE	Mtdh	579	63.8	9.33	4.66321	4	3			0.941366		1.06366			1.14784e+08	200911679			102434539	152341504	0.259	41		0.973837	1.00251	0.00362289	0.0115137	18.8256	17	7	Dimethyl [K45; K88; K106; K208; K244; K263; K501]		0.00764088	0.0522876	0.0143113	0.0185615	0.0144144	0.0145985	0.0243161			50918108		144079874		1.06738e+08		103105802		99493948		111027264		50778456		0.711	141		0.595401	0.00677394	0.22519	25.734	38	10	Dimethyl [K88; K106; K208; K244; K263; K523]	1.18987	1.46163	0.787533	1.0148	9.84632e+08	1017688209	4.75357e+08	1177105324	829961752	744119744	371631092	700522218	2.687	506		0.483559	1.11346	0.15505	0.315551
EIF3D_MOUSE		548	63.9	6.05	41.2409	49	16	Dimethyl [K35; K124; K204; K350; K364; K394; K426; K510; K514]	1.00522	1.44325	0.983629	0.967811	853788376	986030898	5.90186e+08	1583355898	329403066	2.37624e+08	7.65065e+08	1035247844	7.432	978		0.447477	1.09998	0.137474	0.349229	45.2555	91	20	Dimethyl [K35; K124; K204; K237; K350; K364; K394; K426; K431; K500; K510; K514]	0.701687	0.635721	0.460131	0.579606	0.731322	0.464144	0.564963	0.705167	1309485914	4.76115e+08	604445480	5.03125e+08	788050220	6.92458e+07	894366874	361931939	755675573	297491200	1266364730	4.07279e+08	1327901616	513283220	621656844	180044772	11.915	1970		0.793557	-0.022113	0.100422	41.0584	75	17	Dimethyl [K124; K204; K350; K510; K514]	1.0817	0.969303	0.999122	0.881292	2183730518	2053117145	1005416518	1650513848	1387339644	1579002358	8.73212e+08	1429254698	10.86	1828		0.706388	0.982855	-0.0249493	0.150957
AAPK1_MOUSE	Prkaa1	559	63.9	8.12	14.6691	12	6	Dimethyl [K45; K52]				0.703863							2.3379e+06	2.30152e+06	0.63	204		1	0.703863	-0.506634	0	7.15564	8	3	Dimethyl [K152; K165]			3.57647										13737490	9396829											0.233	210		1	0	0
MAOX_MOUSE	Me1	572	63.9	7.44	28.8462	40	12	Dimethyl [K235; K372; K392; K412; K476; K492; K523; K525]	0.939948	1.05272	1.23329	1.01001	393388829	4.24945e+08	591249452	1157323628	483590118	437285132	608436803	859346530	2.765	1211		0.415371	1.05899	0.0826912	0.381564	44.9301	94	16	Dimethyl [K26; K96; K235; K372; K392; K412; K476; K492; K523; K525]	1.48627	0.861127	0.543791	0.925939	1.23619	1.1027	0.962044	1.17447	329369568	254010462	781707939	880735593	774215041	8.04975e+07	1056697493	683773453	914592388	609124546	1685661470	1288799557	2224448104	1464845503	427385200	206627588	5.136	3072		0.452033	-0.164572	0.34483	6.99301	5	2		115.075	0.00590319	#VALUE!	#VALUE!		35936492	30303764						0.233	78		0.505548	57.5404	5.8465	0.296238
HNRPL_MOUSE	Hnrnpl	586	63.9	8.1	35.3242	79	11	Dimethyl [K261; K390; K408; K415; K445; K452; K472; K490; K565; K576]	0.878155	1.20495	1.0382	1.73748	2584420216	2607856963	2649800795	5936552262	1235643975	9.40455e+08	1901339037	4617861505	9.798	1442		0.333289	1.2147	0.280596	0.477179	41.8089	118	15	Dimethyl [K62; K94; K261; K390; K408; K415; K445; K452; K472; K490; K565; K576]	0.0713253	0.0733524	0.0732026	0.090161	0.0278422	0.0144144	0.0145985	0.102128	2552214293	9.50008e+07	1195037688	1.14472e+08	9.09689e+08	1.23984e+07	709232677	4.49072e+07	689241889	10558746	1762144483		2010066097		1021548401	43163236	10.659	2846		0.133564	0.0372646	0.874311	48.2935	124	15	Dimethyl [K94; K261; K390; K408; K415; K445; K452; K472; K490; K565; K576]	0.372842	0.46222	0.996488	0.893136	5166500263	1672696349	4508504558	3531071214	7506569623	8519540966	3761294855	6238253957	26.123	2548		0.131456	0.681172	-0.55391	0.88122
HNRLL_MOUSE	Hnrpll; Hnrnpll	591	64.1	5.85	17.4281	17	6	Dimethyl [K120; K147]	1.13403	1.38354	1.05593	2.20887	2.19563e+08	285981297	9.62228e+07	2.47493e+08	54170164	41918760	2.92686e+07	90384933	1.054	637		0.189827	1.44559	0.531662	0.721642	20.9814	29	7	Dimethyl [K120; K147; K287; K395; K413; K553]	0.464578	0.847374	0.0522876	0.0143113	0.0185615	0.0144144	0.0145985	1.0772	351623031	8.48664e+07	5.94836e+07	6.59446e+07	96357714		34882652		102650632		73587160		68413171		81919088	36325436	1.207	1128		0.853874	0.0634432	0.0686062	17.4281	21	6	Dimethyl [K120]	0.699655	2.95927	4.90518	53.8358	68105947	41387032	28234611	141548881	9.50635e+07	5.31104e+08		170435644	0.778	753		0.336016	15.6	3.96347	0.47364
SYNC_MOUSE	Nars	559	64.2	5.86	31.127	58	15	Dimethyl [K115; K127; K393; K396; K501; K518]	0.963446	0.994083	0.873124	0.688841	1676484952	1855053691	1397796985	2583447870	1773190801	1134081193	1743694043	1678796933	4.722	911		0.178492	0.879874	-0.184632	0.748381	45.0805	131	21	Dimethyl [K49; K61; K115; K127; K297; K393; K396; K417; K418; K501; K518]	0.8	0.895511	0.826144	0.814311	0.837123	0.886486	0.889051	0.909423	3777172458	1568917770	1034510637	1212499302	1840627132	2.90125e+08	1705236658	969484354	2957868058	1333212123	3084564383	1897699393	3399552337	2070333971	1726131304	6.44716e+08	9.723	2226		0.125687	-0.0465291	0.90071	9.66011	19	5	Dimethyl [K115; K127]	0.782509	2.00118	1.02195	0.806999	535986890	364597558	2.3863e+08	8.08997e+08	3.29543e+08	3.83473e+08	119490960	179119470	0.748	291		0.631435	1.15316	0.205592	0.199671
ASNS_MOUSE	Asns	561	64.2	6.58	60.0713	180	30	Dimethyl [K147; K162; K176; K203; K221; K232; K244; K272; K275; K350; K354; K379; K385; K395; K460; K478; K504]	1.11836	1.05272	0.959072	0.853362	10268256834	13199301996	8912832838	17446369968	8446691160	5938463756	10022302480	11960437550	58.948	4287		0.947518	0.995879	-0.00595815	0.0234125	60.4278	435	34	Dimethyl [K147; K162; K176; K203; K221; K232; K244; K272; K275; K350; K354; K379; K385; K395; K460; K478; K504; K511]	0.855904	0.924546	1.11895	1.04615	0.933642	0.991711	0.989781	0.945897	14797903000	6565276061	9774271015	11831037296	11358031122	2426915048	11479977721	8387119957	17811054602	8960928430	20720830994	14248287548	24121904931	16350589948	12235450537	4756964578	243.844	11048		0.740907	0.0211316	0.130236	32.6203	46	15	Dimethyl [K232; K244; K478]	3.34868	4.02538	3.30553	4.24065	2.14502e+08	6.24282e+08	1.04429e+08	712117627	213939032	805412526	39367617	310099085	2.371	1118	+	0.00140322	3.73006	1.8992	2.85287
PUR9_MOUSE	Atic	592	64.2	6.76	60.1351	117	25	Dimethyl [K14; K39; K108; K164; K223; K225; K266; K331; K352; K406; K408; K426; K437]	1.09487	1.05379	1.00273	0.856223	5343137619	6720750168	3749882505	7346575475	3525944837	2591898057	3993450703	4778975210	21.022	3124		0.973162	1.0019	0.00274181	0.0118149	62.1622	280	34	Dimethyl [K14; K39; K108; K164; K223; K225; K266; K331; K352; K406; K408; K426; K437]	1.22217	1.07202	0.915033	0.976029	1.18051	1.0436	1.05985	1.10395	8798546818	5580023996	4466073823	6263823212	4325579165	7.54998e+08	5354569569	3652202261	9254988333	5884300121	9233789326	6685945270	8998397366	6530925701	6272797401	2849342373	81.089	8126		0.516934	-0.0506683	0.286565
NOP56_MOUSE	Nop56	580	64.4	9.14	49.8276	105	24	Dimethyl [K41; K87; K88; K143; K227; K230; K240; K320; K333; K396; K416; K477; K479; K552; K565]	0.802437	1.70629	1.30832	2.55579	4731442720	4364548067	1134338314	3598068552	1201592993	1152650388	6.48241e+08	2315935696	13.678	2645		0.207521	1.59321	0.671938	0.682938	47.931	135	24	Dimethyl [K87; K88; K143; K202; K227; K230; K240; K320; K333; K396; K416; K422; K477; K479; K552; K565]	0.0751807	0.00764088	0.0522876	0.0143113	0.0593967	0.0144144	0.0686131	0.199392	3682682444	144706025	6.18893e+08		6.59569e+08		635572959		2296532124	73901080	2426396293	6.35981e+06	2742034343	129909972	1169318425	9.58889e+07	4.623	3179		0.304805	-0.048099	0.515978	43.9655	142	22	Dimethyl [K87; K88; K143; K227; K230; K240; K320; K333; K396; K416; K422; K477; K479; K552; K565]	0.38435	0.427981	1.10272	0.905518	5295883495	1770518486	3623891194	2626040125	5841083890	7335924067	3882254833	6530677444	17.957	3983		0.195208	0.705143	-0.504013	0.709502
EIF2A_MOUSE	Eif2a	581	64.4	8.91	17.5559	22	6	Dimethyl [K115; K216; K441]	0.718886	1.0624	0.694407	0.741059	1.2295e+08	101498021	67692275	133666721	60319879	3.06791e+07	73934682	76589697	0.896	281		0.108804	0.804188	-0.314396	0.963355	29.0878	43	12	Dimethyl [K67; K115; K164; K183; K216; K305; K441; K531; K532; K547; K554; K566]	0.0192771	0.375931	0.0522876	0.244723	0.0185615	0.82018	0.0423358	0.0243161	44808848		65875434	32402364	98676115		1.80744e+08	3.09501e+07	143119238		118711244	67501736	157148634	4583944	6.71825e+07		1.783	931		0.812547	-0.0532936	0.0901515	19.6213	34	8	Dimethyl [K115; K216; K441]	0.589183	1.4941	0.495171	0.716555	203527812	104282232	97394990	246528576	1.00376e+08	56569759	67349545	89617905	1.448	1091		0.495841	0.823751	-0.279719	0.304658
GALT2_MOUSE	Galnt2	570	64.5	8.53	9.64912	6	3		1.60226	0.924153	0.309686	0.346924	15048365	27704346	44522392	76511060	18012136	4.08641e+06	182319974	88463206	0.283	90		0.549056	0.795757	-0.329601	0.260383	11.4035	14	4	Dimethyl [K270]		0.9383	0.0522876	0.953131	0.774014	0.589549	0.321168				88442637	1.08605e+08	2.62431e+07		1.03374e+08	68829371	109201480	45488118	333359276	136332378	314785892	69346004			0.453	236		0.803986	0.0863291	0.0947515
PAK4_MOUSE	Pak4	593	64.6	9.85	6.74536	2	2		87.0322	53.7924				7486848		145745824					0.155	33		0.149614	70.4123	6.13776	0.825028
LARP7_MOUSE	Larp7	570	64.8	9.54	12.807	11	6	Dimethyl [K276]	0.985205	7.83593		2.0794	96147028	108852862	12221777	178034540			57036720	165825523	0.546	281		0.340903	3.63351	1.86136	0.467369	11.5789	18	5	Dimethyl [K276; K325; K446]	0.0192771	0.00764088	1.08758	0.53381	0.0185615	0.214775	0.416058	0.0243161	17883872		3569051		94816224	19676978	56619572	21104792	24401918		85063118	12701516	183484246	52211829	39531790		0.453	357		0.406828	0.24365	0.390589	20	38	9	Dimethyl [K128; K154; K276; K446; K486]	0.690449	1.18949	0.899912	1.64791	590526832	354573938	2.10156e+08	4.2346e+08	423001499	4.33751e+08	1.21014e+08	3.70406e+08	1.543	871		0.641586	1.10694	0.146579	0.192745
CTBL1_MOUSE	Ctnnbl1	563	64.9	5.07	11.1901	15	5		1.19408	1.30016	0.72442	1.08798	8.23084e+07	1.12937e+08	3.70771e+07	8.96242e+07	62165984	33034803	66170136	1.00619e+08	0.817	121		0.583468	1.07666	0.106565	0.233983	19.5382	24	9	Dimethyl [K27; K83; K84; K372; K388; K457]	0.111807	0.458453	0.0522876	0.8		0.292613	0.467153	0.316109	193488610	11301895	41080999	24658391	39489088		95334758	5.32594e+07			1.874e+08	38077492	86905782	27768712	91648632	11891673	1.555	231		0.989189	-0.00298817	0.00472072	8.17052	12	3	Dimethyl [K83; K84]	0.592635	1.56553	1.11501	9.28775	49788130	2.56553e+07	11286859	29930854	102734063	130491507	3.05575e+06	52716734	0.532	87		0.374967	3.14023	1.65087	0.426007
PGTA_MOUSE	Rabggta	567	64.9	5.8	3.1746	2	2		1.08877		0.0136426		20241376	25324944			10619801				0.113	14		0.557142	0.551208	-0.859332	0.254034	7.76014	5	3			1.00554	0.0522876								16680681	21955398	55165986												0.239	96		1	0	0
FIP1_MOUSE	Fip1l1	581	64.9	5.77	8.60585	11	3	Dimethyl [K209]	0.930374	2.0893	0.828104	1.49428	81068174	86677320	51409597	199679388	25886172	15706359	57872456	120920792	0.468	263		0.332218	1.33551	0.417394	0.478577	12.9088	22	5	Dimethyl [K122; K209; K222; K230; K241]	0.0192771	0.00764088	0.0522876	0.0615385	0.0909513	0.0144144	0.0145985	0.0243161	105050228		23637367		102432374		62904899	2.70411e+06	245534352	12107413	104433270		150436572		53061172		0.616	477		0.969942	-0.000884069	0.0132542	12.9088	32	5	Dimethyl [K122; K209; K222; K230; K241]	0.859609	0.965762	0.986831	1.18062	562816270	420516960	278993554	4.56513e+08	3.58252e+08	4.02501e+08	149469226	327804508	1.61	908		0.980272	0.998205	-0.00259199	0.0086534
IGSF8_MOUSE	Igsf8	611	65	7.99	5.23732	3	2														0.172	109		1	#DIV/0!	#DIV/0!	0	8.18331	5	3		0.0192771			0.0143113	0.0185615				24469546						4701207		12283917								0.269	171		1	0	0
SNUT2_MOUSE	Usp39	564	65.1	8.9	5.67376	7	3	Dimethyl [K259; K524]	0.70148	2.49919	0.0136426	5.46853	1.157e+07	9321205	8592702	3.99217e+07	13822052		8171382	6.24715e+07	0.322	52		0.407286	2.17071	1.11817	0.390101	3.90071	6	2	Dimethyl [K492; K524]	0.730602		0.0522876			0.0144144	0.0145985	0.0243161	27855506	10557874			16005296						10503788		8916750		4684443		0.15	65		0.235943	0.373669	0.627193	15.9574	16	6	Dimethyl [K492]	0.857307	1.39138	1.31782	53.8358	54481992	40573929	39938321	9.41426e+07	47276438	70945553		49943778	0.748	146		0.385129	14.3506	3.84304	0.414394
ZN326_MOUSE	Zfp326	580	65.2	5.19	8.96552	7	3					71.5308								18870938	0.259	277		1	71.5308	6.16049	0	11.8966	15	6	Dimethyl [K318; K459]	0.293012				0.0185615	0.0144144	0.0145985	0.0243161	112764806	17175480							94355352		9354126		87300422		110464052		0.585	322		1	0	0	16.7241	19	7	Dimethyl [K459]	0.317606	0.400236	1.14925	1.61615	194094012	53626152	105407973	7.14964e+07	112155354	146855784	30095788	90347248	0.995	581		0.705761	0.870812	-0.199567	0.151342
NCOA5_MOUSE	Ncoa5	579	65.3	9.82	11.0535	7	4		0.792863	2.96611		71.5308	78455350	71481459	15380519	84806649				9256485	0.425	40		0.408483	25.0966	4.64942	0.388826	8.981	5	3	Dimethyl [K400; K542]	0.0192771								22979452																0.304	93		1	0	0	9.49914	9	3	Dimethyl [K542]	0.428078	0.114522	1.741	1.61184	144690796	53765714	43653687	8480327	48038947	95264792	15967268	47810338	0.425	150		0.953346	0.973861	-0.0382119	0.0207495
2AAA_MOUSE	Ppp2r1a	589	65.3	5.11	48.0475	86	21	Dimethyl [K34; K133; K202; K342; K358; K416; K561; K566; K576]	1.02263	1.10758	0.987722	0.958512	1479862360	1738898256	1457038410	2999711895	1137618605	8.23597e+08	1549096931	2075025430	7.886	2218		0.595376	1.01911	0.0273122	0.225209	55.6876	191	18	Dimethyl [K34; K133; K202; K266; K272; K280; K307; K331; K342; K358; K374; K416; K519; K561; K566; K576]	0.813494	0.939828	0.752941	0.898748	0.803712	0.899459	0.986861	0.790274	2719670506	1146493896	1557170473	1916096351	1437323125	2.06489e+08	2216529332	1392981257	2801587353	1212300261	3489701863	2178600176	3544395964	2395957972	1728808890	562194609	13.251	5222		0.772484	-0.0188237	0.112111	46.3497	68	18	Dimethyl [K34; K202; K266; K272; K342; K358; K416; K561; K566]	1.229	1.23908	1.21773	1.32005	1016875994	1086490982	544020646	1141792160	7.77188e+08	1077878043	389309619	954395415	5.236	1778	+	0.00169599	1.25147	0.32362	2.77058
SEPT9_MOUSE	2009-09-01	583	65.5	8.9	24.3568	34	10	Dimethyl [K318; K387]	0.966928	0.999462	0.950887	0.851216	4.28577e+08	476351039	5.23136e+08	9.71864e+08	122591384	85394475	5.159e+08	613851973	1.456	497		0.167671	0.942123	-0.0860124	0.775542	37.0497	78	16	Dimethyl [K69; K269; K318; K350; K387; K429; K443; K474; K488]	0.767229	0.874117	0.737255	0.874419	1.04872	0.608288	0.843796	1.08693	921503460	3.67112e+08	486816632	5.57064e+08	7.75037e+08	1.09514e+08	607112696	371180174	628079604	355173291	804495913	339583673	1361776547	786510848	573504756	2.56095e+08	3.307	885		0.496718	-0.0836796	0.30389	14.2367	19	6	Dimethyl [K318]	1.49137	2.18182	1.25724	1.21561	237597397	307981403	4.65419e+07	172014756	78143276	111927044	7.32171e+07	165337344	0.567	244		0.0958315	1.53651	0.619658	1.01849
RED_MOUSE	Ik	557	65.6	6.64	6.64273	5	2	Dimethyl [K137; K142]	87.0322		1.52251	71.5308		23763346			5.06869e+07	5.65482e+07		9883618	0.259	185		0.184774	53.3618	5.73774	0.733359	10.2334	15	3	Dimethyl [K112; K137; K142]	1.11807		0.0522876	0.0143113	2.4	0.0144144	0.0145985	1.60973	41511598	2.40731e+07			1.68315e+07		1.92076e+06		68405076	88432173	6176986		6.47312e+06		33336581	2.20605e+07	0.359	340		0.459883	-0.614794	0.337353	15.7989	11	5	Dimethyl [K137; K142; K173]	0.693901	1.30519	1.10272	1.95801	60089160	36248875	30583608	67633532	50421476	63353230	24450272	88932708	0.711	329		0.389015	1.26496	0.339088	0.410034
NELFB_MOUSE	Cobra1; Nelfb	580	65.6	6.02	4.31034	4	2			53.7924	0.0136426	0.91917				11675428	4.76921e+06		6.46517e+06	8.31077e+06	0.212	82		0.43442	18.2417	4.18917	0.36209
SYFB_MOUSE	Farsb	589	65.7	7.12	35.3141	48	18	Dimethyl [K64; K116; K176; K395; K460; K504; K560; K571]	0.890339	1.18774	1.03138	0.840486	1137772756	1164434664	558224569	1232548290	194154005	146859350	5.73773e+08	6.74242e+08	3.245	737		0.882772	0.987485	-0.0181696	0.0541514	41.2564	117	20	Dimethyl [K64; K116; K145; K176; K329; K383; K395; K460; K483; K504; K560; K571]	1.12771	1.06208	1.43791	0.94025	0.902088	0.772612	0.956204	0.43769	1849613002	1082518405	9.23302e+08	1283104944	752516196	206597806	1020861722	671088677	1745393058	8.47711e+08	2121869102	1136685980	1778370334	1165311096	391513779	70560386	4.854	2106		0.0546848	0.374839	1.26213
MAOM_MOUSE	Me2	589	65.8	7.61	25.1273	31	10	Dimethyl [K183; K240; K300; K306; K383; K496; K538]	1.49086	1.40882	0.0136426	1.11588	38177790	65404666	1.73194e+08	4.5352e+08	8194020		302722918	4.72229e+08	2.275	602		0.984255	1.0073	0.0104956	0.00689237	28.5229	71	11	Dimethyl [K183; K300; K306; K383; K385; K405; K496; K529; K538]	1.02169	1.06132	0.63268	0.898748	0.95406	1.01477	0.969343	0.0243161	2.3115e+08	122441268	2.76662e+08	3.84148e+08	2.74354e+08	3.31512e+07	3.05245e+08	1.91734e+08	302563792	155382114	5.31896e+08	3.74424e+08	571863927	3.79624e+08	1.04998e+08		2.511	1884		0.550764	0.162985	0.259034
CSTFT_MOUSE	Cstf2t	632	65.8	7.25	3.9557	7	2														0.25	228		1	#DIV/0!	#DIV/0!	0	7.91139	18	4	Dimethyl [K96; K98; K102; K622]																									0.562	733		1	0	0	3.9557	6	2		#VALUE!	#VALUE!	#VALUE!	#VALUE!									0.16	271		1	#DIV/0!	#DIV/0!	0
2AAB_MOUSE	Ppp2r1b	601	65.9	5.1	10.1498	19	5	Dimethyl [K46; K428]													0.725	436		1	#DIV/0!	#DIV/0!	0																																			10.1498	14	4	Dimethyl [K46; K428]	#VALUE!	#VALUE!	#VALUE!	#VALUE!									0.624	365		1	#DIV/0!	#DIV/0!	0
ATLA2_MOUSE	Atl2	583	66.2	5.43	13.8937	12	6	Dimethyl [K340; K357]		53.7924	0.555252	1.35479				55562134	30795891	12539900	43807228	82976697	0.743	238		0.423667	18.5675	4.21471	0.372975	13.8937	19	5	Dimethyl [K340; K346; K357; K406]	0.603374	1.12932	0.475817	0.392129		1.01333	0.664234	0.228571	83508172	26141472	2.28197e+07	33717000	47351867	4285410	49843604	13650541			31994310	22481562	51013788	23200566	58485794	5470233	0.743	345		0.95889	0.014781	0.0182312
PLBL2_MOUSE	Plbd2	594	66.2	6.13	5.05051	2	2			53.7924		71.5308				6.86198e+06				17317998	0.166	30		0.0909456	62.6616	5.96951	1.04122	8.75421	8	4	Dimethyl [K372; K418; K424; K547]	0.0192771	0.609742	0.183007	0.0143113		2.08721	1.88905		24720924		32018872	2.55438e+07	51634254	1790500	8056966				40097064	58067072	18344970	23732358			0.468	92	+	0.00123289	-1.78154	2.90908
WDR1_MOUSE	Wdr1	606	66.4	6.6	39.604	70	16	Dimethyl [K65; K81; K104; K180; K219; K231; K405; K437; K480; K484; K511; K534]	1.23847	1.07047	1.06821	0.909871	1952263930	2778607800	1638697109	3261764574	1404479260	1100385741	1638849543	2084737687	4.541	1816		0.363241	1.07176	0.0999752	0.439805	38.4488	134	17	Dimethyl [K65; K81; K104; K180; K219; K231; K437; K480; K484; K511; K534]	0.871325	0.887106	0.862745	0.923077	0.781438	1.19495	1.2219	0.325836	4841861564	2190578555	1286977030	1494246163	1350914170	222628163	2380146693	1536132484	4450900425	1871906048	3002184422	2489365199	3032409134	2538339921	1192024368	159175340	4.878	4203		0.981761	0.00503172	0.00799422	20.132	14	6	Dimethyl [K81; K180; K511; K534]	0.367089	0.126919	0.319579	0.139435	4.62017e+08	147379465	93711982	20154856	121441654	44186678	94760072	24569564	0.512	369	+	0.00113336	0.238255	-2.06942	2.94563
EIF3L_MOUSE		564	66.6	6.44	39.7163	54	17	Dimethyl [K31; K53; K70; K87; K301; K302; K494; K549]	0.876414	0.95589	0.922237	0.783262	3.37636e+08	3.40125e+08	6.76004e+08	1201551657	2.83181e+08	191483364	6.51825e+08	7.13611e+08	6.565	1195		0.0539265	0.884451	-0.177146	1.2682	43.617	106	18	Dimethyl [K31; K53; K61; K70; K87; K292; K301; K302; K403; K419; K437; K445; K474; K494; K549]	0.643855	0.724355	0.470588	0.671199	0.304408	0.676036	0.636496	0.391489	826466718	276392286	683942580	6.48224e+08	943472544	8.44513e+07	1057875339	496506298	670022110	110194392	1472109378	690669517	1645655214	717631220	430004930	69442438	7.111	2100		0.283152	0.125392	0.54798	34.9291	95	19	Dimethyl [K53; K70; K87; K292; K301; K302; K403; K419; K474; K494; K549]	1.32336	0.957497	0.868306	0.932974	2141738675	2463988807	828571763	1344233512	1234003006	1219815550	8.87996e+08	1538917494	7.697	2051		0.854282	1.02053	0.0293247	0.0683987
PYRG1_MOUSE		591	66.6	6.58	20.643	17	8	Dimethyl [K16; K28; K100; K306]	1.12185	1.0893	0.754434	0.747496	72884132	93976168	124266188	251640360	66907144	36967954	135408109	1.41489e+08	1.154	394		0.534757	0.928268	-0.107387	0.271844	20.3046	42	7	Dimethyl [K16; K28; K100; K306; K331; K466]	0.788434	0.6915	0.0522876	0.818605	0.890951	0.847567	0.779562		207300028	84880376	110759078	1.00251e+08	103272401		107094688	6.12699e+07	188834608	90668960	173986666	102382507	266050828	142053071			1.448	1309		0.295172	-0.251654	0.529925
NUDC1_MOUSE	Nudcd1	582	66.7	5.3	19.7595	24	8	Dimethyl [K270; K315; K323; K571]	1.25326	1.65627	0.795362	1.49785	56148915	80867246	76260821	234793646	25544014	14887932	9.55804e+07	2.00138e+08	0.896	289		0.207544	1.30069	0.379273	0.68289	27.8351	50	11	Dimethyl [K44; K96; K270; K298; K313; K315; K323; K571]	0.0192771	1.98816	0.601307	1.10054	185.615	0.955675	1.23504	0.0243161	22147294		96152315	250157668	106015258	1.21442e+07	213821443	1.64343e+08		34797524	288223122	191129042	303250523	256686450	29405316		1.783	763		0.357771	-46.0301	0.446395
LMNB1_MOUSE	Lmnb1	588	66.7	5.16	40.1361	84	20	Dimethyl [K146; K157; K158; K242; K262; K272; K331; K475; K484]	1	1.1404	1.08049	1.57082	939053561	1078821303	7.97306e+08	1690042415	658337276	5.2163e+08	6.54071e+08	1436531932	9	1338		0.218606	1.19793	0.260539	0.660338	48.1293	155	25	Dimethyl [K50; K112; K124; K125; K135; K146; K157; K158; K168; K182; K192; K210; K242; K262; K272; K313; K331; K368; K390; K475; K484]	0.622651	0.92149	0.726797	0.592487	0.62181	0.467027	0.455474	0.605471	1666757743	538100958	8.07331e+08	973767256	7.27163e+08	101404644	1025888820	4.24699e+08	2218516212	742286047	1755896340	5.69006e+08	1401562870	4.37524e+08	1454515356	361557753	13.962	2126		0.0846869	0.178411	1.07218	34.1837	70	15	Dimethyl [K146; K157; K158; K183; K192; K262; K272; K313; K331; K484]	0.403913	0.394923	1.27041	1.00511	8.49801e+08	298055688	4.21654e+08	2.821e+08	7.85442e+08	1136346643	8.04091e+08	1501449142	5.31	832		0.369962	0.768591	-0.379713	0.431843
ATAD3_MOUSE	Atad3a	591	66.7	9.29	18.4433	31	9	Dimethyl [K357]	1.32898	1.57504	1.01364	1.22318	3.02203e+08	461374338	148055780	433470153	64319288	47805728	2.5914e+08	443085712	1.195	508		0.0922282	1.28521	0.362004	1.03514	30.4569	51	13	Dimethyl [K91; K93; K103; K357; K363; K494; K500; K512; K513]	0.279518	0.406495	0.0575163	0.44508	0.194896	0.0821621	0.472993	2.01581	212327310	30751062	178764226	95113094	268668740	2.82789e+06	217925530	6.78581e+07	289626308	30363980	243008412	13818068	519338240	168205342	163569672	1.35598e+08	1.195	799		0.421799	-0.394312	0.374894	31.3029	62	16	Dimethyl [K91; K93; K103; K145; K357; K494; K500; K512; K513]	1.18412	1.29988	1.10448	1.55262	1715452989	1765958252	7.05991e+08	1554486528	8.43456e+08	1061312800	466641774	1345900234	3.307	1401		0.0615419	1.28528	0.362078	1.21083
AIFM1_MOUSE	Aifm1	612	66.7	9.17	21.2418	19	9	Dimethyl [K176]	1.18799	2.45347	136.426	1.76252	1.57165e+08	214545168	3.45691e+07	1.57654e+08		4235171	7.27751e+07	1.79305e+08	1.412	267		0.381286	35.4574	5.14802	0.418749	17.8105	36	7	Dimethyl [K176]	1.3147	1.51595	0.0522876	0.370662	1.60928	0.732252	0.315328	0.0243161	292424828	199491171	5.24021e+07	1.03967e+08	5.59161e+07		3.51279e+07	9.09721e+06	303542752	263080144	1.15287e+08	58557341	102499892	22101945	15978060		1.254	561		0.782544	0.143106	0.106491
SAC1_MOUSE	Sacm1l	587	66.9	7.3	3.06644	3	2	Dimethyl [K10]		0.837009	0.68895	1.19027			11903035	18520269	58917082	2.97653e+07	6.00988e+06	9998821	0.136	46		0.589801	0.90541	-0.143357	0.229294	11.925	11	6	Dimethyl [K10; K101; K102]	0.788434	1.13773	0.0522876	0.675492		1.3218			170167392	69617730	52961231	78833922	6.83193e+07		68514578	32365428			2.61042e+07	2.39422e+07					0.565	201		1	0	0
SAHH3_MOUSE		613	66.9	7.36	3.91517	8	2														0.292	149		1	#DIV/0!	#DIV/0!	0	9.1354	36	4	Dimethyl [K367; K385; K407]																									0.778	582		1	0	0
TRXR1_MOUSE	Txnrd1	613	67	7.44	20.7178	30	7	Dimethyl [K288; K306; K360; K369; K422; K571]	0.890339	1.00269	0.997271	0.823319	1036166385	1059859187	586968012	1094181014	434597913	317487748	8.14259e+08	9.37054e+08	1.683	719		0.198681	0.928405	-0.107174	0.701844	30.9951	98	15	Dimethyl [K181; K209; K214; K238; K288; K306; K349; K360; K369; K422; K478; K544; K571]	1.22602	0.942885	0.360784	0.944544	1.13782	0.948468	0.927007	0.695441	1808573860	1150007720	7.51532e+08	927600614	690905132	4.7816e+07	9.92896e+08	6.55728e+08	1219646875	748067507	1757616096	1155918141	1560245515	9.90308e+08	522174584	149355728	4.179	2223		0.782658	-0.0586245	0.106428
CTR1_MOUSE	Slc7a1	622	67	7.06	6.43087	4	2	Dimethyl [K467]		1.28886					16350395	39181042					0.28	117		1	1.28886	0.366101	0	6.43087	11	2	Dimethyl [K467]		0.00764088	0.0522876	0.807156		0.0144144					17340568		27892214		25634345	1.44557e+07			9189081						0.28	366		1	0	0
CALX_MOUSE	Canx	591	67.2	4.64	15.5668	54	11	Dimethyl [K62; K88; K119; K183; K194; K200; K402; K416]	1.01393	1.11027	1.00682	1.13662	5526636935	6440140672	4371019948	9022595645	3236386822	2388928442	4974444182	7905361125	7.577	720		0.136574	1.06691	0.09344	0.864632	32.1489	158	18	Dimethyl [K62; K88; K90; K91; K100; K119; K183; K194; K200; K234; K235; K284; K293; K381; K402; K416]	0.466506	0.816046	0.84183	0.974597	0.512297	0.972973	0.989781	0.0340426	9157931389	2213175224	4198146222	4482585648	5490069979	8.81386e+08	5596143715	3811805756	7536339156	2077885421	12602836598	8506658597	12681094416	8595162716	2977502990	42735086	18.953	2418		0.578564	0.147472	0.237649
LMNB2_MOUSE	Lmnb2	596	67.3	5.5	26.0067	35	9	Dimethyl [K148; K492; K551]	1.1497	0.90425	1.14734	1.04435	10926682	14429580	1.80978e+08	3.0418e+08	39216448	32967016	1.41203e+08	2.06185e+08	1.404	904		0.366389	1.06141	0.0859799	0.436058	22.8188	50	8	Dimethyl [K59; K148; K263; K381; K492; K551]	0.379759	0.511939	0.0522876	0.0143113	0.0185615	1.15604	0.20292	0.656535	170950988	33723322	4.1362e+07	2.77025e+07	5.45272e+07		33515807		75319192		266742652	2.13965e+08	208286692	2.90308e+07	8.92536e+07	24132283	1.54	1240		0.377069	-0.268939	0.423579	25.3356	33	8	Dimethyl [K148; K551]	0.296893	0.736128	1.1115	0.761238	108767988	28040377	30577655	3.81393e+07	169749317	214846188	77866964	110078402	1.276	993		0.199639	0.72644	-0.461084	0.699755
ABCE1_MOUSE	Abce1	599	67.3	8.34	24.5409	48	12	Dimethyl [K46; K158; K169; K178; K234; K250; K332; K343; K344; K557]	0.844212	0.931684	0.758527	0.876252	596904412	5.78819e+08	9.21021e+08	1595365606	4.6858e+08	2.60385e+08	5.84973e+08	716436482	3.354	950	+	0.0267828	0.852669	-0.229943	1.57214	36.227	131	19	Dimethyl [K15; K46; K93; K158; K165; K169; K178; K191; K195; K234; K250; K332; K343; K344; K431; K541; K557]	0.844337	0.855014	0.658824	0.87585	0.82413	0.887928	0.820438	0.359878	1399525134	6.12916e+08	1125307791	1259618526	1284664972	1.62347e+08	1467171221	8.9786e+08	1113052180	494197027	2601334221	1601835364	2544859800	1430529488	285667440	4.22989e+07	7.799	2519		0.541611	0.0854128	0.266313	15.3589	19	8	Dimethyl [K158; K165; K343; K344]	0.944764	59.0319	1.68306	1.64307	199028443	1.63446e+08		32831828	110752508	212287263	2.4458e+07	74650169	1.154	211		0.379046	15.8257	3.9842	0.421308
P66A_MOUSE	Gatad2a	629	67.3	9.89	6.67727	2	2	Dimethyl [K601]	0.488251				59924074	33599850							0.116	61		1	0.488251	-1.03431	0	10.3339	5	3	Dimethyl [K174; K601]	0.539759		0.0522876		0.0185615				22456752	6279311			14264862				37715664								0.179	106		1	0	0	9.53895	8	3	Dimethyl [K174]	0.0115075	0.873081	87.7963	53.8358	8743550		7.78933e+06	11519115		23661918		25932038	0.245	194		0.2051	35.6292	5.15499	0.688034
UBQL2_MOUSE	Ubqln2	638	67.3	5.22	13.1661	30	3		1.20279	0.799892	0.832196	0.758941	3.29167e+08	455070624	771890938	1147853902	246352114	1.50186e+08	916096316	972256484	5.31	703		0.395049	0.898454	-0.154484	0.403349	13.1661	65	4	Dimethyl [K31]	1.42651	0.945177	0.50719	0.915921	0.924362	1.07099	1.12409	0.30152	408915704	302639080	657202918	812759194	488333628	4.74227e+07	899979202	576160702	707666912	352564629	1408957308	1047557018	906589852	697914512	295950404	36714719	9	1307		0.738137	0.0934585	0.131863
DDX52_MOUSE	Ddx52	598	67.4	9.57	4.51505	6	2	Dimethyl [K522]	0.452567	2.19527		2.84049	170377692	8.86759e+07	10568256	43125486			8988534	35694286	0.218	117		0.364828	1.82944	0.871402	0.437912	6.52174	11	3	Dimethyl [K216; K229; K522]	0.0192771	0.00764088	0.0522876	0.0143113		0.0144144	0.0145985		13489510		24671051		12407355		1.58376e+07				35461156		32109962				0.218	211		0.583332	0.00887273	0.234084	6.52174	14	3	Dimethyl [K216; K522]	0.531646	0.538371	0.669886	0.799462	70120328	32385054	51529396	47012700	41347280	31564968	79948322	118701350	0.389	277	+	0.0104155	0.634841	-0.655533	1.98232
TM9S3_MOUSE	Tm9sf3	587	67.5	7.21	3.2368	4	2	Dimethyl [K123]	1.27067	2.5078			35601517	51972858	26788504	124892478					0.304	39		0.386923	1.88924	0.917802	0.412375	4.59966	5	3	Dimethyl [K123]	0.0192771		0.0522876	0.725581			0.0145985	0.0243161	43113956				24680864		12573076	6380653					29813408		32599728		0.304	126		0.467991	0.246258	0.329762
STXB1_MOUSE	Stxbp1	594	67.5	6.96	7.40741	6	3	Dimethyl [K82]	1.05048	2.15707		0.835479	112411270	135646544	14532641	58282574			79535553	92891625	0.233	194		0.485216	1.34768	0.430475	0.314065	18.1818	25	7	Dimethyl [K63; K82; K184; K332]	0.950362	1.07507	0.475817	0.747048	0.965197	0.661621	0.293431		229741904	113322432	94010802	132313730	9.68322e+07	8811784	1.97191e+08	102878329	289535264	150636311	250733988	1.15211e+08	121846388	24542865			0.688	419		0.478159	0.171992	0.320428
PDE12_MOUSE	Pde12	608	67.5	6.92	7.89474	4	3			7.62076		71.5308			11519808	163206334				158915776	0.28	35		0.440415	39.5758	5.30655	0.356138	9.70395	9	4				1.40131			0.239279	0.545985						33351136	8.92449e+06					31995636	5.29907e+06	68549704	25666316			0.389	62		1	0	0
TOM70_MOUSE	Tomm70a	611	67.5	7.53	35.5155	38	13	Dimethyl [K5; K132; K151; K188; K444; K473; K532; K539]	1.11749	1.305	1.14734	1.23891	382291634	490848441	429320941	1041371081	222246130	186910428	629688623	1090905997	2.932	531	+	0.018103	1.20219	0.265662	1.74225	31.7512	74	14	Dimethyl [K132; K151; K171; K173; K181; K188; K444; K466; K473; K497; K519; K532; K539; K602; K603]	0.156145	1.18816	0.679739	0.996064	0.4529	0.461261	0.475912		224428296	18169486	5.0714e+08	788373541	1075301009	1.39882e+08	781909426	543941856	548768760	133774062	1133894954	362848138	1013984747	330342622			3.184	1370		0.324211	0.291668	0.489172	40.2619	60	17		38.4753	42.3477	87.7963	39.5876	3.00497e+07	1004708452	16597731	1190664397		901237564	1.65191e+07	1214718355	2.262	1176	+	0.0235057	52.0517	5.70187	1.62883
TKT_MOUSE	Tkt	623	67.6	7.5	61.1557	197	29	Dimethyl [K6; K11; K16; K75; K102; K114; K140; K204; K241; K281; K283; K310; K343; K352; K456; K465; K493; K499; K523; K524; K538; K543; K597; K603; K609; K617]	1.08094	1.03335	1.08731	0.87196	4368810644	5424536935	5366451051	10310534998	4756391450	3791082264	7895216025	9621719285	76.964	4002		0.738772	1.01839	0.0262914	0.13149	77.8491	467	39	Dimethyl [K6; K11; K16; K75; K102; K114; K140; K204; K226; K241; K281; K283; K310; K319; K327; K343; K352; K456; K465; K493; K499; K523; K524; K538; K543; K597; K603; K609; K617]	1.28386	0.965043	1.00392	0.967442	1.13967	1.18198	1.16058	1.21094	13821174908	9211222831	8225453097	10391156423	10044271390	1926612276	9810717937	6628246588	10677872747	6554638496	16653534414	13663405930	16199959423	12876961116	10378786286	5169844022	417.429	9857		0.181684	-0.11823	0.740683	17.175	25	6	Dimethyl [K456; K538]	1.62716	2.92326	1.98859	1.48479	198944751	2.81313e+08	37506141	1.85715e+08	113611594	257283010	5.49238e+07	151454834	0.751	715		0.0529509	2.00595	1.00428	1.27613
MOES_MOUSE	Msn	577	67.7	6.6	48.1802	65	13	Dimethyl [K27; K35; K107; K133; K139; K143; K193; K209; K263; K296; K306; K400; K412]	0.902524	1.46046	0.759891	0.915594	185655371	192473876	2.07793e+08	5.6425e+08	138968665	77434308	3.22337e+08	4.12679e+08	6.139	955		0.954238	1.00962	0.0138092	0.0203433	49.5667	166	15	Dimethyl [K27; K35; K79; K83; K107; K133; K139; K143; K162; K165; K193; K209; K263; K296; K306; K327; K328; K344; K350; K352; K359; K360; K400]	0.717108	1.43343	0.915033	1.19928	0.83341	1.56973	6.93431		5.01222e+08	1.86603e+08	2.86725e+08	537822699	330083825	5.76552e+07	5.06916e+08	4.25019e+08	326029374	1.463e+08	5.07096e+08	552148928	4.77601e+08	2268821754			11.519	2553		0.262083	-2.04627	0.581561	12.1317	11	6	Dimethyl [K27; K107]	#VALUE!	#VALUE!	#VALUE!	#VALUE!									0.401	159		1	#DIV/0!	#DIV/0!	0
PESC_MOUSE		584	67.8	6.84	11.6438	27	8	Dimethyl [K49; K81; K275]	1.10966	3.65842	1.14325	2.41845	3.97047e+08	506200389	37560564	255444955	2.11174e+08	176985207	73009624	246849282	1.512	459		0.172676	2.08245	1.05828	0.762768	14.3836	33	9	Dimethyl [K68; K71; K81; K108; K111; K115; K275]	0.246747	0.246036	0.460131	0.0143113	0.193039	0.0144144	0.0569343	0.0243161	190943920	24446340	77550576	2.50044e+07	1.4106e+08	1.2401e+07	41626354		324448024	3.36781e+07	2.4176e+08		180175610	7.11645e+06	276665938		0.931	504		0.140659	0.16963	0.851832	14.2123	18	9	Dimethyl [K81; K108; K111; K115]	0.688147	0.664109	1.13169	1.30552	6.60684e+07	3.95383e+07	5.15596e+07	58025239	202189124	260558706	8.59799e+07	208502490	1.202	127		0.764719	0.947367	-0.0780045	0.116498
SYK_MOUSE	Kars	595	67.8	5.94	39.8319	97	24	Dimethyl [K10; K16; K162; K173; K188; K303; K361; K400; K419; K428; K490; K515; K563; K577]	0.902524	1.08499	0.879945	0.961373	4580207788	4750010827	2984376753	6019932936	2230811739	1439053474	3520004885	4731256503	13.03	1570		0.420163	0.957209	-0.0630946	0.376582	47.563	196	31	Dimethyl [K10; K16; K76; K86; K96; K151; K162; K173; K188; K303; K361; K400; K405; K419; K428; K490; K491; K515; K563; K577]	0.393253	0.488252	0.522876	0.542397	0.393503	0.425225	0.443796	0.418237	3697340466	754154143	3597060438	2299510948	4126363797	4.12909e+08	3853086903	1460057325	3596340078	761633990	7477986297	2209041180	6138312176	1864916177	2314779218	398637150	21.539	3285		0.103715	0.0665043	0.984158	53.7815	182	34	Dimethyl [K10; K16; K76; K96; K162; K173; K188; K303; K361; K400; K405; K419; K428; K490; K515; K563; K577]	1.06789	1.20189	0.942054	1.12894	12274975750	11387400984	6321782297	12871256399	10192407815	10931649864	4855354809	10182037156	80.614	2657		0.219246	1.08519	0.117952	0.659068
ODP2_MOUSE	Dlat	642	67.9	8.57	16.9782	35	9	Dimethyl [K357; K477; K542; K636]	1.09051	1.19311	1.25648	1.28255	555849055	696469572	623094295	1382314995	233398257	2.14874e+08	821364212	1472665877	1.477	978	+	0.017081	1.20566	0.269828	1.76749	18.0685	53	10	Dimethyl [K357; K391; K468; K477; K485; K542; K569; K636]	0.0424096	0.0137536	0.0522876	0.0143113	0.0185615	0.0144144	0.0145985	0.0924012	581955544	12849528	412002568	7.5876e+06	518184128		464807192		1007749632		1147901476		1052260496		757200199	28843004	1.154	1687		0.848198	-0.00430339	0.0715028	24.6106	76	14	Dimethyl [K357; K391; K468; K477; K485; K542; K569; K636]	0.644419	1.16765	0.647937	0.734859	7351173928	4118284249	3317874986	6563095759	4036040832	2977113419	3328922668	4544171974	5.579	2083		0.205022	0.798716	-0.324245	0.6882
LRC40_MOUSE	Lrrc40	602	68	6.89	7.6412	7	3	Dimethyl [K508]	1.26893	1.44809	0.658936	1.09299	127614580	186019751	3.47628e+07	93575618	17861774	8.62261e+06	3.09184e+07	47252177	0.252	158		0.537958	1.11724	0.159935	0.269252	16.6113	27	7	Dimethyl [K151; K434; K508]	1.38024	0.855014	0.528105	0.976029	1.03573	0.771171	0.80438	0.0243161	161734702	1.15825e+08	3.69779e+07	4.13759e+07	8.58108e+07	8663298	38567674	2.63031e+07	183449995	1.0242e+08	110688482	5.92542e+07	89446498	49306081	36642280		0.855	729		0.364677	0.275948	0.438092	5.98007	2	2		#VALUE!	#VALUE!	87.7963	#VALUE!						11972185			0.119	32		1	87.7963	6.45609	0
ETFD_MOUSE	Etfdh	616	68	7.58	7.14286	4	3		87.0322	0.271114				12937277	72894370	36710548					0.194	76		0.505393	43.6517	5.44796	0.296371	8.76623	5	4	Dimethyl [K395]		0.168099	0.0522876			0.0144144	0.0145985				7.17017e+07	15760075	16415040						21336964		13660510				0.266	85		0.240249	0.095687	0.619338
VATA_MOUSE	Atp6v1a	617	68.3	5.58	47.9741	95	21	Dimethyl [K132; K139; K163; K200; K202; K256; K467; K480; K498; K506; K513]	1.02698	1.21409	1.00955	1.00358	2714431671	3202632079	1716089950	3872965644	1726682175	1277171565	2037939116	2859931015	9	2289		0.296688	1.06355	0.0888878	0.5277	51.3776	203	24	Dimethyl [K132; K139; K163; K220; K256; K265; K467; K480; K498; K506; K513; K580; K587; K591; K596; K598]	1.0641	0.845845	0.643137	0.789982	0.987471	0.828829	0.827737	0.43769	3441304088	1899267456	1842253447	2038512503	2324939414	2.86592e+08	3080709968	1701341136	3091303969	1643175808	4154125367	2388654328	4780069285	2710771272	1875750085	3.36922e+08	13.251	4887		0.670321	0.0653337	0.173717	48.4603	78	22	Dimethyl [K5; K8; K163; K256; K467; K480; K498; K506; K513; K598]	1.44189	1.24911	1.52239	1.16824	2226974091	2789815009	1246757201	2638386659	1598843201	2773130801	1052751997	2284500643	6.897	2181	+	0.0246851	1.34541	0.428042	1.60757
DC1I2_MOUSE	Dync1i2	612	68.4	5.29	16.1765	15	6	Dimethyl [K4; K8]		1.37762		0.994278			146476960	375086116			2.22379e+08	309018224	1.346	505		0.509647	1.18595	0.246043	0.292731	18.6275	43	8	Dimethyl [K4; K8; K55; K56; K316]	1.01012	0.805349	0.658824	0.731306	1.33643	1.45441	0.39854	1.49544	321683014	168700989	1.74892e+08	184374443	262299470	3.29953e+07	273098518	1.39667e+08	147772182	106378096	262134397	264368784	82194835	22470220	134424034	82725254	1.783	988		0.220689	-0.369806	0.656219	18.6275	38	7	Dimethyl [K4; K8; K55; K56]	1.39356	0.98229	1.0158	1.11763	696423263	843137126	3.60147e+08	5.99417e+08	638285706	738569418	4.02918e+08	836602349	2.03	1257		0.265685	1.12732	0.172897	0.575633
EWS_MOUSE	Ewsr1	655	68.4	9.33	5.80153	9	2	Dimethyl [K423]	0.814621	53.7924	0.948158	1.22389	97026980	90823818		41305116	93774929	65127518	40123366	68668702	0.492	276		0.39115	14.1948	3.82729	0.407657	8.0916	15	3	Dimethyl [K423]	0.177349	0.261318	0.0522876	0.0143113	0.0185615	0.201802	0.226277	0.0729483	132011600	12095283	35485372	12121825	62905748		53327793		112286848		179686457	2.51293e+07	263225680	40787264	112468974	3.40009e+06	0.35	467		0.963858	-0.00358064	0.0159869	8.0916	9	3	Dimethyl [K423]	1.41887	1.54664	1.26427	1.29314	120332783	148344501	56253066	147382256	118877075	1.71211e+08	51001478	122493752	0.492	231	+	0.00978873	1.38073	0.465429	2.00927
RADI_MOUSE	Rdx	583	68.5	6.2	34.3053	52	8	Dimethyl [K27; K35; K107; K133; K193; K263; K296; K306; K371; K435]		0.801506	1.33561	1.13591			130541736	194538629	82243366	80516996	62107139	98613598	3.732	870		0.618258	1.09101	0.125661	0.20883	39.1081	130	10	Dimethyl [K27; K35; K83; K107; K133; K193; K263; K296; K306; K363; K371; K383; K435; K458; K544; K556]	0.0192771	0.389685	0.8	0.978891	0.304408	0.516036	0.651095	0.996961	5.77034e+06		94378066	48179792	6.74329e+07	10320990	1.31659e+08	9.00449e+07	6.9302e+07	11334861	218414095	7.81199e+07	110838874	49482297	206235352	84624290	6.079	2156		0.795827	-0.0701617	0.0991813	12.0069	11	6	Dimethyl [K27; K107]	#VALUE!	#VALUE!	#VALUE!	#VALUE!									0.413	159		1	#DIV/0!	#DIV/0!	0
RPN1_MOUSE	Rpn1	608	68.5	6.46	56.0855	90	24	Dimethyl [K49; K127; K152; K328; K353; K372; K380; K489; K517; K518]	1.03133	1.24099	0.971351	1.15665	4096616282	4853504111	3381282801	7801588105	1810993911	1290024105	3526035547	5702009505	8.454	1545		0.198279	1.10008	0.13761	0.702723	60.3618	192	28	Dimethyl [K49; K90; K127; K152; K170; K205; K216; K328; K353; K372; K380; K414; K415; K433; K489; K517; K518; K539; K554; K588; K593]	0.986988	0.874881	0.862745	0.974597	0.890951	1.00036	0.978102	1.29362	6067235380	3105449451	3884223230	4446150308	3456747233	5.71653e+08	4721016059	3213868789	3891454493	1868334869	9132334822	6337208036	9505605394	6368159051	3472246665	1848221664	18.619	3841		0.260645	-0.115955	0.583951	28.2895	31	11	Dimethyl [K380; K489]	0.935558	1.25856	1.17735	1.2856	1700558456	1382135727	445531179	9.4995e+08	811953795	1088827335	4.28612e+08	1023427094	1.075	612		0.131135	1.16427	0.219421	0.882281
EPN4_MOUSE	Clint1	631	68.5	6.25	4.27892	5	2			1.18666		1.46066			1.33435e+07	29432442			2.05378e+07	4.19313e+07	0.468	71		0.254912	1.32366	0.404531	0.59361	6.18067	8	3	Dimethyl [K631]	0.0192771		0.0522876		0.0185615	1.20216	0.367883		19402656				8843461				8842894		41439452	34544608	102389399	25770653			0.468	111		0.355851	-0.493753	0.448732
FUBP1_MOUSE	Fubp1	651	68.5	7.93	33.7942	62	17	Dimethyl [K60; K102; K157; K166; K229; K308]	1.31854	1.10059	0.904502	1.15308	5.84852e+08	885957927	1066236234	2181876840	1.53128e+08	101472683	1122253144	1809075709	4.796	1134		0.2568	1.11918	0.162438	0.590405	34.1014	148	18	Dimethyl [K60; K72; K102; K157; K166; K229; K239; K244; K308; K587]	0.0443374	0.98873	0.784314	0.943113	0.961485	0.996036	1.04964	1.21824	114045462	2.60286e+06	1185541665	1534045057	1420518858	2.13388e+08	1536268527	1011817752	1306423724	676795386	2497598503	1724743751	2604011240	1871883083	871361016	436477119	8.412	2823		0.157694	-0.366225	0.802185	5.99078	4	3		#VALUE!	59.0319	3.5417	2.1782				5.88604e+06	9805231	39549548	17591092	71166764	0.199	27		0.386356	21.5839	4.43189	0.413012
ERF3A_MOUSE	Gspt1	636	68.6	5.21	33.3333	52	18	Dimethyl [K208; K240; K288; K289; K324; K333; K465; K585; K606]	0.994778	1.97364		1.30472	133224590	152227602	369124665	1354274270			444505054	810992555	5.978	827		0.279524	1.42438	0.510334	0.553581	35.0629	141	8	Dimethyl [K74; K208; K209; K224; K240; K245; K288; K289; K300; K324; K333; K345; K358; K446; K448; K457; K465; K540; K585; K606]	0.805783	0.984145	0.71634	0.885868	0.473318	0.704865	0.767883	0.547112	654735778	273963959	4.1171e+08	5.30081e+08	425219058	58456720	652722527	404106042	189097736	48210150	959621092	4.69302e+08	827048730	435075577	294112705	66293490	15.548	1706	+	0.0448841	0.224739	1.34791	31.2893	38	14	Dimethyl [K208; K606]	4.82739	8.67532	4.32046	53.8358	49273246	206690276	1.85505e+07	272619300	2.67167e+07	131484246		186797835	2.162	757		0.253859	17.9147	4.16308	0.595407
ACAD9_MOUSE	Acad9	625	68.7	7.46	5.76	2	2			53.7924						2.71569e+07					0.125	54		1	53.7924	5.74933	0	14.24	5	5	Dimethyl [K166; K504]			0.0522876					0.0243161					3.87197e+07										27550275		0.343	66		1	0	0
IF4B_MOUSE	Eif4b	611	68.8	5.67	18.9853	43	8	Dimethyl [K223; K365; K525]	1.06701	0.915008	1.12824	0.740343	1131578403	1387332669	1053648531	1791771350	8.47615e+08	7.01285e+08	8.39077e+08	8.68447e+08	2.054	610		0.695392	0.962652	-0.0549144	0.15777	28.3142	120	12	Dimethyl [K113; K223; K343; K365; K511; K525]	1.10072	0.845081	1.28627	0.908766	1.0877	0.984504	0.969343	0.87538	1412262400	8.05884e+08	9.09661e+08	1006426425	1171273919	2.87574e+08	1105913107	7.02384e+08	1954336410	1144428957	1707902142	1166384419	1996532051	1326425013	858741378	308823359	5.136	1895		0.625399	0.0559786	0.203843	9.00164	5	3	Dimethyl [K365]	0.904488	0.882527	#VALUE!	#VALUE!	459339106	360981361	233951840	3.49707e+08					0.322	42		0.0654119	0.893507	-0.162449	1.18434
PGH1_MOUSE	Ptgs1	602	69	6.83	4.98339	3	2		0.687554			1.18813	95521572	75432172					40733479	67639452	0.269	44		0.845027	0.93784	-0.0925861	0.0731294	6.14618	13	3	Dimethyl [K159]		0.860363	0.334641	0.802862		0.0144144	0.89927				71681756	80727759	66209072	4.23523e+06	89303034	5.01004e+07			21400318		207562743	127789886			0.487	265		0.632067	0.209113	0.199237
LKHA4_MOUSE	Lta4h	611	69	6.42	16.5303	29	9	Dimethyl [K154; K165; K243; K365]	0.950392	0.995159	1.03001	0.798283	220722868	241002140	2.81565e+08	521018614	173432805	1.30896e+08	3.20883e+08	357983982	1.075	692		0.348993	0.943462	-0.083964	0.457183	31.4239	101	17	Dimethyl [K83; K97; K154; K165; K243; K365; K557; K580; K593]	0.969639	1.18739	0.559477	0.921646	0.822274	1.03928	0.956204	0.697872	705539941	355215546	2.24753e+08	349311895	4.19141e+08	4.46633e+07	456015661	2.9351e+08	323238534	1.43328e+08	8.30426e+08	5.99078e+08	747146955	4.8918e+08	308240420	88395452	3.556	2334		0.845273	0.0306312	0.073003
WDR46_MOUSE	Wdr46	622	69	9.77	11.8971	13	4	Dimethyl [K169; K383]	0.883377	2.32437	0.810368	3.15522	106921512	108565858	7.00237e+06	30258862	62304602	36999376	1.39116e+07	61365334	0.438	308		0.259773	1.79333	0.842644	0.585406	12.5402	14	4	Dimethyl [K169; K383]	0.0192771				0.0185615	0.0144144	0.0145985	0.0243161	76553006								76355476		29683000		39705256		20818550		0.274	406		1	0	0	17.5241	20	6	Dimethyl [K169; K186; K383]	0.0690449	0.00590319	0.818262	0.935666	142291278	8486791	32237760		203659036	189897865	7.45034e+07	129452425	0.833	572		0.112438	0.457219	-1.12904	0.949087
RFA1_MOUSE	Rpa1	623	69	7.91	14.9278	14	6	Dimethyl [K205; K333; K419; K586]	1.44996	1.09198	1.11323	1.21531	3.38083e+07	56316888	78770988	159891356	85704765	69954274	67760012	115143752	0.808	177		0.0767135	1.21762	0.284065	1.11513	18.7801	38	10	Dimethyl [K205; K268; K322; K333; K363; K419; K562; K586; K604]	0.192771	0.712894	0.235294	0.52093	0.0185615	0.0144144	0.0145985	0.0243161	478087752	47768252	69591819	64929296	113476366	5.07072e+06	181559134	6.60899e+07	312470838		92493094		142145000		228887068		1.202	438	+	0.0179037	0.3975	1.74706	22.1509	25	8	Dimethyl [K205; K322; K333; K586]	0.521289	0.464581	2.11853	2.1039	4.82731e+08	2.18536e+08	4.12251e+08	324256733	1.82787e+08	441098640	107842517	421493559	1.202	251		0.564058	1.30207	0.380812	0.248676
RPN2_MOUSE	Rpn2	631	69	5.81	32.1712	41	13	Dimethyl [K306; K385; K392; K627]	0.839861	1.14147	0.889495	1.07368	656732264	6.34009e+08	8.0938e+08	1717580001	357618948	233322385	9.14678e+08	1372713151	2.652	1359		0.859867	0.986127	-0.0201552	0.0655687	32.8051	80	15	Dimethyl [K69; K244; K306; K337; K368; K385; K392; K456; K460; K627]	0.713253	0.848902	0.773856	0.905903	0.141067	0.872072	1.00584	0.73921	1288335080	476077160	9.43455e+08	1048541219	1471039389	217833779	1228554735	7.774e+08	235259124	17919522	2355864706	1425875351	2034395792	1401497302	632516242	192447593	5.043	3137		0.558676	0.120932	0.25284	19.8098	24	6	Dimethyl [K306; K385; K392]	1.21634	1.11865	1.07024	1.32705	445747489	471146363	1.75864e+08	333230739	415361973	506338856	191366373	471698195	1.054	1083	+	0.048476	1.18307	0.242537	1.31447
ERF3B_MOUSE	Gspt2	632	69.1	5.2	16.9304	31	10	Dimethyl [K284; K285; K320; K329; K581; K602]													2.162	540		1	#DIV/0!	#DIV/0!	0																																			13.7658	21	7	Dimethyl [K602]	#VALUE!	#VALUE!	#VALUE!	#VALUE!									0.719	477		1	#DIV/0!	#DIV/0!	0
DDX5_MOUSE	Ddx5	614	69.2	8.92	41.8567	140	19	Dimethyl [K197; K207; K236; K340; K343; K351; K391; K411; K451; K523]	1.08007	1.22916	1.10778	1.17024	6361023579	7895690482	4121410525	9418110164	4051699105	3288641455	4477589777	7326156835	25.102	3008	+	0.0216503	1.14681	0.197628	1.66454	45.114	207	24	Dimethyl [K53; K56; K91; K197; K207; K236; K340; K343; K351; K388; K391; K411; K451; K523]	0.0944578	0.0787011	0.0784314	0.0815742	0.152204	0.0547748	0.0394161	0.13617	6371334556	3.13583e+08	3432042377	3.54743e+08	2992929904	45416032	3519172700	1.99946e+08	5687229222	468326639	7575444552	290336917	5739466464	153609287	4262843928	240819575	15.681	4262		0.68141	-0.0123502	0.166591	43.6482	219	23	Dimethyl [K53; K56; K91; K197; K207; K236; K340; K343; K351; K391; K411; K451; K523]	0.673188	0.923849	0.892011	0.946972	18428001185	10787935821	9503184887	14868882470	18741189748	19032963256	9424899735	16580590503	71.629	5058		0.111001	0.859005	-0.219262	0.954673
EZRI_MOUSE	Ezr	586	69.4	6.1	26.2799	40	6	Dimethyl [K27; K35; K107; K133; K263; K296; K306; K427; K450; K458]		3.83432		0.16166			2.88098e+06	2.05348e+07			35025072	7.91389e+06	2.455	734		0.683081	1.99799	0.998549	0.165528	36.8601	112	11	Dimethyl [K27; K35; K83; K100; K107; K133; K184; K193; K209; K263; K296; K306; K427; K450; K458]	0.0192771	0.912321	0.0522876	0.852952	0.0185615	0.353153	1.10073		4765711		1.77227e+08	2.11618e+08	101329882		231512269	1.3809e+08	11056847		83141556	20379085	25391626	19133622			5.615	1903		0.939241	-0.0316055	0.027223	9.55631	9	5	Dimethyl [K27; K107]	#VALUE!	#VALUE!	#VALUE!	#VALUE!									0.343	96		1	#DIV/0!	#DIV/0!	0
XRCC6_MOUSE	Xrcc6	608	69.4	6.79	8.88158	9	4	Dimethyl [K204]	1.19321	4.15761	1.22374	1.24535	4.11516e+07	5.64386e+07	8588559	66378384	2.14651e+07	19244724	2.35789e+07	4.10501e+07	0.292	160		0.284303	1.95498	0.967152	0.546219	12.0066	10	5	Dimethyl [K112; K315; K508; K563]	0.0192771		0.0522876	0.46941	0.0185615		0.0145985	0.0243161	73745654				11074092		27934360	9159748	45019928				56078540		60358068		0.377	245		0.328318	0.161166	0.483705	9.70395	11	5	Dimethyl [K315; K594]	0.514384	1.28099	2.13345	1.35882	86009172	38473412	4.46575e+07	96913140	30111800	73161786	66650814	168196990	0.377	223		0.402356	1.32191	0.402625	0.39539
RBM14_MOUSE	Rbm14	669	69.4	9.67	20.1794	27	10		0.855527	1.32706	1.31378	1.80043	240716680	236520472	3.44033e+08	848834688	62578179	60238697	2.50073e+08	629533294	1.913	646		0.191437	1.3242	0.405119	0.717974	27.3543	51	12	Dimethyl [K35; K153; K164]	0.0192771	0.00764088	0.0522876	0.0143113	0.0185615	0.0144144	0.0145985	0.0243161	435822728		165070383		176049728		99546644		3.46028e+08		462347400		560892436		97040836		2.162	1287		0.614911	0.00540657	0.211188	20.4783	51	11	Dimethyl [K149; K153; K164; K166]	0.333717	0.4451	1.01405	0.911978	983940761	284919272	671021363	505680315	1466473325	1694054849	1168921413	1980372697	3.771	1535		0.150288	0.676211	-0.564455	0.823076
XPP1_MOUSE	Xpnpep1	623	69.5	5.54	9.95185	12	5	Dimethyl [K570]	1.01131	1.234	1.10778	1.22961	252364996	293343550	159029149	364840169	86537664	70307718	174289379	299627870	0.413	105		0.0723445	1.14568	0.196198	1.14059	22.6324	34	11	Dimethyl [K84; K130; K319; K421; K464; K570]	1.34169	1.25922	0.0522876	0.908766	0.937355	0.678919	0.750365	0.778116	291005144	202419922	136065571	224229840	115321036		2.49887e+08	158597961	220511176	111346948	605278176	285042993	399861208	205460722	132916800	42528670	1.239	352		0.739749	0.104301	0.130916	9.4703	9	4		115.075	59.0319	#VALUE!	53.8358		114327864		116926520				144474540	0.259	71		0.0620648	75.9808	6.24756	1.20715
HNRPQ_MOUSE	Syncrip	623	69.6	8.59	25.6822	54	15	Dimethyl [K42; K143; K168; K184; K252; K256; K265; K297; K356; K371; K386]	0.705831	1.12964	1.08322	1.24607	4218537999	3419165880	1885088709	3958321464	9.20688e+08	730735334	2099430575	3657464632	3.467	1298		0.74791	1.04119	0.058232	0.126151	25.5217	81	15	Dimethyl [K42; K100; K143; K168; K184; K213; K252; K256; K265; K297; K356; K363; K371; K386]	0.0925301	0.0626552	0.0522876	0.0686941	0.137355	0.0302703	0.0423358	0.0243161	2388343288	113907054	851961334	7.01574e+07	790916233		1026033906	4.92411e+07	1361183198	101150949	1773589545	3.64534e+07	2278100360	65430896	775842514		1.818	2041		0.719982	0.0104725	0.142678	32.4238	122	22	Dimethyl [K42; K100; K143; K168; K184; K213; K252; K256; K265; K297; K356; K363; K371; K386]	0.825086	0.797521	1.0158	0.98035	8287684985	5940482918	4637919573	6264059701	6494870084	7514266280	4353938297	7928137456	13.962	2737		0.179742	0.90469	-0.144504	0.74535
HSP72_MOUSE	Hspa2	633	69.6	5.67	24.6445	233	3	Dimethyl [K26; K57; K188; K189; K360; K364; K426; K454; K461; K510]	1.71889				95826772	189244924							20.951	6040		1	1.71889	0.781474	0	31.9115	388	6	Dimethyl [K26; K57; K188; K189; K360; K364; K426; K454; K461; K510]			0.0522876					2.10578					10508066										20900476	18097488	31.523	11499		1	0	0	29.3839	206	4	Dimethyl [K57; K188; K189; K360; K364; K426; K454; K461; K510]	#VALUE!	#VALUE!	#VALUE!	#VALUE!									17.548	6041		1	#DIV/0!	#DIV/0!	0
SRPR_MOUSE	Srpr	636	69.6	8.95	20.7547	27	10	Dimethyl [K10; K81; K323; K367; K371; K384; K635]	1.32637	1.8354	0.927694	1.55579	300570787	458154454	141943391	484288718	2.23055e+08	1.51774e+08	194775201	423590534	1.404	740		0.121442	1.41131	0.497039	0.915631	27.2013	63	14	Dimethyl [K10; K55; K205; K323; K342; K367; K371; K384; K494; K535; K635]	0.391325	0.757975	0.313725	0.971735	0.744315	0.537657	0.690511	0.765957	212722148	4.30771e+07	2.55906e+08	2.5387e+08	242870055	14643658	243109397	1.65095e+08	543091004	217975917	568486407	2.12232e+08	525610361	248845665	231533110	72940098	1.834	2103		0.658462	-0.07592	0.181469	8.01887	4	4		#VALUE!	59.0319	#VALUE!	#VALUE!				4.25797e+07					0.245	122		1	59.0319	5.88342	0
ENV1_MOUSE	Env	641	69.6	7.96	10.1404	14	5	Dimethyl [K194; K521]													0.54	385		1	#DIV/0!	#DIV/0!	0	12.1685	20	6	Dimethyl [K193; K194; K362; K492; K499; K521]	0.0192771	0.384336	0.0522876	0.694097	0.0185615	0.691892		0.0243161	41702532		64330342	32387735	30072154		83059502	4.02772e+07	71245712		46633418	22380045			42327528		1.054	526		0.878619	0.0425763	0.0561994
WBP11_MOUSE	Wbp11	641	69.8	8.4	5.30421	11	2			1.00592	0.972715	1.69027			64135288	119923648	93008147	66301457	42322376	100024646	0.259	300		0.440979	1.22297	0.290387	0.355582	11.3885	23	6	Dimethyl [K109; K117; K129; K198]	0.973494	0.653295	0.0522876	0.433631	0.657076	0.485766	0.515328	1.20608	221996528	112182510	69523474	59411547	103177770		126062895	3.82596e+07	219551220	7.77399e+07	242384086	81801742	255279490	9.01989e+07	10199836	5054084	0.848	297		0.490631	-0.187885	0.309245	6.39626	9	3	Dimethyl [K198]	0.631761	0.835891	2.24407	0.160431	68268840	37465090	43801637	62043116	35862571	91674955	25631900	7639526	0.468	213		0.947644	0.968039	-0.0468628	0.0233548
HS71A_MOUSE	Hspa1a; Hspa1b	641	70	5.72	23.7129	76	4	Dimethyl [K56; K423; K507; K550]													2.162	2556		1	#DIV/0!	#DIV/0!	0	25.117	166	5	Dimethyl [K3; K25; K56; K423; K507; K550]																									5.158	5159		1	0	0	23.7129	88	4	Dimethyl [K25; K56; K423; K507; K550]	#VALUE!	#VALUE!	#VALUE!	#VALUE!									2.793	3117		1	#DIV/0!	#DIV/0!	0
HS71B_MOUSE	Hspa1b	642	70.1	5.72	23.676	76	4	Dimethyl [K56; K423; K507; K550]													2.162	2556		1	#DIV/0!	#DIV/0!	0	25.0779	166	5	Dimethyl [K3; K25; K56; K423; K507; K550]																									5.158	5159		1	0	0	23.676	88	4	Dimethyl [K25; K56; K423; K507; K550]	#VALUE!	#VALUE!	#VALUE!	#VALUE!									2.793	3117		1	#DIV/0!	#DIV/0!	0
GGT7_MOUSE	Ggt7	662	70.2	5.06	11.1782	7	4	Dimethyl [K45; K63]	0.797215	53.7924		71.5308	91310202	83631190		2.38461e+07				23509402	0.532	110		0.193152	42.0401	5.39369	0.714101	14.0483	20	6	Dimethyl [K45; K63; K441]	0.242892	0.998663	0.0522876	0.73703	0.902088	1.45586	0.0145985		170815548	2.14413e+07	58218093	7.60655e+07	4.89964e+07		61710864	31798524	157714288	76727671	76523336	7.72917e+07	49611272				1.154	499		0.544614	-0.283129	0.263911
NUB1_MOUSE	Nub1	614	70.3	5.88	4.72313	2	2			53.7924						2.23487e+07					0.141	60		1	53.7924	5.74933	0	9.60912	9	5	Dimethyl [K153; K160; K183; K242; K304]			0.0522876					1.30578					1.71713e+07										22230142	11945907	0.389	117		1	0	0	7.81759	10	4		115.075	59.0319	87.7963	53.8358		15986428		51408526		60727451		31846278	0.301	379	+	0.0118382	78.9347	6.30259	1.92671
NXF1_MOUSE	Nxf1	618	70.3	8.73	6.14887	5	3			1.79882		5.39199			12952475	43318097			2.55563e+06	19265560	0.212	56		0.385463	3.5954	1.84615	0.414017	12.945	22	7	Dimethyl [K172; K310; K312; K383; K436; K470; K608; K618]	0.0192771	0.262082	0.345098	0.379249	0.777726	0.278198	0.254015	0.0243161	69701140		49381867	16924523	55268272	3.67177e+06	52801215	1.3994e+07	63929142	26761288	105331423	2.03157e+07	144391669	25157442	66385598		0.668	136		0.661235	-0.0821372	0.179644	22.6537	36	12	Dimethyl [K172; K278; K288; K303; K383; K470; K606; K608; K618]	0.365938	0.780401	0.748025	1.17524	386328368	1.22872e+08	1.81677e+08	2.40121e+08	6.21444e+08	5.29604e+08	204002024	445329061	2.162	380		0.254185	0.7674	-0.38195	0.59485
UTP6_MOUSE	Utp6	597	70.4	7.71	6.19765	2	2														0.119	39		1	#DIV/0!	#DIV/0!	0	7.8727	3	3	Dimethyl [K218; K296; K319]	0.0192771					0.0144144			28485569										9819630						0.184	82		1	0	0	6.19765	2	2	Dimethyl [K218]	0.332566	#VALUE!	#VALUE!	#VALUE!	10760551	3110207							0.119	58		1	0.332566	-1.58829	0
SF01_MOUSE	Sf1	653	70.4	8.98	14.0888	18	7	Dimethyl [K241; K281]	1.01741	2.00161	1.09277	2.42346	246519324	288225224	68435240	254673235	239953108	192170124	6.5938e+07	2.2339e+08	3.642	380		0.163839	1.63381	0.708243	0.785583	18.2236	31	9	Dimethyl [K15; K16; K124; K130; K241; K281; K306]	0.853976	1.07049	0.287582	0.575313	0.363805	0.327207	0.321168	0.651672	4.2956e+08	190434016	177021746	2.48052e+08	6.49302e+07	3.58599e+06	9.66153e+07	3.8882e+07	533661408	104695508	87198413	19794780	96605464	2.12704e+07	280236280	74980892	4.275	414		0.184707	0.280877	0.733517
SRP68_MOUSE	Srp68	625	70.5	8.57	15.68	10	6	Dimethyl [K182; K212]	87.0322	11.1092		1.37768		30202171	4.82493e+06	99644050			4.49102e+07	86499431	0.379	227		0.356706	33.173	5.05194	0.44769	24.64	30	11	Dimethyl [K182; K212; K276; K386; K503; K568]	0.333494	0.69532	0.0522876	0.588193	0.0185615	0.36036	0.440876		44027889	7634672	23846445	21693715	1.06613e+08		1.03325e+08	4.24863e+07	59296792		46064006	11511105	2.27566e+08	6.87368e+07			1.006	678		0.506223	0.144058	0.295658	11.84	8	5	Dimethyl [K182]	#VALUE!	1.26919	1.1273	53.8358			33688933	72437146	19118904	2.45577e+07		22953670	0.379	303		0.418326	18.7441	4.22836	0.378485
SAE2_MOUSE	Uba2	638	70.5	5.24	17.3981	31	10	Dimethyl [K34; K271; K322; K465; K611; K621; K622]	1.26893	0.862292	0.914052	0.793276	305961009	446041003	3.46611e+08	5.55525e+08	2.50378e+08	1.67827e+08	5.63955e+08	6.25148e+08	1.61	528		0.728787	0.959637	-0.0594389	0.137399	36.5204	75	15	Dimethyl [K34; K153; K164; K271; K322; K445; K465; K484; K502; K611; K621; K622]	1.43422	0.806113	0.820915	0.885868	1.37912	0.856216	0.865693	1.18176	7.24574e+08	5.39264e+08	5.67433e+08	5.98838e+08	7.94514e+08	1.24831e+08	5.88013e+08	3.64008e+08	386364872	286950352	8.6478e+08	5.13944e+08	1128654303	6.69134e+08	317522290	154331462	3.948	1537		0.685074	-0.0839195	0.164263
PCKGM_MOUSE	Pck2	640	70.5	7.28	28.4375	41	12	Dimethyl [K209; K261; K308; K578; K600]	0.961706	1.2851	1.05457	1.08655	1006639538	1112407700	445442292	1064223668	461012208	3.56242e+08	756933915	1149955625	2.371	1354		0.249423	1.09698	0.13354	0.603064	35.3125	94	16	Dimethyl [K209; K261; K262; K308; K578; K600; K624]	1.0159	1.00096	0.59085	0.971735	0.861253	1.01766	1.07007	0.714894	1170835864	617495108	8.01572e+08	1050021227	749476093	84563375	1264387602	858921292	184199608	85558864	2007115870	1416201892	2188480597	1603124083	396412840	116403833	4.623	3313		0.876027	-0.0211082	0.0574825
PABP1_MOUSE	Pabpc1	636	70.6	9.5	45.4403	141	25	Dimethyl [K78; K104; K108; K113; K129; K221; K299; K312; K324; K333; K348; K361; K580; K606; K620]	1.12185	1.04303	1.03956	0.921316	7809094231	10064878658	5499788265	10665244146	4932613150	3757018335	5904392658	7606242429	21.387	2995		0.502189	1.03144	0.0446594	0.299133	49.2138	217	31	Dimethyl [K78; K104; K108; K113; K129; K138; K188; K196; K208; K213; K221; K246; K279; K284; K299; K312; K324; K333; K348; K361; K580; K606; K620]	0.372048	0.123782	0.235294	0.0844365	0.139211	0.198919	0.0919708	0.517933	10855946388	2091248778	4496014072	7.28325e+08	4433406656	1.98155e+08	4376794862	259901983	9922276986	7.42203e+08	11178788118	1546733393	9239954774	5.82965e+08	5263684352	1123122399	20.135	4561		0.784502	-0.0331182	0.105406	45.5975	279	30	Dimethyl [K78; K104; K108; K113; K188; K196; K208; K213; K221; K246; K279; K284; K299; K312; K324; K333; K348; K361; K580; K606; K620]	0.863061	0.935655	0.756804	0.849529	28663104683	21496607978	15331405441	24297723742	24856856977	21435572481	12686085185	20020960802	132.352	5841	+	0.0271148	0.851262	-0.232324	1.56679
HS71L_MOUSE	Hspa1l	641	70.6	6.24	20.4368	83	2	Dimethyl [K58; K189; K330; K332; K425; K509; K552]			0.0136426						26103426				2.758	2545		1	0.0136426	-6.19574	0	22.9329	179	5	Dimethyl [K58; K73; K189; K330; K332; K425; K509; K552]					185.615													15461253							6.499	4954		1	0	0	20.4368	89	2	Dimethyl [K58; K189; K330; K332; K425; K509; K552]	#VALUE!	#VALUE!	#VALUE!	#VALUE!									2.548	2991		1	#DIV/0!	#DIV/0!	0
HSP7C_MOUSE	Hspa8	646	70.8	5.52	64.2415	728	32	Dimethyl [K3; K25; K56; K71; K88; K102; K108; K112; K126; K128; K137; K159; K187; K188; K246; K319; K328; K357; K361; K384; K423; K451; K458; K507; K512; K524; K526; K531; K550; K557; K561; K601; K609]	0.97215	0.999462	1.04911	0.864092	65421317113	73054250104	56874025336	106000000000	42470405096	32677415845	61980038279	74843279194	43753.8	17649		0.514774	0.971204	-0.0421535	0.288383	69.195	1344	40	Dimethyl [K3; K25; K56; K71; K88; K102; K108; K112; K126; K128; K137; K159; K187; K188; K246; K319; K325; K328; K357; K361; K384; K423; K451; K458; K507; K512; K524; K526; K531; K550; K557; K561; K601; K609]	0.921446	0.717479	0.75817	0.712701	0.842691	0.709189	0.686131	0.515502	106000000000	50837767448	52891693800	49688528359	72518457523	10526892364	67468876788	33578378662	92961495513	42171820386	114000000000	56020552045	126000000000	58939139565	70880631903	15009841813	744379	35488		0.325438	0.0890706	0.487532	62.0743	648	32	Dimethyl [K3; K25; K56; K71; K88; K108; K112; K126; K128; K137; K159; K187; K188; K246; K319; K328; K357; K361; K384; K423; K451; K458; K507; K512; K524; K526; K550; K557; K561; K609]	1.0069	1.02184	0.942054	0.970121	80982380913	70873490673	36819758511	63729731162	64493796703	69183386140	40646212517	73226628288	20308.2	17982		0.472794	0.98523	-0.0214669	0.325328
ACADV_MOUSE	Acadvl	656	70.8	8.75	8.68902	4	3				0.750341	1.03147					4.00926e+07	2.20522e+07	36231891	52240984	0.174	85		0.579835	0.890907	-0.166653	0.236696	11.4329	6	4	Dimethyl [K52]			0.0522876					0.57386					6513443										27876650	6584239	0.239	135		1	0	0
GT251_MOUSE	Glt25d1; Colgalt1	617	71	7.28	17.8282	15	8	Dimethyl [K526; K533]	87.0322	1.52394	0.860846	1.18026		72240408	280635922	794988912	23841728	15032419	331184552	546432034	0.658	294		0.387397	22.6493	4.5014	0.411844	17.1799	41	9	Dimethyl [K280; K526; K533]	1.31855	0.542502	0.0522876	0.674061	0.861253	0.64	0.538686	0.641945	208617217	142790713	298149477	2.11546e+08	279767204		2.06578e+08	9.72158e+07	147436352	68354398	716378990	3.17832e+08	677354524	250057467	250667292	66087166	0.855	718		0.933023	-0.0236197	0.0301076	18.9627	34	9	Dimethyl [K280; K373]	0.576525	0.378985	0.214223	0.257335	1839529273	920689634	851730839	5.47122e+08	1591977092	388879542	1129877103	539674942	1.195	649	+	0.00418448	0.356767	-1.48695	2.37836
LBR_MOUSE	Lbr	626	71.4	9.36	11.1821	22	8	Dimethyl [K40; K111; K113; K114; K188; K200]	0.359443	1.72996	0.814461	1.41845	38348908	1.58393e+07	1.68251e+08	5.41028e+08	6.02113e+07	35937461	1.386e+08	2.74804e+08	1.929	401		0.809597	1.08058	0.111806	0.0917311	14.8562	59	10	Dimethyl [K40; K42; K50; K188; K200; K216]	1.50361	0.631901	0.277124	0.749911	1.1768	0.498739	0.690511	0.192097	5.1286e+08	3.99976e+08	168559580	139393810	518701872	2.73e+07	798079875	4.18412e+08	197089784	124918176	1002207450	3.47209e+08	1280435098	6.05205e+08	68870954	5407326	2.687	1265		0.66355	0.151101	0.178126	11.1821	31	7	Dimethyl [K188; K200; K216]	0.865362	1.732	1.70852	2.13782	3.64237e+08	2.73812e+08	2.22819e+08	6.53798e+08	2.56875e+08	4.99791e+08	70152890	278594396	1.512	631		0.106428	1.61092	0.687888	0.972944
PICAL_MOUSE	Picalm	660	71.5	7.91	11.5152	15	4	Dimethyl [K24; K38]	0.898172	0.970952	1.09413	0.77897	7.1344e+07	7.36557e+07	60829719	109795295	114021183	9.14955e+07	82244356	8.95897e+07	0.931	264		0.401049	0.935557	-0.0961025	0.396803	12.4242	23	5	Dimethyl [K24; K112; K147; K318]	2.07807	1.03228	0.0522876	0.297674	0.898376	0.321441	0.99708	0.0243161	8736401	9421741	46600670	62962776	32375405		1.05469e+08	21970061	105774620	51205772	68077558	15197510	25704854	17556754	26945944		1.276	485		0.572558	0.304776	0.242181
ADAS_MOUSE	Agps	645	71.6	7.5	10.8527	15	6	Dimethyl [K72; K324; K627]	0.781549	1.4029	0.995907	1.12375	1.55108e+08	139215677	66091288	172356128	58863182	42973635	53845677	84584298	0.947	239		0.599282	1.07603	0.105715	0.222369	18.7597	44	11	Dimethyl [K72; K214; K376; K477; K627]	0.790362	1.26457	0.214379	0.986047	1.40139	1.37081	1.43212	1.33982	204621283	83911520	1.36965e+08	226694204	124855556	5100256	215334501	1.4842e+08	140269198	1.0584e+08	304985132	290006706	297135314	291562460	113541574	62533599	1.482	566	+	0.0426545	-0.572196	1.37004
DNJC2_MOUSE	Dnajc2	621	71.7	8.7	5.47504	6	3	Dimethyl [K597; K604]		3.45616	2.67121	1.31617			6851212	44016908	5.9082e+06	11570029	11031416	20295448	0.225	117		0.141285	2.48118	1.31103	0.849904	10.1449	13	5	Dimethyl [K131; K143; K153; K597; K604]	0.329639		0.0522876	0.549553	0.0185615	0.547748	1.5635	0.0243161	45189360	7.74255e+06			26459632		8.65811e+07	3.32854e+07	69329142		64514993	24493599	27354363	29304165	21541998		0.403	200		0.631364	-0.228039	0.19972	10.1449	5	5		#VALUE!	4.12633	87.7963	1.48479			8288779	57942656		12569410	3.61291e+06	9963444	0.403	41		0.399028	31.1358	4.9605	0.398997
ABCF2_MOUSE	Abcf2	628	71.7	7.05	13.3758	19	6	Dimethyl [K320; K607; K611]	1.05744	0.883808	0.972715	0.632332	721751876	8.77206e+08	342081852	562111186	3.48115e+08	248356541	434289088	383788980	0.751	369		0.304818	0.886574	-0.173687	0.515959	20.7006	54	12	Dimethyl [K161; K320; K409; K461; K607; K611; K623]	1.02361	0.805349	0.0522876	0.502326	0.890951	1.16757	1.05985	0.459574	754168196	400535068	4.12304e+08	4.34565e+08	170395555	1.23877e+06	3.58128e+08	125867506	888142820	425925300	459814210	3.7262e+08	571016574	414739550	521472052	9.86346e+07	1.88	754		0.297451	-0.298593	0.526585	8.43949	13	4		0.818182	1.08383	0.870061	1.03634	480222664	341217280	202772341	372297636	288917621	286243086	152831785	294215588	0.365	369		0.508387	0.952102	-0.0708121	0.293806
WRIP1_MOUSE	Wrnip1	660	71.7	6.18	3.63636	3	2			53.7924						13651039					0.133	98		1	53.7924	5.74933	0	2.87879	3	2				0.0522876			0.0144144							13475264						23735976						0.133	46		1	0	0	13.1818	11	7	Dimethyl [K477]	0.27618	5.45396	1.12291	#VALUE!	141452478	33879796	2.30887e+06	2.13309e+07	54132056	69257382			0.645	164		0.507193	2.28435	1.19178	0.294827
PDIA4_MOUSE	Pdia4	638	71.9	5.31	39.8119	104	26	Dimethyl [K96; K102; K112; K124; K204; K211; K227; K238; K249; K355; K373; K373; K373; K373; K373; K379; K384; K499; K563; K564; K589; K630]	0.978242	0.576116	0.984993	0.655222	2362523329	2654880062	4370203620	4679804854	385919144	278541480	4099175174	3756877641	10.13	1610		0.156074	0.798643	-0.324377	0.806669	40.4389	270	30	Dimethyl [K96; K102; K112; K124; K134; K138; K156; K204; K211; K227; K238; K249; K281; K287; K355; K373; K373; K373; K373; K373; K373; K373; K373; K373; K373; K373; K373; K373; K373; K373; K379; K384; K477; K478; K499; K500; K563; K564; K589; K604; K630]	1.11614	0.683859	1.01961	0.847227	0.785151	0.882162	0.89927	0.522796	3855164476	2232263916	3122989849	2795844803	2966614415	5.77393e+08	4193418842	2482428698	1737370646	734366661	7095699384	4346059951	6883786275	4242049144	1764191958	380046641	25.218	4527		0.306245	0.144365	0.513931
RAD21_MOUSE	Rad21	635	72	4.64	4.25197	2	2		87.0322	53.7924				24329184		26934336					0.179	26		0.149614	70.4123	6.13776	0.825028	7.55906	6	3	Dimethyl [K48; K358; K359; K608]	1.24723				0.0185615	0.0144144	0.0145985		24136181	15615242							27127352		63482130		69052006				0.28	58		1	0	0
SCFD1_MOUSE	Scfd1	639	72.3	6.38	6.72926	5	3	Dimethyl [K491]	1.20191	1.54653			19115521	26407564	10455252	30063220					0.283	75		0.274704	1.37422	0.458616	0.561135	16.5884	29	7	Dimethyl [K32; K307; K392; K411; K491; K512; K555]	1.1412	0.971156	0.0522876	0.50805	0.373086	0.557838	0.39562	0.994529	74489784	44063556	21114616	26834334	50143774		1.12387e+08	3.98583e+07	276880866	55574030	80041365	30950458	229633020	62311113	86157184	35231314	0.645	472		0.767592	0.0879064	0.11487	5.16432	5	2		#VALUE!	4.27332	#VALUE!	53.8358			1.48159e+06	10725682				28790924	0.133	62		0.46061	29.0546	4.86069	0.336667
GTPB1_MOUSE	Gtpbp1	668	72.3	8.29	7.48503	14	4	Dimethyl [K173; K258]	0.995648	1.34857	0.864939	0.991416	180450184	206518891	69690658	174689080	51203234	32454991	20502048	28406582	0.52	243		0.662671	1.05014	0.0705878	0.178702	14.0719	26	6	Dimethyl [K173; K258]	0.221687	1.08118	0.0522876	0.0143113	0.0928074	0.239279	0.375182	0.559271	170001464	19612592	10277173	14546559	122852228		44406869		135363198	6.78592e+06	114641040	19003888	56209794	14459576	91606596	21049472	0.63	594		0.926999	0.0257326	0.0329207	8.68263	16	5	Dimethyl [K173; K258]	0.622555	0.996458	0.674276	0.726783	204036172	110286926	85763699	1.44805e+08	68854900	52891204	37931728	51224090	0.63	394		0.0603684	0.755018	-0.405417	1.21919
DDX17_MOUSE	Ddx17	650	72.4	8.59	17.8462	50	4	Dimethyl [K195; K205; K234; K409]	1.83377	1.0425		71.5308	7.27567e+06	15328342	35144627	68101206				17887224	2.371	1208		0.415518	24.8023	4.6324	0.38141	21.2308	75	6	Dimethyl [K190; K195; K205; K234; K338; K341; K389; K409; K468]	0.086747	0.00764088	0.0522876	0.0143113	0.0185615	0.142703	0.0145985	0.0243161	111446253	5043963	11688674		57506178		42589722		15543670		118416492	11692147	114886030		14474518		1.783	1768		0.794528	-0.00979801	0.0998908	24	85	7	Dimethyl [K190; K195; K205; K234; K409; K449; K468]	0.483314	0.961039	0.841089	2.7004	204965510	86104833	1.15202e+08	187540131	167712645	160601000	39971756	200486880	4.623	2296		0.65286	1.24646	0.317838	0.18518
AMPB_MOUSE	Rnpep	650	72.4	5.35	6.92308	6	3	Dimethyl [K398; K416]		1.14524	0.818554	1.0279			60403576	128569040	32571491	1.95384e+07	4.14096e+07	59502819	0.292	94		0.979505	0.99723	-0.00400168	0.00899334	9.69231	18	4	Dimethyl [K398; K416]	0.624578	0.834384	0.0522876	7.94705	0.0185615	7.31387	22.6774	1.83587	5.52997e+07	1.78955e+07	73628945	80408278	18382720		75523124	419350720	10229463		167262251	848704540	58762697	912844432	54827072	41418992	0.468	287		0.345949	-5.59684	0.460988
GRP78_MOUSE	Hspa5	655	72.4	5.16	60.3053	397	44	Dimethyl [K82; K97; K114; K124; K126; K139; K153; K155; K164; K165; K214; K269; K327; K353; K354; K447; K448; K465; K475; K524; K548; K554; K555; K574; K586; K592; K597; K602; K618; K620; K621; K622; K634; K652]	0.791993	1.01291	1.10641	0.974249	36326001335	33038618129	31243263628	58844653174	17982954167	14588874925	34206712513	46585471256	1399.69	9222		0.693612	0.971391	-0.0418759	0.158883	68.2443	867	53	Dimethyl [K47; K82; K97; K114; K124; K126; K139; K153; K155; K164; K165; K186; K214; K269; K327; K341; K345; K353; K354; K383; K447; K448; K465; K475; K524; K548; K554; K555; K557; K574; K586; K592; K597; K602; K618; K620; K621; K622; K634; K652]	1.09108	0.881758	0.962091	0.864401	1.00046	0.955675	0.948905	0.736778	61681960758	34929343325	31351780484	36185999616	39446673128	7272232160	41553904190	25113676709	35889846186	19349482546	66343339918	43986373989	69507516565	45178389103	16774321072	5080891599	11834.1	20932		0.633521	0.039378	0.198239	50.8397	326	34	Dimethyl [K82; K97; K126; K139; K153; K155; K164; K165; K214; K269; K327; K353; K354; K448; K465; K475; K524; K548; K554; K555; K574; K621; K622; K634; K652]	1.23936	1.08619	1.24144	1.09448	27248600895	29345361130	13468875103	24789148167	21798231984	30822767861	13993159576	28454661216	218.515	7761	+	0.0316965	1.16537	0.220783	1.49899
GSH1_MOUSE	Gclc	637	72.5	5.9	4.23862	2	2	Dimethyl [K229]		53.7924						20995682					0.136	50		1	53.7924	5.74933	0	3.2967	5	2	Dimethyl [K209; K338]		0.87106	1.36471	1.06476		0.605405					10985845	12519706	8982512	2347535	13953480	10386373			21513546	9037208					0.212	70		1	0	0
SDHA_MOUSE	Sdha	664	72.5	7.37	35.8434	77	17	Dimethyl [K92; K250; K498; K538; K624; K633; K647]	1.14447	1.24744	2.83629	0.922031	1315181039	1728935856	1738682352	4032561824	6.6855e+08	1390090763	2018123687	2601030009	7.859	1966		0.307417	1.53756	0.620642	0.512272	46.5361	204	24	Dimethyl [K92; K250; K361; K480; K485; K498; K538; K547; K608; K615; K624; K633; K647]	1.00627	0.898567	0.915033	0.881574	1.20464	1.09117	1.11095	1.2766	3388038264	1768655219	2077483067	2443998197	2612712420	4.58061e+08	2769647305	1707196100	2883336160	1870180574	4045085106	3063609624	4055292215	3085541902	2086032160	1095005010	22.357	4769	+	0.00303908	-0.245479	2.51726	21.2349	25	9	Dimethyl [K92; K538]	1.65823	1.76387	1.69447	1.48587	1.84416e+08	2.65808e+08	6.72438e+07	2.00941e+08	121618873	234692869	1.27685e+08	3.52428e+08	1.198	709	+	0.0016072	1.65061	0.722999	2.79393
SAMH1_MOUSE	Samhd1	627	72.6	7.96	8.45295	5	3	Dimethyl [K433]	1.11575	1.47606	1.20737	1.52432	74669735	95715066	5.38489e+07	147755366	98805788	87485819	42807583	91227790	0.259	41	+	0.0454496	1.33088	0.412376	1.34247	6.06061	5	2	Dimethyl [K433]	192.771	0.72512	0.0522876		0.937355					30369494	41941815	39810835	36612584				112524202	56878714							0.189	67		1	0	0
ANM5_MOUSE	Prmt5	637	72.6	6.42	9.57614	4	4	Dimethyl [K184]	0.761532	0.979559	0.825375		11607597	10153650	17964478	32715064	228179224	137965477			0.266	46		0.155173	0.855489	-0.225179	0.809184	12.2449	14	5	Dimethyl [K35; K60; K184]	0.591807	0.743458	0.0522876	0.251878	0.0185615	0.508829	0.553285		142596740	43714806	10607548	10323658	50808852		33851236	5.96853e+06	67833584		144219948	5.09772e+07	130171976	49391494			0.343	133		0.841057	0.0496328	0.0751746	10.0471	14	4	Dimethyl [K60; K184]	1.28884	0.929162	1.03775	1.04549	601271042	673422734	8.89128e+07	139951366	301840837	356896570	39122596	75971446	0.425	118		0.394594	1.07531	0.104754	0.40385
K0020_MOUSE	D19Bwg1357e; Pum3	647	72.8	9.66	12.983	10	6	Dimethyl [K227; K341; K435]	1.38816	2.54384	1.13779		9.68947e+07	1.54541e+08	9261012	43799107	26528406	22136306			0.624	80		0.252119	1.68993	0.756965	0.598394	22.2566	18	10	Dimethyl [K210; K227; K341; K435; K463; K504; K622; K630; K644]	0.0520482				0.0185615	2.48072	0.0145985		230178676	6101853							1.65273e+08		66309360	114115952	31104103				0.947	306		1	0	0	17.4652	16	9	Dimethyl [K210; K227; K435]	3.49827	#VALUE!	1.51097	0.755316	8.59717e+07	261348348			2.05658e+08	353982148	1.45395e+08	204062034	0.947	219		0.37693	1.92152	0.942249	0.423739
DDX3L_MOUSE	D1Pas1	660	73.1	7.18	37.1212	86	3	Dimethyl [K207; K214; K229; K263; K417; K439; K451; K510; K553; K563; K580]													6.651	1802		1	#DIV/0!	#DIV/0!	0	38.6364	146	26	Dimethyl [K64; K207; K214; K229; K263; K341; K417; K439; K451; K490; K510; K553; K563]																									4.854	2909		1	0	0	35.1515	158	23	Dimethyl [K64; K207; K214; K229; K263; K417; K439; K451; K490; K510; K553; K563]	#VALUE!	#VALUE!	#VALUE!	#VALUE!									15.192	3573		1	#DIV/0!	#DIV/0!	0
DDX3X_MOUSE	Ddx3x	662	73.1	7.18	42.9003	94	5	Dimethyl [K208; K215; K230; K264; K418; K440; K452; K511; K554; K564; K581]	1.34813	1.80097		1.65308	230956695	357825756	101153949	338692700			102767816	237474200	8.467	2013	+	0.045889	1.60072	0.678725	1.33829	45.9215	163	29	Dimethyl [K66; K208; K215; K230; K264; K342; K418; K427; K440; K452; K491; K511; K554; K564]	0.54747	0.194078	0.12549	0.118784	0.402784	0.128288	0.0875912	0.372036	226186786	6.41299e+07	103049010	26197650	88361068	2.14814e+06	126225910	1.04943e+07	20094218	4.36331e+06	332220164	2.94136e+07	266150258	1.60072e+07	29747174	4.56369e+06	6.197	3472		0.992835	-0.00121952	0.00312292	43.2024	172	27	Dimethyl [K66; K208; K215; K230; K264; K418; K440; K452; K491; K511; K554; K564]	1.2336	1.09917	1.41176	53.8358	327915537	351440515	270770505	504198124	452799900	728294732		1.63316e+08	23.041	4001		0.383275	14.3951	3.8475	0.41649
GRP75_MOUSE	Hspa9	679	73.4	6.07	54.1973	276	33	Dimethyl [K73; K121; K135; K138; K173; K175; K187; K234; K300; K316; K340; K360; K377; K409; K467; K468; K485; K555; K563; K567; K625; K646; K653]	1.09225	1.08983	1.15553	1.09227	9660875521	12120108114	11487229064	23275528451	5691763605	4820141560	13727132748	20965147568	115.999	8073	+	0.00676866	1.10747	0.14727	2.1695	66.4212	588	46	Dimethyl [K73; K121; K135; K138; K159; K173; K175; K187; K234; K238; K300; K316; K340; K360; K377; K409; K467; K468; K485; K498; K555; K563; K567; K595; K612; K617; K625; K646; K653; K654]	1.05253	0.930659	0.836601	0.88873	0.944779	0.905225	0.912409	0.897264	17575484874	9598330543	11919436063	14519287063	13515317257	2164134313	14909631485	9262144905	14361849190	7316842429	28762472245	18049693705	31341144878	19573522693	9673767302	3565796528	768.775	18669		0.80443	0.0122107	0.0945117	52.43	208	28	Dimethyl [K73; K121; K135; K138; K173; K175; K187; K300; K316; K340; K360; K377; K467; K468; K485; K555; K563; K625; K646]	1.51208	1.5366	1.40825	1.68506	8751612908	11497703369	3770863735	9815221583	6312960045	10126552793	3310869385	10361868772	27.48	6778	+	0.00256662	1.5355	0.618708	2.59064
STRBP_MOUSE	Strbp	672	73.7	8.72	4.7619	5	3														0.158	69		1	#DIV/0!	#DIV/0!	0	4.16667	8	3	Dimethyl [K526; K539; K551]																									0.278	126		1	0	0	5.20833	15	4	Dimethyl [K526; K539]	#VALUE!	#VALUE!	#VALUE!	#VALUE!									0.409	199		1	#DIV/0!	#DIV/0!	0
FXR2_MOUSE	Fxr2	673	73.7	6.23	5.94354	5	2	Dimethyl [K67]	87.0322	53.7924		71.5308		16590025		35209232				17977194	0.174	24	+	0.0184137	70.7851	6.14537	1.73486	7.13224	10	2	Dimethyl [K67; K256]		0.00764088	0.0522876	0.0143113	0.0185615	0.0144144	0.0145985				12666800		7.89727e+06		4955648		54546720		29572558		50961584				0.174	63		0.559201	0.00888843	0.252432	12.0357	22	3	Dimethyl [K67]	#VALUE!	59.0319	0.879719	3.41104				20803540	146674542	146928420	9833895	62307878	0.535	350		0.400378	21.1075	4.39969	0.39753
GLSK_MOUSE	Gls	674	73.9	7.99	21.6617	29	9	Dimethyl [K202; K206; K207; K260]	1.19756	1.41528	1.11187	0.951359	560014562	770761136	397316456	1045507284	278172337	226732751	647532226	860909237	0.931	879		0.178657	1.16902	0.225296	0.74798	35.1632	70	15	Dimethyl [K126; K135; K181; K202; K206; K207; K244; K260; K294; K297; K316; K333; K351; K401]	0.927229	0.950525	0.779085	0.883005	0.766589	1.06522	1.0219	0.0972644	845297890	406203772	605392740	7.53257e+08	3.2139e+08	47963746	917918200	566164205	1020940450	422020322	1467971093	1085010030	1619141707	1133589544	485802260	1.94978e+07	2.162	1866		0.540011	0.147217	0.267597
TTL12_MOUSE	Ttll12	639	74	5.63	15.6495	24	9	Dimethyl [K84; K95; K248]	0.99913	1.7773	1.11733	1.15522	283564524	325400855	142757214	471739278	250638090	2.0521e+08	339465202	5.48216e+08	1.336	476		0.230673	1.26224	0.335991	0.637003	19.5618	62	10	Dimethyl [K84; K95; K532]	1.22024	1.35014	0.805229	0.963148	1.23248	0.987387	1.14891	1.25471	824533301	5.21524e+08	383328868	6.77313e+08	430340383	66230527	5.33279e+08	3.58779e+08	682321583	4.5288e+08	732544509	5.01451e+08	902961023	710573800	424358915	218972710	1.801	1302		0.622387	-0.071181	0.205939
NOG1_MOUSE	Gtpbp4	634	74.1	9.52	19.5584	29	12	Dimethyl [K16; K25; K103; K181; K203; K449; K455; K554]	1.02002	1.38408	1.08595	1.299	278806631	326642940	3.04393e+08	7.83072e+08	1.82284e+08	145138915	2.83053e+08	5.14154e+08	1.456	346		0.105976	1.19726	0.259737	0.974792	23.5016	43	13	Dimethyl [K16; K25; K103; K111; K181; K203; K213; K305; K371; K449; K455; K554; K606; K617; K619]	0.0192771	0.00764088	0.0522876	0.0143113	0.0185615	0.0144144	0.0145985	0.087538	783424520		109184078		161039432		164944228		320545460		5.07098e+08		3.30109e+08		214508236	7729732	1.195	775		0.630201	-0.0103989	0.200521	24.4479	70	16	Dimethyl [K16; K25; K29; K36; K111; K181; K203; K213; K305; K394; K449; K455; K554]	0.667434	0.79575	0.738367	1.0148	1798684493	1042815530	1038347447	1400166135	2134028788	1795139054	5.65173e+08	1065472419	3.307	957		0.0794907	0.804089	-0.314573	1.09968
DDX18_MOUSE	Ddx18	660	74.1	9.52	13.4848	10	6	Dimethyl [K315; K621]	0.712794	53.7924	0.780355	71.5308	184087590	150715223		139101018	3.8662e+07	22124364		75306507	0.528	65		0.190834	31.7041	4.9866	0.719344	11.2121	25	6	Dimethyl [K190; K262; K315; K557; K621]	0.0192771	0.00764088	0.0522876	0.0143113	0.0185615	0.0418018	0.0145985	0.0243161	234673752		55626626		83228686		55806466		125369952		170618589	4904266	252323120		31031503		0.528	216		0.905243	-0.00144027	0.0432348	19.697	40	11	Dimethyl [K190; K262; K315; K557; K621]	0.921749	1.05785	1.06146	1.24522	521635568	417847659	347266914	6.22358e+08	839144079	1014339990	243493300	563194410	1.801	541		0.359982	1.07157	0.0997261	0.443719
RPAP3_MOUSE	Rpap3	660	74.1	7.99	11.2121	8	5	Dimethyl [K575]		53.7924		1.04649				32427346			54389076	79587134	0.413	104		0.499439	27.4194	4.77713	0.301518	24.8485	24	10	Dimethyl [K299; K353; K472; K510; K575; K602]	0.273735	0.370583	0.0522876	143.113	0.0185615	0.0144144	0.0145985	0.0243161	58824035	8344094	49836856	24189307	3.08792e+06			2.56846e+06	11854445		8954868		1.39059e+08		20297976		0.995	473		0.35325	35.9344	0.451918	13.0303	16	7	Dimethyl [K575]	0.39931	1.01063	87.7963	53.8358	158373783	54903984	58341962	99892233		9586557		108632761	0.778	287		0.202676	35.7605	5.1603	0.693198
LMNA_MOUSE	Lmna	665	74.2	6.98	52.1805	157	33	Dimethyl [K90; K108; K135; K144; K155; K171; K180; K219; K260; K261; K450]	0.753699	1.23615	1.14598	1.36624	4566871135	3956018586	3168614101	7281165643	1677237706	1408157831	3222078363	6153121613	35.747	3097		0.411587	1.12552	0.170585	0.385538	58.6466	332	38	Dimethyl [K32; K90; K97; K108; K114; K117; K135; K144; K155; K171; K180; K181; K201; K208; K219; K260; K261; K311; K366; K450]	0.497349	0.72512	0.742484	0.76136	0.57355	0.655856	0.667153	0.763526	7809389033	2012989864	3754656616	3563767505	3826065082	5.43172e+08	4079633242	2172402446	4187409879	1295985118	8241075097	3746668670	8198186725	3743006075	2758625835	8.65288e+08	53.844	6286		0.828263	0.0165569	0.0818317	47.3684	131	31	Dimethyl [K32; K90; K108; K135; K144; K155; K171; K180; K219; K311; K366; K450]	0.547756	0.624557	1.23442	0.939973	2556052086	1215404542	1562469382	1653612194	3487046905	4904296098	2152994783	3758124175	13.925	2741		0.375757	0.836676	-0.25726	0.425093
HEAT3_MOUSE	Heatr3	679	74.3	5.01	5.89102	9	3		1.07659	2.32275	1.40246	2.08011	59063029	73073702	1.37986e+07	59578492	26737907	27475842	14799911	43030957	0.274	275		0.0887877	1.72048	0.78281	1.05165	5.89102	15	3	Dimethyl [K447]	0.0192771	0.864948	0.277124	0.423614	0.0185615	0.184504	0.283212	0.0243161	38297052		1.78093e+07	2.01596e+07	24927947	1.31248e+06	27892970	8244922	43808740		41746020	5.33126e+06	49098694	9.54008e+06	28422646		0.274	579		0.204225	0.268592	0.689891
ENV2_MOUSE	Fv4	679	74.4	7.81	3.09278	10	2	Dimethyl [K559]													0.241	378		1	#DIV/0!	#DIV/0!	0	3.09278	9	2	Dimethyl [K559]																									0.334	285		1	0	0
CMC1_MOUSE	Slc25a12	677	74.5	8.25	28.9513	44	13	Dimethyl [K351; K370; K403; K506; K543; K652; K659]	1.01828	1.40452	1.12551	1.3691	5.81478e+08	6.80542e+08	149602083	390651992	388821115	3.20949e+08	1.9059e+08	364871379	1.907	1573		0.092048	1.22935	0.297897	1.03599	30.8715	83	15	Dimethyl [K55; K351; K370; K403; K506; K543; K652; K659; K661; K671]	0.560964	0.613563	0.109804	0.518068	0.850116	0.637117	0.591241	0.60304	594031000	173120103	175480772	1.40853e+08	293327660	6267190	283181179	102476946	714710466	327542689	498749646	220597568	576165069	233077734	337491026	83813964	2.44	2682		0.142552	-0.219779	0.846027	20.0886	32	9	Dimethyl [K55; K351; K403; K543; K652; K659]	0.867664	1.38371	0.864794	2.07268	378817937	2.85734e+08	1.06196e+08	248907908	1.53258e+08	150967237	57124922	219952441	1.195	1445		0.374851	1.29721	0.375413	0.426141
NUP85_MOUSE	Nup85	656	74.7	5.57	8.23171	5	3		2.63534	53.7924		71.5308	3836445	1.16185e+07		19089081				3703026	0.225	89		0.181245	42.6528	5.41457	0.741734
MTA2_MOUSE	Mta2	668	75	9.67	9.88024	14	4	Dimethyl [K559]	2.8738	0.718128	0.0136426	2.24106	11573395	38214850	58644051	7.82659e+07	3.46241e+06		2.64332e+07	82802872	0.526	304		0.535479	1.46166	0.547606	0.271258	7.63473	19	3		0.0192771	0.480611	0.0522876	0.0143113	0.0185615	0.0144144	0.0145985	0.0243161	46471502		11726583	7.37379e+06	23394752		16750616		39275609		58901444		64673420		27941672		0.265	664		0.317129	0.123649	0.498764	7.18563	19	2		0.842348	1.01417	1.5101	1.84226	102907056	75346998	60417741	103816930	93740370	161248198	3.59521e+07	123013836	0.326	615		0.278604	1.30222	0.380971	0.555013
HBS1L_MOUSE	Hbs1l	682	75.1	6.46	4.98534	5	2	Dimethyl [K103; K681]	0.683203		0.0136426		73588039	57748871			13916738				0.239	107		0.302156	0.348423	-1.52109	0.519769	6.01173	9	3	Dimethyl [K433; K681]	0.979277		0.0522876		0.712761			0.0243161	29876732	15163159			14431440				38863756	14918324					28903888		0.239	173		0.822522	0.147244	0.0848525
LAP2A_MOUSE	Tmpo	693	75.1	8.05	32.1789	72	7	Dimethyl [K13; K60; K106; K534]	1.16971	53.7924	1.10778	1.46638	664546264	893200690		36019812	119649229	9.71435e+07	78612772	161165232	3.479	1886		0.383278	14.3841	3.8464	0.416486	39.9711	124	10	Dimethyl [K17; K60; K106; K321; K534; K562; K590]	1.3147	0.715186	1.70458	0.655456	0.217169	0.0144144	0.0145985	0.235866	336544760	229503645	74455830	6.9712e+07	67725763	22082990	70158313	3.21061e+07	371205174	43571856	47358653		60166836		233540546	22696442	4.259	3240	+	0.00920083	0.976967	2.03617	45.0216	84	12	Dimethyl [K17; K60; K106; K534; K684]	0.790564	2.1954	4.01493	53.8358	2.138e+08	1.46942e+08	31288424	116370982	63177323	288910869		1.57615e+08	5.516	2164		0.350888	15.2092	3.92687	0.454831
CLPT1_MOUSE	Clptm1	664	75.2	6.3	6.4759	2	2	Dimethyl [K224; K639]	0.00870322				4825365								0.166	114		1	0.00870322	-6.84423	0	6.4759	3	2	Dimethyl [K224; K639]																									0.259	90		1	0	0
AACS_MOUSE	Aacs	672	75.2	6.71	3.57143	7	2			0.856912	1.15553	0.992132			23152142	36877040	72538616	6.14424e+07	40296494	55897842	0.189	37		0.987526	1.00152	0.00219564	0.00545146	7.14286	17	4		1.25301	1.26075	1.18693	1.18497		0.553513	0.940146	0.0243161	131506444	85430127	8.87562e+07	1.46487e+08	9.95458e+07	22581225	7.99094e+07	66150592			106961652	41027523	105342939	67878114	69493096		0.413	147	+	0.0239344	0.715423	1.62098
WDR43_MOUSE	Wdr43	677	75.3	5.38	7.68095	8	3			1.59817		1.78827			48487789	144060558			3.67155e+07	91805028	0.239	100		0.0867474	1.69322	0.759769	1.06174	15.9527	17	7	Dimethyl [K84; K91; K366; K392; K401; K429]	0.385542	0.217001	0.0522876	0.0143113	0.0185615	0.311351	0.0145985	0.462006	164205106	3.28562e+07	2.32486e+07	6614094	20838229		7.69062e+06		70896912		8.95299e+07	19314941	14127324		51183256	9733796	0.535	111		0.814336	-0.0343438	0.0891964	9.60118	12	4		0.555811	0.482881	1.5259	1.27052	164779532	7.9664e+07	42614481	34865921	175979908	305798388	123151595	290647525	0.535	181		0.883851	0.958779	-0.0607295	0.0536209
SFPQ_MOUSE	Sfpq	699	75.4	9.44	45.7797	154	26	Dimethyl [K209; K224; K263; K271; K306; K322; K341; K413; K551; K622; K695; K696]	1.05048	1.12157	1.15553	1.2432	5104332113	6160452059	3557265058	7416786405	2688370458	2276097972	3310483920	5753002108	140.747	2735	+	0.0376643	1.14269	0.19244	1.42407	52.9328	296	33	Dimethyl [K203; K209; K224; K263; K271; K306; K322; K324; K341; K413; K454; K458; K464; K494; K508; K510; K551; K622; K695; K696]	0.620723	0.492073	0.522876	0.556708	0.668213	0.327207	0.347445	0.534954	7595841661	2445556771	3707989602	2388419828	4019777697	4.03836e+08	4007890860	1559472150	8459258995	3044173929	8215290252	1862921121	9111510838	2169864847	4864132972	1068713953	140.747	5282		0.39397	0.0786399	0.404537	40.0572	173	24	Dimethyl [K209; K224; K263; K271; K306; K322; K341; K413; K494; K551; K695; K696]	0.638665	0.750885	1.18349	1.00942	7091680132	3935519880	4215238448	5362974089	6514610028	8781424470	3806159875	7135813993	80.113	3170		0.459816	0.895617	-0.159047	0.337416
SYRC_MOUSE	Rars	660	75.6	7.55	46.2121	91	23	Dimethyl [K109; K126; K153; K191; K193; K205; K300; K377; K393; K471; K484; K492; K647; K655]	0.804178	1.05487	0.983629	0.7103	2474565820	2287482101	1848940711	3625455402	1513564922	1091472745	3130784014	3107522817	7.516	2067		0.253849	0.888244	-0.170972	0.595425	51.6667	194	28	Dimethyl [K50; K109; K126; K143; K153; K191; K193; K205; K300; K320; K321; K377; K393; K471; K484; K492; K504; K522; K647; K655]	0.516627	0.579179	0.418301	0.532379	0.456612	0.420901	0.418978	0.707599	4446239389	1189855721	2158346502	1636619044	3041305083	244793013	2883616231	1073222250	1795811308	441539338	3678090714	1074642711	3760019612	1080781956	1275742391	3.70785e+08	9.55	4845		0.895298	0.0105988	0.0480324	51.6667	172	27	Dimethyl [K50; K109; K126; K143; K153; K191; K193; K205; K377; K393; K471; K504; K522; K647; K655]	1.05869	1.2804	0.946444	1.07995	7704861206	7088536956	3530675406	7657387029	5657113778	6097060206	3205850497	6431306929	18.014	4155		0.279995	1.09137	0.12614	0.55285
NUFP2_MOUSE	Nufip2	692	75.6	8.7	3.03468	2	2	Dimethyl [K664]		0.679398	0.0136426				2.46761e+06	3.11769e+06	12347248				0.16	0		0.299933	0.34652	-1.52899	0.522976																																			2.60116	3	2		0.843498	0.762102	#VALUE!	#VALUE!	11295521	8.28408e+06	1.52015e+07	19623562					0.16	46		0.129567	0.8028	-0.316888	0.887506
ANXA6_MOUSE	Anxa6	673	75.8	5.5	47.9941	147	31	Dimethyl [K34; K40; K156; K220; K240; K247; K354; K370; K418; K442; K456; K478; K483; K587; K598; K644; K647; K663]	1.16623	1.13878	0.908595	0.999285	4244970995	5688253036	3372276591	7138956429	3217396702	2141606603	4167048250	5821019987	17.197	2968		0.443755	1.05322	0.0748121	0.352857	56.9094	339	40	Dimethyl [K34; K40; K75; K81; K99; K135; K156; K220; K240; K247; K306; K354; K370; K418; K442; K456; K478; K483; K568; K569; K579; K587; K598; K663]	0.971566	0.843553	0.679739	0.791413	1.01346	1.02342	0.948905	1.0383	7256492067	3660526929	4201136014	4636111339	5869376043	7.63239e+08	5622287082	3111359349	7235804219	3947966396	10439612442	7412087951	9666572062	6282404387	3377457084	1442412095	44.709	7369	+	0.0274662	-0.184453	1.5612	24.8143	47	14	Dimethyl [K34; K40; K240; K370; K418; K442; K478; K483]	0.472957	0.355372	0.317823	0.207268	623566293	256427554	332892255	2.0039e+08	1103712009	3.99091e+08	226494049	87133311	1.188	1221	+	0.0012215	0.338355	-1.56339	2.91311
FXR1_MOUSE	Fxr1	677	76.2	6.98	23.1905	36	12	Dimethyl [K56; K57; K207; K213; K246; K273]	1.02002	1.20549	1.12551	1.31259	6.82729e+08	8.00379e+08	4.86009e+08	1089355256	4.27683e+08	352624974	486059891	891900903	1.485	1081		0.0750738	1.1659	0.221446	1.12451	35.8936	70	17	Dimethyl [K56; K57; K207; K213; K246; K273; K310; K341; K499; K623; K634]	0.192771	0.00764088	0.0836601	0.0143113	0.20232	0.0418018	0.0145985	0.0243161	736663115	73789596	159782271		548806790	8.61061e+06	2.25897e+08		826943364	90318238	443418701	12641226	337891316	2.11961e+06	408757691		1.918	1730		0.952405	0.0038367	0.0211783	32.0532	101	19	Dimethyl [K56; K57; K179; K246; K273; K310; K394; K499; K623; K634]	0.855006	1.02952	0.81914	1.11009	3735191489	2774125505	2329261453	4062911931	3581617549	3342983485	1586858461	3272662952	7.516	2716		0.551141	0.953439	-0.0687876	0.258737
ACSL5_MOUSE	Acsl5	683	76.2	7.09	6.14934	4	3			53.7924		71.5308				13317691				8799502	0.274	61		0.0909456	62.6616	5.96951	1.04122	9.66325	10	5	Dimethyl [K75; K190; K200; K344]	0.0192771		0.0522876	0.0143113	1.05429		0.0145985		16151436				3.78639e+07		1.43776e+07		49626988	28171370			232263907				0.438	120		0.283144	-0.50582	0.547993
TM214_MOUSE	Tmem214	687	76.4	9.29	9.31587	7	4		0.00870322	53.7924	0.901774	0.994993	8294870			33139519	9601517	6.34375e+06	14180752	19731128	0.334	48		0.402569	13.9245	3.79955	0.39516	12.8093	10	6	Dimethyl [K94; K104; K318; K357; K423; K453; K469]	0.0192771		0.0522876		0.0185615	0.403603	0.0145985		93408961				9.63632e+06				4350293		87163540	24428733	3.00497e+06				0.413	122		0.557813	-0.109805	0.253511
GUAA_MOUSE	Gmps	693	76.7	6.73	33.3333	47	15	Dimethyl [K65; K182; K336; K457; K467; K477; K569; K627; K664]	1.14534	1.1872	1.09004	0.997854	985342123	1297150673	5.20097e+08	1147873638	4.60576e+08	3.67839e+08	4.96657e+08	693031473	2.7	971		0.0825657	1.10511	0.144189	1.0832	42.8571	98	20	Dimethyl [K65; K145; K159; K165; K182; K288; K289; K336; K400; K457; K467; K477; K569; K627; K664]	1.44964	1.00478	0.690196	1.03614	1.18237	0.859099	0.776642	0.583587	1214765048	9.12959e+08	570419298	750201717	504539063	66554630	752490625	5.44572e+08	790314162	503043431	1757004708	1047380701	1626848948	8.65588e+08	649735532	1.56131e+08	3.561	2013		0.366929	0.194763	0.435418	11.8326	8	4		5.6893	4.41381	7.82353	53.8358	14617476	72273264	2.73894e+06	2.04793e+07	7799518	69498096		73950332	0.233	76		0.252431	17.9406	4.16516	0.597857
NUCL_MOUSE	Ncl	707	76.7	4.75	41.4427	312	40	Dimethyl [K71; K79; K80; K124; K125; K297; K299; K320; K335; K350; K364; K372; K412; K439; K446; K451; K469; K500; K509; K514; K522; K524; K538; K546; K586; K621; K624]	0.868581	1.29693	1.05321	1.23104	40380524235	40298035538	22253930927	53658324480	18467955628	14264553970	21490904632	36988811386	103.618	7686		0.326951	1.11244	0.153729	0.485517	45.2617	463	45	Dimethyl [K63; K70; K71; K79; K80; K109; K110; K124; K125; K297; K299; K320; K335; K350; K364; K372; K379; K382; K384; K412; K431; K439; K446; K451; K469; K500; K509; K514; K522; K524; K538; K546; K586; K621; K624; K636; K643; K645; K698; K702]	0.102169	0.101624	0.130719	0.121646	0.131787	0.108108	0.105109	0.172644	47881352474	2517410151	19631760235	2614400323	20205557906	5.04663e+08	21596866633	1839519441	38486830106	2725262662	50193359266	3768333897	51927485660	3746725390	28856084836	2061504106	54.603	10926		0.405878	-0.0153728	0.391604	48.232	568	50	Dimethyl [K71; K79; K80; K109; K110; K124; K125; K142; K175; K297; K299; K320; K335; K350; K364; K372; K379; K382; K384; K412; K431; K439; K446; K451; K469; K500; K509; K514; K522; K524; K538; K546; K586; K621; K624]	1.0046	1.08383	0.888499	1.03957	103000000000	90269050878	51387491092	94340077677	89823044155	90916855499	47106972684	90985606880	761.699	14713		0.927649	1.00412	0.00593753	0.0326163
FUBP2_MOUSE	Khsrp	748	76.7	7.33	26.738	40	14	Dimethyl [K110; K204; K282]	1.0322	1.23453	1.07094	1.71674	527204010	625365788	3.23215e+08	741932278	586513168	460425931	343773041	824998298	1.907	1025		0.192327	1.2636	0.337544	0.71596	38.1016	99	20	Dimethyl [K72; K110; K122; K123; K204; K282; K292; K360; K369; K647; K1275; K1275; K1275; K1275]	1.22988	1.0957	1.31242	1.26225	0.540139	1.02342	1.02336	1.53191	1661842691	1060593277	637611263	914380740	4.87515e+08	1.22568e+08	5.04678e+08	4.45315e+08	3.32882e+08	96824064	2284873162	1621455455	2110912414	1480599363	447914616	282100603	4.703	2699		0.383266	0.195355	0.4165	14.3048	18	7	Dimethyl [K204]	2.95167	9.13813	28.9025	53.8358	75809348	194459894	6974585	107968314	4473776	147276664		61132354	0.658	518		0.142017	23.707	4.56724	0.84766
CIR1A_MOUSE	Cirh1a; Utp4	686	76.9	8.87	2.91545	2	2			53.7924		2.41845				3.63739e+06			4930012	16669872	0.122	26		0.482899	28.1054	4.81278	0.316144
NCPR_MOUSE	Por	678	77	5.53	32.8909	41	16	Dimethyl [K65; K72; K130; K176; K257; K404]	0.872063	1.08176	0.836289	1.13877	185182612	185533065	6.09059e+08	1224599148	97809710	59930959	5.656e+08	900565146	3.549	784		0.828316	0.982221	-0.0258797	0.081804	38.0531	129	19	Dimethyl [K65; K72; K130; K176; K186; K257; K404; K463; K481; K523; K555; K584; K664]	0.900241	1.02617	0.690196	0.974597	0.864965	0.902342	1.01898	1.18906	1011541882	4.71951e+08	6.65523e+08	893710132	7.98212e+08	1.05548e+08	8.86402e+08	6.03602e+08	481667202	224482014	1262604758	7.90893e+08	1668566151	1164013685	437197918	213915864	6.848	2816		0.390409	-0.0960346	0.40848
GFPT2_MOUSE	Gfpt2	682	77	7.15	6.59824	5	3	Dimethyl [K477]													0.162	137		1	#DIV/0!	#DIV/0!	0	7.91789	18	4	Dimethyl [K477]																									0.284	476		1	0	0	4.10557	3	2		#VALUE!	#VALUE!	#VALUE!	#VALUE!									0.105	55		1	#DIV/0!	#DIV/0!	0
DREB_MOUSE	Dbn1	706	77.2	4.49	13.0312	22	6	Dimethyl [K165]	1.12097	0.902636	0.0136426	0.821888	1.22947e+08	158299642	82229099	137998263	11999561		112958800	129766139	1.212	457		0.323704	0.714785	-0.484418	0.489852	10.1983	35	7	Dimethyl [K71; K165; K238; K248]	0.0192771	0.184909	0.0522876	0.181753	0.0185615	0.0144144	0.0145985	0.0243161	26030106		1.5762e+08	3.81553e+07	153525985		153567815	19536740	8042242		183767774		150047684		22166376		1.043	1001		0.0782331	0.0915841	1.10661	23.6544	72	13	Dimethyl [K62; K71; K165; K238; K248; K271]	0.589183	0.772137	0.970149	0.576043	2329895596	1193119775	7.56815e+08	9.90023e+08	6.8472e+08	756834418	7.01146e+08	7.50005e+08	5.21	1501		0.0600797	0.726878	-0.460215	1.22127
PRPF3_MOUSE	Prpf3	683	77.4	9.5	7.75988	7	3	Dimethyl [K65]	0.339426	53.7924	0.0136426	0.520744	32511950	12687477		56260166	21611254		22246896	16194444	0.266	72		0.413511	13.6665	3.77258	0.383513	14.3485	14	6	Dimethyl [K40; K65; K139; K270; K475; K495]	0.653494		0.0522876	0.0143113	0.259861	0.0144144	0.0145985	0.0243161	34338633	11647666			1.22151e+07		29308170		89086535	12460021	58563887		51149108		11608601		0.512	287		0.42767	0.161734	0.368891	17.4231	20	7	Dimethyl [K40; K65; K139; K300; K495]	0.567319	1.28571	0.545215	1.00242	239785346	118216552	45816420	99792718	177894380	110400597	98849608	184081471	0.805	245		0.464728	0.850168	-0.234181	0.332801
CPSF3_MOUSE	Cpsf3	684	77.5	5.6	4.97076	2	2				1.23192	1.19528					32426932	29273330	7.87969e+06	13166202	0.129	35		0.0544746	1.2136	0.279295	1.26381	6.28655	8	3		0.0192771		0.0522876	0.0143113	0.0185615	0.0144144	0.0145985	0.0243161	9128564				27358934		14397075		45236768		17689656		11881366		33338552		0.199	124		0.350226	0.0106527	0.455652	4.97076	4	2		#VALUE!	#VALUE!	1.41352	53.8358					12456587	20055056		44922900	0.199	74		0.495018	27.6247	4.78788	0.305379
HNRPM_MOUSE	Hnrnpm	729	77.6	8.63	44.3073	164	29	Dimethyl [K68; K82; K93; K109; K119; K213; K220; K238; K241; K344; K380; K650; K666; K697]	0.94517	1.10328	1.12142	1.14878	8353129831	9070276169	4461011899	9148659393	4821533708	3963175112	5103773888	8196887301	14.849	4173		0.180323	1.07966	0.110582	0.743949	54.7325	207	32	Dimethyl [K17; K68; K82; K93; K109; K119; K126; K133; K213; K220; K238; K241; K321; K344; K380; K387; K650; K666; K671; K684; K697]	0.158072	0.0534862	0.0784314	0.0515206	0.037123	0.132613	0.0160584	0.0656535	8112399946	6.66002e+08	1883171671	1.31496e+08	2611220940	3.86417e+07	2676229710	9.74088e+07	6036719742	121435453	5719482284	5.29004e+08	5165035910	5.91623e+07	5543744993	1.48227e+08	5.861	5496		0.550585	0.0225157	0.259176	64.6091	227	37	Dimethyl [K17; K37; K47; K68; K82; K93; K109; K119; K126; K133; K213; K220; K238; K241; K321; K344; K380; K387; K697]	0.288838	0.362456	0.776997	0.772544	12639373525	3168217575	8877754251	5449196494	17749716186	15714335719	8420888854	12085775135	24.119	5433	+	0.0410532	0.550209	-0.861949	1.38665
PTCD3_MOUSE	Ptcd3	685	77.7	5.88	8.46715	3	3		1.23325				13662282	19364330							0.162	46		1	1.23325	0.302461	0	4.23358	3	2	Dimethyl [K632]			0.0522876	0.0143113									16719473		12579483										0.105	57		1	0	0	12.4088	19	7	Dimethyl [K619]	1.51669	2.57497	87.7963	2.40538	228823341	301636596	50443223	220028355		52212860	39381426	175936764	0.492	271		0.369118	23.5733	4.55908	0.432835
ACSL1_MOUSE	Acsl1	699	77.9	7.15	11.3019	13	5	Dimethyl [K641]	0.958225	53.7924	1.42156	1.48069	39427683	43428287		78587316	2.05896e+07	21453116	5.05022e+07	1.04522e+08	0.468	250		0.382082	14.4132	3.84932	0.417843	14.3062	30	7	Dimethyl [K573; K641; K676]	0.919518	1.39522	0.0522876	0.749911		0.738018	1.09927	0.0243161	156269296	74488658	5.45299e+07	9.95638e+07	61809472		6.62293e+07	3.46925e+07			151994093	77827865	156697050	118044240	63229677		0.828	690		0.722335	0.158701	0.141261
THOP1_MOUSE	Thop1	687	78	6.06	20.2329	34	11	Dimethyl [K66; K229; K317; K538; K659]	1.71453	1.27165	0.849932	0.928469	73121744	144059356	420627191	994473364	195642899	1.21803e+08	507652857	658949173	1.512	629		0.403531	1.19115	0.252351	0.394123	33.3333	104	17	Dimethyl [K2; K45; K66; K92; K229; K301; K317; K410; K538; K628; K636; K659; K675]	0.780723	1.25463	0.616993	1.13059	0.805568	1.07387	1.41898	0.0243161	634518334	2.57135e+08	5.18112e+08	8.50615e+08	693293662	8.17006e+07	621877527	491331770	258405782	1.12102e+08	1430081076	1065235623	1446587635	1406128609	156337074		4.142	2160		0.740608	0.115051	0.130412
CAPR1_MOUSE	Caprin1	707	78.1	5.25	17.3975	31	8	Dimethyl [K53; K72; K108; K123; K189; K221; K229; K232]	1.09922	1.59656	1.00273	0.626609	3.03022e+08	382675487	143961778	4.27348e+08	267472620	196564709	3.99713e+08	350042972	2.162	917		0.711352	1.08128	0.112737	0.147915	19.2362	42	9	Dimethyl [K53; K96; K108; K123; K156; K167; K189; K221; K229; K232]	11.2752	0.0290353	0.878431	0.0143113	0.0185615	0.393513	0.0145985	0.0899696	330274478	1931661202	62653307	2.37642e+06	2.79518e+08	47071276	179051359		66597528		3.05137e+08	8.33638e+07	196279376		1.33381e+08	4945717	1.649	1385		0.329306	2.92008	0.4824	20.9335	80	11	Dimethyl [K53; K96; K108; K123; K142; K156; K167; K189; K221; K229; K232]	0.936709	1.08973	0.559263	1.10202	1969710190	1603070573	921623105	1701041763	2156060757	1372945137	5.93967e+08	1216143770	9	2420		0.581094	0.92193	-0.117271	0.235754
GFPT1_MOUSE	Gfpt1	697	78.5	6.84	19.9426	26	10	Dimethyl [K25; K154; K269; K492]	0.78503	2.10436	0.888131	0.873391	137396826	123922736	34823216	136234138	181883310	118350085	116590036	142347790	0.986	593		0.640803	1.16273	0.217513	0.193275	19.9426	55	10	Dimethyl [K154; K269; K492]		0.484432	0.339869	0.782826	0.753596	0.896576	0.808759	1.02371			166793102	105825404	144656901	9358580	301512490	165076128	201927264	81919572	131093749	81506132	254899542	141101410	163692692	68842986	1.085	1985	+	0.0490104	-0.334951	1.30971	12.769	23	6	Dimethyl [K154; K269]	1.27273	0.624557	0.00877963	0.657873	38982760	43108760	18712412	1.98044e+07	42247308		35330874	43181752	0.554	646		0.25843	0.640984	-0.641639	0.587657
MPP10_MOUSE	Mphosph10	681	78.7	4.87	12.0411	6	4	Dimethyl [K556; K558]	1.37859	53.7924		71.5308	37758671	59813138		26826363				19996232	0.334	55		0.189347	42.2339	5.40033	0.722742	7.48899	9	2	Dimethyl [K519; K526; K556; K558]	0.0192771	0.00764088		0.0143113	0.0185615	0.0144144		0.0243161	16529983		5249261				5.51793e+06		39012976		25461080				13990087		0.155	86		0.293166	-0.00535425	0.532886	11.3069	7	3	Dimethyl [K519; K526]	0.0115075	0.544864	#VALUE!	0.769852	37246768		56814393	52429145			46337096	66241309	0.334	113		0.131218	0.442075	-1.17764	0.882007
MET13_MOUSE	Mettl13	698	78.7	6.83	4.44126	3	2		87.0322	53.7924		0.929185		8896994		12719671			4370249	5.67701e+06	0.116	92		0.206353	47.2512	5.56228	0.685389	3.15186	5	2	Dimethyl [K211]		0.00764088	0.0522876	0.0143113		0.0144144					5.57932e+06		6001318		5913199				1.871e+07						0.116	85		1	0	0
ACSA_MOUSE	Acss2	701	78.8	6.64	4.85021	3	2					71.5308								21797172	0.15	36		1	71.5308	6.16049	0	7.13267	9	3	Dimethyl [K88; K271; K656]		76.4088		0.675492			3.54307					10873885			6577996	3.10666e+06					15230631	36957993			0.417	100		1	0	0
ACSL4_MOUSE	Acsl4	711	79	8.28	35.7243	51	16	Dimethyl [K49; K54; K148; K150; K354; K587; K621; K690]	0.959965	1.26896	1.1105	0.94206	267605977	2.95115e+08	5.05356e+08	1191961780	327721702	2.66712e+08	5.28272e+08	6.95906e+08	3.467	998		0.423919	1.07037	0.0981136	0.372717	41.0689	118	19	Dimethyl [K49; K54; K81; K89; K124; K148; K150; K211; K223; K231; K354; K367; K426; K498; K532; K587; K593; K606; K621; K661; K690; K702]	1.3359	0.948997	1.26013	1.41825	1.03944	0.935495	0.632117	0.924012	1063440988	7.37172e+08	5.2691e+08	6.54479e+08	918385674	221051821	799678091	7.9243e+08	548148500	306852204	1240165314	8.04556e+08	1536385870	665711099	4.92156e+08	187185531	6.079	2888	+	0.037672	0.358053	1.42398	18.8467	39	10	Dimethyl [K49; K54; K354]	3.3855	8.29162	4.741	7.02665	1.68672e+08	496280206	28473498	399949132	9.58662e+07	517714656	3.98742e+07	520457857	1.239	926	+	0.0217666	5.86119	2.55119	1.66221
RAVR1_MOUSE	Raver1; Raver1-fdx1l; Gm38431	748	79.3	8.72	5.88235	2	2			0.632598					10685165	12569982					0.136	77		1	0.632598	-0.660639	0	7.8877	5	3	Dimethyl [K506; K530]		0.00764088	0.0522876								5.2814e+06		33118480												0.292	94		1	0	0
DHB4_MOUSE	Hsd17b4	735	79.4	8.57	16.3265	25	9	Dimethyl [K81; K168]	1.04526	1.31361	0.987722	1.19313	223978366	269005072	2.194e+08	535684628	68321547	49465669	298719283	4.98159e+08	1.04	578		0.164181	1.13493	0.182604	0.784677	16.0544	56	8	Dimethyl [K46; K81; K168; K383]	1.03325	1.13696	0.183007	0.801431	1.38469	0.923964	1.03358	1.24742	247517344	1.32751e+08	200622687	2.98439e+08	290829996	1.01316e+07	1.82435e+08	1.02117e+08	374264120	2.79031e+08	721105194	462396225	533092454	377377977	221462766	1.13574e+08	1.276	1529		0.181777	-0.358747	0.740461
KIF2A_MOUSE	Kif2a	705	79.7	6.73	18.7234	22	9	Dimethyl [K318; K350]	0.908616	0.87574	0.952251	0.785408	3.41848e+08	3.56984e+08	1.71052e+08	278489516	12055384	8417282	211767444	2.3259e+08	1.015	437	+	0.0431097	0.880504	-0.183599	1.36542	23.8298	43	11	Dimethyl [K250; K259; K318; K350; K390; K679; K695]	0.310361	0.200191	0.0522876	0.0415027	0.131787	0.0677477	0.0481752	0.0510638	4.74499e+08	76495754	41761217	10961653	1.35521e+08		1.04784e+08	3029365	206052806	14715668	224681577	1.059e+07	345364290	11268926	179361118	3.75854e+06	0.823	823		0.298691	0.0763924	0.524778	30.4965	60	17	Dimethyl [K318; K329; K390; K482; K679; K695]	0.714614	0.94392	0.71554	1.11763	1414892607	878269466	6.72272e+08	1074945921	1181541079	962980674	239445599	496989244	3.27	1478		0.28463	0.872926	-0.196068	0.545719
LARP4_MOUSE	Larp4	719	79.7	6.39	7.09318	10	3	Dimethyl [K212]	0.987815	3.25551	0.894952	0.486409	300069731	340665210	20589266	124612404	286696634	187931012	54074258	36755807	0.453	293		0.56268	1.40617	0.491774	0.249739	10.4312	25	5	Dimethyl [K212; K276; K423]	0.431807	0.0756447	0.0522876	0.0686941	0.324826	0.0144144	0.0145985	0.379331	384147792	86069869	62935806	6254001	162904570		172733846	8371169	471526400	82554403	174110056		154029240		340367236	52957725	0.453	849		0.85182	-0.0261841	0.0696522	8.48401	25	5	Dimethyl [K212; K276]	0.912543	1.31051	0.704126	1.14563	818622681	649151749	2.62121e+08	581925237	546133348	437852750	2.6116e+08	555766975	0.645	640		0.899635	1.0182	0.0260221	0.0459337
NDUS1_MOUSE	Ndufs1	727	79.7	5.72	18.9821	25	10	Dimethyl [K531]	1.16884	1.77246	1.24147	1.21459	365873594	4.91477e+08	157367876	518542354	216795548	197236377	3.56414e+08	605139108	1.154	395		0.0906224	1.34934	0.432256	1.04276	20.0825	52	11	Dimethyl [K98; K212; K450; K531]	0.659277	1.05826	0.277124	0.0930233	0.567981	0.61982	0.843796	1.06261	535714876	183223351	253989771	351709600	339948278	1.81747e+07	3392220754	2.21568e+08	441116684	134950888	495156384	213094759	5.52078e+08	319212107	261792084	114452850	1.154	1003		0.339149	-0.251631	0.469609	22.8336	50	12	Dimethyl [K98; K247; K450; K531]	1.70311	1.24675	0.28446	1.39973	940167562	1391786551	3.20221e+08	676386070	3284956149	1065323763	607844007	1580214824	1.644	920		0.640639	1.15851	0.212274	0.193387
CAN2_MOUSE	Capn2	700	79.8	4.96	11.5714	20	5	Dimethyl [K257; K354; K355]	0.841601	1.0893	0.875853	0.949213	39720486	38424156	2.92511e+07	59237072	2.67245e+07	1.7151e+07	95048313	1.26098e+08	0.778	412		0.347491	0.938991	-0.0908173	0.459056	19.7143	42	8	Dimethyl [K257; K280; K354; K355; K476; K493; K591]	1.4747	1.35702	0.454902	0.966011		0.873513	0.50219	0.0243161	284022553	2.17169e+08	76990083	1.36745e+08	188426356	1.63947e+07	1.72159e+08	116214220			176402770	106824752	2.31511e+08	79589858	17322758		1.512	829		0.140806	0.596485	0.851379
LMF2_MOUSE	Lmf2	702	79.9	9.99	5.41311	5	2		2.70409	2.04411		1.54077	1.00607e+07	31260916	49709121	188916244			47757762	102889496	0.374	75		0.082836	2.09632	1.06786	1.08178	5.41311	15	2			1.20497	1.2183	1.10769		0.957117	0.979562				1.40326e+08	221279700	95418998	22256298	140598502	108758031			366212807	243106032	400092904	268531678			0.374	241	+	0.0197953	0.208647	1.70344
YMEL1_MOUSE	Yme1l1	715	80	8.97	6.01399	5	2	Dimethyl [K625]	0.935596	53.7924	0.819918	0.775393	124877688	134184724		51285126	68535810	41215707	12385869	13431760	0.155	139		0.395917	14.0808	3.81566	0.402396	7.83217	13	3	Dimethyl [K179; K553; K625]	0.888675	0.00764088	0.0522876	0.55814	0.853828	0.96		0.0243161	237044382	109192983	14357893		54280835		14592344	5.68574e+06	134880480	61997367	80330296	53511580			30982862		0.212	402		0.532127	-0.236029	0.273985	8.81119	11	3	Dimethyl [K179; K625; K650]	0.909091	2.41558	1.05356	4.14966	15898577	12567652	2.91217e+07	119160606	42205192	50660640	4.13145e+06	31846213	0.271	362		0.229951	2.13197	1.09219	0.638365
TRAP1_MOUSE	Trap1	706	80.2	6.68	35.2691	112	18	Dimethyl [K89; K97; K111; K153; K198; K326; K351; K463; K468; K520]	1.32811	1.54868	1.05457	1.21674	791297527	1207598206	9.0289e+08	2599289413	1004804651	776777157	1280693120	2178551779	5.661	3013		0.069746	1.28703	0.364041	1.15648	41.2181	245	24	Dimethyl [K89; K97; K111; K128; K153; K198; K264; K326; K351; K433; K463; K468; K520]	0.848193	0.857307	0.742484	0.771377	0.965197	1.03351	0.986861	0.778116	1930513471	8.50028e+08	1533444127	1720713323	1276799362	1.80684e+08	2032289078	1095090969	2494209008	1297173487	2662895171	1908193949	3138832642	2120976286	1154872545	370045735	9.945	7033		0.0735901	-0.136082	1.13318
NEUL_MOUSE	Nln	704	80.4	6.44	6.81818	9	3	Dimethyl [K217; K602]		1.39968	1.97681	0.762518			14773477	38437180	1.42231e+07	2.06062e+07	8.28865e+07	8.83245e+07	0.334	174		0.392121	1.37967	0.464321	0.40658	15.625	29	7	Dimethyl [K157; K217; K327; K341; K602]	0.0192771	0.738873	0.0522876	0.602504	0.84826	1.02054	1.31679	0.0243161	29812900		89134232	86205451	97063499		126884848	5.33627e+07	114887540	52520290	115175953	81574563	1.66939e+08	150599560	25980461		0.995	453		0.226302	-0.44924	0.645312
ACSL3_MOUSE	Acsl3	720	80.4	8.54	11.8056	25	5	Dimethyl [K58; K63; K363; K507; K596; K673; K679]	87.0322	1.48144	1.08186	0.706724		29709304	29545504	8.13663e+07	51453270	40803083	3.67115e+07	36258737	0.962	441		0.389285	22.5756	4.49669	0.409732	12.3611	47	5	Dimethyl [K58; K63; K363; K507; K596; K602]	1.22217	1.08195	1.30719	0.719857	0.696056	0.343063	0.372263		37740604	23940922	14829458	20998290	58778001	14672310	60032210	3.01852e+07	42449424	15927329	182910039	4.35179e+07	116497020	29679638			0.962	1028	+	0.0192836	0.612331	1.71481	2.36111	6	2		#VALUE!	#VALUE!	#VALUE!	#VALUE!									0.119	119		1	#DIV/0!	#DIV/0!	0
STT3A_MOUSE	Stt3a	705	80.5	8.1	5.39007	9	4	Dimethyl [K67; K641]		0.977407		0.698856			127514924	231642160			307622989	300494387	0.343	226		0.452328	0.838131	-0.254752	0.344547	9.21986	23	5	Dimethyl [K67; K613; K641; K655]	0.196627	0.425597	1.33333	0.644007	0.270998	0.485766	0.566423		66639572	6799734	329330488	183464151	355060447	9.06e+07	3.56555e+08	1.60511e+08	358992208	52281330	616559418	207525308	730999248	283682073			0.512	474		0.516895	0.208829	0.286598
RRP1B_MOUSE	Rrp1b	724	80.5	9.72	14.0884	15	6	Dimethyl [K358; K376; K377; K618]	0.651871	53.7924	1.27422	4.45637	104313678	78139971		62117923	2.16546e+07	20223432	4718225	29393029	0.535	201		0.357312	15.0437	3.91109	0.446952	6.49171	18	4	Dimethyl [K307; K522; K618]	0.0192771	0.604394	4.18824	0.0143113	0.0185615	0.141261	0.0145985	0.0243161	49823643		6877695	5.44313e+06	19113739	15302476	4696889		31346676		90428622	8891329	38335863		43105003		0.239	273		0.293031	1.15687	0.533086	19.337	22	9	Dimethyl [K191; K307; K522; K563; K568; K618]	0.670886	1.26387	0.86216	1.1537	69499888	40500609	29846934	63904881	243704020	2.39405e+08	1.22074e+08	261586556	1.006	366		0.933094	0.987655	-0.0179211	0.0300746
I2BPL_MOUSE	Irf2bpl	775	80.5	8.24	5.67742	4	2		2.71192		136.426		27544647	85840353				5643122			0.179	141		0.491953	69.5688	6.12037	0.308076	11.0968	9	4	Dimethyl [K389; K397; K418; K716]	5.33976		0.0522876			0.0144144	0.0145985	1.02128	4.42729e+06	12265419			10294307						26491890		14970889		113195784	47515406	0.389	388		0.329022	2.34593	0.482775
PPCE_MOUSE	Prep	710	80.7	5.73	56.9014	88	27	Dimethyl [K23; K48; K75; K162; K303; K325; K327; K358; K373; K445; K449; K457; K458; K516]	1.16275	1.40237	0.905866	1.06724	3268864806	4368385477	2196459164	5726561861	1771951671	1177104620	2547072090	3801483077	8.085	2143		0.285667	1.13456	0.182127	0.54414	54.6479	212	28	Dimethyl [K23; K75; K81; K196; K209; K233; K303; K325; K327; K358; K373; K445; K449; K457; K458; K516; K539; K651; K665; K677]	0.848193	0.947469	0.664052	1.00322	0.798144	0.849009	0.849635	0.57386	5881972077	2588401658	3409266357	4228057222	3408673709	432756164	3658428300	2565102494	4665370010	2006082385	6087702295	3586210319	6993158832	4072916948	2619814832	618853032	11.115	5806		0.361596	0.0980717	0.441776	30.7042	47	15		18.4534	24.1919	87.7963	17.3297	43686551	700544354	20973646	859530767		697514654	31140766	1002430996	1.054	1424		0.125118	36.9428	5.20722	0.90268
SSRP1_MOUSE	Ssrp1	708	80.8	6.76	22.8814	26	12	Dimethyl [K15; K233]	1.03655	53.7924	1.3015	3.1402	452412854	538977248		296577426	188351981	1.79766e+08	1.22891e+08	5.39535e+08	1.424	428		0.365803	14.8177	3.88925	0.436753	21.7514	34	12	Dimethyl [K15; K63; K188; K233; K396; K413; K566; K579; K661]	0.0906024	0.0909265	0.0522876	0.0143113	0.0185615	0.0144144	0.0145985	0.0243161	511787222	24244997	3.37575e+07	4.00098e+06	59902342		73771716		62083666		181504090		298381044		274501357		1.154	682		0.0542397	0.0440593	1.26568	19.9153	48	11	Dimethyl [K15; K188; K396; K413]	0.301496	0.546045	2.40211	1.16931	269677901	70639078	424508054	392833485	491218889	1344194684	3.91905e+08	851041848	2.07	1145		0.837778	1.10474	0.143707	0.076871
NOL11_MOUSE	Nol11	723	80.8	5.92	5.39419	2	2		87.0322					8671944							0.133	25		1	87.0322	6.44348	0
MCM7_MOUSE	Mcm7	719	81.2	6.37	43.1154	61	22	Dimethyl [K4; K10; K12; K305; K351; K352; K387]	1.20279	1.305	0.848568	0.873391	6.83321e+08	944167718	758897275	1841435801	373789624	232464053	912866225	1114944623	4.109	1013		0.652985	1.05744	0.080571	0.185097	49.3741	175	28	Dimethyl [K4; K10; K12; K28; K29; K89; K96; K308; K325; K335; K351; K352; K387; K471; K557; K627; K641; K648]	0.90988	0.786247	0.397386	0.728444	0.731322	0.795675	0.608759	0.836474	1756415858	8.29892e+08	1030426228	1060319128	1484560325	113540045	1577411558	8.02128e+08	1323067611	5.21515e+08	2125412919	1172371677	2403022612	1002152047	9.90404e+08	340824918	10.007	2885		0.765227	-0.0375689	0.11621	26.9819	49	14	Dimethyl [K351; K352]	1.38435	1.16529	0.96137	1.28937	605863757	728769940	200214859	395177121	242735299	265727325	1.69572e+08	4.06171e+08	2.162	852		0.116189	1.20009	0.263147	0.934835
LAR4B_MOUSE	Larp4b	741	81.6	7.49	3.64372	3	2					0.88412							18598810	22982008	0.113	116		1	0.88412	-0.177686	0	6.61269	4	3	Dimethyl [K259; K265; K323]			0.0522876	1.14919			0.0145985						31085456		13918235	11178012					55587664				0.174	68		1	0	0	4.31849	15	3	Dimethyl [K259; K265; K323]	0.998849	0.772137	0.729587	0.826918	103788452	90090732	81990361	107220191	126580216	105161790	55183442	84750578	0.307	314		0.0654297	0.831873	-0.265565	1.18423
STRN4_MOUSE	Strn4	760	81.6	5.38	6.71053	5	3		0.255004	53.7924		71.5308	144077008	42213844		22807732				6266107	0.25	168		0.196732	41.8594	5.38748	0.706125	12.1053	8	4	Dimethyl [K46; K757]	192.771			0.0143113	0.0185615		0.0145985			14730797					7.438e+06		50433492				17408318				0.45	238		0.422659	96.3761	0.37401	6.71053	7	3		2.1611	59.0319	#VALUE!	53.8358	14126332	26524374		12034299				20762262	0.346	197		0.175947	38.3429	5.26089	0.754618
SYG_MOUSE	Gars	729	81.8	6.65	37.037	109	21	Dimethyl [K72; K75; K105; K187; K194; K308; K350; K354; K409; K467; K474; K477; K480; K549; K605; K622; K723; K724]	0.943429	1.07423	0.830832	0.841202	4927540510	5341866696	4758482400	9502884176	3270150746	1990635321	5830550850	6854609407	7.733	1650		0.264199	0.922424	-0.116498	0.578069	53.7723	261	31	Dimethyl [K72; K75; K105; K113; K119; K180; K187; K194; K226; K254; K308; K350; K354; K369; K409; K416; K467; K474; K477; K480; K491; K496; K549; K605; K622; K636; K723; K724]	0.96	0.97192	0.721569	0.955993	0.963341	1.15604	1.08467	0.780547	7238782261	3608494597	5312978637	6760236172	6906251302	9.51104e+08	6787104682	4531794949	6701396232	3475207263	10746597709	8613890412	12791461458	9502211902	3917909861	1257568009	19.593	4217		0.393057	-0.0937784	0.405544	9.19067	18	5	Dimethyl [K605]	1.32221	1.84947	2.06848	1.8751	322907926	371142916	113333832	355075308	9.40965e+07	221701064	46000161	160227870	0.435	281	+	0.0165249	1.77882	0.830917	1.78186
DDX50_MOUSE	Ddx50	734	82.1	9.25	7.22071	5	4	Dimethyl [K163]	0.612707	2.41904			43229404	30424214	8992503	40435399					0.252	152		0.669619	1.51587	0.60015	0.174172	14.3052	28	7	Dimethyl [K147; K163; K521; K608]	0.0192771	0.00764088	0.0522876	0.0143113	0.0185615	0.0144144	0.0145985	0.0243161	94204983		52272650		19157336		70716699		174771397		169885482		102311161		10563590		0.567	721		0.614911	0.00540657	0.211188	20.8447	42	12	Dimethyl [K147; K163; K172; K396; K521]	0.0448792	0.620425	0.996488	0.812921	206672248	8.05522e+06	303355839	318921542	350044660	397332778	192150087	290129364	1.456	1139		0.161394	0.618678	-0.692739	0.792113
CND2_MOUSE	Ncaph	731	82.3	4.96	3.83037	3	2	Dimethyl [K96]	0.852045			0.343348	33304450	32588528					21605080	10375066	0.133	0		0.358915	0.597696	-0.742515	0.445008	2.87278	2	2	Dimethyl [K96; K158]			0.20915										34261889	1.36696e+06											0.133	50		1	0	0
MCM5_MOUSE	Mcm5	733	82.3	8.43	28.513	48	17	Dimethyl [K217; K219; K336; K386; K406; K699]	1.0087	1.23023	0.941337	1.50215	717035116	831175391	1097266605	2509420035	4.56049e+08	3.14765e+08	1365583295	2867096476	2.393	615		0.270447	1.1706	0.227254	0.567918	38.3356	125	23	Dimethyl [K217; K219; K227; K271; K272; K336; K349; K350; K386; K406; K498; K699; K701; K709]	1.81976	0.74575	0.308497	0.593918	2.49281	0.65009	0.652555	1.60243	2842042439	2683896830	1046265986	1021020958	623632276	3.64983e+07	1173682597	4.86925e+08	2439655404	3276243550	2818965964	1270870468	2466765686	1102326420	1734334875	1142918847	3.715	2289		0.415599	-0.48249	0.381326	18.0082	32	9	Dimethyl [K336; K386]	0.846951	0.936836	1.15452	0.981427	524420437	386108213	1.8182e+08	288546273	350871427	461250053	52946156	96518014	0.931	488		0.776303	0.979934	-0.029244	0.109969
DDX1_MOUSE	Ddx1	740	82.4	7.21	29.7297	35	15	Dimethyl [K223; K288; K307]	0.858138	1.3518	1.02183	0.82618	5.73078e+08	5.64867e+08	334058846	8.39327e+08	92149888	68988532	8.58361e+08	991175669	1.798	616		0.911779	1.01449	0.0207503	0.0401104	26.0811	56	18	Dimethyl [K223; K234; K288; K307; K358; K596; K623; K625; K720]	0.354699	0.507354	0.339869	0.324866	0.32297	0.36036	0.194161	0.517933	334091528	61423667	121547604	80690555	6.18668e+08	4.0517e+07	759716497	1.72515e+08	181822926	31595982	924827874	2.31151e+08	754516898	1.00448e+08	179482324	3.82755e+07	1.798	622		0.691938	0.0328412	0.159933	36.0811	56	18	Dimethyl [K69; K75; K234; K288; K307; K596; K623; K625]	1.02301	1.38548	1.17735	1.35828	1625019417	1445084514	400463902	939709214	1268714330	1701121971	5.47714e+08	1381709573	2.754	855		0.0686178	1.23603	0.305713	1.16356
BOP1_MOUSE		732	82.5	6.28	11.8852	14	5	Dimethyl [K629]	0.923412	2.30769	1.06958	4.10086	467154795	495558196	120734396	517988554	270763192	212391144	1.36919e+07	78489568	0.585	202		0.231554	2.10038	1.07065	0.635348	17.2131	21	8	Dimethyl [K7; K18; K239; K241; K629]	0.0192771	0.131423	0.0522876	0.0143113	0.0185615	0.0144144	0.0145985	0.381763	203706268		109065992	18801010	24350136		73540133		55457364		213993398		192804688		141813646	22219986	0.679	339		0.598521	-0.0530096	0.222921	9.56284	13	4		0.448792	0.749115	1.76997	1.69206	333104381	130031834	218853779	277789635	383752590	773688408	4.51799e+07	141999899	0.496	320		0.654189	1.16498	0.220311	0.184297
UBC_MOUSE	Ubc	734	82.5	8.62	81.7439	84	9	Dimethyl [K2851; K2851; K2851; K2851; K2851; K2851; K2851; K2851; K2851; K2851; K2851; K2851; K2851; K2851; K2851; K2853; K2853; K2853; K2853; K3001; K3001; K3001; K3001; K3001; K3001; K3001; K3001; K3183; K3183; K3183; K3231; K3231; K3231; K3231; K3426; K3426; K3426]													1.204	1817		1	#DIV/0!	#DIV/0!	0	82.4251	186	13	Dimethyl [K2795; K2795; K2811; K2811; K2813; K2813; K2851; K2851; K2851; K2851; K2851; K2851; K2851; K2851; K2851; K2851; K2851; K2851; K2851; K2851; K2851; K2851; K2851; K2851; K2851; K2851; K2851; K2851; K2851; K2851; K2851; K2851; K2851; K2851; K2851; K2851; K2851; K2851; K2851; K2851; K2851; K2851; K2851; K2851; K2851; K2853; K2853; K2853; K2853; K2853; K2853; K2853; K2853; K2981; K2981; K2985; K2985; K3001; K3001; K3001; K3001; K3001; K3001; K3001; K3001; K3001; K3001; K3001; K3001; K3001; K3001; K3001; K3001; K3001; K3001; K3001; K3001; K3001; K3001; K3001; K3001; K3001; K3001; K3001; K3001; K3001; K3001; K3001; K3001; K3001; K3001; K3001; K3001; K3001; K3001; K3001; K3001; K3001; K3001; K3183; K3183; K3183; K3183; K3183; K3183; K3231; K3231; K3231; K3231; K3231; K3231; K3231; K3231; K3231; K3231; K3231; K3231; K3231; K3231; K3231; K3231; K3231; K3231; K3231; K3231; K3426; K3426; K3426; K3426; K3426; K3426; K3426; K3426; K3426; K3426; K3426; K3431; K3431]																									1.618	3691		1	0	0	75.6131	137	9	Dimethyl [K2851; K2851; K2851; K2851; K2851; K2851; K2851; K2851; K2851; K2851; K2851; K2851; K2851; K2853; K2853; K2853; K2853; K3001; K3001; K3001; K3001; K3001; K3001; K3001; K3001; K3001; K3001; K3001; K3001; K3001; K3001; K3001; K3001; K3001; K3001; K3001; K3001; K3183; K3183; K3183; K3183; K3183; K3183; K3231; K3231; K3231; K3231; K3231; K3231; K3231; K3426; K3426; K3426; K3426]	#VALUE!	#VALUE!	#VALUE!	#VALUE!									1.281	2960		1	#DIV/0!	#DIV/0!	0
ABCB7_MOUSE	Abcb7	752	82.5	9.32	3.32447	3	2			53.7924		71.5308				29839568				2.82703e+06	0.113	59		0.0909456	62.6616	5.96951	1.04122
DNM1L_MOUSE	Dnm1l	742	82.6	7.05	31.5364	44	15	Dimethyl [K204; K277; K359]	0.881636	0.299623	0.92633	1.15451	3.85608e+08	390790874	1173622695	654091433	7.51653e+07	5.10668e+07	386910421	624301780	1.49	1506		0.385531	0.815524	-0.294201	0.413941	43.6658	116	24	Dimethyl [K158; K166; K204; K222; K277; K335; K345; K359; K603; K612; K698]	0.921446	1.11633	0.575163	0.775671	0.731322	0.974414	0.816058	1.14529	780640395	373521560	4.89336e+08	715060187	5.65496e+08	6.23331e+07	655944436	3.55219e+08	527517810	2.07622e+08	1285333825	8.69044e+08	1001305271	559296511	265189566	1.24964e+08	3.99	3512		0.651193	-0.0696178	0.18629
NSF_MOUSE	Nsf	744	82.6	6.95	12.5	13	8	Dimethyl [K266; K529]	0.845953	1.25713		0.872675	290858064	282799700	1.07576e+08	2.51439e+08			224284272	273713310	0.468	207		0.957019	0.991919	-0.0117064	0.0190794	28.8978	47	16	Dimethyl [K27; K161; K168; K171; K187; K225; K251; K266; K401; K529; K566; K581; K594]	1.18361	0.8298	0.836601	0.731306	1.25847	0.726486	0.846715	0.834043	442936736	271843710	208469628	226392596	199428768	31909366	274865890	140477455	3.79295e+08	257111284	446774097	225387560	595767786	345612797	2.90613e+08	99747032	1.248	439		0.895125	-0.0210978	0.0481163	5.24194	7	4	Dimethyl [K266; K566]	#VALUE!	1.03837	0.00877963	1.39058			45637671	8.02902e+07	12054618		63302245	1.63534e+08	0.238	44		0.695497	0.812576	-0.299425	0.157705
ECHA_MOUSE	Hadha	763	82.6	9.14	31.4548	46	15	Dimethyl [K94; K303; K326; K390; K455; K489; K644; K728]	0.856397	0.548144	0.886767	0.410587	796849175	784149091	342948307	349292901	3.79384e+08	246766453	226746962	1.30082e+08	2.079	1547		0.0691021	0.675474	-0.566029	1.16051	44.692	100	24	Dimethyl [K46; K230; K249; K303; K326; K383; K390; K436; K455; K460; K489; K505; K620; K644; K664; K728]	0.751807	0.551672	0.92549	0.52093	0.421346	0.403603	0.148905	0.0389058	961981255	374976618	831449592	6.00022e+08	869184212	1.53767e+08	907997021	3.3046e+08	823015390	1.86629e+08	256154933	71744044	470902905	4.81288e+07	4.88134e+08	7.56772e+06	5.516	3182	+	0.0175315	0.434285	1.75618	34.8624	61	18	Dimethyl [K303; K326; K383; K390; K455; K516; K519; K620; K644; K664; K728]	0.563867	0.536009	0.503073	0.513055	1050168938	514333371	531518978	4.82367e+08	696565745	3.99178e+08	3.86267e+08	3.67967e+08	3.024	1828	+	5.19e-05	0.529001	-0.918658	4.28461
CSTF3_MOUSE	Cstf3	717	82.8	8.12	4.1841	4	2			53.7924		71.5308				7.14304e+06				19111804	0.119	59		0.0909456	62.6616	5.96951	1.04122	3.62622	2	2	Dimethyl [K542]																									0.119	75		1	0	0
DPP3_MOUSE	Dpp3	738	82.8	5.38	13.5501	14	6	Dimethyl [K182; K233; K264]	1.22977	1.36525	0.905866	0.945637	2.8818e+08	407097210	71061169	180359699	202906430	134770482	116277138	153696810	0.456	358		0.38911	1.11163	0.152676	0.409928	23.5772	35	10	Dimethyl [K182; K233; K257; K264; K432]	1.06024	1.50525	0.517647	1.11055	1.16009	1.12865	1.44818	1.98663	207037922	113951730	1.37496e+08	270862579	84109099	8345830	2.32911e+08	180694018	544604337	3.4059e+08	277112934	217081370	324743378	322293253	248425670	203086116	0.842	942		0.226796	-0.382462	0.644365
LETM1_MOUSE	Letm1	738	82.9	6.52	10.9756	12	5	Dimethyl [K273; K433; K445; K657]		1.95481	1.17462	0.87196			32202875	117018844	2.94381e+07	2.53517e+07	3.72508e+07	45406315	0.492	163		0.409476	1.3338	0.415542	0.387772	13.6856	28	7	Dimethyl [K132; K273; K291; K433; K445; K458; K462; K657]	0.0192771	0.868004	0.0522876	0.0143113	0.0185615	1.3809	0.426277	0.0243161	67849974		5.4838e+07	62278901	30918134		21841894		36795166		1.29682e+08	1.24186e+08	192689108	56195989	37369504		0.734	651		0.580184	-0.224044	0.236434
ASPH_MOUSE		741	83	5.08	5.12821	6	2		2.21758	53.7924		71.5308	12249672	31208610		25393316				12743759	0.129	230		0.18392	42.5136	5.40985	0.735371	5.12821	11	2	Dimethyl [K113; K403]	0.0192771		0.0522876		0.0185615	0.0144144	0.0145985	0.0243161	22719128				10129393				28569840		22128370		4.48933e+06		5.84853e+06		0.129	473		0.171041	0.0178097	0.7669	4.45344	2	2	Dimethyl [K403]	#VALUE!	#VALUE!	#VALUE!	0.681561							29286047	37077714	0.129	63		1	0.681561	-0.553085	0
PPCEL_MOUSE	Prepl	725	83.1	6.65	4.68966	3	2	Dimethyl [K186]													0.113	43		1	#DIV/0!	#DIV/0!	0	9.10345	10	4	Dimethyl [K114; K186; K437; K720; K721]				0.0143113				5.07234							19596976								26960234	56234284	0.307	120		1	0	0
ERG7_MOUSE	Lss	733	83.1	6.4	21.4188	24	14	Dimethyl [K70; K433; K506]	1.07572	0.951587	0.825375	1.11016	1.98595e+07	2.45558e+07	3.53311e+08	6.24838e+08	213626430	1.29145e+08	3.08499e+08	4.78738e+08	1.661	261		0.895055	0.990709	-0.0134662	0.0481503	23.8745	64	15	Dimethyl [K15; K70; K341; K367; K378; K433; K506]	0.869398	1.18434	0.512418	0.900179	1.19722	1.02631	0.832117	1.20851	757172967	3.41267e+08	3.40773e+08	528224662	443756804	4.35567e+07	529199359	3.33026e+08	392183088	252861408	7.08021e+08	503877297	936578832	534111591	473795027	235516605	2.981	1024		0.268642	-0.199454	0.570826
HS90B_MOUSE	Hsp90ab1	724	83.2	5.03	63.2597	973	42	Dimethyl [K53; K64; K69; K72; K95; K107; K186; K204; K219; K275; K284; K306; K319; K347; K348; K423; K427; K428; K435; K491; K505; K526; K531; K550; K551; K552; K559; K565; K568; K573; K574; K577; K623; K624]	0.975631	1	0.987722	0.881974	81149374722	91000474695	68745606102	128000000000	53030597250	38414526513	64903254238	80028062306	307872	20884		0.246361	0.961332	-0.0568937	0.608428	67.5414	1922	51	Dimethyl [K53; K64; K69; K72; K95; K107; K148; K186; K199; K203; K204; K219; K275; K284; K286; K306; K319; K347; K348; K423; K427; K428; K435; K491; K505; K526; K531; K550; K551; K552; K559; K565; K568; K573; K574; K577; K623; K624]	0.940723	0.909265	1.07712	0.981753	0.935499	0.996036	0.988321	0.60304	138000000000	67222845726	68778072777	81846671762	80883279358	16690001941	90678395142	62195696440	100000000000	50439166470	152000000000	105000000000	163000000000	110000000000	68735909729	17061230045	4.02394e+06	43136		0.373575	0.0964925	0.427622	50.6906	325	32	Dimethyl [K53; K64; K69; K72; K95; K107; K186; K275; K284; K306; K347; K491; K559; K565; K623; K624]	3.71461	3.64404	3.15891	3.08048	8354352791	26967887813	3774119327	23296175511	5716269003	20564947584	3436135287	19661681255	169.828	8466	+	0.000679733	3.39951	1.76533	3.16766
GEPH_MOUSE	Gphn	769	83.2	5.6	5.72172	7	3		1.44299	1.9021	1.03411		9272515	15376228	7005977	24772262	33354770	25271983			0.212	110		0.208137	1.45973	0.545704	0.681651	5.46164	11	3	Dimethyl [K101]	1.84482			1.96923	0.547564	1.76865		1.14043	50644690	48478040					31375901	4.3178e+07	100878640	29757352	36041868	44220463			31248452	14654775	0.212	267		0.197527	0.754813	0.704374	7.15215	8	4		#VALUE!	59.0319	3.17471	53.8358				20266034	18274445	66084714		46310507	0.212	208		0.168719	38.6808	5.27355	0.772836
SYTC_MOUSE	Tars	722	83.3	7.36	24.9307	55	13	Dimethyl [K17; K25; K64; K74; K230; K610; K635; K659]	0.589208	1.72136	1.06412	0.83834	1001531097	677701561	221665232	7.09327e+08	156363462	121939681	343308545	402294377	2.481	1224		0.840525	1.05326	0.0748562	0.0754494	30.1939	122	19	Dimethyl [K17; K25; K64; K74; K120; K222; K230; K610; K635; K659; K678; K680]	1.1759	0.892455	0.282353	1.02612	0.63109	0.482883	0.413139	0.583587	1095671634	6.68169e+08	5.73126e+08	6.69686e+08	527632102	2.86109e+07	622987129	4.46381e+08	693576137	236026711	1186622259	397569238	1319152776	372994190	416724835	100214824	3.87	2434		0.168314	0.316533	0.77388	18.0055	35	9	Dimethyl [K64; K74; K635]	2.7733	23.4752	1.26602	2.90767	2.45551e+08	5.91779e+08	9596101	381606241	87483373	126146886	48466911	2.6178e+08	0.957	958		0.30132	7.60555	2.92705	0.520972
NOG2_MOUSE	Gnl2	728	83.3	9.2	8.79121	7	4	Dimethyl [K147; K379]	1.03481	2.92361	1.23602	71.5308	109013952	129610466	5526709	30035891	69485793	62938152		5549595	0.334	51		0.374151	19.1813	4.26163	0.426953	7.69231	8	4	Dimethyl [K58; K147; K388]	0.0192771		0.0522876	0.0143113	0.0185615	0.0144144	0.0145985	0.0243161	70985328				9435278		19727580		86547824		40088256		16092224		63274480		0.259	114		0.350226	0.0106527	0.455652	8.79121	10	5	Dimethyl [K147; K388; K445]	0.742232	0.924439	87.7963	1.28614	311763303	200984767	112545830	176296020		29034890	9905029	23662968	0.496	134		0.391308	22.6873	4.50381	0.407481
CRNL1_MOUSE	Crnkl1	690	83.4	6.93	4.05797	2	2			4.94083					3.03809e+06	27905468					0.105	0		1	4.94083	2.30475	0
PLOD1_MOUSE	Plod1	728	83.5	6.54	19.3681	20	11	Dimethyl [K627; K716]		1.19849		1.1216			2.74868e+08	6.12356e+08			1.99953e+08	3.13587e+08	1.047	252		0.150081	1.16005	0.214185	0.823674	26.9231	42	14	Dimethyl [K221; K349; K477; K627; K647; K716]	1.19133	0.658644	10.0131	0.941682	0.272854	1.05658	0.586861		23597108	14571379	396161280	3.41429e+08	267452434	512198120	193595974	127455732	97686731	1.43443e+07	116839786	85626171	588361648	236370079			1.644	887		0.385605	2.56242	0.413857	10.4396	9	5		1.2244	1.07674	1.32924	2.40431	9.91963e+07	105538349	4.53051e+07	8.26169e+07	73589110	111444616	54031234	241282767	0.292	197		0.191792	1.50867	0.593277	0.71717
EFGM_MOUSE		751	83.5	6.92	19.8402	19	11	Dimethyl [K303; K359]	1.03742	1.03174	0.984993	0.909156	434677518	518229642	145447266	279008630	1.67677e+08	1.21028e+08	219688901	279181487	0.931	225		0.777289	0.990828	-0.013294	0.109417	31.5579	62	19	Dimethyl [K60; K83; K303; K540; K541; K566; K580; K588; K710; K734; K745; K746]	0.938795	0.946705	0.313725	0.872987	1.10998	0.938378	0.648175	0.58845	252730904	123110264	383431768	474966740	366709196	21936402	417242622	254573359	9.21929e+08	5.51328e+08	408401410	265790740	467339356	207695184	242893234	58866311	2.237	845		0.794916	-0.0531916	0.0996788
KS6A3_MOUSE	Rps6ka3	740	83.6	6.89	8.91892	11	5	Dimethyl [K132; K322; K525; K541]	0.939077	0.368478	0.851296	71.5308	56631579	61127251	8743762	5988534	56538691	3.52824e+07		21525404	0.54	103		0.397614	18.4224	4.20339	0.400538	17.027	28	6	Dimethyl [K72; K81; K195; K208; K322; K525; K541; K566]		3.33754	0.946405	1.65295	0.766589	2.00504	3.06423	0.0243161			6493558	28364066	59981698	10835027	73012196	84342124	79606260	32848852	42991481	59818458	27871327	58514592	16417928		0.957	341		0.626432	0.513919	0.203126
CTCF_MOUSE	Ctcf	736	83.7	6.9	13.4511	16	7	Dimethyl [K18; K20; K323; K521; K530]	0.832028	0.989242	1.12142	0.833333	50990985	48739337	9.33979e+06	1.71752e+07	1.62812e+07	1.33853e+07	1.2637e+07	1.47168e+07	1.062	205		0.480562	0.944005	-0.083133	0.318251	8.0163	15	5	Dimethyl [K18; K20; K323; K344; K349; K352]	0.0790362		0.0522876	0.0143113	0.0185615	0.0144144	0.0145985	0.0243161	3.75806e+07	1.54972e+06			1.89185e+06		1838927		2.55209e+07		18005377		9.43143e+06		1.7966e+07		0.484	231		0.11338	0.0305724	0.945464	13.3152	31	7	Dimethyl [K18; K20; K323; K365; K521; K530]	0.471807	0.700708	0.718174	0.73432	3.87856e+07	1.58862e+07	1.92465e+07	2.28363e+07	86603461	7.08395e+07	24799116	33814791	1.352	528	+	0.0114975	0.656252	-0.607678	1.9394
MIC60_MOUSE	Immt	757	83.8	6.61	50.5945	109	28	Dimethyl [K45; K210; K221; K249; K268; K269; K312; K342; K450; K713]	1.11749	1.30662	1.1337	1.1309	1286648172	1652344939	1278525917	3105556873	1196514549	994339648	1422082681	2247969229	7.84	3043	+	0.031356	1.17218	0.229191	1.50368	56.0106	223	36	Dimethyl [K45; K66; K84; K101; K102; K110; K119; K122; K210; K221; K249; K268; K269; K281; K285; K296; K312; K342; K343; K394; K435; K450; K498; K674; K688; K707; K713]	0.601446	0.557784	0.366013	0.493739	0.486311	0.282522	0.240876	0.817021	2839162212	8.84884e+08	1229987585	8.98354e+08	1687320208	1.17351e+08	1985558890	6.84118e+08	2232373276	5.84762e+08	2663420697	5.22331e+08	2576048428	4.23839e+08	1877612063	6.30816e+08	10.313	5864		0.745119	0.0480629	0.127774	63.2761	254	44	Dimethyl [K45; K66; K84; K101; K210; K221; K249; K268; K269; K281; K285; K296; K312; K313; K342; K343; K435; K450; K498; K505; K515; K674; K688; K707; K713]	1.21634	1.40024	1.27041	1.46972	10512427579	11108441478	3857222388	9149967887	5706271600	8257935877	4062588204	11090687183	34.774	6842	+	0.0100423	1.33918	0.421346	1.99817
NASP_MOUSE	Nasp	773	83.9	4.37	25.8732	45	11	Dimethyl [K75; K313; K325; K623; K629; K684]	1.4195	2.38892	0.978172	1.0186	6.6716e+08	1087860466	1.29012e+08	5.7297e+08	216761031	155484183	1.86552e+08	2.65698e+08	1.848	1207		0.262608	1.4513	0.537342	0.580692	32.6003	98	16	Dimethyl [K75; K76; K93; K268; K313; K325; K436; K441; K443; K533; K623; K629; K657; K684]	1.3147	1.8659	0.0522876	1.0576	1.26775	1.2627	1.51387	1.35441	343760245	2.34496e+08	175443790	4.28379e+08	9.4895e+07		430864435	318193785	640005348	437122105	5.45869e+08	4.78097e+08	512053141	5.31048e+08	345961218	1.92783e+08	4.065	2732		0.497853	-0.277059	0.302899
RBM28_MOUSE	Rbm28	750	84.2	9.54	11.8667	16	7	Dimethyl [K455; K655]	0.791993	1.63098	136.426	1.30615	128639909	117087487	3.32913e+07	1.00939e+08		5.94273e+06	4.30447e+07	78619372	0.535	287		0.388045	35.0387	5.13088	0.411118	14.4	31	9	Dimethyl [K79; K162; K316; K325; K352; K366; K396; K455; K655]	0.0192771	0.00764088	0.0522876	0.0143113	0.0185615	0.0144144	0.0145985	0.924012	164602479		2.09896e+07		3.71131e+07		1.86608e+07		67579194		94690739		107502058		104168317	39600340	0.619	432		0.371377	-0.219517	0.430185	22.1333	36	14	Dimethyl [K79; K162; K169; K316; K325; K352; K366; K396; K455; K592; K597; K600; K603; K655]	0.209436	0.242621	1.10009	0.748318	2.33109e+08	42482656	1.83193e+08	7.53626e+07	2.98572e+08	3.7419e+08	105988676	147372853	1.356	860		0.141387	0.575116	-0.798076	0.849591
TDIF2_MOUSE	Dnttip2	758	84.2	6.44	5.93668	3	3	Dimethyl [K573]	0.758921			1.89127	49609592	43239788					8592554	22715388	0.189	63		0.668174	1.3251	0.406098	0.17511	5.93668	7	3	Dimethyl [K660]	0.0192771				0.0185615	0.0144144	0.0145985		112099508								33606152		41614212		80449380				0.189	134		1	0	0	13.0607	20	6	Dimethyl [K573; K660]	0.279632	0.416175	1.4504	0.930283	41218832	10027760	66556210	46944447	136171193	224925944	148584344	256826544	0.778	328		0.450518	0.769121	-0.378717	0.346288
PLOD2_MOUSE	Plod2	737	84.4	6.89	4.07056	5	2		87.0322	0.696611		1.17525		13532941	19475266	25217874			33615323	55245778	0.158	77		0.423514	29.6347	4.88921	0.373132	4.07056	12	2	Dimethyl [K614]	0.0192771	0.79618	0.0522876	0.204651	1.22506	0.611171	0.747445	0.0243161	28274802		28846326	30070402	26168496		32511556	4658661	8836572	5833242	92440188	39223635	124045752	63517294	29121912		0.158	226		0.256463	-0.383899	0.590975
HS90A_MOUSE	Hsp90aa1	733	84.7	5.01	55.9345	682	35	Dimethyl [K58; K69; K74; K84; K100; K112; K191; K224; K284; K293; K315; K328; K357; K432; K436; K437; K444; K458; K479; K500; K547; K559; K560; K561; K568; K574; K577; K582; K632; K633]	0.925152	1.02367	0.9809	0.890558	21572877898	22937409418	19880079879	37823686127	15063999336	10825145555	23017359328	28664383221	11157.8	15959		0.224898	0.95507	-0.0663219	0.648014	66.5757	1387	45	Dimethyl [K58; K69; K74; K84; K100; K112; K191; K209; K224; K284; K293; K295; K315; K328; K357; K432; K436; K437; K444; K458; K459; K479; K500; K514; K535; K540; K547; K559; K560; K561; K566; K568; K574; K577; K582; K632; K633]	0.925301	0.937536	1.04575	0.938819	1.03944	1.04216	1.05693	0.578723	40084684038	19243073066	21428841059	26299037523	29059285324	5808169451	29381764736	19288717021	28725320391	16084702113	46972920334	33977044987	51190138850	37077571452	24683794201	5880413803	193069	32779		0.795809	0.0325364	0.0991912	35.7435	163	13	Dimethyl [K58; K100; K112; K191; K284; K293; K315; K444; K479; K500; K632; K633]	1.19678	0.987603	1.22827	0.955047	1599359054	1663982129	725927149	1214672536	919320623	1286330248	546855949	969899636	12.154	4594		0.281853	1.09192	0.126873	0.549977
PLOD3_MOUSE	Plod3	741	84.9	6.23	17.274	34	9	Dimethyl [K648]	1.16362	1.21087	1.06276	1.10372	8.58957e+08	1148016597	6.4857e+08	1459966328	301455164	234966524	9.30074e+08	1435132765	0.778	668	+	0.0254996	1.13524	0.182998	1.59347	22.1323	71	12	Dimethyl [K482; K498; K503; K618; K648]	0.740241	0.828271	0.360784	0.671199	0.725754	1.04649	1.06715	0.641945	1074655592	412999402	7.06657e+08	766332579	650245753	4.46007e+07	9.06818e+08	4.25208e+08	921109016	360552902	1292734133	9.38606e+08	1634632282	1194152050	718802872	1.90015e+08	1.434	1302		0.190217	-0.220211	0.720751	26.9906	64	14	Dimethyl [K41; K482; K498; K503; K618; K648]	1.6191	1.23554	1.27744	1.59031	1544142677	2172686339	772582061	1616742498	1273357525	1852713180	7.20079e+08	2127147427	2.162	1089	+	0.0237086	1.4306	0.516617	1.62509
HNRL2_MOUSE	Hnrnpul2	745	84.9	4.89	15.1678	16	8	Dimethyl [K58; K575; K591]	0.611836	0.724045	0.941337	1.4206	51254678	36024707	162278535	2.18499e+08	72353119	4.99409e+07	99614260	197800709	0.931	495		0.701361	0.924455	-0.113325	0.154058	22.8188	37	11	Dimethyl [K58; K303; K463; K591; K599; K613; K622]	0.0192771		0.0522876	0.0143113	0.0185615	0.0144144	0.0452555	0.0243161	319940932				21724860		45524923		34873064		5.17773e+08		6.48985e+08	20010446	2.98085e+08		0.931	1192		0.825289	0.00298845	0.0833939	25.6376	50	14	Dimethyl [K58; K289; K295; K303; K599; K613; K622]	0.521289	0.57497	1.33714	0.99004	309420861	1.40222e+08	870457739	8.47536e+08	7.60486e+08	1158140560	7.41463e+08	1363592832	2.34	1596		0.506491	0.855859	-0.224554	0.295428
NUP88_MOUSE	Nup88	753	84.9	6.27	12.085	13	6	Dimethyl [K395; K436; K447]		0.289941	1.10778	1.0608			38653336	20832260	43028073	34949890	3.34795e+07	49657729	0.725	166		0.566258	0.819506	-0.287173	0.246986	11.0226	20	6	Dimethyl [K176; K395; K436; K447; K532]	0.0192771	0.722827	0.0522876	0.261896	0.230162		0.287591	0.0243161	91210444		32665684	30903041	80771553		61195771	11188029	139643854	17373338			96883850	1.90799e+07	52880196		0.624	501		0.698405	0.0833821	0.155893	10.757	9	5		115.075	59.0319	87.7963	53.8358		32919302		5.72332e+07		32496744		34900840	0.354	276	+	0.0118382	78.9347	6.30259	1.92671
PFKAM_MOUSE		780	85.2	8	15.5128	29	6	Dimethyl [K445]	1.21062	1.15438	0.897681	0.488555	3.01629e+08	4.19544e+08	2.12669e+08	456453046	1.05156e+08	69180763	328574568	224389552	1.047	591		0.73057	0.937809	-0.0926333	0.136338	25.1282	75	9	Dimethyl [K397; K445]	0.780723	0.984909	0.245752	0.824329	0.616241	1.01189	0.820438	0.834043	394508744	1.59789e+08	198562303	255963533	350106730	1.65227e+07	331045858	1.90707e+08	296593764	9.84489e+07	488834597	343067642	579431214	3.25821e+08	183744332	62962991	1.512	1923		0.557088	-0.111725	0.254076	11.6667	27	4		0.510932	0.783353	87.7963	53.8358	343079526	152269074	81053683	107576693		83417454		28890420	0.848	782		0.203202	35.7316	5.15913	0.692072
PFKAL_MOUSE		780	85.3	7.17	23.4615	43	9	Dimethyl [K272; K280; K444; K726; K727]	1.18799	1.31038	1.06958	1.38913	430727749	587778912	260682898	634981960	142630033	1.1178e+08	496946864	9.6522e+08	2.332	1163	+	0.0420248	1.23927	0.309489	1.37649	25.1282	118	13	Dimethyl [K8; K47; K272; K280; K444; K474]	0.755663	0.765616	0.585621	0.804293	1.10812	0.798558	0.734307	0.549544	1003795293	393591499	567949283	569350964	5.12584e+08	5.7493e+07	958449727	539100350	857307267	512058494	1181956110	654956077	2026948646	1020385616	609295597	137899984	4.337	3198		0.599189	-0.069834	0.222436	17.6923	44	6	Dimethyl [K444]	1.87917	1.06316	1.96927	2.25357	175985400	287465800	1.48286e+08	267019512	194536799	436327440	78085357	326895930	1.31	1264		0.0534111	1.79129	0.841002	1.27237
NSUN2_MOUSE	Nsun2	757	85.4	6.58	35.7992	81	22	Dimethyl [K56; K95; K179; K190; K338; K356; K515; K534; K576; K627; K639; K649; K709]	1.03307	1.3674	1.09141	1.2475	2049889592	2433432398	1294858635	3291041328	9.46037e+08	7.56652e+08	1209630896	2109431230	6.097	1392		0.0927211	1.18484	0.244697	1.03282	42.6684	173	27	Dimethyl [K56; K95; K138; K144; K179; K190; K279; K338; K356; K515; K534; K564; K576; K627; K639; K649; K709]	0.719036	0.699905	0.528105	0.725581	0.47703	0.337297	0.293431	0.49848	2194985963	817783968	1041432294	9.53914e+08	1478043066	1.49218e+08	2240037034	1134681728	2225312181	571429899	3387469866	792257510	3164294368	636520256	1714038580	3.50759e+08	7.633	3635	+	0.00842044	0.266597	2.07467	35.6671	79	20	Dimethyl [K56; K95; K179; K190; K338; K515; K534; K576; K627; K639; K649; K709]	0.956272	1.84947	1.90869	2.42961	894729123	7.43511e+08	347331950	1088070268	1102932475	2397768630	2.93365e+08	1323991861	4.289	1729		0.0824358	1.78601	0.836741	1.08388
ACON_MOUSE	Aco2	780	85.4	7.93	39.7436	168	28	Dimethyl [K50; K68; K117; K138; K144; K160; K245; K258; K506; K517; K520; K521; K523; K700; K701; K717]	1.06527	1.10597	1.10095	1.08798	9126830191	11169624407	6602294185	13572388733	5064949697	4088524265	9555206358	14533871920	30.623	3992	+	0.00218479	1.09005	0.124389	2.66059	53.0769	395	37	Dimethyl [K50; K68; K117; K138; K144; K160; K245; K258; K409; K506; K517; K520; K521; K523; K628; K700; K701; K717; K736; K739]	0.904096	1.00325	0.998693	0.963148	0.952204	1.04504	1.04088	0.782979	15255757761	7155658560	7037006148	9242922193	9351222205	1784170615	10651523097	7164301288	14482556466	7436051760	18811871946	13633386388	20901708275	14894963665	9823668705	3161087518	123.52	9627		0.860286	0.0120205	0.0653571	7.82051	6	4	Dimethyl [K517]	1.12083	8.22845	87.7963	#VALUE!	133998124	130564149	4.91856e+06	68559806		15331613			0.315	179		0.375925	32.3819	5.01711	0.424899
PFKAP_MOUSE		784	85.4	7.11	37.6276	84	18	Dimethyl [K24; K55; K77; K368; K723; K735; K736]	1.71976	1.23185	0.828104	1.10372	3.49252e+08	690018946	6.19859e+08	1419721967	526284940	319419055	9.45062e+08	1458663961	7.938	2273		0.321416	1.22086	0.287893	0.492933	46.0459	186	24	Dimethyl [K14; K24; K55; K77; K280; K286; K368; K709; K723; K735; K736; K774]	1.20289	0.888634	0.59085	0.801431	1.13782	0.834594	0.648175	0.989666	737541613	4.59909e+08	1513966600	1760761701	1212698977	1.36545e+08	1988033623	1113605430	4.21538e+08	258525317	1348492848	7.81191e+08	3356762966	1491768894	591327315	2.40414e+08	16.535	5597		0.854243	-0.0316118	0.0684186	24.3622	64	11	Dimethyl [K24; K368; K709; K723; K735; K736]	1.86651	2.05962	1.95083	2.20673	3.27716e+08	531461685	82600526	288171227	1.7814e+08	3.95768e+08	107412192	440280351	2.849	2112	+	0.000806873	2.02092	1.01502	3.09319
PNPT1_MOUSE	Pnpt1	783	85.6	8.03	7.02427	9	5			2.2539	1.11869	1.598			24347622	102025484	42083621	34500657	60773702	135797870	0.355	60		0.183996	1.65686	0.728454	0.735192	11.3665	27	7	Dimethyl [K285; K456; K562; K569; K582]	0.836627	1.00936	1.73072	1.12487	0.920649	1.32468	1.33139		107238085	4.65212e+07	63310963	83635337	134036328	44393349	1.34092e+08	1.05373e+08	100734582	50010819	189950460	174640796	266879958	243382174			0.478	162		0.950177	-0.0168473	0.0221955
TFR1_MOUSE	Tfrc	763	85.7	6.57	32.6343	91	20	Dimethyl [K39; K53; K109; K147; K269; K396; K421; K442; K511; K517; K523; K603; K683]	1.23151	1.30231	0.957708	1.12876	1696950385	2400860372	7.28305e+08	1763211196	1890451216	1327910728	966808043	1526007336	5.866	1892		0.129903	1.15507	0.207981	0.886381	38.6632	187	26	Dimethyl [K39; K53; K109; K130; K136; K147; K163; K179; K242; K269; K376; K396; K421; K431; K442; K511; K517; K523; K582; K603; K620; K668; K683]	1.24337	0.873353	0.596078	0.814311	0.417633	0.898018	0.908029	0.517933	2171804108	1400971031	881147660	1006799822	1541014993	1.7577e+08	1661338403	9.45887e+08	2713019824	6.10006e+08	2979693909	1857100907	3090769145	1923450043	1826901104	389176339	8.103	4464		0.329754	0.196376	0.48181	9.5675	7	5		1.49827	0.799882	1.60667	#VALUE!	68585309	89288248	52053731	70532450	1.83292e+07	33538369			0.265	80		0.355194	1.30161	0.380297	0.449534
TPX2_MOUSE	Tpx2	745	85.8	9.38	5.2349	8	3	Dimethyl [K476; K477]	0.839861	1.25121	1.11733	71.5308	42551351	41071298	2.86921e+07	66741318	7260062	5943335		13333911	0.299	60		0.38938	18.6848	4.22379	0.409626	11.0067	18	7	Dimethyl [K167; K168; K476; K477; K581; K582; K640]	0.0192771	0.00764088	0.0522876	0.0143113	0.300696	0.0144144	0.0145985	0.0243161	98017922		10369095		12243298		10667796		87326664	14111145	63577534		57165664		10189846		0.52	248		0.397237	-0.0651271	0.40095	8.85906	12	5	Dimethyl [K476; K477; K581; K582]	0.203682	0.302243	2.18876	1.221	69650232	12318175	31967077	16358903	91711219	228610068	79322104	179888061	0.442	99		0.966605	0.978921	-0.0307358	0.014751
TRPV2_MOUSE	Trpv2	756	85.9	6.99	4.2328	2	2	Dimethyl [K113; K730]			0.0136426						8.32363e+06				0.136	66		1	0.0136426	-6.19574	0	6.08466	8	3	Dimethyl [K113; K730]	0.0192771		0.0522876						23071938				11974605												0.212	347		1	0	0
DDX27_MOUSE	Ddx27	760	85.9	9.25	13.1579	15	8	Dimethyl [K234]	0.809399	53.7924	1.4734	7.56152	357842670	332733132		144027840	8781117	9481255	8716607	92141243	0.695	164		0.325728	15.9092	3.99179	0.487145	19.6053	26	13	Dimethyl [K60; K205; K234; K276; K511; K539; K564; K722]	0.0192771	0.00764088	0.0522876		0.0185615	0.0144144	0.0145985	0.0243161	330346732		3.13471e+06		87775012				248822984		57006439		56560616		2.41752e+08		0.866	499		0.497173	0.00842922	0.303492	22.5	41	15	Dimethyl [K60; K89; K92; K234; K511; K539; K703; K704]	0.516686	0.729634	1.16242	1.24953	4.07552e+08	1.83128e+08	364767049	4.50685e+08	546287602	723552444	194065425	450384745	1.61	658		0.658306	0.914568	-0.128838	0.181572
GELS_MOUSE	Gsn	780	85.9	6.18	15.1282	25	7	Dimethyl [K160; K366; K388; K595]	1.04265	1.11673	0.811733	0.809013	181795060	2.17708e+08	304304224	631645810	108214293	64369801	414990743	4.69267e+08	0.914	501		0.537576	0.94503	-0.0815677	0.26956	27.9487	57	15	Dimethyl [K73; K97; K160; K167; K175; K366; K388; K445; K455; K528; K540; K546; K582; K595]	0.776868	0.783954	0.162091	0.641145	0.981902	0.635675	0.640876	0.0243161	721254330	2.90962e+08	306311251	314267720	282302867	8.72172e+06	555554956	2.48951e+08	75057664	39679800	749477710	3.30165e+08	768251200	3.37222e+08	32456631		2.07	1233		0.937228	0.0203221	0.0281547	21.6667	43	10	Dimethyl [K73; K97; K160; K167; K175; K366; K388; K595]	0.76985	0.846517	1.13784	1.10525	822904592	550135829	3.23826e+08	464456427	355582454	460852310	189575296	389137732	1.572	1092		0.728096	0.964864	-0.0516022	0.137811
MA7D2_MOUSE	Map7d2; Mtap7d2	781	86	8.81	7.17029	9	4	Dimethyl [K438; K451]	0.829417	3.20764		0.839056	1.86509e+06	1.77712e+06	1.25118e+07	7.46074e+07			1.11409e+07	1.30668e+07	0.492	208		0.512097	1.62537	0.700769	0.290648	13.1882	28	8	Dimethyl [K48; K101; K285; K351; K360; K373; K438; K451; K749]	0.0192771	2.07679	1.18693	1.92773	0.0185615	0.554955	0.973723	0.257751	5.73044e+07		5191356	1.41102e+07	7.66454e+07	17418262	1.33317e+07	1.79579e+07	14809366		8.44025e+07	3.25237e+07	109635918	7.31657e+07	33711903	3.5763e+06	0.823	419		0.148085	0.851434	0.829489	13.1882	26	8	Dimethyl [K48; K285; K351; K360; K438; K451]	2.35213	2.23554	1.34416	1.26783	186350991	3.80951e+08	67771892	2.56667e+08	79277186	121382590	3.02531e+07	7.12444e+07	1.119	419		0.0683474	1.79992	0.847929	1.16528
SC23A_MOUSE	Sec23a	765	86.1	7.08	10.8497	11	5	Dimethyl [K46; K208]		0.512641	1.10914	0.98784			27059984	25790348	8.00147e+07	6.50856e+07	14362077	19835960	0.468	258		0.548849	0.869874	-0.201122	0.260547	10.9804	49	6	Dimethyl [K46; K208; K429]	1.15663	1.08577	0.0522876	0.362075	1.19165	0.547748	0.563504	0.0243161	202233898	121359780	87302954	124078352	162995944		132229712	3.34348e+07	177962950	1.14181e+08	182568048	69384156	311151876	120260098	6.7962e+07		1.04	1073		0.827396	0.082386	0.0822866
SC23B_MOUSE	Sec23b	767	86.4	6.96	5.3455	7	2		0.705831	0.725659		1.01431	15089464	12242952	17151144	23133334			11566058	16396686	0.245	59		0.205036	0.815265	-0.294658	0.68817	7.30117	15	3	Dimethyl [K431]	0.697831	1.49761	2.49935		0.0185615	0.885045	0.0145985	0.537386	26033606	9414754	9717252	19046720	47647678	22797874			34645564		53430396	32802026	29207866		22441330	4950183	0.389	270		0.0627262	1.20103	1.20255
ZC11A_MOUSE	Zc3h11a	792	86.4	8.13	4.16667	2	2	Dimethyl [K357; K372]													0.096	19		1	#DIV/0!	#DIV/0!	0																																			4.16667	2	2	Dimethyl [K357; K372]	#VALUE!	#VALUE!	0.00877963	#VALUE!					2.42454e+06				0.096	61		1	0.00877963	-6.83162	0
KS6A6_MOUSE	Rps6ka6	764	86.5	6.68	2.87958	3	2	Dimethyl [K157]													0.166	39		1	#DIV/0!	#DIV/0!	0
NOP2_MOUSE	Nop2	793	86.7	9.22	20.0504	33	11	Dimethyl [K42; K80; K272; K325; K383; K456; K461; K492; K671]	0.917319	1.39268	1.3779	1.68026	336259692	354411512	381181229	986869010	241935331	244384016	294368281	691614858	1.683	861		0.118656	1.34204	0.424428	0.92571	22.9508	64	15	Dimethyl [K42; K80; K272; K325; K383; K408; K456; K461; K492; K671]	0.0192771	0.00764088	0.0522876	0.0143113	0.0185615	0.0144144	0.0145985	0.0243161	1164659464		1.52545e+08		1.14362e+08		98228898		825143826		779473749		6.7086e+08		422850856		1.276	1806		0.614911	0.00540657	0.211188	26.86	68	15	Dimethyl [K42; K80; K272; K383; K456; K461; K492; K595; K601; K671]	0.609896	0.730224	0.920983	0.840915	1773972293	9.40997e+08	9.07164e+08	1122513460	1518169437	1592536188	1027606911	1604946854	3.394	1873	+	0.045106	0.775505	-0.366792	1.34577
UBP10_MOUSE	Usp10	792	87	5.17	12.7525	18	7	Dimethyl [K389; K402]	0.889469	1.21947	0.72442	0.741059	393128488	401637065	75122893	170291503	157707796	8.37986e+07	82029260	84993262	0.931	133		0.422336	0.893605	-0.162291	0.374342	11.7424	26	6	Dimethyl [K389; K402; K445]	0.21012	0.069532	0.0522876	0.0143113	0.400928	0.0144144	0.0145985		202265680	21994622	68943990	6.29892e+06	136480970		65071992		309330552	66814130	106839164		107240352				0.389	229		0.653705	-0.0567508	0.184618	19.697	51	11	Dimethyl [K389; K402; K656; K716]	0.963176	1.07674	0.691835	0.836608	1412978305	1182613538	590934384	1077573339	1212865450	956086474	398700532	619677392	1.994	648		0.283631	0.89209	-0.164739	0.547246
STRN3_MOUSE	Strn3	796	87.1	5.29	5.90452	9	3	Dimethyl [K504; K793]	1.22454	0.84185	3.12005	1.08727	241428665	339590779	132660346	207579318	5087551	11635158	69570006	105718484	0.417	145		0.356802	1.56843	0.64932	0.447573	6.40704	13	3	Dimethyl [K504; K793]	1.01012	1.69475	0.491503		0.462181	0.544865	0.233577	0.787842	46450596	24332816	25135306	55760978	113274878	1.0699e+07			79334424	19749918	169822508	64216180	155340284	24808712	110269548	35764099	0.417	165		0.142885	0.558341	0.845013	4.27136	6	2	Dimethyl [K504]	1.11853	59.0319	0.664618	1.23284	109849352	106741848		30475030	93309856	70627784	38864375	89011300	0.233	91		0.390865	15.512	3.95531	0.407973
PLAP_MOUSE	Plaa	794	87.2	6.14	6.54912	12	4	Dimethyl [K325; K690]		1.0737		0.862661			4.43347e+07	8.84897e+07			31612219	38139698	0.318	295		0.813531	0.968178	-0.0466554	0.0896259	10.4534	24	6	Dimethyl [K325; K456; K537; K690]	0.0192771	1.51901	0.737255	0.788551	0.735035	0.438198	0.0145985		73540475		8951797	17799896	264514965	3.72476e+07	67587498	3.72742e+07	35833728	14206311	44151388	13442122	38712948				0.445	563		0.399968	0.370079	0.397975
P5CS_MOUSE	Aldh18a1	795	87.2	7.55	47.5472	110	29	Dimethyl [K124; K149; K300; K311; K347; K530; K550; K605; K662; K761; K781]	0.965187	1.11512	1.00819	1.20029	1876171535	2080734164	2338675984	4848089886	1539457884	1137542916	2481277792	4162758438	9	2415		0.266915	1.07219	0.100565	0.573627	52.0755	256	32	Dimethyl [K124; K149; K282; K300; K311; K347; K348; K357; K408; K409; K530; K550; K596; K605; K662; K705; K761; K781]	1.11229	0.887106	0.648366	0.827191	1.08213	0.908108	0.925547	0.865654	3469238894	2001658392	2649975796	3076375461	2847255359	3.52968e+08	3258407579	1884380922	3398634142	1980795737	5486911927	3457560057	6116527873	3875639772	2450393427	871202326	16.191	5806		0.499933	-0.0766226	0.301088	9.0566	17	6	Dimethyl [K761]	2.313	3.1523	87.7963	7.68183	143760021	288941360	3.8963e+07	208065967		73782692	7.24054e+06	103318392	0.435	411		0.329859	25.2359	4.6574	0.481672
PDXD1_MOUSE	Pdxdc1	787	87.3	5.48	7.75095	10	5		1.04874	0.938677	2.4543	71.5308	128968580	155368766	49178270	85824995	67078886	120702488		6.96892e+06	0.35	107		0.37989	18.9931	4.2474	0.420342	9.14867	17	5	Dimethyl [K18; K406; K680]	0.0192771	2.034	0.0522876	0.0143113	0.456612	1.04072	0.0145985	0.0243161	29242906		34023170	90560884	80251042		21252234		120109104	2.9588e+07	167083064	120604278	57238168		33886672		0.492	239		0.802026	0.145908	0.0958116
CUL4A_MOUSE	Cul4a	759	87.7	8.35	5.5336	4	4					2.43276							4.00475e+06	13621361	0.175	75		1	2.43276	1.28259	0	7.77339	10	5	Dimethyl [K104; K305; K480; K490]		0.315568	0.0522876			0.322883	0.353285				23893689	9.86461e+06	1.92671e+07						31071622	6.96478e+06	62040707	1.50447e+07			0.224	154		0.364729	-0.154156	0.43803
SEC63_MOUSE	Sec63	760	87.8	5.38	7.23684	6	4		0.825936	2.71813	0.661664	71.5308	60092642	57052596	22307128	112707490	70473387	3.4203e+07		17455284	0.315	123		0.381778	18.9341	4.24292	0.418189	13.4211	13	8	Dimethyl [K287; K368; K381; K473]	0.244819		4.44967	0.894454	0.545708	0.583784	0.973723		94468192	12029863			1.18491e+08	100810673	11291995	7.05912e+06	82362256	24209010	135223532	54741494	186245446	124148616			0.638	282		0.42651	1.16191	0.370071
HNRPU_MOUSE	Hnrnpu	800	87.9	6.24	50.375	266	37	Dimethyl [K17; K21; K22; K241; K309; K315; K360; K409; K438; K440; K470; K471; K486; K500; K512; K519; K527; K568; K578; K585; K596; K602; K611; K646; K650; K651]	0.896432	1.31253	1.10778	1.49499	13065362382	13463574697	10431154664	25455872383	7940880996	6447898922	9326869862	19493296742	196.449	4842		0.214281	1.20293	0.266557	0.669016	48.875	330	40	Dimethyl [K9; K10; K17; K21; K22; K241; K246; K276; K309; K315; K319; K328; K360; K409; K438; K440; K470; K471; K486; K500; K512; K519; K520; K527; K568; K578; K585; K590; K596; K602; K611; K646; K650; K651; K657; K658]	0.0751807	0.0557784	0.0522876	0.0858676	0.0983758	0.036036	0.0364963	0.116717	19813609981	7.64808e+08	4985646282	3.64404e+08	5541082860	5.33276e+07	7105608444	4.29502e+08	10373689861	5.47929e+08	13817595496	3.42086e+08	16298586111	4.09063e+08	6691934062	323176567	37.986	5306		0.843067	-0.0046278	0.0741379	52.125	396	40	Dimethyl [K9; K10; K17; K21; K22; K241; K246; K276; K309; K315; K328; K409; K438; K440; K470; K471; K486; K500; K512; K519; K520; K527; K568; K578; K585; K590; K596; K602; K611; K635; K640; K646; K650; K651; K657; K658]	0.617952	0.687131	0.887621	0.904441	38655798288	20765426721	23179730065	26980984415	36116191136	36515858134	20703858671	34774060273	591.553	7238		0.0514761	0.774286	-0.369061	1.28839
VAC14_MOUSE	Vac14	782	88	6.13	6.90537	4	3	Dimethyl [K5]	1.18016				21307252	28885032							0.216	76		1	1.18016	0.238978	0	6.52174	4	3	Dimethyl [K343; K348; K529]		0.00764088	0.0522876								4.3971e+06		13779544												0.158	55		1	0	0	4.34783	2	2		#VALUE!	#VALUE!	#VALUE!	53.8358								12542757	0.103	61		1	53.8358	5.75049	0
UHRF1_MOUSE	Uhrf1	782	88.2	8.31	4.60358	5	3		0.64752	53.7924		71.5308	4.65683e+07	3.46441e+07		32472333				17242736	0.151	111		0.194137	41.9902	5.39198	0.711892	14.9616	16	9	Dimethyl [K11; K30; K31; K172; K196; K381; K524]	0.385542				0.0185615	0.0144144	0.0145985	0.182371	2.4136e+08	48234050							25076692		18323662		18893996		115606910	8704256	0.526	457		1	0	0	12.7877	23	8	Dimethyl [K30; K31; K172; K524]	0.451093	59.0319	1.52678	0.752086	96838994	37990425		14104696	49898868	86752934	96725178	1.35125e+08	0.677	508		0.393622	15.4405	3.94864	0.404921
ITB1_MOUSE	Itgb1	798	88.2	5.94	15.6642	31	10	Dimethyl [K73; K190; K202; K289; K794]	1.15405	0.836471	0.860846	0.797568	8.1368e+08	1078633312	5.2747e+08	820432252	334582696	211148264	7.93302e+08	8.84403e+08	1.276	651		0.361174	0.912233	-0.132526	0.442284	26.817	98	15	Dimethyl [K71; K72; K73; K122; K156; K163; K190; K202; K289; K346; K476; K678; K692; K784; K794]	1.16627	0.993314	0.611765	0.958855	1.25661	1.02342	1.00584	0.610334	1198624878	725280252	574000644	746462333	974252017	1.14267e+08	1114964750	7.46716e+08	1348670387	912903426	1419828353	1007618107	1327495015	9.14305e+08	597537386	149885579	3.903	1787		0.822767	-0.0415024	0.0847231
TBL3_MOUSE	Tbl3	801	88.2	6.81	4.49438	9	3		0.637076	53.7924	1.93179	0.79113	162273062	118724810		21899994	69881592	98977546	29570885	3.26954e+07	0.198	117		0.387351	14.2881	3.83674	0.411895	10.9863	17	6	Dimethyl [K256; K568; K588]	0.0192771	0.00764088	0.0522876	0.0143113	0.0185615	0.0144144		0.0607903	283485962		8555091		29287527		7863528		138045300		66344298				148939900	3.78253e+06	0.311	417		0.664005	-0.00787618	0.177829	7.99001	13	4	Dimethyl [K256; K588]	0.360184	0.109209	0.585601	0.522207	74996820	23462240	33175798	6.15347e+06	2.76911e+08	1.84582e+08	126781749	123037266	0.311	275	+	0.0106963	0.3943	-1.34263	1.97077
PPIG_MOUSE	Ppig	752	88.3	10.27	3.7234	2	2			53.7924		2.52146				26636886			12101121	42651536	0.155	23		0.481658	28.1569	4.81542	0.317261																																			4.3883	9	3	Dimethyl [K56; K61]	0.467204	1.0549	0.916594	1.65814	6510949	2.64552e+06	5.00553e+07	89455313	29322145	3.06011e+07	28853996	88860909	0.433	134		0.927734	1.02421	0.0345114	0.0325765
CPSF2_MOUSE	Cpsf2	782	88.3	5.11	4.4757	2	2			53.7924		0.00715308				19406692			4793863		0.108	35		0.511971	26.8998	4.74952	0.290755	8.18414	11	4	Dimethyl [K375]	1.19904	0.126075	0.0522876	0.530948		0.0144144	0.388321	1.03587	83043160	51670208	17810398	2945914	8475375		9152935	3395368			20814488		28782630	7653195	63861896	2.71962e+07	0.292	133		0.995339	-0.00244733	0.00202898	9.84655	17	5	Dimethyl [K375]	1.23245	2.78749	2.30465	1.38627	94745616	101511900	1.97725e+07	93358490	32188622	84491228	17368160	44731134	0.431	290		0.0880213	1.92772	0.946892	1.05541
SF3A1_MOUSE	Sf3a1	791	88.5	5.22	18.0784	22	10	Dimethyl [K97; K102; K105; K168; K447; K465]	0.929504	2.1404	0.0136426	1.74392	125627297	134188084	1.08456e+08	431493128	3.78429e+06		100978881	2.46212e+08	1.276	301		0.690144	1.20687	0.271266	0.16106	21.7446	47	14	Dimethyl [K55; K97; K102; K105; K217; K397; K417; K447; K465; K484; K485; K493; K497; K529; K540; K542; K684; K752]	0.156145	0.495893	0.0522876	0.105903	0.807424	0.281081	0.423358	0.693009	166763864	1.35011e+07	9.00361e+07	58464822	88302772		79608129	5897975	191204547	83179273	187154316	3.65719e+07	2.71663e+08	7.88882e+07	242667492	6.92144e+07	1.683	662		0.0679158	-0.348661	1.16803	18.2048	35	11	Dimethyl [K397; K417; K422; K447; K465; K484; K485; K529; K684]	0.917146	1.69303	1.73837	1.3852	282183584	224860942	46976181	134705423	161808916	320422994	1.54212e+08	396863263	1.404	561		0.105792	1.43344	0.519477	0.975547
HID1_MOUSE	Hid1	788	88.7	5.94	5.20305	3	3	Dimethyl [K89; K91]				7.81259							1.31178e+06	14327595	0.194	23		1	7.81259	2.9658	0	4.94924	4	2	Dimethyl [K614; K625; K629]	0.456868	0.927603							125110228	29602325	36650863	4.44996e+07													0.194	20		1	0	0
CSDE1_MOUSE	Csde1	798	88.7	6.37	15.7895	35	10	Dimethyl [K364; K527]	0.939948	2.85153	0.938608	1.61516	296361181	3.20003e+08	55245352	292838126	2.40462e+08	1.65398e+08	1.01793e+08	2.29807e+08	0.931	405		0.284307	1.58631	0.665678	0.546212	25.9398	61	16	Dimethyl [K91; K269; K302; K305; K364; K434; K442; K488; K496; K527; K600; K758]	0.262169	0.533333	0.0993464	0.336315	0.0519721	0.0288288	0.0160584	0.534954	318496166	43370598	7.12958e+07	4.97815e+07	258233758	5.02781e+06	230970083	5.42335e+07	321518708	9104434	254047624	5.01616e+06	243773792	2.78142e+06	249705777	5.4946e+07	1.471	1108		0.37032	0.149837	0.431423	29.8246	73	19	Dimethyl [K364; K475; K488; K496]	2.40852	4.33058	2.59263	4.07268	498207932	1042938702	178189650	1307154469	346514371	1023154536	146757987	1110245665	1.913	1231	+	0.0177368	3.3511	1.74463	1.75112
OSBP1_MOUSE	Osbp	805	88.7	7.2	8.32298	6	4	Dimethyl [K311]	0.856397	0.993007		1.01144	70428018	69293752	54612728	100788904			32192791	45505248	0.259	113		0.442973	0.953616	-0.0685193	0.353623	9.81366	18	5	Dimethyl [K228; K311; K624; K635]	0.0192771	0.848902	0.0522876	0.389267		0.821621	1.78248	1.59271	27286012		26325670	29241436	3.14024e+07		2.86696e+07	7798400			199111086	113417779	8.46464e+07	1.03375e+08	49762952	32587734	0.38	173	+	0.0241438	-1.0715	1.61719
TIF1B_MOUSE	Trim28	834	88.8	5.77	44.7242	73	23	Dimethyl [K122; K255; K262; K267; K273; K305; K391; K435; K469; K507; K779]	1.17493	1.0823	0.994543	1.25608	2467195777	3330823205	1040704524	2094341641	1144552747	834520169	1395099903	2450254784	6.552	1521		0.110811	1.12697	0.172443	0.955417	41.8465	142	25	Dimethyl [K35; K128; K239; K255; K262; K267; K273; K305; K320; K367; K391; K435; K469; K507; K779; K804]	0.753735	0.568481	0.350327	0.573882	0.335963	0.085045	0.0656934	0.274772	3671002491	1437094402	1918357291	1426647042	2161237513	1.43736e+08	2667849807	1068537004	2116905600	3.83091e+08	2806728576	1.65468e+08	3201824261	1.4434e+08	1823259038	205403378	8.454	3832	+	0.0131727	0.371238	1.88033	40.8873	134	25	Dimethyl [K128; K239; K255; K262; K267; K273; K305; K320; K391; K469; K507; K779; K804]	0.864212	1.05313	1.43635	1.66514	4096106466	3077748824	2168680136	3868907626	2977266525	4871427192	1725080239	5334994048	13.007	2983		0.254758	1.25471	0.327351	0.593872
TERA_MOUSE	Vcp	806	89.3	5.26	67.7419	203	47	Dimethyl [K8; K18; K45; K81; K109; K231; K236; K251; K295; K312; K336; K386; K425; K426; K486; K502; K505; K524; K543; K584; K614; K651; K677; K754]	0.91906	1.09145	1.16508	0.94206	6700968242	7075935314	4738400966	9612713447	4097208345	3498877376	6745759311	8884283340	57.997	5179		0.653473	1.02941	0.0418185	0.184772	71.8362	432	61	Dimethyl [K8; K18; K45; K60; K81; K109; K231; K236; K251; K277; K288; K295; K312; K336; K386; K425; K426; K486; K502; K505; K512; K524; K543; K584; K614; K615; K651; K677; K754]	0.778795	0.730468	0.59085	0.769946	0.707192	0.615495	0.705109	0.678419	14731484173	5957856574	6492519958	6204445765	7392854671	8.35183e+08	7114254100	3828447578	8593883480	3272422426	15874180551	6785821713	16218125579	7836113016	4915177492	1372193436	176.828	11058		0.43055	0.0409607	0.365976	61.7866	245	45	Dimethyl [K8; K18; K81; K109; K148; K231; K251; K277; K288; K295; K312; K336; K386; K425; K426; K502; K505; K524; K543; K584; K614; K651; K677; K754]	1.50633	1.15407	1.05795	1.15908	11431258569	14965410612	5324530917	10408041320	11367133268	13696642141	5342299247	11503585416	73.989	6228		0.112185	1.21936	0.286122	0.950065
UBF1_MOUSE	Ubtf	765	89.5	5.76	3.66013	4	2			3.63583		5.77897			1.06412e+07	71922624			3.80142e+06	30710593	0.155	53		0.179125	4.7074	2.23493	0.746844	10.4575	15	6	Dimethyl [K144; K192; K198; K200; K266; K279; K421]	0.0192771	0.00764088	0.0522876	0.0143113	0.0185615	0.0144144	0.0145985		124453605		12851622		3.90339e+06		11154730		23588822		133886768		102107370				0.334	118		0.551906	0.00752107	0.258135	12.1569	25	9	Dimethyl [K144; K351; K352; K646; K652]	0.527043	0.538961	1.50658	1.00511	223854358	102537442	190233492	173709629	1.81523e+08	311478435	2.1879e+08	4.08445e+08	0.866	223		0.680527	0.894426	-0.160966	0.167155
RIR1_MOUSE	Rrm1	792	90.2	6.7	15.6566	20	8	Dimethyl [K70; K563; K754]	1.6745	0.972566	0.0136426	0.444206	9.80409e+07	188668416	116168604	210005931	22857670		1.93288e+08	120110706	0.778	672		0.576159	0.776229	-0.365447	0.239458	25.7576	59	14	Dimethyl [K70; K88; K91; K180; K196; K496; K548; K563; K643; K765; K770]	0.223614	0.744986	0.235294	1.48122	1.06543	1.16036	0.908029	1.56109	2.06048e+08	23920129	1.50759e+08	1.47012e+08	139063915	6.3147e+06	2.31846e+08	2.39888e+08	543704782	3.1183e+08	181604310	146189930	1.16241e+08	72309786	2.31269e+08	1.48365e+08	2.511	1347		0.175505	-0.50245	0.755711
TOP1_MOUSE	Top1	767	90.8	9.33	25.4237	62	15	Dimethyl [K150; K152; K241; K264; K273; K312; K390; K486; K495; K617]	1.05396	1.45562	1.17872	1.18741	716294984	867184259	435520940	1178706673	497917873	4.30071e+08	6.95318e+08	1154245637	2.942	1030		0.0811893	1.21893	0.285612	1.0905	25.5541	81	17	Dimethyl [K150; K152; K225; K241; K247; K264; K273; K312; K390; K486; K495; K605; K617; K702; K714; K722]	0.0192771	0.00764088	0.0522876	0.0314848	0.157773	0.0144144	0.0145985	0.0316109	599198270		210079927		3.28738e+08		2.4358e+08	5376977	690473124	5.87777e+07	7.67899e+08	3275678	9.98675e+08		442201012	5937517	1.415	1713		0.481791	-0.0269265	0.317141	32.2034	119	23	Dimethyl [K150; K152; K225; K241; K264; K273; K312; K356; K390; K486; K495; K542; K547; K589; K605; K617]	0.705409	0.985242	0.947322	1.00942	3384215469	2075380966	1627231692	2715802115	3212752974	3468157401	1638631290	3071716262	8.067	2716		0.296929	0.911849	-0.133134	0.527347
DHX15_MOUSE		795	90.9	7.46	32.7044	79	21	Dimethyl [K78; K277; K384; K463; K516; K635; K777]	0.974761	1.57827	0.974079	1.29328	2605486505	2919024032	9.3566e+08	2744994013	9.73304e+08	695296766	1153759137	2086534070	4.995	1518		0.253008	1.2051	0.269148	0.596866	34.0881	120	22	Dimethyl [K17; K78; K166; K277; K384; K407; K463; K491; K516; K635; K777]	0.123374	0.230755	0.183007	0.197496	0.0890951	0.141261	0.213139	0.167781	2715148190	174436838	1118080068	3.37917e+08	1032704627	3.61449e+07	1225120014	1.68493e+08	1907411103	9.22417e+07	2045909651	2.00848e+08	2439717344	356358331	7.7623e+08	5.33042e+07	3.19	2152		0.40298	0.0308385	0.394717	39.3711	151	29	Dimethyl [K17; K78; K166; K277; K299; K384; K407; K463; K491; K515; K691; K777]	0.735328	0.811688	1.32485	1.21669	6415616449	4101525017	2937636599	4039175407	3320080373	5010271226	2169302226	4902402076	15.681	2919		0.889153	1.02214	0.0315899	0.0510235
EIF3B_MOUSE		803	91.3	5.02	30.6351	92	21	Dimethyl [K63; K98; K193; K198; K217; K219; K237; K448; K449; K505; K551; K751; K759]	1.20801	1.16783	0.95498	0.811159	2001739093	2777848351	1159578951	2517379588	1610196976	1126815405	2050281177	2324071124	9	2185		0.728504	1.03549	0.0503197	0.137568	34.7447	172	20	Dimethyl [K63; K98; K217; K219; K237; K313; K448; K449; K505; K551; K751; K759]	0.64	0.654823	0.611765	0.729875	0.413921	0.583784	0.543066	0.780547	3797423778	1261678793	1948997131	1670652490	1763827600	2.07177e+08	2286810847	1166669293	3041656613	6.77161e+08	3426427611	1387774815	3401310994	1266227089	1828487709	587097233	7.516	5244		0.362775	0.0787864	0.440363	33.6239	109	20	Dimethyl [K98; K217; K219; K237; K448; K449; K505; K551; K759]	1.49022	1.23613	1.30817	1.32167	3412377445	4417651846	1724991595	3612324922	2252824364	3357219191	1603881572	3937855582	7.984	3206	+	0.00806201	1.33905	0.421204	2.09356
AP1G1_MOUSE	Ap1g1	822	91.3	6.8	2.18978	4	2	Dimethyl [K571]		2.6837	0.912688	6.81259			54159834	270195148	35721791	23895517	16517252	157311792	0.108	33		0.293215	3.46966	1.79479	0.532814
MCM3_MOUSE	Mcm3	812	91.5	5.55	34.6059	66	22	Dimethyl [K81; K93; K228; K230; K266; K283; K293; K351; K413; K547; K556; K579]	1.30896	0.850457	0.937244	1.6731	1109540971	1668641725	969094834	1532034009	479627138	329633121	1026499476	2401439243	3.394	1318		0.382592	1.19244	0.25392	0.417264	47.2906	176	32	Dimethyl [K35; K81; K93; K133; K152; K228; K230; K266; K283; K293; K314; K315; K351; K413; K463; K547; K556; K557; K569; K579; K655; K656]	0.863615	0.830564	0.684967	0.747048	1.04316	0.859099	1.07591	0.831611	2138716295	9.57217e+08	1163426272	1264920476	1272236922	166863640	1870313738	9.76849e+08	1415628529	7.95102e+08	3055494120	1821324472	3093801780	2281568694	1193110744	4.07853e+08	6.814	3384		0.0613796	-0.170896	1.21198	20.3202	43	12	Dimethyl [K81; K93; K283; K351; K579]	1.61105	1.76505	1.66286	1.66299	689035797	964561298	1.84412e+08	551372024	3.44951e+08	653242106	101446462	313359599	1.096	716	+	0.000238312	1.67549	0.744581	3.62285
VPS35_MOUSE	Vps35	796	91.7	5.44	9.79899	15	6			2.07907		0.929185			93166912	360103452			1.2194e+08	158431807	0.435	348		0.541719	1.50413	0.588929	0.266226	15.5779	37	8	Dimethyl [K323; K360; K396; K768]	0.736386	1.13161	0.528105	1.00036		0.972973	0.826277	0.0243161	144849392	55372028	87122031	1.29032e+08	150408700	1.51496e+07	152188283	106319544			306373744	206794396	352464508	1.99662e+08	16515192		0.719	848		0.448945	0.24126	0.347807
MOGS_MOUSE	Mogs	834	91.8	9	7.55396	11	5			1.09414		0.796853			8.46107e+07	1.72097e+08			93322248	1.03979e+08	0.389	194		0.776251	0.945495	-0.0808588	0.109998	11.8705	18	7	Dimethyl [K255; K304; K324; K366; K736]	0.503133	0.00764088	0.0522876	0.729875	0.0185615	0.423784	0.588321		183484120	4.78621e+07	13841873		41815158		34836818	17764813	42582724		176217128	51777758	128724768	51893742			0.468	239		0.938765	-0.0203215	0.0274431	9.71223	8	6	Dimethyl [K366]	1.00115	1.28571	1.16506	53.8358	56026538	4.87612e+07	31135883	67801120	70390845	9.34008e+07		48593640	0.468	93		0.386304	14.3219	3.84015	0.413071
AP180_MOUSE	Snap91	901	91.8	4.88	5.77137	12	2	Dimethyl [K774]	1.20627	1.3631	0.904502	1.15165	95040583	131734356	45558324	115465732	39212355	26005594	4.15792e+07	66960844	0.585	548		0.198894	1.15638	0.209613	0.701378	7.54717	22	3	Dimethyl [K112; K320; K774]	1.12578	1.12856	0.0522876	0.542397	0.909513	0.938378	1.40292		205150739	119756776	30058833	44391899	41654831		76066348	2.88278e+07	151178672	74099296	106828898	69572341	109862760	105560580			0.738	1068		0.318133	-0.371347	0.497391	4.43951	9	2		1.69275	2.53188	2.97629	1.40834	3.73053e+07	54862599	1.13664e+07	4.87493e+07	1.42242e+07	48224852	1.7519e+07	4.58291e+07	0.318	487		0.0505605	2.15232	1.10589	1.29619
NCBP1_MOUSE	Ncbp1	790	91.9	6.64	7.21519	9	3		0.913838	53.7924	1.08595	1.65594	220522736	231530703		44218310	71029816	56555229	27368753	63365430	0.259	241		0.384213	14.362	3.84419	0.415428	4.17722	11	2	Dimethyl [K323]	0.435663	76.4088	0.0522876	0.0143113	0.0185615	0.0144144	0.0145985		51165388	11539433		8998642	54389674		45969304		108458660		34944568		10200688				0.189	255		0.433186	19.2119	0.363326	6.96203	9	3	Dimethyl [K204]	1.05293	59.0319	1.01756	53.8358	69959480	6.39897e+07		26605624	95048269	110146066		27359486	0.259	317		0.181984	28.7345	4.84471	0.739967
TSR1_MOUSE	Tsr1	803	92	6.99	5.10585	4	3		1.38816	0.762238		1.98999	13108005	20906302	24924286	35318824			22430672	62393584	0.218	40		0.395751	1.38013	0.464803	0.402578	8.34371	13	5	Dimethyl [K101; K273]	0.0192771	0.00764088			0.0185615	1.52937	1.31387		102241120		10122006						130969556		110203129	116968740	134410420	121014864			0.389	182		0.220283	-0.940474	0.657019	6.10212	9	4		#VALUE!	3.03306	1.23354	53.8358			24644860	126614244	41371021	58111486		51317070	0.389	146		0.398333	19.3675	4.27556	0.399754
CDC5L_MOUSE	Cdc5l	802	92.1	8.02	12.5935	12	7	Dimethyl [K20; K218; K466; K487; K623]	0.914708	2.32275	1.65484	2.44635	63799306	67038972	2.38512e+07	1.02984e+08	2.99557e+07	36331127	16953620	57988135	0.492	130		0.0986945	1.83466	0.875516	1.00571	13.3416	28	8	Dimethyl [K20; K218; K219; K466; K487; K644]	0.0192771	0.428653	1.18693	0.0143113	0.0185615	0.20036	0.258394		174642586		48259120	2.70901e+07	78825532	17908822	45594992		45304952		154445916	21413752	140269349	24867506			0.492	415		0.480043	0.253187	0.31872	25.8105	36	15	Dimethyl [K20; K218; K294; K312; K432; K466; K487; K623]	0.69275	1.0856	0.81036	0.885061	594542121	358095327	2.42393e+08	445881883	284275432	2.62374e+08	2.50196e+08	4.11237e+08	1.588	638		0.209051	0.868442	-0.203499	0.679748
ENPL_MOUSE	Hsp90b1	802	92.4	4.82	49.5012	352	41	Dimethyl [K95; K114; K135; K161; K177; K252; K265; K356; K360; K384; K404; K428; K473; K474; K537; K547; K586; K597; K603; K605; K628; K630; K633; K682; K683; K702; K708; K733]	0.960836	1.0043	0.987722	0.953505	16238393844	17933670913	17874212962	33373999821	10597904264	7677685289	22130555903	29505234327	214.443	6865		0.141715	0.976591	-0.034173	0.848584	61.596	768	51	Dimethyl [K95; K97; K114; K135; K161; K177; K252; K265; K356; K360; K384; K404; K405; K428; K434; K473; K474; K479; K486; K493; K537; K547; K561; K586; K593; K597; K603; K605; K613; K623; K625; K628; K630; K633; K671; K682; K683; K702; K708; K733]	0.965783	0.987202	1.06667	0.978891	1.04316	1.12577	1.08321	1.02371	35931449788	18015906919	18324496786	23667512953	21068816177	4300032258	24173683322	16526650717	26648050706	14972590580	37173912841	29050571267	41999672845	31173694997	17783662786	7483411109	1332.52	15909		0.0741379	-0.0693245	1.12996	13.0923	42	6	Dimethyl [K114; K135; K177]	1.14269	0.916175	0.906058	0.811306	161610170	160488288	71482798	110972944	241975130	249619868	146998527	221487448	0.957	952		0.484302	0.944058	-0.083053	0.314884
MCM6_MOUSE	Mcm6	821	92.8	5.45	35.201	66	22	Dimethyl [K25; K256; K402; K588; K599; K733; K744]	1.04265	1.3163	0.864939	1.09013	7.92523e+08	9.4982e+08	9.55171e+08	2337671534	5.03448e+08	3.19198e+08	1023424431	1559455706	2.625	786		0.460184	1.0785	0.10903	0.337068	33.9829	153	22	Dimethyl [K25; K197; K256; K378; K402; K517; K588; K599; K733; K744; K769; K770]	1.03133	1.05673	1.04052	0.987478	0.673782	1.07387	1.35328	0.403647	552096971	295511926	1024741613	1416973166	1032375673	205746597	1609755562	1110283605	1667854900	604628227	3037895501	2262323665	1741945170	1614770017	980878557	163302473	3.764	2483		0.495777	0.152868	0.304714	20.4629	48	13	Dimethyl [K25; K197; K588; K599; K733; K744; K769; K770]	1.3809	1.37249	1.61018	1.82557	453339626	543957604	1.85952e+08	432339301	463120971	8.49339e+08	8.94162e+07	303227813	1.27	619	+	0.0147885	1.54729	0.62974	1.83008
KDM1A_MOUSE	Kdm1a	853	92.8	6.52	8.0891	9	5		1.3342	2.49758	0.678035	0.689557	177234407	271692160	5629199	26135206	27187211	13508352	64305909	62017420	0.389	171		0.533727	1.29984	0.378338	0.272681	6.44783	15	4	Dimethyl [K457; K464]		0.00764088	0.0522876		0.0185615	0.0144144	0.0145985	0.474164			2.18567e+06		38541430				118943488		5.9635e+06		31655578		1.06537e+08	20749032	0.265	398		0.591345	-0.10047	0.228159	8.32356	14	5		0.0874568	1.40791	1.53029	2.32571	83671196	6371377	85794030	2.04652e+08	43983562	76679458	6.08626e+07	262914906	0.389	294		0.519064	1.33784	0.419907	0.284779
ELP2_MOUSE	Elp2	831	93	5.82	3.48977	3	2			53.7924						17575020					0.166	67		1	53.7924	5.74933	0																																			3.48977	4	2		#VALUE!	#VALUE!	#VALUE!	3.02342							5.34525e+06	30019486	0.166	78		1	3.02342	1.59618	0
NUP93_MOUSE	Nup93	819	93.2	5.72	26.2515	41	17	Dimethyl [K195; K243; K409; K417; K442; K664]	0.965187	1.37762	0.93588	1.0608	3.3212e+08	368210702	317497859	813008634	164117898	1.12654e+08	296789136	440219793	1.454	786		0.46307	1.08487	0.117526	0.334353	29.1819	94	21	Dimethyl [K195; K243; K267; K442; K586; K619; K627; K660; K664]	0.834699	0.912321	0.183007	0.852952	0.774014	0.635675	0.766423	0.530091	519831186	225321567	3.70628e+08	4.42462e+08	569266171	20192606	5.74026e+08	3.42398e+08	327478146	1.36399e+08	741147834	327035523	597280237	313799515	3.26056e+08	7.10183e+07	2.101	2140		0.919148	0.0191936	0.0366146	10.1343	14	6		2.17952	5.91972	5.96313	53.8358	3.53006e+07	66873572	8657302	86816324	1.45377e+07	98743311		39765172	0.366	212		0.285451	16.9745	4.0853	0.544468
STT3B_MOUSE	Stt3b	823	93.2	8.95	2.43013	3	2	Dimethyl [K685]		1.37762					2.26309e+07	57965942					0.194	35		1	1.37762	0.46218	0
ZFP28_MOUSE	Zfp28	825	93.3	9.17	2.42424	6	2	Dimethyl [K403; K406]													0.116	34		1	#DIV/0!	#DIV/0!	0	2.42424	9	2	Dimethyl [K403; K406; K600; K605]																									0.116	73		1	0	0
DDX21_MOUSE		851	93.5	9.11	52.9965	227	35	Dimethyl [K25; K29; K39; K54; K61; K72; K110; K126; K128; K222; K232; K271; K287; K296; K319; K350; K357; K358; K474; K475; K489; K521; K533; K588; K616; K627; K645; K667; K730; K740; K768]	0.959965	1.22754	0.961801	1.24392	10242651148	11301430953	5454419697	12444534903	5818107344	4103177136	4792635038	8334855197	35.115	4722		0.303795	1.09831	0.135281	0.517419	58.8719	304	42	Dimethyl [K25; K29; K30; K39; K54; K61; K72; K78; K92; K110; K126; K128; K185; K200; K202; K222; K232; K249; K256; K271; K287; K296; K319; K350; K357; K358; K474; K475; K489; K520; K521; K533; K546; K588; K616; K627; K645; K667; K730; K740; K768]	0.0520482	0.0374403	0.0522876	0.0400716	0.0334107	0.0144144	0.0145985	0.116717	8345303283	2.26132e+08	2246273620	1.10799e+08	3429982423	8.35149e+06	2904039739	8.03702e+07	7135464280	128516464	6213388721		6874207435	30061992	5414964752	260591028	15.276	7414		0.979032	0.000676673	0.00920311	58.8719	343	44	Dimethyl [K25; K29; K39; K54; K61; K72; K78; K92; K110; K126; K128; K185; K200; K202; K222; K232; K249; K256; K271; K287; K296; K319; K350; K357; K358; K474; K475; K489; K520; K521; K533; K546; K588; K616; K627; K645; K667; K730; K740; K768]	0.454545	0.569658	0.65935	0.718708	24107787994	9523940932	13591109066	13114422355	25947255363	19485623514	12307951095	16434530853	118.378	7658	+	0.00612199	0.600565	-0.735607	2.21311
ABCB6_MOUSE	Abcb6	842	93.7	8.05	5.93824	5	3		0.00870322	1.95105		1.29757	8849255		13193200	47855280			2.79769e+07	50736146	0.194	141		0.894306	1.08577	0.118723	0.0485139	5.58195	4	2	Dimethyl [K464]	0.0192771		0.0522876	143.113		0.516036			54980656				26266898			11883181			56329244	20145710					0.125	133		1	0	0
DAAF5_MOUSE		853	93.8	6.15	3.39977	7	2		1.12272	53.7924	1.13506		73758182	9.51374e+07		8521609	39221610	32635450			0.207	146		0.419834	18.6834	4.22368	0.376922	4.45487	5	3	Dimethyl [K40]				0.352057	1.53689	0.0144144	0.0145985	0.0243161							8434855	2.07177e+06	50627108	41937953	29293268		12449705		24370780		0.151	82		1	0	0
HSP74_MOUSE	Hspa4	841	94.1	5.24	49.346	171	34	Dimethyl [K44; K84; K102; K126; K134; K135; K185; K194; K221; K235; K250; K305; K331; K332; K388; K422; K430; K610; K613; K632; K639; K675; K680; K705; K720; K734; K737; K765]	0.902524	1.12964	1.00955	0.982117	5151697359	5340582005	4164710349	8745688259	3340626218	2473721462	4544343144	6240214131	15.755	3743		0.90727	1.00596	0.00856958	0.0422634	61.3555	393	42	Dimethyl [K44; K84; K102; K124; K126; K134; K135; K185; K194; K217; K221; K235; K250; K251; K275; K305; K331; K332; K388; K422; K430; K610; K613; K652; K675; K680; K698; K705; K712; K720; K734; K737; K765; K774; K786; K788; K790; K795; K799]	0.807711	0.85043	0.752941	0.841503	0.788863	0.844684	0.854015	0.707599	9395264050	3933352189	4288946832	4773852105	5249080288	7.56001e+08	5862557827	3446108900	6915578208	2935989538	10114274626	5929043965	10375787939	6070107322	5811328082	1688322079	39.128	8791		0.733403	0.014356	0.134657	31.7479	80	18	Dimethyl [K44; K126; K134; K388; K437; K466; K705; K765]	1.07135	0.885478	1.04214	0.815612	1736004936	1615374710	934563369	1401884844	1337747262	1588179467	914775735	1385613989	2.857	2246		0.505758	0.953645	-0.0684761	0.296057
