## Supplementary Table 5 for "Widespread remodelling of proteome solubility in response to different protein homeostasis stresses" (part 2 of 2)

### Sheet: Oxidative stress (continued)
					Total proteome																							pSup																																		Pellet proteome
HS74L_MOUSE	Hspa4l	838	94.3	5.74	40.6921	75	22	Dimethyl [K93; K388; K422; K430; K556; K606; K612; K615]	0.871192	1.20871	0.806276	0.921316	295955978	296306179	2.98553e+08	6.70705e+08	1.90917e+08	112782261	8.27618e+08	1065986623	3.823	1676		0.625486	0.951875	-0.0711566	0.203782	44.3914	159	26	Dimethyl [K93; K124; K185; K194; K249; K251; K300; K388; K422; K430; K477; K500; K556; K606; K612; K615; K650; K767]	0.701687	0.757975	0.282353	0.67263	0.421346	0.638558	0.708029	1.30578	7.24351e+08	2.63862e+08	400580519	3.97502e+08	5.88757e+08	3.16243e+07	659450014	3.10237e+08	202246683	45943520	1319903482	584447155	1231764576	5.97175e+08	80036798	42998380	5.556	3767		0.478691	-0.164766	0.319945	14.7971	19	8	Dimethyl [K388]	0.47756	59.0319	1.28709	0.875908	161759948	6.71038e+07		19054079	7.81852e+07	114601330	84354678	137238797	0.468	474		0.394451	15.4181	3.94655	0.404007
NVL_MOUSE	Nvl	855	94.4	6.35	16.6082	19	9	Dimethyl [K155; K371; K646]	0.89295	2.57612	1.00955	1.18884	120747676	123910328	2.93219e+07	140436278	42627456	3.15571e+07	57577506	95715248	0.613	515		0.364732	1.41686	0.502702	0.438026	15.0877	33	9	Dimethyl [K155; K327; K344; K646]	0.0192771	0.00764088	0.0522876	0.0143113	0.0185615	0.0144144	0.119708	0.13617	145554181		36093250		5.74443e+07		45540855		99210902		130788320		150301682	12261216	142609228	7970082	0.478	900		0.199185	-0.0488343	0.700743	15.0877	38	9	Dimethyl [K155; K327; K344; K646]	0.443038	0.923259	0.922739	0.859219	270458850	104092206	109838179	171790390	282216488	296567340	1.66999e+08	266491762	1.093	1144		0.162858	0.787064	-0.345448	0.788191
MATR3_MOUSE	Matr3	846	94.6	6.25	34.5154	70	22	Dimethyl [K287; K478; K479; K483; K487; K515; K522; K797; K816; K828]	1.04265	1.55675	1.3397	1.80973	1630033375	1953505602	7.29835e+08	2112015561	547503421	5.37402e+08	7.50549e+08	1898542550	4.9	1495		0.0747507	1.43721	0.523267	1.12638	33.5697	101	19	Dimethyl [K146; K245; K287; K433; K478; K479; K483; K487; K515; K522; K816; K828]	0.10988	0.0412608	0.177778	0.0701252	0.161485	0.072072	0.178102	0.184802	2258495788	129169921	389066478	2.08329e+07	393160807	1.32338e+07	485098235	23898696	6.28469e+08	5.45461e+07	1607063317	81047306	1593511037	1.94243e+08	443506660	3.36162e+07	2.162	2711		0.257668	-0.0493546	0.58894	35.1064	120	22	Dimethyl [K146; K287; K433; K464; K478; K479; K483; K487; K515; K522; K797; K816; K828]	0.453395	0.491736	1.07024	0.798923	4371088546	1724128319	2532639507	2110090667	4025623431	4905816165	3003876724	4457280292	10.007	2826		0.132813	0.703573	-0.507229	0.876759
SYCC_MOUSE	Cars	831	94.8	6.76	12.154	15	9	Dimethyl [K378]	0.982594	0.610005		0.649499	2.15068e+07	24272737	144992384	164451548			1.70812e+08	1.55016e+08	0.544	432		0.165956	0.747366	-0.420113	0.780007	20.9386	51	14	Dimethyl [K122; K131; K132; K337; K378; K397; K489; K723; K816]	0.93494	0.558548	0.418301	0.656887	0.256148	0.566486	0.727007	0.996961	136287693	66088852	345443904	2.52623e+08	118224189	9419006	398798464	1.83079e+08	36508288	5.04772e+06	5.01462e+08	196911117	4.86029e+08	241989903	32521716	13336865	1.186	763		0.977708	0.0055184	0.00979083	11.3117	30	8	Dimethyl [K378; K397]	0.993096	1.3412	1.40123	1.17954	2.95041e+08	2.54488e+08	1.04698e+08	237823488	72176608	115180510	64923882	1.42265e+08	0.684	821		0.0875785	1.22877	0.297212	1.0576
ABCF1_MOUSE	Abcf1	837	94.9	6.51	8.12425	13	5		0.818103	5.39645	0.686221	1.00429	1.79499e+08	168719714	11053358	110890454	7.5702e+06	3804076	44207082	62067956	0.431	625		0.455432	1.97627	0.982777	0.341576	14.5759	28	8	Dimethyl [K297; K300; K403; K406; K666]	0.34506	0.00764088	0.0522876	0.0143113	0.408353	0.103784	0.0145985	0.851064	309402818	5.54567e+07	27008548		156871540		23649295		173985056	38271159	112448244	8135631	200392996		72105824	25251736	0.506	986		0.287328	-0.239625	0.541622	14.098	28	7	Dimethyl [K297; K300; K403; K406]	0.609896	1.09504	0.662862	0.515209	627600854	3.3293e+08	287593131	533559061	727283808	549109741	335304918	320759358	0.668	1033		0.118007	0.720752	-0.472425	0.928092
HELLS_MOUSE	Hells	821	95.1	8	2.80146	2	2	Dimethyl [K759]	0.4604	53.7924			11861868	6276909		7.23089e+06					0.089	48		0.506507	27.1264	4.76162	0.295415	4.01949	6	3	Dimethyl [K542]	0.0192771		0.0522876		0.0185615	0.0144144			88629670				6178432				32061576		14385513						0.136	109		0.36585	0.0192944	0.436697
EF2_MOUSE	Eef2	858	95.3	6.83	64.8019	550	52	Dimethyl [K32; K42; K90; K235; K239; K251; K252; K258; K299; K309; K328; K330; K333; K337; K366; K386; K400; K426; K438; K439; K445; K481; K512; K519; K571; K572; K594; K619; K638; K648; K667; K785; K845; K857]	1.13403	0.94298	0.967258	0.800429	48714350447	63484184060	37533362504	65813312159	37946206360	26916267410	42567270907	47653130758	1236.63	14022		0.609817	0.961174	-0.0571302	0.2148	68.8811	1190	63	Dimethyl [K32; K42; K90; K152; K159; K235; K239; K251; K252; K258; K272; K299; K309; K328; K330; K333; K337; K366; K386; K400; K407; K426; K438; K439; K445; K481; K512; K519; K571; K572; K594; K619; K629; K638; K648; K667; K676; K766; K785; K845; K857]	1.05639	0.97192	0.930719	0.958855	1.00974	1.03063	0.991241	0.982371	80298548187	44016041651	34212980747	43518765108	47283942885	8423040853	48824333697	32734794492	74625776127	40608782458	76058336897	54378854289	76564056091	52018917518	50864158388	20549260262	16680	28995		0.440256	-0.0240268	0.356295	53.1469	195	36	Dimethyl [K32; K42; K90; K235; K251; K252; K258; K299; K386; K400; K426; K481; K519; K594; K619]	2.18642	2.6281	2.20632	2.60458	6174068374	11727820936	2413235155	10742747692	3463785173	8704064794	1593311706	7708666451	24.551	5202	+	0.00138128	2.40635	1.26685	2.85972
SPB1_MOUSE		838	95.5	8.38	17.3031	30	10	Dimethyl [K499; K514; K669]	0.795474	5.93599	1.16235	2.10587	8.42874e+08	7.70433e+08	23862659	2.63317e+08	285248951	2.43025e+08	1.1015e+08	324244293	1.119	742		0.292672	2.49992	1.32188	0.533619	21.4797	40	12	Dimethyl [K269; K382; K499; K514; K552; K669; K795]	0.0192771	0.00764088	0.0522876		0.0185615	0.0187387	0.0145985	0.269909	616449296		15316475		2.43203e+07				587143406		2.91712e+08	3692051	212230922		461308782	51309012	0.823	863		0.506433	-0.05405	0.295478	18.4964	47	10	Dimethyl [K233; K499; K514; K669; K795]	0.377445	0.846517	1.11853	1.12678	419059224	1.37497e+08	1.68375e+08	2.41397e+08	3.29079e+08	4.19402e+08	150974834	316023156	1.342	1092		0.505234	0.867318	-0.205368	0.296507
UBP5_MOUSE	Usp5	858	95.8	5.01	28.2051	59	16	Dimethyl [K247; K285; K379; K499; K508; K516; K793]	0.924282	1.00861	1.0382	0.823319	9.52174e+08	1011448270	5.98772e+08	1122963515	7.32112e+08	5.56908e+08	7.33992e+08	8.44835e+08	3.108	1344		0.364736	0.948602	-0.0761256	0.438021	35.4312	124	22	Dimethyl [K80; K247; K285; K291; K379; K468; K499; K508; K516; K574; K586; K793; K842; K845]	1.26843	1.25616	0.941176	0.967442	1.20835	0.882162	4.20146	0.916717	1893308829	1246432301	6.06763e+08	997464106	881607207	1.58287e+08	1174700797	7.94333e+08	936860020	609673569	1631108564	998981528	1490888266	4290046665	8.80775e+08	3.32007e+08	5.579	3092		0.423469	-0.69387	0.373178
MVP_MOUSE	Mvp	861	95.9	5.59	2.67131	3	2			1.77622		71.5308			14830106	48970140				30309962	0.091	53		0.492994	36.6535	5.19588	0.307158	11.6144	17	7	Dimethyl [K348; K370; K394; K506; K793]		0.00764088	0.0522876	0.0143113		0.0144144	0.0145985				4.47385e+07		66435112		3.80547e+06				120896949		62523355				0.355	277		0.608296	0.0102401	0.215885	23.8095	63	16	Dimethyl [K107; K124; K348; K370; K394; K593; K747; K783; K820]	0.868815	1.09445	0.720808	1.19246	7.72304e+08	582749684	481671086	893049229	778546258	6.39196e+08	274016040	606983059	1.716	1321		0.791716	0.969134	-0.0452318	0.101431
PDC6I_MOUSE	Pdcd6ip	869	96	6.52	18.6421	20	9	Dimethyl [K120; K525; K541; K671]	0.965187	2.08392	1.20055	1.29828	7.49736e+07	83170571	4.75489e+07	184187695	69220990	60905536	2.29489e+07	41659807	0.613	440		0.208945	1.38698	0.47195	0.679968	25.3165	34	15	Dimethyl [K81; K101; K110; K120; K229; K248; K339; K350; K471; K525; K541; K671]	0.0192771	0.686915	0.0522876	0.436494	0.311833	0.841802	0.649635	0.826748	104720397		23756508	2.13493e+07	70928516		9.12386e+07	27827822	172019298	2.89342e+07	147138311	8.58703e+07	2.25834e+08	1.00582e+08	60613818	20603488	1.093	882		0.126383	-0.358761	0.898311
ILF3_MOUSE	Ilf3	898	96	8.76	18.5969	32	12	Dimethyl [K17; K342; K587; K600; K601]	0.805918	1.78322	0.967258	1.66524	893932246	8.27406e+08	214272512	710210933	115039946	8.15925e+07	132801553	309121755	1.588	530		0.301387	1.30541	0.3845	0.520875	21.4922	44	12	Dimethyl [K17; K297; K450; K451; K540; K553; K565; K587; K600]	0.0192771	0.00764088	0.0522876	0.0143113	0.0185615	0.0144144	0.0145985	0.0243161	297874996		53744141		162378494		90871505		245607312		4.49321e+08		429415579		32270008		1.119	987		0.614911	0.00540657	0.211188	26.5033	69	18	Dimethyl [K202; K297; K450; K451; K540; K553; K587; K600]	0.597238	0.755018	0.989464	1.04441	1302136912	676194343	7.88597e+08	1008982752	1152997313	1299761708	764983341	1484208626	3.27	1519		0.236959	0.846534	-0.240361	0.625327
HS105_MOUSE	Hsph1	858	96.3	5.53	48.7179	173	37	Dimethyl [K44; K82; K84; K95; K135; K234; K249; K331; K360; K388; K430; K458; K471; K475; K621; K627; K630; K649; K665; K692; K698; K715; K737; K740; K750; K791; K805; K807]	0.850305	0.99731	0.9809	0.888412	6162371883	6019153806	3024919681	5607057526	3181518130	2289080759	3895380984	4836665909	19.117	3789		0.140902	0.929232	-0.105889	0.851083	60.9557	371	45	Dimethyl [K44; K68; K82; K84; K95; K124; K126; K134; K135; K194; K221; K234; K239; K249; K295; K300; K316; K331; K360; K388; K430; K458; K471; K475; K621; K627; K630; K649; K656; K665; K686; K692; K698; K715; K737; K740; K750; K791; K805; K807]	0.805783	0.810697	0.653595	0.792844	0.896519	0.877838	0.820438	0.741641	10972211795	4584266224	3656970087	3880684451	4326102484	5.40185e+08	5267788442	2917121164	7009784032	3388545389	7566946199	4606281087	8269261764	4649719526	6296957752	1918534434	50.795	8022		0.230282	-0.0683792	0.63774	33.1002	103	24	Dimethyl [K44; K82; K84; K95; K221; K234; K360; K388; K458; K471; K475; K621; K649; K656; K692; K698; K737; K740; K750; K791; K805; K807]	1.11623	1.19953	1.08516	1.05895	2454930648	2381991005	8.87696e+08	1804219524	1882837784	2327444682	1033956938	2033394477	4.397	2462	+	0.0327371	1.11497	0.157	1.48496
VPP1_MOUSE	Atp6v0a1	839	96.4	6.76	8.58164	24	6	Dimethyl [K224]	1.00957	2.03981	0.94543	1.78827	1.73832e+08	201570751	123995631	470130036	7.981e+07	5.53242e+07	155914250	389789126	0.658	391		0.204082	1.44577	0.531838	0.690195	12.5149	39	8	Dimethyl [K129; K224]	0.25253	0.00764088	0.0522876	0.0357782	0.0185615	0.0158559	0.116788	0.0243161	400518212	52637134	166381764		251487319		285959060	7.29074e+06	325226884		420278020	4.54702e+06	391049844	31144454	198317226		0.658	580		0.50559	0.0431788	0.296202	18.1168	60	12	Dimethyl [K74; K129; K224]	1.21174	1.183	1.66989	1.19246	1835283361	1933315850	684921462	1372801840	663710907	1262613540	508987988	1127340756	2.075	1174		0.0771351	1.31427	0.394263	1.11275
DDX24_MOUSE	Ddx24	857	96.4	9.36	2.80047	3	2	Dimethyl [K567]	1.65622		0.837653		23116175	43990506			24768919	15217549			0.136	49		0.654397	1.24694	0.31839	0.184159	7.11785	6	4	Dimethyl [K121; K567]	0.0192771				0.0185615			0.0243161	41103846								43026086						31000729		0.186	63		1	0	0	8.28471	9	5	Dimethyl [K429; K567; K708; K720]	#VALUE!	59.0319	0.733977	0.822611				24131284	53371759	44629257	4.00299e+06	6114770	0.292	97		0.42707	20.1962	4.33601	0.369501
PYGB_MOUSE	Pygb	843	96.7	6.73	18.0308	23	8	Dimethyl [K290; K569]	4.61706	14.1291	0.703956	2.52003	9.81802e+06	52087925	5503508	144554582	81300154	4.19414e+07	31913737	112446234	0.797	503		0.229714	5.49254	2.45747	0.638813	24.911	52	9	Dimethyl [K520; K521; K537; K569; K618; K681; K725]	1.18361	0.78319	0.240523	0.0143113	0.952204	0.909549	0.687591	1.01398	228599258	140447668	1.08498e+08	111248354	1.30173e+08	5.96226e+06	22838120		199590308	1.02338e+08	60648548	38256863	399211266	187859698	214291640	8.94373e+07	1.409	1017		0.26633	-0.335422	0.57458
MCM4_MOUSE	Mcm4	862	96.7	7.2	20.1856	35	11	Dimethyl [K122; K148; K476; K477; K548; K599; K857]	1.12097	1.3432	1.08322	0.917024	980815365	1263569519	416868499	1040874814	313360660	248848008	7.29809e+08	935597567	1.154	803		0.277409	1.1161	0.158471	0.556879	31.4385	78	18	Dimethyl [K122; K148; K476; K477; K515; K548; K599; K836; K857]	0.451084	0.6915	0.522876	0.861538	0.523434	0.738018	0.588321	0.607903	1434734756	335865211	704303907	6.37684e+08	405737708	4.06945e+07	7.91207e+08	4.75938e+08	1863541484	5.2575e+08	1468057486	751523974	1995193452	804458100	970016444	242118720	2.652	1846		0.870818	0.0173307	0.0600726	13.5731	20	8	Dimethyl [K476; K477; K857]	1.15995	0.979339	1.09306	0.837147	372590092	375548876	161261018	267589169	347848626	432981426	1.08748e+08	1.69085e+08	0.54	546		0.821722	1.01738	0.0248528	0.0852751
IMB1_MOUSE	Kpnb1	876	97.1	4.78	30.4795	72	19	Dimethyl [K23; K62; K206; K243; K537]	0.94604	1.00054	0.964529	0.925608	2695314277	2929076623	2968729824	5523047095	1636901795	1157882908	3236938416	4187414523	4.623	1445		0.0828373	0.959179	-0.0601283	1.08177	41.3242	172	26	Dimethyl [K23; K68; K73; K206; K243; K332; K372; K537; K541; K549; K594; K651; K659; K867]	1.08916	0.910029	0.763399	0.858676	0.762877	0.631351	0.670073	0.792705	5461693300	3085554203	3051505595	3633422655	2997931573	4.3819e+08	3242653612	1945051693	4255928984	1749870169	6391683590	2802693901	5851444160	2686159024	3495826894	1138028398	11.328	2999		0.0503574	0.191064	1.29794	24.6575	54	16	Dimethyl [K23; K62; K206]	1.6145	1.79457	1.85514	2.1179	1241224179	1740876869	7.22763e+08	2197169995	1265835768	2675240405	5.1577e+08	2029053589	2.511	1261	+	0.00391059	1.84553	0.884032	2.40776
SPAT5_MOUSE	Spata5	893	97.2	8.24	4.92721	12	2	Dimethyl [K400]	2.36379	53.7924			1.65387e+07	44912996		16389093					0.163	348		0.483558	28.0781	4.81137	0.315551	5.03919	13	2	Dimethyl [K374; K380; K400]		0.00764088				0.0144144	0.0145985				4175456								7693804		9995097				0.163	390		1	0	0	5.48712	11	2	Dimethyl [K400]	#VALUE!	0.451594	#VALUE!	1.25491			19529495	1.49439e+07			12976386	3.02511e+07	0.163	385		0.777002	0.853253	-0.228954	0.109578
PYGL_MOUSE	Pygl	850	97.4	7.09	16.1176	15	6	Dimethyl [K290]	0.688425			2.49356	40288812	31848880					1.26989e+07	44270403	0.509	392		0.630929	1.59099	0.669928	0.20002	12.8235	26	3	Dimethyl [K618; K740]	0.986988	1.15148	0.0522876	0.535241	0.0185615		0.459854		76264810	39037745	20555830	30986067	10371627		43420321	16259086	30940774				65773548	20705069			0.707	547		0.324689	0.442292	0.488532
COPG1_MOUSE	Copg; Copg1	874	97.5	5.35	13.9588	26	6	Dimethyl [K111; K151; K168; K350]	1.1819	1.82033	0.873124	1.00143	2.59064e+08	351751813	25082108	84879343	75444144	48251406	81460127	1.14072e+08	0.758	843		0.373578	1.2192	0.285931	0.427619	20.9382	57	10	Dimethyl [K111; K151; K168; K300; K350; K497; K538; K572; K577; K631; K806]	0.90988	0.972684	0.214379	0.485152	0.885383	0.749549	0.70073	0.0243161	398228768	1.87828e+08	119536269	152129454	165011428	6.73175e+06	2.44678e+08	8.28336e+07	203889518	97168383	121388327	6.30839e+07	204426190	98135191	81250107		1.33	1784		0.840096	0.0555292	0.0756711	15.2174	33	7	Dimethyl [K151; K168; K806]	1.39586	1.55962	1.13345	1.70713	231030674	280297866	42200456	111484064	143060416	184681814	4.45252e+07	1.41172e+08	0.758	1040	+	0.0354086	1.44902	0.535073	1.45089
COPG2_MOUSE	Copg2	871	97.6	5.8	10.6774	14	5	Dimethyl [K350; K726]	87.0322	1.66057		0.697425		9882072	23705714	73191366			6.35929e+07	6.20211e+07	0.514	264		0.420268	29.7967	4.89708	0.376474	13.0884	23	6	Dimethyl [K111; K300; K350; K599; K602; K726]	0.377831	0.930659	0.188235	0.45653		0.0144144	0.80146		77298600	1.51778e+07	10793273	13145929	8.03897e+07	2881575	39477537	12588916			18150626		55648715	30566174			0.514	500		0.823628	0.0803767	0.0842689	13.8921	10	5		1.4557	59.0319	#VALUE!	0.822073	24888656	31473253		5711687			13361768	20405396	0.318	308		0.419907	20.4365	4.35308	0.376847
DYN1_MOUSE	Dnm1	867	97.7	7.74	8.76586	10	3	Dimethyl [K376]		53.7924		0.776824				48924632			27235498	29571708	0.32	89		0.502691	27.2846	4.77001	0.298699	10.3806	17	4	Dimethyl [K376; K393; K675]		1.07736	0.203922	0.611091		0.704865	0.0145985				25736728	3.62779e+07	78459530	3071537	90358278	3.85783e+07			63129816	30897286	10157085				0.487	293		0.560323	0.271061	0.251562
DDX54_MOUSE	Ddx54	874	97.7	10.01	8.23799	8	4	Dimethyl [K133; K417]	0.546562	1.10543	0.523874	0.856938	39807231	25005764	30897882	63501582	3.20974e+07	1.23166e+07	16032908	19211520	0.253	141		0.179062	0.758202	-0.399346	0.746997	11.4416	13	7	Dimethyl [K108; K133; K533]	0.0192771		0.0522876		0.0185615	0.0144144	0.0145985	0.0243161	67414398				5.16222e+06				17993226		103168872		2.81817e+07		12427588		0.372	217		0.171041	0.0178097	0.7669	10.4119	21	6	Dimethyl [K108; K133; K417; K533]	0.330265	0.435655	0.503951	0.727322	123478716	35485991	4.25253e+07	31401058	258147506	148112282	69263473	93606483	0.501	430	+	0.00944043	0.499298	-1.00203	2.02501
ESF1_MOUSE	Esf1	845	98	5.05	3.5503	7	2	Dimethyl [K442]	1.17232	53.7924			4.5322e+06	6.10329e+06		3.57581e+06					0.155	284		0.497922	27.4823	4.78043	0.302839	3.5503	8	2	Dimethyl [K69; K442]	0.0192771				0.0185615	0.0144144		0.0243161	24634973								20884189		20821256				13192121		0.212	263		1	0	0	2.84024	4	2	Dimethyl [K377]	0.56962	0.791027	1.259	#VALUE!	29383918	14555926	12043626	16135580	17723794	25408072			0.155	103		0.596357	0.873216	-0.19559	0.224494
DYN2_MOUSE	Dnm2	870	98.1	7.43	10.6897	12	5	Dimethyl [K376]		1.38999					11409716	29488263					0.381	107		1	1.38999	0.475079	0	12.5287	14	5	Dimethyl [K142; K376; K393; K669]			0.0522876			0.615495	0.649635						18341282						31749780	13570032	42786473	1.90413e+07			0.381	169		1	0	0
ENPP3_MOUSE	Enpp3	874	98.6	6.52	3.77574	2	2			53.7924						22914340					0.099	0		1	53.7924	5.74933	0	8.58124	12	4	Dimethyl [K340; K357; K853]			0.0522876	0.306261	1.56473	0.0144144		0.355015					50892070		38630196	8.25833e+06	15223077	12830302	60354196				47716528	6971994	0.265	164		0.50392	-0.465446	0.297638	10.4119	17	5	Dimethyl [K340; K505; K853]	0.850403	0.79575	0.975417	0.604038	243798689	180176351	165472991	223068153	146523764	162719708	13841434	15532795	0.456	276		0.0871757	0.806402	-0.310429	1.0596
AL1L1_MOUSE	Aldh1l1	902	98.6	5.91	2.32816	9	2	Dimethyl [K174]													0.163	69		1	#DIV/0!	#DIV/0!	0	2.32816	15	2	Dimethyl [K174]																									0.163	88		1	0	0
NOP14_MOUSE	Nop14	860	98.7	7.59	5.34884	5	3	Dimethyl [K100; K439]				0.277539							19374646	7525652	0.248	157		1	0.277539	-1.84924	0	6.16279	7	4	Dimethyl [K100; K197; K439]	0.0192771				0.0185615	0.0144144	0.0145985	0.0243161	56516290								17298534		7946325		18167348		60011464		0.194	152		1	0	0	5.34884	11	4	Dimethyl [K100; K197; K538]	0.0115075	0.42621	0.454785	0.393001	48103772		21736884	15694425	140384926	72683454	84026266	61363871	0.304	209	+	0.00732518	0.321376	-1.63767	2.13518
RBM25_MOUSE	Rbm25	838	99.5	6.32	12.0525	9	6		1.09661	53.7924		2.42275	22504374	28346774		27245113			2.53534e+07	85884639	0.607	184		0.40625	19.1039	4.2558	0.391207	13.3652	28	7	Dimethyl [K77; K97; K260; K717; K721; K792]	0.212048	0.336199	0.0522876	1.12773	0.0185615	0.0144144	0.0145985	0.0948328	89378176	9828254	26028991	11453180	4.13753e+07		6.87308e+07	5.41424e+07	29480332		42082791		79542944		58486676	2.28709e+06	0.719	556		0.149456	0.396464	0.825487	8.71122	9	4	Dimethyl [K77; K97]	0.0115075	6.60862	2.37138	0.00538358	10453875		2.46543e+06	2.76009e+07	3.88199e+07	104837558	5143034		0.403	142		0.480835	2.24922	1.16943	0.318004
UBE3A_MOUSE	Ube3a	870	99.8	5.08	2.87356	6	2	Dimethyl [K368]	87.0322	53.7924		0.608011		26443694		32769974			35347053	30046920	0.148	270		0.208196	47.1442	5.55901	0.681528	6.78161	5	4	Dimethyl [K430; K817]	0.0192771	0.672397	0.0522876	0.0143113					17573742		21902858	19283766	32247060		6.98902e+06										0.148	146		1	0	0
SYF1_MOUSE	Xab2	855	99.9	6.23	5.26316	3	3		5.01828	1.97795			2.74219e+07	158119866	5070609	1.86441e+07					0.129	18		0.348018	3.49811	1.80658	0.458398	5.26316	5	3	Dimethyl [K770]	6.88							9.89909	82209484	293398080													56973531	231962350	0.175	88		1	0	0	5.26316	7	3		115.075	1.83176	87.7963	2.16312		14486037	6337175	19661728		23027914	10983233	44129397	0.175	117		0.181247	51.7165	5.69255	0.741729
ERMP1_MOUSE		898	100.1	7.49	4.78842	5	3		0.913838		0.986357		36508686	38345444			3.35789e+07	2.42773e+07			0.245	105		0.40003	0.950098	-0.0738521	0.397907	6.23608	14	4	Dimethyl [K139]		1.63056	6.41046	1.26225		0.0144144		0.812158			5.32774e+07	113684764	6.0491e+07	7.41375e+07	31865198	28109930			7.77112e+06				51557090	1.72229e+07	0.389	277		0.301939	2.68781	0.520081
PSMD2_MOUSE	Psmd2	908	100.1	5.17	37.8855	61	25	Dimethyl [K94; K97; K105; K107; K119; K551; K712; K773; K858; K860]	0.988686	1.66326	0.904502	0.892704	6.43898e+08	731768634	3.97113e+08	1227836615	2.70246e+08	1.79227e+08	6.19668e+08	7.73061e+08	3.406	1066		0.586533	1.11229	0.15353	0.231708	46.1454	137	29	Dimethyl [K8; K27; K66; K94; K97; K105; K107; K119; K141; K189; K343; K350; K441; K509; K551; K569; K608; K712; K754; K773; K858; K860]	0.543615	0.6617	0.376471	0.840072	0.540139	0.435315	0.489051	0.153191	1687823261	4.7568e+08	522123114	4.52058e+08	7.95129e+08	5.72546e+07	842993292	4.94967e+08	1491780853	4.33568e+08	1217355797	3.67229e+08	1441668596	4.82568e+08	397724817	2.51052e+07	4.569	2439		0.174141	0.20104	0.759099	39.6476	107	25	Dimethyl [K8; K27; K66; K107; K119; K189; K343; K350; K551; K608; K712; K858; K860]	1.42232	1.23259	1.223	1.65168	2012590460	2487905827	9.95169e+08	2078076130	1089776839	1517524329	528895873	1622818957	4.569	2400	+	0.0321539	1.3824	0.467174	1.49277
MAN1_MOUSE	Lemd3	921	100.2	7.55	4.66884	7	2	Dimethyl [K130]	87.0322	53.7924				42380912		5713614					0.175	409		0.149614	70.4123	6.13776	0.825028	9.55483	16	4	Dimethyl [K130; K373; K398]	0.0192771	76.4088	0.0522876	0.0143113	0.0185615	0.0144144		0.0243161	14603034			2.70516e+06	32330782		12171015		50450156		13796240				26348176		0.224	975		0.436374	19.1046	0.360141	5.86319	6	3		#VALUE!	#VALUE!	87.7963	#VALUE!						19435380			0.129	201		1	87.7963	6.45609	0
SRRT_MOUSE	Srrt	875	100.4	5.97	13.6	20	10	Dimethyl [K150; K153; K170; K200; K208; K686; K738; K743; K744]	1.30983	1.48144	1.02865	1.21602	46483358	69961500	4.03387e+07	1.11092e+08	91568206	69059947	4.19396e+07	7.12995e+07	0.905	154		0.0711566	1.25899	0.332264	1.14778	20.5714	41	16	Dimethyl [K150; K153; K170; K200; K208; K256; K394; K396; K400; K402; K404; K441; K686; K738; K743; K744; K757]	0.314217	0.549379	0.92549	0.303399	0.261717	0.258018	0.337226		167178406	27285838	3.76946e+07	27097291	6.9568e+07	1.23241e+07	7.9619e+07	1.68999e+07	182641266	25712128	348004851	6.24338e+07	2.17559e+08	5.03043e+07			1.188	356		0.229762	0.237468	0.638722	11.7714	15	9	Dimethyl [K200; K208]	0.585731	59.0319	2.58648	53.8358	32098052	1.63435e+07		3.75299e+07	3.79514e+07	1.11823e+08		6.84811e+07	0.585	100		0.175832	29.01	4.85848	0.754902
TNPO2_MOUSE	Tnpo2	887	100.4	4.98	5.07328	20	4	Dimethyl [K71; K693; K807]													0.638	439		1	#DIV/0!	#DIV/0!	0	5.74972	52	5	Dimethyl [K71; K693; K807]																									0.828	1098		1	0	0	5.74972	18	5		#VALUE!	#VALUE!	#VALUE!	#VALUE!									0.389	366		1	#DIV/0!	#DIV/0!	0
CORO7_MOUSE	Coro7	922	100.7	5.77	10.846	5	4		1.03046				29916751	35408143							0.227	62		1	1.03046	0.0432903	0	9.32755	10	5	Dimethyl [K469; K593]	0.0192771		0.0522876		0.0185615		0.753285	0.0243161	40538010				13585077				4.42963e+06				13569928	6997584	6.42189e+06		0.292	198		0.519034	-0.229605	0.284804
NAA15_MOUSE	Naa15	865	100.9	7.62	11.4451	13	8	Dimethyl [K52; K94; K95; K101; K218; K659]	1.01044		0.455662	1.3784	149183628	173276000			43534150	1.45285e+07	17113900	32970672	0.45	201		0.864596	0.948168	-0.0767858	0.0631868	13.0636	34	10	Dimethyl [K52; K218; K305; K354; K543; K659; K780]	0.0848193	0.413372	0.193464	0.60966	0.67935	2.04252	2.72117		88484122	3.89617e+06	53857774	29122519	119938993	4.44695e+06	66680157	28386457	85447879	31306208	32619834	46216916	9725973	18129106			0.621	489	+	0.0354843	-1.48902	1.44996
EXOSX_MOUSE	Exosc10	887	100.9	8.29	4.62232	3	3		0.570061	53.7924			101905722	66739077		11590561					0.114	44		0.505185	27.1812	4.76454	0.29655	4.50958	7	3	Dimethyl [K48]			2.46797		0.0185615		1.46715	0.0243161					20287602	9581419			23326026				17624054	17708226	35510761		0.114	59		1	0	0	14.0924	22	8	Dimethyl [K48]	0.469505	1.58796	0.535558	0.83284	169074884	69030870	108861282	292889137	144443316	88090731	74639330	115488396	0.486	288		0.614575	0.856465	-0.223534	0.211425
C1TC_MOUSE	Mthfd1	935	101.1	7.14	28.984	79	23	Dimethyl [K83; K251; K262; K352; K386; K421; K543; K553; K679; K733; K784; K848; K854; K866]	1.07311	1.25767	0.740791	0.944921	1097793109	1354077542	979668764	2290519016	781068900	423975488	1685353425	2226273861	3.703	1720		0.972148	1.00412	0.00593351	0.0122676	43.7433	194	39	Dimethyl [K66; K83; K150; K157; K251; K262; K352; K386; K421; K473; K543; K553; K596; K616; K679; K721; K733; K784; K819; K848; K854; K866; K878]	0.688193	0.859599	0.732026	0.871556	0.686775	0.915315	0.931387	0.675988	3015314243	1077971457	1340556957	1508727298	1298099663	1.82006e+08	1910830067	1163550952	2529756513	9.37254e+08	2889345617	1834739509	2747443655	1753156935	1207418491	3.35586e+08	12.738	4116		0.867858	-0.0145225	0.0615513	10.0535	15	7	Dimethyl [K386; K784; K866]	0.697353	1.8046	2.65408	53.8358	1.30557e+08	7.91065e+07	48540181	148368131	42120614	127318848		68215794	0.374	405		0.369012	14.748	3.88244	0.43296
NAA16_MOUSE	Naa16	864	101.2	8.35	3.58796	7	3	Dimethyl [K52; K94; K95; K101]													0.16	72		1	#DIV/0!	#DIV/0!	0	2.43056	10	2	Dimethyl [K52]																									0.118	150		1	0	0
SYMC_MOUSE	Mars	902	101.4	7.14	31.153	43	20	Dimethyl [K433; K610; K829; K853; K868; K877]	1.00435	1.40398	1.99045	0.952074	1023068337	1180268043	3.51637e+08	9.17651e+08	147830397	2.15642e+08	582683157	775831030	2.025	674		0.253851	1.33771	0.41977	0.595421	24.5011	70	17	Dimethyl [K253; K433; K458; K461; K610; K806; K829; K853; K868; K877; K891; K897]	0.59759	0.696084	0.0784314	0.247585	0.410209	0.223423	0.115328	0.919149	1479156240	458043508	344952974	3.14095e+08	632699002	9636977	388816754	6.72995e+07	484173002	1.06981e+08	2047853326	3.16696e+08	2351352174	186256888	455267948	172277158	1.649	1207		0.959708	-0.0121047	0.0178609	37.8049	109	26	Dimethyl [K47; K109; K253; K433; K595; K598; K806; K829; K853; K868; K877; K891; K897]	1.10587	1.45277	0.938543	1.33836	3541920804	3405312450	1494860558	3678787766	2544407830	2720934234	1018952317	2532977218	5.422	1693		0.168103	1.20889	0.273678	0.774425
AL1L2_MOUSE	Aldh1l2	923	101.5	6.29	26.1105	35	16	Dimethyl [K177; K196; K370; K835]	0.70235	1.77999	1.02729	1.7103	208214077	1.68058e+08	199179341	659023160	74831916	56322490	1.85829e+08	4.44371e+08	1.025	613		0.330152	1.30498	0.384029	0.481286	33.9112	85	22	Dimethyl [K43; K177; K196; K209; K319; K343; K349; K370; K432; K666; K677; K711; K823; K835; K903; K915]	0.82506	0.85043	0.606536	0.847227	0.0185615	0.942702	0.921168	0.719757	295570205	126566858	210654267	2.34464e+08	313230351	3.62057e+07	4.4843e+08	2.6557e+08	6.59088e+06		6.40213e+08	4.18876e+08	874365023	552025082	131410774	38885508	1.829	1872		0.578515	0.131766	0.237685	9.53413	15	6	Dimethyl [K835]	2.21864	1.69953	87.7963	53.8358	79393815	1.5305e+08	1.40433e+07	4.04293e+07		35021092		82455293	0.297	403		0.191357	36.3876	5.18537	0.718156
DNM3A_MOUSE	Dnmt3a	908	101.6	6.65	3.74449	7	2	Dimethyl [K647]	1.58573	53.7924		71.5308	2.08361e+07	37962887		12166112				7505714	0.116	335		0.188	42.3029	5.40269	0.725842	3.74449	6	2	Dimethyl [K647]		0.00764088			0.0185615			0.0243161			1.33633e+06						18191042						12686284		0.076	322		1	0	0	3.52423	3	2		#VALUE!	#VALUE!	1.1993	0.883984					21183241	28928827	26683873	4.38021e+07	0.116	51		0.835608	1.04164	0.0588578	0.0779974
SARDH_MOUSE	Sardh	919	101.6	6.74	6.85528	4	4			0.146853					40369276	11000650					0.186	45		1	0.146853	-2.76755	0	4.57018	3	3	Dimethyl [K579]					1.26775												31185260	21299843							0.136	71		1	0	0
SUN1_MOUSE	Sun1	913	101.9	6.81	4.27163	6	2		0.883377	53.7924		71.5308	32911043	33391143		15990523				2.41488e+07	0.186	200		0.192586	42.0688	5.39468	0.715375																																			4.1621	5	2		0.428078	#VALUE!	87.7963	1.30283	46787168	17418068				3.94232e+07	36785197	89018610	0.136	350		0.424456	29.8424	4.89929	0.372167
DDX42_MOUSE	Ddx42	929	101.9	6.98	10.1184	16	7	Dimethyl [K568]	0.940818	2.87144	0.566166	1.00572	177611616	192067284	2.9115e+07	155422702	2.38476e+07	9.90027e+06	52939691	74434138	0.458	343		0.551639	1.34604	0.428717	0.258345	14.5318	29	9	Dimethyl [K270; K568; K605; K626]	1.14313	1.383	0.198693	0.376386	1.31044	0.371892	0.583942	0.807295	62483672	37076732	23599362	42723068	83281636	3164083	54337660	14272718	84132616	59367470	96110662	24763660	216106617	86493561	131518558	43647757	0.585	705		0.984953	0.00691058	0.00658449	3.44456	4	3		1.30265	#VALUE!	87.7963	1.24522	20451924	23158786				10920487	9104972	21056250	0.134	159		0.419011	30.1147	4.9124	0.377775
MCM2_MOUSE	Mcm2	904	102	5.72	37.9425	103	24	Dimethyl [K178; K216; K326; K462; K492; K505; K529; K807; K837; K887]	0.938207	1.40022	0.972715	0.962089	2973086847	3203875342	9.99057e+08	2600194507	1364038404	9.72446e+08	1496071630	2012190383	6.586	2877		0.581428	1.06831	0.0953256	0.235504	43.4735	201	28	Dimethyl [K178; K216; K326; K462; K469; K492; K505; K529; K837; K863; K868; K887]	0.599518	0.742694	0.512418	0.767084	0.651508	0.774054	0.751825	0.49848	3531085832	1097573186	1466942309	1425316567	1380226579	1.35279e+08	1863864735	9.99598e+08	3224473144	1132567036	2103396734	1128928062	2839110073	1460858574	1271832302	261345954	9.471	6655		0.881514	-0.0135382	0.0547708	26.8805	60	17	Dimethyl [K326; K462; K492; K529]	1.34062	1.17001	1.22915	1.44495	797184303	9.28532e+08	2.08861e+08	413962155	5.79141e+08	8.10672e+08	235637514	6.32449e+08	2.162	1757	+	0.0166106	1.29618	0.37427	1.77961
IF4G2_MOUSE	Eif4g2	906	102	7.14	10.9272	10	7	Dimethyl [K41]	87.0322	0.644432		0.920601		13823416	36023094	43144396			5.15077e+07	6.62811e+07	0.429	188		0.425574	29.5324	4.88423	0.371025	17.7704	32	12	Dimethyl [K158; K187; K219; K230; K519; K596; K598; K607; K639; K731]	0.0192771	1.01394	0.0522876	0.500894	0.0185615	0.10955	0.070073	0.0243161	71943042		19596375	26010708	45000929		9.37787e+07	32780546	28157504		1.55848e+08	11845467	104896308	5085263	14750507		0.675	792		0.195721	0.340976	0.708363	15.4525	28	11		115.075	2.72609	11.1607	53.8358		179338734	77745940	359022866	7.60194e+06	96633298		238182890	0.548	937		0.180226	45.6993	5.5141	0.744183
SND1_MOUSE	Snd1	910	102	7.43	47.2527	187	36	Dimethyl [K71; K102; K249; K359; K414; K457; K513; K586; K603; K641; K651; K739; K752; K758; K886]	0.941688	1.26789	0.944065	0.976395	6676105799	7223805834	4538408333	10696739325	3953073942	2734633658	5706572778	7791434725	16.783	3958		0.707846	1.03251	0.0461539	0.150061	61.5385	395	51	Dimethyl [K102; K116; K193; K227; K249; K339; K341; K346; K359; K414; K457; K513; K586; K603; K641; K651; K676; K739; K752; K758; K848; K857; K867; K886]	0.977349	0.744222	0.63268	0.708408	0.920649	0.556396	0.59854	0.880243	11598835752	5878706148	5887603356	5734453823	6276285632	7.58298e+08	7901586096	3908032707	8566928927	4250285268	11828390584	4560509305	11843558427	4850213701	4948093458	1789820575	49.119	8072		0.830997	0.0267074	0.0804005	48.5714	210	37	Dimethyl [K249; K339; K359; K414; K457; K513; K586; K603; K641; K651; K739; K752; K758; K886]	1.47871	1.97462	1.30465	1.80619	5312157316	6828346500	2439793124	8160555027	4546896664	6755962613	1669106867	5599380646	14.849	4181	+	0.0244579	1.64104	0.714613	1.61158
DNLI1_MOUSE	Lig1	916	102.2	6.81	20.0873	37	13	Dimethyl [K18; K19; K22; K59; K79; K210; K218; K405; K539; K595]	1.11488	1.57881	1.01091	1.07153	5.18446e+08	6.64122e+08	1.38186e+08	4.0564e+08	149858970	1.11106e+08	1.82752e+08	2.73849e+08	1.31	597		0.232425	1.19403	0.255843	0.633717	28.7118	77	18	Dimethyl [K18; K19; K22; K59; K79; K144; K146; K210; K218; K374; K405; K539; K583; K595]	0.940723	1.29666	0.0522876	0.798569	0.694199	0.68036	0.855474	0.658967	4.43229e+08	2.16413e+08	1.61989e+08	274935283	1.26634e+08		3.52052e+08	1.96377e+08	390132144	145827556	405289955	191107778	5.74706e+08	3.36636e+08	2.37388e+08	64286684	2.661	1021		0.85744	0.049809	0.0667963
TNPO1_MOUSE	Tnpo1	898	102.3	4.98	17.9287	36	11	Dimethyl [K81; K162; K704; K818; K889]	1.24978	1.08876	0.597544	0.792561	81547172	117083319	214987394	435124439	43326820	18967973	289880257	321322951	1.622	712		0.674448	0.932161	-0.101349	0.171052	20.0445	83	13	Dimethyl [K81; K128; K162; K327; K704; K818; K889]	1.27036	0.663228	2.33725	1.22791	0.0185615	0.158559	0.258394	0.0243161	706189375	465534457	75580837	65636548	114358347	5.11424e+07	84605630	72586453	138607092		410111367	45259738	125136068	22170450	87805116		2.248	2020	+	0.0119706	1.25973	1.92188	8.79733	24	7		115.075	59.0319	87.7963	53.8358		36123420		59686728		33374360		34398128	0.535	504	+	0.0118382	78.9347	6.30259	1.92671
COPB2_MOUSE	Copb2	905	102.4	5.3	12.4862	16	8	Dimethyl [K199; K298]	1.02959	1.09898	0.845839	0.630186	158904145	188013405	136946988	279797003	97622615	6.04976e+07	202424796	178284653	0.458	434		0.41564	0.901148	-0.150163	0.381283	18.5635	50	11	Dimethyl [K199; K298; K680; K802]	0.0559036	0.707545	0.894118	0.578175	1.12854	0.719279	0.527007	0.734347	207448320	5998255	129533378	1.1992e+08	253515016	4.33743e+07	329450910	133147826	63726920	38759356	563928265	281635201	524530546	189542955	212976645	64370290	0.874	915		0.358597	-0.218357	0.445393	11.3812	28	8	Dimethyl [K199; K298]	1.13234	0.882527	0.96137	1.68183	491217495	483551142	211869762	316807924	232799716	254959658	1.02445e+08	320067234	0.585	687		0.428459	1.16452	0.21973	0.368091
HXK2_MOUSE	Hk2	917	102.5	6.11	27.4809	65	18	Dimethyl [K62; K451; K638; K763; K899]	4.60052	1.44809	1.35471	1.02146	12810767	67722261	150294794	404519920	1.37723e+08	136736584	6.49094e+08	926666808	3.217	1064		0.277796	2.10619	1.07464	0.556274	33.8059	125	22	Dimethyl [K62; K295; K337; K346; K351; K418; K419; K425; K451; K525; K638; K763; K866; K899]	0.805783	1.42044	0.664052	1.09195	0.942923	1.2382	1.09197	0.252888	474597768	1.98508e+08	2.06178e+08	3.83213e+08	1.47734e+08	1.88201e+07	2.9859e+08	2.2791e+08	507050840	257679821	394665505	338934237	669008892	500664865	139681910	1.45294e+07	4.397	2114		0.692524	0.114061	0.159565	12.2137	18	6		7.86536	10.5773	12.4486	12.0748	2.16197e+07	147767343	4.42402e+06	79269778	11149397	158083740	4.2931e+06	96291816	0.389	357	+	0.00258069	10.7415	3.42513	2.58826
NIBAN_MOUSE		926	102.6	4.78	7.88337	9	4	Dimethyl [K60; K259]	0.596171	1.42442	1.19645	1.24893	128774029	88146377	99690688	263942586	10640144	9331652	4.59847e+07	8.03053e+07	0.35	78		0.563944	1.11649	0.158974	0.248764	9.71922	19	6	Dimethyl [K60; K138; K149; K259; K404; K764]	0.773012	0.85425	0.146405	0.775671	1.08399	0.782702	0.426277		224438880	89961785	65083876	72752696	111146152	3.0833e+06	89762220	48650015	47561000	27789576	104753354	56928951	214163827	62571001			0.492	241		0.635148	-0.126989	0.197125	5.39957	8	3	Dimethyl [K259]	2.20829	1.8294	1.88323	2.89529	69688546	133706890	16233418	50303448	38191968	81936989	9.40727e+06	50591241	0.222	113	+	0.0161617	2.20405	1.14016	1.79151
CCAR2_MOUSE	2610301G19Rik; Ccar2	922	102.9	5.25	14.9675	17	8	Dimethyl [K287; K309; K787]	0.856397	1.19742	1.1869	71.5308	224628138	2.21058e+08	36049469	80243588	2.44934e+07	2.13048e+07		8.29263e+06	0.559	272		0.389127	18.6929	4.22442	0.409909	12.7983	30	7	Dimethyl [K287; K309; K787; K854]	0.0192771	0.327794	0.0522876	0.0143113	0.454756	0.0144144	0.0145985	0.160486	68782102		76177337	3.27042e+07	3.72129e+07		5.52548e+07		43275152	1.05913e+07	140289955		1.01389e+08		71597337	4722712	0.327	448		0.668719	-0.0576465	0.174756	11.9306	31	6	Dimethyl [K287; K309; K787; K854]	0.669735	0.512987	0.70676	0.762315	539259460	3.13581e+08	1.73791e+08	150954034	5.03452e+08	405392448	254476059	360326810	0.498	822	+	0.00807323	0.662949	-0.593029	2.09295
MAP1S_MOUSE	Map1s; Mtap1s	973	102.9	7.02	3.90545	4	3		1.12185	53.7924		2.66881	22749267	29323656		16146501			8.06621e+06	30095296	0.155	80		0.403366	19.1943	4.26261	0.394301	10.5858	18	8	Dimethyl [K779; K914]	0.483855		0.0522876	0.11449		0.565045	0.545985	0.0243161	4.51413e+07	1.13368e+07			61291069		3.59382e+07	2881453			5.38847e+07	2.11128e+07	3.17714e+07	1.18888e+07	15143306		0.616	210		0.508026	-0.161571	0.294114	5.44707	8	4	Dimethyl [K380]	1.58803	59.0319	#VALUE!	53.8358	3.24256e+07	4.47483e+07		40644968				16303404	0.271	149		0.180096	38.1519	5.25368	0.744496
ACTN1_MOUSE	Actn1	892	103	5.38	37.5561	107	17	Dimethyl [K103; K121; K147; K195; K198; K236; K254; K420; K431; K577; K682; K684; K834; K840]	1.35422	1.33513	1.03001	1.25894	225638257	3.51054e+08	1029744628	2555922290	233033621	175835950	1368316690	2408873542	4.466	2770	+	0.0462061	1.24458	0.315654	1.3353	43.0493	261	22	Dimethyl [K47; K64; K103; K121; K147; K195; K198; K220; K236; K254; K281; K344; K420; K431; K563; K577; K704; K834; K840]	0.668916	0.968099	0.747712	0.938819	0.415777	0.357477	0.316788	0.702736	1684607894	5.84009e+08	1120009062	1418574671	1704529144	2.44108e+08	1816808028	1191824286	648171460	144915442	2386178459	5.9214e+08	3012690764	6.55151e+08	513412728	148444285	8.273	6352	+	0.0150875	0.382692	1.82138	33.8565	123	15	Dimethyl [K103; K147; K236; K344]	7.03682	8.30224	11.4978	11.5074	299070909	1828762862	122266721	1719619876	1.50299e+08	1968265533	95388505	2038907634	2.748	3589	+	0.00480616	9.58607	3.26094	2.3182
PSA_MOUSE	Npepps	920	103.3	5.9	6.30435	9	5		1.62837	1.59387		1.44492	7.09872e+06	13281442	71355910	211429079			53306426	107682344	0.274	182	+	0.0101041	1.55572	0.637583	1.9955	13.0435	27	9	Dimethyl [K288; K795; K822; K864]	0.823133	1.87354	0.219608	0.77424		0.805766	1.19562		197097428	84209716	29134533	7.14503e+07	79137112	3.31032e+06	95508904	51648483			177508848	99243863	226061515	185218360			0.691	660		0.89033	-0.078062	0.050449
E41L3_MOUSE	Epb4.1l3; Epb41l3	929	103.3	5.31	5.70506	8	3	Dimethyl [K413; K809]	0.181897	0.784293	0.671214		37928544	7.94452e+06	9666707	14089685	24750427	12165474			0.269	157		0.133311	0.545801	-0.873552	0.875134	13.9935	25	8	Dimethyl [K413; K689; K809; K825; K900]	0.0192771	0.615855	0.20915	0.0143113	0.0185615	0.221982	0.865693	0.0243161	13664381		69334596	5.59037e+07	93749721	3.72387e+06	48962130		33358334		20391962	3.14311e+06	1.82371e+07	10817612	25777692		0.61	473		0.790576	-0.0679898	0.102056	5.27449	14	3	Dimethyl [K374; K809]	0.833142	2.61629	0.85777	0.767699	66138006	47888985	1.25976e+07	5.58315e+07	31590120	30862667	7085331	10103431	0.32	278		0.592143	1.26873	0.34338	0.227573
UN45A_MOUSE	Unc45a	944	103.4	6.34	6.03814	7	4		1.63446	53.7924	0.984993	71.5308	36806574	69137852		40305196	48177130	34777858		14027961	0.197	90		0.185035	31.9856	4.99935	0.732746	4.87288	5	3	Dimethyl [K707]					0.0185615		0.0145985	1.68267									18199848				19810142		52565670	36386085	0.155	116		1	0	0	4.44915	4	3		#VALUE!	59.0319	#VALUE!	53.8358				68755461				17506678	0.114	83	+	0.0298149	56.4338	5.81849	1.52557
SOGA3_MOUSE	6330407J23Rik; Soga3	945	103.4	6.14	4.2328	5	3			53.7924		2.68598				71503880			2.0662e+06	7759496	0.201	89		0.479676	28.2392	4.81963	0.319052	2.6455	4	2	Dimethyl [K571]				0.0143113			0.0145985								13282942						27271000				0.076	74		1	0	0	7.30159	15	6		3.39241	59.0319	3.9403	4.60188	48802052	143855842		87786687	14000267	62836936	1.21862e+07	104170827	0.292	237		0.310876	17.7416	4.14907	0.507413
RTN3_MOUSE	Rtn3	964	103.8	4.92	1.34855	9	2	Dimethyl [K930]		1.12049	0.997271	0.927039			196908953	410241768	8.22747e+07	6.01141e+07	1.93024e+08	250232332	0.198	70		0.816394	1.01494	0.0213873	0.0881002	1.34855	15	2	Dimethyl [K930]	0.279518	2.06915	0.669281	0.762791		0.98018	0.843796	0.0243161	155473976	22529235	7.30057e+07	197700010	249617372	3.20355e+07	255823276	136296512			73353944	49908956	419229222	2.42179e+08	60945372		0.253	85		0.557299	0.329088	0.253912
AP1B1_MOUSE	Ap1b1	943	103.9	5.17	18.2397	37	6	Dimethyl [K117; K128; K312; K383; K717; K751; K814; K873; K898; K923]	0.538729	1.89887		0.934907	50183149	31040596	41092173	145043384			8.90375e+07	116328892	1.7	832		0.78757	1.12417	0.168859	0.103711	24.6023	70	8	Dimethyl [K12; K19; K66; K67; K78; K117; K128; K139; K147; K261; K312; K383; K402; K538; K717; K751; K814; K884; K898]	1.04675	0.898567	0.334641	0.792844	0.846403	0.815856	0.713869	0.30152	184996625	100371348	107299028	1.26184e+08	135411859	8.68908e+06	132219664	73227039	124618636	56856478	359267032	203310471	338589137	1.65716e+08	94047112	11673672	2.092	1186		0.636576	0.098788	0.19615	14.21	42	3	Dimethyl [K117; K128; K312; K383; K814; K898]	#VALUE!	0.598583	#VALUE!	53.8358			19971030	20249446				5.68365e+06	1.154	817		0.504837	27.2172	4.76645	0.296849
AP2A2_MOUSE	Ap2a2	938	104	6.93	34.6482	64	18	Dimethyl [K153; K165; K366; K546; K614; K744; K824; K896]	1.10357	2.11243	0.914052	1.40343	6.24924e+08	7.92436e+08	221798525	8.70999e+08	248202314	1.66333e+08	2.38444e+08	4.6783e+08	3.344	1465		0.24109	1.38337	0.468187	0.617821	34.1151	111	19	Dimethyl [K153; K289; K366; K377; K497; K528; K546; K555; K614; K744; K855; K857; K866; K896]	0.971566	0.562369	0.146405	0.387835	0.406496	0.393513	0.362044	0.0243161	639091470	322059629	388710188	285929511	437715091	1.23786e+07	413056707	1.11786e+08	421731219	9.23852e+07	883812364	241083617	923508921	229160748	1.26176e+08		3.344	2319		0.304436	0.220452	0.516504	30.9168	86	16	Dimethyl [K153; K366; K497; K528; K546; K744; K896]	1.3878	1.59917	1.24056	2.79139	7.53391e+08	9.08768e+08	3.16909e+08	8.5837e+08	412672595	583247572	72312675	3.74938e+08	3.013	2149		0.122289	1.75473	0.81125	0.912613
MSH2_MOUSE	Msh2	935	104.1	5.96	5.7754	8	4	Dimethyl [K565; K890]	1.40905	53.7924	0.9809	1.62589	4.38702e+07	7.10238e+07		45694236	12571008	9038135	31963730	72644046	0.243	27		0.380484	14.4521	3.8532	0.419664	6.41711	12	5	Dimethyl [K29; K212; K890; K907]	1.0853	1.02617	0.0522876	0.403578			0.277372	0.0243161	171718313	96702577	38203832	51326172	52250394		21375146	6034018					40492044	7.71262e+06	26815704		0.298	135		0.268697	0.49099	0.570737	2.6738	3	2		115.075	#VALUE!	87.7963	53.8358		12281736				8642399		15229206	0.091	41	+	0.0411797	85.569	6.41902	1.38532
AP2B1_MOUSE	Ap2b1	937	104.5	5.38	21.9851	57	9	Dimethyl [K117; K128; K312; K383; K538; K759; K808; K855; K867; K878; K892; K917]	0.881636	1.63959	0.744884	1.13877	487041821	493514662	369300566	1125665693	98343763	53703995	3.45061e+08	5.49272e+08	3.169	1125		0.643088	1.10122	0.139103	0.19173	28.8154	101	13	Dimethyl [K12; K19; K45; K66; K67; K78; K117; K128; K139; K147; K261; K272; K312; K383; K402; K538; K719; K759; K808; K855; K867; K892; K917; K936]	0.223614	0.403438	0.54902	0.400716	0.402784	0.315676	0.363504	0.228571	343418852	39990575	386337435	2.04058e+08	501535839	5.24492e+07	4.62884e+08	1.29614e+08	319313796	69318501	1043479850	2.28548e+08	870277126	216326306	124378074	11677599	3.365	1766		0.417248	0.0665633	0.379606	25.2935	96	14	Dimethyl [K117; K128; K272; K312; K383; K538; K759; K808; K855; K867; K878; K892; K917]	1.02762	1.42031	0.80597	1.68022	1165410965	1040216750	491306359	1182281169	1223381637	1122960358	2.97414e+08	928142946	4.754	1974		0.318538	1.23353	0.30279	0.496839
ACTN4_MOUSE	Actn4	912	104.9	5.41	46.2719	150	25	Dimethyl [K84; K123; K141; K167; K215; K218; K234; K256; K274; K344; K347; K351; K451; K536; K623; K644; K692; K854; K900]	1.14883	1.29424	1.48704	1.20029	1563427990	2063313391	1383505614	3328825241	1144707640	1247173133	2117010657	3551907083	7.031	4026	+	0.032151	1.2826	0.35907	1.49281	50.4386	334	30	Dimethyl [K67; K84; K123; K141; K167; K215; K218; K234; K240; K256; K274; K344; K347; K351; K364; K433; K438; K451; K536; K593; K605; K623; K644; K692; K780; K792; K854; K860; K900]	0.582169	1.02159	0.423529	1.02612	0.343387	0.374775	0.278832	0.520365	2696170346	814124679	1993180026	2664698966	1689696989	1.36277e+08	2937899134	2105215475	1775814248	3.28078e+08	4338833771	1129576957	3317840315	633204865	1711056831	365750947	11.915	8099		0.0556053	0.384011	1.25488	39.4737	168	22	Dimethyl [K84; K123; K141; K167; K218; K234; K240; K256; K364; K451; K536; K623; K644; K854; K900]	3.15075	4.05077	4.09394	3.86164	1797496969	4922016089	6.45748e+08	4431114598	5.97871e+08	2787862770	5.33746e+08	3828510233	5.218	4705	+	0.00104048	3.78927	1.92192	2.98277
CTND1_MOUSE	Ctnnd1	938	104.9	6.87	7.5693	9	5		1.60748	1.09629	1.09141	71.5308	71573463	132225726	25101428	51151122	69470297	55561194		24229855	0.274	75		0.38482	18.8315	4.23507	0.414742	6.07676	9	4		0.260241	1.08653	0.0522876		0.0185615	0.0144144	0.0145985	0.184802	146502832	1.97689e+07	6.70291e+06	9528528	17802548				105738272		35710372		14951781		152998330	11560946	0.175	211		0.189467	0.40826	0.722466	8.42217	16	7		115.075	22.4675	87.7963	53.8358		73974615	5.92205e+06	225393173		210477246		125463928	0.327	115	+	0.0419885	69.7936	6.12502	1.37687
SAFB1_MOUSE	Safb	937	105	5.35	15.048	23	6	Dimethyl [K83; K84; K392; K403; K484; K600]	0.939948	2.53039	2.16917	71.5308	2.35794e+08	254585697	3.95767e+07	186155247	11789993	18750534		47502808	0.628	774		0.370711	19.2926	4.26997	0.430965	11.7396	33	6	Dimethyl [K83; K84; K392; K403; K414; K484; K600]	0.0192771	0.00764088	0.0522876		0.0185615	0.0144144	0.0145985	0.0243161	167475490		5881573		1.60051e+07				128487021		1.70438e+08		130326174		139015650		0.363	1246		0.497173	0.00842922	0.303492	15.048	37	6	Dimethyl [K83; K84; K392; K403; K484; K600]	0.385501	0.646989	1.87533	0.97712	273235735	91407558	143769773	157610784	2.83498e+08	605479796	170383021	309160811	0.628	1450		0.935002	0.971235	-0.0421081	0.0291875
EIF3C_MOUSE		911	105.5	5.78	24.5884	68	19	Dimethyl [K88; K99; K329; K641; K748; K758; K860]	1.41688	1.20226	0.978172	0.806867	483954704	787909049	8.07531e+08	1804994501	4.95646e+08	3.55265e+08	1473030688	1662289207	3.72	1206		0.502073	1.10105	0.138874	0.299233	31.2843	149	28	Dimethyl [K88; K99; K124; K127; K329; K330; K455; K491; K511; K529; K641; K758; K772; K860]	0.611084	0.670105	0.318954	0.575313	0.736891	0.602522	0.505109	0.758663	1873144100	5.93388e+08	1125099575	987153576	1158017025	7.05906e+07	1195404434	4.81009e+08	676213219	268583226	2050014734	856360669	1847528678	6.40011e+08	5.40784e+08	168629602	10.053	2959		0.315888	-0.106932	0.500467	26.7838	104	22	Dimethyl [K46; K88; K329; K330; K455; K491; K529; K641; K758; K860]	1.18297	1.08501	0.99561	0.941588	3208954915	3300232988	1190982103	2188932241	2120296124	2404420214	1523352552	2664395904	7.606	1930		0.403937	1.05129	0.0721652	0.393686
ZCH18_MOUSE	Zc3h18	948	105.6	7.8	6.32911	7	4	Dimethyl [K657]	1.05918	53.7924		1.67239	111611380	135816672		14936165			3.14583e+07	7.35527e+07	0.243	67		0.414697	18.8413	4.23583	0.382269	5.37975	9	2		0.936868	0.647183	0.0522876			0.50018	1.05839		116738044	56791270	26499857	22440568	15741007						21298418	7.38459e+06	20101288	14567873			0.091	56		0.595773	-0.233841	0.224919	6.32911	9	4		1.17491	1.25325	2.23529	1.26729	113182132	115514948	51678130	1.09722e+08	6.4471e+07	1.64144e+08	4.65017e+07	1.09474e+08	0.298	113		0.150967	1.48269	0.568214	0.821118
WDR3_MOUSE	Wdr3	942	105.7	6.64	5.2017	3	3	Dimethyl [K260]		3.5121					5.61586e+06	36665930					0.131	89		1	3.5121	1.81234	0	4.56476	3	3	Dimethyl [K438]	0.720964						0.0145985		40508516	15144613											43949613				0.131	118		1	0	0
PSMD1_MOUSE	Psmd1	953	105.7	5.39	29.8006	62	18	Dimethyl [K20; K26; K292; K302; K413; K498; K524; K666; K720; K727; K838]	1.20975	1.2426	0.845839	1.21674	680922460	9.46606e+08	4.90276e+08	1132298199	457246862	2.83608e+08	9.16222e+08	1558328431	2.818	1449		0.266631	1.12873	0.174703	0.574089	46.17	131	31	Dimethyl [K20; K26; K110; K123; K124; K136; K146; K148; K165; K292; K302; K310; K413; K429; K524; K543; K597; K666; K705; K720; K727; K838; K868; K869; K890]	0.524337	0.670105	0.20915	0.656887	0.538283	0.642883	0.614599	0.476596	1150973094	313332481	7.54293e+08	6.61691e+08	7.20431e+08	2.89909e+07	1091524792	5.00928e+08	9.30741e+08	269705438	1737596449	7.74967e+08	1517249213	639249773	408918181	80139192	5.579	2931		0.657438	-0.0529699	0.182145	41.1333	106	27	Dimethyl [K146; K148; K165; K354; K524; K543; K666; K720; K727; K838; K868; K869; K890]	1.28769	1.15348	0.895522	1.09394	3168918287	3544523252	9.47866e+08	1852063877	1482034132	1511813094	9.04633e+08	1838044731	5.579	2954		0.278216	1.10766	0.147514	0.555618
C1TM_MOUSE	Mthfd1l	977	105.7	7.02	39.7134	100	27	Dimethyl [K145; K173; K176; K188; K204; K212; K310; K392; K444; K762; K763; K817; K879; K890; K919; K920]	1.24021	1.39376	0.86221	1.30758	1577420559	2247259142	1071354067	2775524556	1215923430	768852164	1366229536	2496998745	4.298	2460		0.184949	1.20094	0.264164	0.732948	56.6018	246	41	Dimethyl [K91; K145; K167; K173; K176; K188; K204; K212; K220; K221; K310; K392; K406; K412; K428; K444; K463; K515; K559; K637; K658; K721; K762; K763; K782; K817; K835; K867; K879; K890; K908; K919; K920; K974]	1.17976	0.991786	0.63268	0.92737	0.918793	0.981621	1.46131	1.11854	3210437305	1964141812	1752455067	2275117124	1510372888	1.83151e+08	1820274160	1180052509	3019650112	1494357297	3655720244	2487901413	3260095501	3264274811	2200023752	1011841652	15.103	6153		0.302602	-0.187169	0.519128	8.18833	9	5		1.89528	59.0319	5.15013	53.8358	34071134	56124366		36334960	1.25342e+07	73529621		79627333	0.22	129		0.15502	29.9783	4.90585	0.809612
LONM_MOUSE		949	105.8	6.57	43.7302	111	32	Dimethyl [K157; K221; K223; K287; K346; K390; K400; K403; K409; K433; K487; K518; K548; K570; K583; K621; K655; K677; K690; K840; K885; K907]	0.806789	1.4341	1.0573	1.62017	2243042778	2079995107	1527520140	4073023229	5.68883e+08	4.41085e+08	1721436012	3899348558	7.508	2079		0.298945	1.22959	0.298178	0.524409	48.3667	255	40	Dimethyl [K157; K221; K223; K287; K346; K363; K390; K400; K403; K409; K433; K487; K518; K548; K561; K567; K570; K583; K621; K655; K677; K690; K737; K840; K885; K907]	0.647711	0.724355	0.59085	0.801431	0.590255	0.771171	0.813139	0.551976	3171810212	1064622408	2589530339	2455516249	2843194063	3.22032e+08	2645075213	1482230645	1526531896	4.84779e+08	6541274743	3497898039	7136133844	3974734419	723418750	164187861	16.604	4590		0.909149	0.00945169	0.0413649	43.098	148	35	Dimethyl [K157; K221; K223; K287; K346; K390; K400; K403; K409; K487; K518; K548; K561; K570; K583; K621; K655; K690; K737; K885; K907]	1.28308	0.951594	1.05882	1.31036	4247233056	4736202798	1978374005	3188282406	2143737344	2586114076	1003049047	2441759463	8.604	3371		0.181584	1.15097	0.202845	0.740922
BCLF1_MOUSE	Bclaf1	919	105.9	9.99	9.358	22	6	Dimethyl [K330; K460; K473; K546; K565; K578]	0.859008	1.59172	1.14598	1.69671	6.38652e+08	6.30228e+08	1.15694e+08	3.42378e+08	14210484	11942623	1.76142e+08	417762746	0.628	283		0.196651	1.32335	0.404197	0.706304	8.70511	37	6	Dimethyl [K330; K546; K565; K578; K615]	0.111807	0.0267431	0.0522876	0.233274	0.0668213	0.0432432	0.0145985	0.389058	443660945	25763887	7.96062e+07	2755808	2.45723e+07		36849682	6.00647e+06	383031056	1.37146e+07	358333871	1.07857e+07	416877330	2801519	343925562	55086113	0.425	812		0.828293	-0.0224023	0.081816	8.5963	39	5	Dimethyl [K330; K460; K473; K546; K565]	0.774453	0.764463	1.35645	1.02934	813986533	5.47413e+08	3.82457e+08	495362641	5.96825e+08	9.22346e+08	3.58578e+08	685664067	0.778	635		0.901071	0.981177	-0.027414	0.045241
CHERP_MOUSE	Cherp	936	106.1	9.14	3.31197	3	2			53.7924		71.5308				36478652				12849718	0.129	90		0.0909456	62.6616	5.96951	1.04122	5.23504	7	3	Dimethyl [K256; K259]	0.0192771		0.653595	0.0143113		0.0144144	0.40438		40815748				11020426	1.37478e+06	11356140				68293062		32892374	9103202			0.199	153		0.953441	0.0196641	0.0207062	3.31197	7	2		0.719217	1.19126	1.46005	53.8358	49241367	30782998	22199401	44807413	40705316	67709044		14337420	0.199	204		0.387173	14.3016	3.8381	0.412095
LYAG_MOUSE	Gaa	953	106.2	5.83	10.808	18	7	Dimethyl [K162]	1.34204	1.18451	0.0136426	1.24249	225660530	3.47977e+08	380827536	8.38745e+08	10603469		4.01375e+08	6.973e+08	0.688	502		0.872995	0.945669	-0.0805927	0.0589882	14.6905	61	12	Dimethyl [K162; K882]	1.50361	1.02159	0.930719	0.769946	1.30858	0.922522	1.07883	1.61945	689546768	538184162	3.98645e+08	5.32839e+08	627611290	111408705	230999918	124193885	1209581477	853122473	889203382	569061963	954972405	705320833	378889650	2.52366e+08	2.001	1283		0.452076	-0.175882	0.344789
ZCCHV_MOUSE	Zc3hav1	946	106.6	8.27	2.537	5	2		0.672759	53.7924		2	51477393	39816143		68112128			1.93534e+07	54106637	0.073	67		0.415408	18.8217	4.23433	0.381525	2.43129	8	2	Dimethyl [K380]	0.271807	0.00764088	0.0522876	0.0143113		0.0144144	0.0145985	0.0243161	40383102	5703465	11036528		21235330		18683476				38250752		36029752		17047782		0.073	73		0.395903	0.0687354	0.402411	7.29387	21	6		1.084	2.83707	1.52678	5.3965	150572130	141884646	3.73644e+07	179560430	120232467	209139725	15804599	1.58422e+08	0.376	344		0.175737	2.71109	1.43887	0.755137
NU107_MOUSE	Nup107	926	106.7	5.43	1.83585	3	2			53.7924	1.0764	1.01645				12332176	34849162	27489153	13436383	19088702	0.08	36		0.421635	18.6284	4.21943	0.375063	5.07559	11	4	Dimethyl [K638]	0.553253	0.00764088	0.0522876	0.0143113	0.0185615	0.0144144	0.0145985	0.0243161	113613124	3.25901e+07	16683918		28000850		16566778		50633366		17695110		15252017		35867976		0.166	105		0.334919	0.138901	0.47506	3.88769	4	3		#VALUE!	#VALUE!	87.7963	53.8358						38537440		67144272	0.122	120		0.151886	70.8161	6.146	0.818482
PRP6_MOUSE	Prpf6	941	106.7	8.09	3.93199	10	3		0.94604	0.794513	1.01501	0.769671	98215680	106781656	64622902	95443709	65795623	4.89797e+07	6.35385e+07	68371381	0.155	244		0.138681	0.881308	-0.182282	0.857983	6.05739	21	5	Dimethyl [K189; K540; K727]	0.0963856	0.00764088	0.0522876	0.0143113	0.124362	0.0144144	0.0145985	0.0243161	168934344	8481529	32843470		46360975		50319393		213447832	14295528	72025168		91324735		183566224		0.197	480		0.959848	-0.00176642	0.0177975	9.13921	23	7	Dimethyl [K540; K727]	0.573072	1.22491	0.644425	1.28398	424909882	211460942	172494077	357945661	171489724	125789828	133603659	318585212	0.54	523		0.739262	0.931598	-0.10222	0.131202
GANAB_MOUSE	Ganab	944	106.8	6.06	19.4915	61	14	Dimethyl [K48; K84; K148; K269; K491; K880; K899; K908]	0.97302	1.02474	1.01501	0.969957	1820791874	2036282863	1257396367	2395135534	902989790	6.71564e+08	1865132432	2528300422	1.913	1002		0.779789	0.995682	-0.0062429	0.108023	37.0763	140	29	Dimethyl [K48; K84; K96; K148; K237; K269; K491; K880; K899; K908]	1.06988	0.967335	1.05098	0.948837	1.21949	1.09838	1.05109	1.24012	3484181970	1933220619	1563013905	1978351334	2024296609	406521633	2097762518	1390988714	1842930701	1210415232	4219325391	3217084579	4641076173	3341976623	1129734020	576094034	5.105	2331	+	0.0404562	-0.143013	1.39301
SRRM1_MOUSE	Srrm1	946	106.8	11.87	3.27696	14	2	Dimethyl [K457; K467; K470; K911]	0.97215	1.42281	0.75307	1.24106	205135849	229156797	68505381	181229168	126879896	70096560	63100086	109469484	0.341	359		0.55649	1.09727	0.133921	0.254543	7.61099	26	4	Dimethyl [K36; K457; K467; K470; K911]	0.156145	0.00764088	0.0888889	0.383542	0.0185615	0.0216216	0.109489	0.189666	389969799	31482894	9689780		77655436	1.29355e+06	95172484	2.55444e+07	131398049		156458320	2.31539e+06	142914668	10702544	90258623	7.06964e+06	0.398	756		0.443408	0.0742196	0.353196	8.66808	25	5	Dimethyl [K36; K457; K467; K470; K911]	0.841197	1.06907	1.02371	1.49341	699366297	511200985	2.36354e+08	4.28122e+08	3.0964e+08	361073850	1.003e+08	278198122	0.458	871		0.495048	1.10684	0.146451	0.305353
SYAC_MOUSE		968	106.8	5.67	48.1405	160	35	Dimethyl [K231; K235; K236; K254; K272; K396; K404; K486; K513; K531; K558; K564; K584; K651; K677; K747; K762; K780; K782; K789; K846; K869; K876]	0.985205	1.17859	0.994543	0.959943	5534522865	6266533927	3890404180	8524058326	2822289529	2056525552	4935745935	6621544312	15.103	3540		0.597301	1.02957	0.0420422	0.223807	56.8182	378	45	Dimethyl [K231; K235; K236; K254; K272; K282; K366; K372; K384; K396; K404; K476; K486; K513; K531; K550; K558; K564; K584; K625; K650; K651; K664; K677; K747; K762; K780; K782; K789; K846; K869; K876; K898]	1.07374	0.970392	0.690196	0.944544	0.926218	0.723603	0.734307	0.58845	9830770532	5474837157	4707604249	5980887758	5142650857	6.80817e+08	5997357025	3955968480	7479394002	3728610991	10140100075	5088617609	9753871383	4902111913	3447495782	8.34998e+08	40.753	9152		0.150122	0.176572	0.823556	41.6322	94	27		75.3003	21.843	87.7963	53.8358	37927887	2481857196	7.13321e+07	2639449595		1924501381		1565776532	2.424	2739	+	0.0268288	59.6939	5.89951	1.5714
USO1_MOUSE	Uso1	959	106.9	4.93	4.27529	11	3	Dimethyl [K842; K858]	1.26632	1.32437		1.47997	7.4453e+06	10835681	6.24733e+07	153791297			8.09706e+07	1.67519e+08	0.304	148	+	0.0304883	1.35689	0.440299	1.51587	8.55057	30	7	Dimethyl [K305; K626; K842; K858]	0.302651	0.985674	0.20915	0.971735	0.521578	0.563603	0.668613	2.25167	93623254	1.47082e+07	77925393	100561578	84479534	3403844	8.20109e+07	55724451	14243702	3.99949e+06	204139537	79840500	307343363	1.40912e+08	6.69017e+07	61981405	0.628	413		0.442763	-0.384064	0.353829
COPB_MOUSE	Copb1	953	107	6	24.0294	36	15	Dimethyl [K128; K279; K309; K361; K362; K771; K786; K913]	0.931245	2.35611	0.758527	0.98927	9.87512e+08	1057063429	121005286	5.3003e+08	270546330	1.50297e+08	312541438	432237195	1.432	734		0.533653	1.25879	0.332034	0.272741	27.8069	101	18	Dimethyl [K128; K279; K309; K361; K362; K501; K513; K534; K575; K603; K618; K633; K679; K771; K786; K913]	0.616868	0.667049	0.0522876	0.588193	0.348956	0.387748	0.680292	0.51307	608017289	194583420	508437356	443676610	235765600		339214967	1.39399e+08	5.77822e+08	108423140	564878694	152162260	1050902316	4.89721e+08	415486386	87730534	2.498	2233		0.993308	-0.00141705	0.00291607	21.511	38	13	Dimethyl [K128; K361; K362; K679; K913]	1.4557	1.61098	1.25198	1.55585	643825449	814218323	135445020	369649154	317369096	452565472	157149393	454192832	1.069	990	+	0.00959035	1.46863	0.554468	2.01817
PUR2_MOUSE	Gart	1010	107.4	6.68	25.3465	54	17	Dimethyl [K44; K148; K244; K306; K923]	1.00783	1.17536	0.953615	0.851931	859175997	9.95186e+08	6.17019e+08	1348235033	9.06436e+08	6.33244e+08	6.28525e+08	7.48595e+08	1.795	1465		0.969413	0.997186	-0.00406597	0.0134912	35.0495	133	24	Dimethyl [K44; K148; K178; K219; K244; K306; K375; K378; K452; K480; K485; K499; K806; K923; K1003]	1.15855	0.893219	0.580392	0.844365	1.13411	0.97009	0.90073	0.809726	1827498850	1098856825	1041691783	1217379214	1122912530	1.24485e+08	1323706283	7.8096e+08	1326255085	8.09945e+08	1831713838	1231988241	1810324162	1117700050	1119083621	3.73151e+08	3.771	3882		0.559432	-0.0845306	0.252253	7.82178	15	6		1.54661	3.72019	1.60404	53.8358	1.00548e+08	135096912	10645490	67089638	20076192	36669900		2.11708e+07	0.389	262		0.351952	15.1767	3.92378	0.453517
AP2A1_MOUSE	Ap2a1	977	107.6	7.03	20.8802	39	11	Dimethyl [K165; K277; K367; K547]	0.876414	2.75094	0.804911	2.24678	169274128	170504390	44252913	226310413	153156592	9.04292e+07	46255312	145269448	1.474	621		0.26496	1.66976	0.739642	0.57682	24.565	64	11	Dimethyl [K165; K260; K277; K290; K367; K498; K547; K783; K935]	0.0192771	0.436294	0.245752	0.161717	0.0185615	0.128288	0.271533	0.0243161	176404820		57113069	32585397	179665958	8358157	154807757	1.75584e+07	66787440		271752158	24115740	309192832	5.75829e+07	37630532		1.383	1208		0.35705	0.105085	0.447271	29.478	76	14	Dimethyl [K165; K277; K367; K547; K556; K783; K935]	0.944764	1.90968	1.11326	1.94455	552527080	453417280	158593473	513077072	305725316	387706358	1.25696e+08	453968653	2.103	1593		0.165121	1.47806	0.563708	0.782198
TR150_MOUSE	Thrap3	951	108.1	10.17	4.31125	3	3		1.11053	2.05702			37504755	47848624	1.64479e+07	62889785					0.126	49		0.433671	1.58378	0.663368	0.36284	11.9874	24	8	Dimethyl [K221; K386; K393; K439; K448; K481; K872]	0.059759	0.00764088	0.0522876	0.0143113	0.0185615	0.0144144	0.0145985	0.0243161	291693876	8934264	4903283		7.29347e+06		25766921		47585974		177059240		141043100		10077547		0.548	196		0.289508	0.0155271	0.538339	6.94006	20	5	Dimethyl [K481]	0.605293	0.725502	1.17384	0.906595	498441342	262369632	126380151	155331932	375119043	501500878	255587455	430389602	0.374	192		0.319446	0.852807	-0.229709	0.495603
HXK1_MOUSE	Hk1	974	108.2	6.8	40.2464	116	31	Dimethyl [K118; K133; K203; K243; K474; K507; K544; K819; K876; K884; K900; K922; K955]	0.852045	1.14685	0.859482	1.21388	2254389627	2206023623	1504420961	3206729215	827560198	5.2144e+08	1893633193	3213060927	8.261	1815		0.860913	1.01806	0.0258286	0.0650407	46.3039	309	39	Dimethyl [K80; K118; K133; K203; K229; K232; K243; K389; K402; K409; K474; K507; K544; K663; K819; K833; K884; K900; K922; K955]	0.996627	0.993314	0.643137	0.918784	0.928074	0.932612	0.794161	0.637082	5313460059	2745017890	2009395951	2611967843	2290808844	282733809	3430411352	2200965305	3265261548	1631988390	5003351976	3237163058	5976696817	3249870666	2031650390	5.31648e+08	18.953	5282		0.572423	0.0649832	0.242283	14.0657	27	10		31.2532	7.02834	47.468	8.11898	1.05948e+07	287745419	15916238	189492282	2.38029e+06	128693711	3.94006e+06	59419001	0.585	276		0.104739	23.4671	4.55257	0.979892
UBP4_MOUSE	Usp4	962	108.3	5.64	5.50936	9	2	Dimethyl [K456; K524]			0.0136426	0.473534					4853091		9452557	6.25608e+06	0.238	227		0.187878	0.243588	-2.03748	0.726124	7.48441	15	3	Dimethyl [K456; K466; K484; K485; K524]	2.20723	0.647947				0.0144144	0.0145985	0.0243161	19951444	2.28456e+07	1.46331e+07	1.24138e+07							15481679		16078047		20754020		0.348	278		0.0936644	1.40981	1.02843	12.1622	17	6		115.075	59.0319	2.91133	53.8358		9020700		39046573	10682354	35418604		50654322	0.348	486		0.0898138	57.7135	5.85084	1.04666
PR40A_MOUSE	Prpf40a	953	108.4	7.69	7.03043	15	5	Dimethyl [K233; K586; K592; K594; K714; K772]		1.27004		1.53362			1.29345e+08	3.05422e+08			1.04244e+08	2.23479e+08	0.619	267		0.201759	1.40183	0.48731	0.695167	7.97482	31	6	Dimethyl [K164; K233; K586; K592; K594; K665; K714; K772]	0.283374	0.587584	0.0522876	0.795707	0.488167	0.392072	0.248175	0.727052	383413908	56484069	69182056	53210194	6.17398e+07	464571	8.73081e+07	4.851e+07	353190312	92767146	2.54637e+08	69172968	162270021	2.75065e+07	296124554	88563379	0.708	656		0.865053	-0.0341286	0.0629573	5.03673	14	3	Dimethyl [K586; K592; K594; K772]	0.772152	0.847698	1.73837	2.60027	141788346	95125420	9.18098e+07	1.31838e+08	1.48583e+08	2.9414e+08	2.11159e+06	10198258	0.379	362		0.33786	1.48962	0.574946	0.471263
LIPB1_MOUSE	Ppfibp1	969	108.5	5.49	3.81837	3	2	Dimethyl [K858]		0.820334		0.514306			21280937	32455994			26166312	18822943	0.08	31		0.274441	0.66732	-0.58355	0.561551	5.05676	7	3	Dimethyl [K858]			0.0522876	0.0143113		0.0144144	0.791241						16362743		10031911				17288006		42302904	22947020			0.122	147		0.442282	-0.369528	0.354301	6.60475	14	4	Dimethyl [K858]	0.898734	0.835301	87.7963	0.984118	143982210	1.125e+08	41136658	58191720		16817892	19296058	35276190	0.259	230		0.392795	22.6286	4.50008	0.405834
XRN2_MOUSE	Xrn2	951	108.6	7.59	17.7708	27	12	Dimethyl [K172; K207; K493; K688]	0.914708	1.17913		1.25322	6.44375e+08	6.76967e+08	229832396	503752384			214008262	374867224	1.215	517		0.377116	1.11569	0.15793	0.423525	16.4038	29	9	Dimethyl [K172; K207; K286; K493; K688]	0.36241	0.00764088	0.0522876	0.290519	0.0185615	0.0144144	0.0145985	0.661398	7.29098e+08	136902644	27826961		132687698		236951934	4.80027e+07	20500534		208457724		228266521		331900190	90389016	0.52	864		0.995949	0.000971082	0.0017629	16.5089	31	10	Dimethyl [K142; K172; K207; K493; K688]	0.554661	0.827627	0.658472	0.827456	810311854	390220560	5.61391e+08	787063185	990931198	743369753	4.4729e+08	6.87474e+08	0.874	677	+	0.0244866	0.717054	-0.479846	1.61107
KIF23_MOUSE	Kif23	953	108.7	8.66	4.51207	2	2	Dimethyl [K104; K485]	0.516971		0.0136426		23615138	14020867			2.63999e+06				0.086	16		0.210095	0.265307	-1.91427	0.677584
RRP44_MOUSE	Dis3	958	108.8	7.53	3.86221	4	3			53.7924	1.03956	3.90057				40837892	7.32148e+06	5577420	7.0117e+06	38234776	0.118	79		0.391414	19.5775	4.29112	0.407364	3.23591	3	2	Dimethyl [K199]			0.0522876	0.0143113									10959031		6415204										0.077	116		1	0	0
KIF5C_MOUSE	Kif5c	956	109.2	6.19	7.74059	13	2	Dimethyl [K238; K253; K274]	5.74674	3.6525		71.5308	2.92935e+06	19341198	2762467	18757986				17760836	0.34	397		0.363968	26.9767	4.75364	0.438937	12.3431	39	5	Dimethyl [K238; K253; K274; K315; K521; K669; K699; K700]		76.4088	0.0522876			0.0936937	0.0145985					3787241	19667186						1.79857e+07	1.16199e+06	6485440				0.73	1065		0.422669	38.1764	0.374
U5S1_MOUSE	Eftud2	971	109.3	5	35.7364	78	23	Dimethyl [K193; K340; K404; K408; K479; K507; K601; K672; K871; K950]	0.980853	1.88919	1.06276	1.49285	1480988396	1668920419	4.01775e+08	1410902230	6.15098e+08	4.79306e+08	375835359	784416475	3.075	1801		0.188393	1.35641	0.439794	0.724935	31.3079	132	20	Dimethyl [K141; K193; K340; K378; K404; K408; K479; K507; K601; K672; K693; K871; K950; K962]	0.119518	0.250621	0.684967	0.161717	0.254292	0.061982	0.0715328	0.282067	1126361528	6.93879e+07	3.56447e+08	116784651	517957931	67707888	393199333	4.43613e+07	1071486988	146502695	1344358526	5.84354e+07	1329639568	64890182	856316964	9.91369e+07	1.868	3662		0.373956	0.136737	0.427179	43.1514	131	29	Dimethyl [K141; K193; K340; K378; K404; K408; K479; K507; K601; K653; K672; K680; K681; K693; K789; K871; K950; K962]	0.826237	1.00236	1.17559	1.2463	3632808228	2607144063	1604720759	2724993949	2524351727	3381011475	1283867012	2971923122	6.912	3454		0.552896	1.06262	0.0876291	0.257357
AT2A1_MOUSE	Atp2a1	994	109.4	5.22	12.5755	34	2	Dimethyl [K120; K128; K189; K218; K352; K365; K713; K728]													0.759	1277		1	#DIV/0!	#DIV/0!	0	14.2857	78	4	Dimethyl [K120; K128; K189; K218; K352; K365; K713; K728]																									1.601	2557		1	0	0
KINH_MOUSE	Kif5b	963	109.5	6.44	16.4071	19	7	Dimethyl [K187; K237; K252]		14.3808		71.5308			2.6683e+06	7.13355e+07				1.18826e+07	0.655	560		0.380641	42.9558	5.42478	0.419484	21.3915	50	9	Dimethyl [K44; K67; K187; K237; K252; K313; K394; K402; K435; K448; K656; K739]		0.44852	0.214379	0.0143113	0.0185615	0.0144144	0.505109				16947180	9951789	64318057	2.62983e+06	28161371		7589269		3.99452e+07		70103529	2.42766e+07			1.129	1229		0.832604	0.0463749	0.0795615	10.7996	7	3	Dimethyl [K237]	#VALUE!	#VALUE!	87.7963	53.8358						25272096		29319686	0.241	71		0.151886	70.8161	6.146	0.818482
SART3_MOUSE		962	109.6	5.24	3.7422	3	3	Dimethyl [K224]	0.831158				7.62234e+07	72813029							0.124	79		1	0.831158	-0.266806	0	4.158	6	3	Dimethyl [K51; K297; K757]	0.0192771		0.0522876		0.0185615	0.0144144		0.0243161	32743864				24618424				35515580		27354552				15000542		0.124	167		0.284889	0.016685	0.545324	4.67775	6	3	Dimethyl [K51]	0.0115075	59.0319	87.7963	53.8358	20809310			22889351		19750808		20693654	0.169	215		0.0747189	50.1689	5.64872	1.12657
XPOT_MOUSE	Xpot	963	109.7	5.25	7.06127	6	5		0.611836	2.78053		1.29685	2.97968e+07	20957484	16552416	85562755			2.81198e+06	5097336	0.278	91		0.47179	1.56307	0.644384	0.326251	4.25753	11	3	Dimethyl [K29; K475]	0.0192771	0.00764088	0.0522876	0.0143113	0.0185615	0.0144144	0.0145985	1.5465	27762768		9926689		11850661		30959100		62111944		78241316		4.75837e+07		24737008	15742567	0.158	200		0.364927	-0.375141	0.437794	8.09969	12	5		115.075	0.896694	87.7963	53.8358		37413498	57414496	8.71938e+07		8.03393e+07		97779727	0.278	188		0.0819443	64.4009	6.00901	1.08648
E41L2_MOUSE	Epb4.1l2; Epb41l2	988	109.9	5.43	11.1336	13	7	Dimethyl [K229; K507]	1.18538	1.00377	0.839018	1.13162	101854560	138700836	73261754	136704530	27847534	17134528	90516575	143166558	0.417	173		0.639962	1.03994	0.0565067	0.193846	20.1417	54	14	Dimethyl [K12; K13; K229; K392; K467; K507; K676; K769; K885]	0.913735	0.920726	0.376471	0.728444	0.877958	0.733693	0.0145985	0.722188	191110540	90629316	164556846	198369519	2.90523e+08	20915724	3.70828e+08	188886749	254752512	120602769	325841406	165872576	40688115		154348354	45915522	1.081	988		0.548145	0.147734	0.261105	8.09717	7	4		#VALUE!	1.0915	#VALUE!	1.71575			24628587	45541711			13696618	43648172	0.191	148		0.419055	1.40362	0.489156	0.377729
XPO2_MOUSE	Cse1l	971	110.4	5.77	23.378	71	19	Dimethyl [K16; K17; K52; K346; K481; K824; K832; K848; K863; K925]	1.03916	1.42657	0.991814	1.30758	792629421	9.46214e+08	5.25649e+08	1394000575	5.63745e+08	4.10055e+08	5.12468e+08	9.36823e+08	3.013	1741		0.165477	1.19128	0.252517	0.781262	25.7467	129	20	Dimethyl [K16; K17; K52; K83; K109; K189; K346; K418; K427; K440; K824; K832; K848; K863; K925; K934]	0.680482	0.93448	0.324183	1.01038	0.840835	0.968648	0.928467	0.350152	987997346	348954067	7.49305e+08	916755607	3.77363e+08	23564318	1204103656	850636344	472637431	214030134	1797866580	1208260153	2478247195	1576044548	650864162	93864472	3.703	3013		0.874845	-0.0346456	0.0580689
CUL4B_MOUSE		970	110.6	8.37	3.60825	3	3														0.11	63		1	#DIV/0!	#DIV/0!	0	2.57732	3	2	Dimethyl [K516; K691; K701]																									0.072	40		1	0	0
ATX2L_MOUSE	Atxn2l	1049	110.6	8.85	11.4395	22	8	Dimethyl [K136; K184; K281]	0.770235	1.96073	3.5307	0.982117	128914731	114096750	5.50419e+07	2.00642e+08	6.90808e+06	1.78774e+07	1.97785e+08	2.71647e+08	1.233	369		0.287813	1.81094	0.856743	0.54089	11.9161	48	9	Dimethyl [K136; K203; K205; K216; K281; K673; K680]	0.348916	0.60745	0.230065	0.639714	0.0185615	0.286847	0.246715	0.0243161	197288637	35689564	2.72853e+08	2.16957e+08	276844092	1.21422e+07	3.29356e+08	147378470	59448004		3.83846e+08	76262392	4.15794e+08	70450021	37760224		1.356	729	+	0.0435241	0.312426	1.36127	9.34223	30	8	Dimethyl [K136; K673; K680]	1.19333	1.29634	1.21949	1.75289	581931276	603726448	279304939	613377425	384520435	534270038	104481602	3.40175e+08	1.006	435		0.0683658	1.36551	0.449443	1.16516
S23IP_MOUSE	Sec23ip	998	110.7	5.94	2.70541	4	2		0.986075	2.61861		1.54435	98273906	111319268	5934928	28893066			1.9767e+07	42669765	0.148	66		0.273462	1.71635	0.77934	0.563103	3.50701	8	3	Dimethyl [K840; K848]			0.0522876	1.29088	0.0185615	0.771171	1.0219						20248290		8800985	7.94199e+06	57244304		60289736	32230375	77197444	54045805			0.202	123		0.917798	0.0677053	0.0372529
HYOU1_MOUSE	Hyou1	999	111.1	5.19	41.9419	120	33	Dimethyl [K51; K62; K67; K75; K91; K94; K285; K428; K651; K655; K660; K665; K669; K722; K774; K803; K859; K883; K889; K908]	0.912968	1.13825	1.06276	1.01931	3218331916	3377563878	3051905686	6457386071	1597166354	1244505208	3084459309	4396056440	7.254	1981		0.529833	1.03332	0.0472882	0.275861	41.4414	280	37	Dimethyl [K51; K62; K67; K75; K91; K94; K170; K251; K285; K340; K342; K402; K407; K428; K530; K537; K594; K651; K655; K660; K665; K669; K722; K733; K774; K795; K803; K859; K883; K889; K908; K940]	1.07374	0.911557	0.805229	0.920215	0.918793	0.993153	0.909489	0.855927	6676311083	3721650862	3451623519	4118371379	3987758203	6.12453e+08	4905169300	3153348453	3980824063	1968788992	7963921022	5484631250	7976332428	4968076598	2095593888	7.37077e+08	12.594	4928		0.897443	0.00834328	0.0469931	11.2112	19	10	Dimethyl [K91; K94; K398; K428]	1.32221	1.12574	1.43723	1.08425	3.23514e+08	3.7181e+08	116184381	221613049	169189940	2.76998e+08	60224796	121289062	0.413	153		0.0617436	1.24236	0.313079	1.20941
OPA1_MOUSE	Opa1	960	111.3	7.55	3.85417	4	3	Dimethyl [K301; K387; K568]		1.31899	0.451569	1.17167			5.84996e+06	14345975	7.15743e+06	2369590	12409463	2.0327e+07	0.15	84		0.949256	0.980744	-0.0280518	0.0226166	4.47917	15	4	Dimethyl [K301; K505; K568; K705; K710]		1.16371	0.0522876	1.04043		1.20504	0.690511				6848449	10431094	28855920		1.59402e+07	1.15939e+07			3.23294e+07	2.70276e+07	55634569	2.63313e+07			0.233	349		0.717991	-0.195637	0.143881
EMC1_MOUSE	Emc1	997	111.5	7.43	10.331	6	6		1.32028	53.7924		1.49785	126169818	1.91399e+08		10636568			39532187	82786140	0.292	53		0.413739	18.8702	4.23804	0.383274	13.7412	20	8	Dimethyl [K598; K614; K652; K879]	0.798072	0.262082	0.0522876	0.908766	0.39536	0.0144144		0.0243161	248050760	102596412	78635356	26969508	29131987		91180290	57867392	239101058	50963281	21125888				21059818		0.668	349		0.233453	0.360605	0.631801
NAA25_MOUSE	Naa25	972	111.6	6.52	4.62963	9	3	Dimethyl [K710; K813]	1.3899	0.761162	0.900409	0.630186	50658932	80926191	29735135	42072880	162743834	1.07414e+08	23131478	20375853	0.172	362		0.664298	0.920415	-0.119643	0.177637	7.40741	17	5	Dimethyl [K432; K710; K747; K813]	0.819277	0.421777	0.0522876	0.615385	0.0185615	0.622703	0.575182	0.556839	150745456	6.40975e+07	2.58883e+07	1.42888e+07	12063250		27703579	1.19261e+07	56733084		71799312	31001750	57379107	22587463	267720160	61180654	0.32	563		0.880864	0.0338601	0.0550911
AT1A3_MOUSE	Atp1a3	1013	111.6	5.41	14.9062	43	10	Dimethyl [K81; K367; K595; K615; K716]													1.154	1485		1	#DIV/0!	#DIV/0!	0	15.3998	91	9	Dimethyl [K81; K152; K367; K595; K615; K716; K717]																									1.467	3626		1	0	0	4.93583	8	3	Dimethyl [K615]	#VALUE!	#VALUE!	#VALUE!	#VALUE!									0.198	423		1	#DIV/0!	#DIV/0!	0
ARHG2_MOUSE	Arhgef2	985	111.9	7.25	5.27919	5	3			0.948897		0.415594			65782253	116057142			203290388	118106508	0.204	29		0.444473	0.682245	-0.551637	0.352155	11.8782	23	7	Dimethyl [K439]	1.23566	0.369055	0.0993464	0.0772809	0.0185615	0.0144144	0.0145985	0.355015	31656020	20293780	31483202	15194129	110256133	2.14977e+06	84477447	4.55212e+06	127047800		1.55039e+08		34651064		57334208	8347050	0.297	243		0.271361	0.344689	0.566453	14.0102	29	9	Dimethyl [K439]	0.754891	0.997048	0.741879	0.682638	852556642	559492984	247926583	418712360	523174709	442260284	144163794	182750438	0.812	375		0.0593241	0.794114	-0.332582	1.22677
AT1A2_MOUSE	Atp1a2	1020	112.1	5.55	14.8039	43	10	Dimethyl [K89; K375; K602; K622; K723]													1.012	1485		1	#DIV/0!	#DIV/0!	0	14.7059	86	8	Dimethyl [K89; K375; K602; K622; K723; K724]																									1.096	3620		1	0	0	4.90196	8	3	Dimethyl [K622]	#VALUE!	#VALUE!	#VALUE!	#VALUE!									0.179	423		1	#DIV/0!	#DIV/0!	0
GTF2I_MOUSE	Gtf2i	998	112.2	6.55	7.61523	4	4	Dimethyl [K219]			0.0136426						3.22567e+06				0.16	186		1	0.0136426	-6.19574	0	19.8397	22	12	Dimethyl [K35; K140; K185; K219; K325; K343; K488; K594]	0.138795	0.509647	0.0522876	0.363506		0.0144144	0.0145985		57912586	4159668	30690466	20477966	82574094		3.90612e+07	9918680			77865665		41050100				0.621	333		0.183385	0.251552	0.736636	6.51303	15	5	Dimethyl [K35; K114; K140; K488]	0.360184	6.73554	87.7963	0.962046	101104706	31678112	4.227e+06	48231890		71495174	4.64331e+07	82975638	0.346	244		0.360456	23.9635	4.58277	0.443148
IPO11_MOUSE	Ipo11	975	112.3	5.26	3.07692	4	2	Dimethyl [K156]	0.920801	53.7924	1.44475		90826514	96073761		6597359	22179366	23487493			0.101	64		0.418673	18.7193	4.22645	0.378125	5.23077	8	5	Dimethyl [K156; K275; K757; K925; K940]	0.310361	0.651003	0.0522876	0.918784	0.497448		0.0145985	0.0243161	123027744	19791721	2.69748e+07	2.29805e+07	34558060		22394087	1.4372e+07	91777056	24586253			27627424		36188108		0.271	113		0.296916	0.304321	0.527366
UBP15_MOUSE	Usp15	981	112.3	5.17	14.6789	17	7	Dimethyl [K21; K519]	0.982594	3.22324	0.946794	1.01144	147769843	1.66768e+08	4953408	29679656	32806207	22774337	70016696	98975192	0.536	348		0.405918	1.54102	0.623883	0.391562	12.4363	41	6	Dimethyl [K21; K163; K453; K519; K789; K798; K847]	0.570602	0.799236	0.0522876	0.934526	0.0185615	0.573694	0.506569	0.0243161	1.08989e+08	3.22476e+07	4.99546e+07	5.22624e+07	29729060		8.85851e+07	57823837	9.24981e+07		1.34266e+08	53449233	105997284	36767702	67457348		0.661	935		0.255783	0.308378	0.592128	7.03364	10	3		115.075	59.0319	1.78929	53.8358		4.98026e+06		3.126e+07	22241219	45328770		1.88831e+07	0.169	300		0.0927402	57.4329	5.84381	1.03273
NAL4C_MOUSE	Nlrp4c	982	112.6	6.92	2.24033	4	2	Dimethyl [K285]		1.22431	1.1146	1.01502			38607958	87887258	46847521	38280766	45379145	64394890	0.076	53		0.190204	1.11798	0.160891	0.72078	4.88798	6	4	Dimethyl [K285; K307; K723]	0.508916	0.3851		0.0143113	0.350812		0.0145985		136006800	3.59379e+07	33827020	17032170			21590720		67704430	1.28043e+07			41544996				0.157	64		0.63651	0.120071	0.196195	11.3035	14	9	Dimethyl [K224; K307]	1.61105	1.60449	1.18437	3.84603	8.921e+07	124863451	16909204	45954516	73495051	99112244	8063143	57601940	0.389	159		0.17666	2.06148	1.04368	0.752862
SYIM_MOUSE	Iars2	1012	112.7	6.81	4.05138	9	3		1.20279	1.51425		1.09728	100729853	139216816	6.97402e+07	1.96319e+08			7.41956e+07	1.13787e+08	0.194	205		0.162374	1.27144	0.346464	0.789484	6.81818	15	5	Dimethyl [K194]	0.692048	0.941356	0.0522876	0.769946		1.24973	0.662774		1.38245e+08	49643261	6.51733e+07	80320051	6.84794e+07		83631945	44969251			99582840	86317936	305792624	138810142			0.304	293		0.374003	-0.342342	0.427125
AT1A1_MOUSE	Atp1a1	1023	112.9	5.45	29.6188	80	21	Dimethyl [K91; K377; K458; K487; K605; K625; K726; K727; K743]	0.348999	0.82894	0.867667	0.679542	2259221299	905971480	4.636e+08	714585493	301414762	191595030	591576058	561765762	3.151	2441		0.0736604	0.681287	-0.553665	1.13277	34.2131	163	23	Dimethyl [K9; K21; K22; K91; K162; K194; K377; K444; K458; K487; K535; K605; K625; K726; K727; K743]	0.852048	0.428653	0.334641	0.850089	1.01531	0.474234	0.894891	0.510638	935571371	413377060	1364224559	7.65365e+08	755240308	4.80634e+07	5.28842e+08	3.1419e+08	557580204	304981126	2204128741	724266252	918639690	563359990	5.43064e+08	1.14126e+08	5.051	5635		0.59788	-0.107411	0.223386	6.15836	9	4	Dimethyl [K625]	#VALUE!	#VALUE!	#VALUE!	#VALUE!									0.233	427		1	#DIV/0!	#DIV/0!	0
PARP1_MOUSE	Parp1	1013	113	8.95	24.4817	78	19	Dimethyl [K47; K209; K221; K296; K320; K547; K563; K746; K747; K760; K786; K795; K892; K902]	0.822454	1.72458	0.923602	1.74392	1978913100	1869181273	7.3869e+08	2368536739	9.75324e+08	6.60613e+08	7.57743e+08	1847721060	2.535	1682		0.310613	1.30364	0.382545	0.50778	28.4304	127	23	Dimethyl [K47; K148; K165; K166; K182; K192; K196; K197; K209; K221; K296; K305; K320; K547; K563; K578; K636; K652; K653; K694; K746; K747; K760; K786; K795; K815; K892; K902]	0.158072	0.307927	0.84183	0.168873	0.384223	0.118198	0.181022	0.235866	2006163813	163871337	550396552	221611333	8.66935e+08	1.39484e+08	820053497	9.67413e+07	2079172220	431314161	2476669208	202764140	3024857066	3.73773e+08	939563272	9.09909e+07	2.282	2820		0.446053	0.139348	0.350614	24.8766	140	22	Dimethyl [K47; K166; K182; K192; K196; K197; K209; K221; K296; K547; K563; K578; K636; K652; K653; K694; K746; K747; K760; K786; K795; K815; K892; K902]	0.777906	0.972845	1.20808	0.859219	4768827874	3222591898	2280599213	3758274420	3332000091	4586358871	1801079269	2875235285	5.404	3245		0.659929	0.954512	-0.0671649	0.180503
DNLI3_MOUSE	Lig3	1015	113	8.98	1.87192	2	2			53.7924		0.432046				10506664			19273606	11642692	0.071	0		0.506849	27.1122	4.76087	0.295121																																			7.68473	7	6	Dimethyl [K394; K447; K495]	0.0115075	#VALUE!	0.951712	0.571736	9146364				30757334	33328518	33775167	35876174	0.229	113		0.21562	0.511652	-0.966765	0.666311
DHX36_MOUSE	Dhx36	1001	113.8	8.29	3.8961	3	3			0.608392					25684243	2.90442e+07					0.126	68		1	0.608392	-0.716928	0	2.4975	2	2	Dimethyl [K835]	0.267952					0.0144144			23130292	3.20419e+06									55334472						0.083	21		1	0	0	9.29071	20	7	Dimethyl [K665; K835]	0.918297	2.55018	0.81036	1.66299	2.43888e+08	1.94567e+08	55344202	239070876	124276658	114736085	43663794	134891725	0.61	229		0.314066	1.48546	0.570905	0.502979
NNTM_MOUSE	Nnt	1086	113.8	7.64	16.3904	30	13	Dimethyl [K247; K279; K290; K442; K451; K453; K939]	0.947781	2.5815	0.567531	1.37625	385591234	419736556	5.5378e+07	2.65742e+08	123270135	5.13123e+07	154194361	2.9663e+08	1.291	507		0.461126	1.36826	0.452347	0.33618	21.7311	65	16	Dimethyl [K63; K84; K100; K127; K202; K224; K247; K279; K290; K358; K366; K394; K442; K451; K453; K462; K939]	0.630361	0.97192	0.298039	0.665474	0.937355	0.818738	0.783942	0.982371	542125436	1.77382e+08	2.20111e+08	280081203	310964191	1.77496e+07	292040914	1.35804e+08	222395034	112251322	667821733	379530512	311969959	167507760	196711678	7.94189e+07	1.63	1676		0.151719	-0.239153	0.81896
ATP4A_MOUSE	Atp4a	1033	113.9	5.88	2.71055	9	2	Dimethyl [K634]													0.186	151		1	#DIV/0!	#DIV/0!	0
AT1A4_MOUSE	Atp1a4	1032	114.8	5.71	7.07364	19	5	Dimethyl [K387; K634]													0.398	584		1	#DIV/0!	#DIV/0!	0	7.46124	43	4	Dimethyl [K172; K387; K634]																									0.458	1389		1	0	0
AT2A2_MOUSE	Atp2a2	1044	114.8	5.34	31.705	121	21	Dimethyl [K30; K31; K120; K128; K143; K158; K189; K218; K352; K451; K571; K611; K628; K650; K711; K712; K727]	1.02872	1.38731	1.00273	1.13233	1360473312	1608259464	600222356	1547857731	575927033	423341039	1010328866	1599745293	6.154	3538		0.214473	1.13777	0.186211	0.668627	37.5479	303	26	Dimethyl [K30; K31; K120; K128; K143; K158; K189; K218; K234; K352; K451; K460; K464; K476; K502; K533; K541; K571; K628; K650; K711; K712; K727; K996; K1004]	0.921446	1.04909	0.857516	0.967442	1.13411	0.838919	0.966423	1.18176	2629756871	1256514146	1329531428	1825809403	1712260519	2.80048e+08	2063675076	1395276206	2442996243	1492369163	2445970525	1423577179	2675659063	1770529182	1611990138	783777914	16.233	8178		0.392831	-0.0814286	0.405794	23.5632	38	15	Dimethyl [K30; K189; K218; K352; K451; K650; K712; K727]	1.04258	2.2314	1.70149	2.35801	1.62074e+08	146865641	42188545	159477092	41689480	80796722	2.67675e+07	1.17232e+08	1.215	1455		0.0688462	1.83337	0.874499	1.16212
MYPT1_MOUSE	Ppp1r12a	1029	114.9	5.49	5.15063	4	3	Dimethyl [K209]	1.14273			2.17668	37526360	49269720					7515549	22869382	0.129	39		0.423153	1.65971	0.730928	0.373503	7.87172	12	6	Dimethyl [K37; K58; K209; K216; K263; K442; K456]			0.0522876	0.751342	0.0185615	0.0144144		1.22796					2.9935e+07		4.60433e+06	2.41539e+06	71868563		20461298				14049662	7.09497e+06	0.224	111		0.976673	-0.0184985	0.0102508	6.12245	7	4	Dimethyl [K37; K58; K209]	0.581128	1.66529	0.432836	#VALUE!	92938127	46926331	2.37013e+07	66865262	12560737	6.18885e+06			0.224	90		0.808971	0.893084	-0.163132	0.092067
NAT10_MOUSE	Nat10	1024	115.3	8.32	16.7969	30	12	Dimethyl [K399]	1.20366	2.25229	1.33151	1.2618	438512248	6.0655e+08	1.25957e+08	527329460	85776555	83731704	70851229	1.24966e+08	0.951	710		0.130808	1.51231	0.596758	0.883366	18.75	43	14	Dimethyl [K274; K399; K479; K750; K823; K912; K942; K947]	1.09494	0.00764088	0.0522876	0.0143113	0.64594	0.743784	1.21022	0.622492	475747863	270379234	25360620		3.07018e+07		13560760		404774079	1.40981e+08	309870545	159934112	2.9795e+08	247106624	312581178	80133996	0.682	1022		0.13893	-0.513314	0.857204	23.0469	65	16	Dimethyl [K399; K479; K750; K823; K922; K931; K942; K947; K989]	1.1565	0.660567	0.867428	0.745626	635917570	6.38982e+08	448231510	501438979	825168380	8.15066e+08	252299093	349450338	1.936	1479		0.279915	0.85753	-0.22174	0.552974
IPO9_MOUSE	Ipo9	1041	116	4.81	6.53218	9	4	Dimethyl [K884]	1.302	1.9801	0.903138	2.69027	253529893	379154320	40631160	149571241	61029133	40375217	11138418	41894660	0.334	242		0.164612	1.71888	0.781466	0.783539	8.45341	16	6	Dimethyl [K195; K865; K876; K884]	1.6	1.0086	0.0522876	0.57102	0.794431	0.637117	0.0145985	0.0243161	19622400	16285819	4.82308e+07	6.36713e+07	28087421		25687700	10245363	205755668	88057080	111043536	49029810	50557100		16546952		0.54	479		0.297923	0.44036	0.525896	6.7243	6	4		115.075	59.0319	87.7963	0.368775		30372998		24232952		45767014	11924897	8.16682e+06	0.212	143		0.0783976	65.5679	6.03492	1.1057
ODO1_MOUSE	Ogdh	1023	116.4	6.83	26.1975	72	19	Dimethyl [K488; K534; K539; K619; K697; K943; K1000; K1020; K1021]	0.979112	1.16622	1.09141	1.22961	1724797630	1940543320	1491099122	3232444990	6.92272e+08	553812101	1636155178	2812479718	3.084	1457		0.118919	1.11659	0.159096	0.924749	32.0626	120	26	Dimethyl [K122; K291; K387; K389; K401; K402; K488; K561; K564; K619; K697; K907; K943; K1000; K1020; K1021]	0.377831	0.36065	0.418301	0.363506	0.189327	0.154234	0.19708	0.116717	1941791417	380068903	1264747318	5.9719e+08	1226336612	9.75984e+07	1470153482	3.73425e+08	994136542	1.01391e+08	1326875659	1.42468e+08	2614601034	3.51733e+08	877498860	41826959	3.448	2958	+	7.74e-05	0.215732	4.11122	34.4086	181	30	Dimethyl [K122; K237; K251; K291; K387; K389; K401; K402; K488; K532; K534; K539; K561; K564; K619; K697; K897; K943; K1020; K1021]	0.918297	1.20484	1.06058	1.13701	10784112167	8610818426	3973054088	8108441053	5691935669	6875209198	3747603350	7914640938	14.985	3915		0.28322	1.08018	0.111275	0.547876
VINC_MOUSE	Vcl	1066	116.6	6	20.7317	47	18	Dimethyl [K210; K276; K720; K802; K815]	0.35161	0.969876	0.848568	0.905579	1930773037	780225400	3.55672e+08	6.41286e+08	364864981	2.27065e+08	470278497	5.95548e+08	0.931	1013		0.20044	0.768908	-0.379116	0.698016	43.0582	175	35	Dimethyl [K35; K59; K71; K133; K199; K210; K276; K352; K373; K381; K496; K544; K581; K584; K666; K720; K731; K732; K778; K784; K792; K802; K815; K862; K881; K889; K924; K952]	0.539759	0.812226	0.8	1.00465	0.877958	1.06955	1.01606	0.909423	5.82334e+08	1.63323e+08	9.88942e+08	1051201173	1106030487	1.69593e+08	884600766	6.21123e+08	486403614	230238389	2834620249	2101913807	2736858924	1903714783	337350681	126054073	3.047	3703		0.140378	-0.179088	0.852701
UBP2L_MOUSE	Ubap2l	1107	116.7	7.11	11.3821	40	9	Dimethyl [K53; K63; K310; K387; K884]	1.06789	1.47768	0.964529	0.927754	662789648	8.12964e+08	1.67522e+08	460178705	448184291	317038377	401068611	520192950	1.707	1060		0.449787	1.10946	0.149859	0.346993	14.7245	72	11	Dimethyl [K53; K63; K310; K364; K373; K387; K440; K884]	0.578313	0.703725	0.261438	0.535241	0.688631	0.658739	0.662774	0.357447	492851127	147950648	411325527	3.78865e+08	4.30222e+08	21575032	5.34917e+08	2.00239e+08	330789552	122759320	916504471	418703183	984042459	446350357	210611826	30947110	2.472	2236		0.57492	-0.0722181	0.240393	7.49774	18	6	Dimethyl [K310; K387; K884]	1.59839	5.51535	1.22037	1.96985	144531893	200790853	13528969	126407718	94854918	131879275	2.31368e+07	84647908	0.751	482		0.210221	2.57599	1.36513	0.677324
ZFR_MOUSE	Zfr	1074	116.8	9.04	5.6797	4	4			53.7924						6.81823e+06					0.202	55		1	53.7924	5.74933	0	6.42458	13	5	Dimethyl [K158; K484; K541; K767]	0.0192771		0.0522876		0.0185615	0.0144144	0.0145985	0.0243161	65716148				4.62241e+06				45198761		1.66925e+07		8.17714e+06		28099972		0.318	299		0.171041	0.0178097	0.7669	8.19367	18	7	Dimethyl [K158; K484; K509; K767; K839; K843; K982]	0.0575374	0.455136	0.603161	0.838762	100426599	5051524	2.16476e+07	16695783	1.00317e+08	68897338	5.18101e+07	8.07072e+07	0.66	567		0.0525377	0.488649	-1.03313	1.27953
SLTM_MOUSE	Sltm	1031	116.9	7.72	3.68574	6	2	Dimethyl [K20; K21]	0.827676	53.7924	1.23465	71.5308	105619988	100413257		17225550	30289574	27411500		2.03261e+07	0.136	253		0.18789	31.8464	4.99306	0.726096	3.39476	5	2	Dimethyl [K20; K21]	0.0192771	0.00764088				0.0144144		0.0243161	99632190		4.83875e+06								20962906				33838500		0.089	231		0.520318	-0.00590626	0.283731	6.30456	9	4	Dimethyl [K20; K21; K459]	0.639816	#VALUE!	2.06936	1.96231	136705304	76016470			47348164	111604148	1.3592e+07	49547606	0.292	262		0.349272	1.55716	0.63892	0.456836
OGT1_MOUSE	Ogt	1046	116.9	6.7	4.0153	3	3	Dimethyl [K752]		53.7924						6.16666e+06					0.136	70		1	53.7924	5.74933	0
LCAP_MOUSE	Lnpep	1025	117.2	5.96	3.02439	3	2	Dimethyl [K75; K312]			1.3015	1.2525					15972696	15232353	16613025	29093492	0.126	30		0.0561576	1.277	0.352761	1.25059	6.73171	5	5	Dimethyl [K75; K230; K334; K353; K560]		0.54021	0.0522876				0.0145985				17255706	12203585	10895791								22194402				0.22	88		1	0	0
PREP_MOUSE	Pitrm1	1036	117.3	7.2	24.7104	44	17	Dimethyl [K199; K573; K624; K747; K759; K883]	1.09051	1.44648	0.851296	1.0794	3.53082e+08	4.42381e+08	2.36289e+08	6.35293e+08	219269608	1.36888e+08	3.23848e+08	4.88703e+08	1.231	629		0.411629	1.11692	0.159528	0.385494	34.8456	95	23	Dimethyl [K66; K84; K199; K224; K278; K399; K402; K494; K534; K540; K550; K573; K624; K747; K759; K883; K936; K955; K999; K1006; K1026]	0.994699	1.02235	1.04052	1.02898	1.35128	0.99027	1.03358	2.24924	5.66399e+08	292515580	2.95946e+08	3.96108e+08	378138404	75253896	5.76428e+08	4.14527e+08	192389373	140029426	957154959	6.5741e+08	880460557	6.23743e+08	108368949	100266186	2.275	1553		0.236738	-0.384453	0.625732
DDX46_MOUSE	Ddx46	1032	117.4	9.26	5.81395	12	5	Dimethyl [K895]	1.07398	2.33297	0.884038	1.34621	97688076	120540225	3.86128e+07	167474223	21301090	1.3811e+07	3.51861e+07	66220241	0.254	158		0.293499	1.4093	0.494979	0.532393	9.78682	38	9	Dimethyl [K344; K463; K736; K779; K895]	0.942651	0.638778	2.27451	0.941682	1.15267	0.603964	1.53723	0.0243161	280761093	137260511	5.59303e+07	46773053	190426315	82842799	1.79273e+08	1.18011e+08	131054558	81364086	152757884	6.4029e+07	205230665	216128844	53901552		0.573	461		0.4808	0.369861	0.318036
MAP4_MOUSE	Map4; Mtap4	1125	117.4	4.98	16.8	38	12	Dimethyl [K22; K514; K528; K906; K932; K941; K949; K959; K964; K971; K980; K1060]	0.721497	0.834857	0.770805	0.864807	3.94494e+08	3.2711e+08	2.97373e+08	461598047	202038033	1.14167e+08	2.57017e+08	3.10734e+08	1.127	648	+	0.00815031	0.797992	-0.325555	2.08883	24.9778	87	16	Dimethyl [K22; K233; K239; K369; K486; K495; K514; K528; K557; K673; K682; K745; K747; K753; K879; K880; K885; K906; K932; K941; K949; K959; K964; K971; K980; K1060]	0.906024	0.693028	0.235294	0.561002	0.894663	0.684684	0.776642	1.03587	8.44445e+08	397040100	348739677	3.16145e+08	3.2096e+08	1.44642e+07	285783512	1.12149e+08	4.50818e+08	2.17185e+08	5.22863e+08	2.48514e+08	5.53665e+08	2.94578e+08	283152154	120556751	1.988	1966		0.169795	-0.249127	0.770075	8	24	6	Dimethyl [K22; K906; K959; K964; K971; K980; K1060]	1.10127	1.18772	0.723442	0.887214	3.00659e+08	287773316	109415500	220182904	198016324	1.6323e+08	61857481	101961463	0.515	568		0.826465	0.974911	-0.036658	0.0827755
SK2L2_MOUSE	Skiv2l2	1040	117.6	6.4	13.8462	25	11	Dimethyl [K24; K25; K76; K190; K585; K626; K871]	1.08268	4.32168	0.949523	2.39843	5.18814e+08	645507908	4.69009e+07	376788078	7.71329e+07	5.36535e+07	67591172	226615118	0.812	491		0.22635	2.18808	1.12966	0.64522	18.4615	38	14	Dimethyl [K24; K25; K76; K124; K165; K190; K585; K602; K626; K871]	0.212048	0.0313276	0.0522876	0.125939	0.675638	0.165766	0.0992701	0.0243161	194816613	21439934	5.76346e+07	2.36601e+06	120862706		9.2652e+07	8.12987e+06	211617140	76986932	301561312	3.4676e+07	312617986	21214490	128607012		0.746	871		0.409412	-0.135847	0.387839	13.75	35	9	Dimethyl [K76; K165; K626]	0.695052	1.29575	1.07199	0.98681	226646687	136924516	179308221	393595240	288533149	352434821	156050701	2.86071e+08	0.562	918		0.926782	1.0124	0.0177811	0.0330224
IDE_MOUSE	Ide	1019	117.7	6.54	12.6595	15	8	Dimethyl [K273; K854; K884]	1.13316	1.66218	0.633015	0.896996	40943273	53317978	135601531	418999836	30767088	14261700	1.8751e+08	2.35201e+08	0.505	236		0.734907	1.08134	0.112818	0.133768	18.1551	59	12	Dimethyl [K273; K327; K826; K854; K872; K884; K1009; K1018]	0.435663	0.937536	0.214379	0.682648	0.0185615	0.637117	0.778102	0.162918	225490278	50998828	2.16495e+08	2.65694e+08	2.97095e+08	12180198	398961874	1.90182e+08	53314196		628930254	278195741	645437277	344234950	104609260	6.98776e+06	0.951	833		0.509792	0.168382	0.292607
UBA1_MOUSE	Uba1	1058	117.7	5.66	46.8809	177	36	Dimethyl [K68; K89; K97; K322; K385; K411; K465; K485; K510; K528; K593; K604; K627; K635; K802; K830; K838; K843; K882; K911; K980]	1.0087	1.00377	1.04229	0.921316	4539908348	5261770823	3745350209	6988079485	3054122026	2334271747	4227377290	5443922105	14.362	5251		0.830963	0.994019	-0.00865438	0.0804183	49.1493	452	42	Dimethyl [K68; K89; K97; K296; K322; K385; K411; K465; K470; K485; K510; K528; K593; K604; K627; K635; K671; K802; K830; K838; K843; K882; K911]	1.16434	0.954346	0.941176	0.988909	1.08213	1.07676	1.04672	0.95076	7999561792	4831097801	4761894479	5948835426	5148173601	9.27457e+08	6147721289	4245256516	5466783321	3187088659	12586842936	9398424808	13367416554	9588806051	3905518099	1527783269	36.694	14540		0.669697	-0.0268993	0.174122	2.26843	2	2		3.57537	#VALUE!	#VALUE!	#VALUE!	6553682	20365458							0.081	27		1	3.57537	1.83809	0
ATAD2_MOUSE	Atad2	1040	117.9	6.89	8.46154	5	5	Dimethyl [K580; K588]	0.852045			71.5308	141754589	1.38811e+08						28657526	0.224	32		0.501335	36.1914	5.17758	0.299872	9.42308	11	5	Dimethyl [K94; K109; K468; K660; K675; K938]	0.0192771				0.0185615	0.0144144	0.0145985		134654485								49090460		63296136		36347097				0.224	162		1	0	0	6.25	7	4	Dimethyl [K94; K109; K938]	0.27618	59.0319	1.19052	53.8358	25252813	6.05844e+06		5462900	46077701	62473637		12517056	0.224	66		0.185487	28.5836	4.83712	0.731687
UBA6_MOUSE	Uba6	1053	117.9	6.11	3.03894	3	2			53.7924		2.23104				13537743			3.09932e+06	9.6672e+06	0.076	102		0.485158	28.0117	4.80796	0.314117	8.16714	18	7	Dimethyl [K58; K86; K503; K531; K911; K1003]	1.00434	76.4088	0.0522876	0.921646	0.087239	0.836036	0.0145985	0.0243161	39281455	20454870		5243086	16069987		12160567	7.83653e+06	67115230	3.13195e+06	28296844	1.64005e+07	15627636		68770299		0.389	506		0.346209	19.3562	0.460662
UBAP2_MOUSE	Ubap2	1132	117.9	7.72	6.5371	14	5	Dimethyl [K48; K56; K882; K1035]	87.0322	15.4416	0.529332	0.90701		34560694	2524525	72469097	17157586	6.64887e+06	26120725	33108323	0.719	387		0.31298	25.9775	4.69919	0.504483	8.65724	31	6	Dimethyl [K48; K56; K501; K882; K1035]	0.539759	1.15301	0.0522876	0.413596	1.08213	0.0144144	0.388321	2.69179	119927312	3.3558e+07	25894328	39087331	1.03987e+08		1.36862e+08	3.95015e+07	16051769	9366154	56344634		36807396	9802720	34736458	3.84521e+07	0.719	944		0.457066	-0.504503	0.340021	2.73852	2	2	Dimethyl [K48; K56; K882]	0.0115075	#VALUE!	#VALUE!	#VALUE!	42054195								0.145	72		1	0.0115075	-6.44128	0
KIF11_MOUSE	Kif11	1052	118	6	4.65779	3	3	Dimethyl [K256]		1.71705	0.0136426				1.05661e+06	3.3732e+06	11943039				0.095	24		0.900178	0.865347	-0.208649	0.0456716	3.89734	4	3	Dimethyl [K33; K1030; K1041]						0.673153													2.14669e+07	1.00182e+07					0.095	64		1	0	0
UBA1Y_MOUSE	Uba1y; Ube1y1	1058	118	5.55	9.16824	45	9	Dimethyl [K67; K96; K484; K592; K603; K634; K980]													1.254	840		1	#DIV/0!	#DIV/0!	0	7.3724	99	9	Dimethyl [K67; K96; K295; K469; K484; K592; K603; K634]																									1.358	1855		1	0	0
PELP1_MOUSE	Pelp1	1123	118	4.36	2.31523	3	2			53.7924		1.95994				21928196			5201030	14252106	0.136	151		0.488425	27.8762	4.80096	0.311202	2.31523	6	2			0.817574	0.0522876	0.0143113	0.0185615	0.0144144		0.0243161			4398188	4706794	5543819		4.14012e+06		15588359		13933767				13615928		0.136	253		0.351608	0.275627	0.453941	3.11665	7	3	Dimethyl [K255]	0.13809	59.0319	1.90342	53.8358	43821140	5.27582e+06		9831552	10065616	21827008		11516844	0.292	236		0.182231	28.7273	4.84435	0.739378
SR140_MOUSE	U2surp	1029	118.2	8.47	3.30418	4	2	Dimethyl [K608]	1.02872	53.7924			54979429	64974913		39957409					0.145	166		0.499654	27.4105	4.77666	0.301331																																			3.30418	9	3	Dimethyl [K349; K608]	0.746835	1.72314	1.69447	2.98143	64626406	41944630	25038628	73079294	31964779	61697782	8938989	49501704	0.253	373		0.184706	1.78647	0.83711	0.733519
AP3B2_MOUSE	Ap3b2	1082	119.1	5.63	4.62107	3	2			53.7924		71.5308				6.22704e+06				12656775	0.069	62		0.0909456	62.6616	5.96951	1.04122
IPO4_MOUSE	Ipo4	1082	119.2	5.03	5.1756	13	4		1.83725	2.0737	0.635744	0.899142	3.11875e+07	65850697	24252006	93500004	2.2574e+07	1.05275e+07	9.37788e+07	1.17882e+08	0.292	372		0.378256	1.36146	0.445152	0.422214	8.13309	29	7	Dimethyl [K457]	0.0192771	0.840497	0.0522876	0.208945	0.816705	0.383423	0.242336	0.432827	39742193		85771411	9.43855e+07	8.3074e+07		4.02842e+08	58736304	104432488	4.5938e+07	113711648	3.02049e+07	72978688	1.212e+07	50678060	9.04209e+06	0.468	745		0.438496	-0.188571	0.358034	6.00739	16	5		6.45455	2.28808	0.122037	53.8358	7989839	4.48127e+07	24594658	95322583	765274784	106136008		3.9937e+07	0.238	356		0.334361	15.6751	3.9704	0.475784
IPO7_MOUSE	Ipo7	1038	119.4	4.82	13.2948	28	10	Dimethyl [K564; K724; K740]	1.03655	53.7924	1.81719	1.29185	5.62857e+07	6.7033e+07		86800771	109777571	146208965	163793789	295862622	1.223	464		0.379158	14.4845	3.85644	0.42118	16.185	51	13	Dimethyl [K61; K379; K403; K445; K564; K740]	1.08145	0.907737	0.470588	0.626834	0.822274	0.341622	0.518248	0.0243161	507780503	284800300	4.04043e+08	4.7986e+08	259141988	23268075	198670826	8.69368e+07	426937518	188963673	2.87241e+08	6.81267e+07	651441556	2.31443e+08	56472172		1.56	831		0.161369	0.345036	0.79218	12.8131	18	9		22.2888	59.0319	20.1668	53.8358	8106669	157019440		137626338	8157892	187386484		103210844	0.526	347	+	0.0343031	38.8308	5.27913	1.46467
NCAM1_MOUSE	Ncam1	1115	119.4	4.83	17.2197	45	13	Dimethyl [K113; K263; K280; K293; K549; K568; K595; K771; K775; K1109; K1114]	1.19582	0.966111	0.843111	0.608727	744807687	1023304387	385060304	6.91382e+08	369671458	228397954	808482954	6.8812e+08	1.653	1572		0.487928	0.903443	-0.146495	0.311644	20.3587	91	15	Dimethyl [K48; K113; K263; K280; K293; K304; K374; K549; K568; K595; K662; K771; K775; K974; K1109; K1114]	0.566747	0.698376	0.580392	0.691234	0.321114	0.627027	0.767883	0.328267	1503913444	442834421	818616070	7.48047e+08	754954014	8.35384e+07	9.46754e+08	4.57071e+08	829652820	143273876	704621633	306702232	521891929	274449865	822198461	110915848	2.101	2946		0.332451	0.123115	0.478272	8.25112	20	5	Dimethyl [K113; K263; K280; K293; K568; K595]	0.994246	0.631051	0.600527	0.552355	293241322	253480494	154898958	165598160	121833650	83280560	2.2936e+08	235313138	0.421	689		0.0568412	0.694545	-0.52586	1.24534
SP16H_MOUSE	Supt16; Supt16h	1047	119.7	5.66	18.1471	35	14	Dimethyl [K7; K211; K422; K433; K444; K596]	0.824195	2.55621	1.40382	2.18813	799549043	756797642	1.14909e+08	546035054	2.4915e+08	2.56454e+08	61211790	187223505	1.129	662		0.152312	1.74309	0.801646	0.817266	19.0067	62	15	Dimethyl [K7; K196; K211; K334; K335; K366; K422; K433; K444; K490; K596; K663; K674]	0.177349	0.00764088	0.0522876	0.0143113	0.0185615	0.0792793	0.192701	0.0632219	1040685585	9.5359e+07	104804676		63260327		29383034		338865450		754866535	4.12749e+07	854027849	1.12392e+08	247063864	6369375	0.778	1267		0.653396	-0.0255436	0.184824	15.4728	35	12	Dimethyl [K7; K196; K211; K366; K490; K596]	0.530495	0.410862	1.47498	1.45787	196226748	90516938	2.06439e+08	1.43784e+08	852984935	1432689005	2.71281e+08	734654804	0.981	536		0.920082	0.968552	-0.0460985	0.0361735
ACLY_MOUSE	Acly	1091	119.7	7.44	49.4959	278	46	Dimethyl [K68; K82; K97; K148; K159; K166; K220; K230; K259; K272; K355; K369; K468; K469; K528; K544; K552; K620; K625; K640; K716; K770; K826; K908; K952; K1002; K1067]	1.00696	1.10974	0.964529	0.97568	14669495170	16979821280	12836521212	26477820335	9693286777	6849362631	14383460069	19623431388	34.112	7510		0.696153	1.01423	0.0203805	0.157295	58.8451	650	60	Dimethyl [K12; K17; K68; K82; K97; K148; K159; K166; K177; K178; K220; K230; K259; K355; K369; K468; K469; K471; K478; K528; K544; K551; K552; K620; K625; K640; K701; K716; K770; K797; K826; K908; K934; K952; K1002; K1067]	0.794217	0.789303	0.732026	0.822898	0.877958	0.87063	0.861314	0.802432	29333931240	12080603206	15097749841	15599140553	18925316161	2654392331	19430320860	11175499940	24804722436	11731858430	32234443182	19456670583	35234651822	20787302182	13569809420	4478422844	145.78	16550	+	0.0371375	-0.0684725	1.43019	50.8708	291	47	Dimethyl [K12; K17; K68; K82; K97; K148; K159; K166; K220; K230; K259; K369; K468; K469; K528; K544; K552; K620; K625; K640; K716; K826; K908; K934; K952; K1002; K1067]	1.17031	0.827037	1	0.79677	19206108125	19534042106	8977840403	12581533619	13469425463	15336196244	9072138239	13428125541	28.492	7547		0.593404	0.948529	-0.0762358	0.22665
SPT5H_MOUSE	Supt5; Supt5h	1082	120.6	5.05	3.51201	5	3	Dimethyl [K220]		1.58526		1.47425			32365073	9.53903e+07			28841278	59450646	0.175	50		0.0664605	1.52975	0.613301	1.17744	14.1405	28	10	Dimethyl [K220; K285; K304; K321; K326; K595; K1031]	1.57494	1.57402	0.235294	1.17639	0.931786	0.674594	0.423358	0.0243161	8.62157e+07	70467578	27672671	56998663	9.36563e+07	4.16829e+06	32262777	2.65127e+07	44560376	22366646	287087609	1.34233e+08	303138071	8.78649e+07	22255318		0.691	295		0.141566	0.626647	0.849041
BAG6_MOUSE	Bag6	1154	121	5.71	9.01213	26	7		1.11662	1.16676	0.849932	0.909871	281761744	361368531	175910312	381547420	1.87882e+08	117070120	225681014	286989681	0.884	404		0.897696	1.0108	0.0154913	0.0468707	16.1179	55	11	Dimethyl [K43; K56]	0.713253	1.76199	0.653595	0.757066	0.712761	0.762522	0.557664	0.792705	524175483	194121266	1.02653e+08	236676417	209131059	26223306	343949330	1.82085e+08	281610720	108224174	306320076	162023239	473748173	180801044	1.75217e+08	57180842	1.661	827		0.363277	0.265062	0.439762	3.98614	10	4		3.2267	59.0319	#VALUE!	53.8358	17980456	50413912		69940738				127627250	0.259	166		0.168353	38.6981	5.27419	0.773779
LARP1_MOUSE	Larp1	1072	121.1	8.79	11.6604	23	9	Dimethyl [K166; K437; K440; K730]	0.00870322	1.09306		0.962089	49718564		6.50122e+07	1.32096e+08			1.29957e+08	1.74805e+08	0.596	589		0.45755	0.687951	-0.539622	0.339561	11.2873	38	9	Dimethyl [K166; K437; K440; K508; K516; K730; K994]	0.0192771	0.180325	0.0522876	0.145975	0.0185615	0.0908108	0.0291971	0.0243161	61462720		30179307	7137397	9.2222e+07		6.1682e+07	6.3014e+06	37994988		73008428	4.60159e+06	117036235	2.34441e+06	11586184		0.444	1178		0.207542	0.0587447	0.682894	19.5896	74	17	Dimethyl [K26; K27; K166; K437; K440; K448; K508; K516; K994]	1.16801	1.2072	0.965759	2.02315	1145262030	1162740677	6.917e+08	1414703894	7.56874e+08	8.32927e+08	1.52446e+08	5.72954e+08	1.721	1943		0.240193	1.34103	0.423341	0.61944
GNAS1_MOUSE	Gnas	1133	121.4	4.81	7.59047	28	5	Dimethyl [K792]													0.468	498		1	#DIV/0!	#DIV/0!	0	5.73698	52	5	Dimethyl [K792; K950; K1046]																									0.598	1100		1	0	0	6.26655	41	5	Dimethyl [K792; K1046]	#VALUE!	#VALUE!	#VALUE!	#VALUE!									0.532	1052		1	#DIV/0!	#DIV/0!	0
ESYT1_MOUSE	Esyt1	1092	121.5	5.95	10.8059	16	7		0.884247	2.61861	0.604366	1.71245	65095521	66156272	36829026	179272753	2.90081e+07	12842236	3.64247e+07	8.72081e+07	0.413	617		0.389851	1.45492	0.540938	0.409101	18.956	40	13	Dimethyl [K649; K842; K1006]	3.25012	1.11328	0.177778	0.788551		0.753874	1.09927	1.04802	70878903	119524492	16144410	23524244	1.29428e+08	4.37429e+06	1.5244e+08	8.39388e+07			2.46368e+08	128756092	240286972	181003194	1.03339e+08	44525490	0.92	1028		0.665292	0.365375	0.176988
SMCA5_MOUSE	Smarca5	1051	121.6	8.15	14.843	37	13	Dimethyl [K82; K159; K429; K439; K489; K493; K664; K721]	0.793734	2.65089	1.67531	4.40629	5.76924e+08	526020914	6.10056e+07	300614585	1.09832e+08	1.34921e+08	53069770	326905297	0.84	798		0.172326	2.38156	1.2519	0.763649	18.8392	50	16	Dimethyl [K68; K82; K159; K175; K429; K439; K489; K493; K646; K664; K898; K960; K965; K989]	0.0192771	0.00764088	0.240523	0.0143113	0.0185615	0.0144144	0.0145985	0.0243161	774015274	5.55247e+06	11312729		1.15504e+08	5.32959e+06	48148733		452261355		343770062		329478348		247073658		0.719	688		0.391224	0.0524654	0.407575	17.7926	43	18	Dimethyl [K159; K175; K429; K439; K646; K664; K738; K854]	0.497123	0.472845	1.15891	0.876447	272158731	1.17703e+08	2.00588e+08	160645314	498080262	6.57577e+08	465362399	7.57465e+08	1.106	1079		0.227378	0.751332	-0.412478	0.643252
ITA6_MOUSE	Itga6	1091	122.1	7.03	6.32447	9	5			1.66864		2.58226			10960995	33998005			6.26068e+06	22598522	0.277	160		0.245465	2.12545	1.08777	0.61001	9.25756	20	7	Dimethyl [K198; K271; K891]		1.06132	0.465359	0.621109	0.948492	0.745225	5.22044				5.96953e+07	82905811	255074450	22816563	69748685	3.02574e+07	123306124	63063862	38034283	1.96771e+07	5906529	21120450			0.468	330		0.340568	-1.58879	0.467796
AP3B1_MOUSE	Ap3b1	1105	122.7	5.66	3.8914	4	3		1.25065	53.7924	0.920873		245062684	352228618		20447926	29522169	19915683			0.15	69		0.420781	18.6546	4.22146	0.375944	8.32579	21	7	Dimethyl [K156; K953; K1087]	0.296867	1.28367	0.0522876	0.191771	0.0185615	0.585225	0.0145985		288963228	44466131	30631618	51455979	2.27026e+07		4.17732e+07	5.6011e+06	208759648		21207136	8607762	7447197				0.322	319		0.526707	0.25002	0.278431
SMRC1_MOUSE	Smarcc1	1104	122.8	5.73	9.69203	19	5	Dimethyl [K64; K74; K738]	0.890339	1.42442	1.23329	13.6402	5.04349e+06	5.16072e+06	7.70596e+06	2.04021e+07	107742304	97389826	1.02783e+06	1.95994e+07	0.515	104		0.367711	4.29706	2.10335	0.434493	13.1341	31	6	Dimethyl [K64; K74; K126; K481; K591; K738; K904]	0.213976	0.278892	0.930719	0.344902	0.0185615		0.256934	0.654103	164044072	18227832	45960154	1.67798e+07	71826880	12805634	100023764	24079632	40445684				2.84735e+07	5008567	224629256	60471125	0.515	428		0.618568	0.132256	0.208613	11.3225	45	6	Dimethyl [K64; K74; K481; K738; K855; K879]	0.899885	0.965762	1.10623	1.20969	641401418	5.01368e+08	3.39315e+08	5.55233e+08	7.09972e+08	8.94578e+08	3.09454e+08	6.95382e+08	0.973	458		0.561041	1.04539	0.0640449	0.251005
XPO1_MOUSE	Xpo1	1071	123	6.07	17.3669	39	15	Dimethyl [K22; K76; K88; K172; K415; K722]	1.16449	1.79882	0.86221	1.13019	437711611	5.85718e+08	356959302	1193704950	331362509	2.09448e+08	4.06649e+08	642339386	1.019	529		0.315008	1.23893	0.30909	0.501678	25.3968	115	20	Dimethyl [K22; K54; K76; K88; K112; K172; K190; K415; K426; K680; K686; K693; K722; K810]	0.717108	0.868768	0.418301	0.76136	0.694199	0.804324	0.89781	0.209119	718556976	267433744	8.69735e+08	988886740	897047573	7.14944e+07	1187426058	632093439	674513882	252368364	1888761982	1053393859	2184718768	1343142859	274363886	23598938	2.486	2045		0.832341	0.0400211	0.0796987
IPO5_MOUSE	Ipo5	1097	123.5	4.93	30.8113	86	25	Dimethyl [K27; K90; K212; K249; K360; K436; K475; K570; K690; K693; K705; K712; K775; K961; K963; K978]	1.0087	1.09198	0.85266	0.943491	1416639950	1641766968	1495447725	3036454857	1050366641	6.56786e+08	1545302957	2038477147	3.467	2238		0.645679	0.97421	-0.0376956	0.189983	39.4713	192	31	Dimethyl [K27; K41; K90; K212; K249; K360; K436; K475; K526; K570; K586; K690; K693; K705; K712; K775; K798; K800; K806; K841; K854; K856; K961; K963; K978; K1052; K1059]	1.05446	0.865712	0.517647	0.903041	0.75174	0.513153	0.475912	0.539818	2404613453	1314450732	1344329758	1523544215	1237495329	122370350	1988410378	1255459236	2285343345	925807260	2706393445	9.64055e+08	3093209034	1009658145	1164709065	2.59007e+08	5.556	5827		0.0861562	0.265059	1.06471	32.0875	72	24		19.1577	27.5785	69.194	52.4463	66274184	1103360074	28486346	1330820462	12028668	948006719	11762941	1145937486	1.512	2595	+	0.0372026	42.0941	5.39555	1.42943
TCRG1_MOUSE	Tcerg1	1100	123.7	8.65	1.81818	3	2		1.03568		0.553888		89367208	106336920			45966726	1.86402e+07			0.094	16		0.550813	0.794786	-0.331362	0.258996	5.18182	13	5		0.543615	0.00764088	0.0522876		1.20278	0.311351	0.0145985	0.0243161	60370652	17024164	18248288		75330854				39671790	2.57259e+07	66305174	14322608	115420332		68598761		0.253	141		0.626599	-0.187081	0.20301
DPOD1_MOUSE	Pold1	1105	123.7	7.61	1.99095	3	2	Dimethyl [K804]	0.644909		1.62483		33829663	25060221			9287955	11060253			0.065	42		0.828996	1.13487	0.182526	0.0814476	4.88688	9	4	Dimethyl [K178; K883]			0.0522876	2.88086		0.0144144	0.182482						57594764		29115928	58600279			23359522		51388832	6.41032e+06			0.134	110		0.436097	1.36813	0.360417	2.17195	2	2		#VALUE!	#VALUE!	87.7963	#VALUE!						21187784			0.065	24		1	87.7963	6.45609	0
RENT1_MOUSE	Upf1	1124	123.9	6.61	17.3488	26	15	Dimethyl [K195; K344; K462; K822]	1.02959	0.770845	1.03411	0.994278	328286090	388251924	375394449	5.37879e+08	1.06652e+08	80800501	2.77162e+08	385141020	1.025	362		0.544207	0.957205	-0.0631004	0.264236	21.6192	46	19	Dimethyl [K195; K313; K314; K316; K344; K450; K462; K587; K599; K679; K822; K840; K924]	0.271807	0.398854	2.43137	0.299106	1.03202	0.471351	0.280292	0.707599	251721882	35484806	96584710	50448317	261975339	121876162	99967108	20935992	739665489	411576077	494357815	161670148	415083798	79589425	2.76984e+08	80627076	1.181	347		0.694617	0.22747	0.158255	21.9751	67	19	Dimethyl [K195; K344; K462; K587; K599; K661; K679; K840; K883; K924]	0.642117	0.836482	0.532046	0.646568	1184070946	660420932	5.65013e+08	8.00702e+08	1005443590	609050764	3.2352e+08	3.88455e+08	1.936	576	+	0.0130357	0.664303	-0.590086	1.88487
RFC1_MOUSE	Rfc1	1131	125.9	9.33	4.24403	6	4		0.912968		0.859482		107833435	1.13082e+08			16022616	10098854			0.222	87		0.146971	0.886225	-0.174256	0.832768	5.92396	12	5	Dimethyl [K322; K641; K684]	0.0192771		0.0522876		0.122506	0.0144144	0.0145985	0.0243161	38761860				28445184				123520972	8.10975e+06	7.07384e+06		34552736		2.79481e+07		0.182	253		0.850588	-0.00817636	0.0702807	7.25022	8	6	Dimethyl [K684]	0.314154	#VALUE!	0.00877963	53.8358	53027976	1.44605e+07			47391685			17072952	0.263	224		0.441121	18.0529	4.17416	0.355442
RTN4_MOUSE	Rtn4	1162	126.5	4.54	13.253	46	10	Dimethyl [K59; K338; K347; K1060; K1074; K1141]	0.710183	1.2028	1.01091	1.14878	1325795446	1082009318	670968258	1500027971	2198014748	1627971228	2048392374	3289909095	1.248	1209		0.879658	1.01817	0.0259778	0.0556861	10.4991	75	8	Dimethyl [K59; K338; K347; K760; K1060; K1074; K1141]	0.264096	0.923782	0.752941	0.94025	0.245012	1.00901	1.07007	0.372036	1712673665	235231669	2293703414	2773622251	934014540	134247307	2597758923	1706568735	958882160	1.2614e+08	4519486088	3162624880	5027580404	3685552976	527874808	81003928	0.896	2548		0.867278	0.0462352	0.0618417
PUM1_MOUSE	Pum1	1189	126.5	6.86	2.60723	5	2	Dimethyl [K795]													0.166	105		1	#DIV/0!	#DIV/0!	0
DDB1_MOUSE	Ddb1	1140	126.8	5.26	27.5439	80	23	Dimethyl [K70; K74; K83; K674; K769; K1081; K1104; K1121; K1131]	1.27154	1.30178	1.15689	0.992847	1174660274	1715910778	8.38188e+08	2028698076	552558807	4.68367e+08	1154710313	1602644943	2.748	1162		0.0815634	1.18076	0.239719	1.0885	33.1579	177	29	Dimethyl [K70; K74; K83; K92; K168; K335; K383; K579; K674; K723; K769; K823; K844; K857; K917; K936; K1081; K1104; K1121; K1131]	0.695904	0.820631	0.366013	0.664043	0.744315	0.593874	0.668613	0.235866	2618617084	944279755	7.95451e+08	8.54545e+08	9.16631e+08	6.43334e+07	1688101374	783582833	1761940306	706841912	2089764562	861053476	1704297171	7.8018e+08	526779711	51090058	4.264	2520		0.626345	0.0759804	0.203186	25.3509	54	20	Dimethyl [K674; K769; K823; K844; K1121; K1131]	1.64902	1.27686	1.19666	1.68237	477669356	684426567	2.70362e+08	584764481	348343011	474781863	162676654	5.08325e+08	1.668	823	+	0.0365715	1.45123	0.537275	1.43686
UBP7_MOUSE	Usp7	1103	128.4	5.5	4.07978	6	4		87.0322	5.24691	0.695771	71.5308		9567157	6.19433e+06	60416943	1.51738e+07	7.73736e+06		2.6403e+06	0.187	155		0.169431	41.1264	5.36199	0.771007	9.51949	20	8	Dimethyl [K713; K870; K949]	0.0192771	0.00764088	0.0522876	0.0143113	0.0185615	0.560721	0.0861314	0.0243161	66058608		8131168		72590599		1.3411e+07		2.92066e+07		21187346	8236326	61218431	3.58601e+06	38080035		0.316	269		0.297603	-0.149053	0.526363	6.61831	9	5		1.41197	59.0319	1.13784	3.50848	27393864	3.3601e+07		2.88165e+07	5464087	7.07965e+06	5000388	32588600	0.229	198		0.362756	16.2725	4.02437	0.440385
NU133_MOUSE	Nup133	1155	128.5	5.2	10.1299	13	7	Dimethyl [K206]	1.0879	1.41904	0.924966	1.35336	131514529	164334401	25616776	67582508	38743623	2.6276e+07	40987463	77533029	0.396	427		0.187309	1.19632	0.258601	0.727441	15.3247	31	11	Dimethyl [K206; K440; K508; K673; K1109]	0.520482		0.20915	0.525224	0.282134	0.0144144	0.0145985	0.0243161	265764275	71639427			97717896	3.86146e+06	78402121	28744224	195973496	2.98759e+07	75075656		26898746		36417172		0.543	740	+	0.0358633	0.334419	1.44535	5.19481	11	4		0.807825	59.0319	0.563652	1.76851	24069894	16906108		21785004	23165782	14861274	4.18279e+07	137387881	0.222	277		0.38974	15.543	3.95819	0.409225
NOL6_MOUSE	Nol6	1152	129.1	6.79	1.99653	4	2	Dimethyl [K102]	0.716275	53.7924			12798337	10532327		27216480					0.129	129		0.503421	27.2543	4.76841	0.298069																																			2.25694	3	2		#VALUE!	0.953365	1.11501	2.51306			18254433	29476468	51625378	65583738	7.01955e+06	32769834	0.084	51		0.398578	1.52714	0.610836	0.399487
PYC_MOUSE	Pcx	1178	129.6	6.71	7.47029	19	6	Dimethyl [K434; K442]	0.895561	1.42657	0.806276	1.9485	57702514	59387520	6.09475e+07	1.61639e+08	2.39665e+06	1.41745e+06	6.36339e+07	1.73354e+08	0.429	523		0.383824	1.26923	0.34395	0.415868	15.1104	48	13	Dimethyl [K104; K428; K434; K442; K600; K1119]	1.35518	1.27144	0.0522876	0.669767	0.0185615	0.96	0.972263	1.83587	30938642	21761744	7.53906e+07	1.25487e+08	105491968		1.58767e+08	7.4321e+07	31437429		2.1617e+08	1.44066e+08	3.14367e+08	2.09441e+08	17763078	13402687	0.976	1083		0.826785	-0.109503	0.0826074
CCAR1_MOUSE	Ccar1	1146	132	5.76	7.50436	6	6	Dimethyl [K460; K1126]	0.872933			2.53362	7.35667e+07	7.37683e+07					56690526	200784476	0.28	82		0.552627	1.70328	0.768312	0.257568	6.45724	13	5	Dimethyl [K196; K445; K460; K1126]	0.0192771	1.32111	0.0522876			0.0144144	0.0145985	0.3769	49388354		87282331	150902320	48037128						77580072		98282432		84775706	13121791	0.28	294		0.501068	0.32892	0.300103	2.44328	5	2		115.075	59.0319	87.7963	#VALUE!		5.2497e+06		25109892		30640012			0.086	171	+	0.0333994	87.301	6.44793	1.47626
AT2B2_MOUSE	Atp2b2	1198	132.5	5.96	3.42237	8	3	Dimethyl [K784]													0.15	359		1	#DIV/0!	#DIV/0!	0	3.42237	20	3	Dimethyl [K784; K1112]																									0.191	703		1	0	0
SMRC2_MOUSE	Smarcc2	1213	132.5	5.59	8.32646	17	3	Dimethyl [K872]	1.21497	53.7924	1.24011		34874692	48678100		9493488	22955000	20857192			0.585	296		0.417684	18.7491	4.22875	0.379152	10.7997	25	5	Dimethyl [K99; K457; K704; K872; K897]	0.742169		0.0522876	0.0143113	0.0185615	0.0144144	0.0145985	1.07477	57277578	22078888			8.11292e+06		9914882		44946612		39465936		44848756		33674916	14871541	0.52	673		0.977469	-0.0109974	0.00989701	7.1723	31	3	Dimethyl [K457; K704; K872]	#VALUE!	1.09858	1.03687	0.812382			50638472	94213472	98413274	116186874	83420037	125839830	0.723	534		0.860013	0.982613	-0.0253043	0.065495
UBE4B_MOUSE		1173	133.2	6.07	4.00682	5	4	Dimethyl [K573]	0.926023	53.7924	1.84175		75650328	80496363		12071751	22353268	30176285			0.143	0		0.414328	18.8534	4.23675	0.382656	5.4561	11	4	Dimethyl [K145; K164; K573]	1.10843	1.39293	2.27974	0.436494	0.762877		0.715328		148882256	85554848	4.31758e+06	7870545	13412041	5.85239e+06	107222978	32666347	124705264	51301779			38093752	18665922			0.182	43		0.379813	0.565297	0.42043
TBCD_MOUSE	Tbcd	1196	133.2	6.51	5.35117	15	4		0.932985	1.30016	0.544338	0.895565	210726804	225941966	39329779	95043470	54408427	21730110	1.02434e+08	128241234	0.267	746		0.633394	0.918263	-0.123021	0.198326	11.7057	34	9	Dimethyl [K202; K213; K745; K756]	0.663133	1.05597	9.11895	0.765653	0.942923	0.8	0.635036		96619561	33195880	52360573	72371613	168728021	294284512	129121177	69084227	61589712	31258629	138325118	76778956	256477182	111528442			0.451	1634		0.429798	2.10827	0.366736
CTR9_MOUSE	Ctr9	1173	133.3	6.49	2.21654	4	2			53.7924		71.5308				30909136				15292692	0.071	59		0.0909456	62.6616	5.96951	1.04122	4.09207	12	4	Dimethyl [K122; K379]		1.02693				0.0144144	0.0145985				8.46812e+06	11385350							28056889		27982162				0.229	313		1	0	0
NOMO1_MOUSE		1214	133.3	6.09	13.8386	18	11	Dimethyl [K110; K185; K668; K692]	1.01305	1.65035	0.0136426	1.25536	3.52157e+08	410080558	123125666	377737746	9803983		129675800	227582745	0.499	251		0.96441	0.983103	-0.0245856	0.0157383	18.0395	63	17	Dimethyl [K49; K162; K185; K430; K432; K541; K668; K692; K762; K1011; K1203]	0.755663	1.02082	0.277124	0.731306	0.738747	0.942702	1.02628	0.0243161	178228992	69783504	247074282	330200033	2.28464e+08	1.2055e+07	336596126	171988697	238594452	94905274	6.12348e+08	4.00307e+08	6.37647e+08	4.48479e+08	40722880		1.246	1016		0.963235	0.0132179	0.0162677
SC31A_MOUSE	Sec31a	1230	133.5	6.76	13.8211	28	12	Dimethyl [K403]	0.969539	1.17913	0.95498	0.854077	2.25487e+08	251084513	1.62942e+08	357245380	2.46994e+08	172778272	262737058	313768228	1.096	495		0.886758	0.989431	-0.015329	0.0521949	21.3821	64	18	Dimethyl [K111; K118; K403; K435; K460; K470; K509; K518; K614; K615; K634; K791; K1227]	0.686265	2.42139	0.198693	1.14347	4.68677	1.19063	1.1708		196950507	70136600	8.0421e+07	2.54884e+08	88823397	3.37546e+06	2.99962e+08	2.39725e+08	48711854	123007476	387106945	3.19871e+08	6.88216e+08	552015112			2.433	988		0.323204	-1.23695	0.490523
GSLG1_MOUSE	Glg1	1175	133.6	6.84	7.40426	20	8		0.905135	1.64766	0.773533	1.46638	172643898	179600446	1.63921e+08	5.02062e+08	67924112	38487180	2.05583e+08	421432524	0.389	256		0.41917	1.19818	0.260841	0.37761	15.9149	49	15	Dimethyl [K184; K193; K533; K554; K634; K641; K954; K968; K1096]	0.364337	0.662464	0.496732	0.606798	0.60696	0.689009	0.750365	0.248024	221726348	4.18154e+07	1.81893e+08	1.57683e+08	2.56998e+08	24473422	6.03149e+07	2.55471e+07	304227904	9.93387e+07	513442468	2.45613e+08	5.33716e+08	274526992	100999608	10313457	1.062	603		0.763588	-0.0410067	0.117141
RPB2_MOUSE	Polr2b	1174	133.8	6.87	3.2368	5	3	Dimethyl [K130]	0.896432		1.10368	1.22175	86276169	88844134			4.84157e+07	39157666	3.70657e+07	63309570	0.099	92		0.518085	1.07395	0.102932	0.285599	9.19932	22	8	Dimethyl [K130; K199; K210; K993; K1010]	0.489639	0.00764088	1.41176	0.0143113	0.0185615	0.0144144	0.109489	0.0243161	232558266	59087174	12533566		4.05356e+07	1.0941e+07	3.22365e+07		14298221		60847817		29849195	2.24676e+06	41657312		0.287	427		0.232814	0.439144	0.632991	9.96593	20	7	Dimethyl [K130]	1.58458	2.47875	10.2678	3.2576	94648338	130285632	1.24599e+07	52322312	3.3045e+06	38644538	13330835	80670347	0.415	269		0.185768	4.39718	2.13658	0.731029
SYLC_MOUSE	Lars	1178	134.1	7.05	32.5127	73	30	Dimethyl [K71; K132; K175; K272; K280; K343; K372; K386; K452; K985; K986; K999; K1156]	0.961706	1.27542	0.851296	1.04006	1374910058	1518650753	9.59101e+08	2274297202	3.84037e+08	239645215	867939590	1261685390	3.698	1802		0.744451	1.03212	0.0456093	0.128164	39.0492	182	39	Dimethyl [K71; K100; K132; K270; K272; K280; K343; K372; K383; K386; K485; K514; K735; K809; K824; K834; K923; K985; K986; K999; K1004; K1086; K1110; K1114; K1156]	0.651566	0.823687	0.627451	0.704114	0.456612	0.405045	0.468613	1.23283	1556131552	5.26013e+08	7.63319e+08	8.23223e+08	1572125407	1.88965e+08	1628011153	8.01571e+08	1861234618	4.58485e+08	2697835861	7.58189e+08	2163979388	6.94783e+08	692683525	3.51152e+08	5.732	4210		0.77376	0.0609303	0.111394	30.5603	95	29	Dimethyl [K132; K383; K386; K834; K999]	2.44189	2.52715	3.12818	4.60242	9.02981e+08	1915954003	4.17624e+08	1787777944	421227462	1501001040	1.3651e+08	1167071303	2.652	2520	+	0.0224094	3.17491	1.66672	1.64957
SMC2_MOUSE	Smc2	1191	134.2	8.41	15.3652	29	14	Dimethyl [K209; K272; K273; K533; K561; K706; K711; K911; K919]	0.991297	1.2894	0.892224	0.707439	3.31566e+08	3.77641e+08	1.6155e+08	387286233	211718706	1.38441e+08	198384469	1.96277e+08	0.765	316		0.821587	0.970091	-0.0438085	0.0853464	22.2502	74	21	Dimethyl [K12; K88; K89; K157; K209; K272; K273; K467; K474; K477; K580; K613; K618; K706; K711; K760; K768; K772; K779; K830; K911; K919; K1025; K1026]	0.441446	0.537918	0.789542	0.525224	0.902088	0.624144	0.515328	0.661398	319332062	73108135	225955276	1.59174e+08	2.9097e+08	4.3878e+07	291948203	107006729	481212978	234103495	5.2005e+08	2.25412e+08	439066594	155189573	637839439	1.73598e+08	1.176	915		0.392214	-0.102207	0.406477	13.8539	28	13	Dimethyl [K209; K613; K618; K682; K706; K911; K919]	1.17031	1.32172	1.23705	1.56124	348093218	3.53915e+08	1.23899e+08	2.77364e+08	2.45332e+08	345710758	97120446	281601346	0.663	283	+	0.0324756	1.32258	0.403356	1.48844
AT2B1_MOUSE		1220	134.7	5.91	5.2459	19	5	Dimethyl [K806]	1.04265	0.960194	0.882674	0.736767	89847868	107649420	75502004	134783742	16999710	10991887	100264594	103271324	0.311	514		0.242567	0.90557	-0.143102	0.615168	12.8689	42	10	Dimethyl [K62; K237; K251; K252; K533; K806; K1134]	1.00241	0.940592	0.0522876	1.01753	1.1007	1.08396	1.37518	0.0243161	164646336	85601176	56317099	6.93474e+07	51573692		71711775	50955490	45525224	26992741	119022870	89551448	78751764	74149358	28624186		0.553	953		0.719343	-0.142834	0.143064
TCOF_MOUSE	Tcof1	1320	134.9	9.35	5.37879	11	5	Dimethyl [K598]	0.775457	0.591178	1.06003	0.945637	105483110	93950775	199506692	219201746	52062942	4.04614e+07	63300056	83679116	0.186	359		0.222625	0.843075	-0.246268	0.652426	6.36364	28	6	Dimethyl [K120; K251; K327; K598; K649; K716]	0.853976	0.525693	0.413072	0.576744	1.39025	0.327207	0.483212	2.08632	258018870	114268390	34370113	23630240	8.7367e+07	6.86911e+06	71242005	2.86854e+07	114107816	85448192	130369829	2.95948e+07	67226891	22280966	8.31026e+07	71284920	0.292	983		0.299277	-0.479378	0.523927	13.1818	34	12	Dimethyl [K120; K157; K185; K398; K598; K716]	0.640967	1.21133	0.653205	0.633647	525913722	292835278	8.63842e+07	1.7728e+08	4.8814e+08	3.63033e+08	280924319	330717938	0.576	755		0.22748	0.784788	-0.349625	0.643057
AP3D1_MOUSE	Ap3d1	1199	135	7.37	7.50626	17	5	Dimethyl [K610; K1193]	1.08703	1.90909	1.14188	1.34692	157578282	196804636	40867782	1.45023e+08	1.20917e+08	101150362	4.99607e+07	94060721	0.281	417		0.142517	1.37123	0.455473	0.846133	10.6756	25	8	Dimethyl [K370; K528; K610; K1021; K1193]	1.07952	0.776313	0.0522876	0.354919	0.764733	0.426667	0.343066	0.0243161	209161378	117035908	63918298	64926074	65552098		55482580	1.37721e+07	236720840	97546358	110761503	32734234	135000474	31707985	36200164		0.425	725		0.542776	0.176064	0.265379	7.50626	8	5		#VALUE!	2.76682	2.0518	1.9537			1.07371e+07	50321688	29379775	68662679	1.60147e+07	58117513	0.194	221	+	0.0391121	2.25744	1.17469	1.40769
SF3B3_MOUSE	Sf3b3	1217	135.5	5.26	16.6804	65	15	Dimethyl [K137; K162; K1106; K1206]	0.947781	1.27595	0.993179	1.08584	885055406	963654729	801067352	1900425157	689496036	5.02022e+08	8.54158e+08	1296997686	1.34	927		0.374207	1.07569	0.105259	0.426888	20.4601	101	19	Dimethyl [K75; K109; K137; K162; K787; K812; K929; K1074; K1106; K1171; K1206]	0.281446	0.28042	0.115033	0.224687	0.180046	0.17009	0.157664	0.406079	2122569795	310928831	685566376	2.51918e+08	7.40257e+08	16258283	817705930	128668185	689503108	6.69922e+07	1519736853	179775861	1497940761	162077803	1285631774	2.14459e+08	1.259	1667		0.966922	-0.00307348	0.0146086	23.0896	109	20	Dimethyl [K26; K137; K162; K929; K1074; K1106; K1189; K1191; K1206]	0.835443	0.761511	0.86216	1.18762	2933695251	2130499233	1265957855	1632595965	2033946728	1996624260	8.6765e+08	1913811630	2.709	2336		0.418554	0.911683	-0.133396	0.378249
CAND2_MOUSE	Cand2	1235	135.5	5.58	3.31984	4	2		2.44038		2.02729		21948558	61541236			1.09316e+07	16249686			0.147	85		0.105594	2.23383	1.15952	0.976361	5.50607	9	5	Dimethyl [K1061]		0.00764088	0.162091			0.0144144		0.0243161			2.49082e+06		2.95554e+07	921168					28217367				30751096		0.187	222		0.486435	0.0655009	0.312975	6.39676	11	5		115.075	59.0319	87.7963	53.8358		45787908		4.56803e+07		38864912		24867232	0.187	219	+	0.0118382	78.9347	6.30259	1.92671
CAND1_MOUSE	Cand1	1230	136.2	5.78	29.3496	95	27	Dimethyl [K14; K132; K262; K373; K403; K548; K566; K586; K641; K679; K729; K793; K873; K990; K1013; K1057]	0.993908	1.30178	0.830832	1.03648	1230734970	1405937244	1066158129	2580153201	1136001472	6.91934e+08	1031690279	1494879668	3.354	2182		0.70451	1.04075	0.0576221	0.152113	35.0407	219	38	Dimethyl [K14; K36; K40; K111; K132; K133; K255; K262; K373; K403; K548; K566; K574; K586; K641; K679; K729; K793; K801; K826; K873; K957; K971; K1013; K1037; K1057; K1168; K1173]	0.624578	0.812226	0.517647	0.739893	0.681206	0.694775	0.816058	0.223708	2674249359	8.67284e+08	1375928317	1462959669	1615053628	1.60515e+08	1796898105	9.28943e+08	2627843619	964016279	3528897906	1699557233	3364220875	1879595800	1211856412	111132016	6.034	4820		0.649159	0.069649	0.187649	3.17073	9	3	Dimethyl [K14; K873]	1.34638	1.98642	1.37313	53.8358	95440552	111641756	15471230	52065463	60750076	95017392		43466380	0.136	132		0.373423	14.6354	3.87139	0.427799
ATX2_MOUSE	Atxn2	1285	136.4	9.55	2.9572	4	4	Dimethyl [K331; K716]	0.275022			1.43348	50416524	15908284					9.35411e+06	18744563	0.19	27		0.843066	0.854249	-0.227271	0.0741384	5.75875	8	4	Dimethyl [K331; K790]		0.00764088	0.0522876	0.0143113		0.0144144	0.0145985				9399799		16139955		13781581				18625338		3.37514e+06				0.19	289		0.608296	0.0102401	0.215885	6.61479	11	6	Dimethyl [K331; K790]	0.783659	59.0319	0.845478	1.12355	115021516	78299851		30092341	19700198	18971390	18178572	37931116	0.355	395		0.39336	15.4461	3.94917	0.40521
DHX30_MOUSE	Dhx30	1217	136.6	8.75	3.61545	4	3		0.826806	53.7924			19389530	18414950		21535360					0.087	68		0.502089	27.3096	4.77134	0.299219	4.93016	9	4	Dimethyl [K286]	0.0192771		0.0522876	0.0143113	0.0185615	0.0144144		0.0243161	52138186				5.67382e+06		5541956		48968108		15372677				19728150		0.117	265		0.480415	0.00952799	0.318383	10.189	27	8	Dimethyl [K286; K737]	0.880322	2.23967	0.786655	2.03069	189164782	144805147	54685092	2.07468e+08	172375031	154440864	19606341	7.3957e+07	0.475	711		0.290838	1.48433	0.569815	0.536349
IRS2_MOUSE	Irs2	1321	136.7	8.69	4.31491	8	4	Dimethyl [K637]	0.00870322	1.76278		1.05436	12090190		39185927	128421312			32808657	4.83448e+07	0.201	185		0.919687	0.941947	-0.0862816	0.03636	4.08781	11	4	Dimethyl [K618; K637]	0.0192771	2.42292	1.10327	0.82576		0.0144144	0.0145985		19687212		5.7217e+06	18142444	60919406	1.28759e+07	57355112	33112938			44606728		40936224				0.201	245		0.223448	1.0783	0.650824	8.70553	19	8		115.075	59.0319	87.7963	53.8358		139921263		215359645		1.45748e+08		2.00407e+08	0.34	454	+	0.0118382	78.9347	6.30259	1.92671
XPO5_MOUSE	Xpo5	1204	136.9	5.82	9.05316	18	8	Dimethyl [K704]	1.46127	1.55191	0.443383	0.548641	129560446	217535338	36780144	106119590	69228917	2.2529e+07	193642568	1.48599e+08	0.459	449		0.996737	1.0013	0.00187593	0.00141942	15.1993	31	12	Dimethyl [K41; K43; K631; K704; K810; K1123; K1132]	0.659277	1.15836	0.0522876	0.632558	0.0185615	0.0144144	0.0145985	0.0243161	191157156	65410891	6.76632e+07	1.02599e+08	114252395		1.00428e+08	4.44022e+07	64671000		48092088		67751028		3.74083e+07		0.674	782	+	0.0362049	0.607647	1.44123	18.4385	32	14		115.075	2.04014	6.72256	10.0102		145912260	8.5099e+07	294080619	40198323	307814812	8.9661e+06	166715636	0.618	792		0.319258	33.4619	5.06445	0.495858
IF2P_MOUSE	Eif5b	1216	137.5	5.59	15.0493	28	15	Dimethyl [K120; K123; K374; K435; K440; K640; K879; K1126; K1166; K1181]	0.852916	1.19365	0.908595	1.04578	707249179	693448759	3.73636e+08	8.29081e+08	116561169	7.76198e+07	356482485	5.21087e+08	0.995	397		0.997725	1.00024	0.000339924	0.000989146	20.9704	71	20	Dimethyl [K8; K14; K33; K225; K227; K255; K257; K262; K297; K312; K313; K349; K435; K440; K640; K762; K773; K774; K860; K879; K907; K1011; K1126; K1166; K1181]	0.0192771	0.372875	0.16732	0.283363	0.430626	0.252252	0.29635	0.615198	1.13034e+08		344306841	1.6805e+08	310370074	10009023	4.4724e+08	88735854	293645380	6.82007e+07	944358134	164923479	8.99735e+08	183048027	230522657	58249156	1.417	759		0.143747	-0.187898	0.842401	20.3947	66	22	Dimethyl [K225; K255; K257; K262; K640; K762; K773; K774; K860; K879; K1011; K1126; K1166; K1181]	0.841197	1.4268	0.826163	0.866756	1597997582	1167623060	5.92957e+08	1433128154	9.11208e+08	8.57281e+08	4.65e+08	7.48813e+08	2.286	844		0.950774	0.990229	-0.0141656	0.0219227
COPA_MOUSE	Copa	1224	138.3	7.65	13.2353	44	13	Dimethyl [K198; K271; K398; K598; K825; K1197; K1211]	0.893821	0.66326	1.05593	1.09013	1218457827	1251626524	571515467	704562238	4.64792e+08	359790735	518286412	789716077	0.844	882		0.501599	0.925786	-0.111249	0.299643	23.8562	88	21	Dimethyl [K198; K271; K337; K350; K362; K398; K598; K632; K643; K646; K715; K825; K956; K1197; K1211]	0.657349	0.731996	0.569935	0.644007	0.62181	0.54054	0.563504	1.39818	1887628714	643078860	498256815	477089795	750949855	8.19813e+07	930728013	418468908	1250267241	419252502	948562064	355672382	1727803152	666414731	491498204	282475398	1.197	2343		0.556426	-0.130186	0.254593	15.1144	50	14	Dimethyl [K198; K398; K598; K825; K1211]	1.20368	0.961039	0.994732	1.03042	1067992399	1117105845	4.24062e+08	690381215	7.18376e+08	8.14104e+08	4.88811e+08	935361744	0.844	751		0.443826	1.04747	0.0669058	0.352787
TPP2_MOUSE	Tpp2	1262	139.8	6.58	22.6624	57	16	Dimethyl [K61; K63; K85; K564; K697; K977; K1059; K1080]	0.957354	1.13609	0.844475	1.27468	1179318098	1297068425	509918385	1076976784	472867026	2.9255e+08	359302488	640169952	1.177	1208		0.615474	1.05315	0.0747115	0.21079	24.2472	122	21	Dimethyl [K18; K85; K564; K655; K697; K715; K728; K791; K832; K958; K961; K977; K1059; K1200]	1.04289	1.11022	1.34379	1.17925	0.909513	0.802883	0.947445	0.486322	1241548648	671670583	4.41514e+08	6.41587e+08	5.98431e+08	1.53602e+08	7.55796e+08	622477449	1743426672	8.54037e+08	1252321714	697427071	1746937198	1133788463	861908316	172414197	1.88	2907	+	0.0208281	0.382497	1.68135	10.2219	14	7	Dimethyl [K1059]	1.72152	0.419126	#VALUE!	53.8358	1.6295e+08	243850576	125821234	89385708				30822562	0.243	231		0.421202	18.6588	4.22179	0.37551
SYVC_MOUSE	Vars	1263	140.1	7.77	41.9636	162	39	Dimethyl [K137; K229; K262; K263; K265; K268; K269; K288; K319; K506; K508; K551; K590; K617; K637; K644; K653; K974; K1241; K1251; K1261]	1.07224	0.985476	0.991814	0.870529	4866194531	5997261338	4101673229	7516248323	3212040053	2336670006	4504701493	5484063689	10.406	3875		0.663002	0.980014	-0.0291255	0.178485	43.3096	310	42	Dimethyl [K137; K229; K235; K236; K262; K263; K265; K268; K269; K271; K288; K319; K417; K506; K508; K551; K590; K617; K637; K644; K653; K900; K974; K1202; K1241; K1251; K1261]	0.524337	0.531041	0.433987	0.545259	0.532714	0.442522	0.474453	0.459574	7401942295	2010587412	4361751504	3033243869	4983216734	4.12073e+08	5524154347	2104993885	6403710489	1839726041	7943601578	2438699038	10884928007	3534443857	4130616049	781190129	12.01	6889		0.364793	0.0313402	0.437954	41.1718	270	44	Dimethyl [K137; K229; K262; K263; K265; K268; K269; K288; K289; K319; K506; K508; K590; K617; K637; K644; K653; K900; K906; K974; K1202; K1241; K1251; K1261]	1.19563	1.0366	0.935031	0.987349	15736163950	16342351706	6664190564	11703059995	11562405852	12311772560	6072246993	11137426683	18.307	6648		0.541577	1.03865	0.0547117	0.26634
UBE2O_MOUSE	Ube2o	1288	140.7	5.06	6.21118	6	4	Dimethyl [K1288]	1.41688	53.7924		71.5308	62274764	101370356		15575568				6670640	0.182	156		0.189098	42.2467	5.40077	0.723313	7.14286	22	5	Dimethyl [K667; K1288]	1.5653		0.0522876	0.877281	0.0185615	0.0144144	0.0145985	0.308815	65702932	53332536			30482442		27784384	17018571	15945494		9182629		21729008		48369730	6.14242e+06	0.263	468		0.10531	0.742526	0.97753	5.43478	7	4		115.075	59.0319	#VALUE!	53.8358		9484848		35455902				19641424	0.143	176		0.0620648	75.9808	6.24756	1.20715
STAG2_MOUSE	Stag2	1231	141.2	5.43	2.92445	4	2		87.0322	53.7924		2.3877		7.51493e+06		12233978			3.0422e+06	10154317	0.071	182		0.198086	47.7374	5.57705	0.703146	2.92445	5	2	Dimethyl [K577]				0.0143113	0.0185615	0.0144144									5.61821e+06		10723177		13616034						0.071	120		1	0	0
SMC3_MOUSE	Smc3	1217	141.5	7.18	11.4215	22	11	Dimethyl [K571; K684; K695]	1.04003	53.7924	1.32333	4.31831	160118241	191266238		73003023	1.05914e+08	1.02763e+08	2.60849e+07	157464103	0.482	324		0.354159	15.1185	3.91824	0.450802	12.3254	42	12	Dimethyl [K238; K245; K612; K684; K695; K740; K956; K968; K977; K978]	0.293012	0.208596	0.0888889	0.200358	0.0185615	0.0144144	0.0350365	0.0243161	1.00788e+08	15364177	56927792	15537023	137759892	2.39407e+06	3.32743e+07	4.6631e+06	159300908		157429513		254698614	5991816	46118467		0.441	601	+	0.00603826	0.174632	2.21909	6.90222	28	7	Dimethyl [K740]	0.423475	1.11865	2.34153	1.17847	138021617	5.08197e+07	36370774	68924940	100151131	267094370	8.54548e+07	187093512	0.401	433		0.551921	1.26553	0.339742	0.258123
DCTN1_MOUSE	Dctn1	1281	141.6	5.9	10.2264	22	9	Dimethyl [K56; K230; K920]	0.911227	1.10274	0.717599	2.28612	195949682	2.05062e+08	71645656	146862024	2.09955e+08	1.10349e+08	11640354	3.71991e+07	0.46	355		0.522903	1.25442	0.327024	0.281579	10.4606	44	10	Dimethyl [K56; K230; K556; K902; K1133; K1238; K1250]	0.778795	0.316332	0.0522876	0.423614	0.664501	0.505946	0.448175	0.78541	180299569	72913240	93002225	38488333	187153781		9.09689e+07	2.69288e+07	222630502	79793720	196019066	68898928	195357586	60024808	291845088	94171092	0.555	1048		0.263596	-0.208251	0.579061	18.267	45	13	Dimethyl [K56; K902; K920; K962; K1133]	1.53395	1.48819	1.02897	2.44684	375102115	500117851	131269903	3.3093e+08	1.47293e+08	172656991	111090480	5.04906e+08	0.879	1039		0.126146	1.62449	0.699985	0.899127
VIGLN_MOUSE	Hdlbp	1268	141.7	6.87	17.5868	39	15	Dimethyl [K41; K50; K494; K632]	0.744125	1.70522	0.0136426	1.28541	4.77792e+08	4.08377e+08	75618318	239673074	7666490		2.32483e+08	4.17773e+08	0.869	744		0.874248	0.937098	-0.0937276	0.0583654	19.8738	71	17	Dimethyl [K41; K50; K132; K159; K303; K445; K494; K590; K769; K779]	0.936868	0.827507	0.350327	0.629696	0.870533	0.511712	0.560584	0.333131	434969752	211327392	2.79356e+08	3.02518e+08	487579006	3.27128e+07	660449130	290296330	266521288	125032312	2.7575e+08	97761964	659138774	2.53394e+08	257557582	35307212	0.978	1511		0.517749	0.117109	0.285881	16.4038	41	13	Dimethyl [K303]	2.35328	2.74852	1.39421	1.65061	1.80104e+08	368235939	1.20577e+08	561458192	244069480	387595324	100626237	3.08499e+08	0.621	953	+	0.0449978	2.03665	1.0262	1.34681
SYMPK_MOUSE	Sympk	1284	142.2	6.05	2.41433	2	2		1.03568				97914812	116524442							0.065	76		1	1.03568	0.0505828	0	6.54206	7	4	Dimethyl [K51; K361; K373; K384; K470]			0.0522876	0.0143113		0.0144144							7519592		9521950				21606628						0.134	143		1	0	0
RRP12_MOUSE	Rrp12	1295	143	8.91	11.5058	26	10	Dimethyl [K57; K109; K287; K772]	0.887728	1.75363	1.37517	3.09943	1.74091e+08	1.77593e+08	3.6285e+07	118305664	3.6514e+07	3.67935e+07	7.45763e+06	3.23126e+07	0.566	705		0.199179	1.77899	0.831058	0.700756	15.7529	51	15	Dimethyl [K57; K71; K109; K287; K313; K598; K614; K719; K819; K820; K1222]	0.0192771	0.00764088	0.0522876	0.0143113	0.0185615	0.0144144	0.0145985	0.0243161	104472973		28637565		1.52122e+08		3.63064e+07		148325242		1.79109e+08		1.2077e+08		210123319		0.566	1305		0.614911	0.00540657	0.211188	20.7722	78	21	Dimethyl [K57; K71; K109; K265; K287; K313; K483; K598; K614; K772; K819; K820; K1222]	0.532796	0.75856	0.685689	0.975505	1207054882	5.58266e+08	4.27723e+08	5.49661e+08	1033084012	806740391	2.25659e+08	4.08918e+08	1.604	2103		0.0653869	0.738137	-0.438039	1.18451
SMC1A_MOUSE	Smc1a	1233	143.1	7.64	9.81346	20	10	Dimethyl [K52]	1.49086	8.68478	1.18554	2.31974	102241454	1.75161e+08	8.67433e+06	140045082	13540247	11767170	73259454	2.37591e+08	0.369	584		0.265192	3.42023	1.77409	0.57644	20.2758	49	19	Dimethyl [K13; K52; K395; K437; K446; K551; K579; K584; K660; K736; K918; K1037; K1120; K1133; K1214; K1222]	1.4959	0.310984	0.0522876	0.253309	0.0296984	0.0893693	0.0145985	0.0243161	215567554	1.67214e+08	10956431	4455885	128051805		25515542	4.5181e+06	2.53722e+08	3.97941e+06	119664831	7.45201e+06	7.86714e+07		26104980		0.732	990		0.186605	0.488626	0.729077	8.1914	18	8	Dimethyl [K52; K660; K736; K874; K1222]	0.758343	2.28926	1.81475	2.10498	12920289	8.5107e+06	5.47125e+06	21218606	76578932	158301941	2.22059e+07	86829562	0.266	397		0.118604	1.74183	0.800606	0.925901
SYIC_MOUSE	Iars	1262	144.2	6.55	23.2964	53	22	Dimethyl [K33; K118; K268; K290; K298; K410; K428; K617; K878; K885; K887; K1125; K1244]	0.680592	1.27972	1.04093	1.09442	969230851	758412223	4.11588e+08	9.79291e+08	151112572	1.1526e+08	3.25351e+08	4.97832e+08	1.683	676		0.86088	1.02392	0.0340961	0.0650574	24.2472	81	22	Dimethyl [K65; K118; K268; K290; K298; K410; K428; K617; K796; K878; K885; K887; K1016; K1038; K1042; K1061; K1071; K1125; K1244]	0.356627	0.334671	0.0627451	0.313417	0.222738	0.197477	0.185401	0.415805	742237938	137258890	207820782	90938024	4.43397e+08	5331113	5.65795e+08	1.23799e+08	504547952	60492941	757907884	103627849	1014781688	1.28982e+08	128528785	22027042	1.431	976		0.89947	0.0115092	0.0460133	31.5372	135	35	Dimethyl [K33; K118; K268; K290; K298; K410; K428; K617; K878; K885; K887; K917; K1016; K1042; K1061; K1071; K1115; K1125; K1244]	1.11507	1.32704	1.12467	1.46703	3354286837	3249055070	1684521506	3786966336	2118011892	2713854685	7.04593e+08	1920162015	4.532	2040		0.0558104	1.25845	0.33165	1.25328
PUR4_MOUSE	Pfas	1337	144.5	5.67	19.1473	42	16	Dimethyl [K610; K1056]	0.986075	1.39053	1.19372	1.02861	756730676	857240518	3.78374e+08	978101576	234600682	205371053	4.21715e+08	606557122	1.531	574		0.201775	1.14974	0.201303	0.695133	29.3194	97	21	Dimethyl [K186; K279; K441; K451; K610; K634; K645; K1056; K1126]	1.08337	1.25769	0.59085	0.997496	1.04501	0.991711	0.99708	2.07416	1016893674	571526602	3.97478e+08	6.54279e+08	4.73816e+08	5.36782e+07	5.80025e+08	4.04381e+08	903750606	508378279	1109946966	763221368	956239973	6.52813e+08	521403942	444871248	2.162	1433		0.365722	-0.29464	0.436849
SIN3A_MOUSE	Sin3a	1274	145	7.25	2.35479	4	3		0.546562			71.5308	18602352	11677860						5.13239e+06	0.069	39		0.504093	36.0387	5.17147	0.297489	2.66876	5	3	Dimethyl [K122; K134; K337]	0.0192771		0.0522876	0.0143113		0.0144144			59508096				17736926		8987181				15203684						0.105	49		1	0	0	5.18053	6	4	Dimethyl [K337; K876]	0.0115075	#VALUE!	#VALUE!	53.8358	18778156							5955852	0.182	172		0.511909	26.9237	4.7508	0.290807
CYFP1_MOUSE	Cyfip1	1253	145.1	6.9	2.7933	12	3	Dimethyl [K121]													0.164	171		1	#DIV/0!	#DIV/0!	0	3.91061	17	4	Dimethyl [K121; K175]	0.0192771							0.0243161	27951804														20961248		0.164	311		1	0	0	1.83559	7	2	Dimethyl [K121]	#VALUE!	#VALUE!	#VALUE!	#VALUE!									0.095	145		1	#DIV/0!	#DIV/0!	0
CYFP2_MOUSE	Cyfip2	1253	145.6	7.05	2.7933	12	3	Dimethyl [K121]													0.159	171		1	#DIV/0!	#DIV/0!	0	2.7933	15	3	Dimethyl [K121; K175]																									0.125	241		1	0	0	1.83559	7	2	Dimethyl [K121]	#VALUE!	#VALUE!	#VALUE!	#VALUE!									0.093	145		1	#DIV/0!	#DIV/0!	0
SF3B1_MOUSE	Sf3b1	1304	145.7	7.09	22.3926	57	23	Dimethyl [K22; K413; K843; K1014; K1102]	0.906005	0.63475	0.972715	0.797568	6.0062e+08	625461297	7.15349e+08	8.43857e+08	2.0705e+08	147723674	570525561	6.36272e+08	1.873	891		0.10169	0.827759	-0.272716	0.992722	29.6012	89	27	Dimethyl [K22; K120; K121; K195; K333; K413; K430; K493; K602; K649; K816; K843; K858; K866; K874; K1014; K1067; K1086; K1102]	0.204337	0.126075	0.141176	0.0515206	0.0185615	0.0273874	0.0467153	0.102128	591837281	6.25098e+07	126730368	20912498	2.14654e+08	5754246	1.35787e+08	4.89266e+06	179998158		7.98228e+08	1.50737e+07	6.90018e+08	2.21306e+07	238399726	9911021	1.783	1594		0.0659152	0.0820793	1.18101	28.3742	123	28	Dimethyl [K22; K120; K121; K413; K430; K493; K602; K649; K816; K843; K874; K1014; K1086; K1102]	0.438435	0.88902	0.686567	0.531359	2591734396	9.86919e+08	668600997	1006616461	2572795193	2011887608	1477892400	1458653656	3.642	2276	+	0.0345199	0.636345	-0.652118	1.46193
SMC4_MOUSE	Smc4	1286	146.8	7.3	9.95334	14	10	Dimethyl [K347; K352; K877; K883]		2.4411		7.89843			2.61413e+07	118624273			3539865	39087210	0.422	201		0.368894	5.16976	2.3701	0.433098	16.2519	42	17	Dimethyl [K91; K347; K352; K522; K533; K580; K585; K755; K804; K852; K874; K877; K883; K920; K996; K1085; K1095]	0.0192771	0.00764088	0.71634	0.436494	0.328538	0.559279	0.70073	0.440122	42095210		45311744		1.46915e+08	20105300	9.21712e+07	2.8137e+07	19069010	3.37111e+06	189642446	73661888	194433653	9.33643e+07	8.3103e+07	1.50681e+07	0.719	706		0.30648	-0.212229	0.513598	11.042	27	10	Dimethyl [K91; K347; K352; K920]	1.17491	2.46399	1.4223	1.56339	1.25815e+08	1.28437e+08	1.93314e+07	8.06879e+07	112221945	1.81825e+08	54973121	1.59623e+08	0.501	412		0.101673	1.65615	0.727833	0.992794
PERQ2_MOUSE	Gigyf2	1291	149.1	5.57	2.24632	2	2		1.16014				43244602	57655400							0.076	55		1	1.16014	0.214298	0
DHX9_MOUSE	Dhx9	1380	149.4	6.83	28.3333	111	30	Dimethyl [K54; K55; K148; K266; K469; K598; K623; K808; K821; K1050; K1075; K1117]	0.765883	1.93061	1.37381	3.08941	3878379299	3412668070	732383179	2628542147	1237226967	1246450632	6.81163e+08	2941693358	3.597	2158		0.208217	1.78993	0.839901	0.681484	26.4493	152	33	Dimethyl [K16; K54; K55; K148; K238; K266; K469; K598; K623; K699; K710; K735; K808; K821; K1013; K1039; K1050; K1075]	0.196627	0.00764088	2.84444	0.510912	0.283991	0.0144144	0.194161	0.367173	3675479732	375307720	465165237		516585847	2.81049e+08	6.73453e+08	240568590	1780467164	272500512	1946937248	3.91237e+06	2542643212	3.38211e+08	1883987092	284548076	2.073	3169		0.348635	0.674971	0.457629	28.9855	167	33	Dimethyl [K54; K55; K148; K193; K238; K266; K469; K598; K623; K710; K735; K808; K1039; K1050; K1075]	0.411968	0.472255	1.18437	1.08264	3187322314	1139786119	2529781797	2022586113	4033798976	5440289616	2315376674	4655566730	4.464	3548		0.368701	0.787808	-0.344084	0.433326
ELP1_MOUSE	Ikbkap	1333	149.5	6	1.42536	2	2	Dimethyl [K804]		53.7924		0.658798				49085420			6.30038e+06	5.80369e+06	0.073	30		0.504114	27.2256	4.76689	0.297471	7.65191	12	7	Dimethyl [K707]	0.593735	0.972684	0.0522876	0.0143113	0.334107				25066702	7.71078e+06	7133912	9081344	5.63958e+07	458577	15844344		59861792	10785212							0.281	95		1	0	0	9.15229	18	9	Dimethyl [K581]	0.0115075	59.0319	1.74012	3.90848	45622352			125587796	9.01724e+07	178690020	13574075	98548264	0.476	279		0.366767	16.173	4.01552	0.43561
PDS5A_MOUSE	Pds5a	1332	150.2	7.85	4.65465	11	3	Dimethyl [K632]	1.20279		1.61392	0.858369	109262172	1.50998e+08			6.82381e+06	8.07107e+06	16047326	19252639	0.168	341		0.411137	1.22502	0.292809	0.386013	6.23123	13	4	Dimethyl [K7; K21; K632]	1.03518		0.0522876	0.971735	0.0185615			0.0243161	139054959	7.47411e+07			40459281		53002601	3.59937e+07	16722926						15735535		0.168	700		0.20329	0.664962	0.691884	3.45345	11	3		1.18182	59.0319	9.42757	53.8358	22562198	23163390		39119054	14437588	155024783		85699025	0.081	259		0.138577	30.8693	4.9481	0.858309
ACINU_MOUSE	Acin1	1338	150.6	5.91	5.97907	9	6	Dimethyl [K823; K831]	0.993908	1.93168	1.47749	1.94278	203973381	232997589	58112360	208692526	70625717	76505906	1.05906e+08	287651726	0.266	159		0.080167	1.58646	0.665815	1.096	13.0792	41	12	Dimethyl [K267; K294; K507; K696; K823; K831; K969; K1028; K1046; K1048]	0.0192771	0.307927	0.0522876	0.0143113	0.0185615	0.0144144	0.0145985	0.0632219	433580620		7.46351e+07	30103836	104097364		6.96352e+07		154203604		227011202		171437475		134646905	3463227	0.425	678		0.35954	0.0707518	0.444253	7.84753	30	8	Dimethyl [K507; K1028]	0.805524	0.794569	1.49517	0.928129	817846140	572406485	487819100	6.5676e+08	671065090	1142952436	470772574	811500422	0.468	560		0.974092	1.00585	0.00841269	0.0114
MSH6_MOUSE	Msh6	1358	151	6.73	6.2592	11	5	Dimethyl [K863; K882]	0.444735	1.00377	0.849932	1.10944	1.34965e+08	68908558	15959959	29782117	2.68958e+07	1.67587e+07	30510719	47319985	0.194	278		0.384792	0.851968	-0.231128	0.414774	6.84831	20	7	Dimethyl [K566; K863; K994; K1256]	1.09687		0.0522876	0.844365	0.200464	0.654414	0.340146	0.651672	73154958	41637259			2.01888e+07		1.85088e+07	10926483	88029280	9516858	30821049	1.39803e+07	68051518	1.58817e+07	14870353	3.98236e+06	0.266	334		0.523487	0.202833	0.281094
MBB1A_MOUSE	Mybbp1a	1344	151.9	8.95	45.6845	187	44	Dimethyl [K5; K9; K124; K197; K226; K250; K261; K339; K345; K366; K429; K484; K487; K496; K764; K797; K837; K866; K874; K983; K1033; K1073; K1112; K1169; K1180; K1259; K1262; K1287; K1302; K1312; K1332]	0.953873	1.43464	0.967258	1.24964	4144296685	4543339315	2132108757	5686982899	2062279281	1461740800	2028602674	3543285054	9.902	4152		0.284639	1.15135	0.203331	0.545706	48.5863	291	56	Dimethyl [K9; K69; K124; K177; K197; K220; K226; K250; K261; K339; K345; K366; K429; K465; K484; K487; K496; K623; K624; K764; K797; K837; K862; K866; K874; K983; K1005; K1033; K1073; K1112; K1169; K1186; K1194; K1214; K1222; K1259; K1262; K1287; K1288; K1302; K1312; K1332; K1333]	0.0424096	0.00764088	0.0522876	0.0271914	0.0779582	0.0144144	0.0218978	0.0826748	3309030512	7.37297e+07	1203120920	4394682	1997285482	9.5639e+06	1802864348	3.48067e+07	2865622820	1.18988e+08	3969394220	2.48434e+07	3661549923	5.55107e+07	2474341030	8.34046e+07	6.079	7590		0.442257	-0.0168539	0.354325	52.3065	384	62	Dimethyl [K5; K9; K124; K149; K151; K156; K177; K197; K220; K226; K250; K261; K339; K345; K366; K429; K465; K484; K487; K496; K623; K624; K764; K837; K866; K874; K983; K1033; K1073; K1078; K1112; K1169; K1180; K1186; K1194; K1214; K1222; K1223; K1243; K1259; K1262; K1287; K1302; K1312; K1332; K1333]	0.647871	0.910272	0.696225	0.903903	14312062157	8055951379	6260299570	9654450857	13952646276	11067939477	5557374849	9329253987	47.697	10578		0.0546233	0.789568	-0.340865	1.26262
CBPD_MOUSE	Cpd	1377	152.3	6.18	2.46914	3	2					71.5308								4.30182e+06	0.062	39		1	71.5308	6.16049	0	2.54176	5	2	Dimethyl [K557]			0.0522876		0.0185615								8814282				24715942								0.094	123		1	0	0
EDC4_MOUSE	Edc4	1406	152.4	5.78	7.53912	9	5	Dimethyl [K322]		53.7924	0.815825	71.5308				16073739	24302148	14521501		30440553	0.237	166		0.19303	42.0463	5.39391	0.714375	10.5974	17	9	Dimethyl [K96; K111; K322; K1078; K1133]	0.0192771		0.0522876	0.0143113		0.0144144	0.0145985	0.0243161	52417765				20486105		11144080				88018094		74841728		30110208		0.376	442		0.429579	0.010849	0.366957	11.6643	24	10	Dimethyl [K1162]	1.6916	4.80933	3.87357	3.95747	187240817	275181294	23414069	190763252	14606985	64440072	19661268	144520202	0.53	570	+	0.0302327	3.58299	1.84116	1.51952
KTN1_MOUSE	Ktn1	1327	152.5	5.86	6.55614	11	7		87.0322	2.86444		1.91559		32866840	2.05076e+07	1.09193e+08			1.69221e+07	45316621	0.194	207		0.404167	30.6041	4.93565	0.393439	9.87189	25	11	Dimethyl [K259; K268; K446; K468; K490; K826; K930; K938; K1092; K1128; K1272]	0.0963856	0.456161	0.203922	0.154562		0.0144144	0.0145985	0.401216	113281901	5.69168e+06	25566616	1.52601e+07	5.55885e+07	2180598	4.29416e+07	4654351			78332634		54860812		61926150	10233964	0.321	433		0.580701	0.0843478	0.236047	18.3873	48	19	Dimethyl [K142; K150; K259; K268; K446; K546; K1092; K1207; K1215; K1253; K1254; K1261]	0.884925	1.71311	0.954346	1.60162	4.86597e+08	3.74381e+08	1.71476e+08	4.97679e+08	2.50367e+08	2.72257e+08	9.69355e+07	2.88381e+08	0.79	831		0.271529	1.2885	0.36569	0.566184
DHX29_MOUSE	Dhx29	1365	153.9	7.94	1.8315	3	2	Dimethyl [K1226]	0.980853	53.7924	0.0136426		60475304	68185848		4319630	7551161				0.085	94		0.433745	18.2623	4.1908	0.362766	6.95971	12	7	Dimethyl [K81; K600; K1023; K1199; K1213; K1226; K1249]	0.431807		0.0522876	0.0143113	0.0185615		0.0145985	0.0243161	73359697	16435290			18779576		6.28067e+06		59688516				13536668		9461654		0.209	304		0.332133	0.146977	0.478688	3.07692	7	3	Dimethyl [K600]	#VALUE!	6.24557	#VALUE!	53.8358			4023502	4.25697e+07				5489259	0.114	196		0.437002	30.0407	4.90885	0.359517
NU155_MOUSE	Nup155	1391	155	6.15	4.52912	11	4		1.51262	3.305	0.420191	2.51645	20674210	35927061	6.83842e+06	42013950	28459153	8.75162e+06	1.33608e+07	47000326	0.184	331		0.230194	1.93857	0.95499	0.637906	9.84903	33	8	Dimethyl [K987]	0.611084	0.728176	0.0522876	0.429338	0.0185615	0.0144144	0.170803	0.0243161	82944968	26278876	44289993	42210176	81631977		76299720	22915465	23646770		101176814		119077880	13938299	22775398		0.451	1089	+	0.0400742	0.398198	1.39714	3.30697	5	3		115.075	59.0319	#VALUE!	53.8358		8610389		7508725				3.99317e+06	0.107	152		0.0620648	75.9808	6.24756	1.20715
LPPRC_MOUSE	Lrpprc	1392	156.5	6.83	26.2213	113	30	Dimethyl [K77; K186; K217; K225; K258; K326; K462; K565; K669; K867; K875; K940; K1000; K1043; K1174; K1234; K1345; K1382]	1.14708	1.2539	1.08595	0.630186	2259756934	2979197175	9.65023e+08	2249517618	9.00678e+08	7.17231e+08	2583458081	2275432730	2.199	3147		0.845002	1.02928	0.041635	0.0731423	37.2126	228	47	Dimethyl [K77; K169; K177; K186; K217; K225; K258; K326; K452; K462; K565; K623; K639; K669; K671; K682; K696; K863; K867; K875; K940; K962; K1000; K1043; K1056; K1097; K1151; K1174; K1234; K1250; K1264; K1330; K1336; K1345; K1348; K1355; K1362; K1382]	0.740241	0.370583	0.198693	0.49517	0.413921	0.174414	0.477372	0.617629	1494371070	573885515	2077883442	1007561079	1436009693	5.39466e+07	1240489590	4.29601e+08	1568829528	350145277	4320514475	5.21069e+08	2826714256	924470493	1337734520	3.40411e+08	4.094	5498		0.843061	0.0303374	0.074141	35.1293	170	41	Dimethyl [K77; K186; K217; K258; K326; K462; K565; K669; K947; K1174; K1234; K1330; K1336; K1345]	1.91254	2.7503	1.42406	1.97201	2387911832	3969531935	8.17908e+08	3810564908	1633213567	2649426432	8.02302e+08	2938841179	3.229	4342	+	0.0342616	2.01472	1.01058	1.46519
NACAD_MOUSE	Nacad	1504	156.7	4.56	3.7234	3	3	Dimethyl [K1411; K1428]				71.5308								8.07131e+06	0.122	63		1	71.5308	6.16049	0																																			2.79255	10	2	Dimethyl [K1428]	1.60759	3.66824	1.45654	53.8358	60735254	84833262	6266756	38941217	60065146	99667448		12482793	0.166	240		0.353321	15.142	3.92049	0.451831
UBP47_MOUSE	Usp47	1376	157.4	5.11	1.74419	5	2	Dimethyl [K583]		1.14094	0.0136426	1.1123			49480568	104956159	18165478		31953420	49688082	0.087	38		0.577867	0.755627	-0.404253	0.238172	4.28779	14	5	Dimethyl [K54; K287; K583; K746; K838]	0.0192771	1.09723	0.0522876	0.0143113	0.0185615		0.0145985	0.45228	26245720		2.16676e+07	31119537	2.19558e+07		6123196		65600156				48504748		44694280	8297260	0.214	185		0.708847	0.133963	0.149447	4.94186	9	5		115.075	59.0319	87.7963	53.8358		48467360		32723050		49753668		12263592	0.149	119	+	0.0118382	78.9347	6.30259	1.92671
NU160_MOUSE	Nup160	1402	158.1	5.52	3.92297	7	4	Dimethyl [K59; K925]	87.0322	53.7924	0.0136426	1.38627		18417106		1.86258e+07	5.40748e+06		1.65663e+07	3.21015e+07	0.179	79		0.202214	35.5561	5.15203	0.694189	5.70613	6	5	Dimethyl [K59; K224; K905; K1151]	0.0192771		0.0522876		0.0185615	0.0144144			3.47096e+06				15353212				35688344		4603275						0.179	75		0.36585	0.0192944	0.436697	2.21113	5	2	Dimethyl [K905; K925]	1.56962	#VALUE!	1.58472	#VALUE!	5973933	8145543			10477408	18915958			0.104	33	+	0.00832894	1.57717	0.65734	2.07941
CO4A1_MOUSE	Col4a1	1669	160.6	8.24	1.55782	2	2			53.7924						65027861					0.056	38		1	53.7924	5.74933	0	1.55782	5	2			0.428653		0.632558		144.144	4.4292				12498132	7.01289e+06			18474684	8163963				19834758	4846107	14704639			0.056	26		0.401761	-73.756	0.396032
CPSF1_MOUSE	Cpsf1	1441	160.7	6.39	2.70645	3	2			53.7924		71.5308				7264728				3.7071e+06	0.054	84		0.0909456	62.6616	5.96951	1.04122																																			2.70645	6	2		0.0115075	0.913223	0.91396	53.8358	13329712		8.27209e+06	12799488	26934199	28033769		12225587	0.082	232		0.403261	13.9186	3.79894	0.394414
EIF3A_MOUSE		1344	161.8	6.77	22.5446	89	26	Dimethyl [K23; K24; K36; K264; K351; K388; K420; K532; K632; K654; K672; K679; K681; K682]	1.10183	1.05487	0.905866	0.914163	1857313265	2350806962	1469201737	2880740395	8.87774e+08	5.89133e+08	1768860126	2259748108	1.968	1514		0.913955	0.994181	-0.0084191	0.0390752	28.1994	196	37	Dimethyl [K23; K24; K36; K75; K84; K264; K351; K388; K402; K420; K532; K632; K633; K654; K672; K679; K681; K682; K711; K916]	0.705542	0.70831	0.266667	0.655456	0.980046	0.637117	0.623358	0.60304	2901683043	1061462030	1592303594	1476599846	1530675104	7.84328e+07	2185767440	1000289934	2081373708	1099096126	3012732080	1331927763	3723856597	1590463551	2060636175	511758341	3.23	3119		0.397779	-0.126896	0.400358	27.0833	190	37	Dimethyl [K23; K24; K36; K75; K264; K351; K388; K420; K532; K632; K633; K654; K672; K679; K681; K682; K711; K849; K850]	1.29804	0.9817	1.02809	1.06272	5982297708	6745969595	2416171318	4017724673	3639545125	4261573245	2005158723	3958817536	5.342	3303		0.280007	1.09264	0.127817	0.552831
GAPD1_MOUSE	Gapvd1	1458	162.3	5.19	4.59534	5	4	Dimethyl [K888]	1.27067	53.7924		1.53863	77448702	113072556		22926970			26729491	5.74878e+07	0.161	91		0.413837	18.8672	4.23781	0.383171	7.20165	30	7	Dimethyl [K36; K40; K75; K87; K448; K451; K888]		0.993314	1.17124	0.925939	1.73921	0.233513	0.0145985	0.440122			62670496	8.14441e+07	1.96482e+08	43934314	66324976	4.29277e+07	151330274	141738946	1.71255e+08	27786111	120704636		103759316	18817044	0.389	359		0.401903	0.423304	0.395879	9.60219	29	9		115.075	3.72255	87.7963	53.8358		223534253	5.09918e+07	321546792		150181594		209662541	0.309	894		0.0755507	65.1074	6.02475	1.12176
PDS5B_MOUSE	Pds5b	1446	164.3	8.5	6.15491	15	4	Dimethyl [K514; K623]	1.01305	2.75578		2.68884	82334476	95802426	23385750	119798894			17511426	6.58208e+07	0.224	510		0.180575	2.15256	1.10605	0.743342	9.12863	25	7	Dimethyl [K574; K623; K825; K869; K1136; K1143; K1338]	0.293012	0.530277	0.0522876	0.40644	0.245012	0.0144144	0.166423	0.391489	96389292	14676422	73887819	5.12427e+07	46696586		8.72279e+07	2.47516e+07	75086385	9896662	6.75255e+07		160985282	18391136	104270256	1.68071e+07	0.256	716		0.400954	0.11617	0.396905	4.70263	10	4	Dimethyl [K623; K869]	0.718067	0.704841	1.37313	1.43203	81135642	50626899	39955680	47718121	43797796	68490064	2.96785e+07	78953384	0.135	399		0.794015	1.05702	0.0800006	0.100171
GEMI5_MOUSE	Gemin5	1502	166.5	6.71	4.32756	15	5	Dimethyl [K1056]	1.10531	1.76278	1.56207	0.89628	52972799	67274545	3.73986e+07	122563169	5191698	5.94396e+06	33632394	42138486	0.181	328		0.195798	1.33161	0.413171	0.708192	6.39148	18	7	Dimethyl [K1056]	0.0192771		0.0522876	0.0143113	0.0185615	0.0144144	0.0145985	0.0243161	40924744				69872124		21269762		117625584		33296490		28314050		98596296		0.181	406		0.350226	0.0106527	0.455652	10.4527	50	12	Dimethyl [K1056]	0.812428	1.46989	1.14838	0.855989	6.33956e+08	447802855	2.1062e+08	524427770	2.7005e+08	3.53094e+08	261533469	415945259	0.608	1185		0.669948	1.07167	0.099863	0.173959
SYEP_MOUSE	Eprs	1512	170	7.66	41.4021	198	47	Dimethyl [K36; K180; K181; K186; K197; K216; K300; K435; K472; K528; K708; K771; K774; K782; K829; K849; K861; K951; K961; K963; K1009; K1109; K1132; K1250; K1260; K1265; K1326; K1421; K1435; K1477; K1499]	0.897302	1.09736	1.00819	0.961373	6070586926	6258257156	5717773147	11663937839	3138057065	2319757045	6791159349	9124104564	7.254	5033		0.845368	0.991056	-0.0129611	0.0729542	46.7593	418	59	Dimethyl [K36; K180; K181; K186; K197; K216; K229; K262; K278; K300; K328; K370; K435; K472; K528; K542; K549; K599; K602; K603; K666; K708; K771; K774; K782; K800; K815; K829; K839; K849; K861; K925; K939; K951; K961; K963; K964; K1009; K1109; K1132; K1250; K1260; K1265; K1326; K1395; K1400; K1421; K1435; K1477; K1499]	0.747952	0.537918	0.664052	0.53381	0.527146	0.321441	0.325547	0.374468	9665543802	3750599099	7245531356	5097538312	6441567707	8.20147e+08	8082250675	3010766196	6220729300	1766488353	11327836227	2531326593	12227687958	2731138599	4189177142	643543019	15.548	10171	+	0.0164764	0.233782	1.78314	51.9841	388	65	Dimethyl [K36; K180; K181; K186; K197; K216; K229; K243; K245; K250; K300; K370; K435; K472; K528; K599; K602; K603; K650; K662; K665; K666; K708; K771; K774; K782; K800; K815; K829; K849; K861; K870; K898; K902; K925; K939; K951; K961; K963; K964; K1009; K1109; K1132; K1250; K1260; K1265; K1326; K1421; K1435; K1477; K1499]	1.19217	1.36836	1.20105	1.31682	20988270963	21742348528	8802058755	20401603458	12980789740	17762217711	7525269037	18406156965	22.714	8882	+	0.00844638	1.2696	0.344377	2.07333
BAZ1B_MOUSE	Baz1b	1479	170.5	8.6	3.78634	12	4	Dimethyl [K126; K128; K297]	0.845953	53.7924	0.901774	8.94134	5.09114e+08	494744084		18248942	31127843	20583736	2363708	2.95473e+07	0.214	268		0.319456	16.1204	4.01081	0.495589	6.42326	22	7	Dimethyl [K126; K128; K280; K281; K297; K502]	0.163855				0.0185615	0.0144144	0.0145985	0.0243161	214550794	1.8168e+07							282625908		75933031		92441028		164046712		0.185	504		1	0	0	6.42326	10	7		0.0115075	#VALUE!	2.44864	0.789233	12489247				3.47015e+07	96777591	66708713	97804404	0.214	144		0.918489	1.08313	0.115202	0.036926
TOP2A_MOUSE	Top2a	1528	172.7	8.6	34.8822	200	37	Dimethyl [K82; K95; K130; K133; K206; K224; K232; K250; K275; K277; K286; K320; K335; K396; K465; K511; K519; K528; K549; K578; K654; K655; K722; K892; K975; K1009; K1067; K1069; K1183; K1193; K1238; K1488]	0.832898	1.95966	1.42019	2.47711	6780382846	6487975985	1114834689	4061528253	2456838201	2558086847	1134165053	3927693994	7.377	4831		0.153178	1.67246	0.741975	0.814804	36.2565	240	44	Dimethyl [K17; K82; K95; K130; K133; K155; K156; K175; K206; K224; K232; K250; K275; K277; K286; K320; K335; K396; K424; K425; K465; K479; K511; K518; K519; K528; K549; K578; K624; K631; K654; K655; K675; K700; K722; K734; K892; K966; K975; K1067; K1069; K1148; K1156; K1183; K1193; K1201; K1226; K1238; K1486; K1488]	0.0906024	0.00764088	0.0522876	0.0143113	0.0296984	0.0144144	0.0145985	0.126444	5184342289	241771196	4.01764e+08		5.06626e+08		445961185		3712938384	5.89033e+07	3001035110		2652418205	3728378	3048303912	157605253	3.681	6008		0.883033	-0.00507824	0.0540231	37.5	243	39	Dimethyl [K82; K95; K130; K133; K206; K224; K232; K250; K275; K277; K286; K320; K335; K396; K424; K425; K465; K511; K528; K549; K578; K654; K722; K734; K892; K975; K1067; K1069; K1148; K1156; K1183; K1193; K1238; K1486; K1488]	0.456847	0.465171	1.57682	1.03849	3227158944	1281519198	1977650285	1558586231	4050411463	7274066441	3377015811	6515400825	9.256	6398		0.695151	0.884333	-0.177338	0.157921
RRBP1_MOUSE	Rrbp1	1605	172.8	9.33	16.7601	51	21	Dimethyl [K175; K188; K923; K1135; K1147; K1342; K1346; K1368]	1.39164	1.57612	2.52115	1.07868	407880235	652342666	5.2476e+08	1537746420	42489156	7.85386e+07	832033272	1255016601	0.688	1065		0.130614	1.6419	0.715364	0.88401	17.134	79	26	Dimethyl [K166; K175; K188; K880; K923; K1022; K1133; K1135; K1147; K1249; K1254; K1342; K1346; K1368; K1382; K1440; K1445; K1505; K1526]	0.472289	0.488252	0.230065	0.535241	0.343387	0.0273874	0.0364963	0.646809	640517588	156871683	3.14524e+08	200969864	630883756	2.76721e+07	468054168	1.75208e+08	424814872	78773224	723486474	13399092	575840977	14510414	328336246	8.73877e+07	0.63	1991		0.341175	0.167942	0.467023	27.9128	159	34	Dimethyl [K166; K175; K188; K823; K829; K880; K923; K931; K937; K1022; K1133; K1135; K1147; K1249; K1254; K1264; K1342; K1346; K1368; K1382; K1440; K1445; K1484; K1505; K1526]	1.04948	1.60803	0.800702	1.40027	4251577771	3878293246	1377978097	3753367428	3529264870	3217046368	1297196377	3374212256	2.054	3524		0.318343	1.21462	0.280506	0.497105
SCRIB_MOUSE	Scrib	1612	174	5.12	2.29529	2	2		0.684073				17682560	13906277							0.052	34		1	0.684073	-0.547778	0	3.78412	3	3	Dimethyl [K467]				0.0143113											22478130										0.079	51		1	0	0	3.0397	7	3		115.075	2.78276	4.93503	2.23257		13178079	10798406	50906164	10035842	56412956	10816026	44856092	0.079	168		0.358205	31.2563	4.96607	0.445868
IF4G3_MOUSE	Eif4g3	1579	174.8	5.53	4.17986	26	2	Dimethyl [K896; K911; K933]				71.5308								8119110	0.288	341		1	71.5308	6.16049	0	8.29639	55	5	Dimethyl [K896; K911; K914; K933; K939; K953; K1500; K1514]			0.0522876		0.894663		0.0145985	0.610334					23023293				39620140	19091120			10424743		87439344	2.19211e+07	0.479	895		1	0	0	10.5763	43	9	Dimethyl [K502; K911; K914; K1500; K1514]	6.57077	59.0319	3.20369	4.26218	4.71383e+07	269154358		160844913	27645918	100891102	15232972	120606534	0.549	721		0.29394	18.2671	4.19118	0.531741
CE170_MOUSE	Cep170	1588	174.9	7.17	4.40806	3	3		1.25674				20263490	29258090							0.069	26		1	1.25674	0.329692	0	3.96725	5	3	Dimethyl [K142; K1111; K1126]	0.0192771		0.0522876		0.0185615			0.0243161	25378454				3.21853e+06				22274140						35482408		0.069	60		0.482132	0.0143435	0.316834	3.96725	10	3	Dimethyl [K142; K1111; K1126]	0.406214	1.12161	0.00877963	1.05087	232156772	81856754	84327173	160213392	31915828		8865379	17303056	0.118	282		0.277349	0.646869	-0.628456	0.556973
IF4G1_MOUSE	Eif4g1	1600	176	5.4	17.625	85	17	Dimethyl [K836; K885; K911; K926; K948; K954; K1078; K1108; K1208; K1420; K1421]	1.00087	1.01506	0.941337	0.858369	7.88008e+08	9.05925e+08	6.23801e+08	1177342416	5.37875e+08	370939823	7.479e+08	8.97744e+08	2.408	1138		0.286365	0.95391	-0.0680756	0.54308	25.5625	198	25	Dimethyl [K197; K718; K730; K799; K808; K836; K870; K885; K911; K926; K929; K948; K954; K968; K1078; K1108; K1208; K1234; K1244; K1260; K1420; K1421]	0.746024	0.722827	0.773856	0.684079	0.792575	0.549189	0.468613	1.06018	1295184082	5.01524e+08	1035552678	9.79696e+08	1116346713	1.65461e+08	1148102683	5.48634e+08	1242465319	5.3097e+08	1921846165	7.31579e+08	2174627356	6.97616e+08	1121359668	4.89074e+08	3.735	3336		0.920278	0.0140566	0.036081	20.125	99	19	Dimethyl [K718; K730; K885; K926; K929; K948; K954; K1078; K1108; K1208; K1420; K1421]	1.35098	1.12338	1.23442	1.61184	1210018759	1419992120	754645346	1436147728	886591945	1246394211	3.6031e+08	1078861036	2.408	1476		0.0512096	1.33015	0.411593	1.29065
UGGG1_MOUSE	Uggt1	1551	176.3	5.62	23.4043	73	22	Dimethyl [K236; K251; K356; K439; K585; K595; K744; K783; K923; K949; K972; K977; K1055]	0.5953	1.14739	0.840382	1.07725	1117709348	7.64686e+08	8.42323e+08	1796600278	2.80941e+08	172991469	1094954420	1648941642	1.387	1580		0.546244	0.915082	-0.128028	0.262613	30.303	165	34	Dimethyl [K54; K119; K236; K251; K302; K356; K439; K577; K585; K595; K596; K617; K744; K783; K835; K862; K923; K949; K959; K972; K977; K1027; K1055; K1201; K1280; K1368; K1499; K1502]	0.879036	0.834384	0.350327	0.867263	0.807424	0.864865	0.962044	0.520365	1601408690	730780621	1067124003	1165539215	8.48048e+08	5.65311e+07	1526890803	924836827	1056216226	4.59929e+08	2172713435	1303006982	2220148178	1462237664	611307376	1.30576e+08	2.503	4571		0.73745	-0.0559219	0.132267	3.48162	8	3		1.91024	0.821724	1.22125	53.8358	36478568	60557124	20274718	28231662	24732609	34404045		13494521	0.108	227		0.381177	14.4473	3.85272	0.418873
IQGA2_MOUSE	Iqgap2	1575	180.4	5.64	1.46032	5	2	Dimethyl [K140]	0.479547	1.03281		0.579399	13425633	7.396e+06	2.14816e+07	41247699			49926350	40456198	0.072	19		0.217313	0.697253	-0.520245	0.662914	3.61905	13	4	Dimethyl [K140; K910; K1390]		0.233811	16.2562	4.93309		0.578018	0.706569				33463607	1.0238e+07	8.51595e+07	264779172	45608099	157207464			120440627	48280634	131800811	63735852			0.122	71		0.367482	6.49874	0.434764	2.53968	5	3		1.43153	1.69953	#VALUE!	53.8358	13189376	16401983	11960666	34435462				18118258	0.072	38		0.410362	18.989	4.24709	0.386833
AKA12_MOUSE	Akap12	1684	180.6	4.44	19.9525	68	22	Dimethyl [K184; K471; K855; K866; K1204; K1226; K1242; K1295; K1387; K1413; K1505]	1.06789	1.40721	0.964529	0.866953	924678153	1134325334	5.83515e+08	1526606834	6.04691e+08	4.27777e+08	9.49006e+08	1150542749	1.471	1742		0.560975	1.07664	0.106541	0.251056	26.6627	196	28	Dimethyl [K50; K54; K185; K214; K302; K304; K313; K355; K373; K449; K451; K471; K510; K855; K866; K1204; K1226; K1242; K1264; K1295; K1387; K1413; K1474; K1484; K1505; K1604; K1643]	1.04482	1.0361	0.679739	0.883005	1.07842	0.912432	0.910949	1.26444	1889542824	1024894374	9.80603e+08	1329547390	1256705656	1.63637e+08	1617345460	9.97508e+08	1409371292	8.19026e+08	1925874245	1218829085	1946988097	1214820541	789311922	4.10733e+08	3.516	6162		0.317804	-0.130644	0.497841	3.50356	8	4		1.39586	0.637544	2.73573	1.1354	44579870	54056374	22635872	2.44371e+07	1.349e+07	42028630	14743639	31088920	0.116	98		0.366178	1.47613	0.561823	0.436308
SMCA4_MOUSE	Smarca4	1613	181.3	8	5.45567	16	7	Dimethyl [K1353]	1.2463	2.58365	1.22237	3.45994	310182555	444309780	4.01842e+07	1.92997e+08	48581582	4.35286e+07	2.23497e+07	108095840	0.349	193		0.130802	2.12807	1.08954	0.883386	8.49349	27	10	Dimethyl [K688; K689; K1213; K1353]	0.0192771	0.00764088	0.0522876	0.0143113	0.193039	0.0518919	0.169343	0.0243161	276608050		21692648		5.37213e+07		8960199		318054408	32995805	132764716	4761956	146241806	17012224	94211424		0.349	544		0.0923727	-0.0862684	1.03446	11.2213	46	15	Dimethyl [K635; K1213; K1353]	0.982739	1.31051	1.26339	1.37227	418810116	3.57843e+08	150240113	333607942	407814472	586653082	220558826	562304414	0.989	910		0.0739605	1.23223	0.301269	1.131
TB182_MOUSE	Tnks1bp1	1720	181.7	4.88	2.15116	4	3			5.82733		1.16381			3.16115e+06	3.42457e+07			2.38858e+06	3.88526e+06	0.081	109		0.478406	3.49557	1.80553	0.320203	2.15116	7	3				0.0522876	0.0143113			0.0145985						2.67549e+07		16009728						11533996				0.081	214		1	0	0	4.65116	22	6	Dimethyl [K37; K41; K43]	2.54891	1.43861	7.90869	0.874832	1.15983e+08	2.56936e+08	8.00926e+07	1.95219e+08	1.09863e+07	9.89599e+07	1.23242e+08	2.00304e+08	0.295	438		0.266454	3.19276	1.6748	0.574378
TOP2B_MOUSE	Top2b	1612	181.8	8.29	7.63027	52	2	Dimethyl [K92; K105; K140; K143; K242; K521; K559; K664]	0.910357	53.7924		1.20887	118660057	124149086		24091722			16997252	28731120	0.607	978		0.421351	18.6372	4.22011	0.375356	11.7246	59	5	Dimethyl [K92; K105; K140; K143; K165; K166; K185; K242; K521; K528; K559; K664; K744; K836; K1450; K1469]	0.0192771				0.0185615			0.0243161	57722624								99922912						4.99985e+07		0.468	1102		1	0	0	10.2357	58	4	Dimethyl [K92; K105; K140; K143; K521; K559; K664; K744]	#VALUE!	#VALUE!	2.15716	0.958816					3.79096e+07	93127048	45686099	81368316	0.758	1282		0.522648	1.55799	0.639682	0.281791
DNMT1_MOUSE	Dnmt1	1620	183.1	7.74	7.34568	20	9	Dimethyl [K70; K81; K965]	1.20888	1.56536	1.33151	1.52575	4.29495e+08	5.96377e+08	58370140	169851248	108712981	106070097	59377833	126654880	0.357	282	+	0.0165297	1.40788	0.493519	1.78174	15.4938	58	19	Dimethyl [K70; K81; K171; K327; K328; K435; K446; K775; K965; K1001; K1007; K1095; K1199; K1418; K1466]	0.0963856	0.608214	0.0522876	0.249016	0.157773	0.19027	0.243796	0.255319	302643314	1.50942e+07	1.15556e+08	9.19541e+07	1.8034e+08	926226	1.02085e+08	1.77575e+07	2.03549e+08	17250870	223578003	2.95954e+07	254758720	42517837	312058559	3.2643e+07	0.717	665		0.767402	0.0396864	0.114977	9.62963	42	13	Dimethyl [K70; K81; K446; K965; K1001; K1007]	0.433832	0.85183	0.765584	0.912517	3.81852e+08	144131437	2.25365e+08	325234540	5.84795e+08	5.0981e+08	165958285	281275459	0.563	590		0.0935327	0.740941	-0.43257	1.02904
WIZ_MOUSE	Wiz	1684	184.2	7.01	2.73159	3	2	Dimethyl [K949; K1376; K1389]	0.171453	53.7924			29733966	5.86628e+06		3.90716e+06					0.079	78		0.509991	26.9819	4.75392	0.292437	3.56295	5	3	Dimethyl [K949; K1376; K1389]	0.0192771				0.0185615				57664623								34118360								0.079	82		1	0	0
PTN23_MOUSE	Ptpn23	1692	185.1	6.8	2.89598	5	4	Dimethyl [K308; K950]	0.575283	1.59279	0.511596	71.5308	27475836	18160412	5158091	15274476	9192630	3.4461e+06		12799728	0.119	55		0.393551	18.5526	4.21355	0.404999	4.01891	8	5	Dimethyl [K950]	0.634217	76.4088	0.0522876				0.877372		77846986	2.55746e+07		24588570	55065207								21521528	12933946			0.217	180		1	0	0
PB1_MOUSE	Pbrm1	1634	187.1	6.9	2.26438	3	2	Dimethyl [K1208]	1.15666				26538798	35276134							0.072	0		1	1.15666	0.209962	0	1.95838	6	3	Dimethyl [K257; K284; K294; K1571]					0.0185615		0.0145985										7737653				174471952				0.072	23		1	0	0	1.65239	3	3		#VALUE!	#VALUE!	1.38279	53.8358					4.10332e+06	6461550		41170680	0.072	39		0.495388	27.6093	4.78708	0.305055
IQGA1_MOUSE	Iqgap1	1657	188.6	6.48	15.8721	42	18	Dimethyl [K143; K556; K806; K811; K841; K935; K1368; K1528]	0.944299	1.50134	0.785812	0.965665	744003143	8.06873e+08	3.24055e+08	9.04515e+08	264911492	152507710	327424317	441912898	0.957	665		0.772691	1.04928	0.0694001	0.111994	21.4243	97	24	Dimethyl [K51; K143; K556; K567; K806; K811; K916; K935; K997; K1096; K1144; K1155; K1168; K1174; K1185; K1368; K1516; K1528; K1604]	0.871325	0.90086	0.517647	0.688372	0.27471	0.69045	0.59854	0.807295	702153431	3.17517e+08	3.71875e+08	438513658	672484320	6.65278e+07	616579139	2.96413e+08	438332852	65082659	891136631	426683943	1253816131	5.14344e+08	522122408	173340978	1.207	2269		0.33512	0.151802	0.4748	12.4321	47	14	Dimethyl [K143; K935; K1368; K1516; K1528; K1541]	1.09781	1.03542	0.907814	1.07133	954625257	910956932	168995740	296495989	418732701	432777474	237026830	471738210	0.577	1113		0.552149	1.02809	0.0399732	0.257944
SI1L2_MOUSE	Sipa1l2	1722	189.3	6.79	2.38095	3	2		1.16536				7795645	10436219							0.069	30		1	1.16536	0.220777	0	3.13589	5	3	Dimethyl [K794; K797]					0.0185615		0.0145985										6.8936e+06				11578736				0.069	54		1	0	0	4.58769	12	4	Dimethyl [K794; K797; K837]	0.0402762	3.00177	1.40299	0.878062	299309743	10463772	7233759	36780680	18016428	28793194	19413684	31672270	0.196	174		0.632615	1.33077	0.412265	0.198861
CLH1_MOUSE	Cltc	1675	191.4	5.69	37.3134	220	47	Dimethyl [K43; K78; K189; K245; K321; K367; K382; K500; K507; K619; K637; K851; K881; K1010; K1034; K1130; K1179; K1264; K1449; K1516; K1604]	0.993037	1.21678	0.905866	1.08083	6000610946	6846526097	4727534949	10696034922	2988274497	1982894670	6031229415	9113635530	8.076	5027		0.512546	1.04913	0.0691923	0.290267	42.5075	486	57	Dimethyl [K43; K78; K96; K189; K205; K245; K321; K367; K382; K500; K507; K619; K637; K806; K830; K851; K881; K941; K951; K993; K1010; K1034; K1074; K1130; K1179; K1264; K1326; K1406; K1441; K1449; K1501; K1516; K1604]	0.528193	0.542502	0.491503	0.483721	0.490023	0.64	0.573723	0.491185	8955643842	2452161027	6065544523	4305809520	5726703462	5.39623e+08	7558811859	2553887687	4826400247	1273280476	13841798975	6143501916	14930873688	5873827688	3359962770	6.78138e+08	11.438	12611		0.374793	-0.0372529	0.426209	42.209	326	56	Dimethyl [K43; K78; K96; K189; K245; K321; K367; K382; K500; K619; K637; K851; K881; K941; K993; K1010; K1034; K1074; K1130; K1179; K1264; K1406; K1441; K1449; K1501; K1604]	1.20253	1.1039	1.09833	1.15209	13213150561	13811530629	6683932642	12501785923	11722826866	14661329437	6069094852	12987965354	13.737	9035	+	0.0105735	1.13921	0.188036	1.97578
ZO1_MOUSE	Tjp1	1745	194.6	6.64	3.20917	7	3		87.0322	53.7924	0.0136426			21289436		12649942	10240091				0.132	94		0.211627	46.9461	5.55293	0.674429	5.73066	12	6	Dimethyl [K61]	0.784578		0.517647	0.0143113	0.0185615		0.0145985		101538466	41359634			64628324	6385214	11521315		27648114				13733488				0.132	268		0.243339	0.422266	0.613788	2.52149	2	2		#VALUE!	#VALUE!	#VALUE!	#VALUE!									0.051	94		1	#DIV/0!	#DIV/0!	0
NUP98_MOUSE	Nup98	1816	197.1	6.18	4.35022	17	6	Dimethyl [K175]	0.97302	0.377622		0.436338	1.82467e+08	204084026	177157756	124364405			15336636	9354745	0.255	284		0.166381	0.59566	-0.747439	0.778896	6.663	18	9	Dimethyl [K175; K185; K757; K1206; K1221]	0.254458	0.00764088	0.0522876	0.0143113	0.759165	0.206126			201161556	26542615	7999014		7.14274e+07		8.54783e+07		251545980	102840640	33677804	4830469					0.292	413		0.103467	-0.400471	0.985198	4.90088	7	6		0.681243	#VALUE!	87.7963	53.8358	22657956	13407863				8374357		28424536	0.186	215		0.208446	47.4378	5.56796	0.681006
ECM29_MOUSE	AI314180	1840	203.6	7.06	3.8587	10	5	Dimethyl [K40; K1696; K1791]	0.772846	1.9021		71.5308	72826152	6.4651e+07	8664111	3.06324e+07				6328521	0.133	240		0.417175	24.7352	4.6285	0.379682	9.94565	34	14	Dimethyl [K40; K280; K445; K641; K874; K1094; K1275; K1470; K1600; K1639; K1791]	0.335422	0.680802	0.0836601	0.372093	0.243155	0.0144144	0.0145985	0.600608	213750312	37209270	2.00169e+07	1.78379e+07	1.35856e+08	2.13697e+06	7.90405e+07	2.0574e+07	70867078	9261676	4.34656e+07		14810664		102007082	25236513	0.365	722		0.448436	0.1498	0.3483	10.7609	31	14		8.87572	8.21547	87.7963	53.8358	16127620	1.24387e+08	15450712	215022465		139797222		2.25417e+08	0.337	622		0.138298	39.6808	5.31037	0.859184
PO210_MOUSE	Nup210	1886	204	6.65	7.58218	17	9	Dimethyl [K138; K1680; K1724]	0.820714	1.41689	2.13779	0.6402	244755770	230886387	44677492	117687496	12372155	19390614	94440340	84532316	0.374	429		0.507268	1.2539	0.326421	0.294763	11.3468	49	15	Dimethyl [K138; K198; K644; K660; K1307; K1680; K1724]	0.341205	1.02693	0.423529	0.701252	0.32297	0.560721	0.551825	0.459574	243000252	43011764	117167084	1.57467e+08	1.53466e+08	12413059	171546272	8.39904e+07	320602906	55911868	147223531	57259408	270764550	102221213	54251780	10232279	0.743	1211		0.398849	0.149458	0.399191
AFAD_MOUSE	Mllt4; Afdn	1820	206.4	6.32	3.07692	8	4	Dimethyl [K78]		1.94675	1.83083	2.55794			17689500	64025816	9859925	13234977	29028418	103806386	0.111	98	+	0.038774	2.11184	1.0785	1.41146	6.75824	13	9	Dimethyl [K78; K183; K204; K498; K510; K1091]	0.0192771	3.57822	0.0522876	0.536673	0.634803		0.0145985		47971575		3.39091e+06	15880727	3.56341e+07		1.39866e+07	5.24032e+06	34236040	11708983			41583092				0.184	89		0.606182	0.721915	0.217397	11.0989	25	14		8.64212	21.4782	12.6585	6.46191	16840740	126470064	6.06032e+06	220500876	22781831	328468716	19156065	2.29932e+08	0.344	388	+	0.0420784	12.3102	3.62178	1.37594
RRP5_MOUSE	Pdcd11	1862	207.6	8.75	9.3985	26	12	Dimethyl [K163; K164; K316; K515; K1000; K1094; K1153; K1694; K1749; K1757]	0.718886	2.86767	1.09959	1.52861	546616284	4.51481e+08	14673863	78230746	168948665	1.36222e+08	21404006	45736036	0.381	550		0.322139	1.55369	0.635699	0.491957	12.8357	37	16	Dimethyl [K163; K164; K316; K378; K491; K1000; K1094; K1153; K1199; K1265; K1290; K1363; K1694; K1749; K1757; K1784; K1856]	0.283374	0.00764088	0.0522876	0.0143113	0.413921	0.0144144	0.0145985	2.15684	652232847	95764144	24308223		17455998		25129322		392247891	87601124	164674940		1.56014e+08		76962946	68277718	0.41	970		0.318365	-0.56054	0.497075	8.59291	21	10	Dimethyl [K163; K164; K316; K1094; K1153; K1265; K1363; K1424; K1784]	0.0115075	0.249705	0.877963	2.77739	154759891		83843304	35443234	269102808	269170533	16471622	84980165	0.274	752		0.975537	0.979141	-0.0304113	0.0107563
HCFC1_MOUSE	Hcfc1	2045	210.3	7.18	3.91198	12	6	Dimethyl [K723]	0.793734	1.31899	0.0136426	0.944206	123227576	112424992	49612178	121656900	23256556		8.73405e+07	115305982	0.263	212		0.4595	0.767643	-0.381493	0.337714	7.43276	34	10	Dimethyl [K682; K723; K836; K1894; K1908; K1986]	0.352771	1.33639	0.16732	0.757066	0.616241	0.307027	0.465693	0.0243161	214406836	39171074	36824312	64392920	159991870	5.11259e+06	165559060	8.7641e+07	34188096	11355176	259921634	55332303	236050048	75237747	23981766		0.543	768		0.337762	0.300067	0.471389	3.03178	9	5	Dimethyl [K723; K1894]	1.15995	#VALUE!	2.94293	12.8269	51927342	52332156			21414680	71782182	2.97069e+06	70779556	0.182	193		0.329048	5.64327	2.49653	0.482741
PSME4_MOUSE	Psme4	1843	211.1	7.01	2.44167	4	3	Dimethyl [K1361]		53.7924	0.897681					8497926	15186891	9.98584e+06			0.068	30		0.501234	27.345	4.77321	0.299959	1.68204	2	2	Dimethyl [K1361; K1619]			0.0522876										20687652												0.045	0		1	0	0
TP53B_MOUSE	Trp53bp1	1957	211.2	4.63	3.47471	7	4		0.456049	15.0452	0.708049	71.5308	44814743	23473534	971698	2.71773e+07	9983864	5.18386e+06		5.87879e+06	0.126	256		0.303048	21.935	4.45516	0.518489	1.53296	7	2		0.778795		0.0522876		0.0185615	0.0144144	0.0145985	0.0243161	57834796	23382249			7438561				31739026		14956241		23280444		20890370		0.049	345		0.148462	0.397569	0.828385	2.14614	4	3		#VALUE!	1	87.7963	53.8358			8.03101e+06	13603105		9194665		39518147	0.074	165		0.206631	47.544	5.57119	0.684805
NU214_MOUSE	Nup214	2085	212.8	7.08	4.41247	17	6	Dimethyl [K36; K525; K1079]	1.16623	1.27864	1.04911	0.798999	169031697	226522045	40740781	96844814	45389458	34922665	5.18368e+07	5.78781e+07	0.318	330		0.527281	1.07325	0.101982	0.277958	5.94724	26	8	Dimethyl [K36; K525; K920; K1079; K1359; K1363]	0.379759	0.730468	0.104575	0.742755	0.0185615	0.514594	0.59854	0.250456	122511542	24075639	52359103	50068769	5.21256e+07	1.05908e+06	4.81648e+07	2.50172e+07	57503916		1.0809e+08	38616617	62354976	25545940	39259676	4.03531e+06	0.318	474		0.503666	0.143851	0.297857	1.8705	6	2		2.73188	59.0319	87.7963	53.8358	2.42175e+07	57501836		10652251		23890016		32083648	0.063	129		0.0668743	50.849	5.66815	1.17474
MIA3_MOUSE	Mia3	1930	213.5	4.75	5.95855	15	10	Dimethyl [K1309; K1311]	1.19669	1.58741	1.79673	1.31116	102313555	140651914	35235074	1.03976e+08	2.60919e+07	3.4369e+07	9.03565e+07	165596910	0.251	191	+	0.0397687	1.473	0.558755	1.40046	9.06736	50	14	Dimethyl [K68; K77; K556; K558; K602; K753; K897; K981; K1309; K1311; K1499; K1585; K1594]	0.975422	1.25081	0.0522876	0.512343	0.0185615	0.934054	0.772263	1.05532	118141249	59760266	6.33746e+07	1.03736e+08	1.2391e+08		1.81326e+08	64978639	36225952		367516892	2.37969e+08	277265434	146736292	139308232	6.05094e+07	0.503	870		0.994196	0.00266692	0.00252799
MYO5A_MOUSE	Myo5a	1853	215.4	8.63	3.18403	11	4	Dimethyl [K195]	0.875544	2.06993	0.0136426	4.00072	7.86045e+06	7.90576e+06	1.71234e+07	65887206	5265862		7025271	39294691	0.122	342		0.454476	1.73996	0.799052	0.342489	6.58392	22	9	Dimethyl [K169; K195; K210; K994; K1147; K1157]		0.00764088	0.0522876	0.0143113	0.0185615	0.0144144	0.0145985	0.0243161			6345652		94030761		27599864		52193524		43205724		43782894		38122150		0.189	636		0.595401	0.00677394	0.22519	15.5963	89	20	Dimethyl [K169; K195; K210; K289; K389; K393; K514; K517; K597; K994; K1147; K1157; K1286; K1301; K1755]	0.683544	0.746753	0.933275	0.919515	1618479412	9.61998e+08	5.9409e+08	7.51346e+08	7.90104e+08	8.40074e+08	4.70289e+08	803153971	0.957	2866		0.0639204	0.820772	-0.284947	1.19436
RPB1_MOUSE	Polr2a	1970	217	7.37	6.70051	19	7	Dimethyl [K1859; K1887; K1908; K3844; K3844; K3844; K3844]	0.906876	53.7924	0.878581	71.5308	119711265	124737846		9485365	5.82923e+07	37522547		9326201	0.249	545		0.189317	31.7771	4.98992	0.72281	7.51269	22	8	Dimethyl [K1075; K1859; K1887; K1908; K3844; K3844; K3844; K3844; K3844; K3844; K3844; K3844; K3844]	0.171566	0.273544	0.0522876	0.0143113	3.12761	0.0144144	0.0145985	0.0243161	99232332	8862205	11497656	4.11365e+06	14555023		12672468		114492391	192908016	19067914		4472145		50416813		0.199	847		0.424931	-0.667307	0.371682	1.72589	2	2		#VALUE!	59.0319	#VALUE!	#VALUE!				12620312					0.041	84		1	59.0319	5.88342	0
CHD4_MOUSE	Chd4	1915	217.6	5.81	5.11749	17	4	Dimethyl [K611; K1781]	1.18538	0.243679	1.08868	71.5308	8.54613e+07	116393167	1.31342e+08	5.94324e+07	52436772	41823741		5.34763e+07	0.301	157		0.39481	18.5121	4.2104	0.403612	12.7937	31	11	Dimethyl [K252; K396; K401; K611; K1085; K1199; K1274; K1646; K1650; K1769; K1781; K1840; K1868]	0.244819		0.0522876		0.0185615	0.0144144	0.0145985	0.0243161	249912471	3.18596e+07			1.63729e+07				3.97213e+07		53055598		8660771		63003354		0.389	224		0.0914999	0.130581	1.03858	9.71279	25	13	Dimethyl [K976; K1769; K1781; K1840]	0.448792	2.28749	1.29061	1.49287	1.825e+08	7.11842e+07	25669886	99470276	275681056	405267680	93876790	2.6031e+08	0.389	184		0.388502	1.37994	0.464603	0.410607
NACAM_MOUSE	Naca	2187	220.4	9.35	2.74348	40	4	Dimethyl [K2080; K2085; K2099; K2114; K2172]													0.231	1330		1	#DIV/0!	#DIV/0!	0	3.42936	77	6	Dimethyl [K2072; K2080; K2085; K2099; K2114; K2172]																									0.337	2746		1	0	0	1.92044	6	3	Dimethyl [K2099]	#VALUE!	#VALUE!	#VALUE!	#VALUE!									0.064	162		1	#DIV/0!	#DIV/0!	0
SMHD1_MOUSE	Smchd1	2007	225.5	7.24	4.93274	10	7	Dimethyl [K126; K1233; K1558]	0.909487	53.7924		0.494278	4.48468e+07	46870468		33319993			51921360	35864935	0.191	194		0.429197	18.3987	4.20153	0.367343	7.92227	20	12	Dimethyl [K126; K240; K450; K463; K891; K1049; K1257; K1558; K1568; K1898; K1988]	0.0192771		0.0522876		0.0185615	0.0144144	0.0145985	0.0243161	145743692				2.10871e+07				114000140		82409070		6.16176e+07		159138088		0.233	278		0.171041	0.0178097	0.7669	3.08919	6	4		#VALUE!	#VALUE!	2.39596	1.27106					12232771	33382859	4.48799e+07	105961622	0.072	126		0.377903	1.83351	0.87461	0.42262
CKAP5_MOUSE	Ckap5	2032	225.5	7.96	11.6142	35	19	Dimethyl [K96; K468; K595; K642; K906; K954; K1334]	1.50479	1.23292	0.623465	1.02074	2.54185e+08	4.39577e+08	194500983	445842757	7.59602e+07	3.47453e+07	2.16221e+08	3.08565e+08	0.545	525		0.643	1.09548	0.131562	0.191789	18.0118	92	25	Dimethyl [K84; K96; K322; K468; K484; K486; K595; K625; K642; K661; K860; K868; K892; K906; K954; K1075; K1093; K1102; K1121; K1125; K1126; K1334; K1403; K1785; K1838; K1839; K1965; K1981]	0.316145	0.869532	0.0522876	0.555277	0.571694	0.145586	0.249635	0.673556	383412645	6.29514e+07	196994844	224125859	3.82376e+08	2.69293e+06	327134139	1.26801e+08	362974242	111711347	449919086	45600651	426806750	7.29243e+07	323340809	8.96573e+07	0.754	1353		0.864816	0.0381928	0.0630763	13.2382	43	20	Dimethyl [K595; K892]	1.65478	5.12161	2.35031	2.64711	228991622	3.29306e+08	5.06481e+07	4.39444e+08	75840180	203000587	48034526	236186044	0.49	606		0.0822583	2.94345	1.55751	1.08482
MYH9_MOUSE	Myh9	1960	226.2	5.66	55.051	438	92	Dimethyl [K66; K69; K74; K102; K139; K141; K199; K225; K299; K355; K356; K373; K419; K540; K545; K576; K637; K651; K678; K682; K731; K745; K778; K882; K940; K1014; K1016; K1022; K1024; K1145; K1173; K1174; K1209; K1219; K1234; K1240; K1246; K1248; K1249; K1260; K1274; K1277; K1295; K1370; K1371; K1372; K1387; K1410; K1413; K1445; K1454; K1492; K1513; K1518; K1525; K1538; K1555; K1669; K1673; K1716; K1724; K1754; K1793; K1802; K1806; K1815; K1828; K1845; K1862; K1867; K1918]	1.05744	1.2539	1.17599	1.23963	7397968424	8985710117	7462298144	17391659106	3255500953	2805517665	9531367084	16522596125	42.996	8996	+	0.0269304	1.18174	0.240912	1.56976	58.4694	766	103	Dimethyl [K8; K14; K66; K69; K74; K82; K102; K139; K141; K180; K185; K186; K199; K225; K299; K355; K356; K419; K540; K545; K565; K576; K580; K587; K606; K637; K651; K656; K678; K679; K682; K731; K745; K778; K810; K882; K910; K938; K940; K975; K989; K1014; K1016; K1022; K1024; K1081; K1099; K1145; K1173; K1174; K1181; K1219; K1234; K1240; K1246; K1248; K1249; K1260; K1274; K1277; K1295; K1352; K1370; K1371; K1372; K1387; K1404; K1410; K1413; K1441; K1442; K1445; K1454; K1492; K1513; K1518; K1525; K1538; K1555; K1566; K1603; K1669; K1673; K1716; K1724; K1753; K1754; K1793; K1802; K1806; K1815; K1828; K1845; K1862; K1867; K1918]	0.0192771	0.22235	0.203922	0.247585	0.126218	0.172973	0.185401	0.0778116	5177361090	4.40576e+07	6834679263	1989730442	6519384140	2.51857e+08	8427464869	1454716518	4940295436	3.37155e+08	14911813613	1795584594	17274042734	2189457950	3819084910	1.2299e+08	30.342	17724		0.590914	0.0326823	0.228476	68.0102	1375	143	Dimethyl [K8; K14; K66; K69; K74; K82; K102; K139; K141; K142; K180; K185; K186; K199; K225; K299; K316; K355; K356; K373; K407; K419; K540; K545; K565; K576; K606; K637; K651; K656; K678; K679; K682; K731; K745; K778; K810; K835; K850; K856; K882; K910; K938; K940; K961; K966; K974; K975; K989; K1014; K1016; K1022; K1024; K1052; K1075; K1081; K1099; K1145; K1173; K1174; K1181; K1209; K1212; K1217; K1219; K1234; K1240; K1246; K1248; K1249; K1260; K1274; K1277; K1295; K1301; K1370; K1371; K1372; K1387; K1392; K1404; K1410; K1413; K1441; K1442; K1444; K1445; K1454; K1492; K1513; K1518; K1525; K1538; K1555; K1566; K1603; K1631; K1638; K1642; K1648; K1669; K1673; K1716; K1724; K1753; K1754; K1793; K1802; K1806; K1815; K1828; K1845; K1862; K1867; K1918; K1937; K1950; K1957]	0.7687	0.675915	1.00088	0.827995	96908849489	64747039170	42129790930	48229706761	51004715186	58145740097	36464064794	56084747629	2865.58	32812		0.0766707	0.818372	-0.289172	1.11537
MYH11_MOUSE	Myh11	1972	226.9	5.45	10.497	39	6	Dimethyl [K232; K380; K426; K547; K552; K658; K685; K1180; K1181; K1452; K1461; K1863]	1.28198		0.986357		200445310	295257660			617845452	4.4643e+08			0.49	671		0.530776	1.13417	0.181638	0.275089	9.6856	76	7	Dimethyl [K86; K232; K426; K547; K552; K658; K685; K817; K1088; K1152; K1180; K1181; K1452; K1461; K1863]					0.0185615			0.0243161									76047136						24181350		0.361	1375		1	0	0	12.6775	131	8	Dimethyl [K86; K232; K268; K380; K414; K426; K547; K552; K658; K685; K817; K968; K973; K1088; K1152; K1180; K1181; K1448; K1451; K1452; K1461; K1525; K1532; K1649; K1655]	#VALUE!	#VALUE!	#VALUE!	#VALUE!									1.028	2544		1	#DIV/0!	#DIV/0!	0
PCM1_MOUSE	Pcm1	2025	228.7	5.01	2.96296	7	4	Dimethyl [K805; K1231]		53.7924		2.34621				58600936			25854110	84807138	0.116	218		0.48377	28.0693	4.81092	0.315361	2.96296	18	4	Dimethyl [K805; K1178; K1190; K1231]	0.0192771		8.40261			0.0144144	0.0759124	4.42796	125893998				6.64813e+07	106846162					71082328		145014987	7.56234e+06	8.03954e+07	146377660	0.092	634		0.512343	2.70485	0.290439	12.2963	51	17	Dimethyl [K102; K805; K1231; K1637; K1641; K1699]	0.948216	1.12102	1.3468	1.35505	1101280212	9.07527e+08	324880276	6.16951e+08	471702861	723800437	313552936	789164882	0.62	1575		0.143582	1.19277	0.254314	0.8429
MYH10_MOUSE	Myh10	1976	228.9	5.54	28.4919	139	29	Dimethyl [K106; K203; K583; K658; K685; K689; K785; K996; K1021; K1023; K1152; K1180; K1181; K1452; K1461; K1499; K1562; K1676; K1813; K1822; K1869; K1874]	1.18625	1.54008	1.10368	1.201	574226215	7.82873e+08	5.22585e+08	1496014480	329182515	2.66163e+08	5.72703e+08	9.61728e+08	2.309	2512		0.0756484	1.25775	0.330848	1.1212	38.917	275	45	Dimethyl [K86; K106; K190; K203; K232; K362; K363; K380; K572; K583; K587; K594; K644; K658; K685; K689; K738; K785; K870; K881; K889; K996; K1021; K1023; K1031; K1088; K1106; K1111; K1131; K1152; K1180; K1181; K1188; K1216; K1378; K1379; K1394; K1452; K1461; K1499; K1520; K1525; K1562; K1573; K1676; K1761; K1809; K1813; K1822; K1835; K1869; K1874]	0.0462651	0.272015	0.104575	1.28658	0.0185615	0.0763964	0.113869	0.0243161	4.80094e+08	11557536	299639390	1.06726e+08	6.36627e+08	12738466	3.72808e+08	3.35263e+08	445842539		1361257079	72313587	1583179695	1.23411e+08	2.6582e+08		3.343	5664		0.252053	0.369074	0.598508	51.1134	522	73	Dimethyl [K73; K78; K86; K106; K190; K203; K206; K232; K268; K362; K363; K572; K583; K644; K658; K663; K685; K689; K738; K785; K857; K863; K870; K881; K889; K968; K973; K996; K1021; K1023; K1031; K1106; K1111; K1131; K1152; K1180; K1181; K1188; K1216; K1226; K1234; K1241; K1255; K1256; K1267; K1301; K1302; K1377; K1378; K1379; K1394; K1448; K1451; K1452; K1461; K1499; K1520; K1525; K1532; K1562; K1573; K1649; K1655; K1676; K1724; K1731; K1800; K1809; K1813; K1822; K1835; K1869; K1874]	0.711162	0.715466	1.07199	0.890983	10631750754	6567271704	4056171897	4914238882	4171027526	5090770450	3444329048	5698870263	27.622	11305		0.173317	0.847401	-0.238883	0.761159
PRC2A_MOUSE	Prrc2a	2158	229.1	9.39	5.28267	13	5	Dimethyl [K49; K140]	87.0322	1.66057	0.0136426	2.43848		12010841	18026350	55649461	8515291		2.7088e+07	9.23521e+07	0.199	272		0.384018	22.7862	4.51009	0.415648	5.97776	20	6	Dimethyl [K140; K503; K524; K1269]	0.0192771	0.00764088	0.0522876	0.0143113		0.0144144	0.0145985	0.0243161	67428376		3.44444e+06		5.71372e+07		40229843				40857636		2.56084e+07		28727806		0.129	646		0.661753	0.00560286	0.179304	6.90454	42	7	Dimethyl [K35; K49; K140; K503; K524; K1269]	0.997699	1.28394	0.592625	1.07618	788318111	683549415	273560087	595001533	605268979	408679065	188211270	376186481	0.381	1424		0.937229	0.987611	-0.017985	0.0281543
MY18A_MOUSE	Myo18a	2050	232.6	6.28	2.29268	2	2		87.0322					22827262							0.034	50		1	87.0322	6.44348	0																																			11.3659	34	15	Dimethyl [K715; K1033; K1156; K1528; K1535; K1548; K1568; K1672]	0.647871	0.835301	0.839333	0.847914	567642700	319744570	156642965	221596813	1.62077e+08	154900629	28068707	4.4202e+07	0.423	695	+	0.0232486	0.792605	-0.335327	1.6336
ARI1A_MOUSE	Arid1a	2283	241.9	6.68	1.22646	2	2	Dimethyl [K1035]				0.00715308							5248408		0.055	85		1	0.00715308	-7.12722	0	2.40911	8	4	Dimethyl [K1035]		0.00764088	0.0522876			0.0144144	0.0145985				8531732		14541581						77197038		78975708				0.113	56		0.560252	0.0154578	0.251617	2.84713	6	4		#VALUE!	59.0319	1.87533	1.5537				29708236	39751311	84923128	10598565	30586316	0.113	68		0.408527	20.8203	4.37992	0.388779
PYR1_MOUSE	Cad	2225	243.1	6.43	15.9101	69	23	Dimethyl [K165; K186; K708; K739; K1119; K1228; K1431; K1556; K1699; K1875]	1.06527	1.19742	0.960437	0.82475	888064360	1087052836	3.19159e+08	7.10308e+08	5.31583e+08	3.74287e+08	5.54646e+08	6.39253e+08	0.92	1423		0.889221	1.01197	0.0171659	0.0509903	22.427	127	34	Dimethyl [K165; K186; K490; K708; K739; K778; K795; K808; K1050; K1119; K1228; K1246; K1262; K1309; K1411; K1431; K1699]	0.439518	0.537918	0.172549	0.631127	0.499304	0.252252	0.261314	0.231003	686886880	156607419	4.11515e+08	289590653	5.18823e+08	1.71663e+07	586660041	2.58985e+08	848737743	228619742	874922798	153258258	604885504	108023868	462618398	43834726	1.196	2342		0.296084	0.13431	0.528585	32.0899	220	54	Dimethyl [K165; K186; K490; K708; K739; K795; K808; K867; K901; K1119; K1127; K1246; K1262; K1411; K1431; K1699; K1875; K2125]	1.17376	1.09504	1.18788	1.26245	4663946135	4757094240	2008167073	3724385554	2529975299	3422051997	1463564880	3432650282	4.623	4804	+	0.013517	1.17978	0.238523	1.86912
U520_MOUSE	Snrnp200	2136	244.4	6.06	18.7734	78	30	Dimethyl [K144; K147; K254; K284; K285; K294; K509; K745; K775; K1417; K1498; K1544; K1552; K1878; K1883; K2026]	1.01393	1.39645	1.08731	1.80472	9.72026e+08	1132274597	3.60264e+08	9.35296e+08	3.21496e+08	256086607	305485269	770682486	1.167	1880		0.168057	1.3256	0.406648	0.774543	18.0243	113	31	Dimethyl [K144; K147; K254; K284; K285; K294; K358; K479; K509; K711; K745; K775; K1025; K1417; K1498; K1544; K1552; K1710]	0.136867	0.00764088	0.130719	0.0271914	0.0185615	0.0144144	0.0350365	0.0948328	952302566	67676327	125079459		207486842	5142786	3.16396e+08	6139139	553212201		7.26316e+08		778329166	18620892	530521917	2.05773e+07	0.778	3509		0.401064	0.0348934	0.396786	21.1142	160	35	Dimethyl [K144; K147; K284; K285; K294; K479; K509; K711; K1025; K1417; K1544; K1552]	0.634062	1.04486	0.951712	1.26999	2481900618	1367797297	1102411275	1950805859	2007199821	2175243637	9.36257e+08	2208218204	1.839	4041		0.862591	0.975156	-0.0362947	0.0641951
TLN2_MOUSE	Tln2	2375	253.5	5.8	1.72632	11	4	Dimethyl [K2042; K2100; K2273]													0.113	176		1	#DIV/0!	#DIV/0!	0
ACACA_MOUSE		2345	265.1	6.39	2.47335	7	4	Dimethyl [K2126]	1.24717	2.09575	0.892224		55001189	78826113	4218253	16435860	47264590	30899455			0.1	128		0.368056	1.41172	0.497449	0.434086	2.94243	24	5	Dimethyl [K2008; K2126]	0.0192771	0.851958		0.522361	0.0185615	0.188829	0.0145985		35962852		1.64436e+07	18326500			27216445	9931571	83398556		70755424	9273721	35741148				0.135	465		0.19161	0.390536	0.717582
SON_MOUSE	Son	2444	265.5	5.6	1.84124	6	3	Dimethyl [K1637]	1.03742	53.7924		71.5308	5.25131e+07	62594439		15588859				20999950	0.081	268		0.191576	42.1202	5.39644	0.717659	4.25532	10	6	Dimethyl [K106; K107; K284; K294; K1637]	0.0192771				0.0185615	0.0144144		0.0243161	206045294								47108365		18010244				42322920		0.168	360		1	0	0
CNOT1_MOUSE	Cnot1	2375	266.6	7.11	2.86316	11	6	Dimethyl [K1097]	0.980853	2.39484	1.06958	1.80329	25719832	28996719	16166461	71974862	6803312	5.33683e+06	2.88116e+07	72640372	0.12	151		0.190144	1.56214	0.643523	0.720917	5.76842	31	12	Dimethyl [K248; K355; K470; K1097; K1180; K1425]	0.206265	0.300287	0.0522876	0.498032	0.0185615	0.0144144	0.0145985	0.0243161	98660158	10577856	2.10144e+07	8.26693e+06	3.31064e+07		8141129	2832290	138516316		230187324		141651082		84700060		0.215	301	+	0.038479	0.246245	1.41478	8.58947	55	20	Dimethyl [K1097]	1.29344	2.60685	2.05092	2.36501	509547081	572497339	178377116	787777205	253144143	591338553	173149103	760721034	0.429	686	+	0.0324622	2.07905	1.05593	1.48862
TLN1_MOUSE	Tln1	2541	269.7	6.18	14.7186	54	27	Dimethyl [K263; K268; K685; K786; K869; K1161; K1170; K1171; K1332; K1415; K2099; K2130; K2188; K2361]	1.0087	0.982786	0.893588	0.978541	1.62135e+08	187994682	5.32909e+08	9.73586e+08	90173012	59032575	719191466	9.83663e+08	0.684	845		0.266094	0.965905	-0.0500474	0.574965	24.6753	156	35	Dimethyl [K263; K268; K316; K685; K869; K943; K957; K1161; K1170; K1171; K1332; K1415; K1541; K1604; K1751; K1766; K1874; K1901; K1917; K1933; K2099; K2130; K2361; K2423; K2443; K2445; K2454; K2491; K2493; K2511]	1.01398	0.974212	0.277124	0.652594	1.41253	0.570811	0.623358	1.37143	326510119	171883697	3.52001e+08	4.48859e+08	583234527	3.11647e+07	1124179421	5.12218e+08	115301609	87700386	1651395301	6.53345e+08	1414660018	6.04763e+08	9.37602e+07	52877702	1.454	3200		0.390686	-0.265055	0.408172
MAP1B_MOUSE	Map1b; Mtap1b	2464	270.1	4.83	44.6429	504	79	Dimethyl [K98; K197; K213; K259; K366; K373; K390; K394; K414; K419; K429; K504; K512; K519; K531; K546; K550; K555; K559; K562; K570; K585; K589; K590; K747; K748; K753; K755; K818; K883; K914; K976; K984; K986; K1067; K1161; K1173; K1187; K1228; K1231; K1239; K1282; K1311; K1339; K1350; K1364; K1388; K1427; K1452; K1456; K1464; K1471; K1472; K1525; K1765; K1773; K1777; K1804; K1854; K1859; K1904; K1910; K1924; K1941; K1958; K1972; K2009; K2026; K2043; K2262; K2269; K2274; K2366; K2374; K2405]	0.851175	0.960194	0.953615	0.797568	15075016551	14748832148	14421404040	25747984809	7353000411	5137574075	16520637373	18422937269	29.761	13352		0.0709379	0.890638	-0.167089	1.14912	46.875	940	88	Dimethyl [K98; K197; K213; K259; K327; K366; K373; K390; K394; K414; K419; K429; K504; K512; K519; K531; K546; K550; K555; K559; K562; K570; K592; K595; K599; K605; K705; K708; K709; K747; K748; K753; K755; K764; K765; K772; K787; K818; K883; K914; K976; K984; K986; K1067; K1161; K1194; K1213; K1216; K1228; K1231; K1239; K1282; K1311; K1339; K1388; K1427; K1452; K1456; K1464; K1471; K1472; K1491; K1510; K1514; K1525; K1765; K1773; K1777; K1804; K1854; K1859; K1870; K1890; K1904; K1910; K1924; K1941; K1958; K1972; K2009; K2026; K2043; K2046; K2087; K2090; K2262; K2269; K2274; K2279; K2305; K2366; K2374; K2405]	0.532048	0.483668	0.475817	0.426476	0.651508	0.461261	0.420438	0.571429	22075511595	6101912730	12777077654	8086424212	14052881529	1275964889	16095946994	4802299912	16162782600	5680677599	26482570705	8479800538	26535009131	7653606548	10124610622	2374437584	41.073	26821		0.443034	-0.0466567	0.353563	50.7305	827	93	Dimethyl [K98; K213; K259; K366; K373; K390; K394; K414; K419; K429; K504; K506; K512; K519; K531; K546; K550; K555; K559; K562; K570; K585; K589; K590; K592; K595; K599; K605; K610; K617; K623; K747; K748; K753; K755; K764; K765; K772; K818; K883; K914; K976; K984; K986; K1067; K1161; K1173; K1187; K1194; K1213; K1216; K1228; K1231; K1239; K1282; K1311; K1339; K1350; K1364; K1388; K1427; K1452; K1456; K1464; K1471; K1472; K1491; K1510; K1514; K1525; K1765; K1773; K1777; K1804; K1854; K1859; K1870; K1890; K1904; K1910; K1924; K1941; K1958; K1972; K2009; K2026; K2043; K2262; K2269; K2274; K2279; K2305; K2374; K2405]	1.04603	1.02893	0.920105	0.849529	59032649573	53657598609	22729173779	39608918917	35447894506	37145602057	24023381786	37918380916	121.462	23092		0.464692	0.961147	-0.0571703	0.332835
FAS_MOUSE	Fasn	2504	272.3	6.58	41.5735	307	72	Dimethyl [K70; K235; K326; K489; K528; K533; K790; K802; K835; K957; K1071; K1137; K1143; K1220; K1234; K1276; K1281; K1344; K1478; K1491; K1545; K1575; K1584; K1697; K1732; K1745; K1871; K1954; K1986; K1988; K2366; K2375; K2384; K2419; K2442; K2464]	1.21236	1.23938	0.877217	0.936338	6896761531	9603808399	6158021172	14187938872	5012903832	3223247563	7355580778	9631382378	7.05	7024		0.52749	1.06632	0.0926435	0.277786	43.2907	599	83	Dimethyl [K41; K49; K70; K193; K202; K235; K326; K343; K528; K533; K786; K790; K802; K927; K957; K993; K1020; K1071; K1117; K1137; K1220; K1234; K1236; K1276; K1281; K1344; K1478; K1491; K1516; K1518; K1545; K1575; K1584; K1697; K1732; K1745; K1817; K1820; K1826; K1871; K1954; K1986; K1988; K2366; K2375; K2384; K2399; K2419; K2431; K2442; K2464]	0.803855	0.680802	0.616993	0.762791	0.696056	0.546306	0.554745	0.656535	10798413745	4504399511	7486560201	6671451481	8096425643	9.55067e+08	8944305123	4769775531	8508735685	3191846997	14902113738	5645794796	14610256444	5552762427	5716362005	1540719740	12.28	15069		0.116163	0.1027	0.934932	42.2923	346	74	Dimethyl [K70; K235; K326; K343; K528; K533; K786; K790; K802; K927; K957; K993; K1071; K1137; K1143; K1220; K1234; K1344; K1478; K1491; K1584; K1697; K1732; K1745; K1871; K1954; K1986; K1988; K2366; K2375; K2384; K2399; K2419; K2464]	1.97238	1.35478	1.79192	1.29044	9196823307	15765867344	4625917628	10614309287	4780554730	9756736709	4321184403	10357000485	7.606	9316	+	0.0361298	1.60238	0.680219	1.44213
PRP8_MOUSE	Prpf8	2335	273.4	8.84	11.349	42	19	Dimethyl [K428; K460; K702; K1012; K1491; K1908; K2229]	0.8651	2.44325	1.20191	1.58441	369212747	367066100	1.28901e+08	585463750	98340714	86622818	201155229	445577683	0.503	632		0.221073	1.52367	0.607547	0.655464	15.546	67	25	Dimethyl [K29; K33; K278; K389; K428; K460; K1012; K1131; K1258; K1491; K1514; K1859; K1885; K1908; K2031; K2049; K2070; K2098; K2108; K2229]	0.52241	0.00764088	0.298039	0.0143113	0.219025	0.154234	0.0145985	0.0996961	456013750	123621458	8.27143e+07		2.02864e+08	11590665	117074034		397970051	47076164	3.72575e+08	39945182	412831826		258986954	10499241	0.479	950		0.524634	0.0887117	0.280144	17.3019	111	33	Dimethyl [K278; K428; K460; K1012; K1131; K1290; K1491; K1885; K1908; K1993; K1994; K2049; K2070; K2140; K2229]	0.771001	0.951004	1.3266	1.30659	1432538095	9.59467e+08	717133061	1155442878	9.70508e+08	1466400783	5.78201e+08	1403100310	1.223	1927		0.562029	1.0888	0.12274	0.250241
TPR_MOUSE	Tpr	2431	273.8	5.03	10.8597	40	20	Dimethyl [K191; K198; K797; K1052; K1054; K1576; K1740; K1750]	1.01567	1.15116	1.15825	1.08798	2.77565e+08	324041441	2.21935e+08	4.74922e+08	3.70375e+07	3.14567e+07	2.83962e+08	4.31859e+08	0.46	408		0.0528544	1.10326	0.141779	1.27692	15.8371	89	27	Dimethyl [K114; K121; K133; K191; K198; K220; K251; K373; K440; K461; K797; K829; K951; K1026; K1052; K1054; K1174; K1373; K1391; K1576; K1740; K1750; K1927]	0.659277	1.17517	0.109804	1.01181		0.699099	0.363504	0.0243161	288577203	9.87692e+07	2.45235e+08	377274668	3.01868e+08	6.47889e+06	3.76196e+08	2.65831e+08			3.87096e+08	1.87928e+08	573255606	142508080	25108910		0.764	1302		0.29618	0.376708	0.528444
ANR17_MOUSE	Ankrd17	2603	274	6.52	4.03381	8	5	Dimethyl [K182]	0.248912	53.7924			28766107	8230095		44341242					0.161	162		0.509057	27.0206	4.75599	0.293234	2.76604	4	4	Dimethyl [K182; K1688; K2413]	0.0192771								19135526																0.089	114		1	0	0	3.8033	15	7	Dimethyl [K56; K57; K71; K182]	1.03222	39.9823	87.7963	51.9085	17549086	15745085	926458	6.27491e+07		24579936	530059	5.11083e+07	0.212	264		0.0900211	45.1798	5.49761	1.04566
SPTB2_MOUSE	Spnb2; Sptbn1	2363	274.1	5.58	20.6094	113	36	Dimethyl [K264; K463; K497; K558; K668; K784; K1011; K1099; K1809; K1878; K1884; K1989; K1991; K2343]	0.931245	1.31576	1	0.842632	876649590	937819256	1039466401	2542259853	5.74263e+08	420703176	2024126309	2384753817	1.313	2504		0.84165	1.02241	0.0319732	0.0748685	27.8883	242	46	Dimethyl [K102; K105; K214; K224; K264; K302; K462; K463; K497; K558; K602; K668; K784; K785; K853; K947; K948; K968; K1011; K1021; K1048; K1099; K1108; K1120; K1209; K1344; K1352; K1525; K1684; K1809; K1878; K1884; K1957; K1981; K1989; K1991; K1998; K2054; K2343]	0.73253	0.654059	0.308497	0.575313	0.62181	0.474234	0.478832	0.641945	2829464253	1074124894	1121668120	960480384	1894088502	1.11849e+08	2002635424	8.05795e+08	2010325432	6.73997e+08	2747238033	9.02548e+08	3203865303	1049745566	1193765919	3.15717e+08	1.743	5938		0.900356	0.0133945	0.0455857	28.6077	240	56	Dimethyl [K57; K58; K102; K105; K118; K214; K264; K302; K372; K462; K497; K558; K602; K668; K784; K785; K853; K947; K948; K968; K976; K1011; K1099; K1249; K1525; K1678; K1684; K1878; K1884; K1989; K1991; K1998; K2054; K2343]	0.884925	0.879575	1.08253	0.949664	7842493892	6027526495	2405468748	3584247063	4144877318	5110434216	2655769573	4683546184	2.914	6128		0.360599	0.949173	-0.0752569	0.442975
FLNB_MOUSE	Flnb	2602	277.7	5.71	15.834	79	25	Dimethyl [K712; K838; K847; K946; K1084; K1147; K1232; K1372; K1629; K1641; K1943; K2088; K2562]	1.35944	1.52501	1.26603	1.098	607205903	9.48273e+08	3.36894e+08	9.55105e+08	272061888	252491687	3.82255e+08	5.86722e+08	0.902	2037	+	0.0395356	1.31212	0.391901	1.40301	29.2467	198	45	Dimethyl [K31; K60; K93; K100; K272; K340; K492; K502; K697; K712; K810; K838; K847; K849; K857; K946; K1057; K1066; K1084; K1147; K1221; K1232; K1267; K1319; K1339; K1372; K1496; K1519; K1629; K1641; K1943; K2044; K2058; K2074; K2088; K2170; K2235; K2301; K2342; K2439; K2455; K2507; K2562; K2576]	0.771084	1.1446	0.397386	1.06047	0.111369	0.590991	0.0452555	0.131307	885869598	354535971	4.82881e+08	723201067	6.95553e+08	5.25516e+07	6.47541e+08	480011926	714474373	43219459	9.32953e+08	3.82277e+08	926916446	2.90525e+07	6.16962e+08	33056999	1.643	4790	+	0.0250223	0.623654	1.60167	25.5188	107	38	Dimethyl [K60; K946]	5.40852	13.3087	4.39596	2.1459	1.91373e+08	8.9951e+08	32943678	7.42709e+08	2.34715e+08	1175222284	2.75702e+08	1098970164	0.96	3115		0.116463	6.31478	2.65873	0.933812
FLNA_MOUSE	Flna	2647	281	6.04	45.7121	361	81	Dimethyl [K299; K300; K331; K367; K376; K383; K400; K498; K504; K593; K676; K691; K700; K771; K773; K809; K865; K874; K891; K900; K906; K916; K936; K958; K973; K1019; K1066; K1069; K1246; K1294; K1399; K1450; K1477; K1486; K1536; K1547; K1573; K1590; K1592; K2024; K2280; K2289; K2310; K2500; K2513; K2540; K2559; K2584; K2621; K2623; K2631]	1.24804	1.27918	1.24011	1.13591	8620739072	12360717695	6160917289	14649573111	3326030851	3024224841	7177190440	11397817215	10.471	8421	+	0.00540591	1.22581	0.293736	2.26713	48.6589	659	91	Dimethyl [K58; K87; K88; K120; K127; K299; K300; K331; K355; K367; K376; K383; K400; K498; K504; K516; K520; K620; K676; K691; K700; K771; K773; K781; K809; K837; K865; K874; K891; K900; K906; K916; K936; K958; K973; K1019; K1066; K1069; K1162; K1246; K1294; K1372; K1375; K1399; K1450; K1477; K1486; K1536; K1547; K1573; K1590; K1592; K1593; K1621; K1801; K1824; K1907; K2000; K2024; K2025; K2280; K2289; K2310; K2346; K2387; K2500; K2513; K2540; K2559; K2584; K2621; K2623; K2631]	0.8	0.864184	0.815686	0.817174	0.100232	0.0317117	0.020438	0.126444	13302967128	5523486091	6327773620	7155465623	8977817294	1401074218	8767854486	5004054034	6557121018	3.52992e+08	8320715764	1.79222e+08	8908505757	1.24885e+08	5879314010	3.08527e+08	15.54	15593	+	2.28e-07	0.754554	6.64262	47.4499	454	91	Dimethyl [K87; K88; K331; K367; K376; K383; K400; K691; K700; K771; K773; K865; K874; K891; K900; K936; K958; K973; K1019; K1246; K1294; K1399; K1477; K1486; K1547; K1573; K1590; K1592; K2280; K2289; K2513; K2559; K2621]	2.57998	3.80342	3.9561	3.63069	8027479688	17996670207	2658823166	17129957413	4024933687	18136863277	2288702324	15434886174	10.826	11864	+	0.00406897	3.49255	1.80428	2.39052
SPTN1_MOUSE	Spna2; Sptan1	2472	284.4	5.33	22.8964	107	40	Dimethyl [K814; K824; K862; K909; K920; K930; K1209; K1311; K1313; K1369; K1473; K1485; K1519; K1570; K1910; K1911; K1923; K2088; K2098; K2326; K2333; K2404]	1.02437	1.31899	1.2292	1.06152	1410555391	1660844348	8.59104e+08	2106279704	491553259	442902198	1370050186	2033488215	0.954	2021		0.107218	1.15852	0.21228	0.969732	25.0809	214	43	Dimethyl [K73; K81; K190; K310; K312; K507; K532; K646; K756; K757; K770; K803; K814; K824; K862; K909; K920; K930; K931; K1131; K1209; K1288; K1311; K1313; K1369; K1473; K1485; K1519; K1784; K1910; K1911; K1923; K2017; K2088; K2098; K2127; K2326; K2333; K2404; K2446; K2452]	1.08916	0.653295	0.25098	0.626834	0.592111	0.432432	0.426277	0.0705167	1295057597	7.32329e+08	1168828956	9.99267e+08	905131918	4.32425e+07	1604132536	7.02813e+08	1380425740	440191728	2141542274	6.42114e+08	2172558719	6.3481e+08	293414002	8626988	1.208	4919		0.226213	0.274732	0.645482	25.0405	200	44	Dimethyl [K507; K522; K532; K756; K757; K770; K814; K824; K909; K920; K930; K931; K1209; K1311; K1313; K1369; K1473; K1485; K1486; K1519; K1828; K1829; K1910; K2088; K2098; K2404; K2446; K2452]	1.11277	0.874852	0.993854	0.956662	5245399668	5074443285	2002743963	2968811415	3078395064	3486000125	2456967596	4367207453	1.555	5023		0.774949	0.984536	-0.0224848	0.110727
USP9X_MOUSE	Usp9x	2559	290.5	5.87	4.80657	19	9	Dimethyl [K1056]	1.18451	1.66971	0.624829	1.02217	102184993	139057520	5.3315e+07	1.65515e+08	1.0712e+08	4.90695e+07	1.16315e+08	166259147	0.237	254		0.602878	1.12531	0.170318	0.219771	7.7374	49	13	Dimethyl [K794; K837; K1056]	0.493494	0.690736	0.439216	0.592487	0.365661	0.0144144	0.147445	0.0243161	1.9277e+08	4.92882e+07	9.86012e+07	89104267	1.20814e+08	10190301	1.4683e+08	6.07158e+07	43569932	8603169	1.88751e+08		3.18609e+08	3.21309e+07	47512781		0.32	787	+	0.00561762	0.416024	2.25045	7.62016	40	15	Dimethyl [K1056]	2.38895	11.7391	4.97103	3.28668	208876452	433699701	2.23086e+07	4.43623e+08	55064099	311753861	77756115	474663910	0.364	914		0.118246	5.59643	2.48451	0.927214
FLNC_MOUSE	Flnc	2726	290.9	5.95	19.5525	102	31	Dimethyl [K545; K574; K718; K887; K896; K1089; K1107; K1368; K1395; K2160; K2292; K2464; K2577; K2654; K2677]	0.802437	1.43034	1.25648	1.37339	1962565097	1808750501	6.86552e+08	1825817162	142537858	1.31311e+08	9.30047e+08	1785419398	1.086	2470		0.227176	1.21566	0.281742	0.643638	21.8269	186	35	Dimethyl [K52; K81; K121; K432; K511; K515; K545; K574; K718; K887; K896; K969; K1089; K1107; K1368; K1395; K1969; K1995; K2160; K2292; K2357; K2464; K2577; K2590; K2617; K2631; K2654; K2663; K2677; K2700]	0.801928	0.890927	0.381699	0.694097	0.0352668	0.0172973	0.0145985	0.323404	2558935364	1064237683	651534407	759798520	8.43314e+08	6.12994e+07	8.41069e+08	4.0795e+08	488499051	9162516	921426834	10742226	1165844704		1149751404	1.52836e+08	1.236	4593	+	0.00442461	0.594521	2.35413	21.0565	146	35	Dimethyl [K81; K545; K1089; K1395]	5.81703	5.89079	17.7182	31.8229	3.14111e+08	1587937330	250749880	2502336625	114725914	2315335621	29360318	1735521388	0.973	3898		0.103234	15.3122	3.93661	0.986177
SRRM2_MOUSE	Srrm2	2703	294.7	12.03	8.25009	34	14	Dimethyl [K51; K1349]	0.772846	0.579344	1.48568	0.385551	371694506	3.29991e+08	588676626	633801855	17025404	18537034	892724908	4.81386e+08	0.324	721		0.477754	0.805854	-0.31141	0.320796	7.65816	51	13	Dimethyl [K51; K130; K2436]	0.173494	0.169628	0.0522876	0.0143113	0.0185615	0.0144144	0.0145985	0.836474	471564990	42327877	154337759	3.41978e+07	190503133		162794246		96254010		377663204		456577228		44444640	15295802	0.212	1064		0.591293	-0.118582	0.228197	16.1302	114	31	Dimethyl [K130; K169; K1104; K1116; K1149; K1164; K1349; K2436]	0.765247	1.24321	1.07463	0.683176	2557159586	1700276650	1027887583	2164998090	1533988200	1877474430	1756886365	2229597211	1.061	2053		0.686211	0.941565	-0.0868667	0.163542
PRC2C_MOUSE	Prrc2c	2846	310.7	9.1	1.68658	9	3	Dimethyl [K49]		1.99731		5.23534			10945662	4.06369e+07			3.18468e+06	2.33097e+07	0.112	73		0.352775	3.61632	1.85452	0.452502	2.00281	8	4	Dimethyl [K27; K2622]	1.19518				0.523434	0.0144144	0.0145985	0.0243161	91848178	56945890							160930312	45325814	45232830		36919712		31035620		0.073	103		1	0	0	5.16514	25	11	Dimethyl [K49; K412; K2606; K2622]	1.44074	1.81051	0.776119	1.00727	303395860	3.79925e+08	9.08955e+07	278788132	185423131	163827880	28612664	53542517	0.304	274		0.342274	1.25866	0.331886	0.465626
PRUN2_MOUSE	Prune2	3084	339.3	4.46	0.616083	3	2	Dimethyl [K2503; K2506]	0.830287			71.5308	421313342	402108810						15907245	0.058	66		0.501532	36.1805	5.17714	0.299701																																			2.14008	11	5	Dimethyl [K2503; K2506]	1.04258	59.0319	#VALUE!	1.01265	846498545	7.66863e+08		38201838			4.26278e+08	801975944	0.12	87		0.4221	20.3624	4.34783	0.374585
RBP2_MOUSE	Ranbp2	3053	340.9	6.18	6.6492	23	14	Dimethyl [K1557; K1993; K2027; K2049; K2109]	1.55962	1.61001	1.67667	1.40343	3.25929e+07	5.84004e+07	84183535	2.51985e+08	4.86588e+06	5.97979e+06	43187971	84724750	0.214	317	+	0.00234877	1.56243	0.643793	2.62916	13.0364	56	27	Dimethyl [K133; K287; K396; K631; K734; K743; K1280; K1289; K1448; K1557; K1644; K1648; K1661; K1677; K1721; K1736; K1993; K2049; K2109; K2233; K2282; K2519; K3006; K3030; K3038]	0.0192771	0.061127	0.266667	0.0830054	0.0185615	0.22054	0.0145985	0.0243161	289251575		2.41194e+07	1.93584e+06	128006004	6511972	100023580	5777300	160765768		192712136	29545355	7.22781e+07		150718340		0.376	918		0.627399	0.0380149	0.202456	10.0557	61	23	Dimethyl [K94; K631; K734; K1146; K1280; K1289; K1557; K1677; K1721; K1736; K1993; K2027; K2049; K2109; K2116; K2120; K2360; K2498; K2519]	0.239356	0.624557	0.836699	0.918977	552274628	114887452	315862309	3.34236e+08	7.2426e+08	690429276	287351371	490381548	0.392	1202		0.107532	0.654897	-0.61066	0.968462
HUWE1_MOUSE	Huwe1	4377	482.3	5.22	4.88919	35	12	Dimethyl [K2267]	0.718886	3.32222	0.728513	0.746781	232043160	191586647	2.50635e+07	1.54794e+08	94012158	50191875	1.3382e+08	1.39725e+08	0.193	1314		0.599477	1.3791	0.463726	0.222227	5.64313	76	16	Dimethyl [K2267; K3698; K4308]	0.616868	0.754155	0.120261	0.669767	0.306264	0.314234	0.475912	0.291793	2.30994e+08	7.39825e+07	70281966	6.9359e+07	1.73234e+08	4006290	1.67808e+08	7.86028e+07	130643380	21556953	102082639	22250996	182539509	5.94993e+07	1.35439e+08	1.6244e+07	0.231	3201		0.242969	0.193212	0.614449	4.40941	37	13	Dimethyl [K2267]	1.68815	1.94746	1.52063	3.19838	228257760	334861408	8.4837e+07	279848148	190465984	3.29964e+08	49572770	294513922	0.181	1519		0.0643927	2.08866	1.06258	1.19116
DYHC1_MOUSE	Dync1h1	4644	531.7	6.42	19.4875	190	73	Dimethyl [K34; K57; K65; K233; K611; K620; K622; K1109; K1146; K1263; K1284; K1299; K1369; K1643; K1685; K1910; K1915; K2072; K2631; K3392; K3446; K3460; K3469; K3619; K3772; K3910; K3921; K4340; K4360; K4361; K4455]	0.97389	1.28833	0.969986	0.951359	2115525786	2366300177	1931289535	4625676867	1032112066	733987989	2189351426	2912300308	1.315	4343		0.610473	1.04589	0.0647321	0.214334	24.9139	407	95	Dimethyl [K34; K57; K65; K127; K233; K303; K392; K504; K611; K620; K622; K661; K734; K746; K807; K808; K1097; K1098; K1109; K1146; K1263; K1284; K1299; K1328; K1369; K1506; K1578; K1643; K1685; K1876; K1910; K1915; K2002; K2072; K2255; K2347; K2559; K2631; K2892; K3037; K3050; K3188; K3223; K3230; K3264; K3392; K3446; K3460; K3469; K3619; K3755; K3772; K3891; K3910; K3921; K3943; K3948; K4152; K4281; K4340; K4360; K4361; K4404; K4439; K4455; K4500]	0.724819	0.562369	0.92549	0.636852	0.603248	0.608288	0.532847	0.646809	3378784282	1269708998	2040194307	1502422381	2484178910	4.40239e+08	3339438267	1486308360	1581413239	5.14508e+08	5057826408	2133634366	4272127110	1558069303	1586000214	4.22463e+08	1.827	8604		0.211422	0.114585	0.67485	30.5986	453	111	Dimethyl [K34; K57; K65; K127; K233; K303; K398; K409; K504; K574; K611; K620; K622; K734; K746; K807; K808; K1097; K1098; K1109; K1146; K1263; K1284; K1369; K1578; K1643; K1685; K1910; K1915; K2072; K2255; K2347; K2399; K2559; K2631; K2892; K3050; K3223; K3230; K3264; K3316; K3469; K3619; K3755; K3772; K3891; K3910; K3921; K3943; K3948; K4152; K4340; K4360; K4361; K4404; K4455]	1.26122	0.830579	0.978929	1.09717	14093693334	15447095591	4911018282	6911544814	7265314444	8103370521	4710375203	9598877478	3.183	10120		0.676598	1.04198	0.0593209	0.169669
PLEC_MOUSE	Plec	4691	533.9	5.96	12.6412	87	42	Dimethyl [K397; K772; K1516; K2848; K2853; K2910; K3238; K3292; K3465; K3569; K4174; K4482; K4616]	0.494343	1.07262	0.874488	1.13805	622480644	3.53751e+08	6.09603e+08	1215844607	160262533	1.02711e+08	6.34541e+08	1009556272	0.479	1159		0.52033	0.894876	-0.16024	0.283721	21.0616	221	72	Dimethyl [K397; K772; K961; K1218; K1516; K2076; K2107; K2417; K2644; K2768; K2848; K2853; K2910; K2995; K3031; K3238; K3292; K3465; K3510; K3512; K3558; K3931; K3975; K4034; K4098; K4145; K4147; K4159; K4165; K4174; K4482; K4616]	0.283374	0.348424	0.219608	0.376386	0.296984	0.181622	0.207299	0.0802432	1113452159	163137677	337187562	1.53625e+08	906747666	3.78065e+07	570320093	1.49721e+08	485604547	7.79221e+07	1356579479	1.71469e+08	1077651681	1.53348e+08	202343446	6.77487e+06	0.723	4002		0.087993	0.115411	1.05555	28.4161	419	100	Dimethyl [K397; K772; K1218; K1446; K1516; K1800; K1904; K1916; K2107; K2347; K2387; K2644; K2660; K2671; K2768; K2848; K2853; K2910; K3238; K3292; K3465; K3510; K3512; K3558; K3569; K3931; K3975; K4034; K4098; K4145; K4147; K4159; K4165; K4174; K4355; K4482; K4616]	0.790564	0.829988	1.10975	0.803769	9796605092	6727797635	2969353171	4175195949	3694788477	4671637931	3033280668	4529027474	2.029	6892		0.222201	0.883516	-0.178671	0.653254
UBR4_MOUSE	Ubr4	5180	571.9	6.06	3.30116	18	11	Dimethyl [K1695]	0.8651	2.00861	0.725784	0.814735	13131109	13058373	12712941	47465581	33138559	17618292	9.98413e+07	113694711	0.113	314		0.755105	1.10356	0.142161	0.121993	6.5251	56	21	Dimethyl [K156; K255; K1140; K1476; K3402; K3771; K3868; K4423; K4424; K4627; K4693; K4811]	0.416386	0.602101	0.0522876	0.161717	0.0185615	0.0144144	0.0145985	0.0243161	137913612	2.9745e+07	20608795	1.62484e+07	1.42364e+08		4.78234e+07	5.39199e+06	115828872		1.39546e+07		50869438		2.63926e+07		0.239	959		0.0581427	0.29015	1.2355	12.278	133	44	Dimethyl [K1140; K1149; K1155; K1476; K1695; K1699; K1707; K2541; K2548; K3771; K3947; K4119; K4212; K4423; K4424; K4627]	1.06214	1.1647	1.00351	2.55774	2277760678	2102498645	3.97753e+08	7.84632e+08	922090522	1053664915	434163970	2062704642	0.682	3187		0.315413	1.44702	0.533087	0.50112
SYNE2_MOUSE	Syne2	6874	782.2	5.33	0.436427	2	2														0.01	22		1	#DIV/0!	#DIV/0!	0
NOP10_MOUSE	Nop10	64	7.7	9.99																								53.125	3	2	Dimethyl [K18; K19]			0.0522876										6667466												2.162	28		1	0	0	67.1875	11	4	Dimethyl [K18; K40]	0.683544	0.290437	1.56541	0.952355	37149179	22066760	39483158	1.94236e+07	57240494	102057561	28680837	50724044	30.623	88		0.667631	0.872936	-0.196052	0.175464
LSM6_MOUSE	Lsm6	80	9.1	9.58																								25	8	3	Dimethyl [K77]		0.681566	0.0522876	0.575313		0.0144144	0.264234	0.0243161			39348175	3.50955e+07	27447094		43050871	1.73245e+07			26447278		42904952	7.76191e+06	12764217		3.642	84		0.18703	0.335401	0.728089
UFM1_MOUSE	Ufm1	85	9.1	9.31																								58.8235	8	2	Dimethyl [K34; K41; K69]		1.03152	0.935948	1.10626		1.05946	1.08905	0.0243161			117944045	159170601	146023056	26143993	90171680	69746010			207590772	152531954	203612284	151942442	123967608		2.981	310		0.443498	0.3003	0.353108
SRP09_MOUSE	Srp9	86	10.2	7.99																								23.2558	6	2	Dimethyl [K41]		0.142884	0.402614			0.730811	0.60292				7074641	1.32236e+06	128437252	9.94812e+06					191608328	97150696	255831805	1.05635e+08			1.683	61		0.112575	-0.394116	0.948558	22.093	4	2		2.83659	1.02774	0.908692	#VALUE!	11723362	28893832	48084358	83726978	102792052	106398888			1.683	35		0.443382	1.59101	0.669943	0.353222
BOLA2_MOUSE	Bola2	86	10.2	6.16																								44.186	14	2	Dimethyl [K73]		1.24623	2.11242	1.02755	1.11926	1.04504	1.23358				95409370	155604552	74451870	30073853	143280344	1.02881e+08	65741798	39622340	260664662	188861524	357544800	302106702			2.728	212		0.382054	0.329439	0.417875
CX6B1_MOUSE	Cox6b1	86	10.1	8.72																								38.3721	6	3	Dimethyl [K28]		1.3723		2.03077	0.0185615		0.978102	0.0243161			27455443	49298522			80829467	114710068	35807228				98752836	66207142	30192296		1.683	69		0.0656395	1.36121	1.18283
RT21_MOUSE	Mrps21	87	10.6	10.32																								31.0345	6	2		0.0192771	0.00764088	0.0522876						53033268		18745264		6892184												0.931	211		1	0	0	31.0345	14	2		1.29804	1.83176	0.322212	3.86433	253962023	286429252	58877074	182693108	113002608	41528246	1.59493e+07	114482434	2.728	398		0.347974	1.82909	0.871124	0.458453
TIM9_MOUSE	Timm9	89	10.3	7.21																								25.8427	2	2	Dimethyl [K23]		0.546323					0.0145985				3.7716e+06	2.69833e+06									7631350				1.154	21		1	0	0
SH3L3_MOUSE	Sh3bgrl3	93	10.5	5.14																								31.1828	10	2			1.10181	1.64706	1.08766		1.30595	1.16496				635101680	915899920	135040412	4.25872e+07	1053413841	800801233			2.24203e+08	203200943	1827412560	1457837968			5.31	123		0.869916	0.0433889	0.0605227
DLRB1_MOUSE	Dynlrb1	96	11	7.25																								21.875	13	2	Dimethyl [K9]	0.0192771	1.35091	1.35425	1.38247	0.0185615	1.53225	1.96496		71848376		1.82339e+08	322305585	218044900	5.65454e+07	243896943	235527772	24708346		159286676	169262232	366316216	493006124			3.642	284		0.827864	-0.1452	0.082041	38.5417	10	3	Dimethyl [K9]	2.10587	2.13872	1.41352	1.79435	124008482	226947072	36466882	132105532	134956138	217261427	25205698	84008316	5.813	152	+	0.0144645	1.86312	0.897717	1.8397
F195B_MOUSE	Fam195b; Mcrip1	97	11.1	9.14																								29.8969	5	2	Dimethyl [K79; K87]	0.0192771		0.0522876	0.555277					4.72781e+06				28244834		21723865	8428651									0.668	130		1	0	0	27.8351	5	2	Dimethyl [K79; K87]	1.50978	1.90083	#VALUE!	#VALUE!	45758254	60028544	17133296	55174782					1.783	66		0.172159	1.7053	0.770029	0.76407
NDUA2_MOUSE	Ndufa2	99	10.9	9.99																								31.3131	17	3	Dimethyl [K75; K98]	1.05831	0.454632	0.224837	0.416458			0.489051	1.25471	99146544	54399160	5.57565e+07	33148313	90617880	3.92537e+06	96255001	28054494					77023632	25785954	62585780	32268805	2.594	362		0.404555	-0.333321	0.393022	37.3737	7	3		0.379747	1.24911	#VALUE!	0.805384	30429162	10045227	24560740	51969562			31528136	47157020	1.783	136		0.530803	0.811415	-0.301488	0.275067
ACYP1_MOUSE	Acyp1	99	11.2	9.04																								43.4343	6	3	Dimethyl [K17; K58; K99]	0.0192771		0.0522876					2.13739	22001486				3.92375e+06										12099115	10635535	1.371	222		1	0	0
PTMS_MOUSE	Ptms	101	11.4	4.22																								25.7426	8	3	Dimethyl [K15; K91]	0.173494			1.02039	0.87239			0.0243161	128163512	11589618					6.63718e+07	4.73017e+07	147804708	69513139					70104232		9	314		0.827303	0.148591	0.0823354
LSM7_MOUSE	Lsm7	103	11.6	5.27																								15.534	10	2	Dimethyl [K17]	0.618795	7.50869	44.5386	15.5792	0.603248	6.52396	7.37664		218617224	70148982	99513399	977923416	140630244	1197952640	106170806	1155734912	247495376	80499706	395534860	1790062618	368401442	1861695774			0.931	143		0.338717	12.2267	0.470163
NDUB3_MOUSE	Ndufb3	104	11.7	9.04																								11.5385	5	2	Dimethyl [K40; K41]		0.00764088	0.0522876	0.0143113		0.0144144					8921104		5168325		9989749				27756812						1.512	32		1	0	0
SUMO3_MOUSE		110	12.4	5.96																								29.0909	23	2	Dimethyl [K5; K7; K11; K20; K32]				2.13667											1.76078e+06	2.62919e+06									2.162	549		1	0	0
ARP19_MOUSE	Arpp19	112	12.3	9.09																								46.4286	22	3	Dimethyl [K42; K69]	0.655422		0.0522876				0.814599		114879916	3.9002e+07			4.19407e+06								255146792	142439120			4.179	804		1	0	0
DAD1_MOUSE	Dad1	113	12.5	7.08																								19.469	13	2		0.427952	0.818338	0.0522876	0.845796	0.384223	0.814414	0.99562		239229304	5.31835e+07	110912193	118760354	82302448		129594324	76576624	90231728	18717630	315612940	178416520	265296264	180898736			2.981	233		0.499773	-0.195326	0.301227
DYLT1_MOUSE	Dynlt1b; Dynlt1f; Dynlt1c; Dynlt1a	113	12.5	5.08																								23.0088	5	2	Dimethyl [K38; K72]			0.732026	0.595349		0.337297	0.481752						46535580	6527421	90551830	3.77042e+07			218228440	50969442	137808860	45451318			0.931	82		0.124994	0.254163	0.903111
NDUA7_MOUSE	Ndufa7	113	12.6	10.17																								23.0088	4	2	Dimethyl [K74; K92; K93]			0.0522876			0.0144144	0.40438						24456092						46282884		2.55778e+07	7.07553e+06			0.585	127		1	0	0
TIM14_MOUSE	Dnajc19; Dnajc19-ps; Gm15118	116	12.4	10.1																								31.8966	9	2																										0.585	174		1	0	0
RT17_MOUSE	Mrps17	120	13.4	9.89																								32.5	9	2	Dimethyl [K41; K98; K118]	0.0192771		0.0522876	0.0143113	0.176334	0.0144144	0.0145985	0.0243161	40069290				30400938		14656105		67073176	6.36733e+06	42332362		22911532		56983668		0.931	71		0.575	-0.0287905	0.240332	56.6667	17	4	Dimethyl [K41; K87; K98; K118]	1.13694	1.11688	0.832309	1.16016	570547881	563785724	268749890	508432072	380264918	360655192	64287920	138531797	12.895	94		0.482016	1.06157	0.0862038	0.316939
MLP3B_MOUSE	Map1lc3b	125	14.6	8.43																								21.6	16	2	Dimethyl [K30; K65]	0.264096	0.421012	0.271895	0.420751	0.283991	0.451171	0.414599	0.583587	648851356	88827922	336312344	185373824	386849680	20142973	317675042	93246050	404344448	61768692	440178120	1.37892e+08	704019216	199881675	375513960	90119825	2.162	353		0.285344	-0.0888978	0.544631	21.6	17	2	Dimethyl [K30; K65]	0.943613	0.848288	0.784899	0.779004	1157073566	948271384	636731352	914804212	1063113320	950349795	644151360	932031596	9	294	+	0.0244706	0.838951	-0.253341	1.61136
TIM16_MOUSE	Pam16	125	13.8	9.64																								21.6	3	2	Dimethyl [K97]			0.0522876				0.962044						39967051								57985758	38186866			1.371	51		1	0	0
MPC2_MOUSE	Mpc2	127	14.3	10.61																								18.8976	8	2	Dimethyl [K19; K26; K27]	0.616868	0.872588	0.0522876	0.669767	0.805568	0.792793	1.0438	0.666261	16326688	5221446	56945432	65006566	47383468		74412856	34821375	27746284	12030786	139034420	76425172	122164140	87300788	126382214	3.4683e+07	0.668	49		0.204315	-0.274227	0.6897
RM55_MOUSE	Mrpl55	127	15.1	10.51																								18.1102	3	2	Dimethyl [K57]					0.0185615			0.0243161									74975598						19810094		0.778	35		1	0	0
NDUB6_MOUSE	Ndufb6	128	15.5	9.79																								27.3438	2	2	Dimethyl [K9]	1.78506								64201696	59426172															0.585	36		1	0	0
PIN4_MOUSE	Pin4; Gm6851; LOC105247253	131	13.8	9.77																								13.7405	14	2	Dimethyl [K57]	0.0192771	0.780898	2.56732	0.86297	0.313689	0.634234	0.40438	0.0243161	20913568		33464117	34185750	47733276	2.34238e+07	48400749	2.91685e+07	98958724	1.67457e+07	41531193	18276807	7.8109e+07	2.16163e+07	41483764		1.371	160		0.244088	0.713462	0.612454
RPAC2_MOUSE	Polr1d	133	15.1	6.9																								21.0526	4	2	Dimethyl [K10; K79]	0.0192771			0.0143113					7.87052e+06						4013985										0.778	67		1	0	0	18.797	4	2	Dimethyl [K10]	#VALUE!	59.0319	0.755926	53.8358				14086858	7281816	6266787		16071748	1.371	50		0.186198	37.8745	5.24316	0.730025
SYUB_MOUSE	Sncb	133	14	4.37																								25.5639	4	2	Dimethyl [K21; K84]			0.0522876										21317182												0.931	43		1	0	0
AROS_MOUSE	Rps19bp1	143	16	10.83																								19.5804	7	3	Dimethyl [K34]		0.00764088	0.0522876	0.0143113		0.0144144	0.0145985	0.0243161			3.52286e+06		2440362		4869201				14710443		52045604		36867245		1.371	91		0.651106	0.00697022	0.186348	19.5804	9	3	Dimethyl [K34]	0.987342	#VALUE!	0.789289	0.772544	149353200	1.28136e+08			116174396	104420394	31712178	45499028	3.217	206		0.161227	0.849725	-0.234932	0.792562
NDUAC_MOUSE	Ndufa12	145	17.1	9.36																								17.931	11	2	Dimethyl [K8]	0.0192771	0.00764088	0.0522876	0.0143113	0.0185615	0.0144144	0.0145985	0.0243161	33356516		6470169		16737186		17772262		25292682		26453618		31654648		25451436		0.585	203		0.614911	0.00540657	0.211188	17.931	13	2	Dimethyl [K8]	1.27848	0.96281	1.89377	2.01292	53176375	59055084	24208888	39492061	37551132	80994252	18194912	68022186	2.162	382		0.120989	1.53699	0.620112	0.917254
UB2V2_MOUSE	Ube2v2	145	16.4	8.09																								28.9655	15	2	Dimethyl [K72]	4.26602	76.4088	0.0522876	35.8025			0.807299	0.0243161	73330796	162301860		77605888	7416537		4626591	115745560					39445744	21808304	4744539		2.162	186		0.339389	28.7166	0.469302
RM23_MOUSE	Mrpl23; Mrpl23-ps1	146	17.1	9.76																								19.1781	4	2				0.0522876			0.0144144							7.56805e+06						17178980						0.668	158		1	0	0	29.4521	13	3		0.0115075	1.42798	0.822651	1.25868	35388232		61293603	148246720	109495956	102548979	36958710	86427480	2.594	575		0.730172	0.880205	-0.184088	0.136575
UB2D2_MOUSE	Ube2d2a	147	16.7	7.83																								28.5714	12	2																										2.981	534		1	0	0
UB2D3_MOUSE	Ube2d3	147	16.7	7.8																								28.5714	12	2																										2.981	534		1	0	0
PDE6D_MOUSE	Pde6d	150	17.3	5.67																								16	6	2	Dimethyl [K144]	0.0192771	1.23859		2.55456		0.0144144	0.545985		46250276		17449574	28293979			33379755	59567774			29502832		33710268	12620546			2.981	247		0.380437	0.990609	0.419717
ARP5L_MOUSE	Arpc5l	153	17	6.8																								32.6797	12	2	Dimethyl [K22]	1.17205	0.777077	0.386928	0.708408		0.648648	0.779562	1.52705	218131774	132551880	66931422	68079322	64239304	4.77769e+06	87069938	43097256			129627208	58385554	145964468	77975056	113256756	71130382	0.778	155		0.486123	-0.223972	0.313254
FUCM_MOUSE	Fuom	153	16.8	5.36																								17.6471	3	2				0.0522876			0.471351	1.12555						13052735						6.63947e+06	2173199	16274269	12554523			0.668	68		1	0	0
ISCA2_MOUSE	Isca2	154	16.7	5.6																								23.3766	5	3			1.68329	0.956863								38383606	84569916	246976686	45098643											0.874	36		1	0	0
NCBP2_MOUSE	Ncbp2	156	18	7.81																								11.5385	4	2	Dimethyl [K75]	0.907952				0.0185615		0.364963	0.0243161	35971832	16952494							31113844				31550632	7886772	27348334		0.52	46		1	0	0
SNX3_MOUSE	Snx3	162	18.7	8.66																								16.0494	18	2	Dimethyl [K61; K95; K119; K128]			0.606536	1.10197	1.00974	0.971531	1.24088						39712380	4.6261e+06	54059234	41621174	442125516	240555829	85617121	57740388	73573004	62569324			1.31	199		0.380371	-0.219799	0.419793
HINT2_MOUSE	Hint2	163	17.3	9.82																								17.1779	9	2		1.55566	0.331614	0.0522876	0.29195		0.54054	0.522628		52596036	42459135	63761061	2.76576e+07	41127664		55011064	11236458			106860653	40117242	119336085	4.2745e+07			0.874	79		0.961158	0.0262946	0.0172052
UB2G2_MOUSE	Ube2g2	165	18.6	4.7																								36.9697	10	3	Dimethyl [K142]	0.0192771		0.0522876	0.94025		0.0144144	1.14599		21290934				20835425		2.29781e+07	15098546			23217778		74403926	58397712			3.642	52		0.700646	-0.242928	0.154501
PPIL1_MOUSE	Ppil1	166	18.2	7.99																								14.4578	6	2	Dimethyl [K58]		0.60745	0.0522876	0.0143113		0.0144144	0.0145985				7.86977e+06	6256293	1.50603e+07		13406123				21227044		55067908				0.585	43		0.458131	0.210176	0.33901	21.0843	9	3	Dimethyl [K58]	0.0115075	0.754427	2.05795	1.62046	138729388		80011632	102246991	58701956	137613618	46522479	140023454	1.512	49		0.823142	1.11108	0.151969	0.0845252
MIMIT_MOUSE	Ndufaf2	168	19.6	8.25																								24.4048	20	3	Dimethyl [K31; K39; K151]	0.605301	0.764852	0.115033	0.641145	0.0185615	0.0144144	0.630657	0.0243161	264486608	82967698	106979004	107090080	97889930	2.15508e+06	1.53017e+08	68497786	9124760		51767472		51201368	22136416	29070268		3.642	143		0.13666	0.359595	0.864359
NUDT3_MOUSE	Nudt3	168	19	6.34																								20.2381	3	2		0.699759							0.0243161	54512772	19800248													15515208		0.585	102		1	0	0
TI17B_MOUSE	Timm17b	172	18.3	9.03																								17.4419	5	2	Dimethyl [K157]			0.0522876	0.0143113			0.0145985						6.18545e+06		21012304						7.78588e+06				0.52	103		1	0	0
KAD6_MOUSE		172	19.9	4.74																								14.5349	8	2	Dimethyl [K2; K16]	0.0192771	2.40153	0.0522876	0.226118	1.09698	0.0144144		0.992097	28951130		39342316	123638783	13853865		15891144	2.51246e+06	63136278	37289608	17473264				57376230	23394016	0.668	92		0.973016	-0.0263622	0.01188
CS043_MOUSE	2310036O22Rik; Trir	173	18.4	9.67																								18.4971	2	2	Dimethyl [K167; K173]						1.07531		7.41155											3072761	2292066			4838153	14747853	0.468	0		1	0	0
MCA3_MOUSE	Eef1e1	174	19.8	8.59																								15.5172	13	3	Dimethyl [K57; K68; K136; K138]	0.0192771	0.00764088	0.0522876	0.0143113		0.0144144	0.0145985	0.787842	20330784		4930416		31769551		14001784				3.05223e+07		6.89055e+06		9805966	3.17689e+06	0.848	341		0.301266	-0.248906	0.52105	35.6322	23	5	Dimethyl [K57; K68; K136; K138; K166]	0.848101	0.757379	0.19842	0.688022	4.19062e+08	308975009	262412221	336628295	425759563	9.62638e+07	2.13283e+08	272586020	2.415	258		0.0806972	0.62298	-0.682741	1.09314
NAA20_MOUSE	Naa20	178	20.4	5.03																								14.6067	2	2	Dimethyl [K124]			0.0522876										11431505												0.585	23		1	0	0
NDUB9_MOUSE	Ndufb9	179	22	7.8																								12.8492	4	2	Dimethyl [K15; K121]			0.0522876	0.0143113			0.0145985						15350546		20363079						29762038				0.585	104		1	0	0
SC11A_MOUSE	Sec11a	179	20.6	9.33																								12.2905	20	2	Dimethyl [K104; K110]	1.31855	1.11939	0.146405	1.13631	1.50905		0.618978		115202920	78784931	39104869	57303112	4.45148e+07	1.23146e+06	4.0285e+07	3.1979e+07	91517699	7.43727e+07			136369524	57774734			1.154	120		0.795049	-0.133847	0.0996061
ARF5_MOUSE	Arf5	180	20.5	6.79																								48.8889	49	2	Dimethyl [K30; K38; K59; K109; K127]		0.545559	0.0522876	0.552415		0.0144144	0.481752				40045818	2.8582e+07	11650922		21955838	8466277			33371614		160026684	52798495			10.938	1054		0.657207	0.135337	0.182298
EMC4_MOUSE	Emc4	183	20.1	8.62																								15.3005	3	2	Dimethyl [K50]							0.0145985														10116456				0.585	37		1	0	0
GNA1_MOUSE	Gnpnat1	184	20.8	7.69																								21.7391	5	3	Dimethyl [K2; K15; K166]	0.0192771	0.802292	0.0522876						11321538		8889461	9335618	22693584												0.995	57		1	0	0
DUS3_MOUSE	Dusp3	185	20.5	6.54																								16.2162	6	2	Dimethyl [K53]			0.0522876	0.284794		7.66414							63197379		49361528	9841454			144861162	770221792					0.995	118		1	0	0
REEP5_MOUSE	Reep5	185	21	8.38																								18.3784	13	5	Dimethyl [K153; K156; K158; K160; K168]		0.772493	0.245752	0.602504							7.43274e+06	7515400	1.88693e+07	878765	30955435	13036872									3.642	188		1	0	0
SSRG_MOUSE	Ssr3	185	21.1	9.61																								9.72973	13	2	Dimethyl [K8]	0.0192771	1.03534	0.648366	0.920215		0.98018	0.924088		38916164		68734466	93126550	7.56818e+07	9396760	102866638	66164988			160836764	109413114	231710544	146637384			2.728	475		0.434074	-0.296335	0.362436
DCTN3_MOUSE	Dctn3	186	21	6.06																								24.1935	11	4	Dimethyl [K83; K148]	0.882892		0.805229	0.837209		0.736576	0.648175		248545074	113797068			88093404	1.35454e+07	153943908	90086313			110622332	56570098	122656832	54478939			0.848	83	+	0.0424872	0.149401	1.37174	19.8925	6	3		1.59264	2.67591	87.7963	#VALUE!	225340783	311885200	18839874	85397652		68411648			0.585	50		0.407684	30.6883	4.93962	0.389676
RT28_MOUSE	Mrps28	186	20.5	8.92																								18.2796	2	2						0.0185615	0.0144144											3.82659e+06		28142572						0.389	27		1	0	0	20.9677	4	2		1.58803	1.35773	#VALUE!	1.40511	146848536	202655135	72842290	167535592			66179290	172740408	0.389	61	+	0.0234621	1.45029	0.536345	1.62963
NDUB8_MOUSE	Ndufb8	186	21.9	6.64																								18.2796	4	2				0.0522876	0.0143113			0.0145985						14058958		7.29323e+06						23485660				0.468	66		1	0	0
PPIH_MOUSE	Ppih; Gm11585	188	20.5	8.09																								11.1702	2	2	Dimethyl [K28; K38; K101]				0.0143113		0.158559									6.86174e+06				47157452	5184468					0.389	19		1	0	0	10.6383	6	2	Dimethyl [K28; K38]	0.849252	1	1.52151	1.83472	33236293	24521271	4.254e+07	72069139	25025431	43371717	23170614	78959868	0.638	90		0.279339	1.30137	0.380033	0.553868
PRAF3_MOUSE	Arl6ip5	188	21.5	9.61																								18.0851	8	3	Dimethyl [K158; K185]	0.453012	0.964279	0.794771	0.519499			1.0219		85922192	20222198	3.36911e+07	42511519	37394124	5668636	7.2128e+07	2.61972e+07					96328380	67449173			3.642	74		1	0	0
LZIC_MOUSE	Lzic	190	21.5	4.96																								22.6316	13	3	Dimethyl [K166; K176; K187]	1.25494	1.24088	0.0522876	0.928801			1.40876	0.0243161	89416308	58225764	32085416	52097246	10441857		40598850	26338271					61148580	58994264	9049532		0.931	138		0.811488	0.152689	0.0907179
RHOG_MOUSE	Rhog	191	21.3	8.12																								26.7016	20	2	Dimethyl [K16; K166]		0.00764088	0.0522876	0.0143113		0.0144144	0.0145985				3.76313e+06		24662692		11451546				6914034		17711958				1.61	472		0.608296	0.0102401	0.215885
RM11_MOUSE	Mrpl11	192	20.7	9.73																								12.5	7	2	Dimethyl [K92; K191; K192]			0.0522876	0.0143113		0.0144144	0.0145985						19302096		1.99688e+07				48072897		21912752				0.638	107		0.426632	0.0187929	0.369947	44.2708	17	6	Dimethyl [K51; K92; K191; K192]	0.642117	1.40673	0.986831	1.49287	69648749	38862784	173818284	414135876	189568276	2.12996e+08	7.37061e+07	204364708	5.105	288		0.550826	1.13214	0.179047	0.258986
CSRP2_MOUSE	Csrp2	193	20.9	8.62																								18.1347	2	2			0.696084	0.0522876								12264066	11174267	10170945												0.425	31		1	0	0
COMD3_MOUSE	Commd3	195	22	5.59																								16.9231	3	2	Dimethyl [K52]			0.0522876	0.0143113	0.0185615								14511325		6.27864e+06		7708635								0.425	65		1	0	0	16.9231	3	2		#VALUE!	59.0319	#VALUE!	53.8358				49775867				7936628	0.425	114	+	0.0298149	56.4338	5.81849	1.52557
EXOS1_MOUSE	Exosc1	195	21.4	8.24																								23.0769	7	3	Dimethyl [K74; K96]	0.0192771		0.0522876			0.0144144		0.0243161	19858552				19496258						13315923				14644390		0.874	132		0.441282	0.0164171	0.355284	28.7179	16	4	Dimethyl [K74; K131]	0.98504	1.1954	0.652327	3.186	1.11543e+08	95525740	56339121	114073636	99255252	73707302	8.18699e+06	48446528	2.511	366		0.442199	1.50469	0.589468	0.354382
RHOB_MOUSE	Rhob	196	22.1	5.24																								22.9592	17	2	Dimethyl [K27; K51; K162]																									1.848	216		1	0	0
COMD9_MOUSE	Commd9	198	21.8	5.82																								13.6364	5	2	Dimethyl [K17; K152]		0.913849	0.0522876	1.57281			0.0145985				10981820	1.31378e+07	9739286		5.19234e+06	5.70385e+06					16366872				0.778	148		1	0	0	29.798	5	4		0.976985	1.10862	1.24846	53.8358	69282896	58791814	3.17395e+06	5.95946e+06	40316766	57317256		8931307	1.154	94		0.387527	14.2925	3.83718	0.411698
PBDC1_MOUSE	2610029G23Rik; Pbdc1	198	22.2	4.55																								21.7172	5	3							0.0144144	0.370803												48671076		44202148	11244090			0.585	50		1	0	0
SORCN_MOUSE	Sri	198	21.6	5.59																								9.59596	2	2	Dimethyl [K165]			1.87712										3.48685e+07	1.25171e+07											0.468	38		1	0	0
FKB11_MOUSE	Fkbp11	201	22.1	9.36																								17.9104	9	2	Dimethyl [K90; K108]	0.0192771	1.13085		0.827191		0.763964	0.964963		28394956		73306924	108518150			76548134	4.42572e+07			122856074	65095184	197678036	130625806			0.995	48		0.668897	-0.205357	0.174641
WIBG_MOUSE	Wibg; Pym1	203	22.7	9.5																								23.6453	5	2	Dimethyl [K33; K48; K56; K85]			0.0522876	1.02326		0.265225	0.484672						19374566		52841356	37796031			26061296	4.79954e+06	31027758	10313151			0.668	60		0.774633	0.162823	0.110904	56.6502	18	6	Dimethyl [K33; K48; K56; K85; K103; K114; K149]	1.11507	1.18182	0.633889	0.981427	340191538	3.29636e+08	7.85519e+07	157283270	152839927	1.10295e+08	68670064	1.25182e+08	9	274		0.86875	0.978052	-0.0320166	0.0611052
MD2L1_MOUSE	Mad2l1	205	23.6	5.2																								12.1951	12	3	Dimethyl [K200]		0.93448	0.711111	0.794275	0.801856			0.680851			2.95541e+07	36138057	178813596	2.42317e+07	119775488	66521470	325275840	140649692					253743044	70930041	1.276	93		0.505888	0.0719352	0.295946
ICT1_MOUSE	Ict1; Mrpl58	206	23.5	10.18																								10.6796	8	2		0.0192771	0.315568	0.0522876	0.0143113	0.0185615	0.0144144	0.0145985		60242244		5.46281e+06	2.25783e+06	36304760		28865198		72272648		53123356		50183364				0.359	134		0.368217	0.0845029	0.433896	24.7573	17	4	Dimethyl [K153]	0.897583	0.973436	0.76295	1.14832	343259930	267860102	173807548	286657124	2.95206e+08	256596575	137772830	293872750	1.929	271		0.54687	0.945572	-0.0807413	0.262116
ISC2A_MOUSE	Isoc2a	206	22.4	8.02																								16.0194	4	2	Dimethyl [K26]			0.0522876										30734707												0.585	139		1	0	0
PPIF_MOUSE	Ppif	206	21.7	9.16																								15.0485	4	2	Dimethyl [K166]				0.0143113											33722668										0.292	48		1	0	0
CSN8_MOUSE	Cops8	209	23.2	5.2																								16.2679	9	2	Dimethyl [K166]	2.24	1.12856	0.606536	0.925939				1.53678	70885402	82358795	37248549	55003904	70871710	8.23566e+06	66000490	42710179							79891225	50528440	0.995	79		1	0	0
TIM23_MOUSE	Timm23	209	22	9.13																								23.445	12	3	Dimethyl [K68; K169]	0.0192771	0.00764088	0.0522876	0.50805	0.0185615	0.491531	0.332847		57422968		17440542		37049176		54166520	19251039	45578352		106989864	36504150	160363568	36532114			1.31	302		0.49914	-0.134166	0.301778
RPAB1_MOUSE	Polr2e	210	24.6	5.95																								11.4286	5	2	Dimethyl [K115]	0.587952		0.0522876			0.0144144	0.0145985		69691325	21260974			19790922						35273288		36481340				0.425	163		0.372058	0.305613	0.429389	10.9524	14	2	Dimethyl [K115; K124]	0.487917	2.42916	0.86655	2.25895	96132460	40742260	64998540	267469416	101059632	99741094	63528738	266584632	1.031	412		0.372742	1.51064	0.595164	0.428592
RHOX5_MOUSE	Rhox5	210	23	6.25																								9.04762	10	2		0.861687	0.592932	0.0522876	0.0858676		0.0144144	0.0145985	0.0243161	16616568	7.42721e+06	33208846	25766228	37478824		45231314	2.69518e+06			10023081		96698004		71597212		0.389	121		0.165187	0.380417	0.782024	13.3333	10	3		1.79632	59.0319	2.25724	1.46487	90983968	142050658		84333096	9.54995e+07	2.45487e+08	56200205	152948380	0.931	147		0.367457	16.1376	4.01235	0.434793
SDOS_MOUSE	Nudt16l1	211	23.4	9.26																								13.2701	8	2	Dimethyl [K198]	0.0192771	0.765616	0.0522876	0.0143113	0.0185615	0.0144144	0.0145985		78295856		11777669	11804807	14712885		12507049		42543032		26761880		26929902				0.334	224		0.408036	0.197015	0.389302
RB39B_MOUSE	Rab39b	213	24.6	7.83																								7.04225	2	2	Dimethyl [K148; K176]			0.0522876										11528445												0.334	45		1	0	0
RAB4B_MOUSE	Rab4b	213	23.6	6.06																								18.7793	12	2	Dimethyl [K21]	1.00819		0.0522876	0.759928	0.0185615	0.732252	1.16058	0.0243161	55138238	28839538			25913600		33514143	17796954	38819449		38251594	19435415	21291354	16932906	38307572		0.848	149		0.776359	0.122875	0.109937
RAB5B_MOUSE	Rab5b	215	23.7	8.13																								25.1163	26	2	Dimethyl [K33; K179]	0.389398			0.442218				0.0243161	42511540	8590679					14682780	4541220							19986398		2.162	429		1	0	0
MAAI_MOUSE	Gstz1	216	24.3	7.85																								20.8333	7	3	Dimethyl [K120; K144]		76.4088	0.0522876				0.925547	0.0243161				4.81265e+06	63131404								8306701	5266075	41152272		0.778	148		0.426961	37.7556	0.369612
RAB2B_MOUSE	Rab2b	216	24.2	6.68																								24.537	46	5	Dimethyl [K19; K151]																									5.31	951		1	0	0
RT34_MOUSE	Mrps34	218	25.8	10.43																								15.5963	5	3				0.0522876	0.0143113		0.0144144	0.275912						23282852		17532330				27515822		24111268	4.5685e+06			0.585	0		0.486329	-0.111864	0.31307
RAB4A_MOUSE	Rab4a	218	24.4	6.07																								19.2661	6	2				0.0522876	0.0143113			0.0145985						14274298		10297510						18088738				0.585	159		1	0	0
CHMP5_MOUSE	Chmp5	219	24.6	4.79																								21.4612	16	3	Dimethyl [K100; K103; K110]	0.0192771	0.794652	0.0522876	0.668336	0.0185615	0.454054	0.867153	0.0243161	41669524		22276718	23178066	5.45433e+07		71106764	3.31961e+07	75832184		22971014	7.22461e+06	84043256	49945702	56304908		2.162	206		0.886705	0.0426169	0.0522208
U2AF4_MOUSE		220	25.8	8.1																								27.2727	18	2	Dimethyl [K13; K15; K23; K116]																									1.31	318		1	0	0	10	10	2	Dimethyl [K13; K15]	#VALUE!	#VALUE!	#VALUE!	#VALUE!									0.874	214		1	#DIV/0!	#DIV/0!	0
VPS28_MOUSE	Vps28	221	25.4	5.54																								19.457	3	2	Dimethyl [K17; K25; K58]	0.0192771	76.4088							28332294			15034792													0.638	26		1	0	0
SRSF9_MOUSE	Srsf9	222	25.6	8.65																								16.2162	7	3	Dimethyl [K29; K37; K145]			0.0522876	0.0143113	0.0185615		0.0145985	0.0243161					22280448		19329678		20538790				10500471		80664936		0.54	89		0.404612	0.0141407	0.392961	18.4685	12	4	Dimethyl [K145]	0.0115075	1.07438	1.11853	3.11925	11363705		3.37209e+07	61376595	9.90796e+07	126258448	9219981	53418916	1.054	407		0.645134	1.33091	0.412418	0.19035
TPD52_MOUSE	Tpd52	224	24.3	4.72																								19.1964	8	3	Dimethyl [K84; K99; K162]		1.10564	0.763399	0.867263		0.938378	1.08905				6.54925e+07	94735523	47474272	6943287	69686414	42219805			135113108	87894638	146004280	108909312			0.874	293		0.526799	-0.101616	0.278355
PHOCN_MOUSE	Mob4	225	26	5.78																								10.6667	4	2		0.543615	1.12092	0.0522876						55209024	15583414	29619343	43456783	56975772												0.585	45		1	0	0	10.6667	5	2		2.09206	1.71429	87.7963	2.05384	50212252	91268592	27588540	80106042		37947304	11722856	44720872	0.585	88		0.373041	23.4141	4.54931	0.428243
CD9_MOUSE	Cd9	226	25.2	7.23																								15.9292	21	2	Dimethyl [K133; K142; K167]	0.0192771	0.926075	0.904575	0.855814		1.26414	1.09927		27285042		3.64345e+07	4.41675e+07	42623565	7.36284e+06	7.64342e+07	4.57099e+07			73638998	64611850	7.17772e+07	54051859			9	98		0.203965	-0.505272	0.690444
FAM3C_MOUSE	Fam3c	227	24.7	8.29																								11.0132	5	2	Dimethyl [K97]	0.755663		0.0522876			0.596757			120248568	47121214			27798158						38717252	16011517					0.334	54		1	0	0
SPAG7_MOUSE	Spag7	227	25.9	7.43																								18.9427	10	3	Dimethyl [K14; K187]	1.4053	1.92627	0.998693	1.56995		1.27712	1.09489	1.04559	7.23953e+07	5.27547e+07	24013210	60543740	36976290	7.0658e+06	24037876	26373942			49997961	4.42939e+07	8549165	6.40939e+06	37020571	1.59195e+07	1.683	224		0.212657	0.335852	0.67232
CWC15_MOUSE	Cwc15	229	26.6	5.71																								10.4803	9	2	Dimethyl [K18; K28]			0.0522876				0.0145985						3123531								8880336				0.52	66		1	0	0	8.29694	4	2		#VALUE!	#VALUE!	#VALUE!	#VALUE!									0.52	29		1	#DIV/0!	#DIV/0!	0
SNG3_MOUSE	Syngr3	229	24.5	8.18																								11.7904	3	2					0.907335		0.384865									46971096	29774214			16153512	4.319e+06					0.52	32		1	0	0
LYPA1_MOUSE	Lypla1	230	24.7	6.62																								10.4348	3	2	Dimethyl [K201]			0.0522876			1.12865		0.0243161					6.25504e+06						58472332	45781684			46090256		0.425	54		1	0	0
NUCKS_MOUSE	Nucks1	234	26.3	5.14																								4.70085	5	2	Dimethyl [K175; K184]			0.0522876			0.0144144	0.0145985						3575611						35410733		35265177				0.52	62		1	0	0
TMED9_MOUSE	Tmed9	235	27.1	8.41																								18.7234	23	3	Dimethyl [K180]	1.74072		0.0522876	143.113	0.866821	0.0144144		0.0243161	123813390	111803556			49668700			7.03201e+06	178807976	83430028	33889908				39744700		1.738	740		0.36858	48.0001	0.433468
TTC9B_MOUSE	Ttc9b	239	25.9	9.48																								18.8285	3	2				0.0522876		0.0185615			0.0243161					3575036				12178996						8437545		0.425	57		1	0	0
PDCL3_MOUSE	Pdcl3	240	27.6	4.72																								9.16667	5	2				0.0522876	0.0143113	0.0185615			0.0243161					16752250		8679955		101474636						28840896		0.292	80		0.599799	0.0118606	0.221994
MTNB_MOUSE		241	26.9	6.9																								11.6183	3	2	Dimethyl [K118]		1.12092		1.52129							4.38209e+06	6.42873e+06			4165991	4428467									0.359	102		1	0	0
TFAM_MOUSE	Tfam	243	28	9.69																								15.2263	2	2	Dimethyl [K117; K130; K173; K180]							0.0145985														46242110				0.259	66		1	0	0	18.5185	13	3	Dimethyl [K95; K96; K117; K130; K173; K180]	0.635213	0.579693	0.953468	1.26299	140484288	77526156	46474735	45655740	1.23633e+08	134290540	108480482	254531490	0.778	221		0.435012	0.85784	-0.221219	0.361499
CNPY4_MOUSE	Cnpy4	245	28.1	4.77																								8.97959	2	2		1.25494	76.4088							15209061	9897299		28554180													0.334	42		1	0	0
CTHR1_MOUSE	Cthrc1	245	26.4	7.5																								6.53061	3	2	Dimethyl [K132; K245]			5.42745				2.65839						55175447	57289968							23067576	42008220			0.389	0		1	0	0
VATD_MOUSE	Atp6v1d	247	28.4	9.45																								26.3158	10	4	Dimethyl [K73; K89]	1.0853		0.0522876	0.0143113		0.0144144	0.0145985		52872878	29753730			85649646		20856806				29696000		45784736				1.276	391		0.474408	0.36946	0.323848	10.5263	8	2	Dimethyl [K73; K89]	1.04603	1.35714	0.782265	0.407537	81079778	73681320	2.93925e+07	67577240	100958264	89933032	35454160	26856228	0.638	240		0.648145	0.898244	-0.154821	0.188328
MLF2_MOUSE	Mlf2	247	28	6.98																								23.0769	13	3		1.56145	0.34384	0.0522876	0.273345	2.15313	0.0144144	0.0145985	1.09422	111994116	90687506	22019334	9905434	46174283		31870780	6.08108e+06	63745841	73933162	65079712		68376600		111167450	50050188	0.778	185		0.6857	-0.261363	0.163866	24.2915	13	4		1.04143	2.32586	1.07112	0.932436	227326896	205758720	51128560	201459316	275366536	336001146	378121528	655094588	2.162	257		0.374216	1.34271	0.425146	0.426878
OCAD1_MOUSE	Ociad1	247	27.6	7.81																								19.0283	10	3	Dimethyl [K131; K133; K155]			0.0522876	0.699821	0.967053	0.576576	1.01898						1852922		4.45938e+06	2.18117e+06	45946108	23942412	9.58162e+06	3.83328e+06	6521917	4.55465e+06			1.276	259		0.210612	-0.478148	0.676517
TPM4_MOUSE	Tpm4	248	28.5	4.68																								10.4839	6	2	Dimethyl [K11; K125]			0.0522876	1.25796	0.39536								27162278		38669310	33991382	31495186	6.7156e+06							0.585	107		1	0	0
CHTOP_MOUSE	Chtop	249	26.6	12.23																								19.2771	6	3	Dimethyl [K227; K229]	0.0192771		0.0522876				0.0145985	0.0243161	25343024				26753618								22406578		16900474		0.501	127		0.442857	0.016325	0.353736	29.7189	17	6	Dimethyl [K30; K227]	0.781358	0.920307	0.642669	1.99946	68063412	4.61993e+07	1.7294e+08	2.6956e+08	94758693	6.9344e+07	34842914	1.29391e+08	1.955	524		0.799425	1.08595	0.118956	0.0972223
ZWINT_MOUSE	Zwint	252	28.7	8.43																								12.6984	9	2	Dimethyl [K43; K147]	0.0192771		2.19608	1.4254	0.0185615	0.50018	0.29635		38534300				44533166	18719038	40740989	40572135	15915161		72638258	25205058	110131006	2.23552e+07			0.292	47		0.22228	0.941889	0.6531	12.6984	4	2		115.075	59.0319	#VALUE!	#VALUE!		19117724		73787391					0.292	122		0.200408	87.0533	6.44383	0.698085
AEDO_MOUSE	Ado	256	28.4	5.97																								11.7188	10	2	Dimethyl [K43]		0.00764088	0.0522876	0.754204		0.276757	0.845255				7955595		71237664		55961868	29471059			50305006	9645624	63769918	36891333			0.438	205		0.498511	-0.289629	0.302325
RM28_MOUSE	Mrpl28	257	30.2	9.29																								8.56031	5	2	Dimethyl [K121; K122; K221; K228]			0.0522876	0.0143113		0.0144144		0.0243161					8524908		14740898				23594034				10709953		0.274	25		0.551277	0.0139342	0.25863	12.0623	12	3	Dimethyl [K121; K122; K221; K228]	0.790564	1.3046	1.20808	1.19569	266595176	183213374	169002430	373496642	134008122	184397226	1.29561e+08	287804630	0.833	44		0.353937	1.12473	0.169585	0.451074
FRG1_MOUSE	Frg1	258	29.1	8.92																								13.5659	8	3	Dimethyl [K170; K179]	0.0192771		0.0522876	0.207513	0.0185615	0.0144144	0.0145985		10854071				35553428		3.14122e+07	4547426	34658028		7.28029e+07		74661840				0.638	141		0.254468	0.0771679	0.594367	15.8915	10	3	Dimethyl [K101]	8.48331	1.21783	2.27831	3.07133	12777007	94191752	33397654	68892976	119144496	309160748	38487976	219558696	0.931	183		0.186409	3.7627	1.91177	0.729533
SNF8_MOUSE	Snf8	258	28.9	6.65																								8.91473	6	2	Dimethyl [K38]		0.848138	0.0522876			4.61261					8.12551e+06	9015614	12543319						24230640	77528056					0.778	112		1	0	0
DNJC9_MOUSE	Dnajc9	259	30	5.94																								13.5135	6	3	Dimethyl [K72; K75; K180; K229; K241]	0.204337		0.0522876	0.0143113	0.0185615				101493920	10740663			54982994		41069412		95163944								0.438	121		1	0	0	22.7799	22	6	Dimethyl [K118; K180; K229; K241]	0.981588	1.15643	0.807726	1.29906	3.36356e+08	286844357	1.79815e+08	3.52169e+08	223022274	205173162	1.00316e+08	2.42108e+08	1.976	375		0.605942	1.0612	0.0856988	0.217569
DCK_MOUSE	Dck	260	30.3	5.43																								15	7	3	Dimethyl [K34; K117; K121; K207]		76.4088	0.0522876	1.37388		1.22522	0.981022					11081053	2.7016e+06		35220772	33827026			34005424	28888192	17684664	11875824			0.778	42		0.501216	24.8419	0.299975
UCK2_MOUSE	Uck2	261	29.4	6.55																								7.66284	5	2					0.0143113											4.37633e+06										0.334	76		1	0	0
MTX2_MOUSE	Mtx2	263	29.7	5.63																								11.4068	2	2	Dimethyl [K71]																									0.425	65		1	0	0	11.0266	4	2		#VALUE!	59.0319	87.7963	53.8358				7630172		8271479		24916758	0.425	187	+	0.0247434	66.888	6.06368	1.60654
PSMG2_MOUSE	Psmg2	264	29.5	6.05																								8.33333	9	2		0.0192771	1.00554	0.0522876			0.642883	0.0145985	0.0243161	43088760		1.78425e+07	23483802	20753586						30446278	13592952	30678230		24892402		0.585	290		0.749022	0.131769	0.125505
ARGL1_MOUSE	Arglu1	271	32.9	10.36																								8.48708	3	2	Dimethyl [K122; K146]						0.0144144	0.070073												10265276		47912608	2.30407e+06			0.359	27		1	0	0	17.3432	21	6	Dimethyl [K146]	2.34062	2.99292	3.52239	3.38896	201605445	409976967	5.95238e+07	301790866	1.01179e+08	405979726	6.0438e+07	380486886	1.512	68	+	0.00443157	3.06122	1.61411	2.35344
TIPRL_MOUSE	Tiprl	271	31.2	5.63																								22.8782	13	5	Dimethyl [K29; K140; K142]		1.18969	0.0522876	0.633989	1.08213		1.06861	1.06018			37455613	5.83232e+07	46768878		8.1661e+07	3.61386e+07	87155720	50794286			62835766	46016050	89845132	39189252	1.154	81		0.246917	-0.444989	0.607449
EXOS6_MOUSE	Exosc6	273	28.4	6.11																								29.6703	14	4	Dimethyl [K61]			1.28627	0.0143113		0.0144144		0.0243161					22932112	5640724	1.09676e+07				24761130				28164048		0.778	310		0.425732	0.630928	0.370864	27.4725	27	5	Dimethyl [K61]	0.86191	1.17237	0.886743	2.06245	278672064	208785815	97684049	193956917	364792247	368507766	40796692	156275404	2.652	521		0.44622	1.24587	0.317152	0.350451
NIT2_MOUSE		276	30.5	6.9																								25.7246	10	5	Dimethyl [K17; K147; K249; K250]		76.4088	0.0522876		0.0185615	0.0144144						5.55275e+06	3.81652e+07				19332484		8.342e+06						1.336	267		0.422289	38.2141	0.37439
CBR3_MOUSE	Cbr3	277	30.9	6.57																								38.2671	31	8	Dimethyl [K15; K112; K145; K157]		1.43954	0.392157	1.02039		1.31171	1.16788	1.61702			62885869	118469306	6.69144e+07	5030304	29460020	2.09952e+07			113094882	102925733	59129551	47301678	19974442	13283417	2.548	588		0.279491	-0.414841	0.553632
RSU1_MOUSE	Rsu1	277	31.5	8.88																								14.4404	4	2	Dimethyl [K87; K174]			0.0522876										2.71241e+07												0.292	34		1	0	0
MBLC2_MOUSE	Mblac2	279	31.2	6.86																								8.24373	4	2			2.38013	0.0522876								6.17593e+06	19238414	36635436												0.389	33		1	0	0
RRP7A_MOUSE	Rrp7a	280	32.4	9.48																								13.5714	3	2	Dimethyl [K29; K93; K104]	0.0192771				0.0185615				41349016								28774061								0.334	23		1	0	0
WBS22_MOUSE	Wbscr22; Bud23	281	31.6	8.88																								12.8114	2	2	Dimethyl [K196]	0.0192771								18012046																0.52	122		1	0	0	12.8114	2	2	Dimethyl [K196]	#VALUE!	#VALUE!	0.00877963	#VALUE!					44579548				0.52	139		1	0.00877963	-6.83162	0
DPH5_MOUSE	Dph5	281	31.2	5.29																								10.6762	8	2	Dimethyl [K168]		0.550907	0.0522876	0.651163	0.95406	0.0144144	0.605839	0.561702			28761477	2.07262e+07	26294080		30507310	1.3895e+07	86057096	44226940	34588132		38483972	15967309	35356056	8178411	0.848	100		0.693145	-0.115885	0.159176
NNRE_MOUSE		282	31	7.69																								8.51064	10	2	Dimethyl [K263]		0.355301	0.0522876	0.155993		0.263784	0.239416				80457664	37391522	38811656		24691688	2.68503e+06			237362008	43358934	216652306	35432373			0.54	75		0.618459	-0.0637394	0.208689
PLCA_MOUSE	Agpat1	285	31.7	9.14																								20.3509	5	3	Dimethyl [K275]			0.0522876			0.529009	1.64818						22981710						30053528	11029231	4.67697e+06	5.27959e+06			0.719	108		1	0	0
DIC_MOUSE	Slc25a10; 0610009L18Rik	287	31.7	9.32																								21.9512	9	4	Dimethyl [K185; K245]	0.0192771		0.0522876	0.702683	0.0185615	1.34919	0.782482		28291656				2.08332e+07		37600412	18449407	22126266		87633450	82054254	92826408	49777784			0.668	328		0.361043	-0.458661	0.442441
ERGI1_MOUSE	Ergic1	290	32.5	7.06																								17.931	19	5	Dimethyl [K190; K199; K241]	0.366265	0.799236	0.977778	0.626834		0.518919	0.562044		56130104	10678795	79283390	82952580	128626468	24064815	125073190	54816931			304932845	109645338	553483930	213162003			2.162	137		0.480769	0.152047	0.318064
IMPA2_MOUSE	Impa2	290	31.7	6.23																								7.58621	13	2	Dimethyl [K91; K179]	1.16434	1.30277	0.0522876	1.00465	1.05615		0.0145985	0.537386	63694882	38448901	2.24144e+07	38208111	56604758		67124948	4.71431e+07	55533510	31571730			33056028		66947542	14827575	0.719	429		0.447498	0.344967	0.349209
PIHD1_MOUSE	Pih1d1	290	32.2	5.21																								12.7586	6	2			0.443171	0.0522876	0.0143113		0.739459	0.633577				16369299	9490565	27815396		10091313				35801124	18359164	44614472	19342908			0.292	160		0.0651366	-0.516595	1.18617
PIR_MOUSE	Pir	290	32	7.11																								12.7586	5	2	Dimethyl [K46; K84]	0.0192771		0.0522876	0.0143113		1.17189	0.0145985		28586498				5.50454e+06		3.05876e+06				15804537	1.28451e+07	13169350				0.274	201		0.281987	-0.56462	0.549771
RM04_MOUSE	Mrpl4	294	33.1	9.82																								9.18367	5	2			0.382808				0.0144144	0.0145985	0.0243161			7.35969e+06	3.68857e+06							41600676		40216792		12751223		0.259	26		1	0	0	13.2653	16	3	Dimethyl [K168]	0.865362	1.06789	0.660228	1.07079	404221096	303933988	1.84525e+08	333811913	363396072	273156575	1.48912e+08	296149588	0.995	213		0.454297	0.916068	-0.126474	0.34266
TACO1_MOUSE	Taco1	294	32.3	8.12																								12.9252	6	2	Dimethyl [K156]		76.4088	0.0522876		0.907656	0.572252						16526415	20123828				18573422	9085455	15806956	6269147					0.468	235		0.429649	37.4906	0.366886
THTM_MOUSE	Mpst	297	33	6.58																								7.74411	2	2		0.0192771		0.0522876						36460416				15387497												0.311	41		1	0	0
DOHH_MOUSE		302	32.9	4.84																								10.2649	6	2		1.4747		0.0522876		0.85754			0.593313	114250004	87375312			19015878				155378550	71772995					97394524	23767517	0.274	35		0.962815	0.0380665	0.0164572	10.2649	6	2		115.075	59.0319	87.7963	53.8358		43320620		60399886		49403580		66533482	0.274	52	+	0.0118382	78.9347	6.30259	1.92671
CRKL_MOUSE	Crkl	303	33.8	6.74																								22.7723	11	4	Dimethyl [K180]	1.32434	0.667813	0.0522876	0.681216			0.0145985		59361557	40779123	39847988	34814989	24735930		64793173	30825165					8946701				0.624	185		1	0	0
RPIA_MOUSE	Rpia	303	32.4	8.02																								11.2211	6	2	Dimethyl [K113]		0.858835	0.0522876	1.31521		0.0144144	0.0145985				2.11421e+07	23767955	26440012		11975168	11001149			34727444		13108550				0.468	172		0.224323	0.727603	0.649126
CRK_MOUSE	Crk	304	33.8	5.55																								11.5132	6	2	Dimethyl [K105]		0.00764088	0.0522876	0.0143113	0.0185615		0.722628				6.71704e+06		8923002		3.49947e+06		10442770				22280542	11036954			0.292	182		0.279995	-0.345848	0.55285
CHIP_MOUSE		304	34.9	6.01																								9.86842	10	3	Dimethyl [K96]		0.00764088	0.752941	0.0143113		0.0144144	0.0145985	1.15745			17549998		59364078	8541892	25534454				73812584		48078198		49445284	23558988	0.334	159		0.777682	-0.137189	0.109198	20.0658	11	5		2.4603	4.08619	2.15452	53.8358	31120974	66549080	2.63474e+07	182364728	85190089	209059880		81692420	0.468	123		0.333998	15.6342	3.96663	0.476256
ARM10_MOUSE	Armc10	306	33.3	7.99																								7.84314	6	2	Dimethyl [K109; K296; K298]		76.4088	0.0522876		0.996751	0.0144144						4.03654e+06	1.66188e+07				1.48834e+07	7.98637e+06	9328519						1.154	46		0.427279	37.725	0.369288
UFD1_MOUSE	Ufd1l; Ufd1	307	34.5	6.7																								14.9837	9	4				0.0522876			0.566486	0.636496						74942300						58673912	23050654	121508388	52950654			0.719	140		1	0	0	12.3779	7	3		12.0667	59.0319	1.01932	4.79731	4686190	49138508		55400259	10227885	11875771	7167464	63867890	0.501	94		0.268741	19.2288	4.2652	0.570666
PP4C_MOUSE	Ppp4c	307	35.1	5.06																								17.2638	18	2	Dimethyl [K63; K133]																									1.154	381		1	0	0
CPPED_MOUSE	Cpped1	312	35.2	5.34																								6.08974	6	2	Dimethyl [K286]		1.02541				1.4645					9216184	12370417							1.71276e+07	1.74018e+07					0.638	182		1	0	0
SNAG_MOUSE	Napg	312	34.7	5.41																								7.37179	7	2	Dimethyl [K86; K281]	1.02554	0.771729	1.52157	0.623971	1.10441	1.02919			68430628	36390134	19411294	19597734	36636116	10650230	14038727	6126267	67778338	40320282	16324546	11663721					0.413	86		0.797864	-0.0810957	0.0980711
PR38A_MOUSE	Prpf38a	312	37.4	10.01																								7.05128	8	2	Dimethyl [K118]	0.422169				0.0185615	0.0144144	0.0145985	0.0243161	117944016	25871359							30140126		44633964		60906488		43275840		0.585	162		1	0	0
COQ9_MOUSE	Coq9	313	35.1	5.92																								10.2236	9	2		0.0192771	1.06132	0.0522876	1.18927		0.925405	1.16934		7879441		6620865	9196042	15916422		23381771	19424984			43092214	27670939	41710085	33429993			0.501	476		0.385262	-0.466837	0.414244
DHRS1_MOUSE	Dhrs1	313	34	8.35																								6.70927	2	2								0.636496														53756488	23427554			0.233	0		1	0	0
PHX2B_MOUSE	Phox2b	314	31.6	8.84																								20.3822	6	2	Dimethyl [K84; K111; K134]			0.0522876										6.62084e+06												1.154	39		1	0	0
PDLI3_MOUSE	Pdlim3	316	34.3	7.91																								17.4051	13	3	Dimethyl [K79]	1.42072	76.4088	1.54248	1.45832	2.929	0.0144144	145.985		95600080	70486425		22426416	19370718	5.71385e+06	33382914	34015718	45127579	71195067	80365980			28884148			0.585	58		0.550418	-29.4354	0.259307
SEN34_MOUSE	Tsen34	316	34.2	7.05																								6.96203	8	2	Dimethyl [K245]	1.03711	0.773257	0.0522876	0.668336		0.928288	0.559124	0.846201	128498206	69163496	19859641	20090482	14372435		26548818	1.24067e+07			19419832	12510439	42510952	1.6294e+07	92885468	32303925	0.274	243		0.605935	-0.145124	0.217574
UIF_MOUSE	Fyttd1	317	35.9	11.84																								11.041	7	3	Dimethyl [K20; K260; K284]	0.0192771		0.0522876		0.0185615	0.0144144	0.0145985	0.0243161	25977542				4.02308e+06				58863140		33368230		37993136		28562474		0.413	90		0.171041	0.0178097	0.7669	13.8801	10	3	Dimethyl [K284]	0.362486	2.4451	0.813872	3.193	43539740	13718614	28464759	117910385	56909552	52727530	25915809	153695410	0.585	326		0.369679	1.70361	0.768599	0.432175
PRPS2_MOUSE	Prps2	318	34.8	6.61																								33.6478	59	3	Dimethyl [K29; K176; K212; K235; K243]	192.771	2.38243	1.6366							23007402	9426822	29396538	9312991	2.91335e+06											5.952	1450		1	0	0	20.4403	16	4		#VALUE!	#VALUE!	#VALUE!	#VALUE!									1.069	312		1	#DIV/0!	#DIV/0!	0
NUBP1_MOUSE		320	34.1	5.9																								11.875	8	2	Dimethyl [K49]																									0.425	400		1	0	0
PURA_MOUSE	Pura	321	34.9	6.44																								10.9034	5	2	Dimethyl [K228; K238]		0.103916	0.0522876								15306319	2.08081e+06	40063674												0.311	94		1	0	0	10.9034	13	2	Dimethyl [K228; K238]	0.471807	0.615112	0.492537	0.445222	553531184	226962808	219249844	228567924	505071168	283516770	247604896	204879336	0.719	584	+	0.000952199	0.50617	-0.982307	3.02127
PLCX3_MOUSE	Plcxd3	321	36.3	6.62																								6.85358	7	2	Dimethyl [K120]	0.0192771	76.4088		0.877281		1.27712	0.0145985		33255314			5837661			13653172	8.36618e+06			1.96703e+07	17435818	25294552				0.468	86		0.498179	25.1226	0.302615
FA49A_MOUSE	Fam49a	323	37.3	6.01																								6.81115	3	2	Dimethyl [K198]																									0.259	81		1	0	0
ALG5_MOUSE	Alg5	324	36.8	8.6																								10.1852	7	2	Dimethyl [K78; K169; K175; K178]	0.57253		0.0522876	0.601073		1.30162	0.605839		35572160	10581596			26581248		19054814	8.00366e+06			45600548	41170754	48759224	20222170			0.413	101		0.214023	-0.5451	0.66954
LIMS1_MOUSE	Lims1	325	37.2	8.05																								8.30769	8	3	Dimethyl [K224; K269; K312]	0.0192771	1.0957	0.0522876	0.592487	0.42877		0.648175		82799544		34381764	49317108	56589576		143299482	5.92684e+07	107026972	24678327			194203432	86256006			0.369	218		0.812243	-0.0985343	0.090314
RCN1_MOUSE	Rcn1	325	38.1	4.84																								8.30769	15	2	Dimethyl [K99; K116]	0.933012	1.34097	0.444444	1.33524	0.0185615	2.48216	1.45401	0.0243161	24224276	11718447	15486708	27174418	49267428	4201992	72888548	67989850	48434636		47549345	81880518	153265867	152640768	32819822		0.719	96		0.977563	0.0186548	0.00985524
ASGL1_MOUSE	Asrgl1	326	33.9	7.65																								17.1779	6	3	Dimethyl [K209; K244; K287]							0.0145985														8634633				0.468	228		1	0	0
NUP37_MOUSE	Nup37	326	36.7	6.09																								9.81595	2	2	Dimethyl [K275]	0.0192771								18914362																0.311	22		1	0	0
PP1B_MOUSE	Ppp1cb	327	37.2	6.19																								43.1193	90	3	Dimethyl [K59; K97; K110; K112; K140; K167; K259]	0.0192771		0.0522876			0.420901	0.0145985		34090748				10561810						230561342	67408709	11509546				10.22	2498		0.46618	-0.181967	0.331446
AIP_MOUSE	Aip	330	37.6	6.4																								9.39394	8	2	Dimethyl [K33]		3.66991	0.0522876	0.971735	0.592111	0.0144144	0.0145985	0.656535			2770203	13304407	63689514		68985018	4.68723e+07	160985288	51382614	52789428		63527912		174795308	47178052	0.389	171		0.239089	1.24523	0.62144	13.0303	5	3		#VALUE!	59.0319	87.7963	53.8358				178714348		115760608		118404000	0.389	63	+	0.0247434	66.888	6.06368	1.60654
AAKG1_MOUSE	Prkag1	330	37.5	7.14																								11.8182	7	4	Dimethyl [K242; K252; K263; K309]	0.0192771	0.0420248							53930478		223402056	1.2286e+07													0.73	70		1	0	0
QOR_MOUSE	Cryz	331	35.2	8.07																								9.36556	4	2		0.0192771	1.12627					1.80292		6.04809e+06		1.69946e+07	2.50451e+07									2.74753e+07	3.39271e+07			0.233	42		1	0	0
BABA1_MOUSE	Babam1	333	36.8	4.55																								12.9129	5	2			0.00764088	0.0522876		0.0185615	0.0144144					13057443		9257074				15130823		8393261						0.292	18		0.608828	0.0134763	0.215505	18.6186	7	3		#VALUE!	0.00590319	0.984197	53.8358			12556554		13502357	15139736		16696375	0.668	112		0.433785	18.2753	4.19182	0.362725
RM44_MOUSE	Mrpl44	333	37.5	8.51																								6.00601	4	2	Dimethyl [K279]	0.0192771				0.0185615		0.0145985	0.0243161	38507496								26056818				34571344		27721146		0.233	129		1	0	0	15.6156	10	4	Dimethyl [K279]	0.910242	1.75738	0.636523	#VALUE!	141214246	111750854	63432537	188858046	135046188	97874214			0.874	553		0.792159	1.10138	0.139314	0.101188
GIPC1_MOUSE	Gipc1	333	36.1	5.91																								9.90991	2	2	Dimethyl [K263]	0.0192771					0.0144144			2729510										246375408						0.274	24		1	0	0
DHB7_MOUSE	Hsd17b7	334	37.3	6.73																								8.68263	5	2	Dimethyl [K301]			0.0522876				1.59416						8851563								8925082	9748024			0.334	314		1	0	0
MAT2B_MOUSE	Mat2b	334	37.4	6.95																								16.4671	6	3	Dimethyl [K122; K299]				0.0143113			0.29635								114911272						149013992	30280204			0.438	56		1	0	0
SARAF_MOUSE	Tmem66; Saraf	334	35.8	8.19																								11.3772	2	2	Dimethyl [K145]																									0.292	148		1	0	0
DPOLB_MOUSE	Polb	335	38.3	8.85																								19.403	17	4	Dimethyl [K72; K81; K206; K230; K234]	0.414458	0.301815	0.0522876	0.0858676	0.827842	0.0144144	0.0145985	0.0243161	124480878	2.678e+07	38509373	15205923	51107576		78982375	4708448	51262480	22863952	54941596		67705268		39293080		0.551	97		0.976779	-0.00668581	0.0102037	12.5373	12	3	Dimethyl [K72; K81; K230; K234]	0.820483	1.42031	1.22564	0.660027	323771244	230932613	55511581	133582438	109875735	153377278	189121075	231855598	0.551	125		0.868839	1.03161	0.0449025	0.0610607
MAGT1_MOUSE	Magt1	335	37.9	9.76																								5.67164	4	2				0.0522876				0.531387						53899108								18135084	6.60948e+06			0.292	29		1	0	0
OSGEP_MOUSE		335	36.3	6.24																								9.55224	2	2	Dimethyl [K185]			0.0522876										14495693												0.245	44		1	0	0
RM39_MOUSE	Mrpl39	336	38.5	7.94																								10.7143	8	3	Dimethyl [K233; K240]			0.0522876	0.0143113		0.0144144	0.0145985	0.0243161					47805737		12775416				7.90049e+07		22646826		30241410		0.35	147		0.370431	0.0155231	0.431293	20.5357	14	5	Dimethyl [K80]	0.819333	0.861275	0.884109	1.11655	363769154	258873092	241000394	351611161	260590534	262295516	153017156	317430388	1.015	596		0.31851	0.920318	-0.119796	0.496877
RING2_MOUSE	Rnf2	336	37.6	6.84																								8.63095	4	2	Dimethyl [K261]	0.240964				0.0185615				33785851	4.22386e+06							26519450								0.274	36		1	0	0	16.9643	8	4	Dimethyl [K112; K261]	#VALUE!	#VALUE!	0.00877963	#VALUE!					6543607				0.833	74		1	0.00877963	-6.83162	0
STBD1_MOUSE	Stbd1	338	36.1	5.99																								12.1302	4	2	Dimethyl [K75; K120]	0.0192771		0.0522876				0.0145985		14352933				32034618								12972811				0.194	33		1	0	0
CAB39_MOUSE	Cab39	341	39.8	6.89																								5.27859	2	2	Dimethyl [K308]	0.0192771			0.0143113					43791636						3.71153e+06										0.186	51		1	0	0
QKI_MOUSE	Qk	341	37.6	8.56																								8.79765	2	2	Dimethyl [K91; K190; K191]	0.0192771		0.0522876						29635950				8942923												0.292	19		1	0	0
TBCC_MOUSE	Tbcc	341	38.1	5.3																								6.15836	3	2			0.842025	0.0522876								20759092	22868130	11151384												0.35	48		1	0	0
RPAC1_MOUSE	Polr1c	346	39.1	5.21																								6.93642	3	2	Dimethyl [K91]	0.0192771							0.223708	51353684														74700776	6884353	0.359	80		1	0	0	16.763	11	4	Dimethyl [K91]	1.25201	1.67887	1.98156	2.67779	43473950	47302226	45591371	129652662	27052188	61044586	11851020	58949024	1.512	212		0.0580684	1.89756	0.924145	1.23606
CDK2_MOUSE	Cdk2	346	39	8.54																								13.0058	22	2	Dimethyl [K20]	0.817349		0.0522876		0.72761	0.0144144	2.13869	0.51307	197030940	83500074			22939394				170319912	66728386	28793754		132607032	194305770	116743060	24623025	1.015	248		0.597377	-0.413627	0.223752
GHITM_MOUSE	Ghitm	346	37.3	9.8																								6.06936	4	2	Dimethyl [K74]			3.06928			1.13009	1.3635						14463939	8485998					50484280	39582216	31758686	29667126			0.585	51		1	0	0
QORL1_MOUSE	Cryzl1	348	38.7	5.97																								21.2644	7	6	Dimethyl [K48; K57; K113; K116; K304; K309; K329]	0.0192771		0.0522876	0.658318					6.61906e+06				5.45397e+07		10051661	4626894									0.874	58		1	0	0
TMOD3_MOUSE	Tmod3	352	39.5	5.14																								21.5909	22	6	Dimethyl [K191; K209; K217; K221; K307; K317]	0.354699	0.198663	0.0522876	0.271914	0.0185615	0.0144144	0.376642	0.0243161	219877024	40474730	29461655	7667644	114088104		122242743	2.31896e+07	86565254		95442242		190797632	49195136	68022128		0.957	321		0.35248	0.110907	0.452866	32.3864	44	9	Dimethyl [K191; K209; K217; K221; K230; K307; K317]	0.647871	0.763872	1.04214	0.969583	1194969758	6.73283e+08	404185412	523096296	524512484	622690313	361811519	651632153	2.831	660		0.211358	0.855867	-0.224541	0.674981
GNAI3_MOUSE	Gnai3	354	40.5	5.69																								29.661	47	4	Dimethyl [K46; K128; K192; K277; K330; K345]	0.329639		0.0522876	0.0143113	0.0185615		0.0145985	0.133739	100960246	17220429			47048968		14376085		82992376				34170348		64127872	3.49731e+06	2.36	768		0.513646	0.0764463	0.289336	50	64	8	Dimethyl [K46; K67; K70; K128; K180; K192; K277; K330; K345]	0.658228	0.736718	87.7963	1.81319	383568048	2.19551e+08	1.17033e+08	146061787		90115010	17430712	58699880	13.384	1192		0.389712	22.7511	4.50787	0.409256
GMPPB_MOUSE	Gmppb	360	39.9	6.74																								13.6111	6	3		1.14313		0.0522876		0.959629	0.931171			102331234	60672527			15764043				23116808	11953866	26096310	16864936					0.896	145		0.589177	-0.34769	0.229754
IST1_MOUSE	Ist1	362	39.4	5.44																								4.41989	5	2	Dimethyl [K171]		0.490544		0.374955			0.353285	0.459574			130649531	83929100			98315564	2.57725e+07					120864744	29216140	84197048	1.59362e+07	0.359	35		0.76935	0.0263203	0.113876
HACD3_MOUSE		362	43.1	9.13																								8.83978	2	2	Dimethyl [K146]		76.4088										10942998													0.292	0		1	0	0
ALDOB_MOUSE	Aldob	364	39.5	8.27																								12.3626	11	2																										0.369	55		1	0	0
NAA30_MOUSE	Naa30	364	39.4	5.64																								8.51648	3	2					0.0143113			0.0145985								9518634						11217166				0.274	86		1	0	0
SHLB1_MOUSE	Sh3glb1	365	40.8	6.04																								7.94521	3	2	Dimethyl [K29; K156]			0.0522876				0.0145985						5.83758e+06								10536189				0.389	51		1	0	0
MK12_MOUSE	Mapk12	367	42	6.29																								5.72207	5	2																										0.212	0		1	0	0
HA1W_MOUSE	H2-K1	368	41.1	7.11																								10.0543	24	2	Dimethyl [K274]		0.965807	0.0522876		3.47657		0.0145985	243.161			60841822	76933616	23384544				96829560	181315964			38927808			38548708	1.081	224		0.489013	-81.7084	0.31068
UBFD1_MOUSE	Ubfd1	368	40.1	8.85																								5.16304	7	2	Dimethyl [K283]		0.652531	0.0522876	0.638283	0.0185615	0.836036	0.747445				7.42443e+07	63415346	38336864		79171332	35308829	57208752		139589400	80903624	152956476	78368094			0.501	174		0.804189	-0.0863137	0.0946419
ARC1A_MOUSE	Arpc1a	370	41.6	8.18																								5.94595	3	2	Dimethyl [K87]	0.237108		0.0522876						64209605	7924713			34693816												0.212	0		1	0	0
LUC7L_MOUSE	Luc7l	371	43.9	9.88																								20.7547	22	2	Dimethyl [K122; K135; K186; K213]	0.0192771		0.0522876					0.0243161	14894073				20395888										5491457		1.512	240		1	0	0	13.7466	7	5	Dimethyl [K135; K139; K186]	#VALUE!	#VALUE!	#VALUE!	#VALUE!									0.778	50		1	#DIV/0!	#DIV/0!	0
MBNL2_MOUSE	Mbnl2	373	40.1	9																								9.65147	6	3	Dimethyl [K58; K223]																									0.931	147		1	0	0
VASP_MOUSE	Vasp	375	39.6	8.53																								20.5333	22	5	Dimethyl [K21; K343; K352]	1.06217	76.4088	0.501961	0.738462	1.03573	0.442522	0.420438	0.0243161	95114884	52364802		4.73858e+06	42619143	4.09092e+06	6.84015e+07	3.52844e+07	14238170	7.94524e+06	416855331	128083011	166601670	4.79425e+07	10277168		2.162	395		0.349236	19.1971	0.456881	10.1333	4	2		#VALUE!	59.0319	#VALUE!	53.8358				16326653				103715782	0.292	33	+	0.0298149	56.4338	5.81849	1.52557
TRABD_MOUSE	Trabd	376	42.2	8.41																								9.04255	3	2	Dimethyl [K49]			0.0522876			0.608288							3.4792e+06						12559689	5296040					0.233	40		1	0	0	9.04255	2	2		#VALUE!	#VALUE!	#VALUE!	#VALUE!									0.233	61		1	#DIV/0!	#DIV/0!	0
SPB6_MOUSE	Serpinb6a	378	42.6	5.74																								17.7249	10	4	Dimethyl [K219; K277; K290]	0.0192771		19.4039	1.67728		0.38054	4.37664		8.47249e+07				2.15405e+07	79928600	14977350	17550230			27396492	7221653	46317276	138880512			0.65	231		0.607721	4.6549	0.216296
KRR1_MOUSE	Krr1	380	43.5	9.79																								8.42105	6	3	Dimethyl [K65; K203; K210; K366]	0.0192771				0.0185615	0.0144144	0.0145985	0.0243161	20835056								39500164		37527968		69782232		77201960		0.304	89		1	0	0	22.8947	11	6	Dimethyl [K65; K145; K366]	#VALUE!	#VALUE!	2.10799	0.841454					46460461	1.11534e+08	96880830	151425230	1.031	206		0.590482	1.47472	0.560443	0.228793
KCRB_MOUSE	Ckb	381	42.7	5.67																								12.5984	6	3			1.11328		0.656887				0.0243161			25144452	36644404			80913054	37136981							46944776		0.492	112		1	0	0
PPM1A_MOUSE	Ppm1a	382	42.4	5.36																								10.733	6	4			1.25922	0.29281	0.297674		1.73261					10837754	17863024	38570417	2165733	33182079	6.89272e+06			5.24202e+06	6.30168e+06					0.468	58		1	0	0
RT31_MOUSE	Mrps31	384	43.9	8.51																								16.1458	8	5	Dimethyl [K93; K96; K113; K159; K163; K198]			0.0522876	0.0143113	0.0185615	0.0144144	0.0145985	0.0243161					2.5915e+07		1.48001e+07		20534224		5392637		4425891		14385264		0.585	194		0.27528	0.0153268	0.560225	11.9792	10	4	Dimethyl [K105; K159; K163]	1.23936	2.81405	1.00702	1.2996	129998376	139975210	6564214	3.12917e+07	73675677	84510477	64883697	1.56653e+08	0.738	277		0.248317	1.59001	0.669032	0.604994
KCC1D_MOUSE	Camk1d	385	42.9	7.17																								9.35065	8	3	Dimethyl [K385]		0.783954	0.0522876	0.893023		0.791351	0.966423				6.64061e+06	6.81359e+06	3.3784e+06		5576386	3.48141e+06			1.74473e+07	9.57839e+06	1.30095e+07	8.61643e+06			0.52	123		0.447483	-0.302466	0.349223
HIBCH_MOUSE	Hibch	385	43	8.06																								20.2597	10	4	Dimethyl [K232; K249; K352; K357]		2.8149	0.0522876	0.0143113		0.536216	0.0145985				7.81062e+06	28774600	4.36978e+06		4878892				1.81887e+07	6768670	19093846				0.668	93		0.611629	0.685092	0.213512
PHAX_MOUSE	Phax	385	43.2	5.34																								9.61039	5	2	Dimethyl [K220]	0.0192771				1.11183	1.13441	1.85109		55668436								44008486	26342727	17032696	13406917	12794439	16217771			0.245	27		1	0	0
TOR3A_MOUSE	Tor3a	385	43.8	6.28																								7.79221	7	2	Dimethyl [K356]		76.4088	0.0522876	143.113			0.0145985	0.0243161				5368290	5.048e+06			10751738					6.96729e+06		5.89408e+06		0.35	179		0.263826	73.1718	0.578682
RT09_MOUSE	Mrps9	390	44.9	8.81																								7.94872	6	2	Dimethyl [K286]		0.00764088	0.0522876	0.0143113	1.85986	0.377658	0.0145985				6264459		15419979		14380503		6329372	6342948	21186012	5.54688e+06	25694920				0.172	191		0.267877	-0.725959	0.572065	22.3077	22	7	Dimethyl [K75; K76; K168]	1.05178	0.972255	0.695347	1.00135	425930700	389112360	191467014	315368826	327023420	259127575	2.41194e+08	448674180	1.212	393		0.446965	0.930183	-0.104414	0.349726
RIR2_MOUSE	Rrm2	390	45.1	5.45																								7.69231	2	2	Dimethyl [K30; K312]					0.0185615			0.0243161									23693078						21972222		0.186	20		1	0	0
TS101_MOUSE	Tsg101	391	44.1	6.71																								9.97442	6	3	Dimethyl [K36]	0.0192771		2.65621	0.462254		0.0144144		0.328267	34471328				9014943	4.57605e+06	35351983	11425118			15199447				39659548	5364137	0.438	52		0.46942	0.874572	0.328438	6.90537	3	2		#VALUE!	#VALUE!	#VALUE!	53.8358								20273430	0.274	41		1	53.8358	5.75049	0
REQU_MOUSE	Dpf2	391	44.2	6.47																								9.20716	3	2	Dimethyl [K261; K281]							0.0145985														33159804				0.212	84		1	0	0
PTRF_MOUSE	Ptrf; Cavin1	392	43.9	5.52																								12.5	2	2	Dimethyl [K97]																									0.274	45		1	0	0	26.2755	12	5	Dimethyl [K47; K97; K163; K167]	0.285386	#VALUE!	#VALUE!	#VALUE!	36975255	9168152							1.637	233		1	0.285386	-1.80902	0
ALKB5_MOUSE	Alkbh5	395	44.4	9.09																								11.3924	2	2	Dimethyl [K58; K148]							0.0145985														14937066				0.233	86		1	0	0
PYRD_MOUSE	Dhodh	395	42.7	9.55																								22.7848	7	5	Dimethyl [K264]	0.0192771		0.0522876	0.0143113		0.0144144			124796432				42211826		15808410				29661314						0.688	126		1	0	0
THIM_MOUSE	Acaa2	397	41.8	8.09																								8.81612	8	3	Dimethyl [K171]		1.37765	0.0522876	0.955993	1.17865	0.925405	0.0145985	0.493617			32737351	59011674	16672672		49441104	33029916	123235274	78198778	108310824	69528724	37053416		57131628	11616104	0.468	137		0.762373	0.142242	0.117832
CYH3_MOUSE	Cyth3	399	46.3	5.54																								6.26566	4	2				1.17647										15882435	3581425											0.172	30		1	0	0
DDI2_MOUSE	Ddi2	399	44.6	5.05																								14.0351	11	3	Dimethyl [K153]	0.0192771	0.00764088	6.91765	1.93631	0.0185615	2.29189	0.760584		38066404		9953928		47044842	62227698	1.49345e+07	20208262	12394738		28129500	44716131	45669632	23809404			0.468	204		0.57727	1.19654	0.238621
LANC1_MOUSE	Lancl1	399	45.3	7.77																								5.76441	8	2	Dimethyl [K15]		1.47698	0.0522876	0.605367		1.20937	1.08905				1.98854e+07	38434076	28425372		30408420	12851441			61541194	51626166	69401928	51804286			0.52	138		0.474923	-0.437665	0.323377
PCID2_MOUSE	Pcid2	399	46.1	8.53																								6.51629	5	2	Dimethyl [K201]			0.0522876	3.51055		0.0144144	1.44964						10813502		14656666	35948016			13653368		48816468	48452356			0.16	24		0.631529	1.0494	0.199607
SHLB2_MOUSE	Sh3glb2	400	44.5	5.82																								13.25	6	3	Dimethyl [K26; K79]		76.4088	0.0522876									4.95698e+06	12310346												0.616	91		1	0	0
KAP2_MOUSE	Prkar2a	401	45.4	4.89																								19.4514	12	2	Dimethyl [K132; K138; K155; K342]		0.00764088	0.0522876				0.217518				10895126		4.41803e+06								37724220	5624231			0.65	271		1	0	0	26.9327	17	5	Dimethyl [K342]	1.63982	59.0319	1.30904	3.08371	25395284	36195415		19663989	17957127	26774399	7218285	41344147	1.462	450		0.362858	16.2661	4.0238	0.440263
PCBP4_MOUSE	Pcbp4	403	41.4	8.34																								8.18859	24	2	Dimethyl [K35; K119]	3.36964	2.00802	0.0522876	0.0143113		0.0144144	0.0145985	0.0243161	25691318	44908728	16208227	42592402	17010238		16956392				64909848		13182181		21985590		0.968	304		0.222607	1.34329	0.652461	8.18859	14	2	Dimethyl [K35]	115.075	59.0319	32.6032	53.8358		19980280		43624668	2.77862e+06	103182748		99364612	0.719	243	+	0.0356401	65.1364	6.02539	1.44806
RBMS1_MOUSE	Rbms1	403	44	8.66																								6.94789	7	2	Dimethyl [K80; K118]																									0.311	192		1	0	0	10.67	14	3	Dimethyl [K80; K118; K222]	0.0115075	#VALUE!	#VALUE!	53.8358	25910432							22774652	0.968	515		0.511909	26.9237	4.7508	0.290807
UBA5_MOUSE	Uba5	403	44.8	4.96																								9.92556	9	2	Dimethyl [K105; K376]	0.848193	76.4088	0.0522876	143.113	0.634803				33690552	14839807		10725458	5475252			5927505	21723252	7422584							0.468	241		1	0	0
SNX5_MOUSE	Snx5	404	46.8	6.62																								11.6337	13	4	Dimethyl [K275; K290; K306]		22.3442	0.449673	0.898748	1.63898	1.43568	1.91825				1.75507e+06	51322820	48531650	4.15904e+06	98539366	61922732	79351806	70048576	50595088	50413002	44626765	58624914			0.445	72		0.43699	6.23325	0.359529
SKA3_MOUSE	Ska3	411	45.3	5.26																								6.56934	4	2									0.0243161															15489263		0.212	111		1	0	0	6.56934	4	2		#VALUE!	59.0319	#VALUE!	53.8358				13479951				31306717	0.212	148	+	0.0298149	56.4338	5.81849	1.52557
ASSY_MOUSE	Ass1	412	46.6	8.22																								8.49515	5	3	Dimethyl [K176; K260]			0.0522876	0.762791	0.0185615	3.69874							31745159		193764789	1.03341e+08	27639104		25408218	65191676					0.304	72		0.519752	-1.45111	0.284204
ARP3B_MOUSE	Actr3b	418	47.5	6.02																								12.6794	19	2	Dimethyl [K69; K75]																									0.35	342		1	0	0
ACOT1_MOUSE	Acot1	419	46.1	6.58																								8.35322	11	3	Dimethyl [K233; K246]																									0.35	219		1	0	0
HEMH_MOUSE	Fech	420	47.1	8.91																								11.4286	5	3	Dimethyl [K105]							0.0145985	1.60973													16853412		19830196	13135188	0.259	24		1	0	0
CTU1_MOUSE		420	43.8	8.1																								8.09524	7	2		1.22602	0.728176	0.0522876			0.0144144	0.0145985		32708988	2.08176e+07	6339730	6043730	14685124						22707884		8787599				0.334	218		0.232963	0.654323	0.632713
ACADM_MOUSE	Acadm	421	46.5	8.37																								16.152	9	5	Dimethyl [K271; K358]		76.4088	0.0522876	0.931664		0.761081	1.49489					6398647	41477079		32895349	21405781			33221677	17551719	34531822	35349589			0.823	97		0.50508	24.6696	0.29664
SF3B4_MOUSE	Sf3b4	424	44.3	8.56																								10.3774	9	3	Dimethyl [K23; K72; K78]		0.00764088	0.0522876	0.110197		0.147027	0.0145985				3.73246e+06		42153869		67183495	5.18158e+06			116052123	1.18017e+07	42769804				0.585	220		0.725412	-0.0241044	0.139415	8.96226	10	2	Dimethyl [K23]	0.795167	0.108619	1.16681	1.05087	55499904	38350502	595750780	109341208	40516020	53840770	35099309	68516098	0.585	381		0.422413	0.780368	-0.357773	0.374263
THIKA_MOUSE	Acaa1a	424	43.9	8.44																								10.3774	3	2	Dimethyl [K79]					185.615												23706016	5171315200							0.233	40		1	0	0
IVD_MOUSE	Ivd	424	46.3	8.29																								4.48113	3	2	Dimethyl [K230]			0.0522876			0.0144144	0.145985						12748876						53630892		55934756	5.5676e+06			0.194	50		1	0	0
SMAD3_MOUSE	Smad3	425	48.1	7.15																								5.64706	2	2																										0.245	26		1	0	0
CCNB1_MOUSE	Ccnb1	430	48	7.43																								4.65116	3	2	Dimethyl [K321]	0.0192771				0.0185615				45235892								60846416								0.233	34		1	0	0
RENBP_MOUSE	Renbp	430	49.7	6.06																								9.53488	10	2	Dimethyl [K430]	0.753735	76.4088	0.0522876	0.900179	0.63109	0.991711	0.994161		209227444	81777694		13558030	29647656		70895767	4.45807e+07	109057276	37063658	108196566	74428110	115706250	78802567			0.28	445		0.443537	18.6564	0.35307
SMAD9_MOUSE	Smad9	430	48.6	8.16																								5.5814	2	2																										0.222	26		1	0	0
STK24_MOUSE	Stk24	431	47.9	5.43																								4.64037	4	2	Dimethyl [K159; K233]			0.0522876		0.0185615		0.236496						21713086				3688244224				81978172	1.32819e+07			0.212	0		1	0	0
RHG01_MOUSE	Arhgap1	439	50.4	6.44																								10.4784	8	3	Dimethyl [K421]		0.36829	0.0522876			0.0144144	0.671533				56443802	27182622	4194672						59742724		70339496	32380668			0.557	112		0.750774	-0.132685	0.124491
G3PT_MOUSE	Gapdhs	440	47.6	7.88																								4.77273	18	2																										0.35	439		1	0	0
SRFB1_MOUSE	Srfbp1	441	48.7	9.54																								4.7619	2	2	Dimethyl [K351; K364; K435]						0.0144144													15120350						0.186	48		1	0	0
RT30_MOUSE	Mrps30	442	49.9	9.38																								13.3484	14	4	Dimethyl [K259]	0.0192771	0.00764088	0.0522876	0.0143113	0.0185615	0.0144144	0.0145985	0.0243161	15583712		7095710		36343154		8418615		39895752		40150982		69010024		9118418		0.445	284		0.614911	0.00540657	0.211188	24.8869	35	8	Dimethyl [K197; K259]	0.935558	1.46517	0.723442	2.87376	337198940	2.74033e+08	267093837	662866988	119662755	98639339	90903432	485203353	2.311	961		0.377911	1.49948	0.584464	0.42261
TBL2_MOUSE	Tbl2	442	49.6	9.04																								14.0271	5	4	Dimethyl [K197; K250; K435]			0.0522876			0.0144144	0.0145985						27217911						14864737		21540173				0.389	124		1	0	0	5.42986	5	2		0.614499	5.71724	#VALUE!	#VALUE!	32094736	17152786	2.95001e+06	28570994					0.28	26		0.55191	3.16587	1.6626	0.258132
ODBA_MOUSE	Bckdha	442	50.3	8.06																								11.991	5	3	Dimethyl [K308]			0.0522876	0.0143113									2.5863e+06		13274523										0.407	71		1	0	0
PRRC1_MOUSE	Prrc1	443	46.3	5.95																								6.32054	6	2	Dimethyl [K225; K251]	0.628434	1.12245	1.39608				1.2292	1.00182	39961523	13045627	1.59511e+07	23436924	14392150	3838441							33078889	27863924	19923544	8.21274e+06	0.359	81		0.839851	-0.0665246	0.0757978
DCA13_MOUSE	Dcaf13	445	51.4	9.32																								9.88764	3	3	Dimethyl [K156]	0.0192771								96251704																0.241	81		1	0	0	6.51685	2	2		#VALUE!	#VALUE!	1.13345	#VALUE!					53215709	68678580			0.155	19		1	1.13345	0.180721	0
CTBP2_MOUSE	Ctbp2	445	48.9	6.95																								11.9101	6	4	Dimethyl [K71; K114]	0.0192771	1.06972	0.386928	1.08623		1.59423			23840186		20724345	29007470	2.715e+07	2.00433e+06	12155832	9230115			36781404	40665324					0.585	65		1	0	0
GRWD1_MOUSE	Grwd1	446	49.2	4.81																								8.74439	5	2	Dimethyl [K350]		0.00764088	0.0522876	0.0143113			0.0145985				9140067		11303864		9712281						11873918				0.292	68		1	0	0	12.1076	11	4	Dimethyl [K350]	0.562716	1.38076	0.566286	5.61777	78009619	3.81307e+07	2.22505e+07	52053076	41607443	26841798	5945678	62041833	1.154	120		0.456676	2.03188	1.02282	0.340392
TBAL3_MOUSE	Tubal3	446	50	5.58																								13.0045	116	3	Dimethyl [K359; K401; K408; K409]	0.0192771								314229876																11.023	1230		1	0	0
FADS1_MOUSE	Fads1	447	52.3	9.29																								11.6331	8	4	Dimethyl [K81]		0.00764088	0.219608	0.0143113			0.0145985				3799093		80648744	3.4078e+06	28491478						53227120				0.551	37		1	0	0	8.2774	3	2		#VALUE!	#VALUE!	#VALUE!	53.8358								66048805	0.245	47		1	53.8358	5.75049	0
LANC2_MOUSE	Lancl2	450	50.7	7.28																								6.66667	3	2	Dimethyl [K290; K449]				0.352057											33536013	8245682									0.318	16		1	0	0
SEP10_MOUSE	2010-09-01	452	52.4	6.6																								13.0531	28	4	Dimethyl [K8; K182; K395]	0.0192771		0.0522876		0.0185615	0.0144144	0.821898	0.0243161	11846368				5.38747e+06				42475056		7978159		6.88754e+06	3.87907e+06	1.78202e+06		0.557	291		0.574294	-0.184015	0.240866
ACOT2_MOUSE	Acot2	453	49.6	7.36																								19.6468	30	6	Dimethyl [K274; K287; K344; K345]	1.06602	1.12092	0.8	0.910197	0.0185615	1.16757	1.00584		40409636	22332809	76766168	112637061	74704107	1.13954e+07	9.56094e+07	60802606	14111641		183631082	148815609	125327582	86342128			0.978	610		0.471154	0.243628	0.326837
GABPA_MOUSE	Gabpa	454	51.3	5																								6.60793	7	3	Dimethyl [K115; K389]	0.0192771		0.0522876	0.502326		0.585225		0.0243161	30378683				18606383		9838838	3.45201e+06			15049255	6.10961e+06			17555172		0.304	169		0.721806	-0.113474	0.14158
PRUNE_MOUSE	Prune; Prune1	454	50.2	5.11																								7.04846	6	2	Dimethyl [K59; K367]	0.915663		0.0522876	0.0143113	0.0185615	0.601081			8509414	4.04202e+06			6167425		2.95193e+06		7.45329e+06		30301686	12647187					0.194	127		0.970447	0.0175993	0.0130282
TMX3_MOUSE	Tmx3	456	51.8	5.16																								7.67544	8	3		0.0192771	76.4088	0.0522876	0.925939		0.606847	0.153285		77135008			16506263	70959344		93946591	60755102			45996768	19382860	162127708	17066618			0.407	357		0.542459	18.9715	0.265633
NUCB1_MOUSE	Nucb1	459	53.4	5.07																								10.8932	5	3	Dimethyl [K176; K435; K442]		3.11366	0.0522876								2587747	1.05441e+07	3.68052e+06												0.487	55		1	0	0
UFSP2_MOUSE		461	52.5	6.76																								10.4121	4	3	Dimethyl [K249]																									0.292	33		1	0	0
UBXN7_MOUSE	Ubxn7	467	52.1	5.03																								13.0621	8	4	Dimethyl [K14; K32; K129]			2.06013	0.797138		0.0144144	0.0145985	1.18419					6.61601e+07	2.60595e+07	4.72921e+06	2.63213e+06			43326632		8782510		2.59494e+07	12648895	0.389	147		0.233911	1.02423	0.630949
CWC27_MOUSE	Cwc27	469	53.5	5.53																								12.58	5	2	Dimethyl [K84; K338]			0.0522876			0.0144144							10667549						20460414						0.318	43		1	0	0
DPOD2_MOUSE	Pold2	469	51.3	5.78																								9.8081	7	3	Dimethyl [K166]		1.91633	1.57386	1.86476							1.56813e+07	39325268	34471454	10364097	16708720	21775578									0.52	117		1	0	0
RMD3_MOUSE	Fam82a2; Rmdn3	470	52	5.21																								10.2128	5	3	Dimethyl [K89; K268; K298; K299]	0.470361			0.0143113		0.0144144			20989924	5114992					21646844				42850404						0.28	94		1	0	0	13.1915	10	4		115.075	59.0319	87.7963	53.8358		14586353		63297892		24842601		74953922	0.389	198	+	0.0118382	78.9347	6.30259	1.92671
ASZ1_MOUSE	Asz1	475	53	6.24																								6.94737	11	4	Dimethyl [K63]	0.169639	0.69532	0.0522876		0.0185615	0.0144144			146284888	12902244	47524793	43244402	101462950				34328484		93356048						0.45	291		0.339482	0.289261	0.469183	9.47368	12	5		6.33372	59.0319	87.7963	53.8358	20039262	110297656		385827099		263282528		254909864	0.45	266		0.0573748	51.7494	5.69347	1.24128
SCMC1_MOUSE	Slc25a24	475	52.9	7.43																								5.26316	5	2	Dimethyl [K330]		1.14613	0.0522876								1.60318e+07	24050389	3.83529e+07												0.359	76		1	0	0
FACE1_MOUSE	Zmpste24	475	54.7	6.95																								4.21053	3	3	Dimethyl [K235; K243; K429; K437]			0.0522876		1.36427		145.985						9433966				16540750	12161596				26387262			0.35	0		1	0	0
ZN622_MOUSE	Zfp622	476	53.4	6.1																								11.3445	7	4	Dimethyl [K148]	0.0192771		0.67451			0.0144144	0.0145985		15658677				1.70409e+07	2.20365e+06					1.63431e+07		5.64033e+06				0.407	119		0.417086	0.332387	0.379774
ODB2_MOUSE	Dbt	482	53.2	8.6																								4.35685	3	2	Dimethyl [K202; K211; K313]			0.0522876				0.0145985						10686982								11291878				0.166	61		1	0	0	9.54357	10	4	Dimethyl [K202; K211; K482]	1.49482	0.817591	#VALUE!	53.8358	35675534	46328079	20008492	27702142				29625015	0.585	217		0.419265	18.7161	4.22621	0.377511
AL3A2_MOUSE	Aldh3a2	484	53.9	8.35																								18.3884	13	7	Dimethyl [K39; K51; K199; K326; K343; K357]	0.74988	0.686151	0.0522876	0.751342		0.0144144			47292678	18383796	11230360	10081265	4.31754e+07		3.22849e+07	16957574			2.9343e+07						1.015	89		1	0	0
COR1B_MOUSE	Coro1b	484	53.9	5.78																								4.13223	2	2			0.997135					0.0145985				7.61117e+06	9.93088e+06									11462158				0.212	0		1	0	0
DDX25_MOUSE	Ddx25	484	54.8	5.99																								4.33884	4	2	Dimethyl [K98]																									0.172	50		1	0	0
GSK3A_MOUSE	Gsk3a	490	51.6	8.81																								19.3878	8	3	Dimethyl [K50; K166; K268; K355; K360]																									0.957	123		1	0	0
GTR1_MOUSE	Slc2a1	492	53.9	8.87																								3.65854	3	2	Dimethyl [K245]			0.0522876				0.919708						10667581								41745401	26305429			0.311	45		1	0	0
UGDH_MOUSE	Ugdh	493	54.8	7.56																								10.7505	7	4	Dimethyl [K190; K339; K434]	0.0192771	0.870296	0.988235			0.985946		0.0243161	13694418		7.14282e+06	8137986	18085153	3.42093e+06					11063256	7564913			18162154		0.417	171		0.835154	0.120805	0.0782334
PCYXL_MOUSE	Pcyox1l	495	54.8	7.65																								6.06061	4	2	Dimethyl [K277]	0.493494		0.0522876						88602004	22691914			46339336												0.35	74		1	0	0
STK3_MOUSE	Stk3	497	56.8	4.98																								7.64588	3	3	Dimethyl [K128; K177; K298]																									0.269	94		1	0	0
GABT_MOUSE	Abat	500	56.4	8.09																								12.2	9	3	Dimethyl [K114]			0.0522876			1.00901	1.08467						38178966						67542402	47246872	24674916	18331436			0.433	230		1	0	0
TAB1_MOUSE	Tab1	502	54.6	5.52																								5.77689	2	2	Dimethyl [K262; K400]					0.0185615												15082704								0.202	29		1	0	0
CNO11_MOUSE	Cnot11; D1Bwg0212e	505	54.9	6.55																								6.73267	3	2	Dimethyl [K177; K502]			0.0522876					0.0243161					11016991										10162619		0.202	80		1	0	0	6.73267	5	2		115.075	59.0319	#VALUE!	53.8358		39435440		38022747				58230060	0.202	38		0.0620648	75.9808	6.24756	1.20715
UBXN4_MOUSE	Ubxn4	506	56.4	6.61																								8.49802	7	2				0.0522876										14004585												0.438	70		1	0	0
FSD1L_MOUSE	Fsd1l	507	56.9	6.7																								11.8343	12	4	Dimethyl [K428; K448]	0.0192771	0.930659	0.0522876	0.276208	0.480742		0.334307	0.374468	10311774		33314724	40562978	19600406		44353012	8556023	112847088	29225844			133662584	30668278	52236872	8057992	0.433	156		0.773359	-0.0768978	0.111619	10.6509	7	4		#VALUE!	0.0348288	87.7963	53.8358			829011776	4.8501e+07		70929011		29853658	0.334	139		0.212151	47.2223	5.5614	0.673355
T2FA_MOUSE	Gtf2f1	508	57.2	7.01																								8.85827	5	3				2.17516	2.53739									2.65659e+07	1.10586e+07	22892247	40582873									0.304	78		1	0	0
NUP54_MOUSE	Nup54	510	55.7	7.02																								5.88235	3	2	Dimethyl [K431; K455]																									0.28	18		1	0	0
IMDH1_MOUSE		514	55.2	6.8																								13.035	15	3	Dimethyl [K109; K134; K195; K238]	0.472289		0.0522876	0.0143113	0.0185615			0.0243161	74515488	18251640			28547500		23224816		124349960						17986316		0.585	180		0.464997	0.158191	0.33255	3.30739	5	2		#VALUE!	#VALUE!	#VALUE!	#VALUE!									0.202	39		1	#DIV/0!	#DIV/0!	0
ATE1_MOUSE	Ate1	516	59.1	8.19																								7.75194	3	2	Dimethyl [K64; K506]				0.0143113			0.0145985								4099355						32842812				0.202	35		1	0	0
PDIA5_MOUSE	Pdia5	517	59.2	7.5																								13.1528	15	5	Dimethyl [K63; K73; K233; K354; K485]	0.0192771	0.315568	1.43268	0.267621	0.0185615	0.0144144	0.0145985		31651314		45139472	18622905	2.43678e+07	6.67035e+06	47917176	8.94416e+06	27040412		62523374		24653766				0.743	123		0.242907	0.492928	0.61456
MSPD2_MOUSE	Mospd2	518	59.8	5.67																								7.14286	2	2	Dimethyl [K346; K347]																									0.16	43		1	0	0
ARFG2_MOUSE	Arfgap2	520	56.6	8.18																								5	4	2	Dimethyl [K358]	0.0192771	1.1064		0.0143113		1.47748			25827866		10361902	15002840			14191754				17141296	17564592					0.155	46		1	0	0
UAP1_MOUSE	Uap1	522	58.6	6.49																								4.98084	13	2		0.0192771	0.305635	0.0522876	0.5839	0.0185615	0.0144144	1.21752		56977956		31352023	12547670	32212139		14321608	5.84051e+06	5.57413e+06		107619640		92988965	77584984			0.205	63		0.652652	-0.176556	0.185318
PTBP3_MOUSE	Ptbp3; Rod1	523	56.7	9.13																								8.03059	18	2	Dimethyl [K63; K235; K474]			0.0522876			0.0144144							11334322						23080984						0.688	300		1	0	0	8.98662	12	2	Dimethyl [K63; K228; K235; K474]	0.0115075	0.455726	0.705882	0.513594	37043496		35373242	27310239	44475276	35743184	32439298	30935444	0.874	249	+	0.029148	0.421677	-1.24579	1.53539
ARFG3_MOUSE	Arfgap3	523	57.4	8.47																								4.58891	7	2	Dimethyl [K247; K267]	1.07952	0.825979	0.0522876	0.525224		0.0144144			45166480	25289750	11621972	12558877	22859722		38095664	1.39629e+07			15553797						0.141	79		1	0	0
2A5G_MOUSE	Ppp2r5c	524	60.8	6.64																								8.01527	8	3	Dimethyl [K64; K156]			0.0522876	0.0143113	0.0185615	0.0144144		0.0243161					18645204		17319176		7.21651e+06		35295796				24773318		0.259	140		0.403279	0.0142021	0.394394
CDC73_MOUSE	Cdc73	531	60.5	9.61																								7.53296	5	3	Dimethyl [K136; K257; K378]	0.0192771		0.0522876		0.625522				26562276				20454558				59014636	19867574							0.301	138		1	0	0	5.46139	2	2		0.621404	#VALUE!	#VALUE!	#VALUE!	16867467	9108813							0.141	0		1	0.621404	-0.686397	0
ANM3_MOUSE	Prmt3	532	59.9	5.3																								4.69925	6	2	Dimethyl [K407; K478]			0.0522876			0.654414	0.992701	1.49058					9069688						18959511	8601345	10834097	7370581	28942173	17731394	0.179	77		1	0	0
ULA1_MOUSE	Nae1	534	60.2	5.52																								5.99251	6	3	Dimethyl [K363]	192.771	1.15224								1.41794e+06	21943263	33080181													0.269	208		1	0	0
IMA7_MOUSE	Kpna6	536	59.9	4.94																								9.32836	9	2	Dimethyl [K220; K309; K424; K436]	0.0192771		0.0522876	0.0143113					24767034				1.31981e+07		7.66623e+06										0.28	80		1	0	0
IMA5_MOUSE	Kpna1	538	60.1	5.01																								11.1524	8	3	Dimethyl [K222; K243; K251; K311; K426; K438]		0.00764088	0.0522876								3153594		6.82772e+06												0.445	59		1	0	0	7.80669	4	3		#VALUE!	59.0319	#VALUE!	53.8358				4.24654e+06				2.98022e+07	0.202	46	+	0.0298149	56.4338	5.81849	1.52557
KLC1_MOUSE	Klc1	541	61.4	5.68																								7.57856	8	2	Dimethyl [K270; K307; K370]			0.0522876	0.0143113		0.501621	0.654015						19500818		22971262				57406634	19991522	59416296	26635830			0.205	67	+	0.0201704	-0.544519	1.69529
TXLNA_MOUSE	Txlna	554	62.3	6.74																								7.40072	7	3	Dimethyl [K450]	0.158072	0.00764088		0.0143113			0.0145985		82498519	6.7317e+06	9028324				5.69236e+06						34922140				0.218	142		1	0	0
ARI1_MOUSE	Arih1	555	64	5.08																								3.96396	4	2	Dimethyl [K154]	0.0192771		0.0522876	0.0143113					15261157				19616678		5.10771e+06										0.172	152		1	0	0
PAK3_MOUSE	Pak3	559	62.4	5.4																								6.44007	17	2	Dimethyl [K124; K129; K139; K538; K551]																									0.374	351		1	0	0
TPP1_MOUSE	Tpp1	562	61.3	6.57																								6.04982	4	2	Dimethyl [K393]					0.0185615			0.0243161									50850156						34664956		0.304	73		1	0	0
DPYL5_MOUSE	Dpysl5	564	61.5	7.09																								7.80142	5	3	Dimethyl [K383]					0.0185615		0.591241										29016688				58218665	23573025			0.225	89		1	0	0
APC7_MOUSE	Anapc7	565	63	5.72																								4.60177	2	2				0.0522876										2.48158e+07												0.155	29		1	0	0
AAKG2_MOUSE	Prkag2	566	62.9	9.36																								3.00353	4	2	Dimethyl [K472; K482]																									0.145	55		1	0	0
VPS45_MOUSE	Vps45	570	65	8.25																								4.5614	3	2				0.0522876			1.09117							3.18969e+06						15964741	12088536					0.125	68		1	0	0
DPYL4_MOUSE	Dpysl4	572	61.9	6.98																								8.04196	40	2	Dimethyl [K345; K390; K472]		0.906208	0.648366	0.868694		0.736576	0.740146				291139930	345232976	335373724	4.15229e+07	2.86146e+08	173710914			600074972	306797427	474762672	240747576			0.585	1382		0.551771	0.069395	0.258241
TRM2A_MOUSE	Trmt2a	574	63.3	7.25																								10.453	5	4	Dimethyl [K256; K276; K336; K349]			0.0522876	0.0143113	0.0185615								10328197		4750108		44432884								0.233	44		1	0	0	6.27178	5	3		#VALUE!	#VALUE!	87.7963	53.8358						16086813		84636156	0.233	166		0.151886	70.8161	6.146	0.818482
LMF1_MOUSE	Lmf1	574	65.8	9.29																								5.74913	5	2	Dimethyl [K416]		0.00764088	0.0522876			0.0144144		0.0243161			8414010		3685937						9665208				22715888		0.202	209		0.688538	0.010599	0.162072
YTHD2_MOUSE	Ythdf2	579	62.2	8.79																								7.94473	10	3	Dimethyl [K12; K205; K536; K562]	0.368193	0.724355	0.0522876	0.599642	0.915081				105717732	2.01658e+07	39942190	37866110	20700350		49906478	2.08973e+07	137991794	6.80549e+07							0.73	71		1	0	0
PYRG2_MOUSE	Ctps2; S100g	586	65.5	6.49																								8.53242	19	2	Dimethyl [K16; K28; K331]				0.297674		0.0144144									30315356	6.31635e+06			13700433						0.501	651		1	0	0
MTA3_MOUSE	Mta3	591	67	8.88																								8.96785	10	2					0.675492			0.0145985								5263652	2.4845e+06					10604233				0.307	367		1	0	0
SETD3_MOUSE		594	67.1	5.6																								6.39731	2	2	Dimethyl [K396]			14.9856		0.0185615								11275282	32318776			18638284								0.129	78		1	0	0
PTN11_MOUSE	Ptpn11	597	68.4	7.3																								6.19765	4	3			0.880993				0.552072					9701967	11182656							84316760	32291087					0.245	54		1	0	0
PLK1_MOUSE	Plk1	603	68.3	8.72																								7.9602	5	3	Dimethyl [K38; K225]	0.0192771				0.458469				20106018								53583254	13259222							0.194	30		1	0	0
FMR1_MOUSE	Fmr1	614	68.9	7.62																								5.70033	6	3	Dimethyl [K130; K310; K324]						0.474234	0.109489												10316996	3.39458e+06	77779794	5.81135e+06			0.274	56		1	0	0	22.8013	32	7	Dimethyl [K57; K130; K310; K324; K388; K392]	0.741082	1.7379	0.730465	1.11548	305479544	196803766	97269773	286346824	2.83404e+08	235751049	86615844	179450012	1.198	326		0.753895	1.08123	0.112675	0.122689
SNX18_MOUSE	Snx18	614	67.9	6.67																								7.32899	9	3	Dimethyl [K316; K328]	0.0192771		0.0522876		0.0185615	0.268108	0.0540146	0.583587	29579542				67805838				22704904		28671134	5334478	301270496	11077312	24521708	5875227	0.425	96		0.37316	-0.195285	0.428105	4.56026	2	2		0.515535	#VALUE!	#VALUE!	#VALUE!	99904339	44798376							0.194	20		1	0.515535	-0.955857	0
PGM2_MOUSE	Pgm1	620	68.7	6.14																								13.5484	5	4	Dimethyl [K44; K163; K612]				0.0143113			0.0145985								35212448						32084728				0.266	36		1	0	0
ASH2L_MOUSE	Ash2l	623	68.2	5.69																								5.77849	10	3	Dimethyl [K565]	0.462651	0.197899	0.0522876	0.473703	0.174478	0.335856	0.218978		33301578	7.99943e+06	84788043	2.19857e+07	31467339		47223604	15610547	94768184	8.92897e+06	77089708	17996307	122492940	1.83649e+07			0.129	336		0.694995	0.0535311	0.158018
PARN_MOUSE	Parn	624	71.5	5.97																								3.6859	2	2	Dimethyl [K508]			0.0522876										8810625												0.129	36		1	0	0	4.32692	2	2		#VALUE!	#VALUE!	#VALUE!	0.0527591							62120924	6.07182e+06	0.129	60		1	0.0527591	-4.24444	0
C43BP_MOUSE	Col4a3bp	624	71.1	5.44																								3.84615	7	2	Dimethyl [K198]		0.17574	0.0522876	0.0143113		0.0144144	2.0365				10847712	2.49849e+06	13725733		15973048				20310520		2.85761e+07	39866711			0.179	83		0.300174	-0.944676	0.522627
PAPS1_MOUSE	Papss1	624	70.7	6.77																								4.48718	3	2	Dimethyl [K194; K203; K243]			0.0522876				2.20584						13073413								20743228	31336966			0.133	31		1	0	0
CACP_MOUSE	Crat	626	70.8	8.44																								3.83387	2	2	Dimethyl [K150]				0.0143113											17780396										0.122	0		1	0	0
RGAP1_MOUSE	Racgap1	628	70.1	8.51																								4.14013	2	2	Dimethyl [K219; K628]					0.0185615												13893612								0.122	69		1	0	0
SHOT1_MOUSE	4930506M07Rik; Shtn1	631	71.3	5.44																								4.12044	2	2	Dimethyl [K406]			0.0522876										4720209												0.116	24		1	0	0
MIRO1_MOUSE	Rhot1	631	72.2	6.49																								4.12044	4	2	Dimethyl [K177; K192]																									0.145	92		1	0	0
GGA1_MOUSE	Gga1	635	69.9	5.27																								2.83465	5	2	Dimethyl [K96; K174; K176]			0.0522876					2.60669					15835392										34946103	37448965	0.334	36		1	0	0
NOP9_MOUSE	2610027L16Rik; Nop9	636	70	7.27																								6.76101	4	3	Dimethyl [K611]				0.0143113	0.0185615	0.0144144	0.0145985								6189243		48688340		21030466		16347839				0.218	24		1	0	0	4.71698	6	2		1.49137	0.978158	1.22651	1.39542	10436881	13526055	40157372	66542622	98050958	136929456	25951461	67254620	0.218	59		0.0936347	1.27287	0.348081	1.02856
DUS3L_MOUSE	Dus3l	637	71	7.97																								6.12245	10	2	Dimethyl [K630]	0.869398	0.702197		0.0143113	0.0185615	0.0144144	0.0145985	1.06018	82028484	36960924	1.81108e+07	16650701			1.23081e+07		26617872		7.33589e+06		13167085		12406026	5413758	0.239	121		0.535624	0.251696	0.27114	6.12245	3	2		#VALUE!	#VALUE!	87.7963	53.8358						20332380		14496982	0.113	92		0.151886	70.8161	6.146	0.818482
TRI47_MOUSE	Trim47	641	69.9	6.4																								8.42434	15	4	Dimethyl [K234]	0.0192771	1.37307	0.0522876	0.0143113		0.0144144	0.0145985		24947806		1.61984e+07	2.91101e+07	29353590		4.69721e+06				123806740		90661465				0.438	250		0.525623	0.350229	0.279326	12.1685	15	5		115.075	59.0319	87.7963	53.8358		1.31252e+08		1.6346e+08		7.922e+07		8.67148e+07	0.354	370	+	0.0118382	78.9347	6.30259	1.92671
AMFR_MOUSE	Amfr	643	73.1	6.46																								5.28771	3	2		0.0192771		0.0522876			0.0144144			17648640				42448020						2.75732e+06						0.166	45		1	0	0
TM9S4_MOUSE	Tm9sf4	643	74.6	7.23																								10.8865	13	5	Dimethyl [K98; K160; K221]		1.1469	0.0522876	0.967442		1.01189	1.13139				18937300	28424070	80073010		18872386	12760755			93341996	65571514	232027836	179754864			0.638	322		0.484971	-0.349431	0.314284
LSG1_MOUSE	Lsg1	644	73.1	6.51																								3.72671	2	2				0.0522876										8159516												0.119	46		1	0	0
PPWD1_MOUSE	Ppwd1	646	73.3	7.15																								3.40557	5	2	Dimethyl [K514]			0.653595				0.0145985						34244272	4278935							28520332				0.17	62		1	0	0
BGAL_MOUSE	Glb1	647	73.1	7.47																								7.72798	10	4			0.877937	0.0522876	1.65295		0.596757	1.58978	0.0243161			22245652	25559456	60344470		22123698	25563546			147540944	61099793	68991603	75108076	13349846		0.433	169		0.857912	0.124108	0.0665573
SRPK1_MOUSE	Srpk1	648	73	6.19																								4.62963	2	2	Dimethyl [K215]						0.738018													16047275	8.22099e+06					0.145	0		1	0	0	6.79012	6	3	Dimethyl [K215]	0.749137	#VALUE!	0.00877963	#VALUE!	51210058	33359876			35392464				0.311	78		0.342195	0.378958	-1.39989	0.465726
MUC18_MOUSE	Mcam	648	71.5	5.83																								2.77778	3	2	Dimethyl [K253]		1.39981	0.0522876								6099477	11174768	15314118												0.145	31		1	0	0
RANB9_MOUSE	Ranbp9	653	71	6.84																								5.35988	2	2	Dimethyl [K145]																									0.179	27		1	0	0	4.74732	4	2	Dimethyl [K145]	115.075	11.5561	#VALUE!	#VALUE!		189100976	8823719	172730360					0.179	0		0.441257	63.3154	5.98449	0.355308
DDX3Y_MOUSE	Ddx3y	658	73.4	7.53																								34.3465	126	23	Dimethyl [K67; K207; K214; K229; K263; K341; K417; K426; K439; K510; K553; K563]																									3.41	2452		1	0	0	31.003	139	21	Dimethyl [K67; K207; K214; K229; K263; K417; K439; K510; K553; K563]	#VALUE!	#VALUE!	#VALUE!	#VALUE!									9	3182		1	#DIV/0!	#DIV/0!	0
TM9S2_MOUSE	Tm9sf2	662	75.3	7.43																								4.22961	3	2							0.955675	0.553285												31090422	20601598	37033153	14025532			0.194	26		1	0	0
TRM1_MOUSE	Trmt1	663	72.3	8																								5.88235	2	2	Dimethyl [K64]			0.0522876										10068328												0.119	40		1	0	0
LEO1_MOUSE	Leo1	667	75.6	4.46																								6.14693	3	2	Dimethyl [K378; K592]			0.0522876		0.0185615	0.0144144							8181276				19023590		22501872						0.119	45		1	0	0
HDGR2_MOUSE	Hdgfrp2; Hdgfl2	669	74.2	8.66																								7.92227	7	2	Dimethyl [K16; K34; K39; K56; K280; K284; K288]				0.0143113		0.676036	0.30219								6.79701e+06				8.31827e+06	3.9001e+06	1.74394e+07	3.60516e+06			0.259	0		1	0	0
TBC15_MOUSE	Tbc1d15	671	76.5	5.3																								9.538	12	5	Dimethyl [K26; K179; K220; K322]	0.0192771		0.0522876	0.0143113	0.0185615	0.0144144	0.865693		15220652				8948375		34036817		37386798		20460550		22349882	13245360			0.453	271		0.39309	-0.270931	0.405508
KIFC1_MOUSE	Kifc1; Kifc5b	674	74.1	8.72																								7.27003	12	4	Dimethyl [K152]	0.0192771		0.0522876	0.0143113	0.0185615	0.0144144	0.0145985	0.0243161	16394717				30001125		12880838		23026206		48537274		52247402		15091736		0.227	382		0.350226	0.0106527	0.455652	9.05045	17	5		0.478711	1.87544	0.714662	2.41615	113813738	47348497	27731203	88099691	104091746	84758761	13253417	59481746	0.506	329		0.481396	1.37124	0.455483	0.317498
TCF25_MOUSE	Tcf25	676	76.6	6.51																								7.10059	6	3	Dimethyl [K40; K175]	0.50506				0.0185615			0.0243161	53025602	13894498							27440536						39057560		0.194	79		1	0	0	5.76923	7	2	Dimethyl [K40]	0.0115075	59.0319	0.43108	53.8358	36742495			20979888	59033694	2.89773e+07		19356038	0.266	140		0.191461	28.3276	4.82413	0.71792
CMC2_MOUSE	Slc25a13	676	74.4	8.6																								4.43787	10	3	Dimethyl [K406]																									0.189	61		1	0	0
SCG1_MOUSE	Chgb	677	77.9	5.07																								3.54505	2	2	Dimethyl [K47]					0.883526			0.0243161									16792374	7.99023e+06					13781685		0.108	0		1	0	0
NOL10_MOUSE	Nol10	687	80	8.19																								4.22125	2	2	Dimethyl [K486]	0.0192771								19219810																0.129	30		1	0	0	3.49345	6	2	Dimethyl [K464; K466]	#VALUE!	59.0319	1.40913	1.36904				3.46119e+06	48453650	77765051	2.06335e+06	5.24658e+06	0.274	58		0.414934	20.6034	4.36481	0.382021
AKAP8_MOUSE	Akap8	687	76.2	5.14																								6.40466	2	2	Dimethyl [K95; K314]	0.0192771								21860456																0.15	48		1	0	0
DDX4_MOUSE	Ddx4	702	76.4	6.09																								2.99145	15	2	Dimethyl [K311]																									0.162	577		1	0	0	2.99145	13	2	Dimethyl [K311]	#VALUE!	#VALUE!	#VALUE!	#VALUE!									0.222	412		1	#DIV/0!	#DIV/0!	0
SYN1_MOUSE	Syn1	706	74.1	9.8																								9.63173	4	2	Dimethyl [K85]																									0.218	176		1	0	0
ABCBA_MOUSE	Abcb10	715	77.1	9.6																								8.95105	6	5	Dimethyl [K604]			0.0522876				0.894891						17420428								5167628	3169195			0.379	54		1	0	0
EI2BE_MOUSE	Eif2b5	717	80	5.07																								15.0628	15	6	Dimethyl [K501]		0.00764088	0.0522876	0.0143113		0.727928	0.0145985				4.51012e+06		50135744		23486147				136951446	69209899	32793478				0.546	139		0.284315	-0.346517	0.5462	7.11297	3	3		1.27618	#VALUE!	#VALUE!	#VALUE!	7205800	7992212							0.205	30		1	1.27618	0.351831	0
MCCA_MOUSE	Mccc1	717	79.3	7.83																								4.1841	4	2	Dimethyl [K595]			0.0522876		0.0185615								7.26683e+06				7400669								0.101	122		1	0	0
HOOK3_MOUSE	Hook3	718	83.2	5.19																								7.52089	6	4	Dimethyl [K529]			0.0522876	4.85581	0.0185615		0.0145985						21413816		29368800	99634972	30558486				28421348				0.216	83		0.41697	2.43747	0.379895	3.34262	2	2		#VALUE!	#VALUE!	#VALUE!	53.8358								30413030	0.103	40		1	53.8358	5.75049	0
KIF2C_MOUSE	Kif2c	721	81	7.97																								6.51872	5	3	Dimethyl [K350]					0.0185615												30715826								0.227	53		1	0	0
KS6A1_MOUSE	Rps6ka1	724	81.5	8.1																								12.2928	10	3	Dimethyl [K66; K75; K126; K189; K202; K305; K526; K551]			0.0522876	0.0143113	4.54199			0.0243161					19135642		7.12133e+06		13215236	32343888					5.8235e+06		0.492	63		0.424197	-2.24986	0.372432
PININ_MOUSE	Pnn	725	82.4	7.01																								8.13793	5	4	Dimethyl [K75; K156; K237; K544; K561]	0.0192771		0.0522876						166004320				1591431												0.299	64		1	0	0	9.37931	13	6	Dimethyl [K75; K544; K561]	0.686997	0.643447	1.24671	0.587887	43864849	26208160	6.68515e+07	72838977	46517694	6.60372e+07	80677139	88080618	0.442	50		0.26621	0.79126	-0.337777	0.574776
GPDM_MOUSE	Gpd2	727	80.9	6.61																								10.8666	14	6	Dimethyl [K538]		0.304871	0.0522876	0.113059	0.963341	0.762522	0.4				39528990	15769216	80529043		58453137	4637866	59449948	30847403	52886264	27961471	62793241	17221670			0.38	312	+	0.0384181	-0.551882	1.41546
XRCC5_MOUSE	Xrcc5	732	83	5.16																								6.01093	4	4	Dimethyl [K465; K544; K545]	0.0192771			0.0143113		0.0144144			25116604						2.53101e+06				65173756						0.216	47		1	0	0	5.87432	5	3	Dimethyl [K544]	0.0115075	0.383707	#VALUE!	53.8358	95741370		69760846	45338198				4.0467e+06	0.158	129		0.440322	18.077	4.17608	0.35623
APEH_MOUSE	Apeh	732	81.5	5.59																								3.55191	4	2	Dimethyl [K195]			0.643137	0.0143113			0.858394						33900117	4.17574e+06	14931153						20966076	12327589			0.133	69		1	0	0
TAU_MOUSE	Mapt	733	76.2	6.79																								10.6412	19	5	Dimethyl [K332; K546; K603; K609; K661]	1.38602	1.28672	0.920261	1.17925		1.02054	0.840876		77911182	55989906	1.67404e+08	281961509	166702872	29370123	128465574	105818245			333302968	235995256	483090779	278056735			0.604	65		0.176684	0.262357	0.752803
CUL2_MOUSE	Cul2	745	86.8	7.01																								6.97987	8	4	Dimethyl [K252; K261; K414; K423; K472]			2.98039	1.37102	0.0185615	0.893693	1.4219						2.37167e+07	1.35128e+07	21792106	2.08728e+07	11752334		31974058	19821779	21076432	20529238			0.253	37		0.178665	1.39765	0.747961	3.08725	4	2		1.85155	59.0319	#VALUE!	53.8358	8215096	13214498		20712012				17343530	0.094	22		0.178183	38.2397	5.257	0.749134
LIMA1_MOUSE	Lima1	753	84	6.6																								4.51527	10	3	Dimethyl [K509]	0.0192771	0.00764088	0.177778	0.0143113	0.141067	0.344504		0.284498	48981796		18604702		43411564	1.47557e+06	15891668		42663864	3246561	44869380	10726232			83409522	9754424	0.148	182	+	0.0345342	-0.201938	1.46175	11.8194	31	8	Dimethyl [K40; K292; K375; K509; K741]	0.72267	0.719008	0.774363	0.716555	886180527	556294666	1.98258e+08	241425727	534842567	471586442	2.40673e+08	320438723	0.66	632	+	0.000301795	0.733149	-0.447822	3.52029
UT14A_MOUSE	Utp14a	767	87.2	9.2																								3.65059	4	2	Dimethyl [K84; K603; K607]	0.0192771								25937302																0.11	117		1	0	0	4.95437	4	3	Dimethyl [K84]	#VALUE!	#VALUE!	1.90167	#VALUE!					9802996	21229450			0.11	120		1	1.90167	0.927265	0
CUL3_MOUSE	Cul3	768	88.9	8.46																								8.46354	12	7	Dimethyl [K235; K638; K742; K743]	0.653494		0.256209		0.0185615	0.249369	0.0145985	0.0243161	52699716	17863426			3.61625e+07	1.76884e+06			30808656		33852776	5.84293e+06	50590777		6729412		0.435	79		0.0643517	0.37814	1.19144
A4_MOUSE	App	770	86.7	4.79																								3.37662	2	2	Dimethyl [K601]					0.961485			0.0243161									127420708	65984270					15758479		0.119	59		1	0	0
STAT3_MOUSE	Stat3	770	88	6.3																								11.8182	7	5	Dimethyl [K97; K140; K177; K601; K679; K685]	0.971566		0.0522876		0.0185615				92607544	46711538			20222152				9985098								0.216	100		1	0	0
DIEXF_MOUSE	Diexf	772	88.8	5.74																								4.14508	7	2		1.59036		0.0522876		1.10998				6.07402e+07	50140207			10084193				54371401	32501241							0.17	201		1	0	0
CUL1_MOUSE	Cul1	776	89.6	8																								5.15464	5	3	Dimethyl [K262; K410]		0.964279				0.691892	0.811679				1.15363e+07	14556581							6.03628e+07	28963302	37793091	2.09996e+07			0.186	68		1	0	0
ZW10_MOUSE	Zw10	779	88	5.92																								9.37099	7	5	Dimethyl [K17; K110; K382; K390; K687; K719]	0.0192771				0.900232			0.0243161	53304996								212193636	102818076					24302060		0.265	91		1	0	0	11.4249	12	5		115.075	59.0319	1.00702	53.8358		28582440		4.74887e+07	7889877	9052997		79028261	0.265	332		0.094821	57.2374	5.83889	1.0231
SUV3_MOUSE	Supv3l1	779	87	7.84																								3.46598	2	2	Dimethyl [K234]	0.32								28143130	4669803															0.113	111		1	0	0
CUL5_MOUSE	Cul5	780	90.9	7.81																								4.10256	2	2	Dimethyl [K8; K10; K563; K564]																									0.091	25		1	0	0
ICAL_MOUSE	Cast	788	84.9	5.52																								5.58376	10	3	Dimethyl [K117; K129]	0.0192771			0.664043	0.0185615			0.0243161	15189515						7.82461e+06	3.6328e+06	14968983						30770598		0.299	163		0.425255	0.320221	0.371351
AFG31_MOUSE	Afg3l1	789	87	8.85																								7.98479	6	3	Dimethyl [K289; K500; K679]	0.0192771		0.0522876			0.0144144	0.643796		33876428				23205836						33784604		37665572	16601901			0.145	100		0.450212	-0.293323	0.346583
SYTC2_MOUSE	Tarsl2	790	91.3	7.53																								7.59494	14	3	Dimethyl [K274; K329; K373; K746; K748]			0.0522876					0.0243161					19026672										6203311		0.442	200		1	0	0	6.96203	14	3	Dimethyl [K274; K373]	0.87687	59.0319	0.890255	3.6393	123315462	93973824		51782938	53693701	54426710	12208472	82529584	0.369	560		0.368888	16.1096	4.00985	0.433105
UFL1_MOUSE		793	89.5	6.67																								4.66583	7	3	Dimethyl [K570]	0.0192771	0.00764088	0.0522876	0.2161			0.0145985		5739913		6097626		16505538		20598881	3.10114e+06					12297104				0.148	165		1	0	0
AMPD2_MOUSE	Ampd2	798	92	6.23																								7.14286	7	4	Dimethyl [K149; K453]		1.00707	0.0522876			1.09838	0.951825				2.43932e+07	32153933	6673011						50980544	38843229	58221258	37987456			0.278	66		0.412861	-0.495424	0.384196
AFG32_MOUSE	Afg3l2	802	89.5	8.6																								5.48628	7	3	Dimethyl [K296; K353; K732]		0.451576	0.0522876		0.701624	0.0144144					11448435	6761971	23280434				96544782	36470852	33033254						0.238	90		0.814508	-0.106087	0.0891046
ENAH_MOUSE	Enah	802	85.8	7.72																								9.10224	7	4	Dimethyl [K659; K785; K798]			0.0522876	0.0143113	0.957772		0.0145985						13649032		7824271		191610266	98893091			6445011				0.359	258		0.43853	-0.452886	0.358001
SNUT1_MOUSE	Sart1	806	90.8	5.82																								4.59057	5	2	Dimethyl [K147; K781]						0.0144144		0.0243161											3.25126e+06				4.84537e+06		0.11	59		1	0	0	9.92556	16	5	Dimethyl [K684; K781]	1.41427	1.62397	0.791045	53.8358	69020934	84825816	39047920	107410896	75067099	67632396		130679781	0.369	540		0.382432	14.4163	3.84963	0.417446
P4R3A_MOUSE	Smek1; Ppp4r3a	820	93.8	4.89																								5.12195	12	2	Dimethyl [K55; K806; K814]								0.0243161															5.23325e+06		0.158	277		1	0	0
RNZ2_MOUSE	Elac2	831	92.7	7.34																								5.17449	11	4	Dimethyl [K151]		1.40439	0.0522876	0.764222	0.365661	0.922522	2.65693	1.31064			18828300	34613914	17516252		11985851	6.39542e+06	30018072	5.91851e+06	42805620	27382764	2.85674e+07	51982692	2.59991e+07	1.40043e+07	0.243	62		0.426665	-0.573638	0.369913
ADAM9_MOUSE	Adam9	845	92	7.47																								4.49704	5	2	Dimethyl [K691]			0.0522876		0.0185615								3.47615e+06				10914294								0.108	102		1	0	0
HNRL1_MOUSE	Hnrnpul1	859	95.9	6.58																								8.14901	5	4	Dimethyl [K376; K552; K563]	0.0192771		0.0522876		0.0185615				27771496				9845040				7.81976e+06								0.222	160		1	0	0	10.0116	11	6	Dimethyl [K271]	0.703107	0.855962	1.98595	53.8358	124580738	76115643	46248746	67055383	340249088	769492956		68102966	0.42	248		0.385432	14.3452	3.8425	0.414052
E41L1_MOUSE	Epb4.1l1; Epb41l1	879	98.3	5.62																								6.14334	4	3	Dimethyl [K115; K811]	0.0192771				0.0185615				26707106								17595466								0.139	50		1	0	0
ACOC_MOUSE	Aco1	889	98.1	7.5																								7.1991	4	4	Dimethyl [K793]	0.0192771		0.0522876				0.851095		30689252				7807106								41619184	24256393			0.194	59		1	0	0
GCP2_MOUSE	Tubgcp2	905	103.2	6.77																								3.9779	9	3	Dimethyl [K87; K393]	0.0192771	0.00764088	0.0522876	0.0143113	1.06357	0.0144144			14316832		6.08342e+06		20977377		9444997		16046694	9199535	60358014						0.122	265		0.184118	-0.515614	0.734904	3.9779	13	3	Dimethyl [K87; K393]	0.657077	1.74085	1.31168	1.11279	203736127	116406796	22064852	6.50701e+07	8.91454e+07	133211828	3.65772e+07	75605805	0.212	368		0.428128	1.2056	0.269748	0.368426
GCP3_MOUSE	Tubgcp3	905	103.4	8.32																								3.53591	3	2	Dimethyl [K57]					0.0185615		0.0145985										14722328				23343730				0.087	22		1	0	0	5.85635	11	3	Dimethyl [K57]	1.31761	1.36305	1.0755	3.72113	96253764	110238266	47974324	110749956	71158998	8.71971e+07	4.23352e+06	29263164	0.182	102		0.25573	1.86932	0.902515	0.592218
MAP6_MOUSE	Map6; Mtap6	906	96.4	9.5																								4.63576	4	3	Dimethyl [K406]						0.0144144	0.354745												2249935		1.7156e+06	416794			0.107	158		1	0	0	4.63576	4	3		#VALUE!	59.0319	#VALUE!	#VALUE!				5.20793e+06					0.107	144		1	59.0319	5.88342	0
CIP2A_MOUSE	C330027C09Rik	907	102	6.28																								2.75634	4	2	Dimethyl [K631; K718; K731]							0.0145985	0.0243161													21092278		25261633		0.073	33		1	0	0
OGA_MOUSE		916	103.1	4.92																								2.07424	3	2	Dimethyl [K269]	0.0192771	0.569246						0.0243161	9853917		15118145	11267061											28794580		0.136	75		1	0	0	3.38428	5	2		#VALUE!	59.0319	#VALUE!	53.8358				2.79771e+07				37610520	0.089	142	+	0.0298149	56.4338	5.81849	1.52557
TMTC3_MOUSE	Tmtc3	920	104.1	8.53																								2.5	6	2	Dimethyl [K735]	0.0192771		0.0522876	0.0143113		0.0144144		0.0243161	20407518				7838824		5.90983e+06				21195622				14199001		0.087	75		0.599481	0.00926006	0.222225
TNPO3_MOUSE	Tnpo3	923	104.1	5.57																								2.16685	6	2	Dimethyl [K893]	0.0192771		0.0522876			0.0144144	0.0145985	0.0243161	13781388				5.31068e+06						8726406		8880395		29786844		0.158	135		0.260246	0.018006	0.584616	2.16685	2	2		#VALUE!	1.51181	#VALUE!	#VALUE!			15388104	39415516					0.103	80		1	1.51181	0.596273	0
ERAP1_MOUSE	Erap1	930	106.5	6.2																								2.68817	5	2	Dimethyl [K189]	1.88723		0.0522876	0.0143113					21194384	20744078			18324264		14224070										0.087	90		1	0	0
RBM19_MOUSE	Rbm19	952	106	6.57																								3.78151	3	3	Dimethyl [K851; K876]	0.0192771							0.0243161	74180526														11225524		0.116	93		1	0	0
AAK1_MOUSE	Aak1	959	103.3	6.7																								2.71116	2	2	Dimethyl [K237]																									0.099	18		1	0	0
SAFB2_MOUSE	Safb2	991	111.8	6.38																								6.35721	8	2	Dimethyl [K413; K424; K507]																									0.136	94		1	0	0
RBM12_MOUSE	Rbm12	992	102.7	8.32																								2.82258	5	2	Dimethyl [K543; K557]			0.0522876				0.0145985	0.0243161					30534287								7803415		34638060		0.129	75		1	0	0
PRP4B_MOUSE	Prpf4b	1007	116.9	10.23																								5.16385	3	3	Dimethyl [K154; K685]	0.0192771						0.0145985		28672590												6.28333e+06				0.136	0		1	0	0	4.96524	3	3		#VALUE!	#VALUE!	87.7963	53.8358						6186756		2.33979e+06	0.136	73		0.151886	70.8161	6.146	0.818482
RBM26_MOUSE	Rbm26	1012	114.1	9.16																								2.66798	2	2	Dimethyl [K34; K828; K829]			0.0522876										9201083												0.116	78		1	0	0
FRM4A_MOUSE	Frmd4a	1020	113.8	8.92																								6.47059	8	4	Dimethyl [K817; K862]		0.00764088	0.0522876		0.0185615						7.35335e+06		15729733				17504332								0.16	154		1	0	0	7.94118	5	4		0.70771	#VALUE!	#VALUE!	#VALUE!	15180446	9332882							0.118	17		1	0.70771	-0.49877	0
INT3_MOUSE	Ints3	1041	117.9	5.8																								2.78578	3	2	Dimethyl [K7]					0.0185615												3.29537e+06								0.129	110		1	0	0
SMCA1_MOUSE	Smarca1	1046	121.6	8.27																								4.1109	6	4	Dimethyl [K906; K968; K997]																									0.139	38		1	0	0	3.53728	8	4	Dimethyl [K746; K862]	#VALUE!	#VALUE!	#VALUE!	#VALUE!									0.102	75		1	#DIV/0!	#DIV/0!	0
CEBPZ_MOUSE	Cebpz	1052	120.2	5.74																								3.42205	7	3	Dimethyl [K157; K162; K221]	1.22217			0.0143113		0.0144144		0.0243161	1.07399e+08	68047508					9857889				15540466				31579678		0.124	28		0.425897	0.598875	0.370695
ANR28_MOUSE	Ankrd28	1053	112.8	6.27																								3.9886	4	3	Dimethyl [K95]	0.0192771	0.583763					0.0145985		11239104		11095068	8472807									14485282				0.158	34		1	0	0	4.08357	7	4		0.980437	5.23022	#VALUE!	53.8358	27168092	23140962	6.00514e+06	53203042				21762054	0.278	51		0.378627	20.0155	4.32304	0.421788
MYO1C_MOUSE	Myo1c	1063	121.9	9.35																								2.91627	7	2	Dimethyl [K224; K1047]	0.0192771				0.0185615			0.0243161	40774208								23812324						23854664		0.071	69		1	0	0	19.7554	55	17	Dimethyl [K188; K224; K486; K704; K709; K882; K927; K954]	0.464902	0.659976	0.669886	0.831225	8.61181e+08	348275941	2.85691e+08	319417057	475604121	362708046	351877892	5.43418e+08	1.444	916	+	0.019513	0.656497	-0.607139	1.70968
NEMF_MOUSE	Nemf	1064	121.1	6.8																								5.92105	6	4	Dimethyl [K212; K397; K894; K897]						0.0144144	0.0145985												54514100		7199901				0.215	63		1	0	0	10.9962	22	8	Dimethyl [K397; K894; K897]	0.757192	1.84061	0.375768	0.963661	1.80959e+08	1.19079e+08	28803128	8.97987e+07	14695858	6.29292e+06	56942538	101905969	0.597	307		0.962851	0.984309	-0.0228171	0.0164409
RBGP1_MOUSE	Rabgap1	1064	120.7	5.25																								3.28947	3	3	Dimethyl [K803; K862; K1013]			0.0522876										17648679												0.109	35		1	0	0
PUM2_MOUSE	Pum2	1066	114.2	7.08																								8.16135	12	2	Dimethyl [K672; K874; K964; K997; K1007]			0.0522876										3.73814e+06												0.413	117		1	0	0
XPO7_MOUSE	Xpo7	1087	123.7	6.38																								4.13983	6	3	Dimethyl [K16; K46; K411]	1.48434		0.0522876	0.0143113	0.0185615			0.0243161	23671450	18225978			8741207		10902338		30008600						9654702		0.114	163		0.485513	0.49554	0.313799
MYO1B_MOUSE	Myo1b	1107	128.5	9.26																								4.78771	3	3	Dimethyl [K529]			0.0522876				0.0145985						1.97837e+07								15348000				0.104	21		1	0	0	27.2809	70	23	Dimethyl [K68; K131; K241; K529; K561; K575; K701; K912; K920; K943; K946; K992; K1007; K1031; K1047]	0.558113	0.501181	0.606673	0.867833	2005041683	9.7185e+08	521057281	4.42356e+08	984441245	680489739	2.89695e+08	4.6701e+08	1.961	1071	+	0.0202152	0.63345	-0.658698	1.69432
F120A_MOUSE	Fam120a	1112	121.6	8.92																								4.85612	5	4	Dimethyl [K12; K1110]			0.0522876		0.0185615		0.0145985						25150052				24639696				5622692				0.175	84		1	0	0	10.9712	30	9	Dimethyl [K224; K1027; K1110]	0.6916	1.13932	0.76295	1.63176	287485613	1.72824e+08	1.64888e+08	318172952	2.5911e+08	225283052	2.84199e+07	86130669	0.833	481		0.810429	1.05641	0.0791657	0.091285
RET_MOUSE	Ret	1115	123.8	6.7																								1.52466	2	2	Dimethyl [K759]				0.0143113				0.0243161							44264504								20542686		0.071	0		1	0	0
RB6I2_MOUSE	Erc1	1120	128.3	5.87																								4.10714	6	4	Dimethyl [K376; K409]			0.873203										1.74447e+07	2.91936e+06											0.125	70		1	0	0
ANLN_MOUSE	Anln	1121	122.7	6.98																								3.30062	3	2	Dimethyl [K142]	0.0192771								13912415																0.071	54		1	0	0	3.83586	3	2		#VALUE!	#VALUE!	#VALUE!	53.8358								1.4238e+07	0.071	31		1	53.8358	5.75049	0
NCKP1_MOUSE	Nckap1	1128	128.7	6.62																								2.57092	5	2	Dimethyl [K190; K191]			0.0522876	0.0143113		0.0144144							20774676		12403216				13185739						0.071	115		1	0	0
STRUM_MOUSE	E430025E21Rik; Washc5	1159	134	7.12																								2.41588	2	2				0.0522876			0.0144144							18935004						14539783						0.061	24		1	0	0
ANFY1_MOUSE		1169	128.6	5.91																								5.81694	5	4	Dimethyl [K1088]					0.0185615												20433156								0.15	125		1	0	0	6.15911	13	5		115.075	20.3937	87.7963	53.8358		97810512	3.98173e+06	1.37558e+08		52083974		21866784	0.191	611	+	0.0449822	69.2752	6.11427	1.34696
PO121_MOUSE	Pom121	1200	120.9	10.2																								5	5	4	Dimethyl [K361]	0.0192771							0.0243161	3.36022e+06														17301084		0.292	82		1	0	0
K1468_MOUSE	2310035C23Rik	1216	134.5	5.34																								1.89145	2	2				0.0522876				0.0145985						3.70523e+06								13743825				0.07	51		1	0	0
KIF4_MOUSE	Kif4	1231	139.4	6.68																								4.79285	7	4	Dimethyl [K94; K627; K636]			0.0522876			0.138378	0.115328						6.59518e+06						7.49919e+06	723194	2.25606e+07	1792119			0.168	79		1	0	0
M4K4_MOUSE	Map4k4	1233	140.5	7.47																								1.62206	5	2	Dimethyl [K167]																									0.07	45		1	0	0	1.86537	4	2	Dimethyl [K154; K167]	#VALUE!	#VALUE!	#VALUE!	#VALUE!									0.07	32		1	#DIV/0!	#DIV/0!	0
SLK_MOUSE	Slk	1233	141.4	5.14																								2.27088	3	2				0.0522876										12924601												0.068	45		1	0	0
CAMP3_MOUSE	Camsap3	1252	135.1	8.43																								3.75399	2	2		0.0192771								4.66377e+06																0.067	30		1	0	0
L1CAM_MOUSE	L1cam	1260	140.9	5.97																								7.61905	13	5	Dimethyl [K136; K274; K1238]		1.18969	0.941176	0.961717		1.06378	0.872993				53304205	82994806	42086620	7.56297e+06	26297758	17665292			61783260	45603288	1.49072e+08	89194528			0.218	245		0.65159	0.0624715	0.186026
CLAP2_MOUSE	Clasp2	1286	140.7	8.63																								2.09953	3	2				0.0522876	0.0143113			0.0145985						6.04195e+06		8849133						9436943				0.057	76		1	0	0	3.65474	8	3	Dimethyl [K1173]	1.66743	59.0319	#VALUE!	53.8358	25248221	36595880		36104658				17521858	0.087	161		0.179518	38.1784	5.25468	0.745892
MINK1_MOUSE	Mink1	1308	147.2	7.44																								1.52905	5	2	Dimethyl [K168]																									0.064	45		1	0	0	1.75841	4	2	Dimethyl [K155; K168]	#VALUE!	#VALUE!	#VALUE!	#VALUE!									0.064	32		1	#DIV/0!	#DIV/0!	0
CLU_MOUSE		1315	148	6.02																								5.01901	9	4			0.879465	0.0522876	0.748479	0.0185615		0.0145985	0.0243161			27731466	3.19255e+07	29583240		22933482	11986267	7.91198e+06				22894178		35751512		0.157	97		0.102825	0.540919	0.987901
TNIK_MOUSE	Tnik	1323	150.3	7.27																								3.09902	6	3	Dimethyl [K168; K933]																									0.098	45		1	0	0	1.73847	4	2	Dimethyl [K155; K168]	#VALUE!	#VALUE!	#VALUE!	#VALUE!									0.064	32		1	#DIV/0!	#DIV/0!	0
NSD2_MOUSE	Whsc1; Nsd2	1365	152.2	8.51																								5.56777	4	4	Dimethyl [K582; K615]	0.0192771					0.0144144		0.0243161	18741660										9225178				29364950		0.122	79		1	0	0
ROCK2_MOUSE	Rock2	1388	160.5	5.99																								1.8732	2	2	Dimethyl [K1325]			0.0522876					0.0243161					10368031										8650540		0.049	56		1	0	0
CND1_MOUSE	Ncapd2	1392	155.6	6.38																								4.31034	10	4	Dimethyl [K775; K1055; K1181; K1331]		76.4088	0.0522876	0.0143113	1.84687	0.0144144	0.0145985					8498116	51017035		13615401		27130851	26985303	19369448		41683402				0.141	104		0.384124	24.8665	0.415529	3.73563	4	3	Dimethyl [K1181]	3.94016	59.0319	#VALUE!	#VALUE!	9063725	31031601		12485984					0.112	35		0.467773	31.486	4.97664	0.329965
LAP2_MOUSE	Erbb2ip; Erbin	1402	157.2	5.69																								3.13837	2	2						0.0185615												6.59872e+06								0.053	35		1	0	0
SMCA2_MOUSE	Smarca2	1577	180.1	7.2																								1.45847	2	2	Dimethyl [K1188]																									0.062	0		1	0	0	2.79011	11	4	Dimethyl [K1188]	#VALUE!	#VALUE!	#VALUE!	#VALUE!									0.199	137		1	#DIV/0!	#DIV/0!	0
NISCH_MOUSE	Nisch	1593	174.9	5.16																								2.07156	2	2		0.231325								34537252	4.15911e+06															0.058	25		1	0	0	2.69931	5	3		16.5201	3.98819	#VALUE!	53.8358	2.18301e+06	31338721	9.51394e+06	64277158				23457092	0.088	61		0.253106	24.7814	4.63118	0.596698
LAMC1_MOUSE	Lamc1	1607	177.2	5.21																								1.8046	5	2	Dimethyl [K1421]			0.0522876			0.0144144							5.64765e+06						19114592						0.081	249		1	0	0
CO4A2_MOUSE	Col4a2	1707	167.2	8.48																								2.05038	3	3	Dimethyl [K1489]	0.0192771		0.0522876	0.0143113					23760086				14483510		6.26351e+06										0.075	43		1	0	0
MDC1_MOUSE	Mdc1	1707	184.6	5.19																								2.51904	3	3	Dimethyl [K73; K1689]	0.753735					0.0144144			144699296	56567620									10090164						0.094	40		1	0	0
SPT6H_MOUSE	Supt6; Supt6h	1726	199	4.93																								5.50406	14	6	Dimethyl [K493; K516; K638; K1100; K1165]	0.836627		0.0522876	0.542397	0.0185615	0.302703	0.0145985	3.1538	153154592	66425209			37054653		38235760	1.45055e+07	14886523		85746484	1.799e+07	50514932		120363198	156094934	0.185	267		0.686381	-0.395312	0.163435
PHIP_MOUSE	Phip	1821	206.6	8.82																								2.9654	4	3	Dimethyl [K1528; K1571]	0.0192771							0.0243161	39352051														11998797		0.069	75		1	0	0
PLXB2_MOUSE	Plxnb2	1842	206.1	5.87																								3.58306	5	4	Dimethyl [K207; K440; K441]			0.0522876		1.45522			4.4693					17057176				33952460	26633040					22475088	41306100	0.093	91		1	0	0
NEST_MOUSE	Nes	1864	207	4.34																								2.897	5	4	Dimethyl [K401]							0.0145985	0.0243161													12428633		29719766		0.086	51		1	0	0	8.63734	34	12	Dimethyl [K27; K272; K401; K889]	0.807825	1.81995	1.5777	1.36797	5.62917e+08	395187703	52728234	162564087	74738261	134288894	129396706	328810360	0.418	817		0.166024	1.39336	0.478569	0.779829
ZN638_MOUSE	Zfml; Zfp638	1960	218	6.89																								2.14286	4	3	Dimethyl [K196; K216; K702; K1390]	0.0192771							0.0243161	32923302														9072414		0.065	55		1	0	0
MAP1A_MOUSE	Map1a; Mtap1a	2776	300	5																								1.8732	36	2	Dimethyl [K37; K192; K207; K2717]			0.0522876	0.0143113		0.0144144	0.0145985						12310660		11848172				31997432		11964001				0.142	836		0.426632	0.0187929	0.369947	2.77378	36	3	Dimethyl [K37; K192; K207; K210; K2717]	1.01611	0.951004	0.86655	1.03149	188652774	166672389	63458472	102223080	107386289	105948699	73827067	141452436	0.22	877		0.435421	0.966289	-0.0494728	0.361091
TRM1L_MOUSE	1190005F20Rik; Trmt1l	728	80.8	7.5																																																										8.51648	5	4	Dimethyl [K315; K680]	0.0115075	#VALUE!	0.00877963	#VALUE!	13914504				9934885				0.216	70	+	0.000877199	0.0101436	-6.62329	3.0569
CA131_MOUSE	2810004N23Rik	281	31.3	9.85																																																										11.032	3	2		#VALUE!	#VALUE!	#VALUE!	0.438762							13097357	10672654	0.359	134		1	0.438762	-1.18849	0
ADDA_MOUSE	Add1	735	80.6	5.9																																																										6.2585	2	2	Dimethyl [K497]	0.0115075	#VALUE!	#VALUE!	#VALUE!	5803464								0.141	31		1	0.0115075	-6.44128	0
AHSA2_MOUSE	Ahsa2	331	37.6	6.44																																																										7.85498	6	3		115.075	1.45986	87.7963	53.8358		28045902	3.93782e+07	97401713		23229488		40268936	0.369	44		0.0806411	64.5417	6.01216	1.09344
AKAP9_MOUSE	Akap9	3797	435.9	5.03																																																										0.948117	2	2		#VALUE!	#VALUE!	#VALUE!	#VALUE!									0.017	51		1	#DIV/0!	#DIV/0!	0
ARHG1_MOUSE	Arhgef1	920	102.7	5.6																																																										7.6087	10	4		115.075	59.0319	87.7963	53.8358		76724354		3.41697e+07		55249614		113316124	0.194	409	+	0.0118382	78.9347	6.30259	1.92671
ARMC8_MOUSE	Armc8	673	75.3	6.73																																																										3.41753	4	2		115.075	59.0319	#VALUE!	53.8358		5.89463e+06		13060981				5.32875e+06	0.166	57		0.0620648	75.9808	6.24756	1.20715
ASCC3_MOUSE	Ascc3	2198	250.4	7.02																																																										0.955414	3	2		#VALUE!	59.0319	#VALUE!	53.8358				39493859				26176122	0.035	63	+	0.0298149	56.4338	5.81849	1.52557
AT2A3_MOUSE	Atp2a3	1038	113.6	5.85																																																										4.4316	12	3	Dimethyl [K352; K451]	#VALUE!	#VALUE!	#VALUE!	#VALUE!									0.179	651		1	#DIV/0!	#DIV/0!	0
CP131_MOUSE	Azi1; Cep131	1060	120.2	8.72																																																										5.9434	4	3	Dimethyl [K450; K463; K510]	0.13809	#VALUE!	#VALUE!	#VALUE!	48432916	5.83572e+06							0.139	173		1	0.13809	-2.85632	0
BIRC6_MOUSE	Birc6	4882	531.8	6.07																																																										0.860303	3	3	Dimethyl [K929; K2207]	0.836594	#VALUE!	#VALUE!	#VALUE!	14133792	10270920							0.03	96		1	0.836594	-0.257401	0
CAN5_MOUSE	Capn5	640	72.9	7.36																																																										6.09375	4	3		0.991945	1.39847	#VALUE!	#VALUE!	1.03856e+08	89535592	6879629	16299338					0.227	42		0.512868	1.1952	0.257258	0.289994
CAN6_MOUSE	Capn6	641	74.5	7.17																																																										3.90016	7	3	Dimethyl [K405; K503]	0.997699	59.0319	1.04478	0.305249	98664512	85493094		36054520	96342760	114661968	79858872	45317856	0.199	49		0.39725	15.3449	3.93969	0.400936
CCD22_MOUSE	Ccdc22	627	70.8	6.01																																																										5.58214	3	2		#VALUE!	59.0319	#VALUE!	#VALUE!				10886257					0.11	66		1	59.0319	5.88342	0
CCD86_MOUSE	Ccdc86	426	46.5	9.64																																																										7.04225	4	3	Dimethyl [K327]	0.644419	59.0319	87.7963	0.527591	9101349	5100965		8565511		32394032	12329773	12083488	0.501	62		0.197659	37	5.20946	0.704083
CD2B2_MOUSE	Cd2bp2	342	37.7	4.6																																																										12.8655	11	3		1.63982	1.53306	1.82177	2.3537	93926343	133843642	15920195	41342648	3.34876e+07	69474542	26724593	116843178	0.719	173	+	0.0193842	1.83709	0.87742	1.71255
BORG5_MOUSE	Cdc42ep1	409	43.1	7.21																																																										11.4914	5	2	Dimethyl [K117]	#VALUE!	#VALUE!	#VALUE!	#VALUE!									0.438	143		1	#DIV/0!	#DIV/0!	0
CDR2L_MOUSE	Cdr2l	465	53.2	5.76																																																										7.52688	3	2		#VALUE!	59.0319	#VALUE!	53.8358				15230077				7500713	0.155	55	+	0.0298149	56.4338	5.81849	1.52557
CEP55_MOUSE	Cep55	462	53.9	7.94																																																										9.09091	4	3		#VALUE!	59.0319	#VALUE!	53.8358				68720232				53862964	0.233	51	+	0.0298149	56.4338	5.81849	1.52557
CETN2_MOUSE	Cetn2	172	19.8	5																																																										22.093	6	3		115.075	#VALUE!	1.81036	53.8358		7488866			5.96261e+06	12292461		7.33828e+06	0.995	113		0.229762	56.907	5.83053	0.638722
MIC25_MOUSE	Chchd6	273	29.8	8.41																																																										9.15751	5	2		1.21749	3.18005	#VALUE!	#VALUE!	2.98889e+07	31636744	8975998	48349276					0.778	168		0.436697	2.19877	1.1367	0.35982
CHD5_MOUSE	Chd5	1946	222.4	6.24																																																										1.84995	7	3		#VALUE!	#VALUE!	#VALUE!	#VALUE!									0.087	58		1	#DIV/0!	#DIV/0!	0
CKAP2_MOUSE	Ckap2	664	74	9.23																																																										4.51807	7	2		1.03107	59.0319	87.7963	5.05303	14909542	13358216		36668245		15208676	3.06487e+06	28765648	0.155	234		0.17678	38.2281	5.25656	0.752567
CLCA_MOUSE	Clta	235	25.6	4.58																																																										9.78723	9	3	Dimethyl [K210; K229]	2.01496	1.51417	#VALUE!	1.00135	23515046	41166808	22321002	57243050			26780083	49802669	1.61	91		0.223374	1.51016	0.594699	0.650967
CNOT2_MOUSE	Cnot2	540	59.7	7.66																																																										5	8	2		1.17837	1.36954	1.43898	1.49017	113111900	115874764	37524908	87059768	80501738	131974344	55597078	153878592	0.28	230	+	0.0123893	1.36927	0.453402	1.90695
CNOT3_MOUSE	Cnot3	751	81.9	6.2																																																										1.86418	3	2		#VALUE!	#VALUE!	#VALUE!	53.8358								19755142	0.194	90		1	53.8358	5.75049	0
CNOT7_MOUSE	Cnot7	285	32.7	4.84																																																										12.9825	5	2	Dimethyl [K240]	3.17491	59.0319	1.94732	2.5179	20617039	56879004		36511524	35465892	78649164	6.89256e+06	32235478	0.585	122		0.348208	16.668	4.05901	0.458161
CPEB2_MOUSE	Cpeb2	521	58.4	7.5																																																										5.37428	2	2		#VALUE!	#VALUE!	#VALUE!	#VALUE!									0.172	60		1	#DIV/0!	#DIV/0!	0
CPEB3_MOUSE	Cpeb3	716	78.3	7.42																																																										3.91061	2	2		#VALUE!	#VALUE!	#VALUE!	#VALUE!									0.166	60		1	#DIV/0!	#DIV/0!	0
CPEB4_MOUSE	Cpeb4	729	80.1	7.18																																																										3.84088	2	2		#VALUE!	#VALUE!	#VALUE!	#VALUE!									0.16	60		1	#DIV/0!	#DIV/0!	0
CPSF4_MOUSE	Cpsf4	211	23.6	8.47																																																										10.9005	4	2	Dimethyl [K46]	#VALUE!	0.875443	0.562774	#VALUE!			63998288	94910540	144376745	92560034			0.389	0		0.32332	0.719109	-0.475719	0.490367
KC1A_MOUSE	Csnk1a1	337	38.9	9.57																																																										10.3858	5	3		#VALUE!	0.909681	87.7963	53.8358			8788555	13544704		68369726		27973038	0.389	24		0.207145	47.5139	5.57028	0.683726
DCTN4_MOUSE	Dctn4	467	53	7.72																																																										6.63812	3	2		0.574223	59.0319	#VALUE!	#VALUE!	42217177	21052036		15335456					0.186	90		0.504671	29.8031	4.89739	0.296992
DDX20_MOUSE	Ddx20	825	91.7	6.74																																																										5.33333	4	3		2.37399	59.0319	#VALUE!	#VALUE!	28863659	59546484		3.74552e+07					0.148	63		0.48493	30.7029	4.9403	0.314321
DDX41_MOUSE	Ddx41	622	69.8	6.7																																																										5.94855	4	3		#VALUE!	1.21547	#VALUE!	#VALUE!			2.16793e+06	4463800					0.158	34		1	1.21547	0.28151	0
DIAP3_MOUSE	Diap3; Diaph3	1171	133.6	7.61																																																										2.22032	4	2		#VALUE!	59.0319	#VALUE!	53.8358				45053683				29824024	0.075	47	+	0.0298149	56.4338	5.81849	1.52557
DOCK4_MOUSE	Dock4	1978	226.4	7.65																																																										2.47725	5	3		3.0023	#VALUE!	87.7963	53.8358	9976909	26025198				21153026		8698325	0.059	40		0.195411	48.2115	5.5913	0.709051
DYST_MOUSE	Dst	7393	833.7	5.31																																																										0.419316	2	2	Dimethyl [K3638]	#VALUE!	#VALUE!	0.00877963	#VALUE!					2.64617e+07				0.01	0		1	0.00877963	-6.83162	0
EEA1_MOUSE	Eea1	1411	160.8	5.77																																																										2.55138	3	3		#VALUE!	59.0319	#VALUE!	53.8358				2.18094e+07				6928725	0.064	34	+	0.0298149	56.4338	5.81849	1.52557
EFHD1_MOUSE	Efhd1	240	27	6.02																																																										6.66667	2	2	Dimethyl [K117; K196]	#VALUE!	#VALUE!	#VALUE!	#VALUE!									0.334	74		1	#DIV/0!	#DIV/0!	0
EIF1_MOUSE	Eif1	113	12.7	7.44																																																										43.3628	3	2		#VALUE!	#VALUE!	#VALUE!	1.07402							67629882	134936598	1.512	38		1	1.07402	0.103027	0
ELAV3_MOUSE	Elavl3	367	39.5	9.28																																																										20.9809	41	2	Dimethyl [K69; K134; K184; K250]	#VALUE!	1.01653	#VALUE!	#VALUE!			12798864	22040000					5.31	608		1	1.01653	0.0236513	0
ELP3_MOUSE	Elp3	547	62.3	8.9																																																										8.04388	11	3		1.97929	59.0319	0.850746	0.521669	6.30757e+07	108480754		82274510	162239091	157201776	88939304	86149885	0.311	179		0.387764	15.5959	3.96309	0.411433
ENC1_MOUSE	Enc1	589	66.1	6.81																																																										9.33786	7	4		#VALUE!	59.0319	87.7963	53.8358				87133050		54279144		41755199	0.252	123	+	0.0247434	66.888	6.06368	1.60654
EPIPL_MOUSE	Eppk1	6548	724.2	6.07																																																										0.733048	3	2		#VALUE!	#VALUE!	#VALUE!	#VALUE!									0.018	27		1	#DIV/0!	#DIV/0!	0
FA98A_MOUSE	Fam98a	515	55	8.95																																																										5.82524	7	2		#VALUE!	59.0319	0.838455	1.22153				13560776	77770340	74280220	34338046	77927298	0.304	269		0.422059	20.364	4.34795	0.374627
FARP1_MOUSE	Farp1	1048	118.8	7.88																																																										2.48092	11	2	Dimethyl [K7]	0.841197	0.932113	0.677788	0.429071	50694509	37057858	17652064	27875448	28142530	21713426	33424688	2.66396e+07	0.157	179		0.0848871	0.720042	-0.473847	1.07116
FLII_MOUSE	Flii	1271	144.7	6.06																																																										5.50747	9	4	Dimethyl [K421; K832; K1117; K1133]	0.590334	59.0319	#VALUE!	#VALUE!	132812874	68126034		9628214					0.208	180		0.504494	29.8111	4.89778	0.297144
FLOT1_MOUSE	Flot1	428	47.5	7.15																																																										6.54206	3	2		1.18067	59.0319	#VALUE!	#VALUE!	34841040	35738991		13169210					0.16	194		0.498018	30.1063	4.91199	0.302755
FLOT2_MOUSE	Flot2	428	47	5.2																																																										5.37383	3	2		3.41197	#VALUE!	#VALUE!	#VALUE!	12743325	37787970							0.233	77		1	3.41197	1.7706	0
FMNL2_MOUSE	Fmnl2	1086	123	7.53																																																										3.407	5	3		0.637514	#VALUE!	#VALUE!	#VALUE!	86021821	47667191							0.141	70		1	0.637514	-0.64947	0
FYN_MOUSE	Fyn	537	60.6	6.67																																																										4.28305	5	2	Dimethyl [K355]	#VALUE!	0.785124	#VALUE!	#VALUE!			4536874	6035317					0.233	61		1	0.785124	-0.349008	0
GHDC_MOUSE	Ghdc	532	58.5	7.56																																																										7.89474	8	3		115.075	59.0319	87.7963	53.8358		6217291		69709571		63013065		28163622	0.304	311	+	0.0118382	78.9347	6.30259	1.92671
GIT1_MOUSE	Git1	770	85.2	6.93																																																										5.32468	8	3		0.932106	59.0319	#VALUE!	0.938896	32988088	26731397		2.28519e+07			11266669	19649216	0.212	54		0.423934	20.301	4.34348	0.372702
GNL3L_MOUSE	Gnl3l	577	65.2	8.6																																																										7.79896	9	3		0.838895	1.27509	1.21773	1.95155	53095316	38686876	12471985	26943254	63404416	87919368	16507291	59838796	0.389	218		0.259758	1.32082	0.40143	0.585431
GOGA3_MOUSE	Golga3	1487	167.1	5.4																																																										1.61399	2	2	Dimethyl [K490]	#VALUE!	59.0319	#VALUE!	#VALUE!				50254316					0.049	58		1	59.0319	5.88342	0
HAX1_MOUSE	Hax1	280	31.6	4.91																																																										7.5	4	2		#VALUE!	59.0319	87.7963	4.83015				26212600		32445540	3.73402e+06	33501510	0.292	42		0.178519	50.5528	5.65972	0.748316
H31_MOUSE	Hist1h3i; Hist1h3a; Hist1h3g; Hist1h3h	136	15.4	11.12																																																										58.8235	267	2	Dimethyl [K28; K37; K38; K80; K116; K123]	0.498274	0.471665	1.40211	3.01319	974968104	422043139	804508618	6.42428e+08	1855606175	2963651325	2.52249e+08	1411961178	2.6827e+07	3333		0.602107	1.34631	0.429009	0.220326
HMGA1_MOUSE	Hmga1; Hmga1-rs1; Hmga1b	107	11.6	10.32																																																										38.3178	12	2	Dimethyl [K15; K18; K23; K31; K46; K55]	0.76985	0.74144	1.37577	0.65249	2.1192e+06	1.41831e+06	247747244	311200484	4.33903e+08	6.79724e+08	4.38272e+08	5.30976e+08	13.678	89		0.536809	0.884887	-0.176434	0.27018
IF2B3_MOUSE	Igf2bp3	579	63.5	8.87																																																										16.9257	17	6	Dimethyl [K23; K26; K258; K450; K465]	#VALUE!	2.26919	0.545215	1.98116			1.08825e+07	41828242	39181868	24348642	1.44894e+07	5.33213e+07	0.808	457		0.378286	1.59852	0.676736	0.42218
IMP4_MOUSE	Imp4	291	33.6	9.32																																																										9.62199	5	2		#VALUE!	#VALUE!	0.997366	0.837147					129779236	147422216	163277232	253955248	0.54	53		0.489705	0.917256	-0.124603	0.310065
IPO8_MOUSE	Ipo8	1010	117	5.16																																																										3.36634	4	3		#VALUE!	59.0319	#VALUE!	53.8358				7.24414e+06				24636758	0.142	28	+	0.0298149	56.4338	5.81849	1.52557
KCMF1_MOUSE	Kcmf1	381	41.8	5.76																																																										4.72441	6	2		1.06329	59.0319	1.10097	53.8358	65998647	6.10033e+07		12121425	30757919	38568809		22920769	0.438	245		0.181447	28.758	4.84589	0.74125
K2C73_MOUSE	Krt73	539	58.9	8.09																																																										6.49351	3	2		#VALUE!	#VALUE!	#VALUE!	#VALUE!									0.125	116		1	#DIV/0!	#DIV/0!	0
LEMD2_MOUSE	Lemd2	511	57.5	9.01																																																										5.47945	8	2		0.516686	0.719008	0.372256	#VALUE!	140068760	62874022	55758316	67909704	100790952	42697072			0.334	189	+	0.0438988	0.535983	-0.89974	1.35755
LRRF2_MOUSE	Lrrfip2	415	47.1	5.68																																																										13.9759	8	4	Dimethyl [K271; K386; K399]	0.914845	0.649351	#VALUE!	0.907133	1.72174e+08	136892144	56239524	61873358			38389443	64677146	0.468	154		0.180814	0.823776	-0.279676	0.742768
LUZP1_MOUSE	Luzp1	1068	119.2	7.99																																																										2.71536	3	2		#VALUE!	#VALUE!	#VALUE!	#VALUE!									0.069	141		1	#DIV/0!	#DIV/0!	0
MA7D1_MOUSE	Map7d1; Mtap7d1	846	93.2	10.15																																																										3.30969	8	2		1.01726	1.54427	0.927129	1.47779	79521646	70296708	32583215	85231048	57595308	60805326	21038622	57745257	0.162	207		0.221937	1.24161	0.312217	0.65377
JIP3_MOUSE	Mapk8ip3	1337	147.5	5.45																																																										4.41286	4	3		#VALUE!	59.0319	87.7963	53.8358				14099454		9391738		10766642	0.101	143	+	0.0247434	66.888	6.06368	1.60654
MARE2_MOUSE	Mapre2	326	36.9	5.38																																																										14.4172	8	3		115.075	59.0319	87.7963	53.8358		3.13157e+06		2.89275e+07		5.17424e+06		30880154	0.624	45	+	0.0118382	78.9347	6.30259	1.92671
MAZ_MOUSE	Maz	477	48.7	8.95																																																										6.07966	5	2	Dimethyl [K335; K344; K411]	0.787112	#VALUE!	0.996488	1.17577	5.99604e+07	4.09922e+07			3.98611e+07	4.52566e+07	10100801	22055636	0.413	60		0.915046	0.986458	-0.0196706	0.0385571
MFAP1_MOUSE	Mfap1a; Mfap1b	439	51.9	4.98																																																										6.15034	7	2	Dimethyl [K371]	1.84925	6.14345	6.9482	1.47833	103888450	166929823	5424470	56453336	18436556	145913324	9.26738e+07	254503116	0.369	47		0.116786	4.10481	2.03731	0.932609
MINA_MOUSE	Mina; Riox2	465	53.5	6.38																																																										5.5914	5	2	Dimethyl [K87]	0.0115075	#VALUE!	0.835821	1.80565	10620244				46111476	43910234	8245542	27654470	0.269	70		0.844175	0.884327	-0.177348	0.0735675
MKLN1_MOUSE	Mkln1	735	84.8	6.34																																																										4.7619	2	2		115.075	0.103306	#VALUE!	#VALUE!		1.54603e+06	39604620	6922808					0.101	21		0.505004	57.5891	5.84772	0.296705
MOV10_MOUSE	Mov10	1004	113.5	9.01																																																										9.36255	14	7	Dimethyl [K71]	1.35443	59.0319	0.717296	2.46622	50061806	5.89125e+07		31970022	170530119	1.39287e+08	1.09075e+07	49968755	0.389	94		0.376652	15.8925	3.99027	0.42406
RM01_MOUSE	Mrpl1	336	37.6	8.72																																																										29.1667	18	5	Dimethyl [K261; K285]	1.09896	25.781	1.85777	53.8358	2.73076e+07	2.60901e+07	2.56919e+06	112203602	15378293	32539121		7.19265e+07	1.081	415		0.212999	20.6434	4.36761	0.671622
RM10_MOUSE	Mrpl10	262	29.4	9.69																																																										16.0305	8	2		1.36939	1.268	0.812116	1.0611	24249046	28848158	41367233	88836912	102824318	95147676	52697669	103874897	0.501	440		0.376311	1.12765	0.173324	0.424453
RM14_MOUSE	Mrpl14	145	15.9	10.99																																																										38.6207	11	4		1.18642	59.0319	0.933275	1.14132	29743633	30658328		53323632	105303981	111967303	33997517	72076225	2.981	91		0.388529	15.5732	3.961	0.410577
RM15_MOUSE	Mrpl15	295	33.5	10.07																																																										26.4407	21	6	Dimethyl [K217; K248; K283; K291]	1.0046	1.15821	1.81651	1.49341	170399708	148787268	147428988	289253450	67657076	139983232	78069895	216533340	1.818	239		0.134745	1.36818	0.452258	0.870487
RM17_MOUSE	Mrpl17	176	20.2	9.82																																																										8.52273	9	2	Dimethyl [K127]	1.03797	1.21606	0.6295	0.746703	79141698	71407808	69449941	143047270	61517768	44079956	42679510	59177404	1.154	129		0.539767	0.907558	-0.139938	0.267794
RM18_MOUSE	Mrpl18	180	20.7	9.28																																																										13.8889	7	2		2.41657	4.54014	0.00877963	0.946972	23315550	48955824	12116148	93184430	72366608		37475572	65921060	1.31	45		0.394878	1.97812	0.984127	0.403537
RM19_MOUSE	Mrpl19	292	33.6	9.44																																																										21.5753	16	4	Dimethyl [K129; K205; K219]	1.21634	1.59799	0.836699	1.52301	98706961	104330888	4.81335e+07	130314763	1.18733e+08	113207199	29328981	82969360	1.404	349		0.188732	1.29351	0.371293	0.724154
RM20_MOUSE	Mrpl20	149	17.6	11.11																																																										21.4765	6	2	Dimethyl [K111]	1.91254	59.0319	1.295	2.99489	20196756	33567168		39134312	2.94289e+07	43396340	5453994	30338222	0.874	120		0.361279	16.3086	4.02756	0.442157
RM21_MOUSE	Mrpl21	209	23.4	9.99																																																										16.2679	5	2		#VALUE!	#VALUE!	#VALUE!	53.8358								29485036	0.389	55		1	53.8358	5.75049	0
RM22_MOUSE	Mrpl22	206	23.8	9.86																																																										28.1553	14	5	Dimethyl [K184]	0.781358	1.35773	0.855136	1.3362	206509372	140218417	7.0447e+07	162049497	1.48929e+08	1.45069e+08	7.08347e+07	175796866	1.448	293		0.627685	1.08261	0.114511	0.202258
RM27_MOUSE	Mrpl27; Gm6304	148	15.9	10.17																																																										18.9189	13	2	Dimethyl [K122; K137; K143]	1.36939	1.15171	0.498683	1.00242	192646774	229341212	26635680	51964892	187253960	106450881	65663604	122241670	1.512	332		0.977943	1.00555	0.00798758	0.00968646
RM03_MOUSE	Mrpl3	348	39.1	9.55																																																										7.47126	3	2		#VALUE!	2.44215	#VALUE!	1.42826			6.78146e+06	28055465			10674734	2.83173e+07	0.202	25		0.316229	1.93521	0.952487	0.499998
RM37_MOUSE	Mrpl37	423	48.3	8.84																																																										24.5863	15	6	Dimethyl [K413]	1.05293	3.01712	0.752414	1.96662	197536960	180838372	4.61011e+07	235626542	96554814	82771368	3.64936e+07	133322399	0.585	264		0.265071	1.69727	0.763218	0.576638
RM45_MOUSE	Mrpl45	306	35.4	9.23																																																										15.0327	5	3		#VALUE!	1.16883	#VALUE!	2.52974			18693888	37007760			18941748	89000082	0.52	29		0.430022	1.84929	0.88697	0.366509
RM47_MOUSE	Mrpl47	252	29.7	10.21																																																										12.6984	2	2	Dimethyl [K146]	1.17722	#VALUE!	#VALUE!	53.8358	50680012	51832196						23835704	0.274	0		0.497865	27.5065	4.7817	0.302888
RM48_MOUSE	Mrpl48	211	23.9	9.44																																																										17.5355	9	3	Dimethyl [K209]	0.947066	1.549	0.222125	1.06057	90310292	74338870	55320594	145154432	153730964	38906930	33256714	65513868	1.031	135		0.852917	0.944688	-0.0820902	0.0690932
RM50_MOUSE	Mrpl50	159	18.2	9.33																																																										20.1258	6	2	Dimethyl [K138]	0.214039	1.049	0.296752	1.0961	56310284	10449603	92011042	163490440	53545024	18106988	130903892	266458672	0.52	46		0.250768	0.663971	-0.590808	0.600728
RM53_MOUSE	Mrpl53	118	12.7	9.52																																																										49.1525	4	3	Dimethyl [K25; K109]	#VALUE!	59.0319	0.00877963	#VALUE!				59405360	3.63033e+06				1.512	38		0.510873	29.5203	4.88364	0.291687
RM09_MOUSE	Mrpl9	265	30.2	10.08																																																										23.7736	14	5	Dimethyl [K135; K141; K239; K241]	1.09781	1.89847	0.705882	1.27645	158147487	1.50814e+08	68392959	219942832	121865942	97938569	32988457	78205082	1.404	603		0.397257	1.24465	0.315742	0.400928
RT10_MOUSE	Mrps10	160	18.7	8.84																																																										16.875	6	2	Dimethyl [K59; K133]	115.075	0.600945	87.7963	53.8358		92516824	171655824	174739410		54022244		75678544	0.778	140		0.0826344	64.327	6.00735	1.08284
RT15_MOUSE	Mrps15	258	29.4	10.13																																																										9.68992	4	2	Dimethyl [K146; K199]	#VALUE!	#VALUE!	#VALUE!	#VALUE!									0.413	39		1	#DIV/0!	#DIV/0!	0
RT16_MOUSE	Mrps16	135	15.2	9.67																																																										28.8889	3	2		#VALUE!	59.0319	#VALUE!	53.8358				26405339				21816910	0.585	33	+	0.0298149	56.4338	5.81849	1.52557
RT18A_MOUSE	Mrps18a	196	22.3	10.18																																																										22.9592	3	3		#VALUE!	1.94451	#VALUE!	53.8358			23557618	77604664				16613214	0.778	41		0.488621	27.8902	4.80168	0.311028
RT18C_MOUSE	Mrps18c	143	16.3	9.41																																																										18.8811	7	2		0.733026	7.91854	1.07375	2.28102	58161477	37036920	4078852	54713085	20427896	2.4981e+07	16757867	7.10022e+07	1.154	199		0.3173	3.00158	1.58572	0.49853
RT24_MOUSE	Mrps24	167	18.9	9.76																																																										11.976	5	2		1.43383	1.51889	1.13696	1.66729	59230590	73828576	21745002	55955056	42130924	54541054	18435546	57103004	0.778	27	+	0.0292922	1.43924	0.525312	1.53325
RT25_MOUSE	Mrps25	171	19.9	9.23																																																										30.9942	15	4	Dimethyl [K157]	0.771001	0.835891	0.585601	0.964199	259587896	173869474	84098314	119074468	246671720	164436443	91153052	163215384	3.329	322		0.0754254	0.789173	-0.341586	1.12248
RT26_MOUSE	Mrps26	200	23.4	9.96																																																										19.5	10	3	Dimethyl [K135]	1.10702	1.11039	0.798068	0.935128	219145164	210818007	140976175	265119028	143085922	130109761	107850344	187340944	0.778	340		0.880139	0.987651	-0.0179262	0.0554487
RT35_MOUSE	Mrps35	320	36	8.59																																																										21.5625	13	5	Dimethyl [K104]	1.06444	1.17651	1.02019	1.22907	111241488	102941756	86266825	171900382	68119792	79153770	75368434	172043331	0.874	98		0.0852707	1.12255	0.166783	1.0692
RT05_MOUSE	Mrps5	432	48.2	10.14																																																										7.40741	5	3		0.253165	59.0319	#VALUE!	2.61373	37819532	8.30393e+06		52394374			9124260	44295703	0.304	45		0.4143	20.6329	4.36688	0.382685
RT06_MOUSE	Mrps6	125	14.3	9.5																																																										28	15	4	Dimethyl [K95]	1.30035	2.55785	0.438104	3.28614	187739136	212104518	5.3935e+07	233693452	312972530	1.56072e+08	81045231	4.94719e+08	3.642	50		0.253693	1.89561	0.922662	0.595692
RT07_MOUSE	Mrps7	242	28	9.94																																																										20.6612	15	3	Dimethyl [K48; K93]	1.25432	0.956907	0.71115	1.15316	333849996	363956936	293867378	476396672	295053448	238951832	116253252	249001800	1.336	475		0.884688	1.01888	0.0269895	0.0532099
MYCB2_MOUSE	Mycbp2	4711	517.4	7.12																																																										0.615581	2	2	Dimethyl [K3960]	0.0115075	#VALUE!	#VALUE!	#VALUE!	7587013								0.017	73		1	0.0115075	-6.44128	0
NDUA8_MOUSE	Ndufa8	172	20	8.46																																																										18.6047	4	2		#VALUE!	1.12397	0.618964	2.41992			70371486	134008600	131735528	92882589	50022153	224853376	0.52	41		0.544948	1.38762	0.472609	0.263645
NDUS6_MOUSE	Ndufs6	116	13	8.65																																																										23.2759	11	2	Dimethyl [K90; K112]	1.62025	59.0319	87.7963	1.65061	66872268	94156502		11069227		7690241	3.51817e+07	107871514	4.623	299		0.188466	37.5248	5.22977	0.724767
NFKB2_MOUSE	Nfkb2	899	96.8	6.37																																																										3.89321	4	2		#VALUE!	59.0319	87.7963	#VALUE!				2.57685e+07		21817652			0.105	96		0.124815	73.4141	6.19799	0.903733
NGRN_MOUSE	Ngrn	293	32.4	8.9																																																										10.9215	3	2		#VALUE!	59.0319	#VALUE!	53.8358				19595510				28186718	0.311	25	+	0.0298149	56.4338	5.81849	1.52557
NOC2L_MOUSE	Noc2l	747	85.4	5.97																																																										3.61446	3	2		#VALUE!	#VALUE!	1.23529	#VALUE!					22924554	32250060			0.116	168		1	1.23529	0.304855	0
NOL12_MOUSE	Nol12	217	25.3	10.13																																																										26.7281	11	3	Dimethyl [K145; K148]	0.973533	1.02774	6.86479	53.8358	185035600	156528669	91271494	1.58913e+08	9247758	7.2308e+07		60776992	1.848	168		0.334576	15.6755	3.97044	0.475505
NOL7_MOUSE	Nol7	254	29	9.61																																																										12.9921	8	2	Dimethyl [K127]	0.785961	#VALUE!	1.40913	1.1144	42858748	29285176			58853015	94437684	6.08698e+07	125985882	1.783	205		0.624371	1.10316	0.141648	0.204557
NUSAP_MOUSE	Nusap1	427	48.5	9.89																																																										5.38642	13	2	Dimethyl [K289; K301]	1.02417	1.78276	0.775241	0.847376	2.76776e+07	2.46403e+07	1.22013e+07	3.68523e+07	1.80749e+07	15958120	2694773	4.24157e+06	0.585	248		0.673834	1.10739	0.147159	0.171447
OGFR_MOUSE	Ogfr	633	70.6	4.77																																																										6.95103	9	3		115.075	0.913813	87.7963	1.39865		57190384	66875548	103536613		56706964	37517916	9.74824e+07	0.189	128		0.18652	51.2959	5.68077	0.729275
PALM_MOUSE	Palm	383	41.6	4.84																																																										7.04961	7	2		1.20598	0.724321	0.967515	0.54751	75732600	79338044	43479991	53358871	70131444	77310498	63300150	64402612	0.304	40		0.405338	0.861333	-0.215358	0.392183
PCNT_MOUSE	Pcnt	2898	329.3	5.36																																																										1.0352	3	2		#VALUE!	#VALUE!	#VALUE!	53.8358								15865885	0.024	20		1	53.8358	5.75049	0
PHLP_MOUSE	Pdcl	301	34.4	4.87																																																										16.6113	6	3		#VALUE!	3.18713	#VALUE!	1.75774			4658144	25148610			10384708	33907640	0.54	171		0.28768	2.47243	1.30593	0.54109
UPAR_MOUSE	Plaur	327	35.4	6.83																																																										10.0917	8	2		0.269275	1.38253	#VALUE!	0.374697	48285434	1.12805e+07	10514529	24626733			30468914	21203216	0.778	355		0.456972	0.6755	-0.565973	0.34011
PLCD3_MOUSE	Plcd3	785	88.6	6.83																																																										6.87898	3	3		0.0115075	#VALUE!	#VALUE!	#VALUE!	19487508								0.189	78		1	0.0115075	-6.44128	0
PKHH3_MOUSE	Plekhh3	796	85.8	7.3																																																										4.14573	3	2		1.29344	59.0319	#VALUE!	#VALUE!	13122169	14748144		1.56467e+07					0.105	102		0.496781	30.1627	4.91469	0.303835
RPOM_MOUSE	Polrmt	1207	136.6	9.09																																																										2.9826	3	2		1.20483	#VALUE!	#VALUE!	0.831763	19412544	20324004					17336058	26775624	0.112	16		0.93775	1.0183	0.02616	0.0279129
PP1G_MOUSE	Ppp1cc; Gm5601	323	37	6.54																																																										48.6068	84	3	Dimethyl [K60; K113; K141; K168; K260]	0.528193	0.638135	0.302897	0.733782	58300540	26754336	106427073	115097202	51911076	17927400	131781447	179583788	24.119	2168	+	0.0167548	0.550752	-0.860526	1.77586
PP1RA_MOUSE	Ppp1r10	888	94.3	9.16																																																										2.25225	2	2	Dimethyl [K264; K274]	0.8458	#VALUE!	#VALUE!	#VALUE!	18463132	13573476							0.093	26		1	0.8458	-0.241612	0
2ABB_MOUSE	Ppp2r2b	443	51.7	6.44																																																										7.67494	10	2	Dimethyl [K84; K288]	#VALUE!	#VALUE!	#VALUE!	#VALUE!									0.445	134		1	#DIV/0!	#DIV/0!	0
PSB8_MOUSE	Psmb8	276	30.2	6.68																																																										11.9565	7	4	Dimethyl [K179]	1.24626	0.838843	0.798068	#VALUE!	24614460	26653824	18394440	2.6135e+07	337774081	3.0698e+08			0.585	143		0.811019	0.961057	-0.0573058	0.090969
PWP1_MOUSE	Pwp1	501	55.6	4.82																																																										10.5788	6	3	Dimethyl [K24; K29; K375; K397]	2.65362	0.4634	0.434592	0.241184	16699706	38502660	1.74974e+08	137386433	60076972	29717624	2.10289e+08	94250748	0.551	122		0.93339	0.9482	-0.0767362	0.0299369
RAC3_MOUSE	Rac3	192	21.4	8.15																																																										19.7917	20	3	Dimethyl [K16; K183]	#VALUE!	#VALUE!	#VALUE!	#VALUE!									3.642	326		1	#DIV/0!	#DIV/0!	0
RBM42_MOUSE	Rbm42	474	49.8	9.63																																																										4.85232	10	2		115.075	59.0319	2.1036	53.8358		34260340		32565510	35022051	83919566		67000098	0.468	326		0.0919135	57.5115	5.84578	1.03662
REXO4_MOUSE	Rexo4	432	47.6	9.91																																																										6.71296	9	2	Dimethyl [K266]	#VALUE!	0.655844	0.00877963	53.8358			9749645	10831414	9518891			19340852	0.292	264		0.437353	18.1668	4.18323	0.359168
RN213_MOUSE	Rnf213	5150	584.1	6.77																																																										0.330097	3	2		115.075	#VALUE!	#VALUE!	#VALUE!		17269560							0.015	29		1	115.075	6.84643	0
RRP8_MOUSE	Rrp8	457	51	9.76																																																										6.34573	8	2		0.0115075	0.24026	0.570676	0.501211	31242844		35067745	14272017	66774342	43397514	40459736	37686684	0.318	318	+	0.013632	0.330914	-1.59547	1.86544
SI1L1_MOUSE	Sipa1l1	1782	196.9	8.13																																																										2.13244	7	2	Dimethyl [K561; K797; K800]	#VALUE!	#VALUE!	0.287972	#VALUE!					25488452	8.35331e+06			0.108	100		1	0.287972	-1.796	0
SMC6_MOUSE	Smc6	1097	127.1	7.17																																																										2.27894	5	2	Dimethyl [K790]	#VALUE!	#VALUE!	#VALUE!	#VALUE!									0.06	37		1	#DIV/0!	#DIV/0!	0
SPF30_MOUSE	Smndc1	238	26.7	7.24																																																										13.8655	7	2	Dimethyl [K208]	1.06329	0.824085	1.89728	1.13432	85715802	79206580	25302088	35311780	4929481	10650189	1.27527e+07	26871213	0.874	166		0.39539	1.22974	0.298358	0.402974
SRSF4_MOUSE	Srsf4	489	55.9	11.4																																																										11.6564	21	4	Dimethyl [K34; K137; K271; K277; K286; K446]	0.795167	59.0319	0.892888	#VALUE!	1.40974e+08	9.74377e+07		2.36666e+06	125378545	1.27484e+08			1.873	350		0.425758	20.24	4.33914	0.370837
STAU2_MOUSE	Stau2	570	62.5	9.6																																																										5.08772	4	2	Dimethyl [K257]	#VALUE!	7.29221	#VALUE!	1.76258			1541271	19038894			3.25054e+06	10643502	0.194	105		0.423219	4.5274	2.17868	0.373435
TERF2_MOUSE	Terf2	541	60.2	9.5																																																										6.4695	2	2	Dimethyl [K377]	#VALUE!	#VALUE!	87.7963	#VALUE!						6506682			0.141	66		1	87.7963	6.45609	0
THOC5_MOUSE	Thoc5	683	78.6	7.12																																																										3.80673	2	2		#VALUE!	59.0319	#VALUE!	#VALUE!				10124817					0.119	0		1	59.0319	5.88342	0
TMOD2_MOUSE	Tmod2	351	39.5	5.35																																																										15.6695	20	3	Dimethyl [K173; K193; K216; K251]	0.727273	1.42208	0.959614	1.09717	38629807	24430838	15489720	37311111	33627556	36753726	16480609	33585309	0.823	348		0.746126	1.05153	0.0724962	0.127188
TPGS1_MOUSE	Tpgs1	303	32.6	8.94																																																										10.5611	4	2		0.632911	#VALUE!	#VALUE!	53.8358	19436424	10683086						10930125	0.389	189		0.504423	27.2344	4.76736	0.297205
TRI32_MOUSE	Trim32	655	72	6.9																																																										6.25954	5	3	Dimethyl [K629]	#VALUE!	59.0319	#VALUE!	53.8358				37749026				15917903	0.252	94	+	0.0298149	56.4338	5.81849	1.52557
TSSC4_MOUSE	Tssc4	317	33.5	5.14																																																										11.9874	4	3		1.04373	59.0319	#VALUE!	#VALUE!	137198876	124394552		5609012					0.701	51		0.49952	30.0378	4.90871	0.301447
TTC27_MOUSE	Ttc27	847	96.4	5.77																																																										3.18772	2	2		#VALUE!	59.0319	#VALUE!	2.80485				11670259			4558342	23747230	0.099	28		0.480207	30.9184	4.95039	0.318572
TBA1A_MOUSE	Tuba1a	451	50.1	5.06																																																										57.4279	287	2	Dimethyl [K60; K96; K163; K164; K280; K304; K336; K370; K394; K401]	#VALUE!	#VALUE!	#VALUE!	#VALUE!									1210.53	7375		1	#DIV/0!	#DIV/0!	0
TBA3_MOUSE	Tuba3b; Tuba3a	450	49.9	5.1																																																										41.1111	231	2	Dimethyl [K60; K96; K163; K164; K280; K304; K336; K370; K394; K401]	#VALUE!	#VALUE!	#VALUE!	#VALUE!									236.137	6186		1	#DIV/0!	#DIV/0!	0
UBR2_MOUSE	Ubr2	1755	199	6.33																																																										2.22222	2	2		#VALUE!	#VALUE!	#VALUE!	53.8358								20148498	0.05	0		1	53.8358	5.75049	0
QCR9_MOUSE	Uqcr10	64	7.4	9.19																																																										37.5	5	2	Dimethyl [K51]	1.69505	1.01594	#VALUE!	3.28075	88578866	130462561	18999638	32695159			5150056	31386202	4.623	116		0.275578	1.99725	0.998014	0.559755
UTP11_MOUSE	Utp11l; Utp11	253	30.5	10.26																																																										9.88142	3	2		#VALUE!	#VALUE!	2.17296	53.8358					27425128	67864228		25944086	0.334	31		0.485869	28.0044	4.80758	0.313481
UTP20_MOUSE	Utp20	2788	317.5	8.09																																																										1.6858	3	3	Dimethyl [K69]	#VALUE!	#VALUE!	#VALUE!	53.8358								7.40526e+06	0.043	52		1	53.8358	5.75049	0
WDR26_MOUSE	Wdr26	641	70.5	6.16																																																										4.68019	3	2		0.0115075	1.47344	#VALUE!	53.8358	36986524		1.90569e+07	47568866				29018808	0.141	91		0.428401	18.4402	4.20479	0.36815
TBC31_MOUSE	Wdr67; Tbc1d31	996	115.8	8.12																																																										2.51004	6	2	Dimethyl [K367]	1.02877	0.827627	87.7963	53.8358	16440173	14694197	2.35987e+07	33083503		19959374		13217597	0.122	343		0.200629	35.8721	5.16479	0.697606
XRCC1_MOUSE	Xrcc1	631	68.9	6.33																																																										4.75436	3	2	Dimethyl [K150; K178; K188]	0.109321	#VALUE!	#VALUE!	#VALUE!	356932532	3.37817e+07							0.225	0		1	0.109321	-3.19336	0
ZC3HE_MOUSE	Zc3h14	735	82.4	7.37																																																										4.08163	11	2	Dimethyl [K337]	0.736479	0.755608	0.763828	0.769852	50279391	32195411	55540910	7.1107e+07	102356910	89002811	52893336	75613376	0.162	327	+	5.84e-05	0.756442	-0.402699	4.23377
TUT4_MOUSE	Zcchc11	1644	184.5	8.19																																																										2.0073	4	3		#VALUE!	59.0319	#VALUE!	#VALUE!				44960039					0.07	54		1	59.0319	5.88342	0
ZN598_MOUSE	Zfp598	908	99.1	8.34																																																										6.1674	8	4	Dimethyl [K827]	0.0115075	59.0319	0.305531	#VALUE!	16938412			24907690	42782856	14876819			0.243	124		0.439515	19.783	4.30619	0.357026
NEP1_MOUSE		244	27	8.91																																																										9.01639	6	2	Dimethyl [K215]	0.0115075	0.00590319	0.580334	0.588425	25023320		16835366		39221253	25934491	16524645	18061576	0.54	83	+	0.0241305	0.296542	-1.75369	1.61743
E2AK2_MOUSE		515	58.2	8.57																																																										5.63107	4	2	Dimethyl [K12; K15]	#VALUE!	59.0319	0.838455	53.8358				8421495	9085927	8680436		16163872	0.194	97		0.185589	37.902	5.2442	0.731448
DEOC_MOUSE		318	35	8.72																																																										10.0629	2	2	Dimethyl [K92]	1.02877	#VALUE!	#VALUE!	#VALUE!	51242544	45810168							0.233	0		1	1.02877	0.0409187	0
AGO2_MOUSE		860	97.2	9.19																																																										8.83721	10	4	Dimethyl [K740]	0.0115075	#VALUE!	#VALUE!	#VALUE!	10557920								0.286	113		1	0.0115075	-6.44128	0
HIP1_MOUSE		1029	115.1	5.43																																																										3.01263	2	2		#VALUE!	#VALUE!	#VALUE!	#VALUE!									0.067	53		1	#DIV/0!	#DIV/0!	0
DOCK7_MOUSE		2130	241.3	6.71																																																										1.26761	7	2	Dimethyl [K1853; K1859]	#VALUE!	0.923849	#VALUE!	#VALUE!			481311658	753131948					0.057	130		1	0.923849	-0.114271	0
NDUBA_MOUSE
