## Supplementary Table 6 for "Widespread remodelling of proteome solubility in response to different protein homeostasis stresses" (part 1 of 3)

### Sheet: ER stress
					Total proteome																							pSup																																		Pellet proteome
Accession	Gene ID	# AAs	MW (kDa)	calc. pI	Coverage (%)	# PSMs	# Unique Peptides	Modification	Normalised Abundance Ratio (Tunicamycin:Control)_Replicate 1	Normalised Abundance Ratio (Tunicamycin:Control)_Replicate 2	Normalised Abundance Ratio (Tunicamycin:Control)_Replicate 3	Normalised Abundance Ratio (Tunicamycin:Control)_Replicate 4	Abundance Light_Replicate 1	Abundance Medium_Replicate 1	Abundance Light_Replicate 2	Abundance Medium_Replicate 2	Abundance Light_Replicate 3	Abundance Medium_Replicate 3	Abundance Light_Replicate 4	Abundance Medium_Replicate 4	emPAI	Mascot score	Significant	P value	Average Abundance Ratio (Tunicamycin:Control)	Log2 (Average Abundance Ratio (Tunicamycin:Control))	⁃log10 (P value)	Coverage (%)	# PSMs	# Unique Peptides	Modification	Normalised pSup_Control_Replicate 1	Normalised pSup_Control_Replicate 2	Normalised pSup_Control_Replicate 3	Normalised pSup_Control_Replicate 4	Normalised pSup_Tunicamycin_Replicate 1	Normalised pSup_Tunicamycin_Replicate 2	Normalised pSup_Tunicamycin_Replicate 3	Normalised pSup_Tunicamycin_Replicate 4	Abundance Light_Control_Replicate 1	Abundance Medium_Control_Replicate 1	Abundance Light_Control_Replicate 2	Abundance Medium_Control_Replicate 2	Abundance Light_Control_Replicate 3	Abundance Medium_Control_Replicate 3	Abundance Light_Control_Replicate 4	Abundance Medium_Control_Replicate 4	Abundance Light_Tunicamycin_Replicate 1	Abundance Medium_Tunicamycin_Replicate 1	Abundance Light_Tunicamycin_Replicate 2	Abundance Medium_Tunicamycin_Replicate 2	Abundance Light_Tunicamycin_Replicate 3	Abundance Medium_Tunicamycin_Replicate 3	Abundance Light_Tunicamycin_Replicate 4	Abundance Medium_Tunicamycin_Replicate 4	emPAI	MASCOT Score	Significant	P value	Δ pSup (Control - Tunicamycin)	⁃log10 (P value)	Coverage (%)	# PSMs	# Unique Peptides	Modification	Normalised Abundance Ratio (Tunicamycin:Control)_Replicate 1	Normalised Abundance Ratio (Tunicamycin:Control)_Replicate 2	Normalised Abundance Ratio (Tunicamycin:Control)_Replicate 3	Normalised Abundance Ratio (Tunicamycin:Control)_Replicate 4	Abundance Light_Replicate 1	Abundance Medium_Replicate 1	Abundance Light_Replicate 2	Abundance Medium_Replicate 2	Abundance Light_Replicate 3	Abundance Medium_Replicate 3	Abundance Light_Replicate 4	Abundance Medium_Replicate 4	emPAI	MASCOT Score	Significant	P value	Average Abundance Ratio (Tunicamycin:Control)	Log2 (Average Abundance Ratio (Tunicamycin:Control))	⁃log10 (P value)
MYH9_MOUSE	Myh9; MGP_129S1SvImJ_G0022031.1; MGP_AJ_G0021991.1; MGP_AKRJ_G0021968.1; MGP_BALBcJ_G0021999.1; MGP_C3HHeJ_G0021770.1; MGP_C57BL6NJ_G0022441.1; MGP_CBAJ_G0021735.1; MGP_DBA2J_G0021863.1; MGP_FVBNJ_G0021842.1; MGP_LPJ_G0021932.1; MGP_NODShiLtJ_G0021862.1; MGP_NZOHlLtJ_G0022455.1	1960	226.2	5.66	57.449	695	98	Dimethyl [K8; K14; K66; K69; K74; K102; K139; K180; K185; K186; K199; K225; K299; K355; K356; K373; K419; K565; K576; K637; K651; K656; K678; K679; K682; K745; K778; K810; K835; K850; K882; K910; K938; K940; K975; K989; K1014; K1016; K1024; K1081; K1145; K1173; K1174; K1181; K1193; K1209; K1219; K1234; K1240; K1246; K1248; K1249; K1260; K1274; K1277; K1295; K1370; K1371; K1372; K1387; K1404; K1410; K1413; K1445; K1454; K1492; K1513; K1518; K1525; K1538; K1566; K1603; K1614; K1620; K1631; K1669; K1673; K1716; K1724; K1793; K1802; K1806; K1815; K1828; K1845; K1862; K1867; K1918; K1937; K1950; K1957]	1.06787	1.02708	0.984505	1.15694	4970000000	3830000000	4520000000	4630000000	5130000000	4240000000	3680000000	4710000000	160.921	22419		0.206517	1.0591	0.0828375	0.685045	61.5816	989	108	Dimethyl [K8; K14; K30; K38; K66; K69; K74; K82; K102; K139; K141; K142; K180; K185; K186; K199; K225; K299; K355; K356; K373; K419; K565; K576; K580; K587; K606; K637; K651; K656; K678; K679; K682; K731; K745; K778; K810; K835; K850; K882; K910; K938; K940; K974; K975; K989; K1014; K1016; K1022; K1024; K1081; K1145; K1173; K1174; K1181; K1193; K1209; K1212; K1217; K1219; K1234; K1240; K1246; K1248; K1249; K1260; K1274; K1277; K1295; K1352; K1370; K1371; K1372; K1387; K1404; K1410; K1413; K1445; K1454; K1492; K1513; K1518; K1525; K1538; K1555; K1566; K1603; K1631; K1638; K1669; K1673; K1716; K1753; K1754; K1793; K1802; K1806; K1815; K1828; K1845; K1862; K1867; K1918; K1937; K1950; K1957]	0.0534224	0.0634361	0.0796715	0.127192	0.137109	0.157623	0.212525	0.220784	5178139487	2.05523e+08	6182192121	2.24496e+08	7109350611	687478552	4127332727	4.41613e+08	6889640544	7.93412e+08	7448821007	9.3936e+08	8211603731	2160623792	10242900886	1655904888	66.524	29815	+	0.00841027	-0.10108	2.07519	68.6224	1522	139	Dimethyl [K8; K14; K29; K30; K38; K66; K69; K74; K82; K102; K139; K142; K180; K186; K199; K225; K289; K299; K316; K355; K356; K373; K419; K565; K576; K587; K606; K613; K637; K651; K656; K678; K679; K682; K731; K745; K778; K810; K835; K850; K882; K910; K938; K939; K940; K961; K966; K974; K975; K989; K1014; K1016; K1022; K1024; K1052; K1075; K1081; K1099; K1173; K1174; K1181; K1193; K1209; K1219; K1234; K1240; K1246; K1248; K1249; K1260; K1274; K1277; K1295; K1332; K1338; K1352; K1370; K1371; K1372; K1387; K1404; K1410; K1413; K1445; K1454; K1492; K1513; K1518; K1538; K1555; K1566; K1603; K1613; K1614; K1620; K1631; K1638; K1669; K1673; K1716; K1724; K1754; K1793; K1802; K1806; K1815; K1828; K1845; K1862; K1867; K1918; K1937; K1950; K1957]	1.51818	1.3493	1.11187	1.36331	31405852493	10491269955	27451388091	26302509147	27295378661	26582636265	19940781282	22966313489	12387.6	53082	+	0.0279402	1.33567	0.417559	1.55377
DYHC1_MOUSE	Dync1h1; MGP_BALBcJ_G0020058.1; MGP_C57BL6NJ_G0020503.1; MGP_DBA2J_G0019944.1; MGP_FVBNJ_G0019929.1; MGP_LPJ_G0020019.1; MGP_NZOHlLtJ_G0020532.1	4644	531.7	6.42	22.4806	339	93	Dimethyl [K127; K233; K392; K611; K620; K622; K746; K807; K808; K954; K1263; K1284; K1328; K1608; K1685; K1695; K1727; K1805; K1863; K1876; K1910; K1915; K2072; K2259; K2347; K2559; K2892; K2964; K3188; K3207; K3264; K3299; K3469; K3619; K3755; K3772; K3891; K3910; K3921; K4152; K4202; K4281; K4340; K4404; K4455; K4500]	1.02909	1.0321	1.14184	1.34962	1890000000	1400000000	2210000000	2270000000	2100000000	2010000000	1040000000	1550000000	2.398	7973		0.16352	1.13816	0.186701	0.786429	29.199	628	114	Dimethyl [K34; K57; K127; K233; K398; K409; K504; K574; K611; K620; K622; K632; K669; K807; K808; K870; K900; K954; K1050; K1097; K1098; K1109; K1263; K1284; K1299; K1328; K1402; K1506; K1608; K1643; K1685; K1695; K1805; K1863; K1876; K1910; K1915; K1990; K2002; K2072; K2255; K2347; K2440; K2559; K2631; K2719; K2892; K2941; K3188; K3207; K3223; K3230; K3264; K3299; K3316; K3416; K3446; K3460; K3469; K3619; K3716; K3755; K3772; K3891; K3910; K3921; K4131; K4152; K4202; K4340; K4404; K4439; K4455; K4485; K4500]	0.53823	0.505727	0.604517	0.645468	0.499553	0.506646	0.605253	0.527428	3733389909	1505954703	4114315495	1181919782	3430956039	2524793534	2123335766	1153509495	2891523283	1212813808	3132036159	1269130553	4543597745	3404656416	4633255522	1792799689	3.217	13718		0.367933	0.038766	0.434231	38.9104	758	161	Dimethyl [K34; K57; K65; K127; K233; K303; K321; K335; K392; K398; K409; K504; K574; K611; K620; K622; K632; K661; K669; K679; K734; K746; K807; K808; K844; K854; K900; K954; K1109; K1226; K1240; K1263; K1284; K1299; K1328; K1402; K1462; K1496; K1506; K1578; K1608; K1643; K1685; K1695; K1727; K1805; K1863; K1876; K1910; K1915; K2002; K2072; K2102; K2255; K2259; K2347; K2399; K2559; K2631; K2892; K2941; K3050; K3074; K3115; K3130; K3188; K3207; K3223; K3230; K3264; K3299; K3392; K3416; K3446; K3460; K3469; K3619; K3716; K3755; K3772; K3891; K3910; K3921; K3943; K4110; K4131; K4152; K4202; K4281; K4290; K4340; K4404; K4455; K4500; K4599]	1	1.17042	0.946347	0.939645	8768480924	1927574692	7974263951	6625814319	8926211793	7398226223	6044546563	4797043577	11.213	21817		0.810272	1.0141	0.0202051	0.0913691
MAP1B_MOUSE	Map1b; Mtap1b; MGP_C57BL6NJ_G0021262.1	2464	270.1	4.83	41.7208	592	78	Dimethyl [K98; K213; K259; K366; K373; K390; K394; K414; K419; K429; K504; K531; K546; K550; K555; K559; K562; K570; K592; K595; K599; K605; K610; K617; K623; K739; K747; K748; K753; K755; K764; K765; K772; K818; K852; K863; K865; K877; K976; K984; K1067; K1161; K1228; K1231; K1239; K1282; K1311; K1339; K1350; K1364; K1452; K1456; K1464; K1471; K1472; K1491; K1510; K1514; K1525; K1765; K1773; K1777; K1804; K1854; K1859; K1904; K1910; K1924; K1941; K1958; K1972; K2026; K2043; K2087; K2090; K2262; K2269; K2274; K2279; K2366; K2374; K2405]	1.01524	0.990973	1.09297	1.03392	6040000000	4420000000	6300000000	6220000000	7630000000	7000000000	5180000000	5920000000	51.481	19844		0.223594	1.03327	0.0472234	0.650539	50.6494	1244	93	Dimethyl [K80; K98; K197; K213; K259; K327; K347; K366; K373; K390; K394; K414; K419; K429; K504; K512; K519; K531; K546; K550; K555; K559; K562; K570; K585; K589; K590; K592; K595; K599; K605; K610; K617; K623; K747; K748; K753; K755; K818; K852; K863; K865; K877; K883; K914; K976; K984; K986; K1067; K1161; K1173; K1187; K1194; K1213; K1216; K1228; K1231; K1239; K1282; K1311; K1339; K1350; K1364; K1388; K1452; K1456; K1464; K1471; K1472; K1491; K1510; K1514; K1765; K1773; K1777; K1804; K1854; K1859; K1870; K1890; K1904; K1924; K1941; K1958; K1972; K2009; K2026; K2043; K2046; K2087; K2090; K2262; K2269; K2274; K2279; K2366; K2374; K2405; K2435]	0.579633	0.681938	0.632444	0.58841	0.56155	0.565442	0.530101	0.629642	13344648718	5793470902	13884220416	5380099644	14126019048	10880917795	11015722378	5449881172	11138391944	5244242808	11207606371	5067846374	16501576519	10819993211	17010138363	7860119428	126.057	37138		0.170474	0.0489224	0.768341	49.1883	813	88	Dimethyl [K98; K197; K213; K259; K327; K366; K373; K390; K394; K414; K419; K429; K504; K512; K519; K531; K546; K550; K555; K559; K562; K570; K592; K595; K599; K605; K610; K617; K623; K747; K748; K753; K755; K818; K852; K863; K865; K877; K914; K976; K984; K1067; K1161; K1173; K1187; K1194; K1213; K1216; K1228; K1231; K1239; K1282; K1311; K1339; K1350; K1364; K1388; K1452; K1456; K1464; K1471; K1472; K1491; K1510; K1514; K1525; K1765; K1773; K1777; K1804; K1854; K1859; K1904; K1910; K1924; K1941; K1958; K1972; K2009; K2026; K2043; K2087; K2090; K2262; K2269; K2274; K2366; K2374; K2405; K2435]	1.42273	1.1831	1.30251	1.45444	22626142833	7090006744	16519687429	13882039413	14997609065	17108734404	8927349774	10975402356	196.697	29245	+	0.0117997	1.34069	0.42298	1.92813
FLNA_MOUSE	Flna; MGP_C57BL6NJ_G0036330.1	2647	281	6.04	40.8009	392	77	Dimethyl [K58; K87; K88; K127; K270; K278; K299; K300; K331; K367; K376; K383; K400; K498; K504; K569; K593; K676; K771; K773; K876; K891; K900; K906; K916; K936; K958; K973; K982; K987; K994; K1019; K1093; K1162; K1246; K1294; K1372; K1375; K1399; K1450; K1477; K1486; K1538; K1547; K1573; K1590; K1592; K1593; K1621; K1824; K2024; K2280; K2289; K2310; K2346; K2500; K2513; K2540; K2559; K2584; K2621; K2623; K2631]	0.817175	0.78335	0.784267	0.9109	3320000000	1960000000	3510000000	2740000000	4250000000	2800000000	2920000000	2940000000	9.958	12584	+	0.00990285	0.823923	-0.279419	2.00424	48.5077	932	90	Dimethyl [K43; K58; K87; K88; K120; K127; K179; K270; K278; K299; K300; K331; K367; K376; K383; K400; K498; K504; K516; K520; K593; K676; K724; K771; K773; K781; K809; K837; K876; K891; K900; K906; K916; K936; K958; K973; K1019; K1066; K1069; K1162; K1246; K1294; K1372; K1375; K1399; K1477; K1486; K1536; K1549; K1573; K1590; K1592; K1593; K1824; K2024; K2280; K2289; K2310; K2346; K2387; K2500; K2513; K2540; K2559; K2584; K2621; K2623; K2631]	0.996327	0.962115	0.879671	0.930758	0.944262	0.965754	0.91798	0.941738	8022860917	5986815960	8775154722	4795002783	8408402218	9006952418	6985291550	5468140553	5385659034	4267184043	5019232142	3874748971	6148578277	6986890438	7701943754	5322067674	21.099	29878		0.993798	-0.000215799	0.00270183	38.0431	294	67	Dimethyl [K58; K87; K88; K127; K270; K278; K299; K300; K331; K367; K400; K498; K504; K593; K691; K700; K724; K771; K773; K781; K809; K891; K900; K906; K916; K936; K958; K973; K1019; K1162; K1246; K1294; K1372; K1375; K1399; K1450; K1477; K1486; K1590; K1592; K1593; K1621; K1824; K2024; K2215; K2280; K2289; K2310; K2346; K2387; K2500; K2540; K2559; K2584; K2607; K2621; K2623; K2631]	1.09545	0.877465	0.742009	0.977515	3758011354	9.05208e+08	2239401827	1395484983	2220158567	1442695704	1801177353	1487248939	5.426	9960		0.380851	0.923111	-0.115424	0.419245
FAS_MOUSE	Fasn; MGP_129S1SvImJ_G0019531.1; MGP_AJ_G0019498.1; MGP_AKRJ_G0019468.1; MGP_BALBcJ_G0019473.1; MGP_C3HHeJ_G0019279.1; MGP_C57BL6NJ_G0019922.1; MGP_CBAJ_G0019250.1; MGP_DBA2J_G0019363.1; MGP_FVBNJ_G0019354.1; MGP_LPJ_G0019434.1; MGP_NODShiLtJ_G0019387.1; MGP_NZOHlLtJ_G0019961.1	2504	272.3	6.58	33.9457	347	70	Dimethyl [K12; K70; K326; K489; K528; K533; K790; K802; K957; K1071; K1117; K1137; K1143; K1220; K1276; K1344; K1478; K1491; K1516; K1518; K1545; K1575; K1584; K1697; K1732; K1745; K1764; K1808; K1826; K1871; K1954; K1986; K1988; K2366; K2375; K2384; K2419]	0.788089	0.860582	0.83671	0.993216	4180000000	2380000000	4810000000	4120000000	5160000000	3620000000	2900000000	3180000000	8.047	11591		0.0589861	0.869649	-0.201495	1.22925	44.4089	773	90	Dimethyl [K12; K49; K70; K193; K202; K235; K236; K326; K489; K528; K533; K790; K802; K835; K927; K957; K967; K1020; K1071; K1117; K1137; K1143; K1220; K1234; K1276; K1281; K1344; K1478; K1491; K1516; K1518; K1545; K1575; K1584; K1697; K1732; K1745; K1764; K1780; K1808; K1817; K1820; K1871; K1954; K1986; K1988; K2123; K2287; K2366; K2375; K2384; K2399; K2419; K2431; K2442; K2464]	0.735893	0.711894	0.722793	0.815453	0.687928	0.699296	0.720808	0.7523	9714016575	5354929526	10796486359	4363138757	9402836803	8272053760	6035526047	4140502941	7348057589	4241040989	6636451171	3709358770	8949449570	7981617977	10496836455	5789308084	17.852	24384		0.295626	0.0314251	0.529258	41.3738	394	78	Dimethyl [K12; K49; K70; K193; K202; K326; K489; K528; K533; K786; K790; K802; K835; K927; K957; K1020; K1071; K1117; K1137; K1143; K1220; K1234; K1276; K1344; K1478; K1491; K1516; K1518; K1575; K1584; K1697; K1732; K1745; K1764; K1780; K1808; K1817; K1820; K1826; K1871; K1954; K1986; K1988; K2287; K2366; K2375; K2384; K2399; K2419; K2464]	1.02727	1.07324	0.892694	0.910059	7117758339	1611371928	5120540667	3903816459	5965650168	4662575686	4162338435	3200667707	11.844	13689		0.621849	0.975816	-0.0353184	0.206315
SYEP_MOUSE	Eprs; MGP_C57BL6NJ_G0017316.1; MGP_NZOHlLtJ_G0017353.1	1512	170	7.66	50.9921	367	67	Dimethyl [K148; K180; K181; K186; K197; K216; K229; K243; K245; K250; K300; K328; K435; K472; K512; K513; K528; K599; K602; K603; K650; K662; K708; K720; K725; K726; K771; K774; K782; K800; K815; K829; K839; K849; K861; K865; K870; K898; K902; K917; K925; K939; K951; K961; K963; K964; K1109; K1132; K1156; K1250; K1260; K1265; K1389; K1395; K1400; K1403; K1435; K1458; K1459; K1477]	1.22438	1.11434	1.18355	1.34781	3590000000	3180000000	4360000000	4840000000	4420000000	4390000000	2800000000	4180000000	27.73	11221	+	0.0212613	1.21752	0.283945	1.67241	59.3254	749	81	Dimethyl [K36; K88; K139; K148; K180; K181; K186; K197; K216; K229; K243; K245; K250; K300; K327; K328; K435; K472; K498; K512; K513; K528; K542; K549; K586; K593; K599; K602; K603; K650; K662; K666; K708; K720; K725; K726; K771; K774; K782; K788; K794; K800; K815; K829; K839; K849; K861; K865; K870; K898; K902; K917; K925; K939; K951; K961; K963; K964; K1009; K1089; K1109; K1132; K1156; K1250; K1260; K1265; K1326; K1389; K1395; K1400; K1403; K1421; K1435; K1458; K1459; K1477; K1499]	0.594324	0.595595	0.564271	0.681129	0.541282	0.561689	0.560808	0.505622	7470323593	3327331497	8698632579	2944300103	7580295305	5204983862	6024912871	3451196358	8490179912	3856486545	9119812467	4095467135	9263799301	6428164952	9914006455	3674851506	87.699	20337		0.0576289	0.0664796	1.23936	53.836	515	75	Dimethyl [K25; K36; K180; K181; K186; K197; K216; K229; K243; K245; K250; K262; K278; K300; K327; K328; K435; K472; K498; K512; K513; K528; K599; K602; K603; K650; K662; K665; K666; K708; K771; K774; K782; K794; K800; K815; K829; K839; K849; K861; K865; K870; K898; K902; K925; K939; K951; K961; K963; K964; K1070; K1089; K1109; K1132; K1156; K1250; K1260; K1265; K1326; K1389; K1395; K1400; K1403; K1435; K1458; K1459; K1477; K1499]	0.881818	1.13944	1.12671	1.13728	11747881594	2278759996	9682802541	7835564535	9370266753	9244581580	5665279868	5446091938	87.699	17099		0.341424	1.07131	0.0993778	0.466706
EF2_MOUSE	Eef2; MGP_AJ_G0017517.1; MGP_AKRJ_G0017478.1; MGP_LPJ_G0017451.1	858	95.3	6.83	64.4522	683	57	Dimethyl [K32; K42; K90; K152; K159; K235; K239; K251; K252; K258; K299; K318; K322; K328; K330; K333; K337; K366; K386; K400; K426; K438; K439; K445; K481; K519; K571; K572; K594; K619; K638; K648; K667; K676; K785; K845; K857]	1.09003	1.00702	1.08701	1.15332	19300000000	15200000000	23400000000	23500000000	25200000000	23000000000	17900000000	22800000000	11363.6	23249		0.0670378	1.08435	0.116824	1.17368	70.7459	1639	70	Dimethyl [K32; K42; K90; K152; K159; K235; K239; K251; K252; K258; K259; K272; K299; K309; K314; K318; K322; K328; K330; K333; K337; K366; K386; K400; K426; K438; K439; K445; K481; K512; K519; K571; K572; K594; K619; K629; K638; K648; K667; K676; K688; K766; K785; K845; K857]	1.11519	1.04846	0.947844	1.09004	0.985991	1.04206	0.976162	0.997615	44644244855	37280282441	47797293306	28441966992	49122867922	56684004509	37072879252	33998151856	44606320324	36902079054	46584504108	38800233173	52949842770	63987629511	59522677140	43567149773	255509	48811		0.254333	0.0499267	0.594598	60.0233	261	42	Dimethyl [K32; K42; K90; K152; K159; K235; K252; K258; K272; K299; K328; K330; K333; K337; K366; K386; K400; K426; K438; K439; K445; K481; K571; K572; K594; K619; K638; K648; K667; K676; K785; K857]	1.03636	1.04085	1.16895	1.17751	6869388249	1569242306	4818509037	3560978348	4359924318	4465630911	2245837258	2233747526	94.826	8659		0.0724353	1.10592	0.145245	1.14005
ENPL_MOUSE	Hsp90b1; MGP_129S1SvImJ_G0017612.1; MGP_AJ_G0017591.1; MGP_AKRJ_G0017550.1; MGP_BALBcJ_G0017554.1; MGP_C3HHeJ_G0017377.1; MGP_C57BL6NJ_G0018011.1; MGP_CBAJ_G0017346.1; MGP_DBA2J_G0017452.1; MGP_LPJ_G0017526.1; MGP_NODShiLtJ_G0017475.1; MGP_NZOHlLtJ_G0018048.1	802	92.4	4.82	59.601	509	55	Dimethyl [K95; K97; K114; K135; K161; K168; K177; K252; K265; K356; K360; K384; K404; K405; K428; K434; K467; K473; K474; K493; K537; K547; K561; K586; K597; K603; K605; K613; K623; K628; K630; K633; K671; K682; K683; K702; K708; K733]	2.62742	2.22668	2.20501	2.33921	8700000000	16500000000	10900000000	24200000000	12500000000	23100000000	9390000000	24300000000	2259.3	14871	+	0.00080809	2.34958	1.2324	3.09254	72.5686	1247	64	Dimethyl [K75; K95; K97; K114; K135; K161; K168; K177; K208; K214; K252; K265; K270; K285; K300; K303; K356; K360; K364; K384; K404; K405; K428; K434; K467; K473; K474; K479; K486; K493; K537; K547; K561; K586; K597; K603; K605; K613; K623; K625; K628; K630; K633; K671; K682; K683; K702; K708; K733]	1.1419	1.18943	1.01191	1.07816	1.02295	1.03956	0.968081	1.05077	18692689365	15981272562	23136178156	15613357501	23398984916	28831520600	17332780948	15712704290	46470939760	39863740347	45441120875	37740433819	55305674817	66263810806	62621444059	48292102350	74988.4	34149		0.0937778	0.0850093	1.0279	26.808	104	22	Dimethyl [K95; K114; K161; K404; K597; K603; K605; K682]	5.03182	3.21972	3.24543	3.60237	5.10792e+08	5.65445e+08	4.00145e+08	9.14917e+08	5.05211e+08	1436170081	3.20315e+08	9.7506e+08	6.867	2924	+	0.00744869	3.77483	1.91641	2.12792
CH60_MOUSE	Hspd1	573	60.9	6.18	81.1518	533	54	Dimethyl [K58; K72; K87; K89; K91; K125; K130; K156; K157; K196; K202; K205; K218; K233; K249; K250; K269; K292; K301; K314; K344; K352; K359; K387; K389; K405; K417; K418; K455; K462; K469; K473; K481; K493; K516; K523; K551; K554]	1.14127	0.934804	0.922527	0.934419	14900000000	12300000000	17600000000	16400000000	19800000000	15300000000	15200000000	15800000000	72628.2	21719		0.771733	0.983256	-0.0243609	0.112533	87.9581	1188	59	Dimethyl [K58; K72; K75; K82; K87; K89; K91; K125; K130; K156; K157; K160; K180; K191; K192; K196; K202; K205; K218; K233; K236; K249; K250; K269; K292; K301; K314; K344; K352; K359; K387; K389; K405; K417; K418; K455; K462; K469; K473; K481; K493; K516; K523; K551; K554]	1.18063	1.23348	1.01191	1.09837	1.08018	1.08084	0.999596	1.06985	33142447224	29307035855	35309119047	24702073280	32499755362	40026100607	26535454182	24526539096	27872682332	25253586040	32978578632	28488062974	34013483079	42075234074	39059838185	30652309373	999999	46866		0.209349	0.073481	0.679129	66.1431	218	36	Dimethyl [K58; K72; K156; K157; K196; K202; K218; K233; K249; K250; K269; K292; K301; K344; K352; K359; K387; K389; K405; K417; K418; K455; K462; K469; K473; K481; K493; K516; K523]	1.11364	0.778873	1	1.2426	5780858555	1413533118	5151175549	2846916005	3216933490	2819297109	2783378859	2921279470	243.844	9381		0.753951	1.03378	0.0479268	0.122657
GRP78_MOUSE	Hspa5; MGP_129S1SvImJ_G0025640.1; MGP_AJ_G0025617.1; MGP_AKRJ_G0025587.1; MGP_BALBcJ_G0025614.1; MGP_C3HHeJ_G0025374.1; MGP_C57BL6NJ_G0026058.1; MGP_CBAJ_G0025352.1; MGP_DBA2J_G0025485.1; MGP_FVBNJ_G0025447.1; MGP_LPJ_G0025571.1; MGP_NODShiLtJ_G0025478.1; MGP_NZOHlLtJ_G0026116.1	655	72.4	5.16	69.9237	580	54	Dimethyl [K97; K114; K119; K123; K124; K126; K139; K153; K155; K164; K165; K214; K269; K327; K353; K354; K377; K383; K448; K465; K475; K524; K548; K554; K555; K574; K586; K592; K597; K602; K618; K620; K621; K622; K634; K652]	3.33102	2.77934	2.92491	2.79692	12100000000	29000000000	12400000000	34400000000	13300000000	32600000000	10800000000	33500000000	20751.6	19652	+	0.000613607	2.95805	1.56465	3.21211	71.145	1343	57	Dimethyl [K82; K97; K114; K119; K123; K124; K126; K139; K153; K155; K164; K165; K186; K214; K269; K327; K353; K354; K377; K383; K436; K448; K465; K475; K524; K548; K554; K555; K557; K574; K586; K592; K597; K602; K618; K620; K621; K622; K634; K652]	1.02838	1.11189	0.89117	0.952155	0.816692	0.80688	0.728081	0.806814	26035989342	20051778609	26959041102	17010660550	27224005250	29524953131	19140411168	15335498631	72422332817	49579246069	77281156294	49841158559	82795862228	74596151260	95990259734	56845814120	2.07526e+06	42400	+	0.00742198	0.206283	2.12948	72.2137	467	50	Dimethyl [K47; K97; K114; K124; K126; K139; K153; K155; K164; K214; K269; K327; K353; K354; K448; K465; K475; K524; K548; K554; K555; K574; K602; K618; K620; K621; K622; K634; K652]	7.49545	4.75493	5.20662	5.89112	9674660862	15953017543	8237639537	27806994469	8016677752	36566388489	5207912408	25923664819	4070.52	16443	+	0.00398915	5.83703	2.54524	2.39912
MBB1A_MOUSE	Mybbp1a; MGP_129S1SvImJ_G0018640.1; MGP_AJ_G0018608.1; MGP_AKRJ_G0018577.1; MGP_BALBcJ_G0018580.1; MGP_C3HHeJ_G0018393.1; MGP_C57BL6NJ_G0019031.1; MGP_CBAJ_G0018365.1; MGP_FVBNJ_G0018465.1; MGP_LPJ_G0018545.1; MGP_NODShiLtJ_G0018488.1; MGP_NZOHlLtJ_G0019073.1	1344	151.9	8.95	45.3869	303	54	Dimethyl [K9; K149; K151; K156; K177; K197; K220; K339; K345; K366; K429; K465; K484; K496; K764; K797; K837; K862; K866; K874; K983; K1005; K1033; K1073; K1112; K1149; K1169; K1180; K1214; K1259; K1262; K1302; K1312; K1332]	0.961219	1.08124	1.16567	1.14609	3200000000	2220000000	2960000000	3190000000	2660000000	2600000000	1680000000	2130000000	30.623	8846		0.150623	1.08856	0.122416	0.822109	54.6131	504	68	Dimethyl [K9; K42; K124; K177; K197; K220; K250; K261; K275; K284; K293; K339; K345; K366; K429; K465; K484; K487; K496; K623; K624; K764; K797; K837; K862; K866; K874; K983; K1005; K1033; K1059; K1073; K1078; K1112; K1149; K1156; K1169; K1172; K1173; K1180; K1186; K1194; K1214; K1222; K1223; K1259; K1262; K1302; K1312; K1332]	0.0948247	0.107489	0.151951	0.118871	0.0798808	0.0663018	0.105859	0.0817717	4352861792	3.07853e+08	4008649186	2.43658e+08	4038299258	7.48628e+08	2172738407	2.1657e+08	3064586227	2.06135e+08	3155368953	1.66652e+08	4988694781	6.52651e+08	6711298691	4.0087e+08	22.041	13613		0.0562354	0.0348306	1.24999	53.3482	498	66	Dimethyl [K9; K124; K177; K197; K220; K250; K261; K284; K285; K293; K339; K345; K366; K429; K465; K484; K487; K496; K579; K623; K624; K764; K797; K837; K866; K874; K983; K1005; K1033; K1059; K1073; K1078; K1112; K1149; K1169; K1172; K1173; K1180; K1214; K1259; K1287; K1302; K1312; K1332; K1333]	0.527273	1.03099	1.01142	0.794083	15375940783	1777185160	10370241720	7587491445	10378618838	9194374416	5594390631	3755589757	166.88	16605		0.268887	0.840939	-0.249927	0.57043
CLH1_MOUSE	Cltc; MGP_129S1SvImJ_G0018894.1; MGP_AJ_G0018861.1; MGP_AKRJ_G0018831.1; MGP_BALBcJ_G0018834.1; MGP_C3HHeJ_G0018648.1; MGP_C57BL6NJ_G0019286.1; MGP_CBAJ_G0018619.1; MGP_DBA2J_G0018727.1; MGP_LPJ_G0018797.1; MGP_NODShiLtJ_G0018743.1; MGP_NZOHlLtJ_G0019326.1	1675	191.4	5.69	35.8806	331	54	Dimethyl [K78; K189; K205; K245; K321; K367; K382; K453; K456; K468; K500; K619; K637; K830; K851; K881; K1010; K1034; K1264; K1392; K1397; K1406; K1441; K1449; K1501; K1516; K1604]	1.09557	1.08927	1.11323	1.21755	3370000000	2670000000	3620000000	3930000000	3840000000	3580000000	2540000000	3420000000	18.24	10757	+	0.0231462	1.1289	0.174922	1.63552	43.6418	549	59	Dimethyl [K43; K78; K189; K205; K245; K321; K367; K382; K429; K453; K456; K468; K487; K500; K507; K619; K637; K688; K742; K806; K830; K851; K881; K941; K993; K1010; K1034; K1074; K1179; K1264; K1326; K1392; K1397; K1406; K1441; K1449; K1501; K1516; K1604]	0.352588	0.37533	0.342505	0.389896	0.317139	0.312744	0.308687	0.324361	5837289750	1539845021	6862592050	1459284908	6363975626	2654321928	4421875681	1449489277	5630456801	1499005243	5042111866	1262098668	7113163556	2719757497	7732224654	1838007242	16.891	16588	+	0.0046565	0.049347	2.33194	43.1642	353	62	Dimethyl [K78; K96; K189; K205; K245; K278; K321; K367; K382; K453; K456; K468; K487; K500; K619; K637; K688; K706; K806; K830; K851; K881; K951; K993; K1010; K1034; K1074; K1179; K1264; K1392; K1397; K1406; K1441; K1449; K1501; K1516; K1604; K1612]	0.763636	0.83662	0.702055	0.605917	8229249928	1381805439	4661599900	2769110459	5723530866	3518313982	5035634978	2577549450	23.517	11917	+	0.0113248	0.727057	-0.45986	1.94597
HYOU1_MOUSE	Hyou1; MGP_AJ_G0034686.1; MGP_AKRJ_G0034612.1; MGP_BALBcJ_G0034677.1; MGP_C3HHeJ_G0034388.1; MGP_C57BL6NJ_G0035198.1; MGP_CBAJ_G0034360.1; MGP_DBA2J_G0034519.1; MGP_FVBNJ_G0034460.1; MGP_NODShiLtJ_G0034504.1	999	111.1	5.19	53.5536	266	53	Dimethyl [K51; K62; K67; K75; K91; K94; K106; K170; K251; K340; K342; K398; K402; K407; K428; K433; K522; K529; K530; K537; K651; K655; K660; K665; K669; K722; K733; K774; K859; K883; K889; K908; K940]	1.47645	2.03912	1.31943	1.17775	3420000000	3650000000	2610000000	5310000000	4800000000	5310000000	3380000000	4400000000	84.77	6683		0.0759749	1.50319	0.588024	1.11933	61.2613	623	63	Dimethyl [K51; K62; K67; K75; K91; K94; K170; K251; K285; K317; K340; K342; K398; K402; K407; K428; K433; K480; K520; K522; K529; K530; K537; K576; K651; K655; K660; K665; K669; K685; K686; K688; K722; K733; K774; K795; K797; K803; K859; K877; K883; K889; K894; K908; K910; K913; K919; K940]	0.733222	0.995595	0.915811	0.70847	0.928763	0.924472	0.870303	1.00988	6018023524	3301864462	4554952740	2575371333	5538165736	6172480983	5579503465	3323436352	10443658661	8134121739	10452688546	7723681732	13148099224	14159464689	15437601157	11446152290	561.341	13679		0.255224	-0.0950805	0.593079	36.4364	109	33	Dimethyl [K51; K62; K75; K398; K651; K655; K660; K665; K669; K774; K859; K883; K889; K908; K913; K919; K940]	4.41818	4.24648	2.59132	4.53609	8.36165e+08	8.12467e+08	5.85159e+08	1764363408	843977924	1915959972	3.3175e+08	1271674271	6.356	2291	+	0.00751467	3.94802	1.98113	2.12409
SPTB2_MOUSE	Spnb2; Sptbn1; MGP_129S1SvImJ_G0018113.1; MGP_AJ_G0018086.1; MGP_AKRJ_G0018050.1; MGP_BALBcJ_G0018055.1; MGP_C57BL6NJ_G0018506.1; MGP_CBAJ_G0017841.1; MGP_DBA2J_G0017951.1; MGP_FVBNJ_G0017945.1; MGP_NODShiLtJ_G0017969.1; MGP_NZOHlLtJ_G0018547.1	2363	274.1	5.58	27.1265	198	52	Dimethyl [K102; K105; K124; K214; K264; K302; K463; K497; K558; K569; K602; K668; K784; K853; K947; K948; K968; K976; K1021; K1249; K1809; K1878; K1884; K1957; K1981; K1989; K1991; K2054; K2343; K2361]	0.839335	0.825476	0.903456	0.873813	1120000000	681000000	1260000000	1040000000	1540000000	1170000000	822000000	794000000	2.253	5993	+	0.00415652	0.86052	-0.216719	2.38127	40.5417	434	78	Dimethyl [K57; K58; K102; K105; K118; K124; K214; K249; K264; K302; K463; K497; K558; K569; K602; K668; K714; K784; K832; K947; K948; K968; K1011; K1021; K1048; K1099; K1108; K1120; K1249; K1344; K1352; K1421; K1433; K1434; K1451; K1478; K1485; K1525; K1622; K1632; K1633; K1653; K1809; K1827; K1878; K1884; K1957; K1975; K1981; K1989; K1991; K2054; K2257; K2268; K2269; K2343; K2361]	0.671786	0.585022	0.685832	0.658544	0.602086	0.604222	0.629495	0.656899	2659366377	1338822348	2722218281	9.02757e+08	2741623322	2289646252	1415965575	7.84797e+08	1520965091	7.68695e+08	1435593657	6.9281e+08	2423350892	1888662501	2944943597	1418738322	4.745	11216		0.334965	0.0271202	0.475	37.537	359	75	Dimethyl [K57; K118; K124; K170; K172; K214; K264; K302; K394; K463; K497; K558; K569; K602; K668; K784; K832; K853; K968; K1021; K1099; K1249; K1344; K1352; K1433; K1434; K1451; K1478; K1485; K1525; K1622; K1632; K1633; K1653; K1809; K1827; K1878; K1884; K1957; K1975; K1981; K1989; K1991; K2054; K2257; K2289; K2343; K2361]	1.42273	1.1662	1.03196	1.11479	3423072220	1071031680	2775195284	2297007462	3083236362	2787302648	2391610292	2253277232	7.675	10593		0.117066	1.18392	0.243572	0.931569
ACLY_MOUSE	Acly; MGP_129S1SvImJ_G0019158.1; MGP_AJ_G0019126.1; MGP_AKRJ_G0019095.1; MGP_BALBcJ_G0019100.1; MGP_C3HHeJ_G0018909.1; MGP_C57BL6NJ_G0019549.1; MGP_CBAJ_G0018878.1; MGP_DBA2J_G0018990.1; MGP_FVBNJ_G0018980.1; MGP_LPJ_G0019059.1; MGP_NODShiLtJ_G0019011.1; MGP_NZOHlLtJ_G0019587.1	1091	119.7	7.44	52.7956	369	51	Dimethyl [K12; K17; K68; K82; K148; K159; K166; K177; K178; K220; K230; K259; K272; K355; K369; K468; K469; K528; K544; K552; K620; K625; K640; K716; K770; K826; K908; K934; K952; K981; K985; K1002; K1067]	0.954294	0.819458	0.8677	0.995025	7130000000	4910000000	7630000000	6230000000	8750000000	6370000000	6010000000	6610000000	99	11401		0.107578	0.909119	-0.137459	0.968276	59.0284	817	56	Dimethyl [K12; K17; K68; K82; K148; K159; K166; K177; K178; K220; K230; K259; K272; K355; K369; K468; K469; K528; K544; K552; K598; K620; K625; K640; K716; K728; K765; K770; K797; K826; K908; K934; K952; K981; K985; K1002; K1067; K1070]	0.894825	0.817621	0.78768	0.934324	0.758271	0.815637	0.800808	0.757751	13099401297	8773292480	16507752771	7665364218	15364348120	14736174238	10551772168	8293810356	12436324311	7906712799	13033120997	8498191403	13379435667	13258977679	15903335419	8843659017	293.915	23218		0.0870823	0.0754954	1.06007	46.4711	351	46	Dimethyl [K12; K17; K68; K82; K148; K159; K166; K177; K178; K220; K230; K259; K272; K355; K369; K468; K469; K528; K544; K552; K620; K625; K640; K716; K826; K908; K934; K952; K981; K985; K1002; K1067]	1.2	1.01408	0.894977	0.995266	11336237967	2989122388	8442504552	6080341708	8853018749	6943118752	5516489352	4636918340	62.538	11273		0.709236	1.02608	0.037146	0.149209
PERI_MOUSE	Prph; MGP_129S1SvImJ_G0022320.1; MGP_AJ_G0022278.1; MGP_AKRJ_G0022254.1; MGP_C3HHeJ_G0022052.1; MGP_CBAJ_G0022021.1; MGP_DBA2J_G0022148.1; MGP_FVBNJ_G0022128.1; MGP_LPJ_G0022219.1	475	54.2	5.52	79.3684	463	50	Dimethyl [K102; K118; K184; K193; K206; K221; K233; K234; K282; K292; K373; K390; K402; K424; K439; K440; K454; K461; K469]	1.18421	1.14243	1.27175	1.09	10500000000	8970000000	12000000000	13700000000	12200000000	13000000000	10300000000	12400000000	46414.9	12472	+	0.0207195	1.1721	0.229094	1.68362	85.8947	833	54	Dimethyl [K102; K118; K184; K193; K206; K221; K233; K234; K262; K282; K292; K294; K373; K390; K402; K424; K439; K440; K454; K461; K469]	0.363272	0.34185	0.30883	0.336404	0.424441	0.349023	0.357172	0.35707	23963578009	6523787901	22706700486	4412323345	22904461368	8614118457	16555047902	4683915571	22235936461	7905516552	25525802819	7114940987	28156526998	12451473317	32085152303	8420154833	77425.4	19785		0.151024	-0.0343373	0.820954	82.7368	827	54	Dimethyl [K102; K118; K184; K193; K206; K221; K233; K234; K262; K282; K292; K294; K373; K390; K402; K424; K439; K440; K454; K461; K469]	2.09091	1.13944	1.02968	1.46982	74974252719	34465003670	63127980115	51059236932	62294479736	56182371505	41254571265	51250324331	2.96635e+06	24345		0.167546	1.43246	0.518497	0.775866
VIME_MOUSE	Vim; MGP_129S1SvImJ_G0025357.1; MGP_AJ_G0025334.1; MGP_AKRJ_G0025303.1; MGP_BALBcJ_G0025330.1; MGP_C3HHeJ_G0025090.1; MGP_C57BL6NJ_G0025772.1; MGP_CBAJ_G0025069.1; MGP_DBA2J_G0025201.1; MGP_FVBNJ_G0025163.1; MGP_LPJ_G0025287.1; MGP_NODShiLtJ_G0025195.1; MGP_NZOHlLtJ_G0025830.1	466	53.7	5.12	83.4764	527	49	Dimethyl [K97; K104; K120; K139; K143; K168; K188; K223; K235; K236; K262; K292; K334; K373; K390; K402; K439]	0.934903	0.904714	0.93683	0.820443	20400000000	13800000000	17800000000	16100000000	20300000000	16000000000	16300000000	14700000000	196841	15988	+	0.0343835	0.899222	-0.15325	1.46365	83.9056	983	49	Dimethyl [K97; K104; K120; K139; K143; K168; K188; K223; K235; K236; K262; K292; K294; K334; K373; K390; K402; K439]	0.563606	0.447577	0.386858	0.401783	0.449478	0.356529	0.353131	0.380239	38158153408	16089037550	46323536129	11767776401	41028326556	19314263432	34614273454	11703861172	31119111799	11733106658	34536456629	9839910908	39139218856	17109998046	38699923325	10791085173	241185	27206		0.205417	0.0651119	0.687364	82.618	845	50	Dimethyl [K97; K104; K120; K139; K143; K168; K188; K223; K235; K236; K262; K292; K294; K334; K373; K390; K402; K439]	2.05	1.02113	0.944064	1.18817	91124775104	41131593541	92122474891	66751054806	79465035367	65716242982	54090372237	54326398276	1.403e+07	24717		0.322913	1.30084	0.379443	0.490915
LPPRC_MOUSE	Lrpprc; MGP_129S1SvImJ_G0024083.1; MGP_AJ_G0024042.1; MGP_AKRJ_G0024011.1; MGP_BALBcJ_G0024043.1; MGP_C3HHeJ_G0023808.1; MGP_C57BL6NJ_G0024488.1; MGP_CBAJ_G0023782.1; MGP_LPJ_G0023994.1	1392	156.5	6.83	37.2126	207	48	Dimethyl [K77; K169; K177; K186; K217; K223; K225; K258; K326; K462; K565; K616; K639; K642; K669; K671; K682; K696; K863; K867; K875; K940; K947; K962; K1000; K1097; K1174; K1187; K1222; K1234; K1330; K1336; K1348; K1355; K1382]	0.984765	1.11334	0.753278	0.773406	973000000	692000000	1280000000	1430000000	2010000000	1270000000	1250000000	1070000000	5.893	5734		0.358256	0.906197	-0.142103	0.445806	41.3075	353	53	Dimethyl [K77; K169; K177; K186; K217; K223; K225; K258; K326; K452; K462; K639; K642; K669; K671; K682; K863; K867; K875; K908; K940; K947; K962; K1000; K1043; K1089; K1097; K1151; K1174; K1187; K1222; K1234; K1250; K1264; K1330; K1336; K1348; K1355; K1382]	0.434057	0.387665	0.66037	0.685884	0.69389	0.674277	0.698182	0.678705	3023346501	982916194	2887035420	6.34544e+08	1869867706	1502488412	1498442995	8.64112e+08	1835914211	1068455131	1498609262	8.0844e+08	2263537162	1956093934	3380071615	1682494274	6.925	9250		0.108993	-0.144269	0.962603	39.7989	199	49	Dimethyl [K77; K169; K177; K186; K217; K225; K258; K326; K462; K616; K639; K642; K669; K671; K682; K696; K863; K867; K875; K940; K947; K962; K1000; K1056; K1089; K1097; K1151; K1174; K1187; K1222; K1234; K1330; K1336; K1348; K1355; K1382]	0.486364	0.825352	0.833333	0.860355	2481845495	2.66016e+08	1844221963	1080848052	1945636425	1420323617	7.42265e+08	5.39983e+08	5.893	6188		0.0675741	0.751351	-0.412441	1.17022
STIP1_MOUSE	Stip1; MGP_129S1SvImJ_G0024782.1; MGP_AJ_G0024749.1; MGP_AKRJ_G0024722.1; MGP_BALBcJ_G0024749.1; MGP_C3HHeJ_G0024517.1; MGP_C57BL6NJ_G0025195.1; MGP_CBAJ_G0024489.1; MGP_DBA2J_G0024616.1; MGP_FVBNJ_G0024581.1; MGP_LPJ_G0024702.1; MGP_NODShiLtJ_G0024611.1; MGP_NZOHlLtJ_G0025243.1	543	62.5	6.8	65.0092	310	46	Dimethyl [K8; K10; K32; K68; K73; K78; K92; K100; K109; K123; K136; K162; K169; K207; K210; K222; K223; K229; K237; K238; K252; K272; K277; K312; K315; K317; K325; K364; K366; K373; K381; K434; K442; K446; K453; K462; K513; K523; K530]	0.903047	0.914744	0.971395	0.824062	4490000000	2930000000	4830000000	4410000000	5690000000	4640000000	3710000000	3380000000	680.292	8772	+	0.0498345	0.903312	-0.146704	1.30247	70.9024	755	52	Dimethyl [K8; K10; K32; K68; K73; K78; K92; K100; K109; K123; K136; K162; K169; K207; K210; K222; K223; K229; K237; K238; K252; K272; K277; K312; K315; K317; K325; K364; K366; K373; K381; K415; K429; K434; K442; K446; K453; K462; K513; K523; K530]	0.993656	1.12599	0.827105	0.866568	1.01103	0.972009	0.840404	0.964906	11063737450	8227507867	10962702674	7009756555	12971419544	13067644926	9908811577	7219995566	8132476008	6894632648	8419344064	6541524869	11859101898	12333234358	12899855634	9134966653	3339.49	18859		0.938087	0.00624293	0.0277571	52.4862	120	27	Dimethyl [K8; K10; K32; K78; K100; K109; K123; K136; K162; K169; K207; K210; K222; K223; K252; K272; K312; K315; K317; K325; K364; K434; K442; K446; K453; K462; K513; K523]	1.7	1.26056	1.43836	1.50296	1313016112	4.90845e+08	1468424379	1314830558	1241436290	1564236640	6.85315e+08	8.70418e+08	18.307	3364	+	0.0135161	1.47547	0.561174	1.86915
SPTN1_MOUSE	Spna2; Sptan1; MGP_129S1SvImJ_G0025549.1; MGP_AJ_G0025527.1; MGP_AKRJ_G0025496.1; MGP_BALBcJ_G0025522.1; MGP_C3HHeJ_G0025284.1; MGP_C57BL6NJ_G0025967.1; MGP_CBAJ_G0025261.1; MGP_DBA2J_G0025394.1; MGP_FVBNJ_G0025357.1; MGP_LPJ_G0025480.1; MGP_NODShiLtJ_G0025387.1; MGP_NZOHlLtJ_G0026026.1	2472	284.4	5.33	25.445	138	45	Dimethyl [K214; K335; K662; K670; K770; K814; K824; K862; K909; K920; K930; K1022; K1131; K1209; K1288; K1311; K1313; K1334; K1369; K1417; K1419; K1432; K1473; K1485; K1519; K1580; K1588; K1910; K2017; K2088; K2098; K2446; K2452]	0.710526	0.833501	0.920143	0.729986	663000000	340000000	727000000	604000000	920000000	710000000	622000000	502000000	1.181	3288	+	0.0256342	0.798539	-0.324565	1.59118	35.6796	333	65	Dimethyl [K30; K73; K81; K190; K214; K227; K310; K312; K335; K662; K670; K770; K803; K814; K824; K862; K909; K920; K930; K931; K969; K981; K1022; K1209; K1288; K1311; K1313; K1369; K1417; K1419; K1432; K1473; K1485; K1486; K1492; K1500; K1519; K1537; K1543; K1580; K1588; K1784; K1828; K1829; K1910; K1911; K1923; K2017; K2040; K2047; K2088; K2098; K2326; K2333; K2421; K2426; K2446; K2452]	0.76394	0.622026	0.650513	0.654978	0.652161	0.61423	0.673131	0.711414	1940357255	1110348205	1943553637	6.85528e+08	2333645293	1847485072	1522444313	8.39235e+08	9.78998e+08	5.35673e+08	8.68778e+08	4.26415e+08	1414093060	1178263766	1894087545	9.8847e+08	2.682	7985		0.794714	0.0101303	0.0997892	40.4126	379	79	Dimethyl [K73; K81; K190; K214; K227; K310; K312; K335; K507; K532; K602; K610; K662; K670; K770; K814; K824; K825; K862; K909; K920; K930; K931; K1022; K1131; K1209; K1288; K1311; K1313; K1334; K1369; K1417; K1419; K1432; K1473; K1485; K1486; K1492; K1500; K1519; K1580; K1588; K1715; K1736; K1784; K1910; K1911; K1923; K2017; K2088; K2098; K2127; K2326; K2421; K2426; K2446; K2452]	1.6	1.24225	1.08105	1.12189	3900632271	1373823626	2625689091	2315782659	2695766875	2552092496	2537240096	2405019123	5.371	12108		0.113576	1.2613	0.334911	0.944714
KPYM_MOUSE	Pkm; MGP_BALBcJ_G0034877.1; MGP_C57BL6NJ_G0035396.1; MGP_FVBNJ_G0034659.1; MGP_LPJ_G0034800.1; MGP_NODShiLtJ_G0034702.1	531	57.8	7.47	82.6742	435	44	Dimethyl [K3; K62; K66; K89; K115; K135; K136; K151; K162; K186; K188; K206; K207; K224; K230; K270; K305; K311; K322; K336; K367; K422; K433; K475; K498; K505]	1.00693	0.851555	0.9118	0.896427	16200000000	11700000000	16000000000	13600000000	18400000000	14000000000	13200000000	13100000000	5365.98	16932		0.0839943	0.916677	-0.125515	1.07575	83.4275	988	47	Dimethyl [K3; K62; K66; K89; K115; K125; K135; K136; K151; K162; K186; K188; K206; K207; K224; K230; K247; K270; K305; K311; K322; K336; K337; K367; K422; K433; K475; K498; K505]	1.08848	1.02379	0.915811	1.04368	0.954993	0.964504	1.0004	0.974446	30202905224	24613775928	36672154110	21323609752	36919952684	41175149206	27478259990	24114286253	26445049346	21171372573	27096047999	20900032909	30432342672	37682832788	38022854536	27188680026	47387.8	33364		0.286436	0.0443548	0.542972	67.42	163	30	Dimethyl [K3; K62; K89; K115; K135; K136; K151; K186; K188; K206; K207; K224; K230; K305; K322; K336; K367; K422; K475]	1.56364	1.25493	1.16324	1.1716	3488415398	1201240912	1890433343	1684874952	2243731229	2287343022	1585457808	1570157301	63.686	6379		0.0547608	1.28835	0.365526	1.26153
NUCL_MOUSE	Ncl; MGP_129S1SvImJ_G0016246.1; MGP_AJ_G0016227.1; MGP_BALBcJ_G0016184.1; MGP_C3HHeJ_G0016012.1; MGP_C57BL6NJ_G0016640.1; MGP_CBAJ_G0015988.1; MGP_FVBNJ_G0016090.1; MGP_LPJ_G0016162.1; MGP_NODShiLtJ_G0016116.1; MGP_NZOHlLtJ_G0016683.1	707	76.7	4.75	42.5743	331	43	Dimethyl [K71; K79; K80; K109; K110; K124; K297; K299; K320; K335; K350; K364; K372; K379; K382; K384; K412; K431; K439; K446; K451; K469; K500; K509; K514; K522; K524; K538; K546; K586; K621; K624; K636; K643; K645]	1.04571	1.12237	1.15256	1.08277	11800000000	8910000000	10300000000	11600000000	11000000000	10600000000	8430000000	10100000000	124.325	10195	+	0.0226934	1.10085	0.138619	1.6441	42.9986	558	47	Dimethyl [K71; K79; K80; K109; K110; K124; K125; K297; K299; K320; K335; K350; K364; K372; K379; K382; K384; K412; K431; K439; K446; K451; K469; K500; K509; K514; K522; K524; K538; K546; K586; K621; K624; K636; K643; K645]	0.164274	0.193833	0.173306	0.191382	0.156185	0.131353	0.135758	0.148552	20374007658	2497515035	20052558331	2206976297	18043145657	3804288845	14167993495	2280953466	16594061362	2171405394	19387778197	2036727684	23451969676	3947566254	26297779269	2861968811	99	14299	+	0.0061749	0.0377368	2.20937	42.5743	475	48	Dimethyl [K71; K79; K109; K110; K124; K125; K297; K299; K320; K335; K350; K364; K372; K379; K382; K384; K412; K431; K439; K446; K451; K469; K500; K509; K514; K522; K524; K538; K546; K586; K621; K624; K636; K643; K645]	0.9	0.877465	1.0274	1.13491	66978147302	13259303877	49683951507	30938559185	39196836230	35269200567	26811171688	25705139543	695.847	14611		0.817775	0.984943	-0.0218874	0.0873661
HS90A_MOUSE	Hsp90aa1	733	84.7	5.01	57.7081	750	43	Dimethyl [K58; K69; K74; K84; K100; K112; K191; K204; K208; K209; K224; K284; K293; K315; K328; K357; K432; K436; K437; K444; K479; K500; K514; K535; K547; K559; K560; K561; K566; K568; K574; K577; K582; K632; K633]	0.937673	0.922768	0.938021	0.856626	11100000000	7520000000	11200000000	10300000000	13600000000	10700000000	9870000000	9340000000	46414.9	21409	+	0.0211159	0.913772	-0.130094	1.67539	63.9836	1722	52	Dimethyl [K58; K69; K74; K84; K100; K112; K153; K191; K204; K208; K209; K224; K284; K293; K295; K315; K328; K357; K432; K436; K437; K444; K458; K479; K500; K514; K535; K540; K547; K559; K560; K561; K566; K568; K574; K577; K582; K632; K633]	1.0591	1.01322	0.931417	0.987816	0.994337	1.03456	1.01495	1.01806	21969336287	17423278012	25861388021	14867983831	26640021327	30208980973	19559078818	16257257332	18048109189	15057978702	18147681222	15002416977	22499753048	28263199450	28339329018	21182600533	1.73019e+06	47272		0.551212	-0.0175889	0.258681	43.9291	252	23	Dimethyl [K58; K69; K74; K100; K112; K191; K204; K208; K209; K284; K293; K315; K328; K357; K432; K436; K437; K444; K479; K500; K559; K560; K561; K568; K574; K577; K582; K632; K633]	1.61818	1.23239	1.19178	1.17515	1656901493	5.90654e+08	1377249888	1205589672	1468791747	1533519905	1116751981	1108648085	110.588	8319		0.0629709	1.30438	0.38336	1.20086
PDIA1_MOUSE	P4hb; MGP_129S1SvImJ_G0019510.1; MGP_AJ_G0019478.1; MGP_AKRJ_G0019448.1; MGP_BALBcJ_G0019453.1; MGP_C3HHeJ_G0019259.1; MGP_C57BL6NJ_G0019901.1; MGP_CBAJ_G0019230.1; MGP_DBA2J_G0019342.1; MGP_FVBNJ_G0019334.1; MGP_LPJ_G0019414.1; MGP_NODShiLtJ_G0019367.1; MGP_NZOHlLtJ_G0019941.1	509	57	4.88	71.9057	334	42	Dimethyl [K33; K44; K67; K73; K83; K132; K164; K172; K197; K202; K209; K210; K224; K226; K232; K256; K265; K310; K311; K328; K330; K340; K354; K368; K372; K387; K388; K411; K417; K426; K438; K446; K469; K470]	1.25208	1.1003	1.15971	1.14699	6370000000	5760000000	6200000000	6800000000	7780000000	7580000000	4850000000	6150000000	629.957	10439	+	0.0139325	1.16477	0.220047	1.85597	73.0845	775	45	Dimethyl [K33; K44; K67; K73; K83; K132; K164; K172; K197; K202; K209; K210; K224; K226; K232; K249; K265; K310; K311; K328; K330; K340; K354; K368; K372; K387; K388; K411; K417; K426; K438; K446; K469; K470]	1.12588	1.19648	1.01848	0.990193	1.10999	1.04332	0.99798	1.05894	12859950220	10839091624	12020407032	8167315656	12599033793	15624865978	9522323340	7933955555	13130727494	12218764688	14906629848	12429820260	15978405680	19740327109	19761040191	15352158722	2817.38	22510		0.590476	0.0302005	0.228798	46.169	124	22	Dimethyl [K67; K73; K132; K164; K172; K224; K232; K256; K265; K310; K328; K330; K340; K387; K388; K417; K426; K438; K446]	1.11818	1.0831	0.980594	1.08876	1838493387	4.52127e+08	1276719576	9.81501e+08	1349073446	1159410072	1037291796	9.53973e+08	13.125	3781		0.109578	1.06766	0.0944494	0.960277
HS90B_MOUSE	Hsp90ab1; MGP_129S1SvImJ_G0023793.1; MGP_AJ_G0023751.1; MGP_AKRJ_G0023722.1; MGP_BALBcJ_G0023755.1; MGP_C3HHeJ_G0023519.1; MGP_C57BL6NJ_G0024198.1; MGP_CBAJ_G0023495.1; MGP_DBA2J_G0023621.1; MGP_FVBNJ_G0023588.1; MGP_LPJ_G0023702.1; MGP_NODShiLtJ_G0023617.1; MGP_NZOHlLtJ_G0024243.1	724	83.2	5.03	60.3591	936	42	Dimethyl [K53; K64; K69; K72; K95; K107; K186; K204; K219; K275; K284; K306; K319; K347; K348; K423; K427; K428; K435; K491; K505; K526; K538; K550; K551; K552; K559; K565; K568; K573; K574; K577; K623; K624]	0.905817	0.879639	0.922527	0.892809	34900000000	22800000000	34800000000	30500000000	38900000000	30100000000	30300000000	29900000000	424528	28982	+	0.00165607	0.900198	-0.151686	2.78092	66.0221	2181	49	Dimethyl [K53; K64; K69; K72; K95; K107; K148; K186; K204; K219; K275; K284; K286; K306; K319; K347; K348; K423; K427; K428; K435; K438; K491; K505; K526; K531; K538; K550; K551; K552; K559; K565; K568; K573; K574; K577; K623; K624]	1.07513	1.02907	0.969199	1.08172	0.982414	1.03331	0.968889	1.01806	68555370845	55185205209	82037469543	47892816492	75869584807	89538528738	52806000899	48044211057	59573859609	49062839941	58560598771	48371302555	64797557870	77686065774	72497895835	54171251301	3.24809e+07	64080		0.251189	0.0381136	0.599999	51.7956	343	27	Dimethyl [K53; K64; K69; K72; K95; K107; K186; K204; K219; K275; K284; K306; K347; K348; K423; K427; K428; K491; K526; K538; K550; K551; K552; K559; K565; K623; K624]	1.47273	1.28592	1.15297	1.32663	6682330986	2162208460	4730719489	4317273055	4799502350	4849068596	3630622869	4071049327	584.385	11113	+	0.0181916	1.30956	0.389082	1.74013
DDX21_MOUSE		851	93.5	9.11	54.6416	247	42	Dimethyl [K25; K29; K30; K39; K54; K61; K72; K110; K126; K128; K200; K202; K222; K232; K249; K256; K271; K287; K296; K319; K350; K357; K358; K474; K475; K489; K520; K521; K533; K588; K616; K627; K645; K667; K730; K740; K748; K750; K768]	1.1108	1.14544	1.08224	1.2664	3410000000	2730000000	3640000000	4150000000	3280000000	2980000000	1940000000	2710000000	48.239	8147	+	0.0335035	1.15122	0.203162	1.47491	61.3396	340	49	Dimethyl [K25; K29; K30; K37; K39; K54; K61; K72; K110; K126; K128; K148; K163; K165; K200; K202; K222; K232; K249; K256; K271; K287; K296; K319; K350; K357; K358; K459; K474; K475; K489; K520; K521; K533; K546; K588; K616; K627; K645; K667; K727; K730; K740; K750; K768]	0.0774624	0.123348	0.076386	0.0939079	0.0560358	0.0612979	0.0509091	0.0599659	5466087360	3.14538e+08	4958168629	3.48341e+08	4244898406	3.95269e+08	3064376721	2.4066e+08	3068314766	1.4544e+08	4481567918	2.18978e+08	4450940241	2.8038e+08	6592635447	2.91464e+08	27.943	10286	+	0.0188218	0.0357239	1.72534	64.6298	400	53	Dimethyl [K25; K29; K39; K54; K61; K72; K110; K126; K128; K148; K163; K165; K185; K200; K202; K222; K232; K249; K256; K271; K287; K296; K319; K350; K357; K358; K459; K474; K475; K489; K520; K521; K533; K588; K616; K627; K645; K667; K727; K730; K740; K748; K750; K768]	0.718182	0.973239	0.981735	0.827219	15891272240	2513702685	11642195696	8044034940	10312858571	8866072778	6455332305	4513819057	393.597	13553		0.142525	0.875094	-0.19249	0.846109
PLEC_MOUSE	Plec; MGP_129S1SvImJ_G0021977.1; MGP_AJ_G0021935.1; MGP_AKRJ_G0021918.1; MGP_BALBcJ_G0021944.1; MGP_C3HHeJ_G0021716.1; MGP_C57BL6NJ_G0022384.1; MGP_CBAJ_G0021683.1; MGP_DBA2J_G0021808.1; MGP_FVBNJ_G0021789.1; MGP_LPJ_G0021879.1; MGP_NZOHlLtJ_G0022404.1	4691	533.9	5.96	10.9358	98	42	Dimethyl [K397; K748; K1218; K1446; K2107; K2358; K3031; K3189; K3190; K3238; K3465; K3569; K3975; K4174; K4616]	1.01662	0.922768	0.79857	1.02668	237000000	174000000	377000000	347000000	616000000	412000000	161000000	183000000	0.46	1548		0.34773	0.941161	-0.0874868	0.458758	15.9881	149	58	Dimethyl [K397; K748; K1183; K1218; K1446; K1480; K1800; K1904; K2107; K2190; K2263; K2282; K2358; K2417; K2714; K2768; K2796; K2910; K3031; K3189; K3190; K3391; K3975; K4174; K4212; K4266; K4268; K4482]	0.193656	0.259031	0.403285	0.425557	0.189568	0.330258	0.697374	0.29029	4.90645e+08	7.10344e+07	4.43112e+08	6.50459e+07	3.79322e+08	1.86365e+08	2.52808e+08	90454454	222552269	3.54201e+07	2.90624e+08	7.68306e+07	1.86735e+08	1.61127e+08	3.58967e+08	7.63171e+07	0.519	2840		0.665328	-0.0564899	0.176964	34.0013	527	135	Dimethyl [K397; K592; K608; K748; K772; K916; K923; K1218; K1446; K1516; K1726; K1800; K1904; K1994; K2002; K2033; K2076; K2107; K2150; K2190; K2347; K2358; K2387; K2417; K2638; K2644; K2660; K2671; K2714; K2768; K2796; K2848; K2853; K2899; K2910; K2975; K2995; K3051; K3189; K3190; K3265; K3292; K3359; K3391; K3465; K3476; K3479; K3569; K3654; K3894; K3975; K4034; K4088; K4145; K4174; K4212; K4355; K4482; K4577; K4616]	1.33636	1.2	0.892694	1.0213	5058764463	1484809066	4079342659	3476550598	4332183822	3387082447	2947130316	2542035933	3.57	12837		0.332402	1.11259	0.153922	0.478337
TCPQ_MOUSE	Cct8; MGP_129S1SvImJ_G0022979.1; MGP_AJ_G0022947.1; MGP_AKRJ_G0022917.1; MGP_BALBcJ_G0022949.1; MGP_C3HHeJ_G0022711.1; MGP_C57BL6NJ_G0023396.1; MGP_CBAJ_G0022680.1; MGP_DBA2J_G0022814.1; MGP_FVBNJ_G0022789.1; MGP_LPJ_G0022883.1; MGP_NODShiLtJ_G0022808.1; MGP_NZOHlLtJ_G0023414.1	548	59.5	5.62	71.1679	313	41	Dimethyl [K16; K84; K137; K138; K152; K181; K224; K225; K235; K238; K254; K270; K281; K296; K307; K335; K400; K421; K439; K440; K476; K490; K504; K528; K534; K539]	0.990305	1.05517	1.03695	1.04749	8200000000	5860000000	6920000000	7280000000	8580000000	7470000000	6210000000	7190000000	561.341	11686		0.111696	1.03248	0.0461099	0.951962	83.9416	677	49	Dimethyl [K7; K16; K84; K137; K138; K152; K181; K224; K225; K235; K238; K254; K270; K281; K296; K307; K335; K364; K367; K400; K421; K439; K440; K459; K466; K476; K490; K504; K528; K534; K539]	0.576962	0.600881	0.520739	0.613373	0.506706	0.566693	0.520404	0.534242	14966983072	6469174838	16779420944	5723412074	16488663840	10452320166	12233241655	6315487190	14718826122	6257039326	14346612246	6503799661	17188772227	11063210882	19195676306	7516919474	1495.24	22995		0.106381	0.0459774	0.973136	76.0949	426	41	Dimethyl [K16; K54; K84; K137; K138; K152; K181; K224; K225; K235; K238; K254; K270; K281; K296; K307; K335; K364; K367; K400; K421; K439; K440; K476; K490; K504; K528; K534; K539]	0.918182	1.02817	1.05023	0.947929	30970622507	6258347879	20275984015	14810992692	20820875112	19163193437	14298533437	11451578581	2112.49	16771		0.689981	0.986127	-0.0201546	0.161163
HNRPU_MOUSE	Hnrnpu; MGP_129S1SvImJ_G0016855.1; MGP_AJ_G0016833.1; MGP_AKRJ_G0016799.1; MGP_BALBcJ_G0016791.1; MGP_C3HHeJ_G0016616.1; MGP_C57BL6NJ_G0017255.1; MGP_CBAJ_G0016590.1; MGP_DBA2J_G0016696.1; MGP_FVBNJ_G0016692.1; MGP_LPJ_G0016770.1; MGP_NODShiLtJ_G0016723.1; MGP_NZOHlLtJ_G0017291.1	800	87.9	6.24	47.375	310	41	Dimethyl [K9; K10; K17; K21; K241; K246; K276; K309; K315; K319; K409; K412; K438; K440; K470; K471; K486; K492; K500; K512; K519; K520; K527; K568; K578; K585; K590; K596; K602; K611; K635; K640; K646; K650; K651]	1.08587	0.975928	1.09654	1.2085	7690000000	6030000000	7540000000	7340000000	6170000000	5680000000	4550000000	6090000000	332.217	7496		0.149202	1.09171	0.126592	0.826225	55.375	466	47	Dimethyl [K9; K10; K12; K17; K21; K22; K31; K241; K246; K276; K309; K315; K319; K328; K375; K399; K409; K412; K438; K440; K470; K471; K486; K492; K500; K512; K519; K520; K527; K568; K578; K585; K590; K596; K602; K611; K635; K640; K646; K650; K651]	0.109516	0.14978	0.19384	0.167608	0.131148	0.101329	0.138182	0.110392	11354255720	9.28662e+08	11325829761	9.59571e+08	9928548433	2340602788	5717933314	8.07496e+08	8497372662	9.33573e+08	9136800175	744184289	11358276346	1941128807	15480351285	1249086720	218.235	9923		0.126701	0.0349232	0.897219	49.5	412	45	Dimethyl [K9; K10; K12; K17; K21; K22; K31; K241; K246; K276; K309; K315; K319; K409; K438; K440; K470; K471; K486; K492; K500; K512; K519; K520; K527; K568; K578; K585; K590; K596; K602; K611; K635; K640; K646; K650; K651]	0.727273	0.914085	0.896119	0.776331	30164708703	4825649781	18972795736	12318217223	19731134226	15487595670	13244592320	8682027625	1686.61	10179	+	0.0326972	0.828452	-0.27151	1.48549
TERA_MOUSE	Vcp; MGP_AJ_G0028152.1; MGP_LPJ_G0028108.1; MGP_NZOHlLtJ_G0028649.1	806	89.3	5.26	54.0943	288	41	Dimethyl [K8; K18; K45; K60; K109; K148; K211; K217; K231; K236; K251; K277; K288; K312; K336; K386; K502; K505; K524; K543; K584; K615; K651; K677; K754]	1.08864	1.04514	1.01192	1.02578	3450000000	2710000000	3860000000	4020000000	3830000000	3250000000	2820000000	3200000000	138.905	8335		0.0828076	1.04287	0.0605584	1.08193	69.2308	574	56	Dimethyl [K8; K18; K45; K60; K81; K109; K148; K217; K231; K236; K251; K277; K288; K295; K312; K336; K386; K425; K426; K486; K502; K505; K512; K524; K543; K584; K614; K615; K651; K677; K754]	0.861436	0.821145	0.748255	0.728678	0.778539	0.795622	0.727273	0.778194	7111476547	4584398541	7303663557	3403309277	6887381846	6276086209	5562911874	3407300203	6442538550	4206801965	6592147679	4192937674	7736686942	6963559090	8542593926	4877135430	441.419	15953		0.582642	0.0199713	0.234598	61.6625	348	48	Dimethyl [K8; K18; K45; K60; K81; K109; K148; K231; K236; K251; K277; K288; K312; K336; K386; K486; K502; K505; K524; K543; K584; K614; K615; K651; K677; K754]	1.54091	1.10704	1.00913	1.1432	8744213620	2968550310	7091833972	5572467646	7229166799	6388949053	4967727950	4799748877	347.07	10139		0.186039	1.20007	0.263118	0.730395
SYAC_MOUSE		968	106.8	5.67	49.7934	258	41	Dimethyl [K172; K231; K235; K236; K254; K272; K396; K404; K550; K558; K564; K584; K625; K641; K650; K664; K677; K747; K762; K780; K782; K789; K824; K846; K869; K898; K930]	1.08449	0.917753	0.997616	1.00045	3440000000	2690000000	3610000000	3300000000	4450000000	3730000000	3240000000	3590000000	37.566	7281		0.99833	1.00008	0.000111548	0.000725828	63.3264	663	54	Dimethyl [K172; K231; K235; K236; K254; K272; K282; K366; K372; K384; K396; K404; K432; K476; K486; K513; K531; K550; K584; K625; K641; K650; K651; K664; K677; K747; K762; K772; K780; K782; K789; K824; K846; K869; K876; K898; K930]	1.04441	1.06079	0.968378	1.0627	0.974069	1.03206	0.972121	1.02351	7726243885	6039444248	8422219328	5066577657	8224244494	9700188129	5892197823	5267456148	6578311872	5372738330	6135624630	5063170529	8151144101	9806201248	9440460232	7087221666	229.181	19975		0.265067	0.0336317	0.576645	11.5702	41	11	Dimethyl [K254; K584; K625; K641; K762; K876]	1.82273	1.29296	1.30023	1.60592	4.49517e+08	180433627	2.07703e+08	1.90689e+08	2.71896e+08	3.09604e+08	123997548	1.68267e+08	1.043	1012	+	0.0292388	1.50546	0.590202	1.53404
PDIA3_MOUSE	Pdia3; MGP_129S1SvImJ_G0026391.1; MGP_AJ_G0026352.1; MGP_AKRJ_G0026331.1; MGP_BALBcJ_G0026365.1; MGP_C3HHeJ_G0026111.1; MGP_C57BL6NJ_G0026812.1; MGP_CBAJ_G0026087.1; MGP_FVBNJ_G0026188.1; MGP_LPJ_G0026327.1; MGP_NZOHlLtJ_G0026867.1	505	56.6	6.21	69.1089	345	40	Dimethyl [K75; K82; K104; K129; K130; K146; K147; K152; K173; K194; K218; K225; K252; K258; K271; K289; K296; K305; K347; K362; K366; K379; K425; K433; K448; K460; K461; K494; K496; K497]	1.75623	1.4343	1.51371	1.39665	7490000000	9490000000	7390000000	10600000000	9970000000	12700000000	6760000000	10400000000	1217.19	10583	+	0.00738703	1.52522	0.609021	2.13153	77.4257	876	50	Dimethyl [K61; K75; K82; K104; K129; K130; K146; K147; K152; K173; K194; K214; K218; K225; K226; K234; K252; K258; K271; K274; K288; K289; K296; K305; K347; K362; K366; K379; K425; K433; K448; K460; K461; K466; K494; K496; K497]	1.15125	1.18767	0.979055	1.10193	1.11237	1.07709	0.957576	1.05349	15498035864	13363599650	17173918586	11578243355	18039315097	21509561017	14060901486	13031847116	23411733766	21839304998	24002785177	20657961432	29685363957	35174095770	30823854312	23812204660	26826	24137		0.367529	0.0548438	0.434708	46.5347	114	18	Dimethyl [K82; K146; K147; K152; K173; K194; K252; K258; K289; K296; K305; K362; K379; K425; K433; K448; K494; K496]	1.58636	1.29577	1.69749	1.91361	1345692033	4.69374e+08	1021000875	9.39391e+08	7.62583e+08	1133584207	4.83938e+08	7.82369e+08	14.849	2960	+	0.0167544	1.62331	0.698938	1.77587
HS105_MOUSE	Hsph1; MGP_129S1SvImJ_G0030405.1; MGP_AJ_G0030378.1; MGP_AKRJ_G0030305.1; MGP_BALBcJ_G0030387.1; MGP_C3HHeJ_G0030101.1; MGP_C57BL6NJ_G0030842.1; MGP_CBAJ_G0030079.1; MGP_DBA2J_G0030223.1; MGP_FVBNJ_G0030177.1; MGP_LPJ_G0030310.1; MGP_NODShiLtJ_G0030213.1; MGP_NZOHlLtJ_G0030872.1	858	96.3	5.53	52.7972	269	40	Dimethyl [K44; K68; K82; K84; K95; K124; K126; K134; K135; K194; K221; K234; K239; K249; K272; K274; K275; K295; K300; K316; K331; K360; K388; K458; K471; K475; K621; K627; K630; K649; K656; K665; K692; K698; K737; K740; K750; K791; K805; K807]	0.880886	0.835507	0.88081	0.851199	2390000000	1520000000	2710000000	2260000000	3470000000	2570000000	2110000000	1990000000	65.287	8595	+	0.00118106	0.8621	-0.214072	2.92773	59.9068	573	49	Dimethyl [K44; K68; K82; K84; K95; K124; K126; K134; K135; K185; K194; K221; K234; K239; K249; K275; K295; K300; K316; K331; K360; K388; K458; K471; K475; K621; K627; K630; K649; K656; K665; K686; K692; K698; K715; K737; K740; K750; K791; K805; K807]	0.942905	0.979736	0.839425	0.939079	0.896572	0.87068	0.888889	0.900852	5069132537	3577680343	6166158755	3430367254	6606516782	6753297734	4592054817	3628836738	4885848241	3672534513	4611786969	3211545029	5892412204	6483587007	6068072600	4008065028	217.417	16724		0.286097	0.0360378	0.543486	37.5291	130	24	Dimethyl [K44; K68; K84; K95; K126; K134; K135; K194; K234; K316; K331; K388; K458; K471; K627; K630; K649; K656; K692; K698; K737; K740; K750; K791; K805; K807]	1.15455	1.05915	1.0137	1.05562	1632604591	4.14789e+08	1358301858	1021814770	1403474677	1245723135	8.7036e+08	7.76762e+08	7.483	4343		0.0979558	1.07076	0.0986285	1.00897
SND1_MOUSE	Snd1; MGP_129S1SvImJ_G0030511.1; MGP_AJ_G0030484.1; MGP_AKRJ_G0030411.1; MGP_BALBcJ_G0030494.1; MGP_C3HHeJ_G0030207.1; MGP_C57BL6NJ_G0030948.1; MGP_CBAJ_G0030185.1; MGP_DBA2J_G0030329.1; MGP_FVBNJ_G0030283.1; MGP_LPJ_G0030416.1; MGP_NODShiLtJ_G0030319.1; MGP_NZOHlLtJ_G0030978.1	910	102	7.43	50.2198	240	40	Dimethyl [K102; K157; K227; K249; K339; K341; K359; K414; K586; K603; K641; K651; K739; K752; K758; K848; K886]	1.28947	1.22869	1.15256	1.3261	2560000000	2380000000	2760000000	3380000000	2850000000	2760000000	1930000000	2820000000	31.86	7008	+	0.00719051	1.2492	0.32101	2.14324	67.3626	588	50	Dimethyl [K102; K116; K157; K193; K227; K249; K339; K341; K359; K386; K414; K457; K513; K515; K586; K603; K641; K651; K676; K683; K709; K739; K752; K758; K848; K886]	0.892154	0.803524	0.776181	0.985438	0.786885	0.841908	0.808889	0.748211	5425189421	3623290054	5826972171	2659357722	6086617538	5753950256	3740914149	3102101830	6756178596	4456782622	6438366658	4332153257	6819251335	6824108757	8190836351	4500533876	111.202	15213		0.233927	0.0678509	0.63092	47.8022	143	34	Dimethyl [K102; K157; K193; K227; K249; K339; K359; K414; K586; K603; K641; K651; K848; K857; K886]	0.804545	1.08169	1.1621	1.1787	2391874236	4.22794e+08	2027333022	1557738360	1900977982	1935642583	8.81328e+08	8.7807e+08	10.659	4199		0.559397	1.05676	0.0796458	0.25228
TCPB_MOUSE	Cct2; MGP_129S1SvImJ_G0017752.1; MGP_AJ_G0017728.1; MGP_AKRJ_G0017690.1; MGP_BALBcJ_G0017691.1; MGP_C3HHeJ_G0017516.1; MGP_C57BL6NJ_G0018148.1; MGP_CBAJ_G0017485.1; MGP_DBA2J_G0017590.1; MGP_FVBNJ_G0017585.1; MGP_LPJ_G0017665.1; MGP_NODShiLtJ_G0017614.1; MGP_NZOHlLtJ_G0018186.1	535	57.4	6.4	76.2617	350	38	Dimethyl [K13; K40; K72; K82; K119; K120; K170; K176; K181; K191; K203; K204; K222; K223; K248; K250; K272; K274; K342; K402; K431; K441; K481; K500; K522]	1.06648	0.968907	0.998808	0.973315	8530000000	6570000000	8850000000	8550000000	9750000000	8170000000	8350000000	8980000000	1290.55	14034		0.938794	1.00188	0.00270686	0.0274299	79.0654	651	40	Dimethyl [K13; K40; K50; K72; K82; K119; K120; K170; K176; K181; K191; K203; K204; K222; K223; K248; K250; K272; K274; K342; K358; K402; K431; K441; K481; K500; K522]	0.606344	0.648458	0.54538	0.5789	0.553204	0.582955	0.538182	0.587394	16765839034	7616968261	18735322236	6898510997	18946246378	12575405331	14179585945	6905556866	15300526387	7092600827	15155681423	7059653651	18679153926	12444920504	19633282053	8470959980	1563.75	24533		0.281831	0.0293369	0.550011	81.3084	430	40	Dimethyl [K13; K40; K72; K82; K119; K120; K170; K176; K181; K191; K203; K204; K222; K223; K248; K250; K272; K274; K342; K402; K431; K441; K481; K500]	0.868182	0.876056	0.853881	0.953846	32829311509	6286667376	25345379310	15766836728	23451166123	17542799920	15134478933	12196951026	9999	16974	+	0.0154387	0.887991	-0.171382	1.81139
ATPA_MOUSE	Atp5a1; MGP_129S1SvImJ_G0024579.1; MGP_AJ_G0024546.1; MGP_AKRJ_G0024517.1; MGP_BALBcJ_G0024545.1; MGP_C3HHeJ_G0024314.1; MGP_C57BL6NJ_G0024992.1; MGP_CBAJ_G0024283.1; MGP_DBA2J_G0024413.1; MGP_FVBNJ_G0024379.1; MGP_LPJ_G0024497.1; MGP_NODShiLtJ_G0024409.1; MGP_NZOHlLtJ_G0025040.1	553	59.7	9.19	63.1103	304	38	Dimethyl [K103; K123; K126; K132; K161; K167; K175; K194; K230; K241; K252; K261; K270; K316; K498; K503; K506; K541]	1.09695	0.932798	0.922527	1.02126	10600000000	8400000000	12000000000	11200000000	12900000000	9990000000	8910000000	10100000000	570.159	10197		0.882124	0.993384	-0.00957678	0.0544704	65.0995	564	40	Dimethyl [K103; K123; K126; K132; K161; K167; K175; K194; K230; K241; K252; K261; K270; K316; K434; K498; K503; K506; K541]	0.840067	0.814097	0.758111	0.795245	0.723696	0.763096	0.726465	0.716865	21871032403	13755883800	23375946930	10799483317	22114567442	20414520763	16238438731	10871005530	18110558093	10988062751	20054219946	12235697922	21618175154	19440569710	24965410295	13128914822	828.696	18303	+	0.0137104	0.0693494	1.86295	63.2911	294	32	Dimethyl [K103; K123; K161; K167; K175; K194; K230; K241; K252; K261; K270; K316; K498; K503; K506]	1.24545	1.11831	1.01142	1.09586	22125746081	6055472905	18363248729	14576215980	18629111835	16500964532	12348169257	11434815381	472.888	10144		0.0930208	1.11776	0.16061	1.03142
TCPH_MOUSE	Cct7; MGP_129S1SvImJ_G0030955.1; MGP_AJ_G0030924.1; MGP_AKRJ_G0030852.1; MGP_BALBcJ_G0030934.1; MGP_C3HHeJ_G0030776.1; MGP_C57BL6NJ_G0031394.1; MGP_CBAJ_G0030621.1; MGP_DBA2J_G0030774.1; MGP_FVBNJ_G0030727.1; MGP_LPJ_G0030853.1; MGP_NODShiLtJ_G0030763.1; MGP_NZOHlLtJ_G0031418.1	544	59.6	7.84	64.3382	255	37	Dimethyl [K10; K47; K55; K67; K77; K84; K106; K109; K135; K137; K144; K166; K193; K199; K217; K218; K230; K247; K250; K320; K366; K401; K418; K440; K463; K521]	1.29501	0.994985	1.04052	1.15152	4410000000	4120000000	5370000000	5330000000	5480000000	4780000000	3810000000	4850000000	397.107	10527		0.169053	1.12051	0.164155	0.771976	71.5074	526	39	Dimethyl [K10; K47; K55; K67; K77; K84; K106; K109; K135; K137; K144; K166; K193; K199; K217; K218; K230; K247; K250; K277; K280; K320; K366; K368; K401; K418; K430; K440; K463; K521]	0.821369	0.874009	0.579055	0.714413	0.542474	0.534167	0.631919	0.527428	9619568743	5914789398	10967871553	5435510783	10065252342	7095652196	7559212180	4544960446	9602929978	4373564716	9210140193	3928917150	10175743186	7953334281	11995348571	4646331938	1139.62	20239	+	0.0353794	0.188215	1.45125	68.0147	340	39	Dimethyl [K10; K47; K55; K67; K77; K84; K106; K109; K135; K137; K144; K166; K193; K199; K217; K218; K230; K247; K250; K320; K366; K401; K418; K440; K463; K521]	1.05909	1.0662	0.929224	1.00473	16223944807	3775734891	13162347234	9970204624	12791997351	10411972812	7925005517	6729196488	1929.7	13848		0.671794	1.01481	0.0212116	0.172764
TOP2A_MOUSE	Top2a; MGP_129S1SvImJ_G0019080.1; MGP_AJ_G0019048.1; MGP_BALBcJ_G0019022.1; MGP_C3HHeJ_G0018835.1; MGP_C57BL6NJ_G0019473.1; MGP_CBAJ_G0018806.1; MGP_DBA2J_G0018914.1; MGP_FVBNJ_G0018903.1; MGP_LPJ_G0018984.1; MGP_NODShiLtJ_G0018930.1; MGP_NZOHlLtJ_G0019513.1	1528	172.7	8.6	33.2461	232	37	Dimethyl [K82; K95; K130; K133; K155; K156; K206; K224; K232; K275; K277; K286; K320; K335; K396; K424; K425; K465; K479; K518; K519; K528; K549; K578; K631; K654; K655; K722; K727; K734; K820; K966; K975; K1148; K1156; K1183; K1193; K1226; K1238; K1272; K1279; K1282; K1488]	0.954294	1.12939	1.23123	1.30077	1630000000	1120000000	1340000000	1510000000	977000000	1010000000	606000000	872000000	10.065	6401		0.133429	1.15392	0.206543	0.874749	38.1545	297	45	Dimethyl [K17; K82; K95; K130; K133; K155; K156; K175; K206; K224; K232; K250; K275; K277; K286; K320; K335; K396; K415; K465; K479; K511; K518; K519; K528; K549; K578; K631; K654; K655; K700; K727; K734; K820; K966; K975; K1067; K1069; K1148; K1156; K1165; K1181; K1183; K1193; K1201; K1226; K1238; K1272; K1279; K1282; K1486; K1488]	0.0200334	0.163877	0.0788501	0.0582467	0.0500745	0.0300235	0.0646465	0.029983	1819646476	2.76624e+07	1263410680	1.17567e+08	871180980	8.39425e+07	7.42924e+08	3.64373e+07	7.23938e+08	3.01835e+07	1498337815	3.6377e+07	9.59848e+08	7.66685e+07	1415825281	30953404	5.671	8754		0.290734	0.0365699	0.536504	38.2199	412	53	Dimethyl [K17; K82; K95; K130; K133; K155; K156; K175; K206; K224; K232; K250; K275; K277; K286; K320; K335; K341; K342; K396; K424; K425; K465; K479; K511; K518; K519; K528; K549; K578; K631; K654; K722; K727; K734; K820; K892; K966; K975; K1010; K1033; K1046; K1067; K1069; K1148; K1156; K1183; K1193; K1226; K1238; K1272; K1279; K1282; K1283; K1486; K1488]	1.8	1.50141	1.18607	0.633136	5094856941	2017215878	3373895311	3596901942	2902858153	3016410599	4539725741	2430452301	49.501	11578		0.343161	1.28015	0.356318	0.464502
TCPE_MOUSE	Cct5; MGP_129S1SvImJ_G0021768.1; MGP_AKRJ_G0021706.1; MGP_BALBcJ_G0021735.1; MGP_C3HHeJ_G0021510.1; MGP_C57BL6NJ_G0022174.1; MGP_CBAJ_G0021479.1; MGP_DBA2J_G0021603.1; MGP_FVBNJ_G0021581.1; MGP_LPJ_G0021672.1; MGP_NODShiLtJ_G0021606.1; MGP_NZOHlLtJ_G0022197.1	541	59.6	6.02	68.3919	313	36	Dimethyl [K20; K25; K59; K64; K89; K96; K150; K154; K170; K210; K214; K232; K241; K259; K261; K265; K275; K282; K284; K290; K352; K368; K370; K376; K399; K439; K496; K513; K514]	1.03324	0.93681	1.04172	0.945274	4090000000	3050000000	4640000000	4340000000	6100000000	5330000000	4350000000	4550000000	773.264	8615		0.726379	0.98926	-0.0155778	0.138837	78.5582	580	41	Dimethyl [K20; K25; K35; K59; K64; K89; K96; K150; K154; K170; K210; K214; K232; K241; K259; K261; K263; K265; K275; K282; K284; K290; K352; K368; K370; K399; K439; K496; K513; K514; K535]	0.57429	0.542731	0.494456	0.51471	0.448286	0.517905	0.502626	0.497445	8110780466	3485269329	11104389662	3415290638	10526962547	6340528022	7669687813	3317335705	8807083798	3309945059	9219079273	3818604756	10951329165	6816141041	12776975274	4661160171	725.292	15076		0.132492	0.0399815	0.87781	71.9039	407	38	Dimethyl [K20; K25; K35; K59; K64; K89; K96; K150; K154; K170; K210; K214; K232; K241; K259; K261; K265; K275; K282; K284; K290; K352; K368; K370; K376; K399; K439; K496; K513; K514; K535]	0.854545	0.902817	0.944064	1.01893	20029467756	3761852727	16847371334	10792108788	15693352636	12981940409	9346501993	8048701030	2781.56	11480		0.138195	0.93009	-0.104557	0.859507
TCPG_MOUSE	Cct3; MGP_129S1SvImJ_G0027388.1; MGP_AJ_G0027352.1; MGP_AKRJ_G0027318.1; MGP_BALBcJ_G0027361.1; MGP_C3HHeJ_G0027104.1; MGP_C57BL6NJ_G0027807.1; MGP_CBAJ_G0027079.1; MGP_DBA2J_G0027215.1; MGP_FVBNJ_G0027184.1; MGP_LPJ_G0027323.1; MGP_NODShiLtJ_G0027203.1; MGP_NZOHlLtJ_G0027865.1	545	60.6	6.7	65.5046	295	36	Dimethyl [K15; K78; K138; K139; K163; K181; K191; K203; K222; K248; K249; K353; K354; K367; K370; K381; K425; K502; K527; K528]	1.04155	0.953862	0.927294	1.05834	6710000000	5050000000	7290000000	6940000000	8830000000	6870000000	5530000000	6470000000	306.029	8351		0.892431	0.995263	-0.00685033	0.0494252	70.6422	508	36	Dimethyl [K15; K78; K138; K139; K163; K181; K191; K203; K222; K248; K249; K286; K294; K353; K354; K367; K370; K381; K425; K502; K527; K528]	0.571619	0.59207	0.519918	0.581278	0.478092	0.501642	0.495354	0.49063	13185004457	5647000202	14253980722	4788657077	15527880217	9821632529	11088111697	5420329929	12623192339	5065207726	12277064364	4919759706	13661468270	8380025027	15858524304	5716418453	256.191	12849	+	0.00425775	0.0747918	2.37082	70.2752	407	38	Dimethyl [K15; K78; K138; K139; K163; K181; K191; K196; K197; K203; K222; K248; K249; K286; K294; K353; K354; K367; K370; K381; K425; K502; K527; K528]	0.868182	0.846479	0.901826	1.0284	27833465346	5322236359	21621631887	12985787494	22041822056	17416780539	12387738128	10768073982	2284.46	12337		0.117123	0.911222	-0.134125	0.931356
HSP74_MOUSE	Hspa4	841	94.1	5.24	51.7241	221	36	Dimethyl [K44; K84; K124; K126; K134; K135; K185; K194; K235; K250; K305; K331; K332; K388; K610; K613; K632; K639; K652; K675; K680; K698; K712; K720; K734; K737; K765; K795; K799]	1.45983	1.96991	0.924911	0.943464	2290000000	2410000000	2630000000	5160000000	2190000000	1700000000	1590000000	1660000000	33.236	5996		0.28234	1.32453	0.40548	0.549227	54.5779	559	41	Dimethyl [K44; K84; K102; K124; K126; K134; K135; K185; K194; K217; K221; K235; K250; K305; K331; K332; K360; K388; K422; K437; K466; K610; K613; K632; K639; K652; K675; K680; K687; K705; K712; K720; K734; K737; K765; K774; K786; K788; K790; K795; K799]	1.95927	2.65727	0.800821	2.08856	2.03398	0.967005	0.850909	2.07836	4999579736	7333265661	4880517422	7361064161	5151078965	5020456404	3962893304	6963872745	4345212924	7411343119	3850873726	2976161533	4655966084	4903294351	5598192532	8538908411	111.648	13748		0.470641	0.393914	0.32731	36.0285	121	21	Dimethyl [K44; K84; K102; K124; K126; K134; K135; K388; K422; K610; K613; K652; K675; K680; K720; K734; K765]	1.60455	1.49718	1.32763	1.16686	8.92917e+08	3.15313e+08	6.8524e+08	7.2825e+08	7.36094e+08	8.56131e+08	5.09552e+08	5.02517e+08	5.996	3740	+	0.0253986	1.39905	0.484452	1.59519
LONM_MOUSE		949	105.8	6.57	40.4637	167	36	Dimethyl [K157; K221; K223; K287; K363; K390; K400; K403; K409; K421; K433; K487; K518; K548; K561; K570; K583; K655; K677; K690; K840; K885; K907]	1.47368	1.29488	1.19309	1.29625	1390000000	1480000000	1500000000	1940000000	1960000000	1960000000	1200000000	1720000000	13.977	4099	+	0.0124914	1.31448	0.394487	1.90339	52.4763	331	46	Dimethyl [K157; K221; K223; K242; K257; K287; K346; K382; K390; K400; K403; K409; K421; K433; K487; K548; K561; K570; K583; K621; K655; K677; K690; K737; K782; K785; K800; K840; K885; K887; K907]	0.806678	0.768282	0.689117	0.770282	0.685544	0.713057	0.747475	0.770017	2591941646	1564391173	3036612180	1323593123	3089425242	2591852234	1756127312	1137339964	3573464068	2055162140	4076402532	2324588357	4938425027	4567904533	5093307835	2875859395	32.598	8355		0.377108	0.0295666	0.423534	44.3625	177	35	Dimethyl [K157; K221; K223; K242; K257; K287; K363; K382; K390; K400; K403; K409; K433; K487; K518; K548; K561; K570; K583; K655; K677; K737; K782; K785; K800; K840; K885]	1.38182	1.28028	1.23858	1.45444	3220765296	9.79627e+08	2330123098	2118889114	2140546076	2321928560	1468287038	1804427592	15.238	5116	+	0.00616453	1.33878	0.42092	2.2101
SYVC_MOUSE	Vars; MGP_129S1SvImJ_G0023605.1; MGP_AJ_G0023565.1; MGP_AKRJ_G0023533.1; MGP_BALBcJ_G0023571.1; MGP_C3HHeJ_G0023332.1; MGP_C57BL6NJ_G0024010.1; MGP_CBAJ_G0023310.1; MGP_DBA2J_G0023438.1; MGP_LPJ_G0023515.1	1263	140.1	7.77	34.6002	215	36	Dimethyl [K137; K229; K319; K506; K551; K590; K617; K637; K644; K653; K776; K974; K1241; K1251; K1261]	0.975069	1.04714	1.00834	1.04568	2460000000	1730000000	2900000000	3030000000	3300000000	2790000000	2130000000	2460000000	12.01	7185		0.348524	1.01906	0.0272371	0.457767	49.0103	467	51	Dimethyl [K137; K229; K235; K236; K271; K288; K319; K393; K431; K432; K506; K508; K551; K590; K617; K637; K644; K653; K666; K776; K900; K974; K1202; K1241; K1251; K1261]	0.572955	0.562115	0.652156	0.640713	0.52459	0.502893	0.544646	0.553322	6108958567	2623693819	5941416568	1896801445	5727268439	4547001959	3607463981	1945661260	5596192261	2463863414	5083557211	2044907171	6291833280	4237673607	6999840827	2839381670	26.724	14534	+	0.0254824	0.0756218	1.59376	39.5091	313	45	Dimethyl [K137; K229; K288; K319; K417; K506; K551; K590; K617; K637; K644; K653; K838; K974; K1202; K1241; K1251; K1261]	1.05909	1.18028	1.03767	1.00473	7467583394	1741048724	6695574470	5612859206	6137119592	5577499837	4725903253	4014294198	35.07	11198		0.163006	1.07044	0.0982098	0.787797
ENOA_MOUSE	Eno1; Gm5506; Eno1b; MGP_129S1SvImJ_G0029153.1; MGP_BALBcJ_G0029134.1; MGP_FVBNJ_G0028930.1; MGP_NODShiLtJ_G0028957.1; MGP_NZOHlLtJ_G0029615.1	434	47.1	6.8	78.5714	567	35	Dimethyl [K28; K54; K71; K80; K81; K89; K92; K103; K105; K120; K162; K193; K199; K202; K221; K228; K256; K262; K281; K326; K343; K358; K394; K420; K434]	1.07479	0.888666	0.899881	0.981456	32900000000	25500000000	35400000000	31400000000	45200000000	34100000000	32400000000	35200000000	439396	19821		0.434732	0.961199	-0.0570932	0.361778	78.5714	1323	36	Dimethyl [K28; K54; K71; K80; K81; K89; K92; K103; K105; K120; K162; K193; K199; K202; K221; K228; K256; K262; K281; K326; K343; K358; K394; K420; K434]	1.30618	1.29163	0.984805	1.08529	1.05872	1.0921	0.934141	1.09847	61882275031	60544685738	73682340856	54038452777	75490342803	90503744680	68769402539	62774727067	58573768984	52031339242	61510231749	53679175286	70774873164	81825944558	75914814309	61185035823	4.04709e+06	43258		0.216567	0.121118	0.664408	58.2949	183	21	Dimethyl [K28; K54; K71; K80; K81; K89; K92; K103; K120; K193; K202; K221; K228; K256; K262; K281; K326; K343; K358; K394; K420]	1.16818	0.978873	1.00913	1.31361	4883385440	1256367048	3298711730	2292206604	3106475273	2745479118	1897690451	2107047330	176.828	7792		0.226688	1.11745	0.160209	0.644572
TCPA_MOUSE	Tcp1; MGP_129S1SvImJ_G0023154.1; MGP_AJ_G0023122.1; MGP_AKRJ_G0023086.1; MGP_BALBcJ_G0023122.1; MGP_C3HHeJ_G0022885.1; MGP_CBAJ_G0022857.1; MGP_DBA2J_G0022990.1; MGP_FVBNJ_G0022960.1; MGP_LPJ_G0023062.1; MGP_NODShiLtJ_G0022979.1	556	60.4	6.16	73.5611	279	35	Dimethyl [K33; K43; K63; K73; K84; K102; K111; K153; K180; K199; K243; K259; K298; K365; K400; K466; K481; K494; K499; K510; K538; K541]	1.04155	1.09729	1.02026	1.07553	5870000000	4410000000	4870000000	5330000000	7140000000	6110000000	5120000000	6090000000	561.341	9884	+	0.0420504	1.05866	0.0822382	1.37623	73.741	556	36	Dimethyl [K33; K43; K63; K73; K84; K102; K111; K153; K180; K199; K243; K259; K298; K365; K400; K466; K481; K494; K499; K510; K538; K541]	0.556928	0.546256	0.510883	0.540862	0.50313	0.496638	0.499394	0.502896	11581482410	4828063409	12844210938	3984110436	13051172446	8113759918	8633300500	3925981109	9882841436	4169851326	9897109368	3933110601	13718368416	8472026114	13843215179	5113037940	999	17392	+	0.0086876	0.0382177	2.0611	78.4173	358	37	Dimethyl [K33; K43; K63; K73; K84; K102; K111; K153; K180; K199; K243; K259; K298; K365; K400; K466; K481; K494; K499; K510; K538; K541]	0.804545	0.971831	0.952055	0.876923	21644549611	3839016503	17207434619	11874369857	15344791287	12797892721	11541263363	8553576068	1894.74	13005		0.0815605	0.901339	-0.149859	1.08852
ASNS_MOUSE	Asns; MGP_129S1SvImJ_G0030444.1; MGP_AJ_G0030417.1; MGP_AKRJ_G0030344.1; MGP_BALBcJ_G0030426.1; MGP_C3HHeJ_G0030140.1; MGP_C57BL6NJ_G0030881.1; MGP_CBAJ_G0030118.1; MGP_DBA2J_G0030262.1; MGP_FVBNJ_G0030216.1; MGP_LPJ_G0030349.1; MGP_NODShiLtJ_G0030252.1; MGP_NZOHlLtJ_G0030911.1	561	64.2	6.58	64.8841	232	35	Dimethyl [K131; K132; K147; K162; K176; K191; K195; K203; K221; K232; K244; K245; K272; K350; K354; K379; K385; K460; K478; K504; K511; K513]	1.0374	1.05416	1.07986	1.20036	5280000000	3960000000	5850000000	6160000000	6450000000	5840000000	4010000000	5320000000	260.016	7853		0.086034	1.09294	0.12822	1.06533	67.9144	554	41	Dimethyl [K131; K132; K147; K162; K176; K191; K195; K203; K221; K232; K244; K245; K272; K350; K354; K379; K385; K395; K460; K467; K478; K504; K511; K513]	1.04441	0.921586	0.934702	1.01159	0.975261	0.999531	0.94303	0.985349	11882601832	9293916819	12044387891	6298359428	11535771114	13128444144	8881260150	7560956164	11712069745	9584977364	11478557924	9176198159	14097796777	16458613707	15472401789	11182097485	2019.95	16740		0.945628	0.00227855	0.0242796	33.1551	80	16	Dimethyl [K147; K162; K203; K221; K232; K244; K272; K350; K385; K460; K504; K511]	1.65	1.63239	1.38128	1.39408	7.01869e+08	2.55081e+08	5.49843e+08	6.37526e+08	5.17539e+08	6.262e+08	3.64072e+08	4.2882e+08	6.263	2742	+	0.00594607	1.51444	0.598783	2.22577
HSP7C_MOUSE	Hspa8	646	70.8	5.52	67.6471	677	35	Dimethyl [K3; K25; K71; K88; K102; K108; K112; K126; K128; K137; K159; K187; K188; K246; K319; K328; K357; K361; K384; K451; K458; K507; K512; K524; K526; K531; K550; K573; K583; K589; K597; K601; K609]	0.970914	0.839519	0.825983	0.801447	31600000000	22200000000	30400000000	25500000000	33800000000	23400000000	26000000000	23000000000	74437	24005	+	0.0342626	0.859466	-0.218488	1.46518	74.4582	1445	43	Dimethyl [K3; K25; K56; K71; K88; K102; K108; K112; K126; K128; K137; K159; K187; K188; K246; K319; K325; K328; K357; K361; K384; K423; K451; K458; K500; K507; K512; K524; K526; K531; K535; K539; K550; K557; K561; K573; K583; K589; K597; K601; K609]	0.809349	0.838767	0.714579	0.797623	0.771386	0.740579	0.702222	0.750937	57027549533	34579318491	67004080992	31910622646	64679674141	56247727961	50283702945	33732818274	47496031653	30745809533	48798776333	28909007230	59960725735	52118053940	67789496666	37384219184	1.26638e+06	47077		0.158533	0.0487983	0.799881	67.6471	619	29	Dimethyl [K3; K25; K71; K88; K102; K108; K112; K126; K128; K137; K187; K188; K246; K319; K328; K357; K361; K384; K451; K458; K507; K512; K524; K526; K531; K550; K573; K583; K589; K597; K601; K609]	1.24545	0.939437	1.03539	0.985799	45315453690	12394165836	39124582942	26083548304	35807822644	32488745632	25307562712	21080149207	20308.2	22767		0.501125	1.05152	0.0724756	0.300054
GRP75_MOUSE	Hspa9; MGP_AJ_G0024221.1; MGP_AKRJ_G0024189.1; MGP_BALBcJ_G0024221.1; MGP_C57BL6NJ_G0024663.1; MGP_CBAJ_G0023956.1; MGP_DBA2J_G0024088.1; MGP_FVBNJ_G0024055.1; MGP_NZOHlLtJ_G0024711.1	679	73.4	6.07	53.9028	312	35	Dimethyl [K73; K106; K121; K135; K138; K173; K175; K187; K234; K238; K300; K316; K340; K360; K377; K468; K485; K555; K563; K595; K600; K610; K612; K617; K625; K646; K653]	1.18006	1.0341	1.04529	1.03573	5330000000	4550000000	5280000000	5450000000	6840000000	6000000000	4810000000	5510000000	299.105	12513		0.129202	1.0738	0.102719	0.888731	62.4448	696	44	Dimethyl [K73; K106; K121; K135; K138; K159; K173; K175; K187; K206; K234; K238; K300; K316; K340; K360; K377; K409; K468; K485; K555; K563; K595; K600; K610; K612; K617; K625; K646; K653; K654]	1.0404	1.06608	0.894456	0.97474	0.983607	0.988272	0.845253	0.929472	12465713628	9710972655	13542732458	8191219481	12852586408	13991304678	10717735821	8793029974	10510754348	8670273258	11914307407	9406855228	14971420605	15665375365	15053280809	10272432365	1686.61	26977		0.3022	0.0572682	0.519705	55.081	275	34	Dimethyl [K73; K106; K121; K135; K138; K173; K175; K187; K234; K238; K300; K316; K340; K360; K377; K485; K555; K563; K595; K600; K610; K625; K646; K653]	1.46818	1.02817	1.06164	1.3503	5815625724	1876372024	5208259905	3803870735	4468934521	4157402659	2676524767	3053584998	122.285	11708		0.126513	1.22707	0.295221	0.897865
P5CS_MOUSE	Aldh18a1; MGP_129S1SvImJ_G0025112.1; MGP_AJ_G0025089.1; MGP_AKRJ_G0025057.1; MGP_BALBcJ_G0025083.1; MGP_C3HHeJ_G0024843.1; MGP_C57BL6NJ_G0025527.1; MGP_CBAJ_G0024823.1; MGP_DBA2J_G0024955.1; MGP_FVBNJ_G0024916.1; MGP_LPJ_G0025041.1; MGP_NODShiLtJ_G0024947.1; MGP_NZOHlLtJ_G0025584.1	795	87.2	7.55	52.956	170	35	Dimethyl [K124; K347; K348; K357; K408; K409; K424; K432; K530; K550; K596; K605; K662; K705; K761; K781]	1.24377	1.35908	1.28367	1.35052	1490000000	1330000000	1360000000	1840000000	1800000000	1930000000	1160000000	1730000000	18.684	5327	+	0.00152062	1.30926	0.38875	2.81798	54.717	402	41	Dimethyl [K124; K149; K282; K300; K347; K348; K357; K408; K409; K424; K432; K530; K550; K596; K605; K643; K662; K705; K761; K781]	0.978965	0.912775	0.90924	0.985438	0.915648	0.918217	0.913939	0.869506	3039443169	2228587771	3403735876	1761798903	3389038976	3751691859	1878858803	1557794798	3528916576	2709486348	3780035072	2774370004	4987505133	5642293231	5806069716	3703964684	75.27	12039		0.124289	0.042277	0.905566	22.2642	53	15	Dimethyl [K424; K432; K530; K662; K761; K781]	1.87727	1.9	1.52511	1.26272	3.30517e+08	1.36573e+08	2.40965e+08	3.25065e+08	343748576	459388786	1.81433e+08	1.9364e+08	2.092	1165	+	0.0245946	1.64128	0.714819	1.60916
C1TC_MOUSE	Mthfd1; MGP_129S1SvImJ_G0019854.1; MGP_AJ_G0019812.1; MGP_AKRJ_G0019787.1; MGP_BALBcJ_G0019791.1; MGP_C3HHeJ_G0019597.1; MGP_C57BL6NJ_G0020243.1; MGP_CBAJ_G0019567.1; MGP_DBA2J_G0019683.1; MGP_FVBNJ_G0019670.1; MGP_LPJ_G0019755.1; MGP_NODShiLtJ_G0019709.1; MGP_NZOHlLtJ_G0020279.1	935	101.1	7.14	39.5722	159	35	Dimethyl [K66; K157; K251; K262; K309; K386; K421; K473; K543; K553; K679; K733; K784; K819; K848; K854]	0.886427	0.935807	0.917759	0.914518	979000000	627000000	1040000000	967000000	1360000000	1050000000	968000000	979000000	11.196	4651	+	0.00346242	0.913628	-0.130321	2.46062	49.0909	338	46	Dimethyl [K58; K66; K83; K157; K204; K208; K223; K251; K262; K309; K352; K386; K421; K473; K543; K553; K679; K733; K784; K819; K848; K854; K866]	0.869449	0.840529	0.886242	0.956909	0.834575	0.990774	0.842828	0.851789	2124741902	1384005795	2313661803	1103091778	2724032682	2939322004	1633459093	1315385457	1646608050	1152090729	1587834221	1257153928	2406444111	2509098552	2539394549	1587944063	29.392	8636		0.858629	0.00829075	0.0661945	22.3529	59	18	Dimethyl [K66; K157; K251; K262; K386; K421; K473; K543; K553; K596; K616; K733; K784; K819]	0.736364	0.916901	0.905251	1.06982	3.71126e+08	60101824	3.00862e+08	196007014	4.189e+08	3.32381e+08	130584120	1.18001e+08	1.921	1784		0.266043	0.907085	-0.140691	0.575048
SYLC_MOUSE	Lars; MGP_AJ_G0024345.1; MGP_BALBcJ_G0024345.1; MGP_C3HHeJ_G0024111.1; MGP_C57BL6NJ_G0024787.1; MGP_CBAJ_G0024081.1; MGP_DBA2J_G0024211.1; MGP_NODShiLtJ_G0024208.1	1178	134.1	7.05	39.0492	123	35	Dimethyl [K14; K18; K71; K100; K132; K270; K272; K280; K343; K383; K386; K550; K809; K985; K986; K999; K1086; K1156]	1.12188	1.28586	1.50894	1.30439	588000000	477000000	910000000	1170000000	925000000	1170000000	506000000	730000000	5.494	3090	+	0.0309649	1.30527	0.384345	1.50913	43.4635	280	49	Dimethyl [K14; K18; K23; K71; K100; K132; K270; K272; K280; K343; K372; K383; K386; K485; K488; K550; K561; K643; K735; K809; K834; K926; K929; K944; K985; K986; K999; K1004; K1049; K1058; K1086; K1110; K1114; K1156]	0.709182	0.669604	0.535524	0.665676	0.600894	0.6405	0.638384	0.644634	1694305407	9.00192e+08	1681258179	6.39113e+08	1749401810	1141103223	1056223191	5.91944e+08	2146726649	1081030566	1690972485	8.66445e+08	2773494349	2191260229	2734446976	1293127049	16.154	5761		0.734698	0.0138932	0.133891	40.2377	149	41	Dimethyl [K14; K18; K23; K71; K100; K132; K175; K270; K280; K343; K383; K386; K543; K550; K561; K809; K834; K929; K944; K985; K986; K990; K999; K1086; K1156]	1.35	1.56197	1.30708	1.22367	1702584724	5.0586e+08	1290742647	1431441850	1486539129	1702024942	6.09774e+08	6.30575e+08	9.746	4421	+	0.0153366	1.36068	0.444327	1.81427
CAND1_MOUSE	Cand1; MGP_129S1SvImJ_G0017769.1; MGP_AJ_G0017744.1; MGP_AKRJ_G0017707.1; MGP_BALBcJ_G0017708.1; MGP_C3HHeJ_G0017532.1; MGP_C57BL6NJ_G0018163.1; MGP_CBAJ_G0017501.1; MGP_DBA2J_G0017607.1; MGP_FVBNJ_G0017602.1; MGP_LPJ_G0017681.1; MGP_NODShiLtJ_G0017631.1; MGP_NZOHlLtJ_G0018204.1	1230	136.2	5.78	32.2764	119	35	Dimethyl [K14; K36; K40; K60; K70; K78; K132; K144; K255; K262; K403; K548; K586; K641; K729; K793; K801; K873; K1005; K1037; K1072; K1083; K1168; K1173]	0.684211	1.01103	1.00238	1.09543	1140000000	564000000	1110000000	1120000000	1150000000	969000000	746000000	904000000	4.446	2896		0.607522	0.948265	-0.0766381	0.216438	40	316	42	Dimethyl [K14; K36; K40; K60; K70; K78; K111; K132; K144; K255; K262; K303; K373; K384; K391; K403; K548; K586; K641; K729; K793; K801; K873; K904; K971; K990; K1005; K1013; K1037; K1057]	0.771953	0.720705	0.904312	0.767905	0.815499	0.81939	0.915556	0.889949	2444509395	1414094472	2327812628	9.5227e+08	2291350121	2521957874	1712577347	1105539816	1580360824	1081056614	1398159494	9.15727e+08	2541689200	2879956632	3332185987	2174764970	11.115	7889		0.191544	-0.0688797	0.717732	9.9187	23	10	Dimethyl [K14; K262; K403; K641; K873; K1005; K1037]	0.654545	1.13239	0.712329	1.46272	2.44511e+08	3.51624e+07	93828828	7.53919e+07	9.16237e+07	5.71305e+07	4.08218e+07	5.04665e+07	0.468	430		0.963263	0.990498	-0.0137746	0.016255
EIF3A_MOUSE		1344	161.8	6.77	27.6042	170	35	Dimethyl [K24; K36; K151; K183; K264; K265; K268; K278; K308; K388; K420; K532; K632; K633; K644; K645; K654; K672; K694; K711; K849; K850]	1.13573	1.10732	1.0882	1.12981	1010000000	829000000	765000000	845000000	1120000000	1020000000	862000000	1080000000	4.179	3609	+	0.00180705	1.11527	0.157387	2.74303	42.4851	400	57	Dimethyl [K23; K24; K36; K75; K151; K183; K196; K251; K264; K265; K268; K278; K285; K308; K351; K388; K420; K532; K546; K559; K591; K603; K632; K633; K644; K645; K654; K672; K679; K681; K682; K694; K711; K720; K849; K850; K916]	0.666444	0.576211	0.668583	0.808321	0.599702	0.625489	0.581818	0.596934	2380816014	1187810397	2325380350	7.6103e+08	2354301734	1917107407	1559532887	1061194809	2543537464	1279351932	2168716733	1084245059	3395013955	2443317461	4314415839	1891087894	15.173	6814		0.156791	0.0789043	0.80468	37.7976	230	48	Dimethyl [K23; K24; K36; K75; K151; K183; K196; K264; K265; K268; K278; K285; K308; K420; K532; K546; K559; K632; K633; K644; K645; K654; K672; K694; K711]	1.03636	1.00845	1.06507	1.14201	3933599861	8.9709e+08	3184709440	2281618904	2856581812	2665162473	1824646644	1760510818	9.789	5294		0.116375	1.06297	0.0881059	0.934142
PDIA4_MOUSE	Pdia4	638	71.9	5.31	43.5737	203	34	Dimethyl [K96; K102; K112; K124; K204; K211; K227; K238; K249; K281; K287; K355; K373; K373; K373; K373; K373; K373; K373; K373; K373; K373; K373; K373; K373; K373; K373; K373; K373; K379; K384; K477; K478; K499; K563; K564; K589; K604; K605]	2.5	2.40522	2.45054	2.45047	1450000000	2610000000	1790000000	4300000000	1960000000	4040000000	1430000000	3870000000	29.787	5853	+	5.22661e-06	2.45156	1.2937	5.28178	52.3511	455	43	Dimethyl [K96; K102; K112; K124; K138; K156; K177; K204; K211; K227; K238; K249; K265; K281; K287; K339; K355; K359; K373; K373; K373; K373; K373; K373; K373; K373; K373; K373; K373; K373; K373; K373; K373; K373; K373; K373; K373; K373; K373; K373; K373; K373; K373; K373; K373; K379; K384; K394; K477; K478; K499; K504; K508; K536; K563; K564; K589; K604; K605; K609; K622; K630]	1.11653	1.05022	1.01273	1.12571	1.00984	1.07209	0.916364	1.0017	3040043428	2542219075	3359382807	2003146838	3042518668	3750925924	2356279981	2231663015	8051176877	6823076450	8477427848	7263301556	10448486503	11848662357	10962771319	8062522972	247.513	12045		0.118493	0.0762984	0.926308	21.1599	40	11	Dimethyl [K102; K112; K238; K287; K355; K563]	2.60455	2.60986	2.35845	3.39172	5.88184e+07	33718809	1.42834e+08	2.6461e+08	9.65194e+07	1.99457e+08	4.63738e+07	1.32923e+08	1.356	885	+	0.00446725	2.74114	1.45478	2.34996
LMNA_MOUSE	Lmna; MGP_129S1SvImJ_G0027398.1; MGP_AJ_G0027362.1; MGP_AKRJ_G0027326.1; MGP_BALBcJ_G0027371.1; MGP_C3HHeJ_G0027113.1; MGP_C57BL6NJ_G0027817.1; MGP_CBAJ_G0027087.1; MGP_DBA2J_G0027225.1; MGP_FVBNJ_G0027193.1; MGP_LPJ_G0027334.1; MGP_NODShiLtJ_G0027213.1; MGP_NZOHlLtJ_G0027876.1	665	74.2	6.98	53.8346	163	34	Dimethyl [K32; K90; K108; K114; K117; K135; K144; K155; K180; K219; K311; K366; K450; K599]	0.893352	1.07322	1.02741	0.852103	1660000000	1070000000	1640000000	1760000000	1390000000	1200000000	1120000000	1060000000	26.213	4582		0.518798	0.961522	-0.0566082	0.285002	64.6617	318	41	Dimethyl [K32; K90; K108; K123; K135; K144; K155; K180; K201; K208; K219; K233; K260; K261; K311; K366; K378; K450; K515; K599]	0.646411	0.725991	0.728542	0.788113	0.672429	0.514152	0.574545	0.541056	3356915009	1625439962	2684815259	1105883513	2551095632	2262508534	1677091602	1112106858	1705993146	9.61949e+08	2658026510	1092679510	1973317664	1403304311	3192031443	1265860451	48.619	8955	+	0.017515	0.146719	1.75659	56.2406	183	36	Dimethyl [K32; K90; K108; K123; K135; K144; K155; K180; K181; K201; K208; K219; K233; K311; K366; K450; K599]	2.65909	1.66197	1.56963	1.13136	2343790776	1371690499	1666682654	1967059084	1426488181	1961930937	1676892000	1602897570	32.246	5658		0.101083	1.75551	0.811894	0.995324
ANXA6_MOUSE	Anxa6; MGP_AKRJ_G0018261.1; MGP_BALBcJ_G0018263.1; MGP_C57BL6NJ_G0018715.1; MGP_DBA2J_G0018158.1	673	75.8	5.5	51.1144	176	34	Dimethyl [K34; K40; K99; K156; K220; K224; K240; K370; K418; K442; K456; K478; K483; K568; K587; K598; K644; K647]	1.02909	0.940822	1.07986	0.987788	1980000000	1470000000	2240000000	2110000000	2030000000	1840000000	1560000000	1710000000	20.878	5284		0.771982	1.00939	0.0134814	0.112393	58.5438	430	44	Dimethyl [K34; K40; K99; K156; K220; K240; K306; K354; K370; K418; K442; K446; K456; K478; K483; K568; K569; K579; K580; K587; K598; K644; K647; K663]	1.12454	1.06079	0.982341	1.13165	1.08614	1.17091	1.07394	1.06576	3600071354	3030741014	4115827600	2479024411	4998910281	5980433158	3352831389	3193046743	2974971580	2709478010	2625666471	2457570019	4064231571	5403167374	5079583718	3971734757	130.826	11425		0.586092	-0.0243571	0.232034	3.71471	4	3	Dimethyl [K240]	0.0954545		3.75685	1.84497	77526656	1.65883e+06			4434839	14596672	3341634	5211032	0.148	27		0.484685	1.89909	0.925309	0.31454
TLN1_MOUSE	Tln1; MGP_129S1SvImJ_G0028212.1; MGP_LPJ_G0028124.1; MGP_NZOHlLtJ_G0028665.1	2541	269.7	6.18	20.7399	130	34	Dimethyl [K295; K910; K943; K957; K1332; K1415; K1766; K1901; K1917; K2043; K2130]	1.57479	1.25978	1.25626	1.42922	384000000	436000000	408000000	513000000	398000000	419000000	394000000	623000000	1.283	4530	+	0.0156412	1.38001	0.46468	1.80573	30.303	300	54	Dimethyl [K106; K254; K263; K268; K278; K284; K295; K613; K685; K786; K841; K855; K910; K943; K957; K1025; K1062; K1068; K1332; K1415; K1654; K1766; K1901; K1917; K1933; K1947; K2043; K2130; K2188; K2321; K2491; K2493]	1.09516	0.902203	0.994661	1.05201	0.878689	0.919468	0.879192	0.900852	8.68593e+08	7.12487e+08	9.05654e+08	4.63269e+08	1086808226	1315811748	6.37411e+08	5.64371e+08	1072496472	7.90856e+08	1228104874	902390357	1557532813	1694778417	1520876757	1005914886	2.327	10481	+	0.0346952	0.116457	1.45973	9.28768	41	18	Dimethyl [K685; K910; K943; K1947; K2043; K2099]	1.57727	1.04225	1.0468	1.43077	1.7838e+08	6.19429e+07	1.2443e+08	9.20579e+07	2.41162e+08	2.21153e+08	40784944	4.93111e+07	0.375	1450		0.137043	1.27427	0.349676	0.863144
C1TM_MOUSE	Mthfd1l; MGP_C57BL6NJ_G0017374.1; MGP_NODShiLtJ_G0016842.1	977	105.7	7.02	37.1546	134	33	Dimethyl [K91; K167; K173; K176; K188; K212; K310; K378; K392; K428; K444; K463; K762; K763; K802; K817; K867; K879; K890; K919; K920]	0.914127	1.09027	1.07509	0.973315	974000000	643000000	955000000	1040000000	1420000000	1280000000	795000000	855000000	8.237	4218		0.773923	1.0132	0.01892	0.111302	53.4289	372	46	Dimethyl [K91; K167; K173; K176; K188; K204; K212; K310; K378; K392; K406; K412; K428; K444; K463; K585; K595; K637; K658; K762; K763; K782; K802; K817; K867; K879; K890; K908; K919; K920]	1.00301	0.85815	0.919097	0.930758	0.923994	0.900704	0.955152	0.982624	2747083214	2063829815	3035999890	1477593894	2561187540	2865951841	1915633974	1500721871	2316032186	1795390027	2355624742	1695953668	3154416696	3729458482	3695978864	2666411194	39.128	10940		0.723431	-0.0128659	0.140603	9.826	25	8	Dimethyl [K91; K167; K310]	1.72273	1.02817	0.969178	1.48402	62811947	23825199	1.70347e+08	1.24357e+08	137537679	1.16723e+08	4.6048e+07	5.77591e+07	0.548	568		0.196037	1.30102	0.379648	0.707663
DDB1_MOUSE	Ddb1; MGP_129S1SvImJ_G0024852.1; MGP_AJ_G0024820.1; MGP_AKRJ_G0024795.1; MGP_BALBcJ_G0024820.1; MGP_C3HHeJ_G0024586.1; MGP_C57BL6NJ_G0025268.1; MGP_CBAJ_G0024560.1; MGP_DBA2J_G0024687.1; MGP_FVBNJ_G0024654.1; MGP_LPJ_G0024774.1; MGP_NODShiLtJ_G0024681.1; MGP_NZOHlLtJ_G0025316.1	1140	126.8	5.26	34.0351	107	33	Dimethyl [K74; K83; K92; K141; K150; K168; K383; K570; K579; K665; K674; K723; K769; K857; K915; K917; K936; K1121; K1131]	0.680055	0.982949	0.932062	0.798734	692000000	340000000	744000000	729000000	1030000000	803000000	515000000	455000000	5.602	2402		0.113015	0.84845	-0.237099	0.946862	37.7193	210	36	Dimethyl [K53; K70; K141; K150; K168; K335; K383; K570; K579; K665; K674; K723; K769; K823; K844; K857; K864; K867; K917; K936; K1081; K1104; K1121; K1131]	0.665109	0.653744	0.731006	0.681129	0.804769	0.695543	0.812929	0.76184	1443892924	7.19412e+08	1529048883	5.67533e+08	1942290831	1728399308	988063686	5.66238e+08	942220698	6.35707e+08	467713366	2.60188e+08	1763088879	1772849049	1618840526	9.05355e+08	8.63	4027	+	0.0353606	-0.0860233	1.45148	27.9825	94	25	Dimethyl [K141; K150; K168; K383; K579; K674; K723; K769; K823; K844; K857; K915; K917; K936; K1131]	0.986364	1.18592	1.00799	0.71716	1042154677	2.25848e+08	6.17051e+08	5.19331e+08	7.59415e+08	6.70908e+08	5.09481e+08	3.08682e+08	3.7	1949		0.808027	0.974357	-0.037477	0.0925739
FLNB_MOUSE	Flnb; MGP_AJ_G0020932.1; MGP_AKRJ_G0020909.1; MGP_C3HHeJ_G0020719.1; MGP_C57BL6NJ_G0021368.1; MGP_CBAJ_G0020685.1	2602	277.7	5.71	19.2929	106	33	Dimethyl [K31; K60; K100; K243; K249; K251; K272; K340; K419; K429; K492; K744; K946; K1084; K1267; K1372; K1629; K1943; K2088; K2170; K2301; K2342; K2439; K2562; K2576]	1.34903	1.05316	1.10965	1.35957	189000000	185000000	227000000	239000000	302000000	282000000	204000000	306000000	1.176	2876		0.0716226	1.21785	0.284339	1.14495	23.9816	233	38	Dimethyl [K16; K31; K60; K100; K152; K272; K340; K349; K356; K492; K551; K607; K697; K712; K744; K838; K847; K946; K987; K1057; K1066; K1084; K1241; K1267; K1319; K1372; K1562; K1629; K1943; K2088; K2170; K2235; K2301; K2342; K2507; K2562; K2576]	1.07112	0.907489	1.05626	1.14473	1.03726	1.14339	1.01737	1.10937	6.54272e+08	5.24761e+08	6.08162e+08	3.13407e+08	6.93069e+08	8.91094e+08	4.99893e+08	4.81216e+08	6.55779e+08	5.70427e+08	6.6549e+08	6.08319e+08	7.56436e+08	9.52121e+08	9.71983e+08	7.91614e+08	2.024	7593		0.601121	-0.0319497	0.221038	8.4166	24	11	Dimethyl [K31; K60; K100; K272; K607; K946; K1267; K1372; K1629; K1943]	1.63182	1.33944	1.3105	1.13373	4.76578e+07	1.71103e+07	8.08763e+06	7.69479e+06	3.09394e+07	3.55275e+07	8220143	7.87437e+06	0.309	795	+	0.041571	1.35387	0.437091	1.38121
TCPZ_MOUSE	Cct6a	531	58	7.08	62.1469	264	32	Dimethyl [K55; K79; K104; K127; K129; K138; K159; K181; K182; K197; K199; K222; K251; K273; K278; K287; K295; K307; K365; K377; K381; K388; K424; K449; K465]	1.02355	0.893681	0.973778	0.958842	4860000000	3590000000	5300000000	4720000000	5440000000	4450000000	4020000000	4260000000	927.415	10191		0.255482	0.962462	-0.0551988	0.592639	68.7382	535	36	Dimethyl [K55; K58; K79; K104; K127; K129; K138; K159; K181; K182; K197; K199; K222; K223; K241; K251; K287; K295; K307; K377; K381; K388; K424; K449; K465]	0.603673	0.61674	0.52731	0.58841	0.521013	0.517905	0.499394	0.50971	9110897921	4114968915	9776311031	3417968086	8864682382	5689278182	6926113660	3425256104	8218779284	3590591863	8129060538	3361816961	8895897097	5497694885	10214597209	3823353911	1680.92	18200	+	0.0122425	0.0720277	1.91213	66.855	305	29	Dimethyl [K55; K79; K104; K127; K129; K138; K159; K181; K182; K197; K199; K222; K223; K241; K251; K287; K295; K307; K365; K377; K381; K388; K424; K449; K465]	0.9	1.04085	0.931507	0.992899	16742042675	3312539130	12623221004	9329365203	12254855352	9994412106	7869390071	6605372219	1448.74	11650		0.362648	0.966313	-0.0494378	0.440515
TKT_MOUSE	Tkt; MGP_129S1SvImJ_G0021104.1; MGP_AJ_G0021052.1; MGP_AKRJ_G0021029.1; MGP_BALBcJ_G0021056.1; MGP_C3HHeJ_G0020839.1; MGP_C57BL6NJ_G0021488.1; MGP_CBAJ_G0020806.1; MGP_DBA2J_G0020928.1; MGP_FVBNJ_G0020912.1; MGP_LPJ_G0020997.1; MGP_NODShiLtJ_G0020938.1; MGP_NZOHlLtJ_G0021521.1	623	67.6	7.5	61.3162	255	32	Dimethyl [K6; K11; K16; K75; K102; K114; K140; K204; K226; K241; K281; K283; K310; K319; K327; K343; K352; K353; K456; K465; K493; K499; K523; K524; K538; K543; K597; K603; K609; K617]	1.12881	0.931795	0.977354	0.992311	4340000000	3530000000	5060000000	4700000000	5020000000	4120000000	3800000000	4160000000	174.083	7385		0.869762	1.00757	0.0108763	0.0605997	74.6388	549	38	Dimethyl [K6; K11; K16; K75; K102; K114; K140; K144; K204; K226; K241; K254; K260; K264; K281; K283; K310; K319; K327; K343; K352; K353; K456; K465; K493; K499; K523; K524; K538; K543; K597; K603; K609; K617]	1.11786	1.07841	1.01684	1.09837	1.02057	1.12838	0.994747	1.03032	9329535664	7813130929	10588763872	6484914575	10652613747	13192836531	7225126820	6678250401	7845730586	6713268329	7149735175	6447355049	9099345031	11199346426	9956761009	7525228001	828.696	16297		0.383326	0.0343654	0.416432	28.0899	50	16	Dimethyl [K6; K11; K204; K241; K310; K319; K327; K343; K352; K456; K499; K523; K524; K538; K597; K603]	1.21364	1.01831	1.0411	1.14911	6.63679e+08	1.77011e+08	4.58348e+08	3.31546e+08	3.78594e+08	3.45208e+08	2.10419e+08	2.04277e+08	3.453	1504		0.105334	1.10554	0.144749	0.977433
MYH10_MOUSE	Myh10; MGP_129S1SvImJ_G0018504.1; MGP_AJ_G0018473.1; MGP_AKRJ_G0018442.1; MGP_BALBcJ_G0018444.1; MGP_C3HHeJ_G0018257.1; MGP_C57BL6NJ_G0018896.1; MGP_CBAJ_G0018231.1; MGP_DBA2J_G0018340.1; MGP_FVBNJ_G0018330.1; MGP_LPJ_G0018411.1; MGP_NODShiLtJ_G0018353.1; MGP_NZOHlLtJ_G0018937.1	1976	228.9	5.54	27.7328	247	32	Dimethyl [K73; K78; K106; K190; K203; K232; K362; K363; K426; K547; K552; K572; K583; K644; K658; K685; K689; K785; K809; K817; K881; K889; K1021; K1023; K1031; K1088; K1106; K1111; K1180; K1181; K1188; K1226; K1234; K1241; K1378; K1379; K1394; K1399; K1417; K1420; K1448; K1449; K1452; K1461; K1499; K1676; K1809; K1822; K1835]	0.779778	1.24875	1.01669	1.13976	527000000	297000000	350000000	436000000	491000000	419000000	319000000	402000000	5.241	6783		0.677248	1.04624	0.0652162	0.169252	34.0587	377	43	Dimethyl [K73; K78; K86; K106; K190; K203; K362; K363; K380; K426; K547; K552; K572; K583; K587; K594; K658; K685; K689; K738; K785; K809; K817; K857; K863; K881; K889; K945; K1021; K1023; K1031; K1088; K1106; K1111; K1152; K1180; K1181; K1188; K1216; K1226; K1234; K1241; K1255; K1256; K1267; K1331; K1378; K1379; K1394; K1399; K1417; K1420; K1452; K1461; K1499; K1520; K1525; K1562; K1676; K1761; K1813; K1822; K1835]	0.283139	0.503965	0.0164271	0.379198	0.104918	0.311493	0.121212	0.0981261	573152966	1.21606e+08	5.21356e+08	1.49165e+08	4.28379e+08	8.45577e+06	2.99359e+08	95440573	5.41855e+08	4.77154e+07	4.42135e+08	1.10126e+08	454117313	6.83374e+07	9.40888e+08	6.78036e+07	3.755	9641		0.280841	0.136745	0.55154	57.8441	751	87	Dimethyl [K33; K73; K78; K86; K106; K184; K190; K203; K232; K268; K296; K362; K363; K380; K426; K572; K583; K594; K620; K644; K658; K685; K689; K738; K785; K809; K817; K842; K857; K863; K881; K889; K917; K945; K968; K973; K1021; K1023; K1031; K1088; K1106; K1111; K1131; K1152; K1180; K1181; K1188; K1216; K1226; K1234; K1241; K1255; K1256; K1267; K1284; K1301; K1302; K1331; K1345; K1377; K1378; K1379; K1394; K1399; K1417; K1420; K1448; K1449; K1452; K1461; K1499; K1520; K1525; K1532; K1562; K1573; K1610; K1638; K1676; K1724; K1731; K1761; K1800; K1809; K1813; K1822; K1835; K1852]	1.53636	1.48169	1.17009	1.30651	5086738318	1721173847	4806165443	5055294180	4851179066	4970353406	3605477007	3980616236	159.223	23286	+	0.0209411	1.37366	0.458029	1.679
SYG_MOUSE	Gars; MGP_C57BL6NJ_G0031204.1	729	81.8	6.65	41.8381	211	31	Dimethyl [K72; K75; K105; K187; K194; K308; K350; K354; K416; K467; K474; K477; K480; K491; K496; K537; K605; K622; K723; K724]	1.34488	1.19458	1.17998	1.31615	2510000000	2430000000	2900000000	3450000000	3840000000	3800000000	2370000000	3450000000	34.401	5072	+	0.00851687	1.2589	0.332158	2.06972	56.1043	534	35	Dimethyl [K72; K75; K105; K113; K119; K148; K180; K187; K194; K226; K254; K308; K350; K354; K369; K409; K416; K467; K474; K477; K480; K491; K496; K537; K605; K622; K723; K724]	1.10985	1.13833	0.960986	1.02348	0.938301	1.00829	0.960808	0.962181	5842501267	4855538569	7051781526	4552127089	6957903945	8140849411	5303076938	4564095348	7251595139	5708645283	7665337900	6176750688	7969105618	9475852358	8817838229	6222876840	86.333	12910		0.0800405	0.0907652	1.09669	15.9122	31	12	Dimethyl [K105; K194; K308; K409; K467; K474; K477; K480]	1.90455	2.00141	1.79224	2.19172	2.10426e+08	8.81008e+07	2.8488e+08	4.04862e+08	1.06043e+08	1.66511e+08	1.07537e+08	1.99157e+08	1.358	490	+	0.00141615	1.97248	0.980008	2.84889
HNRPM_MOUSE	Hnrnpm; MGP_129S1SvImJ_G0023533.1; MGP_AJ_G0023492.1; MGP_AKRJ_G0023458.1; MGP_BALBcJ_G0023496.1; MGP_C3HHeJ_G0023259.1; MGP_C57BL6NJ_G0023940.1; MGP_CBAJ_G0023235.1; MGP_DBA2J_G0023364.1; MGP_FVBNJ_G0023333.1; MGP_LPJ_G0023442.1; MGP_NODShiLtJ_G0023353.1	729	77.6	8.63	47.5994	149	31	Dimethyl [K17; K68; K82; K87; K91; K93; K109; K119; K213; K220; K380]	1.09972	0.821464	1.12992	0.824966	2100000000	1660000000	2830000000	2310000000	2240000000	2130000000	2100000000	1920000000	9	4962		0.737938	0.969018	-0.0454054	0.13198	54.7325	262	37	Dimethyl [K17; K68; K82; K87; K91; K93; K109; K119; K213; K220; K238; K241; K321; K380; K650; K671; K684; K691; K697]	0.337896	0.412335	0.393429	0.42318	0.329061	0.300235	0.220606	0.241227	3431047864	8.68644e+08	3331507011	7.79345e+08	3627544331	1737581719	2820541475	1003541432	2655424405	7.32695e+08	2318594200	5.56729e+08	3491123049	9.54433e+08	4459188844	790187224	11.328	7568	+	0.00930915	0.118928	2.03109	55.8299	236	38	Dimethyl [K17; K68; K82; K87; K91; K93; K109; K119; K213; K220; K238; K241; K321; K344; K380; K650; K666; K671; K684]	0.990909	1.04507	1.08904	1.12899	8240749304	1793883974	6239155599	4629914062	5803280273	5536862597	3468873944	3307839391	40.513	6968		0.121665	1.0635	0.088825	0.914833
IPO5_MOUSE	Ipo5; MGP_129S1SvImJ_G0021659.1; MGP_AJ_G0021619.1; MGP_AKRJ_G0021595.1; MGP_C3HHeJ_G0021403.1; MGP_C57BL6NJ_G0022065.1; MGP_CBAJ_G0021371.1; MGP_DBA2J_G0021494.1; MGP_FVBNJ_G0021472.1; MGP_LPJ_G0021562.1; MGP_NODShiLtJ_G0021499.1; MGP_NZOHlLtJ_G0022088.1	1097	123.5	4.93	36.6454	137	31	Dimethyl [K41; K212; K249; K360; K436; K475; K570; K690; K712; K775; K800; K806; K854; K961; K963; K978; K1052; K1059]	0.900277	1.12839	1.06675	1.11262	1310000000	851000000	1230000000	1390000000	1460000000	1300000000	946000000	1160000000	6.644	4673		0.392843	1.05201	0.073144	0.405781	46.1258	339	39	Dimethyl [K27; K41; K90; K108; K212; K249; K360; K436; K437; K475; K526; K586; K632; K690; K693; K705; K712; K775; K798; K800; K806; K841; K854; K961; K963; K978; K1052; K1059]	0.926878	0.838767	0.968378	0.898663	0.888227	0.936982	1.03111	0.966269	2512971736	1743859287	2877475909	1369123277	2332439788	2748939276	1847264744	1397230380	2183917552	1627004473	2070523609	1549812691	2733888047	3487769434	3037016735	2152029485	16.113	11553		0.28443	-0.0474759	0.546024	12.2151	30	11	Dimethyl [K212; K436; K586; K705; K800; K806; K854]	0.531818	1.66197	1.15868	0.494675	178110754	2.07902e+07	5.55202e+07	6.55257e+07	8.83373e+07	8.97049e+07	1.29846e+08	5.42887e+07	0.778	754		0.899623	0.961785	-0.0562135	0.0459396
PYR1_MOUSE	Cad; MGP_129S1SvImJ_G0029407.1; MGP_AKRJ_G0029324.1; MGP_C57BL6NJ_G0029837.1; MGP_DBA2J_G0029222.1; MGP_LPJ_G0029307.1; MGP_NZOHlLtJ_G0029871.1	2225	243.1	6.43	17.6629	101	31	Dimethyl [K165; K186; K739; K795; K808; K867; K874; K901; K1119; K1127; K1323; K1460; K1869]	1.02355	1.06319	1.15018	1.2664	493000000	364000000	416000000	441000000	555000000	536000000	346000000	484000000	1.512	2389		0.101345	1.12583	0.170986	0.994197	23.9551	162	37	Dimethyl [K74; K165; K186; K490; K739; K795; K808; K867; K901; K1119; K1127; K1228; K1323; K1450; K1460; K1811; K1869; K1875; K2036]	0.335225	0.364758	0.43614	0.44101	0.362444	0.382799	0.352323	0.332538	9.81591e+08	2.46444e+08	9.44443e+08	1.95961e+08	829548692	4.40611e+08	7.37373e+08	2.73268e+08	626284873	1.90217e+08	7.49046e+08	2.29481e+08	8.64207e+08	3.76703e+08	966457534	2.36108e+08	1.417	4220		0.24165	0.0367571	0.616814	40.7191	327	69	Dimethyl [K74; K137; K165; K186; K395; K421; K424; K449; K490; K571; K708; K739; K778; K795; K808; K867; K874; K901; K1119; K1127; K1228; K1262; K1323; K1325; K1411; K1431; K1450; K1460; K1618; K1625; K1778; K1811; K1869; K1875; K2003; K2036]	0.804545	1.14648	0.938356	0.888757	4287484076	7.60128e+08	3702613732	3015317493	3474225209	2855161350	2331102281	1749885686	14.252	9847		0.50133	0.944534	-0.0823246	0.299876
ALDOA_MOUSE	Aldoa; MGP_129S1SvImJ_G0033000.1; MGP_AJ_G0032983.1; MGP_AKRJ_G0032915.1; MGP_BALBcJ_G0032988.1; MGP_C3HHeJ_G0032698.1; MGP_C57BL6NJ_G0033494.1; MGP_CBAJ_G0032671.1; MGP_DBA2J_G0032823.1; MGP_FVBNJ_G0032776.1; MGP_LPJ_G0032917.1; MGP_NODShiLtJ_G0032808.1; MGP_NZOHlLtJ_G0033513.1	364	39.3	8.09	86.8132	312	30	Dimethyl [K14; K28; K42; K87; K99; K101; K108; K111; K200; K230; K243; K289; K294; K312; K322; K330; K342]	1.10526	0.90672	0.896305	0.891	12100000000	9630000000	13500000000	12200000000	16900000000	12700000000	13200000000	13000000000	30077.8	11488		0.405082	0.949822	-0.0742709	0.392457	86.8132	723	31	Dimethyl [K14; K28; K42; K87; K99; K101; K108; K111; K200; K215; K230; K243; K289; K294; K312; K322; K330; K342]	1.18998	1.2511	0.992197	1.10193	1.08495	1.10211	0.989091	1.06576	28942117430	25789411234	31939717064	22687881146	32059853293	38716907805	26030603961	24131354579	25169399391	22904463521	26873713853	23672870805	28581106061	34969100051	31839644146	24904261963	740567	23993		0.278405	0.0733264	0.555323	51.0989	102	18	Dimethyl [K42; K99; K101; K108; K111; K215; K312; K330; K342]	1.45	1.13239	1.07648	1.49704	1994632202	6.35696e+08	1482281339	1191186887	1663291569	1568780591	9.9713e+08	1261687659	66.002	3012		0.0746603	1.28898	0.36623	1.12691
PA2G4_MOUSE	Pa2g4; MGP_129S1SvImJ_G0017872.1; MGP_AJ_G0017847.1; MGP_AKRJ_G0017810.1; MGP_BALBcJ_G0017811.1; MGP_C3HHeJ_G0017634.1; MGP_C57BL6NJ_G0018266.1; MGP_CBAJ_G0017604.1; MGP_DBA2J_G0017710.1; MGP_FVBNJ_G0017705.1; MGP_LPJ_G0017784.1; MGP_NODShiLtJ_G0017733.1; MGP_NZOHlLtJ_G0018306.1	394	43.7	6.86	63.9594	198	30	Dimethyl [K20; K51; K62; K72; K93; K101; K107; K191; K210; K211; K253; K258; K298; K311; K320; K344; K355]	0.921053	1.05918	1.07628	0.983265	3340000000	2220000000	3780000000	3990000000	3940000000	3560000000	3000000000	3260000000	911.011	6341		0.799597	1.00994	0.0142756	0.0971288	63.9594	326	30	Dimethyl [K20; K51; K62; K72; K93; K101; K107; K158; K172; K191; K210; K211; K253; K258; K298; K311; K320; K344; K355; K365]	0.328548	0.368282	0.331828	0.392273	0.374367	0.382799	0.375758	0.378876	5915673886	1455588903	6681872025	1393502683	7431088863	3005343724	5796694457	1914075870	5946648811	1867469535	5675619562	1739130370	7883461279	3668455120	9319613404	2592678389	523.807	8869		0.190509	-0.0227171	0.720085	64.2132	227	28	Dimethyl [K20; K51; K62; K72; K93; K101; K107; K158; K172; K191; K210; K211; K298; K311; K320; K344; K355]	0.645455	0.892958	0.960046	1.02722	11769932283	1670454180	7324310262	4640397604	8129727191	6838980233	3752191895	3256423328	1317.26	7605		0.249728	0.881419	-0.1821	0.602533
RL4_MOUSE	Rpl4; MGP_AJ_G0034916.1; MGP_BALBcJ_G0034909.1; MGP_C57BL6NJ_G0035428.1; MGP_NODShiLtJ_G0034734.1	419	47.1	11	58.7112	251	30	Dimethyl [K14; K20; K29; K46; K106; K140; K157; K162; K163; K172; K173; K219; K234; K259; K283; K294; K333; K353; K364; K372; K377; K378; K383]	1.40166	1.05316	1.0739	1.32248	6970000000	7050000000	6650000000	6990000000	7790000000	7020000000	5440000000	7960000000	709.971	6644		0.0938275	1.2128	0.278341	1.02767	61.3365	306	33	Dimethyl [K14; K20; K29; K46; K106; K140; K157; K162; K163; K165; K172; K173; K219; K234; K259; K283; K294; K333; K352; K353; K364; K372; K377; K378; K383]	0.0133556	0.0193833	0.00821355	0.0118871	0.0119225	0.0125098	0.00808081	0.0136286	5916055077	4.36696e+07	6910791862	7.92556e+07	5209271471	1.96195e+07	3393072131	9.0502e+06	4706099693	3.46561e+07	6748621392	6.13188e+07	7125247114	7.36852e+07	7670334093	6.17887e+07	90.825	7231		0.5461	0.00167444	0.262728	58.7112	303	30	Dimethyl [K14; K20; K29; K46; K106; K140; K157; K162; K163; K165; K172; K173; K219; K234; K259; K283; K294; K353; K364; K372; K377; K378; K383]	0.513636	0.852113	0.997717	0.868639	32623431967	3680088292	21635392827	13094714353	21794814483	19042979277	9167427312	6729140550	5053.8	8220		0.16033	0.808026	-0.307526	0.794986
SYYC_MOUSE	Yars	528	59.1	7.01	60.4167	164	30	Dimethyl [K26; K64; K102; K114; K146; K147; K190; K197; K206; K222; K282; K319; K346; K380; K391; K412; K427; K430; K482; K484]	1.01939	1.09027	1.03456	1.01131	1730000000	1280000000	1710000000	1860000000	2130000000	1850000000	1580000000	1770000000	20.544	4033		0.116786	1.03888	0.0550337	0.932611	71.5909	347	39	Dimethyl [K26; K47; K58; K102; K114; K127; K146; K147; K178; K197; K206; K222; K231; K247; K265; K297; K310; K327; K334; K346; K380; K391; K412; K427; K430; K474; K482; K484; K513]	0.870785	0.868722	0.858316	0.908172	0.923994	1.02955	0.885657	0.918569	3325753866	2169364881	3613149045	1780276403	3951068649	4129547889	2688063907	2052684946	3042123517	2356563163	2867327041	2359898144	4186406480	4589732970	4837629833	3260706206	47.853	8045		0.105577	-0.0629446	0.976429	38.8258	64	18	Dimethyl [K26; K102; K114; K146; K206; K272; K346; K380; K391; K412; K427; K430; K482; K484]	0.940909	0.898592	1.05023	1.21302	808290082	1.67388e+08	6.27783e+08	4.00806e+08	5.95398e+08	5.47565e+08	2.65984e+08	272754363	2.981	1519		0.738504	1.02569	0.0365901	0.131647
PABP1_MOUSE	Pabpc1; MGP_129S1SvImJ_G0021796.1; MGP_AJ_G0021757.1; MGP_AKRJ_G0021736.1; MGP_BALBcJ_G0021764.1; MGP_C3HHeJ_G0021538.1; MGP_C57BL6NJ_G0022203.1; MGP_DBA2J_G0021631.1; MGP_LPJ_G0021700.1; MGP_NZOHlLtJ_G0022226.1	636	70.6	9.5	46.2264	222	30	Dimethyl [K78; K95; K104; K108; K113; K129; K188; K196; K208; K213; K221; K246; K279; K284; K299; K312; K324; K333; K348; K361; K580; K606; K620]	1.15651	0.95988	0.977354	1.17322	3250000000	2720000000	3140000000	3010000000	3500000000	2870000000	2180000000	2820000000	73.989	6811		0.325233	1.06674	0.0932113	0.487805	53.1447	333	31	Dimethyl [K30; K78; K95; K104; K108; K113; K129; K188; K196; K208; K213; K221; K246; K279; K284; K312; K324; K333; K348; K361; K512; K580; K606; K620]	0.164274	0.185022	0.176591	0.222288	0.156185	0.137608	0.176162	0.175809	5225193889	6.40109e+08	5996862158	6.28513e+08	5403593909	1159530249	4239548131	7.90993e+08	5063146888	6.63931e+08	5178125160	5.71349e+08	5770634462	1258516056	7117109534	9.16308e+08	41.17	8444		0.15024	0.0256031	0.823215	57.8616	290	34	Dimethyl [K78; K95; K104; K129; K188; K196; K208; K213; K221; K231; K246; K299; K312; K324; K333; K348; K361; K512; K559; K580; K606; K620]	0.7	0.857746	0.89726	0.937278	16382100742	2526984205	12790213522	7790759962	12668606143	9953375078	7031685737	5568072879	265.073	9222		0.0612957	0.848071	-0.237743	1.21257
MIC60_MOUSE	Immt; MGP_129S1SvImJ_G0030864.1; MGP_AJ_G0030834.1; MGP_BALBcJ_G0030845.1; MGP_C57BL6NJ_G0031303.1; MGP_FVBNJ_G0030637.1; MGP_LPJ_G0030763.1; MGP_NZOHlLtJ_G0031329.1	757	83.8	6.61	46.6314	155	30	Dimethyl [K45; K210; K221; K249; K268; K269; K285; K296; K312; K342; K435; K450; K505; K515; K707; K713]	0.981994	1.13039	1.08105	0.973315	1220000000	864000000	1340000000	1510000000	1370000000	1240000000	1040000000	1120000000	10.788	5511		0.356641	1.04169	0.0589225	0.447769	50.1982	262	33	Dimethyl [K45; K84; K101; K119; K122; K130; K210; K221; K249; K268; K269; K285; K296; K312; K342; K435; K450; K498; K505; K515; K639; K707]	0.540902	0.548018	0.477207	0.571768	0.475708	0.576701	0.537374	0.580579	2426746919	9.81933e+08	2401079872	7.46107e+08	2096825429	1218532544	1641508664	7.89333e+08	1809634555	7.22499e+08	1738674075	8.01408e+08	2306271965	1533845932	2430057694	1035114735	12.335	7931		0.806024	-0.00811667	0.093652	60.3699	264	41	Dimethyl [K45; K66; K84; K101; K119; K122; K130; K210; K221; K249; K268; K269; K281; K285; K296; K312; K342; K394; K435; K450; K466; K498; K505; K515; K707; K713]	1.08636	1.09437	0.920091	1.20355	5151057027	1231685470	4336132303	3368411064	4402120220	3546778824	2652669018	2698910296	48.708	10140		0.284029	1.07609	0.105803	0.546637
HXK1_MOUSE	Hk1	974	108.2	6.8	36.037	171	30	Dimethyl [K118; K203; K232; K243; K389; K402; K409; K474; K507; K544; K663; K819; K833; K841; K876; K900]	0.979224	0.946841	0.892729	1.11805	1350000000	954000000	1320000000	1250000000	1690000000	1270000000	727000000	899000000	10.22	4690		0.764036	0.98421	-0.0229617	0.116886	40.7598	357	35	Dimethyl [K118; K203; K232; K243; K389; K402; K409; K474; K507; K544; K663; K819; K833; K884; K900; K922]	0.928214	0.835242	1.04476	0.964042	0.829806	0.940735	0.928485	0.813629	2501394567	1738975282	3231495902	1530380305	2409413358	3065197307	1682961629	1365564966	1887635375	1313691545	1779835453	1337815948	2963369257	3404617241	3164672057	1887895090	13.678	8759		0.278295	0.0649017	0.555495	18.4805	41	12	Dimethyl [K203; K474; K507; K819]	0.972727	0.729577	1.13128	0.856805	112729904	2.40893e+07	1.92372e+08	9.96034e+07	8.02979e+07	7.95684e+07	9.32583e+07	6.75141e+07	0.995	651		0.431862	0.922597	-0.116227	0.364655
LDHA_MOUSE	Ldha; MGP_AJ_G0032253.1; MGP_AKRJ_G0032189.1; MGP_BALBcJ_G0032265.1; MGP_C57BL6NJ_G0032755.1; MGP_CBAJ_G0031943.1; MGP_DBA2J_G0032100.1; MGP_FVBNJ_G0032054.1; MGP_LPJ_G0032181.1; MGP_NODShiLtJ_G0032091.1; MGP_NZOHlLtJ_G0032772.1	332	36.5	7.74	74.0964	258	29	Dimethyl [K5; K14; K22; K42; K57; K59; K73; K81; K90; K118; K126; K149; K224; K228; K232; K243; K265; K278; K305]	0.799169	0.947844	0.951132	0.845771	11400000000	6590000000	10300000000	9730000000	8180000000	6520000000	8100000000	7570000000	4640.59	9017		0.0572335	0.885979	-0.174656	1.24235	90.0602	650	33	Dimethyl [K5; K14; K22; K42; K57; K59; K73; K81; K90; K126; K149; K212; K224; K228; K232; K243; K245; K265; K278; K305]	0.976294	0.893392	0.931417	0.779792	0.885842	0.875684	1.05778	1.03986	19576197298	14317043553	21326462587	10822403080	23391658641	26537383092	17246817374	11314224605	15845204156	11774892643	15030235449	10522667873	18300498114	23946415662	20336824664	15518657563	61895.6	21492		0.321069	-0.0695682	0.493402	50.3012	80	18	Dimethyl [K5; K14; K22; K42; K57; K59; K73; K126; K149; K224; K228; K243]	0.972727	1.22535	1.01712	0.939645	2082932958	4.45593e+08	1262674345	1098069844	1511239061	1346056537	1002434901	795649737	18.573	2694		0.589084	1.03871	0.0547956	0.229823
SYDC_MOUSE	Dars; MGP_AJ_G0016413.1; MGP_C3HHeJ_G0016199.1; MGP_C57BL6NJ_G0016834.1; MGP_CBAJ_G0016172.1; MGP_NODShiLtJ_G0016302.1; MGP_NZOHlLtJ_G0016870.1	501	57.1	6.49	60.6786	184	29	Dimethyl [K26; K40; K49; K55; K99; K110; K141; K222; K241; K254; K264; K330; K338; K374; K451]	1.05402	0.967904	1.04529	1.00678	2640000000	2010000000	2830000000	2730000000	3450000000	3020000000	1980000000	2200000000	42.755	5764		0.41784	1.0185	0.0264448	0.37899	67.6647	330	32	Dimethyl [K26; K40; K49; K55; K99; K110; K141; K222; K241; K254; K264; K330; K338; K374; K451; K453]	0.484808	0.486344	0.463244	0.451709	0.450671	0.387803	0.464646	0.445656	4413131943	1603071232	4539654091	1251528810	5849573869	3299033180	3679975564	1398145464	4789424785	1811989686	3685958822	1141301150	4462760640	2566500583	6260315760	2048862055	42.755	9075		0.119792	0.0343322	0.921573	76.0479	241	37	Dimethyl [K26; K40; K49; K55; K99; K110; K141; K222; K241; K254; K264; K330; K338; K374; K383; K393; K451]	0.790909	1.06338	1.03539	0.960947	8962710764	1560797740	6755635540	5101575557	6247544901	5665684806	3904907104	3172071913	150.178	7430		0.584809	0.962656	-0.0549077	0.232986
TCPD_MOUSE	Cct4; MGP_129S1SvImJ_G0018083.1; MGP_AJ_G0018056.1; MGP_AKRJ_G0018020.1; MGP_BALBcJ_G0018024.1; MGP_C3HHeJ_G0017838.1; MGP_C57BL6NJ_G0018476.1; MGP_CBAJ_G0017812.1; MGP_DBA2J_G0017922.1; MGP_FVBNJ_G0017914.1; MGP_LPJ_G0017993.1; MGP_NODShiLtJ_G0017940.1; MGP_NZOHlLtJ_G0018517.1	539	58	8.02	62.5232	275	29	Dimethyl [K29; K42; K65; K79; K96; K122; K139; K174; K193; K213; K232; K257; K288; K292; K302; K319; K326; K338; K395]	1.01801	1.02407	1.02741	1.03211	5040000000	3700000000	4620000000	4720000000	6410000000	5520000000	4720000000	5390000000	182.298	8676	+	0.00334518	1.0254	0.036188	2.47558	63.4508	524	33	Dimethyl [K21; K29; K65; K79; K96; K122; K139; K174; K193; K209; K213; K232; K243; K257; K288; K292; K302; K319; K326; K338; K395; K531]	0.552922	0.577974	0.533881	0.549183	0.485246	0.529163	0.497778	0.515162	10743743090	4444318862	10684524584	3499497380	10325006285	6710337803	8323487667	3844701687	8896332002	3622393716	8879778150	3754581325	10425731777	6421364061	11533261244	4359902018	355.97	16170	+	0.0126581	0.0466525	1.89763	65.3061	380	31	Dimethyl [K29; K42; K65; K79; K96; K122; K139; K174; K193; K213; K232; K257; K288; K292; K302; K319; K326; K338; K395]	0.981818	1.02958	0.915525	1.01893	20535910698	4440248059	16757374772	12243275941	15485681638	12412754503	9381681201	8077609179	653.319	14065		0.635706	0.986464	-0.0196618	0.196744
DDX3X_MOUSE	Ddx3x; MGP_129S1SvImJ_G0035571.1; MGP_AJ_G0035549.1; MGP_AKRJ_G0035481.1; MGP_BALBcJ_G0035542.1; MGP_C3HHeJ_G0035258.1; MGP_C57BL6NJ_G0036071.1; MGP_CBAJ_G0035227.1; MGP_DBA2J_G0035380.1; MGP_FVBNJ_G0035327.1; MGP_LPJ_G0035462.1; MGP_NODShiLtJ_G0035370.1; MGP_NZOHlLtJ_G0036083.1	662	73.1	7.18	46.3746	145	29	Dimethyl [K66; K208; K215; K230; K288; K342; K418; K440; K452; K564]	1.06787	1.32397	1.29559	1.09543	99283305	76594127	85842261	113000000	94137987	102000000	73802357	89350047	17.277	3450		0.0600358	1.19572	0.257874	1.22159	51.3595	227	32	Dimethyl [K66; K208; K215; K230; K264; K288; K342; K373; K418; K427; K440; K452; K491; K511; K564; K581]	0.173623	0.306608	0.3154	0.291233	0.315946	0.327756	0.410505	0.179898	302157889	3.93588e+07	3.23606e+08	5.62584e+07	2.84791e+08	1.09302e+08	232123886	5.67829e+07	2.39544e+08	6.3402e+07	231085748	6.05451e+07	281678452	143045571	3.19984e+07	4.22521e+06	16.302	5886		0.549697	-0.0368102	0.259877	50.3021	197	31	Dimethyl [K66; K208; K215; K230; K264; K288; K342; K373; K418; K440; K452; K564]	1.08182	0.894366	1.02055	1.17633	478488139	1.1403e+08	3.263e+08	2.07082e+08	3.1303e+08	2.79894e+08	1.8281e+08	181760583	40.596	5628		0.51697	1.04327	0.0611069	0.286535
ACON_MOUSE	Aco2; MGP_129S1SvImJ_G0022124.1; MGP_AJ_G0022085.1; MGP_AKRJ_G0022060.1; MGP_BALBcJ_G0022091.1; MGP_C3HHeJ_G0021862.1; MGP_C57BL6NJ_G0022534.1; MGP_CBAJ_G0021826.1; MGP_DBA2J_G0021956.1; MGP_LPJ_G0022024.1; MGP_NODShiLtJ_G0021954.1; MGP_NZOHlLtJ_G0022548.1	780	85.4	7.93	42.1795	235	29	Dimethyl [K50; K68; K117; K138; K144; K160; K258; K409; K506; K517; K523; K628; K701; K717; K723; K730]	1.01939	1.0321	0.983313	0.888286	4300000000	3170000000	4160000000	4280000000	5310000000	4380000000	3840000000	3770000000	67.129	7925		0.59586	0.980772	-0.028011	0.224856	58.2051	547	41	Dimethyl [K50; K57; K68; K117; K138; K144; K160; K258; K409; K411; K458; K462; K465; K506; K517; K520; K521; K523; K549; K573; K577; K587; K628; K701; K717; K723; K730]	1.06978	1.06608	0.970842	1.06033	1.0313	1.0921	0.951919	1.07939	8589820834	6881598694	10871581808	6580383674	10145881338	11990926009	7268328604	6485264353	7820081044	6767598200	8120989604	7093005315	11120328594	13099222947	12345726853	9774707309	333.048	17169		0.940549	0.00308132	0.0266185	13.2051	18	7	Dimethyl [K68; K138; K523]	1.59091	0.973239	1.72489	1.40473	2.38619e+08	83470080	5.2135e+07	36038066	5.35822e+07	8.09403e+07	5.60217e+07	66521069	0.828	437		0.0814123	1.42344	0.509384	1.08931
DHX9_MOUSE	Dhx9	1380	149.4	6.83	24.058	139	29	Dimethyl [K16; K54; K55; K148; K193; K469; K710; K808; K821; K1039; K1075; K1117]	0.868421	1.20762	1.04887	1.08367	1580000000	990000000	1020000000	1230000000	1180000000	1040000000	762000000	913000000	3.87	3711		0.510795	1.05215	0.073335	0.291753	30.5797	191	36	Dimethyl [K14; K16; K54; K55; K148; K154; K184; K193; K266; K469; K699; K710; K735; K757; K808; K821; K1013; K1039; K1075; K1117]	0.0280467	0.0176211	0.00821355	0.0118871	0.0119225	0.0125098	0.0177778	0.0422487	1504494908	3.15637e+07	1182722689	6.48005e+06	5.32396e+08		4.40289e+08	3.38725e+06	6.58754e+08		932817987		8.22274e+08	1.7767e+07	1395967863	4.304e+07	2.868	4908		0.596906	-0.00467257	0.224094	31.2319	197	37	Dimethyl [K14; K16; K54; K55; K148; K193; K238; K266; K598; K623; K699; K710; K735; K808; K821; K1075; K1117]	1.10909	1.32254	0.973744	0.534911	4700511045	1148978269	2720941573	2555479089	2696410478	2300591741	3551883930	1606156311	9.292	6441		0.93414	0.98507	-0.0217012	0.0295879
RS3A_MOUSE		264	29.9	9.73	67.0455	233	28	Dimethyl [K19; K20; K27; K28; K34; K83; K85; K94; K109; K115; K144; K182; K187; K195; K199; K214; K240]	1.30055	1.12939	1.15018	1.28539	6750000000	6340000000	8170000000	9200000000	6890000000	6640000000	5710000000	8120000000	11287.4	6039	+	0.016646	1.21638	0.282592	1.77869	71.9697	282	29	Dimethyl [K19; K20; K27; K28; K34; K83; K85; K94; K109; K115; K116; K128; K144; K145; K182; K187; K195; K199; K214; K240; K249]	0.0881469	0.1163	0.0911704	0.124814	0.0989568	0.0875684	0.118788	0.115843	10603471984	6.98917e+08	13029395949	8.62889e+08	8925083002	9.93102e+08	8325344618	8.70232e+08	10259385885	8.47861e+08	11219998931	785133862	11163134373	1639152458	16779706903	1425607250	783.76	7532		0.988142	-0.000181293	0.00518081	68.5606	248	28	Dimethyl [K19; K20; K27; K28; K34; K83; K85; K94; K109; K115; K116; K128; K144; K145; K182; K187; K195; K199; K214; K240]	0.645455	0.832394	0.996575	0.979882	29338201247	4155763216	25586785485	15132535398	24622455727	21497725323	14065886194	11651623448	16236.8	6833		0.192862	0.863576	-0.211604	0.714753
CALR_MOUSE	Calr; MGP_129S1SvImJ_G0033873.1; MGP_AJ_G0033856.1; MGP_AKRJ_G0033782.1; MGP_BALBcJ_G0033849.1; MGP_C3HHeJ_G0033559.1; MGP_C57BL6NJ_G0034369.1; MGP_CBAJ_G0033535.1; MGP_DBA2J_G0033688.1; MGP_FVBNJ_G0033636.1; MGP_LPJ_G0033780.1; MGP_NODShiLtJ_G0033678.1; MGP_NZOHlLtJ_G0034386.1	416	48	4.49	61.0577	229	28	Dimethyl [K55; K62; K64; K80; K87; K98; K111; K120; K142; K143; K151; K153; K159; K164; K185; K206; K207; K209; K215; K224; K232; K238; K248; K286]	1.80471	1.90572	1.85697	1.71687	7110000000	9270000000	7610000000	14500000000	9220000000	14400000000	6950000000	13200000000	438.397	5427	+	0.000260309	1.82107	0.864784	3.58451	67.3077	626	36	Dimethyl [K55; K62; K64; K80; K87; K98; K111; K120; K142; K143; K151; K153; K159; K164; K185; K206; K207; K209; K215; K224; K232; K238; K248; K249; K272; K351]	1.0778	1.11013	0.897741	0.936701	1.09806	1.0871	0.959192	1.13799	14799346187	11945555214	17339324565	10930968347	16576097264	18116929732	12063792783	9505897831	22465444787	20701346947	25931387873	22539809987	32858108431	38993581601	34003261714	28389104455	78136.1	12756		0.355081	-0.0649931	0.449673	16.1058	17	7	Dimethyl [K55; K80; K87; K120; K143; K151]	2.11364	1.75493	1.73973	2.46864	2.009e+08	9.3389e+07	1.11005e+08	1.38265e+08	1.06366e+08	1.62082e+08	6.1284e+07	1.27822e+08	1.096	215	+	0.00974967	2.01923	1.01381	2.01101
PGK1_MOUSE	Pgk1; MGP_129S1SvImJ_G0036004.1; MGP_AJ_G0035983.1; MGP_C3HHeJ_G0035680.1; MGP_C57BL6NJ_G0036500.1; MGP_CBAJ_G0035655.1; MGP_FVBNJ_G0035750.1; MGP_NZOHlLtJ_G0036526.1	417	44.5	7.9	63.789	269	28	Dimethyl [K11; K15; K30; K56; K75; K86; K91; K97; K131; K133; K139; K146; K184; K191; K192; K199; K216; K264; K267; K272; K291; K297; K361; K382; K388; K406]	0.975069	1.12036	0.94994	0.99412	6030000000	4250000000	4350000000	4870000000	6840000000	5450000000	4870000000	5350000000	852.168	7681		0.811456	1.00987	0.0141735	0.090735	80.0959	619	30	Dimethyl [K6; K11; K15; K30; K56; K75; K86; K91; K97; K131; K133; K139; K141; K146; K184; K191; K199; K216; K220; K230; K264; K267; K272; K291; K297; K322; K323; K361; K382; K388; K406]	1.26077	1.27048	1.06366	1.11501	1.11714	1.13714	1.06263	1.16525	8486762640	8012347574	10416785736	7505455663	12016137745	15563164532	9047755891	8484545342	9922197671	9298831135	9406316134	8554877968	10176793692	13381374332	11361829347	9711649513	4174.32	15989		0.351153	0.0569412	0.454504	15.5875	26	6	Dimethyl [K11; K15; K97; K131; K133; K291; K297]	1.95909	1.35915	1.5879	2.08757	53722567	2.31562e+07	7.4045e+07	7.1422e+07	66614631	9.26465e+07	4.36988e+07	7.7074e+07	1.395	597	+	0.0208862	1.74843	0.80606	1.68014
AATM_MOUSE	Got2; MGP_129S1SvImJ_G0033995.1; MGP_AJ_G0033978.1; MGP_AKRJ_G0033904.1; MGP_BALBcJ_G0033970.1; MGP_C57BL6NJ_G0034491.1; MGP_LPJ_G0033902.1; MGP_NODShiLtJ_G0033799.1; MGP_NZOHlLtJ_G0034509.1	430	47.4	9	65.3488	226	28	Dimethyl [K73; K94; K107; K122; K200; K234; K279; K296; K302; K309; K338; K345; K363; K364; K387; K404; K430]	0.963989	1.04213	0.979738	1.01673	9260000000	6450000000	10300000000	10700000000	11800000000	9680000000	7720000000	8680000000	279.722	7121		0.973145	1.00065	0.000932974	0.0118225	66.2791	562	30	Dimethyl [K59; K73; K94; K107; K122; K159; K200; K234; K235; K279; K296; K302; K309; K338; K345; K363; K364; K387; K396; K404; K430]	1.08047	1.05551	1.13101	1.01397	0.960954	1.03581	0.993131	1.0862	19699373367	15929641871	20105585605	12052036127	19449050467	26784781680	13626056615	11623863782	15868090942	12782372563	16641395607	13777855746	21676493457	26648934297	23704155985	18892492214	2042.36	16507		0.210546	0.051213	0.676653	30	57	11	Dimethyl [K94; K107; K122; K234; K296; K302; K404; K430]	1.38182	1.29718	1.47146	1.25799	6.53682e+08	1.98769e+08	3.42101e+08	3.15235e+08	3.91582e+08	5.04702e+08	2.38634e+08	2.53715e+08	4.298	1665	+	0.00505941	1.35211	0.435215	2.2959
SFPQ_MOUSE	Sfpq; MGP_129S1SvImJ_G0028790.1; MGP_AJ_G0028749.1; MGP_AKRJ_G0028702.1; MGP_BALBcJ_G0028772.1; MGP_C3HHeJ_G0028486.1; MGP_C57BL6NJ_G0029214.1; MGP_CBAJ_G0028452.1; MGP_DBA2J_G0028601.1; MGP_LPJ_G0028702.1; MGP_NODShiLtJ_G0028594.1	699	75.4	9.44	46.495	208	28	Dimethyl [K209; K224; K263; K271; K306; K322; K341; K413; K454; K458; K464; K494; K510; K551; K695; K696]	1.10388	0.970913	0.938021	0.949796	2970000000	2370000000	2540000000	2460000000	3230000000	2540000000	1970000000	2070000000	173.753	6179		0.823144	0.990652	-0.0135495	0.084524	45.4936	413	32	Dimethyl [K209; K224; K271; K306; K322; K341; K413; K458; K464; K494; K508; K510; K551; K622; K695; K696]	0.721202	0.720705	0.758111	0.859435	0.660507	0.636747	0.624646	0.606474	5293863767	2859364615	5281606530	2159421367	5849957228	5401976985	3878777643	2802438230	4544602295	2519168598	4386631850	2234578563	5259775535	4065477478	6439912914	2866838267	283.804	11473	+	0.0086137	0.13277	2.06481	42.2031	178	25	Dimethyl [K209; K224; K263; K271; K306; K322; K341; K413; K454; K494; K508; K510; K551]	1.08182	0.983099	1.21575	1.30178	4184057984	9.95791e+08	3576107228	2496650854	2671436895	2844489904	1609067131	1770292232	113.976	5873		0.131128	1.14561	0.196118	0.882303
MCM3_MOUSE	Mcm3; MGP_129S1SvImJ_G0015872.1; MGP_AJ_G0015853.1; MGP_AKRJ_G0015812.1; MGP_BALBcJ_G0015809.1; MGP_C3HHeJ_G0015643.1; MGP_C57BL6NJ_G0016263.1; MGP_CBAJ_G0015616.1; MGP_DBA2J_G0015715.1; MGP_FVBNJ_G0015720.1; MGP_LPJ_G0015787.1; MGP_NODShiLtJ_G0015738.1; MGP_NZOHlLtJ_G0016310.1	812	91.5	5.55	46.3054	86	28	Dimethyl [K81; K93; K228; K230; K283; K314; K315; K351; K413; K463; K570; K576; K579; K655]	0.976454	1.03511	0.945173	1.01945	564000000	397000000	486000000	502000000	595000000	472000000	465000000	524000000	4.179	2269		0.790094	0.994045	-0.0086167	0.102321	54.9261	199	37	Dimethyl [K35; K81; K93; K228; K230; K248; K283; K293; K314; K315; K351; K413; K463; K547; K556; K557; K570; K576; K579; K655; K656; K721; K728; K740]	0.936227	1.0326	0.880493	1.01991	0.937109	0.931978	0.891313	0.915843	1097016624	7.69063e+08	1278392214	748829685	1352499511	1450211293	1047970426	899576583	1031564020	810416628	1161293296	8.64818e+08	1007358618	1111175187	1424754173	9.57031e+08	9.857	4907		0.244788	0.0482466	0.61121	32.0197	50	19	Dimethyl [K35; K81; K93; K228; K230; K283; K293; K579; K655]	0.822727	0.866197	1.16438	0.964497	3.95271e+08	7.17408e+07	3.44571e+08	2.12016e+08	3.1942e+08	3.25888e+08	2.5075e+08	2.04463e+08	1.913	1479		0.591198	0.954451	-0.0672566	0.228267
U520_MOUSE	Snrnp200; MGP_129S1SvImJ_G0026452.1; MGP_AJ_G0026416.1; MGP_AKRJ_G0026391.1; MGP_BALBcJ_G0026428.1; MGP_C3HHeJ_G0026171.1; MGP_C57BL6NJ_G0026873.1; MGP_CBAJ_G0026151.1; MGP_DBA2J_G0026285.1; MGP_FVBNJ_G0026249.1; MGP_LPJ_G0026390.1; MGP_NODShiLtJ_G0026269.1; MGP_NZOHlLtJ_G0026928.1	2136	244.4	6.06	14.9813	88	28	Dimethyl [K144; K147; K284; K285; K294; K358; K368; K479; K557; K1025; K1417; K1498; K1544; K1552; K1595; K1603]	0.842105	1.00502	0.943981	1.06739	496000000	302000000	383000000	383000000	441000000	349000000	186000000	220000000	1.247	2175		0.514385	0.964623	-0.051963	0.288712	22.3315	135	38	Dimethyl [K144; K147; K284; K285; K294; K358; K368; K426; K479; K509; K557; K695; K711; K838; K914; K1025; K1134; K1141; K1417; K1431; K1498; K1544; K1552; K1557; K1710; K1878; K1883]	0.126878	0.0669604	0.228337	0.140267	0.0655738	0.297733	0.241616	0.151278	683349162	65180158	450740030	1.721e+07	4.18116e+08	1.16436e+08	3.00069e+08	3.52756e+07	1.86704e+08	1.02817e+07	3.73344e+08	8.87603e+07	426852678	1.27725e+08	7.47851e+08	8.28964e+07	1.167	3119		0.456937	-0.0484394	0.340144	33.2865	226	59	Dimethyl [K14; K46; K144; K177; K284; K285; K294; K343; K358; K368; K426; K479; K509; K537; K695; K711; K804; K944; K966; K1025; K1034; K1039; K1049; K1058; K1116; K1134; K1141; K1404; K1417; K1431; K1498; K1544; K1552; K1595; K1603; K1710; K2026; K2080]	0.631818	1.06056	0.875571	0.643787	2087027774	2.91074e+08	1588024609	1196107169	1880164946	1441485568	1160883505	6.31953e+08	5.043	6292		0.15046	0.802935	-0.316645	0.822578
RL7_MOUSE	Rpl7; MGP_129S1SvImJ_G0015853.1; MGP_AJ_G0015834.1; MGP_BALBcJ_G0015790.1; MGP_C3HHeJ_G0015624.1; MGP_FVBNJ_G0015701.1; MGP_LPJ_G0015768.1; MGP_NODShiLtJ_G0015720.1	270	31.4	10.89	61.4815	200	27	Dimethyl [K7; K8; K10; K19; K20; K31; K32; K41; K42; K99; K110; K129; K146; K178; K221; K224; K234; K245]	1.39474	1.29388	1.31466	1.52691	4510000000	4550000000	4520000000	5840000000	4680000000	5160000000	3100000000	5240000000	3161.28	3719	+	0.00542513	1.38255	0.467329	2.26559	60	233	27	Dimethyl [K7; K8; K9; K10; K19; K20; K31; K32; K41; K42; K70; K75; K99; K110; K129; K146; K170; K178; K221; K224; K234; K245]	0.0160267	0.0176211	0.00821355	0.0142645	0.014307	0.0125098	0.0129293	0.0136286	4525030769	5.24479e+07	3442730775	3.58991e+07	3199748234	3.31886e+07	2324552091	2.84017e+07	3969180449	47659712	4470062057	3.54611e+07	4357577319	6.96275e+07	6246568260	6.28154e+07	165.81	4243		0.753784	0.000687801	0.122753	58.5185	227	29	Dimethyl [K7; K8; K10; K19; K20; K31; K32; K41; K42; K99; K110; K129; K146; K170; K178; K221; K224; K234; K245]	0.527273	0.994366	1.01484	0.813018	17947991719	2079467614	11163509266	7879787755	13453635313	11965609678	6885379265	4728085900	7741.64	4333		0.245304	0.837374	-0.256056	0.610295
RL3_MOUSE	Rpl3; MGP_AKRJ_G0022028.1	403	46.1	10.21	52.6055	205	27	Dimethyl [K34; K39; K50; K115; K148; K154; K155; K193; K224; K294; K297; K312; K334; K349; K356; K385; K386; K393; K394]	1.00693	1.02608	1.02861	1.33605	3900000000	2840000000	3980000000	4070000000	4380000000	3780000000	3360000000	4960000000	1686.61	4385		0.297401	1.09941	0.136735	0.526658	58.0645	272	31	Dimethyl [K34; K39; K50; K115; K148; K154; K155; K193; K224; K250; K294; K297; K312; K334; K349; K356; K362; K366; K385; K386; K393; K394]	0.0240401	0.0211454	0.0213552	0.0166419	0.014307	0.0137608	0.00808081	0.0136286	4063713961	7.28325e+07	3225635647	3.72172e+07	3945446549	1.01938e+08	2362642027	3.29963e+07	3755613202	4.40419e+07	3405939573	37380789	3954366567	3.67131e+07	5252943837	3.47209e+07	350.119	5274	+	0.00760764	0.00835135	2.11875	50.8685	273	28	Dimethyl [K34; K39; K50; K115; K148; K154; K155; K177; K193; K224; K294; K297; K312; K334; K349; K356; K385; K386; K393; K394]	0.572727	0.884507	0.865297	0.712426	11765051515	1483565820	11567208032	7264018455	12210069003	9257284038	7017777677	4224772443	18737.2	6405	+	0.0455376	0.758739	-0.398324	1.34163
FKBP4_MOUSE	Fkbp4; MGP_129S1SvImJ_G0031327.1; MGP_AJ_G0031298.1; MGP_AKRJ_G0031226.1; MGP_BALBcJ_G0031305.1; MGP_C3HHeJ_G0031029.1; MGP_C57BL6NJ_G0031764.1; MGP_CBAJ_G0030990.1; MGP_DBA2J_G0031146.1; MGP_FVBNJ_G0031096.1; MGP_LPJ_G0031226.1; MGP_NODShiLtJ_G0031134.1; MGP_NZOHlLtJ_G0031797.1	458	51.5	5.72	62.4454	207	27	Dimethyl [K66; K76; K83; K88; K98; K108; K121; K179; K213; K222; K232; K287; K294; K331; K344; K354; K387; K409; K426; K441]	0.851801	0.874624	0.910608	0.856626	2840000000	1740000000	2980000000	2600000000	3660000000	2790000000	2590000000	2450000000	428.866	6051	+	0.00247856	0.873415	-0.195262	2.6058	69.4323	532	34	Dimethyl [K66; K74; K76; K83; K88; K98; K108; K121; K179; K213; K222; K232; K256; K266; K274; K287; K294; K331; K344; K354; K387; K409; K426; K441]	1.00033	1.0696	0.956879	1.00208	1.09925	1.05958	0.990707	1.10392	6662619332	4990109276	6860800083	4164478749	6273457725	7307986986	5093714644	4294553762	4833005519	4454579218	4294049974	3638198630	5816771095	7133423788	6010619277	4870023725	2325.3	13100		0.160144	-0.0561404	0.79549	18.1223	9	8	Dimethyl [K66; K331; K344]	0.0454545	1.35493	1.26826	1.36213	1.85379e+07		5.88208e+07	5.65941e+07	1.48019e+07	1.64445e+07	3.2458e+07	37363544	0.995	239		0.982406	1.00769	0.0110587	0.00770911
HNRPK_MOUSE	Hnrnpk; MGP_C57BL6NJ_G0021017.1	463	50.9	5.54	60.4752	206	27	Dimethyl [K34; K102; K103; K139; K163; K179; K198; K207; K219; K396; K405; K456]	1.10665	0.933801	0.960667	0.955224	5120000000	4090000000	4800000000	4470000000	5080000000	4100000000	3700000000	3900000000	279.722	7242		0.8008	0.989085	-0.0158332	0.0964758	69.3305	373	29	Dimethyl [K21; K34; K102; K103; K139; K163; K179; K198; K207; K219; K396; K405; K456]	0.568948	0.646696	0.584805	0.672808	0.666468	0.554183	0.651313	0.621465	9939097912	4235349175	10862205718	3990983110	9610209840	6838878307	7202912295	4080317874	7513560101	4202857310	9199239943	4070674421	7517501481	6059504408	10541146076	4810953663	488.39	12630		0.890389	-0.00504288	0.0504204	57.8834	241	24	Dimethyl [K34; K102; K103; K139; K163; K179; K198; K219; K396; K405; K422; K456]	0.927273	0.808451	0.96347	0.891124	12121002080	2467172833	8837894987	5072194570	6921117454	5840282315	5420105769	4083467999	238.503	9037		0.0538381	0.89758	-0.155888	1.26891
ATPB_MOUSE	Atp5b; MGP_129S1SvImJ_G0017847.1; MGP_AJ_G0017822.1; MGP_AKRJ_G0017785.1; MGP_BALBcJ_G0017786.1; MGP_C3HHeJ_G0017609.1; MGP_C57BL6NJ_G0018241.1; MGP_CBAJ_G0017579.1; MGP_DBA2J_G0017685.1; MGP_FVBNJ_G0017680.1; MGP_LPJ_G0017759.1; MGP_NODShiLtJ_G0017708.1; MGP_NZOHlLtJ_G0018281.1	529	56.3	5.34	75.0473	254	27	Dimethyl [K133; K159; K188; K198; K212; K225; K259; K351; K480; K485; K489; K519]	1.09695	0.963892	0.933254	0.949796	11400000000	9040000000	13300000000	12800000000	15700000000	12300000000	10200000000	10700000000	593.557	11899		0.733378	0.985974	-0.0203789	0.134672	76.7486	613	28	Dimethyl [K133; K159; K161; K188; K198; K212; K225; K259; K351; K451; K480; K485; K489; K519; K522]	0.924207	0.92511	0.75729	0.83685	0.817884	0.808131	0.732121	0.770017	25815152520	17863934992	29765673472	15634515465	28964493602	26716514281	22940566737	16151741876	24238987296	16629915598	25573473911	16531644621	29506684593	26728115934	31811368131	17984696402	4416.35	24804		0.128734	0.0788258	0.890307	70.1323	307	25	Dimethyl [K133; K159; K188; K198; K212; K225; K259; K351; K432; K480; K485; K489; K519]	1.49091	1.08451	1	1.2284	24457679147	8014727663	20724338462	15966624498	19016687310	16653687099	14336209886	14877113470	1560.52	13469		0.158456	1.20095	0.264182	0.80009
SYK_MOUSE	Kars; MGP_129S1SvImJ_G0034152.1; MGP_AJ_G0034132.1; MGP_AKRJ_G0034059.1; MGP_BALBcJ_G0034126.1; MGP_C3HHeJ_G0033837.1; MGP_C57BL6NJ_G0034646.1; MGP_CBAJ_G0033810.1; MGP_DBA2J_G0033966.1; MGP_FVBNJ_G0033909.1; MGP_LPJ_G0034055.1; MGP_NODShiLtJ_G0033956.1; MGP_NZOHlLtJ_G0034664.1	595	67.8	5.94	39.4958	164	27	Dimethyl [K10; K16; K96; K162; K173; K188; K303; K419; K428; K490; K491; K515; K572; K576; K577]	0.968144	1.00401	1.02741	0.906377	2190000000	1530000000	2160000000	2170000000	2770000000	2390000000	1700000000	1710000000	40.462	3824		0.438057	0.976487	-0.0343277	0.358469	48.2353	258	27	Dimethyl [K10; K16; K76; K96; K162; K173; K188; K303; K361; K400; K405; K419; K428; K444; K472; K490; K491; K515; K563; K572; K576; K577]	0.495492	0.46696	0.46653	0.430312	0.425633	0.392807	0.428283	0.418399	3733810417	1384768855	4312206233	1141268291	3421134980	1943709825	2917659538	1056968149	3089197303	1101656939	3355955529	1054590197	4351707391	2306282956	5519204370	1694776126	35.21	5219	+	0.0208848	0.0485432	1.68017	39.8319	209	30	Dimethyl [K10; K16; K96; K162; K173; K188; K303; K400; K419; K428; K490; K491; K515; K563; K572; K576; K577]	0.872727	0.887324	1.05137	1.14556	7532369646	1445236598	6029639286	3796603917	5236975998	4823702146	3242291472	3137140617	170.907	5235		0.880907	0.989246	-0.0155991	0.0550701
PPCE_MOUSE	Prep; MGP_129S1SvImJ_G0017206.1; MGP_AJ_G0017182.1; MGP_AKRJ_G0017141.1; MGP_BALBcJ_G0017143.1; MGP_C3HHeJ_G0016967.1; MGP_C57BL6NJ_G0017601.1; MGP_CBAJ_G0016938.1; MGP_DBA2J_G0017043.1; MGP_FVBNJ_G0017037.1; MGP_LPJ_G0017118.1; MGP_NODShiLtJ_G0017066.1; MGP_NZOHlLtJ_G0017637.1	710	80.7	5.73	49.8591	140	27	Dimethyl [K23; K75; K162; K196; K209; K233; K335; K358; K373; K445; K449; K457; K458; K613; K621; K651; K665; K677]	1.1108	1.01304	1.07747	1.20579	1600000000	1280000000	1350000000	1360000000	1720000000	1560000000	1130000000	1500000000	11.711	4824		0.0851609	1.10178	0.139831	1.06976	64.507	371	38	Dimethyl [K23; K40; K48; K75; K81; K82; K162; K183; K196; K209; K233; K325; K327; K335; K358; K373; K445; K449; K457; K458; K539; K605; K613; K621; K651; K665; K677]	1.10985	1.12952	1.05462	1.00446	0.993145	1.06083	1.09899	1.12572	3018388580	2509637361	2859317588	1833128229	3478279172	4466933609	2716691084	2296397404	2877714458	2395911196	2730776651	2315968137	3571633582	4858613342	3858853727	3188372337	73.989	11145		0.906521	0.00493889	0.0426222	4.22535	4	2		1.11818		1.46575		5.81278e+06	1.42867e+06			4.9985e+06	6.41906e+06			0.212	122		0.341801	1.29197	0.36957	0.466227
AT2A2_MOUSE	Atp2a2; MGP_129S1SvImJ_G0030053.1; MGP_AJ_G0030018.1; MGP_C3HHeJ_G0029746.1; MGP_C57BL6NJ_G0030482.1; MGP_FVBNJ_G0029822.1; MGP_NZOHlLtJ_G0030523.1	1044	114.8	5.34	32.2797	157	27	Dimethyl [K30; K31; K120; K128; K143; K158; K189; K218; K352; K397; K400; K403; K451; K460; K502; K533; K541; K650; K712; K727; K996; K1004]	1.47091	1.15547	1.3671	1.3867	727000000	772000000	704000000	811000000	861000000	987000000	526000000	806000000	7.82	5761	+	0.0142416	1.34505	0.427656	1.84644	40.3257	362	30	Dimethyl [K30; K31; K120; K128; K143; K158; K189; K218; K234; K252; K352; K371; K397; K400; K403; K451; K460; K481; K492; K502; K533; K541; K571; K585; K611; K628; K650; K712; K727; K996; K1004]	0.95626	0.928634	0.868994	1.01753	0.848882	0.933229	0.872727	0.806814	1618372380	1159036424	1923652785	1014250046	1914017346	2024372046	9.59184e+08	8.20706e+08	2121281779	1511260205	2456249709	1833107819	2747989331	2966891840	3117889398	1844669900	35.613	12519		0.105034	0.0774423	0.978669	30.364	106	24	Dimethyl [K30; K31; K120; K128; K143; K158; K189; K234; K451; K460; K502; K541; K571; K585; K650; K711; K712; K727; K876; K996; K1004]	0.731818	1.62535	0.987443	1.3716	558243210	8.99913e+07	365960142	4.22151e+08	4.1861e+08	3.62108e+08	1.5856e+08	1.83795e+08	5.051	3727		0.433598	1.17905	0.237628	0.362913
UBA1_MOUSE	Uba1; MGP_129S1SvImJ_G0035594.1; MGP_AJ_G0035571.1; MGP_AKRJ_G0035504.1; MGP_BALBcJ_G0035564.1; MGP_C3HHeJ_G0035282.1; MGP_C57BL6NJ_G0036100.1; MGP_CBAJ_G0035251.1; MGP_DBA2J_G0035403.1; MGP_FVBNJ_G0035349.1; MGP_LPJ_G0035485.1; MGP_NODShiLtJ_G0035393.1; MGP_NZOHlLtJ_G0036107.1	1058	117.7	5.66	41.966	246	27	Dimethyl [K68; K89; K97; K296; K299; K322; K385; K411; K465; K470; K485; K510; K526; K528; K593; K604; K627; K635; K671; K802; K830; K838; K843; K882; K923; K980]	1.14543	1.06921	0.992849	1.05473	2190000000	1810000000	2400000000	2560000000	3000000000	2500000000	1690000000	1970000000	30.012	9341		0.127685	1.06555	0.0916023	0.893859	56.5217	584	45	Dimethyl [K68; K89; K97; K125; K296; K299; K322; K385; K411; K465; K470; K485; K510; K526; K528; K593; K604; K627; K635; K671; K746; K802; K830; K838; K843; K851; K882; K911; K923; K980]	1.02972	1.02731	0.972485	1.0627	0.981222	1.04206	0.966465	1.00034	5593978568	4310765470	5835556316	3402150450	5734264139	6790800241	4323525905	3863994051	5051270568	4157744210	5145988378	4287995963	6071238211	7260763949	6436015734	4721958859	99	21309		0.34396	0.0255316	0.463492	14.4612	35	12	Dimethyl [K593; K604; K830; K838; K843; K980]	1.03636	1.20845	1.10274	1.34911	8.6367e+07	1.97172e+07	8.54266e+07	7.32602e+07	1.27844e+08	1.23491e+08	8.06927e+07	9.20047e+07	1.019	1135		0.0837645	1.17417	0.231637	1.07694
SYIC_MOUSE	Iars; MGP_129S1SvImJ_G0020542.1; MGP_AJ_G0020496.1; MGP_AKRJ_G0020473.1; MGP_BALBcJ_G0020492.1; MGP_C3HHeJ_G0020291.1; MGP_C57BL6NJ_G0020925.1; MGP_CBAJ_G0020252.1; MGP_DBA2J_G0020374.1; MGP_FVBNJ_G0020353.1; MGP_LPJ_G0020449.1; MGP_NODShiLtJ_G0020382.1; MGP_NZOHlLtJ_G0020968.1	1262	144.2	6.55	23.1379	106	27	Dimethyl [K33; K118; K290; K298; K816; K817; K844; K848; K878; K885; K887; K903; K1042; K1061; K1071; K1244]	0.940443	1.14945	1.35757	1.05292	585000000	398000000	573000000	656000000	709000000	808000000	431000000	502000000	3.541	1791		0.252318	1.12509	0.170046	0.598052	31.6165	198	35	Dimethyl [K24; K33; K118; K254; K285; K290; K298; K344; K371; K410; K428; K796; K816; K817; K844; K848; K878; K885; K887; K903; K917; K1038; K1042; K1061; K1071; K1125; K1244]	0.39399	0.403524	0.422177	0.455275	0.363636	0.40907	0.40404	0.418399	1004122616	2.96363e+08	1037874091	2.37204e+08	1039776780	5.34273e+08	694119539	2.6565e+08	9.03409e+08	2.75703e+08	8.75216e+08	286253403	1638167274	8.18621e+08	1926275417	5.90588e+08	4.532	3261		0.313217	0.0199552	0.504154	37.5594	213	43	Dimethyl [K17; K33; K118; K268; K290; K298; K371; K410; K428; K450; K600; K617; K641; K650; K785; K796; K816; K817; K844; K848; K903; K917; K1016; K1038; K1042; K1061; K1071; K1125; K1244]	0.777273	1.15634	1.15183	1.03905	3215755165	5.48489e+08	3028859409	2487188000	2794032524	2819245031	1536559385	1349366454	15.379	5163		0.749302	1.03112	0.0442159	0.125343
IF4G1_MOUSE	Eif4g1; MGP_129S1SvImJ_G0022651.1; MGP_AKRJ_G0022588.1; MGP_BALBcJ_G0022617.1; MGP_C3HHeJ_G0022382.1; MGP_C57BL6NJ_G0023068.1; MGP_CBAJ_G0022354.1; MGP_DBA2J_G0022486.1; MGP_LPJ_G0022553.1; MGP_NODShiLtJ_G0022481.1; MGP_NZOHlLtJ_G0023079.1	1600	176	5.4	24.125	139	27	Dimethyl [K197; K718; K730; K799; K808; K836; K870; K885; K911; K926; K948; K954; K968; K1023; K1030; K1078; K1108; K1190; K1244; K1245; K1260; K1420; K1421]	0.861496	0.924774	0.918951	0.951606	889000000	553000000	780000000	719000000	944000000	728000000	641000000	675000000	5.385	3141	+	0.020172	0.914207	-0.129408	1.69525	29	338	32	Dimethyl [K197; K718; K730; K799; K808; K836; K870; K885; K911; K926; K929; K948; K954; K968; K1011; K1023; K1030; K1078; K1108; K1208; K1260; K1364; K1371; K1420; K1421]	0.77596	0.70837	0.722793	0.786924	0.710581	0.773104	0.704646	0.7046	1806398706	1050034569	1950715158	7.83663e+08	1830359224	1611276711	1477888778	9.78249e+08	1622720456	9.66828e+08	1593731464	9.85207e+08	1701206564	1483938350	2211708640	1142657892	10.613	7844		0.360906	0.0252789	0.442606	26.3125	136	29	Dimethyl [K197; K718; K730; K785; K799; K808; K830; K836; K870; K885; K911; K926; K929; K948; K954; K968; K1023; K1030; K1078; K1108; K1244; K1245; K1260; K1364; K1371; K1420; K1421]	0.481818	0.891549	0.823059	0.811834	1075660603	1.13969e+08	7.96556e+08	5.04086e+08	9.03446e+08	6.51301e+08	4.96247e+08	3.40229e+08	6.197	3328		0.073714	0.752065	-0.41107	1.13245
IQGA1_MOUSE	Iqgap1; MGP_129S1SvImJ_G0032418.1; MGP_C3HHeJ_G0032122.1; MGP_C57BL6NJ_G0032901.1; MGP_CBAJ_G0032088.1; MGP_DBA2J_G0032243.1; MGP_LPJ_G0032324.1; MGP_NODShiLtJ_G0032235.1	1657	188.6	6.48	19.6741	91	27	Dimethyl [K88; K143; K201; K357; K556; K806; K811; K1077; K1096; K1155; K1389; K1528]	0.891967	1.03109	1.17282	1.08186	468000000	301000000	622000000	640000000	292000000	288000000	318000000	380000000	1.674	2070		0.503882	1.04444	0.0627256	0.297671	27.8214	200	35	Dimethyl [K88; K104; K143; K174; K186; K191; K201; K241; K357; K556; K567; K751; K806; K811; K916; K935; K1035; K1077; K1096; K1155; K1168; K1174; K1185; K1230; K1368; K1389; K1464; K1465; K1487; K1528]	0.711853	0.676652	0.692402	0.835661	0.739195	0.818139	0.774949	0.770017	1021809011	5.44629e+08	7.00749e+08	2.69131e+08	9.43572e+08	7.95465e+08	6.35892e+08	4.46906e+08	6.43275e+08	3.98577e+08	6.03152e+08	3.94648e+08	1303434934	1250171353	1320222961	7.46515e+08	2.652	4293		0.28656	-0.046433	0.542785	22.752	105	29	Dimethyl [K51; K88; K143; K201; K241; K357; K503; K556; K567; K806; K811; K1077; K1096; K1155; K1368; K1389; K1487; K1528]	1.04091	0.771831	0.833333	0.939645	8.79165e+08	2.01304e+08	9.17157e+08	5.03029e+08	8.12549e+08	5.92979e+08	4.0864e+08	3.24579e+08	1.805	2433		0.179235	0.89643	-0.157738	0.746578
RS4X_MOUSE	Rps4x; MGP_129S1SvImJ_G0035971.1; MGP_C3HHeJ_G0035649.1; MGP_C57BL6NJ_G0036469.1; MGP_CBAJ_G0035623.1; MGP_DBA2J_G0035777.1; MGP_FVBNJ_G0035716.1; MGP_LPJ_G0035868.1; MGP_NZOHlLtJ_G0036495.1	263	29.6	10.15	73.0038	181	26	Dimethyl [K37; K53; K62; K63; K94; K106; K128; K134; K155; K168; K174; K211; K230]	1.12742	1.22066	1.18594	1.32338	6710000000	5460000000	6770000000	8240000000	5500000000	5470000000	4670000000	6830000000	2237.72	4682	+	0.0137262	1.21435	0.280186	1.86245	69.962	238	27	Dimethyl [K22; K37; K53; K62; K63; K94; K106; K120; K122; K155; K168; K174; K211; K230; K233; K254]	0.045409	0.0528634	0.062423	0.0879643	0.04769	0.0475371	0.0913131	0.0667802	7206315622	2.47087e+08	7662724105	2.33462e+08	7068494554	5.40649e+08	4588126698	3.37336e+08	5739252503	2.29568e+08	6850145532	2.63205e+08	6751108186	7.64374e+08	9637992098	4.74954e+08	222.872	5783		0.935969	-0.00116518	0.0287387	74.1445	251	28	Dimethyl [K22; K37; K53; K62; K63; K94; K106; K120; K122; K155; K168; K174; K211; K230; K233]	0.636364	0.859155	1.00114	0.964497	30326166637	4231767753	24797300373	15115701623	20560167965	18022069818	11545822095	9408646748	6308.57	7052		0.199077	0.865289	-0.208746	0.700978
GDIB_MOUSE	Gdi2; MGP_AJ_G0020149.1; MGP_AKRJ_G0020124.1; MGP_BALBcJ_G0020132.1; MGP_C57BL6NJ_G0020579.1; MGP_DBA2J_G0020020.1; MGP_FVBNJ_G0020005.1; MGP_LPJ_G0020094.1; MGP_NODShiLtJ_G0020041.1	445	50.5	6.25	74.382	189	26	Dimethyl [K54; K57; K112; K118; K137; K153; K174; K210; K288; K309; K329; K348; K360; K364; K379; K390; K418; K422; K435]	0.905817	0.889669	0.897497	0.916327	2190000000	1430000000	2690000000	2390000000	2970000000	2230000000	2100000000	2130000000	315.228	5179	+	0.000436084	0.902328	-0.148277	3.36043	79.5506	481	27	Dimethyl [K29; K54; K57; K79; K89; K112; K115; K118; K137; K153; K164; K174; K210; K269; K288; K293; K309; K329; K348; K360; K364; K379; K390; K418; K422; K435]	1.08982	1.0185	0.987269	1.1162	1.05037	1.03456	1.0901	1.00579	4903876154	3999697938	5984230001	3461063878	6437312112	7738583331	4380683012	4112011317	4279350681	3768361495	4578890084	3786795443	5956196688	8033138722	6528002689	4820103329	4769.58	12261		0.831578	0.00773992	0.0800968	11.6854	18	5	Dimethyl [K112; K288; K309]	1.51364	1.44789	1.36758	0.75858	1.32882e+08	4.41844e+07	8.15262e+07	8.38101e+07	8.54054e+07	1.02285e+08	5.17305e+07	33147798	0.778	461		0.215445	1.27192	0.347009	0.666664
G6PD1_MOUSE	G6pdx; MGP_129S1SvImJ_G0035848.1; MGP_AJ_G0035829.1; MGP_AKRJ_G0035754.1; MGP_BALBcJ_G0035814.1; MGP_C3HHeJ_G0035519.1; MGP_C57BL6NJ_G0036344.1; MGP_CBAJ_G0035494.1; MGP_FVBNJ_G0035595.1; MGP_LPJ_G0035736.1; MGP_NODShiLtJ_G0035633.1; MGP_NZOHlLtJ_G0036366.1	515	59.2	6.49	55.7282	139	26	Dimethyl [K82; K89; K97; K119; K152; K171; K238; K386; K403; K408; K471; K476; K497; K508]	1.01385	0.972919	0.945173	1.06287	1110000000	815000000	955000000	926000000	1330000000	1050000000	1040000000	1220000000	29.599	3960		0.96279	0.998702	-0.0018733	0.0164685	58.4466	334	29	Dimethyl [K82; K89; K97; K119; K152; K171; K205; K238; K386; K403; K408; K471; K476; K497; K508]	1.13523	1.0696	1.02012	1.06627	1.02772	1.01454	0.995556	1.04804	2214067460	1880986454	2720811288	1650517812	2696779968	3349717718	2016380966	1809693217	2137811974	1843243633	2206528900	1789639223	2752140920	3390140725	2720397414	2091081135	70.969	8870		0.0969773	0.051341	1.01333	9.51456	6	4		1.24545	0.904225	1.43836		7.68791e+06	2.10331e+06	1.60359e+07	1.029e+07	9.6873e+06	1.22039e+07			0.301	199		0.33619	1.19601	0.258232	0.473415
PUR9_MOUSE	Atic; MGP_129S1SvImJ_G0016126.1; MGP_AJ_G0016109.1; MGP_AKRJ_G0016066.1; MGP_BALBcJ_G0016064.1; MGP_C3HHeJ_G0015895.1; MGP_C57BL6NJ_G0016517.1; MGP_CBAJ_G0015868.1; MGP_DBA2J_G0015969.1; MGP_FVBNJ_G0015972.1; MGP_LPJ_G0016041.1; MGP_NZOHlLtJ_G0016564.1	592	64.2	6.76	52.7027	148	26	Dimethyl [K14; K39; K108; K164; K195; K223; K225; K266; K352; K406; K408; K426; K437]	1.08587	0.904714	0.912992	0.987788	1890000000	1480000000	1940000000	1750000000	2030000000	1550000000	1660000000	1810000000	47.497	5139		0.564409	0.972842	-0.0397231	0.248406	59.4595	349	28	Dimethyl [K14; K39; K108; K164; K177; K195; K223; K225; K266; K352; K406; K408; K426; K437; K569]	1.04841	1.01498	0.966735	1.10788	1.0313	1.03456	0.97697	0.928109	3796083475	2979068998	4200322910	2421175825	4011694526	4723705371	3264020245	3043226846	3220022308	2784829495	3111968355	2573789569	3972564119	4802977473	4323181708	2942648633	105.8	12004		0.324879	0.0417672	0.488278	4.56081	3	2	Dimethyl [K426]	0.0454545	4.15211		0.0118343	8.21861e+06		3.8197e+06	1.12609e+07			4.64172e+06		0.141	87		0.796934	1.40313	0.488653	0.0985778
DDX3L_MOUSE	D1Pas1; MGP_129S1SvImJ_G0016921.1; MGP_AJ_G0016900.1; MGP_AKRJ_G0016865.1; MGP_BALBcJ_G0016858.1; MGP_C3HHeJ_G0016682.1; MGP_C57BL6NJ_G0017321.1; MGP_CBAJ_G0016656.1; MGP_DBA2J_G0016762.1; MGP_FVBNJ_G0016758.1; MGP_LPJ_G0016837.1; MGP_NODShiLtJ_G0016790.1; MGP_NZOHlLtJ_G0017358.1	660	73.1	7.18	41.2121	138	26	Dimethyl [K64; K207; K214; K229; K287; K341; K417; K439; K451; K563]													12.789	3132		1	#DIV/0!	#DIV/0!	0	44.0909	203	29	Dimethyl [K64; K207; K214; K229; K263; K287; K341; K372; K417; K439; K451; K490; K510; K563; K580]																									12.07	4985		1	0	-4.34e-08	45.1515	179	28	Dimethyl [K64; K207; K214; K229; K263; K287; K341; K372; K417; K439; K451; K563]													25.218	4959		1	#DIV/0!	#DIV/0!	0
SYRC_MOUSE	Rars; MGP_129S1SvImJ_G0018157.1; MGP_AJ_G0018130.1; MGP_AKRJ_G0018094.1; MGP_BALBcJ_G0018099.1; MGP_C3HHeJ_G0017912.1; MGP_C57BL6NJ_G0018553.1; MGP_CBAJ_G0017885.1; MGP_DBA2J_G0017995.1; MGP_FVBNJ_G0017989.1; MGP_LPJ_G0018067.1	660	75.6	7.55	41.3636	164	26	Dimethyl [K30; K109; K126; K143; K205; K362; K377; K393; K471; K484; K492; K504; K522; K647; K655]	1.22022	1.25075	1.02265	1.346	1760000000	1550000000	1550000000	1930000000	1680000000	1440000000	1090000000	1620000000	16.083	4459		0.0536995	1.2099	0.274893	1.27003	59.2424	345	39	Dimethyl [K30; K109; K126; K143; K153; K191; K193; K205; K278; K287; K300; K320; K321; K352; K362; K377; K393; K471; K484; K492; K504; K522; K570; K573; K587; K647; K655]	0.486144	0.472247	0.480493	0.590788	0.517437	0.512901	0.593131	0.520613	2716237690	9.89265e+08	3336607421	8.94954e+08	3514805659	2057051841	1989307822	9.88858e+08	3357193975	1455912508	3200497722	1310615691	3912603312	2870207019	5396970559	2061040990	67.74	8797		0.430424	-0.0286029	0.366104	56.3636	224	36	Dimethyl [K30; K50; K109; K126; K143; K153; K191; K193; K205; K278; K287; K300; K362; K377; K393; K471; K484; K492; K504; K522; K587; K647; K655]	0.818182	1.06338	1.04909	1.13609	4873278231	8.76976e+08	4425716344	3339676061	4061266386	3732236149	2293168876	2202033108	88.844	6867		0.824144	1.01669	0.023874	0.0839967
MCM5_MOUSE	Mcm5	733	82.3	8.43	37.1078	102	26	Dimethyl [K217; K271; K336; K349; K470; K699; K701; K709]	1.04848	1.02608	1.05602	1.1886	810000000	614000000	817000000	835000000	786000000	696000000	473000000	622000000	6.197	2346		0.118791	1.07979	0.110756	0.925216	43.7926	198	28	Dimethyl [K217; K271; K272; K336; K349; K386; K470; K699; K701; K709]	0.793322	0.782379	0.804107	0.956909	0.798808	0.8319	0.803232	0.78092	1577973853	9.3681e+08	1747470876	7.75708e+08	1785176633	1748314338	1125621985	9.06542e+08	1362044229	9.12164e+08	1240404683	8.24479e+08	1405173653	1396448076	2031353994	1163209978	9.985	4589		0.500268	0.0304643	0.300797	26.3302	63	16	Dimethyl [K217; K271; K336; K349; K699]	0.877273	0.988732	0.901826	0.919527	551489327	1.06407e+08	5.632e+08	3.9539e+08	5.93892e+08	4.69179e+08	3.10207e+08	2.40901e+08	2.237	1523	+	0.0468684	0.92184	-0.117412	1.32912
MCM2_MOUSE	Mcm2; MGP_129S1SvImJ_G0031016.1; MGP_AJ_G0030982.1; MGP_AKRJ_G0030913.1; MGP_BALBcJ_G0030995.1; MGP_C3HHeJ_G0030715.1; MGP_C57BL6NJ_G0031452.1; MGP_CBAJ_G0030679.1; MGP_DBA2J_G0030835.1; MGP_FVBNJ_G0030788.1; MGP_LPJ_G0030912.1; MGP_NODShiLtJ_G0030821.1; MGP_NZOHlLtJ_G0031479.1	904	102	5.72	37.7212	106	26	Dimethyl [K178; K216; K326; K462; K469; K492; K505; K529; K728; K837; K863; K868]	0.825485	1.01505	0.916567	0.997739	974000000	581000000	875000000	886000000	967000000	744000000	599000000	661000000	6.943	3580		0.252897	0.938709	-0.0912502	0.597057	42.9204	220	30	Dimethyl [K178; K216; K326; K462; K469; K492; K505; K529; K613; K742; K837; K863; K868; K887]	0.861436	0.796476	0.826283	0.785736	0.767809	0.805629	0.78303	0.851789	1780330613	1148055565	1887698995	8.53793e+08	1747435628	1758660847	1304714996	8.62452e+08	1472160301	9.47532e+08	1396627754	8.99698e+08	1679726175	1627625103	1690631829	1056673790	11.023	7198		0.55955	0.0154182	0.252161	26.1062	82	19	Dimethyl [K326; K462; K469; K492; K505; K529; K837; K863; K868]	1.01364	0.973239	1.09018	0.943195	7.58003e+08	1.69226e+08	7.28397e+08	5.03264e+08	6.59385e+08	6.2949e+08	4.43457e+08	3.53425e+08	3.365	2490		0.883721	1.00506	0.00728655	0.0536849
RRBP1_MOUSE	Rrbp1	1605	172.8	9.33	20.2492	103	26	Dimethyl [K166; K175; K823; K829; K880; K923; K931; K937; K1022; K1039; K1044; K1110; K1133; K1135; K1147; K1264; K1368; K1384; K1406; K1505; K1526]	1.24515	0.919759	1.63051	0.831298	443000000	398000000	479000000	439000000	572000000	783000000	549000000	505000000	1.351	2501		0.450996	1.15668	0.20999	0.345827	22.3053	232	32	Dimethyl [K166; K175; K823; K829; K836; K837; K854; K894; K902; K923; K931; K937; K1022; K1039; K1044; K1110; K1133; K1249; K1254; K1264; K1342; K1346; K1368; K1384; K1406; K1505; K1570]	0.818698	1.01674	0.91499	0.821397	0.89538	0.81939	0.635152	0.684157	8.83692e+08	5.41275e+08	9.73688e+08	5.61869e+08	1069475717	1191874751	7.67245e+08	5.30421e+08	7.05736e+08	5.30075e+08	6.93592e+08	4.54344e+08	1089735369	8.56199e+08	1002921538	5.03801e+08	1.703	4943		0.128029	0.134436	0.892693	18.567	134	29	Dimethyl [K175; K823; K829; K836; K837; K854; K880; K902; K923; K931; K937; K1022; K1039; K1044; K1133; K1135; K1147; K1368; K1384; K1406; K1440; K1445; K1505; K1585; K1592]	1.54091	1.46901	1.81279	1.74201	1674114086	5.66885e+08	7.97055e+08	8.31604e+08	5.10203e+08	8.10061e+08	7.08983e+08	1043303233	1.949	4025	+	0.00424796	1.64118	0.714734	2.37182
FLNC_MOUSE	Flnc; MGP_129S1SvImJ_G0030523.1; MGP_AJ_G0030496.1; MGP_AKRJ_G0030423.1; MGP_BALBcJ_G0030506.1; MGP_C3HHeJ_G0030219.1; MGP_C57BL6NJ_G0030960.1; MGP_CBAJ_G0030197.1; MGP_DBA2J_G0030341.1; MGP_FVBNJ_G0030295.1; MGP_LPJ_G0030428.1; MGP_NODShiLtJ_G0030331.1; MGP_NZOHlLtJ_G0030990.1	2726	290.9	5.95	14.8202	94	26	Dimethyl [K52; K81; K121; K493; K499; K718; K1107; K1368; K1395; K1995; K2292; K2631; K2654; K2677; K2702; K2710]	1.36842	1.30191	1.44815	1.46721	364000000	360000000	385000000	499000000	356000000	433000000	162000000	263000000	0.841	2222	+	0.00189217	1.39642	0.481735	2.72304	25.6053	273	44	Dimethyl [K37; K52; K81; K114; K121; K173; K511; K515; K545; K718; K735; K738; K887; K896; K932; K1015; K1089; K1107; K1368; K1395; K1969; K1995; K2031; K2160; K2292; K2357; K2423; K2464; K2577; K2590; K2617; K2631; K2654; K2677; K2686; K2700; K2702; K2710]	0.82404	0.893392	0.951129	0.948588	0.845306	0.962002	0.883232	0.903578	493129705	3.04162e+08	9.8736e+08	5.00375e+08	7.71709e+08	893577322	5.71129e+08	4.55787e+08	1066594925	7.56411e+08	8.86787e+08	6.82212e+08	1231257411	1345376601	1495046608	9.91954e+08	2.206	7930		0.886164	0.00575827	0.052486	9.57447	41	16	Dimethyl [K52; K81; K121; K545; K718; K1395; K2031; K2292; K2700]	1.99545	1.7	1.43037	1.68166	1.03628e+08	4.55026e+07	1.58742e+08	1.91678e+08	1.23231e+08	1.54462e+08	9.24149e+07	1.31354e+08	0.414	1026	+	0.00896499	1.70187	0.76712	2.04745
RS3_MOUSE		243	26.7	9.66	77.3663	208	25	Dimethyl [K10; K18; K75; K90; K108; K132; K185; K197; K202; K214; K227; K230]	1.09557	1.15346	1.20977	1.1678	5570000000	4410000000	5400000000	6210000000	6600000000	6700000000	4450000000	5740000000	4831.93	4769	+	0.00697268	1.15665	0.209952	2.1566	87.6543	330	30	Dimethyl [K7; K8; K10; K18; K62; K75; K90; K108; K132; K141; K185; K197; K202; K214; K227; K230]	0.343239	0.273128	0.302259	0.257949	0.231297	0.252697	0.259394	0.258944	11921749818	3061466651	11131697068	1727795487	11934887295	4395064976	8150217889	1772300630	9242998764	1790455245	8518463221	1719187072	13321168793	4281549488	15081997019	2868883037	5454.6	7339		0.0711689	0.0435608	1.14771	77.7778	217	25	Dimethyl [K10; K18; K75; K90; K108; K132; K185; K197; K202; K214; K227; K230]	0.859091	1.30986	1.15068	0.912426	16110650177	3039494642	11069686692	10299068608	13536320742	13647185060	8259616291	6368402572	4280.33	5248		0.619695	1.05802	0.0813604	0.207822
RL5_MOUSE	Rpl5; MGP_CBAJ_G0029513.1	297	34.4	9.77	55.2189	199	25	Dimethyl [K41; K43; K85; K164; K178; K188; K197; K220; K221; K228; K241; K242]	1.16482	1.16449	1.11085	1.2863	4860000000	4090000000	4660000000	5410000000	5350000000	4990000000	3490000000	4950000000	6811.92	6796	+	0.0163437	1.18161	0.240759	1.78665	55.2189	410	28	Dimethyl [K41; K43; K85; K158; K164; K178; K188; K197; K220; K221; K228; K241; K242; K255; K256; K258]	0.651753	0.565639	0.562628	0.600297	0.448286	0.47412	0.414545	0.381601	9273717868	4524204606	10707895114	3440698555	9407604691	6448309303	6892424307	3480284210	9638239488	3628466448	10661046927	4044436971	11026547127	5660928494	14098042111	3943371501	68128.2	11848	+	0.00123183	0.165441	2.90945	45.1178	166	20	Dimethyl [K41; K85; K178; K188; K197; K220; K221; K228; K241; K242]	0.822727	1.24085	1.13356	0.769231	6819081771	1237361039	5518575684	4861854388	6605282611	6556638664	3770415851	2449774282	1290.55	5984		0.946571	0.991591	-0.0121826	0.0238467
ROA3_MOUSE	Hnrnpa3; MGP_FVBNJ_G0025662.1	379	39.6	9.01	54.6174	273	25	Dimethyl [K4; K29; K36; K57; K73; K99; K118; K126; K127; K134; K148; K151; K182; K187; K199; K200]	1.01662	1.02708	1.0298	1.02668	5620000000	4130000000	5050000000	5170000000	3940000000	3400000000	3310000000	3760000000	35480.3	8127	+	0.00324019	1.02505	0.0356886	2.48943	55.6728	344	26	Dimethyl [K4; K29; K36; K57; K73; K99; K118; K126; K127; K134; K148; K151; K165; K182; K187; K199; K200]	0.0627713	0.0740088	0.0689938	0.0736999	0.0643815	0.0450352	0.059798	0.0558773	7286225583	3.44828e+08	7625403283	3.23763e+08	7617975766	6.4093e+08	4655986360	2.8867e+08	5930805678	3.19127e+08	8790307832	3.12515e+08	6728982610	4.97031e+08	9331015555	3.86362e+08	1777.28	8022	+	0.0321152	0.0135954	1.49329	53.0343	383	28	Dimethyl [K4; K29; K36; K57; K73; K99; K118; K126; K127; K134; K148; K151; K182; K187; K199; K200]	1.35909	0.922535	1.1153	1.13846	21774707928	6517815990	17901260982	11724688321	13651146798	13336113795	10519736451	10119473711	5.62341e+06	10283		0.230974	1.13385	0.181225	0.636436
SYSC_MOUSE	Sars; MGP_129S1SvImJ_G0027777.1; MGP_AJ_G0027737.1; MGP_AKRJ_G0027702.1; MGP_BALBcJ_G0027749.1; MGP_C3HHeJ_G0027479.1; MGP_C57BL6NJ_G0028193.1; MGP_CBAJ_G0027454.1; MGP_DBA2J_G0027596.1; MGP_FVBNJ_G0027564.1; MGP_LPJ_G0027703.1; MGP_NODShiLtJ_G0027594.1; MGP_NZOHlLtJ_G0028248.1	512	58.4	6.3	59.7656	147	25	Dimethyl [K12; K28; K38; K55; K99; K116; K123; K154; K249; K293; K336; K448; K472; K482; K483; K496]	1.09695	1.01304	1.16329	0.966983	2060000000	1630000000	2500000000	2520000000	2360000000	2300000000	1870000000	2000000000	67.129	4573		0.262757	1.06007	0.0841544	0.580446	60.3516	356	30	Dimethyl [K12; K28; K38; K55; K70; K71; K99; K116; K123; K154; K231; K249; K253; K293; K336; K419; K448; K455; K472; K482; K483; K496]	0.886811	0.923348	0.861602	0.83685	0.958569	0.956998	0.969697	0.996252	5166804752	3432350739	5925724974	3102425624	5660714393	5935266639	3964833583	2789972461	4389354043	3529933293	3958827534	3029479565	5861875573	7033209272	6583696258	4811713315	291.864	9997	+	0.00397429	-0.0932263	2.40074	35.7422	59	14	Dimethyl [K12; K28; K38; K55; K99; K154; K336; K448; K455]	0.836364	1.19718	1.2032	1.11716	518884538	9.52841e+07	437558946	3.72125e+08	4.40781e+08	4.6437e+08	255048394	2.40718e+08	8.261	1918		0.380683	1.08848	0.122309	0.419436
SERA_MOUSE	Phgdh	533	56.5	6.54	44.2777	153	25	Dimethyl [K8; K21; K33; K69; K129; K146; K289; K364; K394]	1.14958	1.02207	1.0441	1.15694	4770000000	3960000000	4670000000	4760000000	5540000000	4850000000	3360000000	4300000000	121.168	6023		0.0762799	1.09317	0.128522	1.11759	49.9062	393	27	Dimethyl [K8; K21; K33; K38; K58; K69; K91; K129; K146; K170; K289; K308; K364; K384; K394]	1.05509	1.10837	0.954415	1.13403	1.02057	1.07084	0.962424	1.02896	9394964629	7420971552	10642167351	6693707929	11912818446	13847230325	7901102470	7537950487	10139885719	8681865947	10611246589	9077972117	11948048323	14227874254	13982514534	10555051297	1349.31	13402		0.389454	0.0422789	0.409544	29.0807	42	13	Dimethyl [K21; K69; K129; K289; K364]	1.64545	1.25775	1.26027	1.62249	607610942	2.1969e+08	4.59646e+08	4.10644e+08	5.07712e+08	5.60283e+08	2.72571e+08	3.73667e+08	5.062	1420	+	0.0258988	1.44649	0.532556	1.58672
RPN1_MOUSE	Rpn1; MGP_129S1SvImJ_G0031006.1; MGP_AJ_G0030972.1; MGP_AKRJ_G0030903.1; MGP_BALBcJ_G0030985.1; MGP_C3HHeJ_G0030725.1; MGP_C57BL6NJ_G0031442.1; MGP_CBAJ_G0030669.1; MGP_DBA2J_G0030825.1; MGP_FVBNJ_G0030778.1; MGP_LPJ_G0030902.1; MGP_NODShiLtJ_G0030811.1; MGP_NZOHlLtJ_G0031469.1	608	68.5	6.46	57.0724	130	25	Dimethyl [K90; K127; K152; K170; K205; K216; K353; K372; K380; K414; K415; K433; K489; K517; K518; K539; K588; K593]	1.06371	1.0682	1.18355	1.09995	1960000000	1510000000	2120000000	2250000000	2350000000	2330000000	1620000000	1970000000	16.535	3984	+	0.033325	1.10386	0.142552	1.47723	62.0066	315	32	Dimethyl [K49; K90; K127; K152; K170; K205; K216; K328; K353; K372; K380; K414; K415; K433; K489; K517; K518; K539; K554; K588; K593]	0.938898	0.912775	0.91499	1.01278	0.819076	0.903206	0.888081	0.81908	4168770238	2932098951	3908050188	2025085314	3850649409	4288660669	2923870657	2491572157	3848843610	2643371313	4534174402	3272313268	4923311180	5409482647	6381148201	3832913181	74.518	8202	+	0.0352923	0.0874998	1.45232	45.7237	91	20	Dimethyl [K90; K127; K152; K170; K328; K372; K380; K414; K415; K433; K489; K517; K518; K539]	1.1	1.48873	1.28881	1.49349	1736199247	4.1971e+08	9.96331e+08	1053078439	9.14786e+08	1032888812	5.3426e+08	6.74122e+08	8.454	2606	+	0.0355132	1.34276	0.4252	1.44961
SF3B3_MOUSE	Sf3b3; MGP_129S1SvImJ_G0034128.1; MGP_AJ_G0034107.1; MGP_AKRJ_G0034034.1; MGP_BALBcJ_G0034101.1; MGP_C3HHeJ_G0033812.1; MGP_C57BL6NJ_G0034621.1; MGP_CBAJ_G0033786.1; MGP_DBA2J_G0033941.1; MGP_FVBNJ_G0033885.1; MGP_LPJ_G0034031.1; MGP_NODShiLtJ_G0033931.1; MGP_NZOHlLtJ_G0034640.1	1217	135.5	5.26	23.8291	76	25	Dimethyl [K49; K96; K162; K700; K787; K812; K929; K974; K1074; K1171; K1206]	0.904432	1.15747	1.06079	1.18137	500000000	326000000	378000000	436000000	540000000	480000000	406000000	529000000	2.335	2147		0.313127	1.07601	0.105697	0.504279	24.8973	145	25	Dimethyl [K49; K96; K109; K162; K700; K787; K812; K929; K974; K1074; K1106; K1171; K1189; K1191; K1206]	0.459432	0.459912	0.510883	0.603863	0.428018	0.44785	0.495354	0.508348	1170884170	4.0281e+08	1064905732	277680907	8.89463e+08	5.53626e+08	6.91261e+08	3.50882e+08	9.98478e+08	3.58637e+08	794046738	2.84331e+08	7.95874e+08	4.87765e+08	1244408147	4.64012e+08	2.58	3247		0.359955	0.0386304	0.443752	28.7592	111	30	Dimethyl [K49; K96; K109; K137; K162; K343; K787; K812; K929; K974; K1074; K1106; K1171; K1189; K1191; K1206]	2.20455	1.24648	1.0742	0.769231	1462462008	7.09428e+08	8.48165e+08	7.50706e+08	1025008641	964307286	8.01783e+08	5.21445e+08	4.285	3041		0.372941	1.32361	0.404482	0.42836
DPYL3_MOUSE	Dpysl3; MGP_129S1SvImJ_G0024385.1; MGP_AJ_G0024352.1; MGP_AKRJ_G0024321.1; MGP_BALBcJ_G0024352.1; MGP_C3HHeJ_G0024118.1; MGP_C57BL6NJ_G0024794.1; MGP_CBAJ_G0024088.1; MGP_DBA2J_G0024218.1; MGP_FVBNJ_G0024184.1; MGP_LPJ_G0024302.1; MGP_NODShiLtJ_G0024215.1; MGP_NZOHlLtJ_G0024843.1	570	61.9	6.49	68.9474	231	24	Dimethyl [K43; K56; K81; K94; K122; K159; K171; K254; K341; K345; K368; K390; K418; K451; K480; K487; K511]	0.976454	0.841525	0.90584	0.928991	3840000000	2700000000	4840000000	4060000000	5210000000	3960000000	3830000000	3930000000	294.521	9769		0.0535328	0.913203	-0.130993	1.27138	77.7193	569	27	Dimethyl [K43; K56; K81; K94; K122; K159; K171; K254; K269; K270; K293; K341; K345; K368; K374; K390; K418; K451; K480; K487; K511]	1.07513	1.07489	1.0193	1.10431	1.00745	0.987021	0.892121	0.928109	10318603190	8307384795	12172482168	7419797048	10982712192	13633217990	8416198082	7822481440	9500379141	8023952026	9356041630	7378378465	10918360987	12054465330	10573225087	7197372424	1967.42	21300	+	0.0114588	0.114731	1.94086	55.2632	145	20	Dimethyl [K43; K56; K81; K94; K122; K159; K171; K254; K345; K390; K451; K480; K487; K511]	1.35455	0.992958	1.02055	1.19053	3154180198	9.39533e+08	1827341892	1288305591	2411991576	2155782353	1422542269	1431148237	49.802	6786		0.194619	1.13965	0.188586	0.710814
MCM7_MOUSE	Mcm7; MGP_AJ_G0030225.1; MGP_AKRJ_G0030157.1; MGP_BALBcJ_G0030239.1; MGP_C3HHeJ_G0029952.1; MGP_C57BL6NJ_G0030686.1; MGP_CBAJ_G0029923.1; MGP_DBA2J_G0030071.1; MGP_NODShiLtJ_G0030060.1; MGP_NZOHlLtJ_G0030727.1	719	81.2	6.37	40.3338	98	24	Dimethyl [K4; K10; K12; K351; K352; K387; K471; K557; K627]	0.872576	1.57673	1.83313	1.06015	488000000	308000000	761000000	1200000000	812000000	1250000000	449000000	526000000	7.66	2219		0.229109	1.33565	0.417541	0.639957	48.1224	224	31	Dimethyl [K4; K10; K28; K29; K89; K91; K96; K335; K351; K352; K370; K387; K471; K557; K627; K648]	0.758598	0.808811	0.817248	0.877266	0.833383	0.841908	0.749091	0.785009	1396704715	7.93583e+08	1512149329	6.94481e+08	1352497175	1346116550	1089350896	8.0352e+08	9.3669e+08	6.55057e+08	7.97072e+08	5.36643e+08	1407364254	1305042467	1485060435	8.56072e+08	14.399	4815		0.701155	0.0131331	0.154186	39.6384	90	22	Dimethyl [K4; K10; K96; K351; K352; K387; K471; K557; K627]	1.04545	1.08732	1.12671	1.07337	7.40937e+08	1.70681e+08	532784989	4.11515e+08	5.02351e+08	4.95681e+08	3.76657e+08	3.41787e+08	5.19	2118	+	0.016079	1.08322	0.115321	1.79374
IMB1_MOUSE	Kpnb1; MGP_C3HHeJ_G0018781.1; MGP_C57BL6NJ_G0019419.1; MGP_LPJ_G0018930.1	876	97.1	4.78	35.7306	135	24	Dimethyl [K9; K23; K62; K206; K537; K541; K549; K594; K651; K659; K777]	1.01524	0.963892	0.983313	0.996834	2240000000	1640000000	2180000000	2100000000	2250000000	1850000000	1580000000	1750000000	12.689	3747		0.416851	0.989819	-0.0147639	0.380019	37.2146	329	26	Dimethyl [K9; K23; K62; K68; K73; K206; K243; K332; K372; K376; K537; K541; K549; K594; K651; K659; K777; K867]	0.990985	0.967401	0.938809	0.972363	0.894188	0.939484	0.850101	0.870869	4110218028	3049257921	4524639560	2484782604	4242023059	4846719954	3435765438	2809745424	3663641491	2747471136	3208298054	2410190022	4215681355	4436938023	4722299764	3017591306	44.613	7582	+	0.0116945	0.078729	1.93202	26.9406	80	18	Dimethyl [K9; K23; K62; K206; K243; K332; K537; K651; K659; K777]	1.35	1.2493	1.30936	1.1503	1450608566	4.30888e+08	7.86579e+08	6.97565e+08	8.37376e+08	9.60203e+08	6.97612e+08	6.78387e+08	5.579	1942	+	0.00884749	1.26474	0.338839	2.05318
VINC_MOUSE	Vcl; MGP_129S1SvImJ_G0021049.1; MGP_AJ_G0020998.1; MGP_AKRJ_G0020975.1; MGP_C3HHeJ_G0020785.1; MGP_C57BL6NJ_G0021434.1; MGP_CBAJ_G0020751.1; MGP_DBA2J_G0020874.1; MGP_FVBNJ_G0020857.1; MGP_LPJ_G0020950.1; MGP_NODShiLtJ_G0020883.1; MGP_NZOHlLtJ_G0021467.1	1066	116.6	6	26.9231	65	24	Dimethyl [K59; K71; K199; K210; K216; K326; K366; K544; K581; K666; K720; K731; K732; K778; K815]	0.81856	0.767302	0.802145	0.81773	199000000	118000000	533000000	408000000	338000000	228000000	434000000	392000000	1.683	2102	+	0.000478906	0.801434	-0.319344	3.31975	44.0901	192	39	Dimethyl [K59; K71; K133; K199; K210; K276; K326; K352; K373; K381; K544; K581; K666; K720; K731; K732; K778; K784; K792; K802; K815]	0.93222	0.851101	0.937988	1.06152	0.910879	1.04332	0.871111	0.911755	9.57468e+08	6.68649e+08	1134314316	5.48076e+08	1160025942	1324900369	695830078	6.2172e+08	4.55519e+08	3.48019e+08	7.04581e+08	5.8728e+08	1221407124	1317128679	9.40214e+08	6.28929e+08	4.471	5644		0.848593	0.0114412	0.0713006
TPP2_MOUSE	Tpp2; MGP_129S1SvImJ_G0015983.1; MGP_AJ_G0015967.1; MGP_AKRJ_G0015922.1; MGP_BALBcJ_G0015921.1; MGP_C3HHeJ_G0015754.1; MGP_C57BL6NJ_G0016374.1; MGP_CBAJ_G0015726.1; MGP_DBA2J_G0015827.1; MGP_FVBNJ_G0015829.1; MGP_LPJ_G0015897.1; MGP_NODShiLtJ_G0015849.1; MGP_NZOHlLtJ_G0016421.1	1262	139.8	6.58	23.3756	84	24	Dimethyl [K18; K19; K61; K63; K488; K638; K697; K715; K791; K803; K832; K958; K961; K977; K1080; K1200]	1.03047	0.769308	1.04172	1.09091	453000000	337000000	616000000	472000000	652000000	569000000	363000000	438000000	2.472	1928		0.830605	0.983101	-0.0245884	0.0806052	29.6355	185	29	Dimethyl [K19; K61; K63; K220; K321; K488; K638; K697; K715; K791; K803; K832; K933; K958; K961; K1031; K1059; K1080; K1200]	0.826711	0.845815	0.813963	1.08529	0.779732	0.765598	0.855758	0.849063	7.90132e+08	4.88866e+08	9.63328e+08	4.62869e+08	1138469196	1128333911	4.67765e+08	4.27276e+08	7.93113e+08	5.18494e+08	8.03086e+08	4.9152e+08	1294353903	1370557002	1530010498	9.528e+08	3.056	3842		0.285011	0.0804071	0.545138	10.6973	30	12	Dimethyl [K638; K697; K1031; K1080; K1200]	1.35455	1.56901	1.09361	1.27456	1.71691e+08	5.11337e+07	1.51444e+08	1.68729e+08	1.00845e+08	9.65714e+07	7.42181e+07	7.99269e+07	0.645	652	+	0.0465083	1.32293	0.403738	1.33247
SMC4_MOUSE	Smc4; MGP_129S1SvImJ_G0027291.1; MGP_AJ_G0027253.1; MGP_AKRJ_G0027221.1; MGP_BALBcJ_G0027264.1; MGP_C3HHeJ_G0027008.1; MGP_C57BL6NJ_G0027710.1; MGP_CBAJ_G0026983.1; MGP_DBA2J_G0027119.1; MGP_FVBNJ_G0027087.1; MGP_LPJ_G0027227.1; MGP_NODShiLtJ_G0027106.1; MGP_NZOHlLtJ_G0027768.1	1286	146.8	7.3	20.0622	54	24	Dimethyl [K168; K200; K282; K339; K341; K347; K352; K420; K422; K427; K434; K696; K865; K866; K920; K966; K975; K1007; K1096; K1097; K1110]	0.807479	0.613842	0.796186	0.901854	158000000	92080260	314000000	192000000	246000000	164000000	104000000	104000000	1.316	959	+	0.0353004	0.77984	-0.358749	1.45222	24.8056	132	29	Dimethyl [K91; K168; K200; K339; K341; K347; K352; K420; K422; K427; K434; K554; K571; K580; K585; K696; K795; K852; K865; K866; K877; K883; K920; K966; K975; K986; K996; K1007; K1015; K1029; K1085; K1095; K1096; K1097; K1110]	0.633055	0.59207	0.625873	0.640713	0.723696	0.675528	0.626263	0.701874	4.69857e+08	2.2272e+08	5.60259e+08	1.88268e+08	433844763	3.30753e+08	2.45755e+08	1.32524e+08	2.60171e+08	1.57795e+08	2.51503e+08	1.35762e+08	401544434	3.11339e+08	6.41735e+08	3.3018e+08	2.384	2070	+	0.046505	-0.0589122	1.3325	20.451	55	23	Dimethyl [K91; K168; K200; K282; K347; K352; K420; K422; K427; K522; K533; K554; K571; K671; K852; K865; K866; K966; K975; K986; K1007; K1015; K1029; K1096; K1097]	0.3	0.585915	0.594749	0.582249	2.87127e+08	1.90716e+07	2.73279e+08	113784518	2.67034e+08	1.39227e+08	1.79139e+08	8.80932e+07	1.135	1103	+	0.00669792	0.515728	-0.955317	2.17406
AKA12_MOUSE	Akap12; MGP_129S1SvImJ_G0016976.1; MGP_AJ_G0016954.1; MGP_AKRJ_G0016919.1; MGP_BALBcJ_G0016912.1; MGP_C3HHeJ_G0016737.1; MGP_C57BL6NJ_G0017375.1; MGP_CBAJ_G0016709.1; MGP_DBA2J_G0016817.1; MGP_FVBNJ_G0016812.1; MGP_LPJ_G0016892.1	1684	180.6	4.44	20.7245	83	24	Dimethyl [K185; K214; K471; K502; K510; K511; K1030; K1204; K1226; K1242; K1244; K1250; K1295; K1387; K1413; K1474; K1484; K1505; K1604]	0.839335	0.756269	0.908224	0.867481	448000000	271000000	462000000	348000000	469000000	357000000	274000000	263000000	1.61	3498	+	0.0163441	0.842827	-0.246691	1.78664	22.5653	191	27	Dimethyl [K185; K214; K449; K471; K788; K789; K866; K1028; K1030; K1204; K1226; K1242; K1244; K1250; K1264; K1295; K1387; K1413; K1474; K1484; K1505; K1604]	1.08848	1.05551	0.871458	0.950966	1.0623	1.14965	0.959192	1.08211	1318779873	1074280681	1170481278	7.01115e+08	1386098620	1471178929	1055992053	844492613	733354246	653066674	6.50472e+08	5.97615e+08	1175526505	1394963654	1250733835	9.93238e+08	3.16	7519		0.301066	-0.0717091	0.521338	3.56295	11	4	Dimethyl [K1242]	0.0454545	1.47183	1.74658	2.0426	2430226		2.37588e+07	2.48308e+07	2.25673e+07	3.4539e+07	1.69161e+07	2.91903e+07	0.212	399		0.514089	1.32662	0.407751	0.288962
G3P_MOUSE	Gapdh; Gm20899; LOC100042025; Gapdh-ps15; Gm12033	333	35.8	8.25	72.3724	395	23	Dimethyl [K70; K84; K105; K137; K143; K160; K184; K213; K225; K249; K252; K257; K258; K307; K332]	1.04986	0.903711	0.938021	0.938942	16700000000	12600000000	16500000000	14900000000	18500000000	14500000000	16100000000	16700000000	65792.3	16256		0.275138	0.957634	-0.0624538	0.560449	75.3754	902	26	Dimethyl [K70; K84; K105; K137; K143; K160; K184; K213; K225; K249; K252; K257; K258; K269; K307; K332]	1.14057	1.1348	1.05298	1.11025	1.02414	1.04457	0.964848	0.998978	38139683237	32552240023	47629367396	30661473068	42523421597	54504959236	34594032689	32316870259	38395290821	32967290574	38605170839	32239041065	42284328148	50496281017	48139948439	35288433034	657932	33867	+	0.00845668	0.101516	2.0728	57.6577	126	16	Dimethyl [K70; K84; K105; K137; K143; K160; K184; K213; K225; K249; K252; K257; K258; K332]	0.768182	1.00141	0.932648	1.13846	3515506334	5.93014e+08	2911134301	2069909915	2826504737	2309819861	1511748891	1454544583	135.887	5323		0.640631	0.960175	-0.0586306	0.193392
ROA2_MOUSE	Hnrnpa2b1; MGP_129S1SvImJ_G0030734.1; MGP_AJ_G0030704.1; MGP_AKRJ_G0030630.1; MGP_BALBcJ_G0030715.1; MGP_C3HHeJ_G0030429.1; MGP_C57BL6NJ_G0031170.1; MGP_CBAJ_G0030402.1; MGP_DBA2J_G0030552.1; MGP_FVBNJ_G0030504.1; MGP_LPJ_G0030637.1; MGP_NODShiLtJ_G0030538.1; MGP_NZOHlLtJ_G0031200.1	353	37.4	8.95	63.7394	239	23	Dimethyl [K22; K46; K59; K104; K112; K113; K120; K137; K168; K173]	0.904432	0.87663	0.978546	0.900045	4840000000	3160000000	4260000000	3720000000	4120000000	3380000000	3330000000	3320000000	48328.3	6936	+	0.030834	0.914913	-0.128293	1.51097	67.4221	410	27	Dimethyl [K22; K46; K59; K104; K112; K113; K120; K137; K168; K173; K186]	0.0841402	0.118062	0.105133	0.10104	0.10611	0.0825645	0.070303	0.100852	8571708537	5.36003e+08	8060282315	5.39086e+08	5507312879	7.03869e+08	4809618091	410874275	4588120997	4.09477e+08	7419904602	4.86566e+08	6156052148	5.33391e+08	9509181936	7.03973e+08	4280.33	10546		0.305399	0.0121365	0.515132	60.6232	426	26	Dimethyl [K22; K46; K59; K104; K112; K113; K120; K137; K168; K173; K186]	1.32727	0.892958	1.07648	1.00592	21340603866	6238276424	16824374387	10671183285	12628722895	11911036102	10227523186	8695693947	3.35982e+06	12179		0.471111	1.07566	0.105219	0.326877
NONO_MOUSE	Nono; MGP_AJ_G0035946.1; MGP_AKRJ_G0035862.1; MGP_BALBcJ_G0035929.1; MGP_C3HHeJ_G0035638.1; MGP_CBAJ_G0035613.1; MGP_FVBNJ_G0035705.1; MGP_LPJ_G0035857.1	473	54.5	8.95	50.74	176	23	Dimethyl [K11; K109; K111; K128; K200; K281; K297; K338; K340; K373]	0.987535	0.867603	0.945173	0.919041	1320000000	940000000	1490000000	1290000000	2010000000	1590000000	1240000000	1260000000	288.427	3833		0.0680519	0.929838	-0.104949	1.16716	58.1395	396	26	Dimethyl [K109; K111; K128; K139; K200; K241; K245; K281; K297; K338; K340; K373; K469]	0.786644	0.859912	0.745791	0.896285	0.69389	0.668022	0.617374	0.636457	3209259294	1888882618	3265871083	1595225397	3702178735	3361490025	2429337879	1831072098	2992641091	1742814851	3184371714	1698925625	3174332955	2425682793	3813799418	1780952485	1556.07	8641	+	0.00451284	0.168223	2.34555	38.4778	116	16	Dimethyl [K109; K111; K128; K200; K281; K297; K338; K469]	0.995455	1.00704	1.32078	1.16331	1860079250	4.06718e+08	1433968102	1024751966	7.26105e+08	839901435	5.93555e+08	583538043	52.798	2739		0.210563	1.12165	0.165618	0.676617
IGEB_MOUSE		557	62.7	9.31	44.7038	198	23	Dimethyl [K40; K45; K74; K95; K96; K213; K239; K247; K285; K407; K439; K450]	1.13573	1.00702	0.934446	1.21393	5750000000	4720000000	5560000000	5580000000	6700000000	5250000000	4020000000	5400000000	106.007	6891		0.330434	1.07278	0.101358	0.480915	48.2944	262	29	Dimethyl [K40; K45; K55; K61; K67; K74; K95; K96; K213; K239; K247; K277; K285; K407; K439; K450]	0.0467446	0.0810573	0.0542094	0.077266	0.0536513	0.0462862	0.0412121	0.0436116	8523866071	2.97074e+08	8082245576	3.73071e+08	9805873609	6.46269e+08	6119622315	3.99396e+08	8742345720	3.95041e+08	9097896704	3.3296e+08	9645253566	4.96277e+08	10425335911	3.35625e+08	32.839	8780		0.0805564	0.018629	1.0939	41.8312	287	24	Dimethyl [K40; K45; K74; K95; K96; K213; K239; K247; K277; K285; K407]	1.19545	0.825352	0.84589	0.919527	36173313535	9500068550	34578882422	20263816114	29844802825	22104562181	21358054718	16599667094	413.617	10091		0.57579	0.946556	-0.0792404	0.239736
DDX3Y_MOUSE	Ddx3y	658	73.4	7.53	35.4103	121	23	Dimethyl [K67; K207; K214; K229; K287; K341; K417; K439; K563]													8.501	2481		1	#DIV/0!	#DIV/0!	0	37.234	177	26	Dimethyl [K67; K207; K214; K229; K263; K287; K341; K372; K417; K426; K439; K510; K563]																									7.577	3833		1	0	-4.34e-08	38.9058	159	25	Dimethyl [K67; K207; K214; K229; K263; K287; K341; K372; K417; K439; K563]													14.849	4085		1	#DIV/0!	#DIV/0!	0
NSUN2_MOUSE	Nsun2; MGP_C57BL6NJ_G0021122.1	757	85.4	6.58	33.8177	129	23	Dimethyl [K56; K95; K138; K144; K179; K190; K229; K338; K515; K534; K576; K585; K627; K639; K649; K709]	1.06787	0.995988	1.10369	1.11895	1080000000	832000000	1100000000	1090000000	1240000000	1140000000	724000000	896000000	7.633	3456		0.0793487	1.07163	0.0998003	1.10046	43.8573	295	31	Dimethyl [K28; K56; K95; K138; K144; K179; K190; K229; K257; K279; K338; K429; K515; K534; K576; K585; K627; K639; K649; K653; K709]	0.841402	0.914537	0.73922	0.924814	0.81073	0.864425	0.844444	0.902215	2185196869	1376080920	2236727688	1159927407	2539647389	2286133693	1779143386	1384015636	1978457164	1345073633	2157939166	1490526405	2656725013	2776194377	2737762251	1813337763	24.366	7847		0.992489	-0.000460237	0.0032744	38.7054	83	25	Dimethyl [K56; K95; K138; K144; K179; K190; K229; K257; K338; K515; K534; K576; K585; K627; K639; K649; K709]	0.827273	0.801408	0.886986	1.01065	1185805724	2.16394e+08	8.43816e+08	479750523	7.35312e+08	5.71507e+08	3.84955e+08	3.28906e+08	5.127	2399		0.0846136	0.88158	-0.181837	1.07256
EIF3B_MOUSE		803	91.3	5.02	36.6127	123	23	Dimethyl [K63; K98; K193; K198; K217; K219; K237; K246; K448; K449; K505; K584]	0.98338	1.00401	1.16806	1.12076	1540000000	1090000000	1580000000	1580000000	1730000000	1700000000	1130000000	1400000000	9.55	3845		0.220607	1.06905	0.0963322	0.65638	49.4396	290	32	Dimethyl [K63; K98; K191; K193; K198; K217; K219; K237; K243; K246; K260; K313; K353; K355; K403; K419; K448; K449; K505; K584; K751; K759]	0.785309	0.710132	0.701437	0.765527	0.659314	0.798124	0.755556	0.750937	3089261602	1817322332	3297897252	1327806602	3465255358	2957882774	2071906217	1334148622	3099630342	1714052528	2271829156	1449334211	3759142161	3513068726	4198120096	2312779449	39.239	7030		0.991836	-0.000381172	0.00355992	44.5828	135	28	Dimethyl [K63; K98; K191; K193; K198; K217; K219; K237; K243; K246; K260; K313; K353; K355; K419; K448; K449; K505; K584; K751; K759]	0.995455	1.02817	0.908676	1.05207	2229794642	4.87436e+08	2669564025	1949278464	2465011235	1963237607	1601746882	1424145109	17.022	3785		0.908734	0.996093	-0.00564824	0.0415634
TIF1B_MOUSE	Trim28; MGP_AJ_G0031635.1; MGP_AKRJ_G0031558.1; MGP_C57BL6NJ_G0032104.1; MGP_FVBNJ_G0031433.1; MGP_NODShiLtJ_G0031468.1; MGP_NZOHlLtJ_G0032134.1	834	88.8	5.77	34.7722	120	23	Dimethyl [K35; K239; K255; K262; K267; K273; K305; K320; K391; K435; K507; K779; K804]	1.06233	1.10231	0.988081	1.0303	982000000	753000000	1090000000	1190000000	1410000000	1170000000	861000000	980000000	13.816	3998		0.155259	1.04575	0.0645442	0.808944	41.9664	242	27	Dimethyl [K35; K214; K239; K255; K262; K267; K273; K305; K320; K341; K367; K391; K435; K469; K507; K779; K804]	0.783973	0.796476	0.648871	0.706092	0.633085	0.637998	0.598788	0.617376	1367940397	8.02762e+08	1953821573	8.83956e+08	2446766901	1931890118	1928210692	1145568481	2072992533	1100184292	2090610287	1065651484	2811975952	2084218617	3130530682	1417630052	28.068	7197	+	0.020296	0.112041	1.69259	31.5348	97	19	Dimethyl [K35; K239; K255; K262; K267; K273; K305; K320; K367; K391; K507; K779; K804]	0.854545	0.95493	1.13356	1.11598	1209656687	227511584	1555915464	1055394039	1345973057	1337171362	8.84445e+08	8.33732e+08	9	3754		0.839469	1.01475	0.021129	0.0759951
ACTN4_MOUSE	Actn4; MGP_129S1SvImJ_G0031967.1; MGP_AJ_G0031945.1; MGP_AKRJ_G0031877.1; MGP_BALBcJ_G0031952.1; MGP_C3HHeJ_G0031671.1; MGP_C57BL6NJ_G0032416.1; MGP_CBAJ_G0031637.1; MGP_DBA2J_G0031789.1; MGP_FVBNJ_G0031746.1; MGP_LPJ_G0031869.1; MGP_NODShiLtJ_G0031782.1; MGP_NZOHlLtJ_G0032446.1	912	104.9	5.41	38.5965	154	23	Dimethyl [K84; K123; K141; K167; K218; K234; K240; K256; K274; K364; K451; K536; K623; K644; K854; K860; K900]	0.934903	0.815446	1.02622	0.866576	992000000	670000000	1080000000	875000000	943000000	812000000	806000000	773000000	6.197	5041		0.145351	0.910787	-0.134815	0.837581	57.2368	363	32	Dimethyl [K55; K67; K84; K123; K141; K167; K194; K215; K218; K234; K240; K256; K274; K324; K344; K347; K351; K364; K433; K438; K451; K536; K593; K623; K644; K702; K724; K780; K792; K854; K860; K900]	0.842738	0.634361	0.735113	0.670431	0.792846	0.861923	0.770909	0.842249	2304103289	1453846055	1892335107	6.81512e+08	2315583987	2071719006	1551423090	8.74822e+08	1783481736	1186636922	1548589394	1067207924	1948038053	1858531705	2150808790	1329606564	23.936	10263		0.104379	-0.0963212	0.981388	44.6272	186	24	Dimethyl [K67; K84; K123; K141; K167; K218; K234; K256; K274; K364; K451; K536; K593; K623; K633; K644; K692; K702; K724; K780; K792; K854; K860; K900]	1.45909	0.850704	0.832192	0.881657	1697826433	5.45107e+08	1664138221	1005619572	1260874182	918910414	1289720248	9.61097e+08	10.159	6982		0.971311	1.00591	0.00850257	0.0126419
GANAB_MOUSE	Ganab; MGP_129S1SvImJ_G0024821.1; MGP_AJ_G0024789.1; MGP_AKRJ_G0024764.1; MGP_BALBcJ_G0024789.1; MGP_C3HHeJ_G0024555.1; MGP_C57BL6NJ_G0025236.1; MGP_CBAJ_G0024529.1; MGP_DBA2J_G0024656.1; MGP_FVBNJ_G0024623.1; MGP_LPJ_G0024743.1; MGP_NODShiLtJ_G0024650.1	944	106.8	6.06	25.2119	91	23	Dimethyl [K148; K269; K462; K472; K880; K899; K908]	1	1.00903	1.03337	1.37494	1110000000	800000000	1060000000	1070000000	1100000000	958000000	508000000	773000000	5.907	1624		0.332381	1.10434	0.143179	0.478364	39.3008	259	30	Dimethyl [K84; K148; K237; K269; K462; K472; K491; K880; K899; K908]	1.13523	1.07313	1.01766	1.15423	1.0003	1.12963	1.0004	0.968995	1839389504	1563959936	2254063391	1372508658	2461332908	3049951311	1126214472	1093897464	2126718518	1785096844	1545068932	1395574752	3079279647	3813430820	2625909068	1867320556	14.719	5155		0.188419	0.0702294	0.724876	2.86017	8	2	Dimethyl [K472; K899; K908]	1.17273	1.15915	1.06393	1.0213	3.32574e+07	8.58215e+06	2.8825e+07	2.37173e+07	1.70595e+07	1.58912e+07	2.27176e+07	1.96117e+07	0.179	175		0.0657976	1.10428	0.143103	1.18179
CKAP5_MOUSE	Ckap5	2032	225.5	7.96	13.878	52	23	Dimethyl [K33; K67; K369; K438; K446; K468; K595; K761; K860; K868; K906; K1324; K1838; K1839]	0.99446	0.915747	0.966627	1.4256	214000000	154000000	274000000	250000000	220000000	178000000	128000000	202000000	0.661	1257		0.566641	1.07561	0.105153	0.246692	16.4862	108	29	Dimethyl [K33; K67; K84; K322; K369; K438; K446; K468; K484; K486; K625; K860; K868; K906; K1083; K1089; K1324; K1769; K1828; K1838; K1839]	0.675793	0.530396	0.86653	0.79049	0.684352	0.835653	0.702222	0.68552	4.90463e+08	2.47992e+08	3.88749e+08	117068843	4.65134e+08	4.90849e+08	3.33695e+08	222037401	3.02456e+08	173645496	4.24645e+08	283582330	4.69393e+08	4.08048e+08	468142175	235510134	0.956	2482		0.896142	-0.0111342	0.0476231	6.59449	26	10	Dimethyl [K33; K322; K369; K468; K595; K906; K954; K1403]	0.509091	0.761972	0.784247	0.960947	135798704	1.52555e+07	1.09545e+08	5.92569e+07	1.20615e+08	82896726	6.66728e+07	5.41224e+07	0.243	911		0.0773571	0.754064	-0.407241	1.1115
RL7A_MOUSE	Rpl7a; MGP_129S1SvImJ_G0025499.1; MGP_AJ_G0025476.1; MGP_AKRJ_G0025446.1; MGP_BALBcJ_G0025472.1; MGP_C3HHeJ_G0025233.1; MGP_C57BL6NJ_G0025916.1; MGP_FVBNJ_G0025306.1; MGP_LPJ_G0025430.1; MGP_NODShiLtJ_G0025337.1; MGP_NZOHlLtJ_G0025975.1	266	30	10.56	54.5113	178	22	Dimethyl [K11; K20; K21; K26; K34; K48; K75; K97; K125; K131; K150; K151; K176; K185; K197; K212; K217; K245]	1.29224	1.11735	1.12157	1.50611	6430000000	6000000000	6510000000	7250000000	6290000000	5920000000	3910000000	6520000000	2370.37	4588		0.0664645	1.25932	0.332643	1.17741	54.5113	225	22	Dimethyl [K11; K20; K21; K26; K34; K48; K75; K97; K125; K131; K150; K151; K176; K185; K197; K212; K217; K245]	0.0133556	0.0176211	0.00821355	0.0118871	0.0119225	0.0125098	0.00808081	0.0136286	5483741009	2.26812e+07	6060727256	1.22457e+07	5145003512	1.86134e+07	3395698139	1.23212e+07	4945441401	1.54996e+07	6088598958	1.22902e+07	6756461309	4.13617e+07	8275249234	1.44176e+07	315.228	5320		0.609131	0.00123391	0.215289	54.5113	207	24	Dimethyl [K11; K20; K21; K26; K34; K48; K75; K97; K125; K131; K150; K151; K176; K185; K197; K212; K217; K245]	0.55	0.867606	0.964612	0.766864	19068137731	2309606002	15463128182	9531583383	14993405989	12667861423	7893749135	5113041602	6492.82	5636		0.0962454	0.78727	-0.345069	1.01662
RCC2_MOUSE	Rcc2; MGP_AJ_G0028986.1; MGP_AKRJ_G0028938.1; MGP_BALBcJ_G0029010.1; MGP_C3HHeJ_G0028724.1; MGP_C57BL6NJ_G0029451.1; MGP_CBAJ_G0028688.1; MGP_DBA2J_G0028838.1; MGP_LPJ_G0028937.1; MGP_NODShiLtJ_G0028831.1; MGP_NZOHlLtJ_G0029489.1	520	55.9	8.72	45.9615	208	22	Dimethyl [K90; K122; K168; K228; K270; K291; K316; K318; K347; K366]	1.09834	0.911735	0.991657	0.99412	3220000000	2550000000	4190000000	3810000000	4660000000	3880000000	3130000000	3440000000	75.27	8955		0.980067	0.998963	-0.0014975	0.00874402	57.8846	487	26	Dimethyl [K90; K122; K168; K228; K270; K291; K316; K318; K347; K366; K466; K468; K506; K508]	0.900167	0.888106	0.767146	0.971174	0.866766	0.826896	0.866263	0.804089	7277048465	4905025667	8960776689	4516280162	8828619153	8246296332	6089153682	4975573798	7126524689	5178079110	7633377110	5049314990	8345287678	8949784919	10834785692	6392244890	275.17	17596		0.401887	0.0406448	0.395896	43.6538	130	20	Dimethyl [K90; K122; K168; K228; K270; K291; K316; K318; K347; K366]	0.495455	0.678873	0.728311	0.730178	4101668524	4.4505e+08	2793118145	1345178833	2711911049	1729658449	1493269737	920981359	23.119	5504	+	0.00863098	0.658204	-0.603393	2.06394
G6PI_MOUSE	Gpi1	558	62.7	8.13	50.1792	160	22	Dimethyl [K62; K73; K112; K116; K172; K176; K194; K211; K226; K234; K241; K252; K362; K418; K438; K454; K461; K481; K524; K550]	0.977839	0.889669	1.06913	0.981456	1680000000	1190000000	1910000000	1700000000	2030000000	1820000000	1240000000	1340000000	57.171	5324		0.615265	0.979524	-0.0298478	0.210938	58.9606	356	26	Dimethyl [K57; K62; K73; K89; K112; K116; K172; K176; K194; K211; K226; K234; K241; K252; K362; K418; K438; K454; K461; K481; K497; K524; K550]	1.07112	0.981498	1.11129	1.00921	0.987183	0.974511	0.953535	0.989438	4215534828	3379009555	4648871887	2587910911	4089160820	5533121448	2922145637	2480064233	3157954769	2613460246	3405380315	2652789575	4115134148	4857569905	4838421762	3512225214	224.393	12481		0.0703234	0.0671137	1.1529	5.37634	7	2	Dimethyl [K438; K481]	1.71818	1.72254	1.79566	1.39053	47437361	1.79542e+07	2.42536e+07	29655522	3.04133e+07	47847488	1.97336e+07	2.31943e+07	0.225	200	+	0.00539834	1.65673	0.728337	2.26774
SDHA_MOUSE	Sdha; MGP_129S1SvImJ_G0020763.1; MGP_AJ_G0020719.1; MGP_AKRJ_G0020693.1; MGP_BALBcJ_G0020716.1; MGP_C3HHeJ_G0020510.1; MGP_C57BL6NJ_G0021153.1; MGP_CBAJ_G0020469.1; MGP_DBA2J_G0020594.1; MGP_FVBNJ_G0020574.1; MGP_LPJ_G0020667.1; MGP_NODShiLtJ_G0020602.1; MGP_NZOHlLtJ_G0021192.1	664	72.5	7.37	40.9639	120	22	Dimethyl [K92; K128; K179; K250; K480; K485; K498; K538; K547; K608; K615; K624; K633; K647]	0.975069	0.918756	0.860548	0.960651	1050000000	736000000	1180000000	1090000000	1300000000	941000000	1070000000	1140000000	16.252	3817		0.0693298	0.928756	-0.106628	1.15908	45.7831	259	24	Dimethyl [K92; K128; K179; K250; K480; K485; K498; K538; K547; K608; K615; K624; K633; K647]	1.04975	1.06784	0.905955	0.990193	0.988376	1.07584	0.969697	0.993526	2870705413	2256701125	3146866111	1906444041	2608073424	2877478380	1801137256	1499568507	2074922250	1720266050	2034539157	1749058403	2116190922	2539614204	2169827105	1581705553	39.296	7390		0.939699	-0.00342509	0.0270111	16.2651	23	8	Dimethyl [K92; K498; K538; K547; K647]	1.66818	0.971831	1.09589	0.981065	189278689	6.94866e+07	2.29809e+08	1.58454e+08	1.90823e+08	1.83248e+08	72667868	6.02699e+07	0.833	954		0.357834	1.17924	0.23786	0.446318
TFR1_MOUSE	Tfrc; MGP_129S1SvImJ_G0022742.1; MGP_AJ_G0022707.1; MGP_AKRJ_G0022680.1; MGP_BALBcJ_G0022709.1; MGP_C3HHeJ_G0022474.1; MGP_C57BL6NJ_G0023158.1; MGP_CBAJ_G0022444.1; MGP_DBA2J_G0022577.1; MGP_FVBNJ_G0022552.1; MGP_LPJ_G0022644.1; MGP_NODShiLtJ_G0022571.1; MGP_NZOHlLtJ_G0023170.1	763	85.7	6.57	29.0957	64	22	Dimethyl [K39; K53; K109; K147; K242; K269; K396; K421; K442; K511; K517; K523; K632]	0.638504	0.858576	0.947557	0.811398	360000000	166000000	467000000	400000000	429000000	341000000	312000000	280000000	3.498	2234		0.0643976	0.814009	-0.296884	1.19113	40.367	163	31	Dimethyl [K39; K53; K109; K130; K147; K163; K179; K191; K242; K243; K269; K396; K421; K442; K511; K517; K523; K582; K603; K632; K668]	0.876127	0.784141	0.895277	0.70847	0.907303	0.798124	0.884848	0.948552	1161909194	7.62336e+08	1319923759	5.87843e+08	1134940390	1236552274	5.78672e+08	3.45026e+08	5.40333e+08	4.11105e+08	310310800	1.98051e+08	8.00003e+08	8.76177e+08	1182357251	823040135	11.068	4459		0.247746	-0.068703	0.605994	6.42202	12	5	Dimethyl [K396; K442]	1.07727	1.22113	1.18721	1.0284	8.44938e+07	2.00461e+07	4.93958e+07	4.282e+07	4.27845e+07	4.44864e+07	4.36744e+07	3.79687e+07	0.326	172		0.065966	1.1285	0.174412	1.18068
ACTN1_MOUSE	Actn1; MGP_AJ_G0019844.1; MGP_BALBcJ_G0019823.1; MGP_C57BL6NJ_G0020275.1; MGP_DBA2J_G0019715.1; MGP_NODShiLtJ_G0019740.1; MGP_NZOHlLtJ_G0020310.1	892	103	5.38	39.9103	143	22	Dimethyl [K64; K103; K121; K147; K195; K198; K220; K254; K324; K327; K331; K344; K420; K431; K563; K577; K682; K684; K772; K834; K840]	0.893352	0.891675	0.88677	1.08186	658000000	425000000	626000000	556000000	767000000	571000000	513000000	613000000	6.973	4175		0.288282	0.938415	-0.0917019	0.540182	51.1211	306	28	Dimethyl [K35; K47; K64; K103; K147; K195; K198; K220; K254; K312; K324; K327; K331; K344; K413; K420; K431; K516; K563; K577; K682; K684; K704; K834; K840]	0.901503	0.822907	0.896099	0.895097	0.903726	0.864425	0.994747	0.979898	1274899592	8.60676e+08	1106347943	5.16844e+08	1457524862	1590438877	8.84495e+08	6.66338e+08	1056910581	8.01031e+08	7.74548e+08	5.34912e+08	1130784313	1391789759	1367289621	9.82452e+08	16.616	8390		0.167942	-0.0567978	0.77484	30.6054	100	13	Dimethyl [K64; K103; K121; K147; K195; K198; K220; K236; K254; K344; K420; K431; K563; K577; K834; K840]	1.29545	0.752113	0.813927	0.973964	5.031e+08	1.43619e+08	4.33001e+08	2.31224e+08	362388012	2.5843e+08	2.36254e+08	1.94536e+08	3.042	3230		0.757333	0.958865	-0.0606009	0.120713
U5S1_MOUSE	Eftud2	971	109.3	5	26.9825	90	22	Dimethyl [K141; K340; K404; K408; K507; K580; K653; K680; K681; K693; K720; K871; K950]	0.867036	1.00201	1.00358	0.934419	554000000	347000000	507000000	506000000	624000000	525000000	356000000	368000000	3.954	2595		0.23457	0.951759	-0.0713316	0.629728	36.7662	153	25	Dimethyl [K141; K340; K404; K408; K479; K507; K580; K601; K653; K680; K681; K693; K720; K789; K871]	0.24975	0.303084	0.348255	0.286478	0.290909	0.297733	0.357172	0.279387	1061204748	1.98344e+08	5.36104e+08	9.21158e+07	7.17263e+08	3.04397e+08	5.77625e+08	1.39453e+08	5.31696e+08	1.29798e+08	5.80483e+08	138049198	725518328	3.20832e+08	7.98122e+08	1.63219e+08	3.954	4623		0.7377	-0.00940843	0.13212	43.7693	168	33	Dimethyl [K141; K258; K340; K404; K408; K479; K507; K580; K601; K619; K672; K680; K681; K693; K720; K871; K940; K950]	0.713636	0.969014	0.921233	0.772781	2429499014	3.80687e+08	2256192611	1551906338	1667669407	1345282987	1410040606	9.20966e+08	12.664	5726		0.0815305	0.844166	-0.244401	1.08868
SMC2_MOUSE	Smc2; MGP_129S1SvImJ_G0028290.1; MGP_AKRJ_G0028199.1; MGP_C57BL6NJ_G0028711.1; MGP_FVBNJ_G0028073.1; MGP_NODShiLtJ_G0028097.1; MGP_NZOHlLtJ_G0028746.1	1191	134.2	8.41	21.0747	61	22	Dimethyl [K12; K254; K259; K424; K431; K460; K466; K533; K580; K613; K618; K682; K760; K768; K772; K779; K1025; K1026]	0.806094	1.00301	0.895113	0.790592	223000000	130000000	195000000	195000000	209000000	157000000	141000000	123000000	1.604	1432		0.0814629	0.873702	-0.194786	1.08904	22.838	134	24	Dimethyl [K12; K209; K254; K259; K332; K343; K424; K431; K467; K474; K477; K495; K502; K533; K580; K613; K618; K682; K760; K848; K890; K892; K1025; K1026]	0.674457	0.611454	0.648049	0.734621	0.679583	0.610477	0.707071	0.678705	5.16369e+08	2.60956e+08	521067366	1.81058e+08	4.79507e+08	3.78401e+08	3.4112e+08	2.10856e+08	2.52238e+08	1.43682e+08	2.49266e+08	121529632	4.98162e+08	4.36083e+08	620734766	3.09248e+08	2.618	2914		0.958095	-0.0018135	0.0185914	29.3871	82	31	Dimethyl [K12; K88; K89; K209; K272; K273; K320; K460; K466; K467; K474; K477; K495; K502; K511; K515; K533; K580; K613; K618; K682; K706; K749; K750; K760; K768; K772; K779; K848; K890; K892; K1025; K1026]	0.668182	0.795775	0.820776	0.963314	7.53573e+08	1.10906e+08	4.30301e+08	2.43081e+08	442906288	3.18647e+08	1.62419e+08	1.32276e+08	2.408	2100		0.0529907	0.812012	-0.300428	1.2758
RS18_MOUSE	Rps18; MGP_129S1SvImJ_G0023548.1; MGP_AJ_G0023509.1; MGP_AKRJ_G0023475.1; MGP_BALBcJ_G0023512.1; MGP_FVBNJ_G0023348.1; MGP_LPJ_G0023457.1; MGP_NODShiLtJ_G0023370.1; MGP_NZOHlLtJ_G0023995.1	152	17.7	10.99	69.079	107	21	Dimethyl [K8; K25; K34; K47; K54; K106]	1.26316	1.30491	1.14541	1.23112	1980000000	1810000000	3240000000	4220000000	2710000000	2610000000	2160000000	2950000000	1466.8	2051	+	0.00602365	1.23615	0.305854	2.22014	67.1053	175	19	Dimethyl [K8; K25; K34; K47; K54; K78; K94; K106]	0.133556	0.146256	0.174127	0.126003	0.0882265	0.101329	0.143838	0.125383	4065236130	4.04881e+08	3306006257	2.74088e+08	4399187418	9.30829e+08	3419787165	3.62877e+08	4828298810	3.56942e+08	4895260939	3.98203e+08	6237636905	1110306864	7232809953	6.67429e+08	999	2217		0.112315	0.0302911	0.949562	67.7632	148	19	Dimethyl [K8; K25; K34; K47; K54; K106]	0.663636	0.935211	1.10502	0.942012	15721951875	2287560330	12420484845	8244835144	11019758573	10670677783	4975432935	3958771104	6811.92	2467		0.404468	0.911471	-0.133732	0.393116
RL8_MOUSE	Rpl8; MGP_129S1SvImJ_G0022016.1; MGP_AJ_G0021974.1; MGP_BALBcJ_G0021983.1; MGP_C3HHeJ_G0021755.1; MGP_C57BL6NJ_G0022423.1; MGP_CBAJ_G0021722.1; MGP_DBA2J_G0021847.1; MGP_FVBNJ_G0021827.1; MGP_LPJ_G0021918.1; MGP_NODShiLtJ_G0021852.1; MGP_NZOHlLtJ_G0022443.1	257	28	11.03	65.3696	136	21	Dimethyl [K46; K71; K92; K93; K119; K144; K145; K149; K155; K156; K177; K181; K221; K234]	1.31025	0.998997	1.19666	1.38399	4200000000	3970000000	3620000000	3600000000	4250000000	4260000000	3030000000	4640000000	3161.28	3991		0.0768122	1.22247	0.289804	1.11457	62.6459	153	19	Dimethyl [K46; K60; K71; K92; K93; K119; K125; K144; K145; K149; K155; K156; K177; K181; K221; K234]	0.0133556	0.0176211	0.0344969	0.0118871	0.0119225	0.0162627	0.0113131	0.0136286	3399794331	2.30224e+07	4067033940	2.20199e+07	3974719939	1.6515e+08	2405015819	1.40041e+07	2309088872	10819541	4721633812	6.29313e+07	3082366008	44517748	4755795407	20064482	267.27	4364		0.297649	0.00605844	0.526296	61.4786	157	17	Dimethyl [K46; K71; K92; K93; K119; K144; K145; K149; K155; K156; K177; K181; K221; K234]	0.5	0.838028	1	0.848521	16283898445	1783982390	12314827634	7326905514	12813305547	11219256875	6422542269	4607058317	6104.4	4935		0.14972	0.796637	-0.328005	0.824721
ROA1_MOUSE	Hnrnpa1	320	34.2	9.23	57.1875	306	21	Dimethyl [K3; K8; K15; K78; K105; K106; K113; K130; K161; K166; K179; K298]	0.975069	1.03912	1.16448	0.971506	6970000000	4900000000	7220000000	7470000000	6030000000	5880000000	4140000000	4450000000	223871	7881		0.46599	1.03754	0.0531719	0.331623	65.3125	470	27	Dimethyl [K3; K8; K15; K52; K78; K105; K106; K113; K130; K144; K161; K166; K179; K298]	0.0641068	0.0845815	0.0829569	0.068945	0.0691505	0.0650508	0.0678788	0.0749574	10955524923	5.27786e+08	7259644001	347576447	9692681155	9.76528e+08	6399713073	3.74271e+08	7849673747	4.5847e+08	9687715704	5.00452e+08	10395473583	8.72346e+08	11704188684	6.44454e+08	14124.4	9542		0.325187	0.00588818	0.487867	62.8125	506	27	Dimethyl [K3; K8; K15; K52; K78; K105; K106; K113; K130; K161; K166; K179; K298]	1.13636	0.966197	1.1347	1.1503	34718762080	8685411884	23823518695	16345088737	19308588018	19190292104	12731188602	12380734855	7.07946e+06	12893		0.113366	1.09689	0.133419	0.945519
MDHM_MOUSE	Mdh2; MGP_129S1SvImJ_G0030190.1; MGP_AJ_G0030158.1; MGP_AKRJ_G0030091.1; MGP_BALBcJ_G0030168.1; MGP_C3HHeJ_G0029884.1; MGP_C57BL6NJ_G0030621.1; MGP_CBAJ_G0029854.1; MGP_DBA2J_G0030005.1; MGP_FVBNJ_G0029960.1; MGP_LPJ_G0030094.1; MGP_NODShiLtJ_G0029992.1; MGP_NZOHlLtJ_G0030661.1	338	35.6	8.68	66.2722	208	21	Dimethyl [K45; K91; K165; K185; K203; K215; K239; K269; K281; K296; K297; K314; K324]	0.966759	0.928786	0.942789	0.878336	9730000000	6790000000	10200000000	9460000000	11400000000	9040000000	7820000000	7590000000	397.107	8758	+	0.0321359	0.929167	-0.105989	1.49301	69.5266	455	25	Dimethyl [K45; K91; K165; K185; K203; K215; K239; K241; K269; K281; K296; K297; K314; K324; K329; K335]	1.11786	1.10308	0.988912	1.03893	1.11118	1.04832	0.94303	1.02351	15662032489	13115538724	19270090749	12068002547	19076295752	22959789685	15020314577	13131792634	14012430715	13054979581	14308736604	11996790998	15766713004	18401614347	20860344212	15667952144	1201.26	16925		0.52802	0.0306882	0.27735	49.1124	48	13	Dimethyl [K91; K185; K203; K215; K239; K281; K314; K324]	1.00455	0.960563	1.21119	1.29349	3.58325e+08	7.9244e+07	3.2191e+08	2.19411e+08	3.45033e+08	366132851	2.22115e+08	2.4271e+08	6.586	1619		0.239189	1.11745	0.160206	0.621259
SERC_MOUSE	Psat1; MGP_129S1SvImJ_G0024956.1; MGP_AJ_G0024933.1; MGP_AKRJ_G0024903.1; MGP_BALBcJ_G0024932.1; MGP_C3HHeJ_G0024690.1; MGP_C57BL6NJ_G0025374.1; MGP_CBAJ_G0024668.1; MGP_DBA2J_G0024800.1; MGP_FVBNJ_G0024761.1; MGP_LPJ_G0024884.1; MGP_NODShiLtJ_G0024788.1; MGP_NZOHlLtJ_G0025429.1	370	40.4	8.03	58.1081	164	21	Dimethyl [K16; K27; K71; K94; K110; K117; K127; K190; K200; K231; K311; K318; K323; K333; K356]	0.836565	0.914744	0.899881	0.866576	4960000000	2990000000	5000000000	4550000000	5130000000	3870000000	4020000000	3860000000	60.054	5911	+	0.00624885	0.879442	-0.18534	2.2042	64.5946	375	24	Dimethyl [K16; K27; K71; K94; K110; K117; K127; K190; K200; K231; K311; K318; K323; K333; K356; K362]	0.9202	0.902203	0.912526	0.839227	0.926379	0.900704	0.972929	0.936286	8543188066	5884891065	9461518843	4841186610	8904873788	9896535889	6849249966	4837135788	7540658045	5861157827	7126537379	5132331790	9175750367	11048478236	10743915735	7385707001	246.091	13450		0.139097	-0.0405354	0.856681	18.3784	9	4	Dimethyl [K190; K356]	1.82273	1.38169	2.27968	1.77751	3.27198e+07	1.3124e+07	1.714e+07	1.68133e+07	2.19804e+07	43888446	2.38182e+07	3.57652e+07	0.638	496	+	0.0212721	1.8154	0.86029	1.67219
LA_MOUSE	Ssb; MGP_129S1SvImJ_G0025807.1; MGP_AJ_G0025784.1; MGP_AKRJ_G0025753.1; MGP_BALBcJ_G0025779.1; MGP_C3HHeJ_G0025539.1; MGP_C57BL6NJ_G0026226.1; MGP_CBAJ_G0025519.1; MGP_DBA2J_G0025650.1; MGP_FVBNJ_G0025613.1; MGP_LPJ_G0025739.1; MGP_NODShiLtJ_G0025642.1; MGP_NZOHlLtJ_G0026283.1	415	47.7	9.77	43.8554	145	21	Dimethyl [K74; K86; K88; K105; K109; K165; K166; K174; K176; K185; K191; K259; K275; K311; K315; K316; K327; K340]	1.21191	0.984955	0.958284	1.27815	1230000000	1080000000	999000000	981000000	1060000000	850000000	848000000	1200000000	41.987	3526		0.269939	1.10833	0.148382	0.568734	44.5783	240	22	Dimethyl [K16; K74; K86; K88; K105; K109; K165; K166; K174; K176; K185; K191; K259; K275; K311; K315; K316; K327; K329; K340]	0.399332	0.392952	0.409856	0.518276	0.420864	0.380297	0.445253	0.39523	2231617121	6.66349e+08	2461973651	5.49042e+08	1597440422	7.97033e+08	1387821777	6.05147e+08	2288493715	8.08536e+08	2162019384	656653729	2215090596	1219804578	2596733849	7.52884e+08	41.987	4746		0.571104	0.0196931	0.243285	43.8554	165	22	Dimethyl [K74; K86; K88; K105; K109; K165; K166; K174; K176; K185; K191; K259; K275; K311; K315; K316; K327; K340]	0.622727	0.688732	0.759132	0.742012	3620732143	4.96921e+08	2757128462	1346915229	2357071047	1568629236	1630982743	1023224899	91.612	3995	+	0.00235163	0.703151	-0.508094	2.62863
EF1A1_MOUSE	Eef1a1; LOC101056619	462	50.1	9.01	65.1515	643	21	Dimethyl [K20; K30; K41; K44; K51; K55; K62; K64; K100; K129; K146; K154; K165; K172; K179; K180; K219; K244; K255; K273; K290; K318; K371; K408; K439]	0.980609	1.03811	1.14779	1.02307	23500000000	16600000000	22800000000	23600000000	25000000000	24000000000	19300000000	21800000000	4786300	17591		0.275328	1.0474	0.0668074	0.56015	72.0779	1544	24	Dimethyl [K20; K30; K41; K44; K51; K55; K62; K64; K100; K129; K146; K154; K165; K172; K179; K180; K212; K219; K244; K255; K273; K290; K318; K371; K408; K439]	0.953589	0.937445	0.827926	0.930758	0.928763	0.983268	0.875152	0.959455	46264139920	33043434141	48738202329	25927401922	49646706184	50048192952	39871659532	31200459815	47194325028	36753845072	44980573168	35371798599	56408994633	61114737096	64341673160	45307459543	999999999	37837		0.535712	-0.0242299	0.271069	62.987	355	19	Dimethyl [K20; K30; K41; K44; K51; K55; K62; K100; K129; K146; K154; K165; K172; K179; K180; K219; K244; K255; K273; K290; K371; K408; K439]	0.959091	1.19437	1.09018	1.01538	18108915977	3827287367	12193931956	10344285715	12213703314	11663592661	8242836248	7076044700	39809.7	10258		0.292687	1.06476	0.090523	0.533596
RUVB2_MOUSE	Ruvbl2; MGP_129S1SvImJ_G0032221.1; MGP_AJ_G0032200.1; MGP_AKRJ_G0032136.1; MGP_BALBcJ_G0032212.1; MGP_C3HHeJ_G0031928.1; MGP_C57BL6NJ_G0032704.1; MGP_CBAJ_G0031892.1; MGP_DBA2J_G0032050.1; MGP_FVBNJ_G0032001.1; MGP_LPJ_G0032128.1; MGP_NODShiLtJ_G0032038.1; MGP_NZOHlLtJ_G0032720.1	463	51.1	5.64	47.7322	75	21	Dimethyl [K9; K83; K184; K186; K197; K234; K269; K365; K368; K427]	1.13573	0.947844	0.874851	0.939846	427000000	350000000	666000000	629000000	730000000	536000000	451000000	469000000	11.69	2262		0.681373	0.974569	-0.0371642	0.166615	55.2916	183	23	Dimethyl [K9; K83; K132; K157; K184; K186; K197; K201; K234; K269; K365; K368; K417; K427]	0.806678	0.814097	0.673511	0.848737	0.659314	0.60172	0.629495	0.692334	1369469167	8.27299e+08	1422932886	6.5773e+08	1306487721	1071524226	1078165030	7.69475e+08	1572083431	8.69672e+08	1376239383	6.62645e+08	1479954242	1153409286	1518228244	7.7165e+08	34.622	4970	+	0.0175995	0.14004	1.7545	54.2117	102	23	Dimethyl [K9; K83; K177; K184; K186; K197; K234; K269; K365; K368; K427]	1.11364	1.01831	0.982877	1.13964	1391817192	3.40972e+08	1183986043	855680887	1210090383	1041524795	7.5087e+08	7.23348e+08	27.072	3081		0.188166	1.06362	0.0889787	0.72546
FSCN1_MOUSE	Fscn1; MGP_129S1SvImJ_G0030320.1; MGP_AJ_G0030289.1; MGP_AKRJ_G0030221.1; MGP_BALBcJ_G0030306.1; MGP_C3HHeJ_G0030017.1; MGP_C57BL6NJ_G0030751.1; MGP_CBAJ_G0029987.1; MGP_FVBNJ_G0030092.1; MGP_LPJ_G0030223.1; MGP_NODShiLtJ_G0030123.1; MGP_NZOHlLtJ_G0030791.1	493	54.5	6.89	45.4361	149	21	Dimethyl [K32; K41; K42; K74; K131; K241; K250; K399]	1.17452	0.908726	1.04768	0.991407	2470000000	2090000000	3330000000	3020000000	3050000000	2680000000	2670000000	2920000000	47.939	4333		0.621935	1.03058	0.0434578	0.206255	59.0264	380	27	Dimethyl [K32; K41; K42; K74; K131; K241; K250; K304; K330; K399; K426; K431; K471; K479]	0.623706	0.710132	0.552772	0.848737	1.00387	0.970758	0.925253	0.978535	6722553927	3140895748	7764134968	3126790264	7315196588	4925511159	5484250244	3918112079	5920909538	4986477918	6020365124	4672027022	6678274442	7645427953	7783056937	5589515129	203.336	10024	+	0.00484719	-0.285768	2.31451	51.7241	131	20	Dimethyl [K32; K41; K42; K74; K131; K241; K250; K330; K399; K426; K471; K479]	0.422727	0.383099	0.386986	0.480473	7644717104	7.07543e+08	5170193774	1407196312	4887615211	1658735586	2483150015	1007397425	29.392	4002	+	0.000127882	0.418321	-1.25732	3.89319
ECHA_MOUSE	Hadha; MGP_129S1SvImJ_G0029384.1; MGP_AJ_G0029350.1; MGP_AKRJ_G0029301.1; MGP_BALBcJ_G0029361.1; MGP_C3HHeJ_G0029082.1; MGP_C57BL6NJ_G0029814.1; MGP_CBAJ_G0029050.1; MGP_DBA2J_G0029199.1; MGP_FVBNJ_G0029157.1; MGP_LPJ_G0029284.1; MGP_NODShiLtJ_G0029186.1; MGP_NZOHlLtJ_G0029848.1	763	82.6	9.14	38.1389	76	21	Dimethyl [K303; K326; K334; K383; K455; K489; K505; K569; K620; K644; K664]	0.955679	1.15246	1.2062	1.09905	520000000	359000000	487000000	560000000	670000000	678000000	301000000	366000000	4.549	2539		0.150832	1.10335	0.141885	0.821506	53.0799	173	28	Dimethyl [K94; K230; K303; K326; K334; K383; K436; K455; K489; K505; K516; K519; K569; K570; K605; K620; K644; K664; K735; K759]	1.1005	0.74185	0.720329	0.732244	0.790462	0.923221	0.768485	0.864055	1151336922	9.48791e+08	1492362427	6.28511e+08	1320031689	1158260084	8.80332e+08	5.42537e+08	932961713	6.18449e+08	9.60842e+08	7.09514e+08	1343891409	1278705157	1315237565	8.34306e+08	9	5626		0.90107	-0.0128248	0.0452417	38.27	78	21	Dimethyl [K135; K249; K303; K326; K383; K436; K455; K489; K505; K516; K519; K569; K620; K644; K664]	1.05455	1.11831	0.880137	0.92071	1118416512	2.59469e+08	8.36181e+08	6.64291e+08	8.48537e+08	6.54247e+08	5.58368e+08	4.3416e+08	4.549	2878		0.913758	0.993426	-0.00951618	0.0391687
NUP93_MOUSE	Nup93; MGP_129S1SvImJ_G0033958.1; MGP_AJ_G0033941.1; MGP_AKRJ_G0033867.1; MGP_BALBcJ_G0033933.1; MGP_C57BL6NJ_G0034454.1; MGP_CBAJ_G0033619.1; MGP_DBA2J_G0033773.1; MGP_FVBNJ_G0033720.1; MGP_LPJ_G0033865.1; MGP_NODShiLtJ_G0033762.1; MGP_NZOHlLtJ_G0034472.1	819	93.2	5.72	27.9609	48	21	Dimethyl [K267; K349; K442; K606; K611; K637; K644; K660]	0.660665	1.12237	1.00715	0.936228	227000000	108000000	220000000	246000000	324000000	273000000	243000000	252000000	1.653	1069		0.535911	0.931603	-0.102213	0.270907	35.2869	117	25	Dimethyl [K106; K195; K243; K267; K349; K442; K606; K611; K637; K644; K660; K664]	0.65576	0.713656	0.99384	0.887964	0.802385	0.823143	0.888889	0.748211	4.47606e+08	2.19929e+08	5.48692e+08	2.22231e+08	6.19368e+08	7.49446e+08	382372976	285666176	5.15622e+08	3.4681e+08	5.72603e+08	3.76809e+08	5.86064e+08	6.44496e+08	1012137190	5.5561e+08	3.406	3060		0.973767	-0.00285189	0.0115451	14.8962	25	12	Dimethyl [K267; K442]	0.922727	1.92254	0.939498	1.11361	1.13801e+08	2.30957e+07	4.74381e+07	64761926	6.17348e+07	5.07966e+07	80200524	7.54931e+07	0.661	568		0.412551	1.22459	0.292302	0.384522
MCM6_MOUSE	Mcm6; MGP_129S1SvImJ_G0016429.1; MGP_AJ_G0016412.1; MGP_AKRJ_G0016377.1; MGP_BALBcJ_G0016372.1; MGP_C3HHeJ_G0016198.1; MGP_C57BL6NJ_G0016833.1; MGP_CBAJ_G0016171.1; MGP_DBA2J_G0016277.1; MGP_FVBNJ_G0016276.1; MGP_LPJ_G0016348.1; MGP_NODShiLtJ_G0016301.1; MGP_NZOHlLtJ_G0016869.1	821	92.8	5.45	31.3033	94	21	Dimethyl [K25; K108; K205; K256; K588; K599; K733; K744; K769; K770; K796]	1.03047	0.930792	1.10131	1.02397	749000000	557000000	852000000	790000000	764000000	705000000	677000000	766000000	3.406	2054		0.580023	1.02164	0.0308818	0.236555	40.0731	202	30	Dimethyl [K25; K45; K108; K205; K256; K326; K344; K588; K599; K643; K733; K744; K769; K770; K796]	0.580968	0.55859	0.592197	0.704903	0.4769	0.605473	0.545455	0.575128	2900203571	1260231966	2755193413	8.72908e+08	2491136415	1797321203	1685041062	9.98978e+08	2097686970	8.39974e+08	2355587324	1140906841	2714634216	1831761178	3333905416	1406659368	6.038	4234		0.220225	0.0584259	0.657133	29.9635	60	19	Dimethyl [K25; K108; K205; K256; K326; K344; K402; K769; K770; K796]	0.868182	0.940845	0.821918	1.10059	8.10978e+08	1.5478e+08	4.89259e+08	3.26686e+08	8.84052e+08	636207327	3.6404e+08	3.38594e+08	2.225	1579		0.351756	0.932884	-0.10023	0.453758
SYMC_MOUSE	Mars; MGP_129S1SvImJ_G0017817.1; MGP_AJ_G0017792.1; MGP_AKRJ_G0017755.1; MGP_BALBcJ_G0017756.1; MGP_C3HHeJ_G0017580.1; MGP_C57BL6NJ_G0018211.1; MGP_LPJ_G0017729.1; MGP_NZOHlLtJ_G0018251.1	902	101.4	7.14	26.1641	98	21	Dimethyl [K47; K253; K337; K433; K458; K461; K610; K806; K868; K877]	0.932133	0.983952	0.948749	1.01673	741000000	499000000	752000000	738000000	747000000	594000000	476000000	535000000	5.144	2477		0.214271	0.970392	-0.0433605	0.669037	35.6984	124	25	Dimethyl [K47; K253; K337; K433; K458; K461; K556; K610; K806; K829; K853; K868; K877; K891; K897]	0.399332	0.343612	0.354004	0.435067	0.300447	0.266458	0.349899	0.381601	1135885730	3.39231e+08	1166052610	2.2749e+08	1245054628	5.37037e+08	6.717e+08	2.46176e+08	6.61709e+08	1.66947e+08	5.83211e+08	1.24489e+08	7.35504e+08	3.18621e+08	1062034106	2.97832e+08	4.38	2681		0.129006	0.0584025	0.889389	42.1286	167	32	Dimethyl [K47; K109; K253; K337; K433; K458; K461; K556; K581; K595; K598; K610; K806; K829; K853; K868; K877; K882; K883; K891; K897]	0.640909	0.930986	0.906393	0.848521	2342619901	3.3e+08	2542628008	1680460180	2815553484	2235828599	1042434238	7.47609e+08	17.588	4988		0.0836758	0.831702	-0.265861	1.0774
EIF3C_MOUSE		911	105.5	5.78	22.9418	87	21	Dimethyl [K88; K99; K160; K329; K330; K529; K772; K780; K860]	0.98615	1.27683	1.08582	1.19403	753000000	536000000	587000000	747000000	882000000	803000000	474000000	626000000	5.373	2193		0.121642	1.13571	0.18359	0.914916	35.0165	213	28	Dimethyl [K46; K88; K99; K124; K127; K160; K329; K330; K455; K472; K511; K529; K758; K772; K860]	0.491486	0.521586	0.535524	0.613373	0.509091	0.534167	0.627879	0.602385	1379884957	5.08212e+08	1667045879	4.93403e+08	1536592908	1001987567	1010183521	5.21021e+08	1300134037	5.54572e+08	1142486891	4.88008e+08	1633426265	1268441496	2451000137	1083513451	13.196	4695		0.492463	-0.0278884	0.307626	33.3699	138	28	Dimethyl [K46; K88; K99; K124; K127; K160; K329; K330; K472; K529; K641; K758; K772; K860]	0.895455	1.06761	0.928082	0.942012	2535091371	4.9964e+08	2485178168	1883954288	2424971846	1972418876	1458608111	1161218899	13.925	3693		0.349543	0.958289	-0.061468	0.456499
COPB_MOUSE	Copb1; MGP_129S1SvImJ_G0032880.1; MGP_AJ_G0032863.1; MGP_AKRJ_G0032795.1; MGP_BALBcJ_G0032868.1; MGP_C3HHeJ_G0032578.1; MGP_C57BL6NJ_G0033374.1; MGP_CBAJ_G0032551.1; MGP_DBA2J_G0032703.1; MGP_FVBNJ_G0032656.1; MGP_LPJ_G0032797.1; MGP_NODShiLtJ_G0032688.1; MGP_NZOHlLtJ_G0033394.1	953	107	6	29.0661	71	21	Dimethyl [K128; K279; K309; K361; K362; K501; K513; K534; K575; K603; K618; K633; K703; K712; K771; K786; K913]	1.3338	1.28887	1.41359	1.42922	263000000	254000000	441000000	567000000	447000000	530000000	277000000	437000000	3.112	2078	+	0.00159746	1.36637	0.450345	2.79657	36.3064	178	28	Dimethyl [K128; K261; K279; K291; K298; K309; K361; K362; K366; K378; K501; K513; K534; K575; K603; K618; K633; K651; K655; K656; K703; K712; K771; K786; K913; K943]	0.95626	0.77533	0.800821	0.769094	0.739195	0.849414	0.867071	0.823169	5.97288e+08	4.27749e+08	800910749	3.52433e+08	5.98988e+08	5.84271e+08	4.95553e+08	3.20623e+08	9.59055e+08	5.94651e+08	6.2538e+08	4.24667e+08	1315709888	1411758012	1504686160	9.0924e+08	8.604	4661		0.917537	0.00566441	0.0373766	35.0472	78	26	Dimethyl [K261; K279; K291; K309; K361; K362; K378; K501; K513; K534; K575; K703; K712; K771; K786; K913; K943]	0.859091	1.41549	1.21005	1.08876	7.66281e+08	1.44867e+08	608951091	6.11831e+08	5.01623e+08	5.31695e+08	2.80204e+08	2.57816e+08	3.642	2719		0.305508	1.14335	0.193263	0.514978
COPA_MOUSE	Copa; MGP_C57BL6NJ_G0017179.1	1224	138.3	7.65	18.7092	93	21	Dimethyl [K198; K271; K398; K441; K446; K447; K574; K598; K631; K825; K956; K1134; K1197; K1211]	1.1482	1.15747	1.18117	1.34962	697000000	578000000	604000000	697000000	714000000	707000000	404000000	603000000	1.694	2712	+	0.0215427	1.20911	0.27395	1.6667	28.5948	189	31	Dimethyl [K74; K198; K271; K337; K398; K441; K446; K447; K517; K574; K598; K631; K643; K646; K815; K956; K1134; K1197; K1211]	0.682471	0.625551	0.529774	0.677563	0.622355	0.530414	0.648889	0.633731	1004857693	5.13659e+08	1192066636	4.22601e+08	1881488420	1213949775	8.78188e+08	5.00499e+08	1061678780	5.54445e+08	1491001136	6.31545e+08	1496614652	1202058364	1700258145	7.91012e+08	3.968	4108		0.668161	0.0199925	0.175119	20.9967	108	22	Dimethyl [K74; K198; K271; K350; K398; K480; K574; K598; K631; K825; K956; K1114; K1134; K1197; K1211]	0.909091	1.25352	1.02626	0.866272	1286737055	2.57942e+08	1059054293	9.42615e+08	1204455337	1082608948	645968478	4.72571e+08	2.502	3459		0.883866	1.01378	0.0197517	0.0536135
SC31A_MOUSE	Sec31a; MGP_129S1SvImJ_G0029785.1; MGP_AJ_G0029751.1; MGP_AKRJ_G0029697.1; MGP_BALBcJ_G0029761.1; MGP_C3HHeJ_G0029484.1; MGP_C57BL6NJ_G0030216.1; MGP_CBAJ_G0029454.1; MGP_DBA2J_G0029598.1; MGP_FVBNJ_G0029557.1; MGP_LPJ_G0029686.1; MGP_NODShiLtJ_G0029586.1; MGP_NZOHlLtJ_G0030249.1	1230	133.5	6.76	19.8374	76	21	Dimethyl [K111; K118; K460; K470; K487; K614; K722; K728; K748; K791; K1166]	1.25623	1.18054	1.26103	1.03754	245000000	222000000	271000000	319000000	231000000	245000000	246000000	283000000	2.728	2761	+	0.0387409	1.18383	0.243468	1.41183	34.878	196	31	Dimethyl [K111; K118; K403; K435; K460; K470; K614; K634; K646; K728; K748; K791; K1119; K1120; K1130; K1150; K1219; K1227]	1.08447	0.787665	0.847639	0.838039	1.10402	1.01079	1.11515	0.967632	6.22732e+08	5.05362e+08	5.62053e+08	251104299	6.79175e+08	7.01086e+08	5.26168e+08	3.70926e+08	6.49061e+08	6.01234e+08	6.03818e+08	4.87584e+08	1089372618	1503421583	1007934349	7.16044e+08	7.84	5798		0.078224	-0.159945	1.10666	3.82114	3	3	Dimethyl [K722; K791]	0.0454545				4.93198e+06								0.131	106		1	0.0454545	-4.45943	0
DNMT1_MOUSE	Dnmt1; MGP_129S1SvImJ_G0034432.1; MGP_AJ_G0034410.1; MGP_AKRJ_G0034337.1; MGP_BALBcJ_G0034401.1; MGP_C3HHeJ_G0034113.1; MGP_C57BL6NJ_G0034922.1; MGP_CBAJ_G0034086.1; MGP_DBA2J_G0034245.1; MGP_FVBNJ_G0034188.1; MGP_LPJ_G0034330.1; MGP_NODShiLtJ_G0034231.1; MGP_NZOHlLtJ_G0034942.1	1620	183.1	7.74	14.8148	64	21	Dimethyl [K45; K58; K70; K81; K171; K320; K327; K328; K435; K885; K893; K895; K1097; K1466; K1595]	0.655125	0.772317	0.74851	0.676617	343000000	162000000	218000000	168000000	395000000	248000000	227000000	170000000	0.931	1349	+	0.00199646	0.713142	-0.487738	2.69974	18.9506	82	24	Dimethyl [K45; K58; K70; K81; K171; K320; K327; K328; K391; K435; K446; K574; K669; K932; K1097; K1199; K1466; K1595]	0.327212	0.185022	0.368789	0.454086	0.565127	0.300235	0.476768	0.29983	6.30715e+08	1.54486e+08	3.4763e+08	3.65097e+07	391502372	175751452	2.75603e+08	1.05413e+08	1.59948e+08	7.58511e+07	60575130	1.45272e+07	3.37431e+08	1.99029e+08	4.9441e+08	1.08918e+08	0.977	1944		0.411232	-0.0767125	0.385913	21.0494	102	29	Dimethyl [K171; K320; K327; K328; K391; K435; K446; K669; K932; K965; K1131; K1138; K1199; K1326; K1351; K1352; K1457; K1466; K1588; K1595]	0.395455	0.66338	0.721461	0.508876	9.2842e+08	8.06995e+07	7.95931e+08	3.75248e+08	6.90603e+08	4.36684e+08	5.91895e+08	2.54699e+08	1.56	2693	+	0.0103276	0.572293	-0.805174	1.986
HUWE1_MOUSE	Huwe1; MGP_129S1SvImJ_G0036179.1; MGP_AKRJ_G0036081.1; MGP_C3HHeJ_G0035854.1; MGP_C57BL6NJ_G0036671.1; MGP_CBAJ_G0035831.1; MGP_DBA2J_G0035989.1; MGP_LPJ_G0036080.1; MGP_NZOHlLtJ_G0036706.1	4377	482.3	5.22	5.84875	55	21	Dimethyl [K701; K706; K1225; K1247; K1508; K2267; K4000; K4308]	0.779778	1.08726	1.0739	1.03211	128000000	72359205	114000000	123000000	204000000	184000000	158000000	180000000	0.365	1197		0.931462	0.993262	-0.00975311	0.0308348	7.90496	114	27	Dimethyl [K476; K478; K683; K701; K706; K775; K797; K829; K839; K1225; K1508; K1917; K1926; K2172; K2267; K4000; K4308]	0.552922	0.509251	0.603696	0.771471	0.696274	0.60172	0.833939	0.696422	3.1182e+08	129182207	1.88639e+08	5.44318e+07	2.71487e+08	1.99526e+08	1.91031e+08	1.24029e+08	2.99305e+08	1.74688e+08	3.05077e+08	1.46884e+08	4.02958e+08	4.15707e+08	3.98909e+08	2.03854e+08	0.578	2824		0.238495	-0.0977541	0.62252	5.73452	50	19	Dimethyl [K701; K706; K1225; K1247; K1508; K2267; K4000; K4308]	1.2	1.4507	1.20548	0.99645	2.99584e+08	7.91948e+07	1.00398e+08	1.03366e+08	93824592	9.90343e+07	1.21304e+08	1.02185e+08	0.323	1462		0.105582	1.21316	0.278768	0.976409
RL10_MOUSE	Rpl10; Rpl10-ps1; MGP_AJ_G0035817.1; MGP_AKRJ_G0035742.1; MGP_C57BL6NJ_G0036332.1; MGP_DBA2J_G0035639.1; MGP_LPJ_G0035724.1	214	24.6	10.08	68.6916	134	20	Dimethyl [K42; K121; K145; K188; K198; K208]	1.4349	0.692076	1.30155	1.52329	552000000	572000000	386000000	266000000	535000000	584000000	322000000	541000000	1700.25	3402		0.294092	1.23796	0.307959	0.531517	67.2897	158	17	Dimethyl [K42; K121; K164; K169; K170; K175; K188; K198; K208]	0.0734558	0.0176211	0.0353183	0.0820208	0.0488823	0.0162627	0.0735354	0.0408859	487761394	26760793	1146803204	1.13836e+07	749746668	31977135	3.62067e+08	25150313	5.78669e+08	2.38592e+07	491985622	6390545	557265349	50490632	867889824	2.60811e+07	169.125	4350		0.722178	0.00721245	0.141356	54.2056	147	15	Dimethyl [K42; K121; K188; K198; K208]	0.518182	0.767606	1.08676	1.17515	1262086149	143788020	2277112388	1240146057	1938586147	1846231893	1075896372	1068324415	5877.02	3929		0.50803	0.886923	-0.173119	0.294111
1433Z_MOUSE	Ywhaz; MGP_AKRJ_G0021738.1; MGP_BALBcJ_G0021765.1; MGP_C3HHeJ_G0021539.1; MGP_C57BL6NJ_G0022204.1; MGP_FVBNJ_G0021610.1; MGP_NODShiLtJ_G0021634.1	245	27.8	4.79	67.3469	244	20	Dimethyl [K3; K9; K27; K49; K68; K74; K85; K103; K115; K138; K139; K157; K158; K212]	0.963989	0.779338	0.957092	0.92085	5460000000	3800000000	4380000000	3400000000	5520000000	4430000000	4290000000	4360000000	12741.8	7155		0.115216	0.905317	-0.143505	0.938489	67.3469	593	21	Dimethyl [K3; K9; K11; K27; K49; K68; K74; K75; K85; K103; K115; K138; K139; K157; K158; K212]	1.12187	1.25815	1.01027	1.0318	1.13502	1.10962	1.12162	1.09165	11609484975	9751631781	12720638520	9077581629	13690265472	16836327131	11109506065	9639535882	9538290353	9083973632	10840444111	9610741180	11519657013	15990824591	14426894500	11555927386	183297	16955		0.880456	-0.0089559	0.0552921	49.3878	89	10	Dimethyl [K3; K9; K27; K49; K103; K115; K138; K139; K157; K158]	1.29545	1.07606	0.902968	1.50296	8.17456e+08	2.32796e+08	671797411	5.13554e+08	5.33329e+08	4.21751e+08	2.97221e+08	3.77539e+08	60.585	2693		0.233153	1.19436	0.256237	0.632359
RLA0_MOUSE	Rplp0; MGP_C57BL6NJ_G0030403.1; MGP_CBAJ_G0029636.1	317	34.2	6.25	53.9432	141	20	Dimethyl [K16; K26; K38; K50; K57; K77; K92; K106; K134; K146; K162; K297; K301]	1.0928	1.22969	1.19428	1.15061	3810000000	3010000000	3730000000	4570000000	4340000000	4350000000	2980000000	3790000000	427.133	5065	+	0.0109519	1.16684	0.222612	1.96051	52.9968	178	20	Dimethyl [K16; K26; K38; K50; K57; K77; K92; K106; K134; K146; K162; K297; K301]	0.0654424	0.0563877	0.0542094	0.0594354	0.0500745	0.0450352	0.0452525	0.0408859	5731864495	2.79108e+08	6016862892	1.935e+08	6205996469	4.08625e+08	3661895644	183079719	4878385551	2.07326e+08	4654002788	1.66092e+08	6849665218	3.83767e+08	7905280854	2.34159e+08	60.585	5994	+	0.00455271	0.0135567	2.34173	58.9905	172	21	Dimethyl [K16; K26; K38; K50; K57; K77; K92; K106; K134; K146; K162; K297; K301]	0.627273	0.922535	1.03881	1.05799	19476665359	2682007039	12243013083	8019315455	13429632517	12220462444	5544539440	4959222201	1127.84	6451		0.439594	0.911652	-0.133445	0.356948
NUDC_MOUSE	Nudc; MGP_AJ_G0028856.1; MGP_CBAJ_G0028559.1; MGP_LPJ_G0028809.1; MGP_NZOHlLtJ_G0029359.1	332	38.3	5.26	46.3855	154	20	Dimethyl [K39; K53; K68; K96; K105; K161; K195; K197; K248; K268; K269; K309; K328]	1.00277	0.942828	0.991657	0.867481	2260000000	1630000000	2600000000	2450000000	2880000000	2400000000	2430000000	2330000000	200.534	4863		0.211028	0.951184	-0.0722036	0.675659	52.1084	371	22	Dimethyl [K39; K53; K68; K96; K105; K161; K195; K197; K228; K248; K268; K269; K309; K316; K328]	1.14591	1.29515	0.965092	1.03299	1.12191	1.15215	0.951111	1.14617	5559204310	4767855782	5706801036	4196133124	6213128298	7302283330	4863167149	4227943855	4657240558	4381785970	4310938224	3969275189	6196100070	7294543842	5575815768	4687505846	739.568	10782		0.851104	0.0169518	0.0700172	13.253	12	4	Dimethyl [K105; K268]	1.23182	1.24366	1.26142	1.28876	121144070	3.28492e+07	9.24012e+07	8.15463e+07	76024340	8.39886e+07	66657414	7.25952e+07	0.65	331	+	0.000246037	1.25641	0.329311	3.609
PSD11_MOUSE	Psmd11; MGP_129S1SvImJ_G0018813.1; MGP_AJ_G0018780.1; MGP_C57BL6NJ_G0019205.1; MGP_CBAJ_G0018538.1; MGP_FVBNJ_G0018635.1; MGP_LPJ_G0018716.1; MGP_NODShiLtJ_G0018662.1; MGP_NZOHlLtJ_G0019245.1	422	47.4	6.48	51.1848	61	20	Dimethyl [K32; K46; K59; K71; K82; K141; K205; K274; K304; K325; K355; K364; K372; K373; K417]	0.898892	1.05717	0.871275	0.969697	386000000	251000000	360000000	379000000	793000000	580000000	325000000	349000000	7.66	1375		0.308881	0.949259	-0.0751264	0.510209	49.763	95	20	Dimethyl [K32; K46; K59; K71; K82; K141; K274; K304; K325; K355; K364; K372; K373; K417]	0.645075	0.699559	0.605339	0.741753	0.592548	0.684285	0.578586	0.637819	7.49068e+08	3.62052e+08	5.65156e+08	2.24488e+08	7.53635e+08	5.55703e+08	4.36156e+08	2.72228e+08	6.56682e+08	3.26642e+08	550849265	3.01043e+08	7.35421e+08	5.26399e+08	7.29014e+08	3.41118e+08	7.66	2102		0.243458	0.0496221	0.613576	46.9194	112	22	Dimethyl [K32; K46; K59; K82; K141; K185; K205; K274; K325; K355; K364; K372; K373; K417]	1.15455	1.04507	0.94863	1.03314	1501215372	3.81997e+08	1500765786	1113878512	1465256516	1217024830	1000090768	8.73316e+08	22.714	2807		0.361868	1.04535	0.0639799	0.44145
EFTU_MOUSE	Tufm; MGP_BALBcJ_G0032970.1; MGP_CBAJ_G0032653.1; MGP_LPJ_G0032899.1; MGP_NZOHlLtJ_G0033496.1	452	49.5	7.56	49.115	127	20	Dimethyl [K55; K70; K79; K90; K91; K135; K169; K182; K256; K286; K297; K311; K361; K395; K405; K447; K450]	0.897507	0.995988	0.902265	0.819539	821000000	532000000	949000000	942000000	1220000000	924000000	739000000	669000000	27.289	4207		0.0760799	0.903825	-0.145885	1.11873	52.4336	227	22	Dimethyl [K55; K70; K79; K90; K91; K135; K169; K182; K256; K286; K297; K311; K342; K351; K361; K395; K405; K447; K450]	0.754591	0.851101	0.777823	0.71679	0.851267	0.785614	0.822626	0.90494	1751734637	9.89329e+08	1629869523	7.87378e+08	1555537191	1473497522	1412165044	8.50997e+08	1146398655	8.17967e+08	1275968881	8.01259e+08	1649538964	1678833719	1811333236	1203239716	37.075	6396		0.131768	-0.0660352	0.880189	35.177	32	11	Dimethyl [K55; K70; K256; K286; K297; K395; K405; K447; K450]	0.613636	0.426761	0.462329	0.43432	3.59041e+08	4.84178e+07	4.74053e+08	143760184	3.28906e+08	1.33208e+08	2.34377e+08	8.592e+07	2.282	829	+	0.00131641	0.484261	-1.04614	2.88061
IF2G_MOUSE	Eif2s3x; MGP_129S1SvImJ_G0035908.1; MGP_AJ_G0035894.1; MGP_BALBcJ_G0035878.1; MGP_C3HHeJ_G0035587.1; MGP_CBAJ_G0035561.1; MGP_FVBNJ_G0035656.1; MGP_LPJ_G0035806.1; MGP_NODShiLtJ_G0035690.1	472	51	8.4	50.6356	116	20	Dimethyl [K27; K54; K70; K90; K241; K275; K285; K303; K342; K400; K440; K466]	1.04017	0.898696	0.93087	1.03754	443000000	332000000	421000000	377000000	500000000	390000000	427000000	490000000	55.234	3655		0.569651	0.976818	-0.0338383	0.244391	58.2627	196	6	Dimethyl [K27; K54; K70; K90; K121; K191; K229; K241; K266; K275; K285; K303; K312; K317; K342; K400; K440; K466]	0.385977	0.368282	0.281725	0.35899	0.335022	0.341517	0.300606	0.263032	470836350	1.36137e+08	520159504	1.08843e+08	249088913	85520774	252283209	7.63098e+07	497482842	1.3968e+08	264693655	7.22034e+07	631954133	2.35073e+08	691284859	1.33244e+08	73.989	6120		0.234237	0.0386988	0.630345	57.839	138	21	Dimethyl [K27; K54; K121; K191; K229; K241; K266; K275; K285; K303; K312; K317; K342; K440; K466]	0.681818	0.830986	0.889269	0.67574	3.87643e+08	5.82198e+07	7.23538e+08	4.26879e+08	4.82865e+08	3.75939e+08	4.26813e+08	243852198	176.828	4822	+	0.0232375	0.769453	-0.378094	1.63381
COR1C_MOUSE	Coro1c; MGP_129S1SvImJ_G0029926.1; MGP_AJ_G0029891.1; MGP_AKRJ_G0029829.1; MGP_BALBcJ_G0029902.1; MGP_C3HHeJ_G0029622.1; MGP_C57BL6NJ_G0030356.1; MGP_CBAJ_G0029589.1; MGP_DBA2J_G0029739.1; MGP_FVBNJ_G0029696.1; MGP_LPJ_G0029828.1; MGP_NODShiLtJ_G0029727.1; MGP_NZOHlLtJ_G0030397.1	474	53.1	7.08	38.6076	80	20	Dimethyl [K19; K251; K311; K322; K329; K391; K407; K413; K418; K419; K428; K440; K446; K452; K464; K471]	0.926593	0.840522	0.824791	1.09091	571000000	382000000	310000000	259000000	422000000	292000000	332000000	401000000	17.588	1675		0.284402	0.920704	-0.119191	0.546067	43.4599	151	22	Dimethyl [K19; K194; K205; K212; K214; K251; K311; K322; K329; K342; K391; K407; K413; K418; K419; K428; K440; K446; K449; K452; K464; K471]	0.427379	0.437004	0.476386	0.374443	0.294486	0.292729	0.23596	0.257581	1131532389	3.61866e+08	1021667121	2.53633e+08	9.97419e+08	5.7857e+08	8.77981e+08	2.76709e+08	7.26106e+08	179477265	7.7729e+08	1.81608e+08	8.39679e+08	2.45304e+08	780985988	1.47465e+08	21.19	3006	+	0.000774747	0.158614	3.11084	39.6624	155	20	Dimethyl [K19; K194; K311; K322; K329; K342; K391; K407; K413; K418; K419; K428; K440; K446; K449; K452; K464; K471]	1.73636	1.49296	1.21575	1.4497	1407918907	5.37252e+08	1341681079	1422066692	1301655922	1385866166	1232230435	1509399275	108.26	3827	+	0.0212188	1.47369	0.559438	1.67328
SYWC_MOUSE	Wars; MGP_129S1SvImJ_G0020111.1; MGP_AJ_G0020065.1; MGP_BALBcJ_G0020051.1; MGP_C57BL6NJ_G0020496.1; MGP_DBA2J_G0019937.1; MGP_FVBNJ_G0019922.1; MGP_LPJ_G0020012.1; MGP_NZOHlLtJ_G0020525.1	481	54.3	6.89	58.2121	99	20	Dimethyl [K37; K45; K51; K63; K106; K115; K158; K185; K268; K281; K299; K335; K353; K370; K435; K436; K462]	1.4169	1.13741	1.32658	1.14699	763000000	780000000	872000000	988000000	723000000	805000000	496000000	629000000	15.298	2957	+	0.0334665	1.25697	0.329951	1.47539	65.6965	249	20	Dimethyl [K37; K45; K51; K63; K106; K115; K157; K158; K185; K224; K235; K281; K299; K335; K353; K370; K435; K436; K462]	0.937563	0.896916	0.961807	0.918871	0.885842	0.948241	0.839596	1.0017	1461627061	1025483512	1630298354	8.29965e+08	1705017172	1996108029	1133739383	8.76503e+08	2014614394	1496988382	1884703733	1428335554	2379712138	2472492111	2292600875	1685536188	52.367	7448		0.802617	0.00994353	0.0954914	13.9293	18	5	Dimethyl [K51; K106; K115; K281]	0.781818	0.957746	1.27511	4.24024	1.11592e+08	1.9227e+07	8.49304e+07	57784932	109137176	1.21946e+08	1.26002e+07	4.51434e+07	0.748	565		0.391774	1.81373	0.858959	0.406964
SYNC_MOUSE	Nars; MGP_129S1SvImJ_G0024504.1; MGP_AJ_G0024471.1; MGP_AKRJ_G0024441.1; MGP_BALBcJ_G0024470.1; MGP_C3HHeJ_G0024238.1; MGP_C57BL6NJ_G0024917.1; MGP_CBAJ_G0024208.1; MGP_DBA2J_G0024338.1; MGP_FVBNJ_G0024304.1; MGP_LPJ_G0024422.1; MGP_NODShiLtJ_G0024333.1; MGP_NZOHlLtJ_G0024964.1	559	64.2	5.86	42.0394	114	20	Dimethyl [K49; K61; K115; K127; K297; K393; K396; K417; K418; K456; K501; K518]	1.30609	1.24373	1.30393	1.40027	1360000000	1290000000	1350000000	1670000000	1730000000	1900000000	1030000000	1600000000	16.475	2198	+	0.00232911	1.31351	0.393424	2.63281	44.186	219	25	Dimethyl [K49; K61; K111; K115; K127; K297; K393; K396; K412; K417; K418; K501; K518]	0.8601	0.798238	0.831211	0.813076	0.820268	0.885692	0.838788	0.854514	2082706470	1342057640	2377366708	1075912202	2365011296	2392838153	1713607923	1171817766	2694279298	1854719796	2887063850	2043498301	3965785463	4118135545	3992172134	2503686520	39.37	5063		0.255389	-0.0241593	0.592798	29.8748	61	17	Dimethyl [K49; K61; K71; K115; K127; K393; K396; K417; K418; K501]	0.759091	1.1493	1.22831	1.4568	7.95112e+08	1.32454e+08	6.2636e+08	511151483	522199485	5.61776e+08	2.30476e+08	2.83664e+08	6.565	1125		0.382111	1.14838	0.199594	0.417811
LMNB1_MOUSE	Lmnb1; MGP_129S1SvImJ_G0024444.1; MGP_BALBcJ_G0024410.1; MGP_C3HHeJ_G0024177.1; MGP_C57BL6NJ_G0024856.1; MGP_DBA2J_G0024277.1; MGP_FVBNJ_G0024244.1; MGP_LPJ_G0024362.1; MGP_NODShiLtJ_G0024274.1; MGP_NZOHlLtJ_G0024903.1	588	66.7	5.16	36.2245	78	20	Dimethyl [K50; K112; K124; K125; K135; K146; K157; K158; K242; K262; K272; K331; K484]	0.793629	0.822467	0.885578	0.872004	570000000	326000000	525000000	431000000	511000000	380000000	271000000	262000000	6.943	1863	+	0.00529615	0.843419	-0.245678	2.27604	47.449	183	26	Dimethyl [K34; K50; K80; K112; K124; K125; K135; K146; K157; K158; K192; K210; K242; K262; K272; K313; K380; K484]	0.663773	0.685463	0.764682	0.765527	0.660507	0.37154	0.515556	0.441567	1668159192	8.29727e+08	1355906339	5.26821e+08	1077866948	1003807072	8.27419e+08	533203155	594642522	3.29326e+08	6.96314e+08	2.06458e+08	7.13783e+08	4.55567e+08	1066368587	3.45732e+08	30.623	3259	+	0.0162405	0.222569	1.7894	35.8844	116	21	Dimethyl [K50; K110; K112; K124; K125; K135; K146; K157; K158; K192; K242; K262; K272; K331; K484]	3.21818	1.77324	1.43493	0.96213	7.14334e+08	5.05428e+08	5.49449e+08	6.91595e+08	5.9276e+08	7.45303e+08	6.94925e+08	5.64742e+08	16.783	2681		0.179907	1.84712	0.885278	0.744953
2AAA_MOUSE	Ppp2r1a; MGP_129S1SvImJ_G0023219.1; MGP_AJ_G0023186.1; MGP_AKRJ_G0023156.1; MGP_BALBcJ_G0023185.1; MGP_C3HHeJ_G0022946.1; MGP_C57BL6NJ_G0023628.1; MGP_CBAJ_G0022921.1; MGP_DBA2J_G0023054.1; MGP_FVBNJ_G0023021.1; MGP_LPJ_G0023132.1; MGP_NODShiLtJ_G0023041.1; MGP_NZOHlLtJ_G0023667.1	589	65.3	5.11	44.8217	127	20	Dimethyl [K34; K133; K202; K266; K272; K280; K292; K342; K358; K416; K561; K566; K576]	0.839335	0.825476	0.973778	0.807779	1400000000	847000000	1340000000	1110000000	1420000000	1160000000	1070000000	957000000	16.013	5114	+	0.0355615	0.861592	-0.214923	1.44902	53.1409	269	26	Dimethyl [K34; K133; K202; K266; K272; K280; K292; K307; K331; K342; K358; K374; K416; K561; K566; K576]	0.804007	0.798238	0.776181	0.710847	0.778539	0.805629	0.786263	0.864055	2653126540	1596002846	2220810880	1006042793	2561648415	2420833334	1796968336	1074984512	2179689187	1422597940	1963593355	1263942687	2854694639	2777358794	3265493444	2070229735	35.652	10028		0.254341	-0.0363034	0.594584	35.8234	92	17	Dimethyl [K133; K202; K266; K272; K280; K342; K358; K416; K561; K566; K576]	1.29545	1.12113	1.03539	1.10414	1051988800	3.00274e+08	6.02159e+08	4.79427e+08	5.82827e+08	5.28478e+08	4.86134e+08	4.538e+08	7.886	3483		0.0867601	1.13903	0.187803	1.06168
DDX5_MOUSE	Ddx5	614	69.2	8.92	43.6482	164	20	Dimethyl [K53; K56; K91; K197; K207; K236; K340; K343; K391; K411; K451; K523]	0.955679	1.00602	0.895113	0.916327	3010000000	2080000000	2680000000	2690000000	2500000000	1870000000	2130000000	2160000000	45.416	4857		0.102547	0.943284	-0.0842354	0.989077	43.8111	228	22	Dimethyl [K53; K56; K91; K197; K207; K236; K264; K340; K343; K351; K391; K411; K451; K523]	0.101503	0.119824	0.128131	0.140267	0.113264	0.0913213	0.112323	0.107666	4884713215	3.7216e+08	5216381406	3.53707e+08	5182393804	8.08372e+08	2852703428	3.35961e+08	2805076172	2.66079e+08	3981742985	2.91528e+08	3685298586	5.14058e+08	5091501230	404380889	17.957	6564		0.140754	0.0162877	0.851539	44.9511	230	22	Dimethyl [K53; K56; K91; K197; K207; K236; K264; K340; K343; K351; K388; K391; K411; K451; K523]	0.740909	0.784507	0.890411	0.869822	15436848041	2512589988	10396010887	5788777282	9245655739	7215110663	5487635942	4031613738	145.78	6617	+	0.0148957	0.821412	-0.283821	1.82694
ERF3A_MOUSE	Gspt1; MGP_129S1SvImJ_G0022523.1; MGP_AJ_G0022485.1; MGP_AKRJ_G0022461.1; MGP_BALBcJ_G0022489.1; MGP_C3HHeJ_G0022256.1; MGP_C57BL6NJ_G0022938.1; MGP_CBAJ_G0022225.1; MGP_DBA2J_G0022356.1; MGP_FVBNJ_G0022332.1; MGP_LPJ_G0022424.1; MGP_NZOHlLtJ_G0022951.1	636	68.6	5.21	34.2767	85	20	Dimethyl [K74; K208; K209; K224; K240; K288; K289; K324; K333; K358; K383; K391; K407; K446; K448; K457; K475; K500; K540; K585]	0.728532	0.692076	1.01311	1.31072	212000000	111000000	200000000	138000000	174000000	148000000	204000000	296000000	15.548	1899		0.687361	0.93611	-0.0952508	0.162815	44.3396	218	11	Dimethyl [K74; K208; K209; K224; K240; K288; K300; K324; K333; K358; K375; K377; K383; K384; K391; K407; K446; K448; K457; K475; K500; K504; K540; K585]	0.755927	0.835242	0.657084	0.678752	0.745156	0.804378	0.74101	0.919932	6.98524e+08	3.95505e+08	841987941	399356099	5.71377e+08	4.57265e+08	512720274	2.92685e+08	4.94771e+08	3.09146e+08	6.20673e+08	3.99068e+08	8.19647e+08	7.51499e+08	8.89667e+08	6.00784e+08	30.623	4847		0.268506	-0.070868	0.571046	21.8553	37	12	Dimethyl [K74; K208; K240; K288; K289; K324; K333; K358; K383; K391; K407; K540; K606]	0.727273	0.795775	0.876712	0.950296	203395986	3.25589e+07	1.29594e+08	7.31669e+07	149395051	1.1468e+08	2.23744e+07	1.79741e+07	2.398	759	+	0.0439046	0.837514	-0.255815	1.35749
GUAA_MOUSE	Gmps	693	76.7	6.73	40.404	60	20	Dimethyl [K65; K145; K159; K165; K288; K289; K336; K346; K457; K467; K477; K515; K627; K670]	1.04432	0.973922	1.04648	0.907282	327000000	246000000	276000000	268000000	485000000	426000000	239000000	240000000	4.623	1569		0.846447	0.993002	-0.0101312	0.0724003	51.5152	181	23	Dimethyl [K65; K145; K159; K165; K182; K288; K289; K336; K346; K358; K384; K400; K457; K467; K477; K478; K569; K627; K670]	0.969616	1.07313	0.800821	0.987816	1.0003	1.00203	0.916364	0.812266	8.01993e+08	582224339	7.74895e+08	471868514	1067668664	1041330315	6.55312e+08	5.4438e+08	7.99569e+08	6.70517e+08	8.21713e+08	6.58533e+08	8.41837e+08	9.54683e+08	9.09038e+08	5.4211e+08	11.991	4102		0.741064	0.0251051	0.130144
PFKAP_MOUSE		784	85.4	7.11	34.949	118	20	Dimethyl [K14; K24; K280; K286; K368; K394; K399; K404; K723; K735; K736; K774]	1.05125	0.976931	0.802145	1.14247	759000000	576000000	632000000	615000000	942000000	634000000	530000000	670000000	13.816	3626		0.930807	0.993198	-0.00984666	0.0311404	42.8571	265	25	Dimethyl [K14; K108; K138; K280; K286; K288; K293; K368; K394; K399; K404; K723; K735; K736; K746; K752; K774]	0.877462	0.849339	0.774538	0.973551	0.771386	0.835653	0.794343	0.919932	1179236849	7.7447e+08	1840716192	8.87269e+08	2095286303	1976403232	1052601783	8.61606e+08	1730085273	1118601220	1432515295	9.57347e+08	1864296006	1833100026	1517580134	1024882786	24.98	7208		0.492542	0.0383942	0.307557	34.1837	80	17	Dimethyl [K14; K24; K280; K286; K399; K404; K723; K735; K736; K774]	0.868182	1.14648	1.09018	1.12663	5.34016e+08	1.02044e+08	5.09247e+08	4.14592e+08	3.52592e+08	336698482	2.90014e+08	2.76212e+08	6.139	2430		0.43443	1.05787	0.0811591	0.36208
MATR3_MOUSE	Matr3; MGP_129S1SvImJ_G0024261.1; MGP_C57BL6NJ_G0024668.1; MGP_FVBNJ_G0024061.1; MGP_LPJ_G0024176.1	846	94.6	6.25	29.3144	87	20	Dimethyl [K146; K287; K433; K515; K554; K588; K589; K797; K816; K828]	0.847645	1.11936	1.00834	0.893713	799000000	489000000	723000000	807000000	611000000	516000000	451000000	445000000	6.148	3223		0.628342	0.967265	-0.0480169	0.201804	39.5981	119	23	Dimethyl [K132; K146; K245; K287; K433; K478; K479; K483; K487; K491; K515; K522; K554; K555; K588; K589; K797; K816]	0.0707846	0.142731	0.120739	0.172363	0.113264	0.0725567	0.0864646	0.088586	9.91015e+08	5.27366e+07	853039107	6.92972e+07	540582830	7.94427e+07	523047364	7.59571e+07	456031122	4.33287e+07	6.2863e+08	3.62377e+07	5.80894e+08	6.23255e+07	9.84938e+08	6.39806e+07	2.652	3652		0.164686	0.0364366	0.783344	47.6359	162	33	Dimethyl [K132; K146; K245; K287; K304; K433; K478; K479; K483; K487; K491; K515; K522; K524; K554; K555; K588; K589; K797; K816; K828]	1.38636	1.15775	1.04909	0.885207	4088777963	1248333696	2281201478	1875707906	2131279517	1959050351	1702995057	1273953039	25.102	5618		0.337754	1.1196	0.162985	0.4714
HXK2_MOUSE	Hk2; MGP_129S1SvImJ_G0030906.1; MGP_AJ_G0030875.1; MGP_BALBcJ_G0030885.1; MGP_C57BL6NJ_G0031345.1; MGP_DBA2J_G0030725.1; MGP_NZOHlLtJ_G0031369.1	917	102.5	6.11	27.8081	96	20	Dimethyl [K62; K323; K488; K638; K763; K785]	1.30055	1.12237	1.13707	1.01854	311000000	292000000	165000000	185000000	282000000	269000000	151000000	170000000	4.859	2094		0.0891456	1.14463	0.194885	1.0499	33.2606	211	27	Dimethyl [K62; K147; K162; K323; K337; K346; K351; K488; K638; K763; K899]	0.964274	0.821145	0.943737	1.08886	0.816692	0.956998	0.983434	0.981261	4.77305e+08	3.44816e+08	3.55655e+08	1.65575e+08	5.79323e+08	6.65412e+08	4.16146e+08	3.81282e+08	5.99927e+08	4.11067e+08	4.97671e+08	380845877	7.80276e+08	9.49498e+08	876055408	6.30565e+08	8.211	4308		0.778653	0.019907	0.108656	10.9051	31	6	Dimethyl [K62; K323; K337; K763]	0.618182	0.702817	0.853881	0.971598	43161516	5.85236e+06	3.7364e+07	1.86307e+07	3.17212e+07	2.37353e+07	1.10341e+07	9.06281e+06	0.853	370		0.0728702	0.786619	-0.346262	1.13745
XPO2_MOUSE	Cse1l; MGP_129S1SvImJ_G0026904.1; MGP_AJ_G0026871.1; MGP_AKRJ_G0026842.1; MGP_BALBcJ_G0026880.1; MGP_C3HHeJ_G0026622.1; MGP_C57BL6NJ_G0027327.1; MGP_CBAJ_G0026599.1; MGP_DBA2J_G0026737.1; MGP_FVBNJ_G0026703.1; MGP_LPJ_G0026838.1; MGP_NODShiLtJ_G0026722.1; MGP_NZOHlLtJ_G0027384.1	971	110.4	5.77	24.5108	83	20	Dimethyl [K16; K17; K52; K83; K93; K109; K346; K418; K427; K440; K824; K832; K840; K848; K863; K925; K934]	1.04571	0.997994	0.9118	1.06829	469000000	354000000	442000000	439000000	599000000	458000000	350000000	414000000	2.857	2376		0.874562	1.00595	0.00855681	0.0582095	33.0587	185	27	Dimethyl [K16; K17; K52; K83; K93; K109; K189; K346; K418; K427; K440; K574; K726; K736; K840; K848; K863; K925; K934]	0.973623	0.837004	0.965914	1.01991	0.940686	1.01704	0.989899	0.967632	9.45161e+08	6.88896e+08	1042439863	4.95426e+08	1214193961	1427715679	1001503361	859369624	7.59077e+08	5.98993e+08	8.30034e+08	675101124	1392392294	1705714290	1396219053	9.91418e+08	7.2	5617		0.510344	-0.0297024	0.292137
PREP_MOUSE	Pitrm1; MGP_129S1SvImJ_G0020214.1; MGP_AJ_G0020170.1; MGP_AKRJ_G0020145.1; MGP_BALBcJ_G0020153.1; MGP_C3HHeJ_G0019957.1; MGP_C57BL6NJ_G0020600.1; MGP_CBAJ_G0019924.1; MGP_DBA2J_G0020041.1; MGP_FVBNJ_G0020026.1	1036	117.3	7.2	24.7104	47	20	Dimethyl [K125; K199; K224; K278; K287; K505; K509; K513; K573; K759; K811; K820]	1.11911	1.01906	1.30274	1.00226	192000000	155000000	127000000	129000000	187000000	204000000	107000000	118000000	1.565	813		0.206617	1.11079	0.15159	0.684834	36.6795	138	25	Dimethyl [K84; K116; K224; K278; K324; K505; K509; K513; K534; K540; K550; K624; K642; K747; K759; K811; K820; K936; K955; K999; K1006]	1.25676	1.02555	0.833676	0.848737	1.0158	0.9595	1.08606	0.983986	5.51766e+08	5.19357e+08	510543446	2.97361e+08	4.45899e+08	4.52439e+08	3.92904e+08	2.80671e+08	585634131	4.98928e+08	4.2682e+08	3.27307e+08	5.51653e+08	7.41435e+08	6.88439e+08	4.96955e+08	3.329	2250		0.850475	-0.0201548	0.0703382	6.75676	9	6	Dimethyl [K287; K324; K573; K642; K955]	0.0454545	0.676056	2.69292	0.857988	31695592		2.76341e+06	1.32537e+06	1.78323e+07	42068811	1.00254e+07	7.26552e+06	0.277	167		0.912276	1.06811	0.095054	0.0398738
PRP8_MOUSE	Prpf8; MGP_129S1SvImJ_G0018714.1; MGP_AJ_G0018680.1; MGP_AKRJ_G0018650.1; MGP_BALBcJ_G0018654.1; MGP_C3HHeJ_G0018467.1; MGP_C57BL6NJ_G0019105.1; MGP_CBAJ_G0018437.1; MGP_DBA2J_G0018546.1; MGP_FVBNJ_G0018536.1; MGP_LPJ_G0018617.1; MGP_NODShiLtJ_G0018562.1; MGP_NZOHlLtJ_G0019145.1	2335	273.4	8.84	8.82227	75	20	Dimethyl [K428; K702; K1449; K1859; K1898; K1908; K1993; K1994]	0.858726	1.22668	1.24791	1.37585	295000000	183000000	262000000	321000000	264000000	276000000	134000000	204000000	0.575	938		0.20906	1.17729	0.235472	0.679729	16.788	104	34	Dimethyl [K29; K33; K267; K278; K428; K460; K525; K528; K702; K916; K1012; K1210; K1258; K1290; K1320; K1449; K1491; K1514; K1840; K1859; K1908; K1993; K1994; K2049; K2070; K2098; K2113; K2229]	0.164274	0.111013	0.158522	0.292422	0.12161	0.113839	0.173737	0.137649	447346246	5.49975e+07	3.34942e+08	2.09642e+07	2.80828e+08	5.42454e+07	193255363	4.75183e+07	1.845e+08	1.87483e+07	215057194	1.95851e+07	3.3222e+08	7.15256e+07	531631116	53655246	0.73	1847		0.316494	0.0448489	0.499635	25.2248	167	51	Dimethyl [K29; K33; K101; K267; K428; K460; K525; K528; K702; K916; K1012; K1020; K1131; K1132; K1210; K1258; K1290; K1320; K1449; K1491; K1820; K1859; K1898; K1908; K1993; K1994; K2049; K2070; K2098; K2113; K2210; K2229]	0.727273	1.04507	0.914384	0.639053	1911819457	3.05796e+08	1219219305	9.04167e+08	1432630836	1147080500	8.88014e+08	4.79706e+08	2.187	4048		0.162565	0.831445	-0.266307	0.788973
PRDX1_MOUSE	Prdx1; MGP_129S1SvImJ_G0028631.1; MGP_AJ_G0028592.1; MGP_AKRJ_G0028542.1; MGP_BALBcJ_G0028613.1; MGP_C3HHeJ_G0028327.1; MGP_C57BL6NJ_G0029054.1; MGP_CBAJ_G0028294.1; MGP_DBA2J_G0028442.1; MGP_FVBNJ_G0028410.1; MGP_LPJ_G0028544.1; MGP_NODShiLtJ_G0028437.1; MGP_NZOHlLtJ_G0029091.1	199	22.2	8.12	79.8995	159	19	Dimethyl [K16; K27; K35; K37; K92; K93; K109; K120; K136; K168; K178; K185; K190; K192; K197]	0.864266	0.907723	0.86174	0.849389	4510000000	2810000000	4580000000	4150000000	5380000000	3890000000	2890000000	2710000000	6104.4	3968	+	0.0020399	0.87078	-0.19962	2.69039	80.402	398	21	Dimethyl [K16; K27; K35; K37; K68; K92; K93; K109; K120; K136; K168; K178; K185; K190; K192; K197]	0.970952	1.20881	0.862423	0.981872	1.08614	1.11962	0.824242	0.941738	9631394894	7000826544	9585314420	6577976518	11153759236	11710761510	8861524554	7322921420	6203644651	5648834962	6946593458	6219317265	9886760992	10082639140	10618341792	7336994209	84833.3	9020		0.899963	0.0130781	0.0457753	43.2161	55	9	Dimethyl [K16; K27; K35; K120; K136; K168]	0.868182	0.860563	0.994292	1.21183	9.69966e+08	1.85301e+08	7.02434e+08	4.29353e+08	4.96049e+08	4.32023e+08	2.28528e+08	2.34058e+08	25.827	1455		0.85528	0.983718	-0.0236834	0.0678919
PGAM1_MOUSE	Pgam1; MGP_AJ_G0025107.1	254	28.8	7.18	73.6221	145	19	Dimethyl [K39; K61; K100; K106; K138; K157; K176; K225; K228; K241; K251]	0.951524	0.911735	0.876043	0.767978	1120000000	771000000	1290000000	1170000000	1600000000	1180000000	1240000000	1050000000	8575.96	4783		0.0522745	0.87682	-0.189647	1.28171	83.4646	430	23	Dimethyl [K39; K61; K100; K106; K138; K157; K176; K222; K225; K228; K241; K251]	1.1192	1.13833	0.952772	1.11144	1.08733	1.1559	0.958384	1.04532	3881001037	3252595235	4935925158	3190874642	5659882054	6564744201	4101394061	3834591458	3117016967	2841901331	2946867740	2722842392	4837231454	5738852136	4799234108	3682066012	857695	13733		0.764212	0.0187009	0.116786	12.5984	3	2					1.02249							3378786	2.92089e+06	0.359	66		1	1.02249	0.03208	0
RS2_MOUSE	Rps2; Rps2-ps13; MGP_AJ_G0023278.1	293	31.2	10.24	62.7986	157	19	Dimethyl [K58; K65; K89; K103; K108; K114; K142; K145; K176; K183; K211; K212; K238; K246; K257; K275]	1.40305	1.17954	1.29559	1.41927	4180000000	4240000000	4980000000	5860000000	5040000000	5480000000	3760000000	5910000000	230.013	5251	+	0.00999747	1.32436	0.405296	2.00011	59.3857	217	18	Dimethyl [K58; K65; K89; K103; K108; K114; K125; K142; K145; K176; K183; K211; K212; K238; K246; K257; K263; K275]	0.0961603	0.102203	0.106776	0.136701	0.116841	0.122596	0.123636	0.111755	6659998971	4.80706e+08	8440945345	4.90219e+08	7763973706	1009965531	4475641072	5.13646e+08	7540616467	7.362e+08	7991514947	7.82324e+08	8628694619	1320648270	10666288895	8.77015e+08	42.288	6496		0.415254	-0.00824673	0.381686	56.6553	191	16	Dimethyl [K58; K65; K89; K103; K108; K114; K142; K176; K183; K211; K212; K238; K246; K257; K275]	0.627273	0.974648	1.10046	0.889941	19691776072	2715398982	14418626215	9978277346	12329220527	11890429640	7722699863	5804772150	388.86	6558		0.383518	0.89808	-0.155085	0.416214
ANXA2_MOUSE	Anxa2; MGP_129S1SvImJ_G0034992.1; MGP_AJ_G0034973.1; MGP_AKRJ_G0034902.1; MGP_BALBcJ_G0034965.1; MGP_C3HHeJ_G0034674.1; MGP_C57BL6NJ_G0035484.1; MGP_CBAJ_G0034647.1; MGP_DBA2J_G0034806.1; MGP_FVBNJ_G0034748.1; MGP_LPJ_G0034887.1; MGP_NODShiLtJ_G0034789.1; MGP_NZOHlLtJ_G0035506.1	339	38.7	7.69	63.7168	75	19	Dimethyl [K10; K28; K47; K49; K88; K104; K148; K152; K157; K169; K176; K204; K245; K246]	0.970914	0.868606	0.74851	0.976029	560000000	392000000	723000000	626000000	968000000	607000000	525000000	567000000	26.213	1783		0.134704	0.891015	-0.166479	0.870618	76.4012	178	23	Dimethyl [K10; K47; K49; K88; K104; K115; K148; K152; K157; K169; K176; K204; K245; K246; K266; K302; K324; K329]	0.958932	1.00617	0.96345	0.980684	0.927571	1.06959	1.06424	0.997615	1213748700	8.70963e+08	1374937148	7.85079e+08	1775668152	2082696376	1558547536	1286185163	1317876458	1025061308	1189094805	1016228148	1129798724	1488502684	1989593725	1456244552	80.855	4012		0.326184	-0.0374454	0.486537
KAP0_MOUSE	Prkar1a; MGP_129S1SvImJ_G0019337.1; MGP_AJ_G0019305.1; MGP_AKRJ_G0019274.1; MGP_BALBcJ_G0019279.1; MGP_C3HHeJ_G0019088.1; MGP_C57BL6NJ_G0019729.1; MGP_CBAJ_G0019057.1; MGP_DBA2J_G0019169.1; MGP_FVBNJ_G0019160.1; MGP_LPJ_G0019239.1; MGP_NODShiLtJ_G0019191.1; MGP_NZOHlLtJ_G0019766.1	381	43.2	5.35	52.231	95	19	Dimethyl [K24; K32; K92; K130; K244; K252; K261; K281; K367]	0.993075	0.716148	0.673421	0.818634	771000000	553000000	786000000	562000000	809000000	457000000	678000000	614000000	78.433	1909		0.0674	0.80032	-0.321352	1.17134	56.6929	166	15	Dimethyl [K24; K32; K92; K130; K244; K252; K261; K281; K367]	1.04174	1.03436	0.873922	0.968796	0.927571	0.978264	1.0303	0.978535	1396118030	1089506706	1573728264	923955295	1880257965	2001329349	1597605066	1302145403	1226191242	9.5404e+08	1078254775	8.4301e+08	1138361712	1451419378	1453889793	1044556734	78.433	3466		0.982056	0.00103574	0.0078636	40.4199	42	14	Dimethyl [K24; K32; K92; K252; K281; K367]	1.07273	0.694366	0.724886	1.18225	4.71515e+08	1.11345e+08	4.00581e+08	1.97408e+08	276571680	1.75533e+08	1.09825e+08	1.09715e+08	13.125	824		0.554716	0.918557	-0.122559	0.255929
SAHH_MOUSE	Ahcy; Gm4737; MGP_129S1SvImJ_G0026728.1; MGP_NODShiLtJ_G0026548.1; MGP_NZOHlLtJ_G0027208.1	432	47.7	6.54	48.8426	107	19	Dimethyl [K20; K43; K46; K142; K166; K186; K188; K204; K214; K226; K267; K318; K389; K401]	0.909972	0.931795	1.01311	0.988693	1250000000	823000000	1020000000	944000000	1130000000	963000000	887000000	969000000	25.827	3481		0.202366	0.960893	-0.0575525	0.693863	52.5463	239	17	Dimethyl [K4; K8; K20; K43; K46; K94; K142; K166; K186; K188; K204; K214; K226; K267; K318; K322; K389; K401; K405]	0.961603	1.01145	0.943737	0.98425	0.934724	0.99828	0.884848	0.934923	2599103752	1871664244	2548944396	1462825873	2074024335	2382996157	2004765923	1659229150	2155432888	1690600328	2036278516	1624924224	2611432142	2859226765	2813908372	1929873886	60.054	7229		0.22579	0.0370668	0.646296	8.33333	5	3	Dimethyl [K166; K318]			1.38927	0.923077					3.78955e+07	46125458	3.38538e+07	2.64009e+07	0.389	143		0.624202	1.15617	0.209357	0.204675
CKAP4_MOUSE	Ckap4; MGP_129S1SvImJ_G0017591.1; MGP_AJ_G0017571.1; MGP_AKRJ_G0017530.1; MGP_BALBcJ_G0017534.1; MGP_C3HHeJ_G0017356.1; MGP_C57BL6NJ_G0017991.1; MGP_CBAJ_G0017326.1; MGP_DBA2J_G0017432.1; MGP_FVBNJ_G0017426.1; MGP_LPJ_G0017504.1; MGP_NODShiLtJ_G0017454.1	575	63.7	5.64	39.6522	83	19	Dimethyl [K21; K34; K170; K192; K202; K312; K319; K335; K374; K377; K539; K551]	0.955679	1.00903	0.957092	1.0303	282000000	194000000	441000000	443000000	509000000	409000000	402000000	458000000	7.962	2646		0.569017	0.988025	-0.0173803	0.244875	52.6957	227	27	Dimethyl [K10; K21; K34; K170; K185; K192; K202; K239; K259; K312; K319; K335; K361; K374; K377; K420; K463; K466; K524; K551]	0.905509	0.907489	0.949487	0.893908	0.877496	0.841908	0.89697	0.917206	1214971431	8.2424e+08	1009558291	5.20134e+08	1080801885	1249292778	8.29806e+08	6.24401e+08	9.63813e+08	7.08964e+08	8.24317e+08	554533199	1045566684	1160287521	1265262009	8.51463e+08	30.623	5708		0.177977	0.0307032	0.749637	36.6957	31	16	Dimethyl [K21; K34; K192; K202; K335; K374; K377; K420; K463; K551]	0.768182	0.995775	0.90411	1.06391	1.62591e+08	2.74349e+07	8.71462e+07	6.16094e+07	2.26709e+08	179583399	3.36946e+07	3.02823e+07	2.34	1131		0.371709	0.932993	-0.100062	0.429797
NOP56_MOUSE	Nop56	580	64.4	9.14	37.7586	99	19	Dimethyl [K87; K88; K143; K227; K230; K240; K320; K333; K396; K416; K477; K552; K565]	1.15789	1.40221	1.26937	1.36771	816000000	682000000	720000000	1010000000	432000000	460000000	426000000	644000000	14.647	2621	+	0.0121202	1.29929	0.377728	1.91649	49.8276	139	23	Dimethyl [K87; K88; K143; K202; K227; K230; K240; K320; K333; K396; K416; K422; K477; K485; K500; K531; K548; K552; K565]	0.0280467	0.0193833	0.0188912	0.0237741	0.0262295	0.0462862	0.0105051	0.0136286	7.04889e+08	1.51135e+07	8.2777e+08	9301528	3.90328e+08	9.10986e+06	4.03537e+08	7.97264e+06	656223168	1.42789e+07	1568926377	5.86172e+07	564322296	7.52565e+06	1108669514	6.68709e+06	5.391	3605		0.851751	-0.00163851	0.0696874	55.3448	154	28	Dimethyl [K41; K87; K88; K99; K202; K227; K230; K240; K320; K333; K396; K416; K477; K485; K500; K508; K524; K552; K565]	1.75909	1.5493	1.2363	0.797633	2878104456	1113649535	2111181828	2322205005	2124738008	2301398501	2807793088	1892769490	45.416	5180		0.206735	1.33558	0.417467	0.684586
RAGP1_MOUSE	Rangap1; MGP_129S1SvImJ_G0022118.1; MGP_C57BL6NJ_G0022528.1; MGP_LPJ_G0022018.1	589	63.5	4.68	32.7674	90	19	Dimethyl [K26; K137; K160; K172; K178; K183; K251; K261; K279; K296; K306; K447; K489]	0.729917	0.69007	0.755662	0.779738	687000000	362000000	781000000	537000000	919000000	583000000	743000000	641000000	8.363	2783	+	0.000856742	0.738847	-0.436653	3.06715	38.5399	197	23	Dimethyl [K15; K26; K137; K148; K160; K172; K178; K183; K251; K261; K279; K296; K306; K447; K470; K477; K501]	0.906845	0.868722	0.871458	0.933135	0.830999	0.799375	0.766869	0.786371	1618712836	1099222053	1790094681	8.81931e+08	1409280421	1495578926	1182956754	9.29212e+08	1043720129	7.27702e+08	9.65796e+08	6.17319e+08	1254512388	1190556424	1589874788	9.16858e+08	25.827	5763	+	0.00285601	0.0991368	2.54424	24.1087	55	14	Dimethyl [K137; K148; K160; K172; K178; K183; K251; K261; K279; K296; K306]	1.23182	1.20986	1.09132	1.23905	5.17237e+08	1.40089e+08	3.37099e+08	2.89652e+08	3.43517e+08	3.28413e+08	2.25664e+08	2.36252e+08	4.908	1442	+	0.0112445	1.19301	0.254611	1.94906
VATA_MOUSE	Atp6v1a; MGP_129S1SvImJ_G0022834.1; MGP_AJ_G0022799.1; MGP_AKRJ_G0022771.1; MGP_BALBcJ_G0022800.1; MGP_C3HHeJ_G0022564.1; MGP_C57BL6NJ_G0023247.1; MGP_CBAJ_G0022535.1; MGP_DBA2J_G0022667.1; MGP_FVBNJ_G0022642.1; MGP_LPJ_G0022735.1; MGP_NODShiLtJ_G0022661.1; MGP_NZOHlLtJ_G0023262.1	617	68.3	5.58	41.329	95	19	Dimethyl [K139; K163; K256; K265; K467; K506; K513; K580; K587; K591; K596; K598]	1.10665	0.909729	0.988081	1.05201	663000000	529000000	670000000	608000000	759000000	629000000	560000000	651000000	9	2383		0.761069	1.01412	0.0202252	0.118576	44.8947	188	22	Dimethyl [K163; K220; K256; K265; K443; K456; K467; K480; K498; K506; K513; K587; K591; K596; K598]	0.866778	0.70837	0.777002	0.766716	0.759463	0.850665	0.759596	0.759114	1247361134	8.09864e+08	1748296003	7.0348e+08	1954216774	1849582456	1671054613	1077313112	1452991202	925195449	1403560097	9.54989e+08	1892806281	1778295415	1710085305	951871902	15.037	4552		0.952198	-0.00249298	0.0212729	41.9773	124	20	Dimethyl [K163; K220; K256; K265; K467; K506; K513; K580; K587; K591; K596; K598]	1.42727	0.973239	0.960046	1.13609	2176824395	6.84514e+08	1487032935	1027669975	1547288427	1301443579	7.102e+08	6.81756e+08	14.118	3217		0.336172	1.12416	0.168851	0.473438
TRAP1_MOUSE	Trap1; MGP_129S1SvImJ_G0022460.1; MGP_AJ_G0022422.1; MGP_AKRJ_G0022399.1; MGP_BALBcJ_G0022427.1; MGP_C3HHeJ_G0022194.1; MGP_C57BL6NJ_G0022876.1; MGP_CBAJ_G0022163.1; MGP_DBA2J_G0022294.1; MGP_FVBNJ_G0022269.1; MGP_LPJ_G0022362.1; MGP_NODShiLtJ_G0022291.1; MGP_NZOHlLtJ_G0022888.1	706	80.2	6.68	31.3031	132	19	Dimethyl [K89; K97; K111; K128; K198; K326; K334; K371; K377; K384; K433; K463; K468; K701]	0.972299	0.953862	1.02503	1.06015	585000000	411000000	641000000	610000000	803000000	691000000	502000000	588000000	7.348	4858		0.914602	1.00284	0.00408581	0.0387679	40.085	295	26	Dimethyl [K89; K97; K111; K128; K198; K326; K371; K377; K384; K415; K433; K463; K468; K520; K579; K701]	1.74023	1.01145	0.965914	1.03536	1.02534	1.0283	1.00364	1.02487	1612222228	2100161055	1184344048	6.80307e+08	1324738568	1557362571	1069648994	9.31756e+08	1176559789	1012142153	1097018950	901634334	1438008104	1785982299	1661749215	1250334328	15.432	10564		0.398762	0.167705	0.399286
TOP1_MOUSE	Top1; MGP_129S1SvImJ_G0026805.1; MGP_AJ_G0026771.1; MGP_AKRJ_G0026742.1; MGP_BALBcJ_G0026780.1; MGP_C3HHeJ_G0026522.1; MGP_C57BL6NJ_G0027229.1; MGP_CBAJ_G0026499.1; MGP_DBA2J_G0026637.1; MGP_FVBNJ_G0026604.1; MGP_LPJ_G0026740.1; MGP_NZOHlLtJ_G0027285.1	767	90.8	9.33	27.249	69	19	Dimethyl [K241; K264; K273; K293; K301; K390; K486; K542; K547; K589; K617; K744]	0.963989	0.997994	1.02026	1.04025	396000000	276000000	383000000	381000000	280000000	240000000	258000000	297000000	3.348	1913		0.753439	1.00562	0.00809185	0.122952	32.073	99	21	Dimethyl [K150; K152; K225; K241; K264; K273; K312; K390; K486; K495; K534; K542; K547; K560; K605; K617; K640; K644; K714; K744]	0.0133556	0.0810573	0.0698152	0.0344725	0.0166915	0.0275215	0.0153535	0.0327087	2.98381e+08	2.51919e+06	2.25658e+08	1.04714e+07	371434997	3.15161e+07	1.37537e+08	3.98952e+06	164529358	2.28105e+06	1.74942e+08	3.78184e+06	2.26434e+08	4.30264e+06	343893210	8.36962e+06	2.574	2655		0.151858	0.0266063	0.818561	39.8957	162	26	Dimethyl [K150; K152; K241; K247; K264; K273; K293; K301; K312; K390; K438; K441; K445; K486; K495; K534; K542; K547; K560; K605; K617; K652; K702; K714; K722; K744]	0.890909	0.969014	1.05479	0.871006	2644557759	5.17953e+08	1943426562	1337313101	1810888971	1673363097	1162304064	8.55926e+08	17.002	4577		0.29061	0.946431	-0.0794309	0.53669
PSMD2_MOUSE	Psmd2; MGP_129S1SvImJ_G0022650.1; MGP_AKRJ_G0022587.1; MGP_BALBcJ_G0022616.1; MGP_NZOHlLtJ_G0023078.1	908	100.1	5.17	27.0925	88	19	Dimethyl [K8; K27; K94; K97; K105; K107; K119; K189; K343; K350; K397; K401; K441; K551; K569; K712; K773; K858; K860]	0.807479	1.02508	1.02622	1.00226	634000000	370000000	613000000	626000000	761000000	655000000	420000000	465000000	3.582	2334		0.558115	0.965259	-0.0510114	0.253276	44.163	170	28	Dimethyl [K8; K27; K94; K97; K107; K119; K141; K189; K286; K292; K343; K350; K397; K401; K551; K569; K608; K712; K773; K858; K860]	0.623706	0.526872	0.647228	0.631204	0.541282	0.607975	0.642424	0.622828	1199038470	5.60306e+08	7.67536e+08	2.2978e+08	1347567410	1061590074	891030043	4.72851e+08	7.19226e+08	3.26707e+08	869833663	422307415	1241488609	9.86859e+08	1085207576	496358995	5.021	5270		0.920833	0.00362527	0.0358189	44.163	139	32	Dimethyl [K8; K27; K94; K97; K105; K107; K119; K189; K286; K343; K350; K441; K551; K569; K608; K712; K773; K858; K860]	1.27273	1.22113	1.00114	1.01538	2272271735	6.36619e+08	1738920064	1507298508	1909209155	1674924781	1134934219	9.73893e+08	9.398	4682		0.164814	1.1276	0.173249	0.783007
AL1L2_MOUSE	Aldh1l2; MGP_129S1SvImJ_G0017586.1; MGP_C3HHeJ_G0017351.1; MGP_C57BL6NJ_G0017986.1; MGP_CBAJ_G0017321.1; MGP_DBA2J_G0017427.1; MGP_LPJ_G0017499.1; MGP_NZOHlLtJ_G0018023.1	923	101.5	6.29	27.519	42	19	Dimethyl [K57; K60; K227; K228; K319; K370; K411; K711]	1.75485	1.69809	1.95113	1.97377	116000000	147000000	119000000	201000000	209000000	343000000	95071691	207000000	1.531	861	+	0.00118752	1.84446	0.883199	2.92536	40.52	128	28	Dimethyl [K43; K57; K60; K70; K77; K177; K209; K227; K228; K319; K370; K411; K432; K541; K581; K618; K629; K666; K677; K698; K724; K903; K915]	0.781302	0.955066	0.840246	0.764339	0.754694	0.871931	0.901818	0.859966	2.02423e+08	118489936	2.53606e+08	1.3735e+08	4.61923e+08	4.72431e+08	1.13987e+08	7.3335e+07	6.65916e+08	4.21727e+08	6.84034e+08	4.76892e+08	1019656787	1137899369	1232668145	7.78319e+08	4.729	2876		0.832543	-0.0118641	0.0795931	17.2264	24	12	Dimethyl [K57; K60; K227; K228; K319; K370; K411; K618; K629; K915]	1.23636	2.01268	2.56963	2.15385	1.34378e+08	3.65506e+07	8.42262e+07	1.20394e+08	4.79484e+07	1.07938e+08	6.74662e+07	1.2279e+08	0.812	725	+	0.037686	1.99313	0.995036	1.42382
PSMD1_MOUSE	Psmd1; MGP_129S1SvImJ_G0016241.1; MGP_AJ_G0016222.1; MGP_AKRJ_G0016183.1; MGP_BALBcJ_G0016179.1; MGP_C3HHeJ_G0016007.1; MGP_C57BL6NJ_G0016635.1; MGP_CBAJ_G0015983.1; MGP_DBA2J_G0016086.1; MGP_FVBNJ_G0016085.1; MGP_LPJ_G0016157.1; MGP_NODShiLtJ_G0016111.1; MGP_NZOHlLtJ_G0016678.1	953	105.7	5.39	25.9182	74	19	Dimethyl [K66; K123; K124; K136; K413; K498; K524; K543; K666; K720; K727; K868; K869; K890]	0.975069	0.987964	0.854589	1.13161	541000000	381000000	544000000	536000000	775000000	556000000	454000000	568000000	3.707	2223		0.837292	0.987309	-0.0184262	0.0771233	33.9979	159	22	Dimethyl [K66; K123; K124; K136; K413; K498; K524; K543; K666; K720; K727; K838; K868; K869; K890]	0.609015	0.576211	0.616838	0.651412	0.584203	0.599218	0.592323	0.610562	1062006827	4.84681e+08	816208598	2.67089e+08	1231100195	9.2458e+08	7.87564e+08	4.31716e+08	1007133952	4.93737e+08	1016281152	4.86604e+08	1132164036	8.30349e+08	1780908659	7.97651e+08	3.908	4149		0.345724	0.0167924	0.461271	33.5782	136	26	Dimethyl [K66; K123; K124; K136; K354; K413; K417; K429; K498; K543; K666; K705; K720; K727; K807; K821; K838; K868; K869; K890]	0.918182	1.05915	0.841324	0.942012	1827494558	369386108	1252716563	9.42145e+08	1666177140	1227472266	1105379698	8.80269e+08	8.59	4788		0.276623	0.940168	-0.0890092	0.558112
PUR2_MOUSE	Gart; MGP_129S1SvImJ_G0023045.1; MGP_AKRJ_G0022983.1; MGP_C57BL6NJ_G0023462.1; MGP_LPJ_G0022949.1; MGP_NODShiLtJ_G0022874.1	1010	107.4	6.68	23.8614	84	19	Dimethyl [K44; K107; K108; K148; K306; K485; K499; K844; K923]	0.934903	0.89669	0.86174	0.985979	785000000	530000000	662000000	592000000	734000000	530000000	587000000	640000000	2.577	2764		0.0572084	0.919828	-0.120564	1.24254	42.1782	219	32	Dimethyl [K44; K63; K66; K107; K108; K148; K219; K244; K251; K306; K350; K375; K378; K452; K453; K459; K485; K499; K743; K844]	1.08581	1.03084	0.961807	1.0104	0.954993	0.962002	1.0004	0.967632	1555591039	1265318089	1841646119	1076457314	1713091570	2006359254	1340432553	1139987519	1264472786	1012213223	1117562107	8.59868e+08	1160892563	1436976495	1413537365	1004009266	9.42	6543		0.11405	0.0509562	0.942904	7.82178	11	6	Dimethyl [K44; K107; K108]	1.03636	0.733803	0.828767	1.20828	7.36306e+07	1.67593e+07	1.11946e+08	5.82699e+07	67758559	49202286	2.09309e+07	2.13793e+07	0.28	236		0.681052	0.951804	-0.071263	0.16682
RS7_MOUSE	Rps7; MGP_129S1SvImJ_G0019643.1; MGP_AJ_G0019610.1; MGP_AKRJ_G0019581.1; MGP_BALBcJ_G0019587.1; MGP_C3HHeJ_G0019391.1; MGP_C57BL6NJ_G0020034.1; MGP_CBAJ_G0019362.1; MGP_DBA2J_G0019476.1; MGP_FVBNJ_G0019467.1; MGP_LPJ_G0019546.1; MGP_NODShiLtJ_G0019502.1; MGP_NZOHlLtJ_G0020074.1	194	22.1	10.1	55.6701	124	18	Dimethyl [K49; K58; K70; K103; K107; K142; K160; K169; K178; K179; K183]	1.241	1.1324	1.24315	1.69064	1320000000	1180000000	2320000000	2620000000	2380000000	2480000000	1160000000	2180000000	9999	2649		0.0779686	1.32679	0.407945	1.10808	70.6186	175	17	Dimethyl [K10; K15; K37; K49; K58; K70; K103; K107; K142; K160; K169; K178; K179; K183]	0.174958	0.160352	0.186448	0.148588	0.187183	0.131353	0.137374	0.128109	2667573658	3.49181e+08	1849786755	1.68662e+08	2025861509	4.60698e+08	1917899034	2.39287e+08	1906689060	2.98766e+08	2436220303	2.5503e+08	4268454960	7.23752e+08	3735820919	3.51975e+08	1872.82	3804		0.229788	0.021582	0.638673	70.6186	141	17	Dimethyl [K7; K10; K15; K37; K49; K58; K70; K103; K107; K142; K160; K169; K178; K179; K183]	1.00909	1.55211	1.45434	1.30888	5668162787	1256057498	3276282534	3609102496	4108987925	5233430309	2037372697	2252758831	28479.4	3689		0.0680487	1.3311	0.412624	1.16718
RS9_MOUSE	Rps9; MGP_129S1SvImJ_G0031530.1; MGP_AJ_G0031505.1; MGP_AKRJ_G0031433.1; MGP_BALBcJ_G0031513.1; MGP_C3HHeJ_G0031233.1; MGP_C57BL6NJ_G0031973.1; MGP_CBAJ_G0031193.1; MGP_DBA2J_G0031350.1; MGP_FVBNJ_G0031302.1; MGP_LPJ_G0031435.1; MGP_NODShiLtJ_G0031341.1; MGP_NZOHlLtJ_G0032007.1	194	22.6	10.65	49.4845	121	18	Dimethyl [K30; K47; K52; K66; K91; K93; K101; K116; K139]	1.01662	1.22869	1.3528	1.25464	4170000000	3060000000	3980000000	4870000000	3740000000	4250000000	2100000000	2910000000	718.686	1725		0.05709	1.21319	0.278801	1.24344	50	123	17	Dimethyl [K30; K47; K52; K66; K91; K93; K101; K116; K139]	0.0507513	0.0475771	0.0780287	0.0820208	0.0631893	0.0725567	0.0953535	0.0735945	4365056978	1.65413e+08	3027995944	81024802	3718979152	3.533e+08	3276322972	2.262e+08	4390724400	2.32981e+08	4470511556	2.58078e+08	6921020298	8.18509e+08	5876631908	3.16466e+08	116.877	1451		0.34347	-0.011579	0.464111	49.4845	130	16	Dimethyl [K30; K47; K52; K66; K91; K93; K101; K116; K139]	0.554545	1	1.03767	0.839053	13243054521	1610437075	10820684206	7685992799	12255625713	11134412397	5601879866	3970372828	1388.49	1931		0.286293	0.857817	-0.221257	0.54319
CYBP_MOUSE	Cacybp; MGP_129S1SvImJ_G0016642.1; MGP_AJ_G0016623.1; MGP_AKRJ_G0016589.1; MGP_BALBcJ_G0016584.1; MGP_C3HHeJ_G0016408.1; MGP_C57BL6NJ_G0017045.1; MGP_DBA2J_G0016489.1; MGP_FVBNJ_G0016487.1; MGP_LPJ_G0016560.1; MGP_NODShiLtJ_G0016512.1; MGP_NZOHlLtJ_G0017081.1	229	26.5	7.87	78.6026	151	18	Dimethyl [K10; K16; K35; K37; K43; K52; K53; K60; K75; K86; K89; K119; K135; K144; K145; K147; K172; K175; K179; K197; K198; K208]	0.896122	0.895687	0.889154	0.811398	1460000000	946000000	1790000000	1600000000	2240000000	1670000000	1840000000	1650000000	4392.97	3987	+	0.00863754	0.87309	-0.195798	2.06361	81.6594	391	22	Dimethyl [K10; K16; K21; K35; K37; K43; K52; K53; K60; K75; K86; K89; K119; K135; K144; K145; K147; K172; K175; K177; K179; K197; K198; K208]	1.02705	1.09251	0.919918	0.896285	1.05514	1.05082	0.986667	1.11073	4853390533	3730987579	5908315410	3663242875	6215448963	6963860490	3568483141	2690327464	3577309707	3165385804	3432903365	2884346668	4869789200	5947321662	5291854678	4314911923	138949	8866		0.250175	-0.0669006	0.601756	34.4978	25	6	Dimethyl [K35; K37; K43; K53; K60; K75; K119; K172]	0.772727	0.909859	0.894977	1.20473	208003991	3.53447e+07	1.30271e+08	8.40946e+07	7.69957e+07	6.03784e+07	5.77182e+07	5.87689e+07	4.179	404		0.594554	0.945574	-0.0807372	0.225809
IF2A_MOUSE	Eif2s1; MGP_129S1SvImJ_G0019874.1; MGP_AJ_G0019832.1; MGP_AKRJ_G0019807.1; MGP_BALBcJ_G0019811.1; MGP_C3HHeJ_G0019617.1; MGP_C57BL6NJ_G0020263.1; MGP_CBAJ_G0019587.1; MGP_DBA2J_G0019703.1; MGP_FVBNJ_G0019689.1; MGP_LPJ_G0019775.1; MGP_NODShiLtJ_G0019728.1; MGP_NZOHlLtJ_G0020299.1	315	36.1	5.08	64.7619	101	18	Dimethyl [K97; K143; K154; K190; K209; K226; K259; K276; K312]	0.909972	1.04714	1.0143	1.0303	1240000000	812000000	1360000000	1420000000	1640000000	1390000000	1060000000	1200000000	42.288	3064		0.98977	1.00043	0.000620044	0.00446561	71.746	195	21	Dimethyl [K87; K97; K123; K143; K154; K190; K209; K226; K259; K276; K312]	0.455426	0.428194	0.429569	0.458841	0.437556	0.436591	0.454949	0.445656	2378471622	8.12158e+08	2972990368	7.22765e+08	2714507616	1420512442	2205176673	8.5054e+08	2146888062	7.88703e+08	1891258335	6.60112e+08	2700119032	1521504158	2866212411	9.3744e+08	64.793	5165		0.943639	-0.000680752	0.0251941	74.6032	126	22	Dimethyl [K12; K87; K97; K101; K123; K143; K154; K190; K209; K226; K259; K276; K312]	0.636364	0.904225	1.00114	0.835503	3626763570	508442236	2164202496	1389858591	2031705187	1781748433	1234091633	8.71025e+08	167.761	3601		0.137065	0.844308	-0.244158	0.863075
GBLP_MOUSE	Gnb2l1; Rack1; MGP_129S1SvImJ_G0018204.1; MGP_AJ_G0018175.1; MGP_AKRJ_G0018141.1; MGP_BALBcJ_G0018144.1; MGP_C3HHeJ_G0017958.1; MGP_C57BL6NJ_G0018598.1; MGP_CBAJ_G0017930.1; MGP_DBA2J_G0018040.1; MGP_FVBNJ_G0018034.1; MGP_LPJ_G0018112.1; MGP_NODShiLtJ_G0018058.1; MGP_NZOHlLtJ_G0018637.1	317	35.1	7.69	60.8833	116	18	Dimethyl [K139; K183; K212; K257; K264; K271; K280]	1.05956	1.12538	1.05959	1.14609	2990000000	2290000000	3320000000	3720000000	3580000000	3180000000	1760000000	2230000000	42.288	3677	+	0.0222731	1.09765	0.134423	1.65222	61.5142	296	19	Dimethyl [K139; K172; K183; K185; K212; K257; K264; K271; K280]	0.857429	0.89163	0.747433	0.767905	0.885842	0.841908	0.863838	1.2075	8404983370	5394017671	9569629119	4843592573	8881366905	8081468477	6705356950	4329630481	7504966972	5573970562	7381815280	4964985999	9733623628	10409942707	7179825712	6358863995	230.013	9941		0.201017	-0.133672	0.696768	51.735	93	15	Dimethyl [K139; K172; K212; K257; K264; K271; K280]	0.940909	1.07465	0.964612	1.19172	2688418817	5.56713e+08	2063156063	1573723619	1843738542	1558616916	1093733063	1101659296	24.65	2919		0.509161	1.04297	0.0606993	0.293145
EF1G_MOUSE	Eef1g; MGP_AJ_G0024795.1; MGP_AKRJ_G0024770.1; MGP_NZOHlLtJ_G0025291.1	437	50	6.74	45.3089	179	18	Dimethyl [K147; K208; K253; K275; K277; K285; K294; K401; K428]	0.933518	1.09629	1.00358	1.15966	7130000000	4810000000	6550000000	7160000000	7110000000	5990000000	4830000000	6190000000	70.969	5223		0.404807	1.04826	0.0679962	0.392752	43.7071	365	19	Dimethyl [K147; K208; K219; K220; K253; K275; K277; K285; K294; K401; K428]	0.746578	0.722467	0.717043	0.67162	0.643815	0.668022	0.631111	0.654174	11970125220	6686080330	14382035747	5899248655	13051052126	11394194552	10055709984	5682181118	12132581351	6546272722	10908602055	5826447616	13602618367	10624005882	16223639160	7780834602	107.571	10239	+	0.00980867	0.0651463	2.00839	45.3089	180	18	Dimethyl [K147; K208; K253; K275; K277; K285; K294; K401; K428]	1.31364	1.32676	1.15068	1.20118	14092892430	4079018465	10519085375	9912484142	10658838675	10744238377	6675058961	6772826069	107.571	5648	+	0.0103438	1.24807	0.319695	1.98532
6PGD_MOUSE	Pgd; MGP_129S1SvImJ_G0029136.1; MGP_AJ_G0029101.1; MGP_BALBcJ_G0029117.1; MGP_C57BL6NJ_G0029566.1; MGP_LPJ_G0029039.1	483	53.2	7.23	38.5093	105	18	Dimethyl [K38; K48; K59; K64; K76; K87; K147; K163; K184; K248; K253; K294; K396]	1.00277	0.87663	0.864124	0.992311	1510000000	1090000000	1570000000	1370000000	1690000000	1220000000	1440000000	1580000000	17.116	2924		0.171097	0.933959	-0.0985692	0.766758	52.1739	248	23	Dimethyl [K38; K48; K59; K64; K76; K87; K119; K147; K163; K184; K248; K253; K294; K316; K317; K396]	1.11786	1.08899	1.04394	1.17682	1.0158	1.07334	0.983434	0.983986	3438872843	2878228534	3850765420	2379564691	3108931877	3951350956	2607867337	2581393341	2886359221	2459987789	3329241649	2855859830	2939133417	3578278630	3053824877	2203726932	50.248	7389	+	0.0377929	0.092764	1.42259	7.66046	6	3	Dimethyl [K87; K163]	0.836364		1.40868	0.933728	4.68723e+07	8638886			3.496e+07	4.31243e+07	9.77895e+06	7.71929e+06	0.346	237		0.768159	1.05959	0.0835049	0.114549
DNJC7_MOUSE	Dnajc7; MGP_129S1SvImJ_G0019161.1; MGP_AJ_G0019129.1; MGP_AKRJ_G0019098.1; MGP_BALBcJ_G0019103.1; MGP_C3HHeJ_G0018912.1; MGP_C57BL6NJ_G0019552.1; MGP_CBAJ_G0018881.1; MGP_DBA2J_G0018993.1; MGP_FVBNJ_G0018983.1; MGP_LPJ_G0019062.1; MGP_NODShiLtJ_G0019014.1; MGP_NZOHlLtJ_G0019590.1	494	56.4	6.49	42.1053	61	18	Dimethyl [K42; K53; K147; K228; K322; K353; K375; K376; K390; K398; K399; K442]	1.02355	1.00201	0.989273	0.99412	231000000	171000000	233000000	233000000	265000000	220000000	180000000	198000000	4.995	1353		0.787006	1.00224	0.00322262	0.104022	46.7611	152	20	Dimethyl [K32; K41; K42; K53; K147; K228; K322; K329; K353; K375; K376; K390; K398; K399; K422; K426; K427; K442]	0.87212	0.805286	0.933881	0.922437	0.982414	0.963253	0.965657	0.795911	5.68628e+08	3.71084e+08	6.88587e+08	3.14422e+08	5.1164e+08	5.81707e+08	4.6603e+08	3.61868e+08	5.18549e+08	4.27491e+08	5.55826e+08	4.27869e+08	5.48786e+08	6.55966e+08	7.88304e+08	4.60724e+08	8.38	3681		0.442168	-0.0433776	0.354413	35.83	32	14	Dimethyl [K32; K41; K42; K53; K147; K228; K322; K353; K442]	1.11364	0.853521	0.905251	0.998817	1.79367e+08	4.39246e+07	153589769	9.30089e+07	6.94645e+07	5.50731e+07	4.46977e+07	3.77189e+07	1.966	740		0.612614	0.967806	-0.0472098	0.212813
AMPL_MOUSE	Lap3; MGP_129S1SvImJ_G0029533.1; MGP_AKRJ_G0029449.1; MGP_BALBcJ_G0029510.1; MGP_C3HHeJ_G0029233.1; MGP_C57BL6NJ_G0029964.1; MGP_CBAJ_G0029202.1; MGP_DBA2J_G0029348.1; MGP_FVBNJ_G0029308.1; MGP_LPJ_G0029433.1; MGP_NODShiLtJ_G0029336.1	519	56.1	7.72	45.2794	89	18	Dimethyl [K43; K45; K61; K221; K294; K321; K384; K455; K489]	1.00277	0.978937	0.965435	1.01945	1020000000	741000000	968000000	944000000	961000000	779000000	590000000	664000000	7.161	3586		0.538362	0.991648	-0.0121007	0.268926	58.3815	194	22	Dimethyl [K34; K43; K45; K61; K103; K118; K221; K294; K321; K384; K455; K489]	0.966945	0.831718	1.04148	0.969985	0.888227	0.898202	0.900202	0.858603	1840287992	1332481101	1857115604	8.77166e+08	1556259259	1972612920	1484961900	1211256410	1485933350	1107466139	1461711570	1048900155	2106472832	2347164530	2557742533	1612197733	18.684	7256		0.190157	0.0662233	0.720888	22.158	29	9	Dimethyl [K43; K221; K321; K384]	1.44091	0.798592	1.38927	1.1929	207814858	6.57975e+07	2.24841e+08	1.27449e+08	1.95694e+08	2.38181e+08	118482951	1.19439e+08	1.412	1208		0.253501	1.20542	0.269533	0.59602
EIF3D_MOUSE		548	63.9	6.05	36.3139	74	18	Dimethyl [K35; K53; K124; K204; K237; K350; K364; K426; K448; K510; K514]	1.02355	1.20863	1.32062	1.03392	457000000	337000000	574000000	691000000	656000000	727000000	437000000	500000000	17.166	2337		0.133902	1.14668	0.197461	0.873213	44.8905	146	22	Dimethyl [K35; K53; K124; K171; K181; K204; K237; K350; K364; K394; K426; K431; K448; K510; K514]	0.64374	0.590308	0.498563	0.717979	0.57228	0.602971	0.515556	0.562862	1097685804	5.28542e+08	867214723	2.90735e+08	870428082	5.28181e+08	4.25998e+08	257171920	1196061882	5.7362e+08	1015204712	4.8907e+08	1402053146	8.95166e+08	1715315451	7.07588e+08	49.548	4846		0.359167	0.0492302	0.444704	46.7153	120	19	Dimethyl [K35; K53; K124; K171; K181; K204; K237; K350; K364; K394; K426; K431; K448; K500; K510; K514]	0.931818	1.04648	1.01941	0.991716	1551340458	3.18143e+08	1620411385	1203381948	1582210172	1413540564	8.95996e+08	750808732	45.416	4230		0.920966	0.997355	-0.00382119	0.0357562
ABCE1_MOUSE	Abce1; MGP_129S1SvImJ_G0033814.1; MGP_AJ_G0033796.1; MGP_AKRJ_G0033723.1; MGP_BALBcJ_G0033790.1; MGP_C3HHeJ_G0033499.1; MGP_C57BL6NJ_G0034310.1; MGP_CBAJ_G0033478.1; MGP_DBA2J_G0033631.1; MGP_LPJ_G0033721.1; MGP_NODShiLtJ_G0033619.1; MGP_NZOHlLtJ_G0034327.1	599	67.3	8.34	36.227	82	18	Dimethyl [K46; K93; K158; K165; K169; K178; K191; K195; K210; K234; K250; K332; K343; K344; K397; K412; K415; K557]	1.04986	1.11133	0.969011	1.17142	794000000	602000000	632000000	700000000	917000000	745000000	731000000	947000000	7.799	2239		0.179846	1.07541	0.104881	0.7451	34.0568	161	18	Dimethyl [K46; K64; K81; K93; K158; K165; K169; K178; K191; K195; K234; K250; K332; K343; K344; K397; K412; K415; K541; K557]	0.914858	0.953304	0.878029	0.920059	0.927571	0.923221	0.875152	0.989438	1586551210	1086313258	1642974354	8.89082e+08	1810345945	1934818206	1472346595	1139591982	1591280966	1238735245	1773343008	1308542214	1692037884	1832097628	2178456856	1581696571	11.115	3796		0.676728	-0.0122828	0.169586	22.7045	29	12	Dimethyl [K93; K158; K165; K169; K178; K234; K332; K343; K344; K557]	0.586364	0.871831	0.795662	0.805917	277232392	3.577e+07	2.66258e+08	1.64869e+08	209158440	1.45729e+08	112923024	7.68592e+07	1.448	592	+	0.0320251	0.764943	-0.386575	1.49451
TOM70_MOUSE	Tomm70a; MGP_129S1SvImJ_G0022894.1; MGP_AJ_G0022861.1; MGP_AKRJ_G0022833.1; MGP_BALBcJ_G0022861.1; MGP_C3HHeJ_G0022624.1; MGP_C57BL6NJ_G0023309.1; MGP_CBAJ_G0022597.1; MGP_DBA2J_G0022729.1; MGP_FVBNJ_G0022704.1; MGP_LPJ_G0022796.1; MGP_NODShiLtJ_G0022722.1; MGP_NZOHlLtJ_G0023324.1	611	67.5	7.53	41.5712	78	18	Dimethyl [K5; K132; K151; K171; K173; K181; K188; K444; K466; K497; K519; K532; K539; K573]	1.05125	1.01204	0.951132	1.0104	615000000	467000000	656000000	662000000	738000000	589000000	422000000	471000000	7.297	1858		0.783374	1.0062	0.00892336	0.106031	49.0998	185	21	Dimethyl [K5; K132; K151; K171; K173; K181; K188; K315; K322; K444; K466; K473; K497; K519; K532; K539; K573]	1.19399	1.10485	0.951129	1.09837	0.891803	0.914464	0.917172	0.958092	1098448570	9.81508e+08	8.9744e+08	5.62411e+08	1444238275	1672260509	8.93697e+08	8.25446e+08	8.85425e+08	6.62187e+08	1130343142	8.25716e+08	1303088411	1478497371	1250041153	8.79037e+08	12.65	4788	+	0.0186857	0.1667	1.72849	6.71031	9	5	Dimethyl [K188; K573]	1.14091	1.15634	1.05708	1.54083	4.86881e+07	1.22239e+07	3.61116e+07	29635390	5.39659e+07	4.99645e+07	2.28602e+07	2.97584e+07	0.365	242		0.129756	1.22379	0.291354	0.886874
NOG1_MOUSE	Gtpbp4; MGP_129S1SvImJ_G0020222.1; MGP_AJ_G0020178.1; MGP_AKRJ_G0020153.1; MGP_BALBcJ_G0020161.1; MGP_C3HHeJ_G0019965.1; MGP_C57BL6NJ_G0020608.1; MGP_CBAJ_G0019932.1; MGP_DBA2J_G0020049.1; MGP_FVBNJ_G0020034.1; MGP_LPJ_G0020123.1; MGP_NODShiLtJ_G0020070.1; MGP_NZOHlLtJ_G0020636.1	634	74.1	9.52	25.0789	70	18	Dimethyl [K8; K16; K25; K29; K36; K103; K181; K203; K305; K449; K455; K606; K617; K619]	1.22299	1.55968	1.25149	1.56038	294000000	260000000	321000000	499000000	323000000	339000000	180000000	310000000	4.097	1813	+	0.0235787	1.39864	0.48402	1.62748	29.3375	76	16	Dimethyl [K8; K16; K25; K29; K36; K71; K103; K111; K203; K266; K305; K371; K415; K449; K455; K534; K606; K617; K619]	0.0133556	0.0334802	0.0525667	0.0118871	0.04769	0.0312744	0.0258586	0.0572402	248907033	2.06746e+06	2.86664e+08	5.49966e+06	132144715	8.40426e+06	93916607	291108	288352677	1.15422e+07	2.66913e+08	6782859	3.34505e+08	1.07844e+07	5.11379e+08	2.12557e+07	1.907	1768		0.332273	-0.0126934	0.478505	41.4826	101	25	Dimethyl [K8; K16; K25; K29; K36; K71; K103; K111; K181; K203; K266; K305; K332; K371; K415; K449; K455; K534; K606; K617; K619]	0.963636	1.32676	1.25342	0.76568	1633617449	3.46754e+08	1323099378	1246900367	1335691997	1466679843	1046142700	6.76569e+08	11.519	2722		0.594032	1.07738	0.107521	0.22619
DNM1L_MOUSE	Dnm1l	742	82.6	7.05	28.841	64	18	Dimethyl [K10; K38; K75; K359; K603; K612; K717; K724]	1.07341	1.26981	0.895113	1.09181	279000000	216000000	225000000	285000000	408000000	307000000	196000000	236000000	2.845	1863		0.360059	1.08254	0.114415	0.443626	35.0404	160	20	Dimethyl [K10; K38; K75; K139; K158; K204; K359; K603; K612; K717; K724]	1.3182	1.34978	1.1154	1.3789	1.08137	1.31228	1.02869	0.970358	6.536e+08	6.45418e+08	6.99127e+08	5.35761e+08	6.81903e+08	9.26176e+08	4.50734e+08	5.22727e+08	609621913	5.53019e+08	5.26384e+08	5.52154e+08	5.17041e+08	658261352	8.06574e+08	5.74208e+08	4.685	4798		0.0912641	0.192397	1.0397
DHX15_MOUSE		795	90.9	7.46	26.1635	72	18	Dimethyl [K17; K78; K132; K166; K384; K407; K463; K635; K691]	1.17729	0.967904	0.851013	1.33514	631000000	537000000	767000000	740000000	595000000	425000000	383000000	565000000	3.885	1944		0.498298	1.08284	0.114815	0.302511	35.9748	130	24	Dimethyl [K17; K78; K132; K166; K277; K384; K407; K463; K491; K515; K516; K635; K691; K714; K777]	0.305843	0.239648	0.402464	0.44101	0.346945	0.334011	0.428283	0.350256	964251370	2.20464e+08	8.58638e+08	1.17156e+08	8.29644e+08	4.0681e+08	6.00441e+08	2.22681e+08	797278228	2.32059e+08	1024090453	2.73853e+08	1078014905	5.7113e+08	1531829401	3.93021e+08	5.989	3347		0.739054	-0.0176323	0.131324	40.6289	141	31	Dimethyl [K17; K78; K132; K166; K277; K299; K384; K407; K463; K491; K515; K516; K635; K691; K714; K754; K760; K777]	1.1	1.01549	0.934932	0.80355	2548392509	6.16841e+08	1585367398	1142979317	1891960193	1549636664	1404652313	9.54001e+08	17.478	3761		0.603312	0.963494	-0.0536529	0.219458
SYCC_MOUSE	Cars; MGP_C57BL6NJ_G0033769.1; MGP_NZOHlLtJ_G0033789.1	831	94.8	6.76	21.5403	62	18	Dimethyl [K122; K131; K132; K202; K210; K337; K378; K489; K723; K809; K816]	1.2964	1.19458	1.22288	1.28268	154000000	145000000	347000000	413000000	319000000	327000000	142000000	201000000	2.682	1105	+	0.00195304	1.24914	0.320931	2.70929	23.4657	102	16	Dimethyl [K122; K131; K132; K202; K210; K265; K337; K489; K550; K723; K732; K816]	0.805342	0.92511	0.731828	1.04725	0.76304	0.805629	0.858182	0.918569	335208989	2.02121e+08	5.43139e+08	2.85221e+08	4.80894e+08	4.28492e+08	3.70067e+08	3.26209e+08	4.13793e+08	2.64694e+08	383976164	2.47323e+08	8.08921e+08	8.5879e+08	8.20383e+08	5.52975e+08	3.575	1849		0.613095	0.0410277	0.212472	19.4946	49	13	Dimethyl [K122; K131; K132; K489; K723]	1.83636	1.30141	1.25685	1.51479	3.89894e+08	1.57655e+08	3.16012e+08	2.91967e+08	2.70622e+08	2.98022e+08	1.2458e+08	1.5943e+08	1.601	1388	+	0.036514	1.47735	0.563015	1.43754
PDC6I_MOUSE	Pdcd6ip; MGP_129S1SvImJ_G0035378.1; MGP_AJ_G0035359.1; MGP_AKRJ_G0035290.1; MGP_BALBcJ_G0035354.1; MGP_C3HHeJ_G0035062.1; MGP_C57BL6NJ_G0035875.1; MGP_CBAJ_G0035029.1; MGP_DBA2J_G0035188.1; MGP_FVBNJ_G0035134.1; MGP_LPJ_G0035267.1; MGP_NODShiLtJ_G0035175.1; MGP_NZOHlLtJ_G0035896.1	869	96	6.52	25.2014	39	18	Dimethyl [K101; K110; K120; K229; K357; K574; K638; K671]	0.927978	1.00502	1.2646	1.1479	168000000	113000000	158000000	159000000	201000000	213000000	113000000	144000000	1.601	1179		0.332193	1.08637	0.119519	0.478609	35.328	120	24	Dimethyl [K60; K81; K120; K164; K229; K248; K265; K339; K350; K357; K525; K541; K574; K614; K638; K671]	0.838731	1.22643	0.900205	1.04844	0.888227	1.01579	0.948687	0.994889	3.76505e+08	2.36532e+08	5.28557e+08	3.67881e+08	4.63892e+08	5.08199e+08	2.75316e+08	2.42925e+08	4.00515e+08	2.98198e+08	3.65489e+08	2.96845e+08	5.40553e+08	6.34621e+08	5.85385e+08	4.27394e+08	5.201	3172		0.663628	0.041553	0.178075
PARP1_MOUSE	Parp1	1013	113	8.95	21.0267	114	18	Dimethyl [K166; K182; K192; K196; K197; K209; K221; K296; K346; K547; K653; K657; K661; K694; K746; K747; K760; K815; K892]	0.977839	0.95988	0.957092	1.01131	737000000	521000000	791000000	757000000	949000000	762000000	609000000	681000000	3.758	2923		0.156379	0.976529	-0.0342645	0.805822	27.3445	203	26	Dimethyl [K30; K148; K165; K166; K182; K192; K196; K197; K209; K221; K296; K346; K347; K547; K578; K653; K657; K661; K694; K699; K746; K747; K760; K786; K795; K815; K892]	0.402003	0.391189	0.538809	0.494502	0.364829	0.349023	0.390303	0.37615	1162803003	3.49761e+08	1713861436	3.79867e+08	9.92639e+08	6.51112e+08	9.22402e+08	3.83931e+08	1182070320	3.6206e+08	1211768837	3.37803e+08	1583058486	7.64338e+08	1881039839	5.19015e+08	5.404	3621		0.0575877	0.08655	1.23967	31.6881	141	28	Dimethyl [K47; K165; K166; K182; K192; K196; K197; K209; K221; K296; K305; K337; K547; K563; K636; K652; K653; K657; K661; K694; K746; K747; K760; K786; K795; K815; K837; K892; K902]	1.35	0.922535	1.42694	0.760947	2311645204	6.86605e+08	1283766648	8.41228e+08	1385775452	1732731124	9.15033e+08	5.87969e+08	7.62	4001		0.528633	1.11511	0.15718	0.276846
RENT1_MOUSE	Upf1; MGP_129S1SvImJ_G0033702.1; MGP_AJ_G0033685.1; MGP_AKRJ_G0033610.1; MGP_BALBcJ_G0033681.1; MGP_C3HHeJ_G0033391.1; MGP_C57BL6NJ_G0034198.1; MGP_CBAJ_G0033369.1; MGP_DBA2J_G0033523.1; MGP_FVBNJ_G0033464.1; MGP_LPJ_G0033610.1; MGP_NODShiLtJ_G0033507.1; MGP_NZOHlLtJ_G0034216.1	1124	123.9	6.61	21.9751	69	18	Dimethyl [K195; K316; K344; K462; K504; K587; K599; K679; K792; K924]	1.13989	0.948847	0.943981	1.07644	252000000	207000000	410000000	388000000	390000000	309000000	209000000	249000000	2.162	1733		0.612747	1.02729	0.0388409	0.212719	25.4448	153	23	Dimethyl [K195; K316; K334; K344; K450; K462; K504; K587; K599; K679; K792; K840; K883; K921; K924]	0.766611	0.507489	0.542094	0.540862	0.497168	0.461611	0.508283	0.734583	6.84802e+08	3.93049e+08	6.96061e+08	2.00237e+08	7.99176e+08	5.27566e+08	5.82823e+08	2.65291e+08	6.03791e+08	251622701	6.16944e+08	2.27736e+08	8.29936e+08	5.21796e+08	892191157	4.80951e+08	3.256	3314		0.667938	0.0388529	0.175264	31.9395	96	25	Dimethyl [K136; K195; K277; K316; K344; K388; K462; K486; K504; K587; K599; K661; K679; K792; K840; K924]	0.904545	0.822535	0.966895	0.873373	1072866268	2.13525e+08	7.21992e+08	4.22e+08	6.84797e+08	580019042	3.31169e+08	2.44543e+08	3.256	2665	+	0.0372212	0.891837	-0.165148	1.42921
MAP4_MOUSE	Map4; Mtap4; MGP_129S1SvImJ_G0035340.1; MGP_AJ_G0035321.1; MGP_AKRJ_G0035252.1; MGP_BALBcJ_G0035316.1; MGP_C3HHeJ_G0035024.1; MGP_C57BL6NJ_G0035838.1; MGP_DBA2J_G0035150.1; MGP_FVBNJ_G0035097.1; MGP_LPJ_G0035229.1; MGP_NODShiLtJ_G0035137.1; MGP_NZOHlLtJ_G0035858.1	1125	117.4	4.98	20.8889	75	18	Dimethyl [K689; K697; K745; K747; K753; K863; K932; K941; K949; K959; K964; K971; K980; K1060]	1.48476	1.08826	1.43743	1.55586	203000000	218000000	234000000	254000000	270000000	326000000	206000000	355000000	2.223	1442	+	0.0327672	1.39158	0.476722	1.48456	22.2222	154	20	Dimethyl [K233; K239; K673; K682; K689; K697; K745; K747; K753; K763; K771; K775; K811; K815; K820; K906; K932; K941; K949; K959; K964; K971; K980; K1060]	0.88414	0.895154	0.84846	0.845171	0.866766	0.72932	0.78303	0.720954	3.01705e+08	1.99677e+08	4.9674e+08	2.5235e+08	3.56641e+08	368510658	2.44917e+08	1.74143e+08	5.34033e+08	3.87991e+08	5.19954e+08	3.03235e+08	5.78234e+08	5.60372e+08	6.68923e+08	3.53756e+08	3.7	2744	+	0.0405238	0.0932138	1.39229	14.9333	57	12	Dimethyl [K514; K745; K747; K753; K863; K906; K932; K941; K949; K959; K964; K971; K980; K1001; K1060]	0.895455	0.819718	1.11301	1.38462	4.46899e+08	8.78682e+07	4.20298e+08	244786428	2.73875e+08	2.67074e+08	1.59181e+08	1.86293e+08	1.569	1306		0.702948	1.0532	0.0747801	0.153077
IF2P_MOUSE	Eif5b; MGP_AJ_G0015932.1; MGP_AKRJ_G0015887.1; MGP_BALBcJ_G0015886.1; MGP_C3HHeJ_G0015719.1; MGP_C57BL6NJ_G0016339.1; MGP_CBAJ_G0015691.1; MGP_DBA2J_G0015792.1; MGP_FVBNJ_G0015794.1; MGP_NODShiLtJ_G0015814.1; MGP_NZOHlLtJ_G0016386.1	1216	137.5	5.59	17.5987	55	18	Dimethyl [K275; K349; K640; K762; K773; K774; K860; K879; K907; K1126; K1166]	1.00831	1.09127	1.07509	0.980552	358000000	260000000	349000000	380000000	374000000	338000000	306000000	332000000	1.61	1011		0.238566	1.03881	0.0549267	0.622391	25.4112	105	25	Dimethyl [K120; K123; K255; K257; K262; K275; K297; K312; K313; K349; K640; K762; K773; K774; K879; K907; K932; K936; K1011; K1012; K1067; K1116; K1126; K1149; K1156; K1166; K1181]	0.400668	0.348899	0.392608	0.429123	0.481669	0.491634	0.404848	0.493356	3.58727e+08	1.07617e+08	5.70709e+08	1.13176e+08	3.38734e+08	1.6192e+08	3.77154e+08	1.36193e+08	5.30628e+08	2.14615e+08	5.2248e+08	2.05152e+08	5.29276e+08	2.64938e+08	8.80829e+08	3.18433e+08	2.687	1755	+	0.0315864	-0.0750525	1.5005	33.8816	101	33	Dimethyl [K8; K14; K33; K82; K94; K97; K147; K150; K225; K255; K257; K262; K275; K297; K312; K313; K349; K640; K753; K762; K773; K774; K860; K879; K907; K971; K975; K1011; K1012; K1116; K1126; K1142; K1166]	0.572727	0.891549	1.09703	1.08521	1173593284	147399231	1116573636	7.06509e+08	7.90685e+08	7.59994e+08	5.57962e+08	5.11887e+08	7.913	2809		0.522468	0.911629	-0.133481	0.28194
UGGG1_MOUSE	Uggt1; MGP_129S1SvImJ_G0015918.1; MGP_BALBcJ_G0015856.1; MGP_C57BL6NJ_G0016309.1; MGP_DBA2J_G0015762.1; MGP_LPJ_G0015832.1; MGP_NODShiLtJ_G0015784.1	1551	176.3	5.62	16.6989	70	18	Dimethyl [K54; K119; K176; K181; K439; K923; K949; K972; K977; K1280]	1.25346	1.10431	1.20262	1.39484	368000000	333000000	417000000	459000000	435000000	439000000	308000000	476000000	1.1	2014	+	0.0290289	1.23881	0.308955	1.53717	30.303	187	35	Dimethyl [K54; K119; K176; K181; K236; K251; K302; K439; K596; K617; K731; K744; K783; K923; K949; K972; K977; K1055; K1201; K1280; K1309; K1320; K1466; K1499; K1521; K1531; K1547]	1.09115	1.42026	1.25585	0.903418	1.39732	0.90821	0.912323	1.26746	1014308506	8.2872e+08	1065019777	8.58115e+08	1134820114	1735621074	6.25059e+08	4.74808e+08	750131838	879272239	7.78565e+08	5.6492e+08	1415192224	1598398568	1600852193	1489258097	3.19	5407		0.790469	0.0463435	0.102115	3.67505	16	5	Dimethyl [K54; K439]	1.01364	1.33521	1.18379	1.2284	90906097	2.02542e+07	6.32421e+07	5.99612e+07	4.96019e+07	51417883	2.74809e+07	2.85372e+07	0.227	544		0.065429	1.19026	0.251277	1.18423
TPR_MOUSE	Tpr; MGP_129S1SvImJ_G0016576.1; MGP_C57BL6NJ_G0016979.1; MGP_NODShiLtJ_G0016447.1; MGP_NZOHlLtJ_G0017015.1	2431	273.8	5.03	7.69231	38	18	Dimethyl [K114; K220; K251; K289; K297; K334; K502; K507; K1213; K1218]	0.657895	0.816449	0.864124	1.09543	148000000	70122301	137000000	112000000	140000000	101000000	65822360	79694406	0.415	907		0.215628	0.858475	-0.220152	0.666294	15.4669	128	33	Dimethyl [K114; K121; K133; K220; K251; K334; K373; K464; K468; K502; K507; K927; K928; K1026; K1155; K1213; K1218; K1239; K1370; K1516; K1523; K1528; K1740; K1750; K1760]	0.711853	0.789427	0.822177	0.986627	0.794039	0.696794	0.761212	0.703237	4.71309e+08	2.51032e+08	3.2586e+08	1.45828e+08	3.84815e+08	3.8525e+08	1.95402e+08	1.6209e+08	2.22671e+08	1.48305e+08	3.57528e+08	1.98968e+08	2.95809e+08	2.78531e+08	4.21747e+08	2.17638e+08	1.002	2628		0.205139	0.0887005	0.687952	7.19868	31	14	Dimethyl [K114; K251; K440; K461; K1052; K1054; K1370; K1501; K1740; K1750]	1.50909	1.20423	1.21689	0.835503	114298308	3.7965e+07	6.5556e+07	5.60482e+07	6.57582e+07	7.00836e+07	6.28563e+07	4.43794e+07	0.328	631		0.259382	1.19143	0.252692	0.58606
RBP2_MOUSE	Ranbp2; MGP_129S1SvImJ_G0017247.1; MGP_AJ_G0017224.1; MGP_AKRJ_G0017183.1; MGP_BALBcJ_G0017185.1; MGP_C3HHeJ_G0017008.1; MGP_CBAJ_G0016980.1; MGP_DBA2J_G0017085.1; MGP_FVBNJ_G0017079.1; MGP_LPJ_G0017160.1; MGP_NODShiLtJ_G0017107.1; MGP_NZOHlLtJ_G0017680.1	3053	340.9	6.18	6.6492	37	18	Dimethyl [K106; K133; K734; K1448; K1993; K2498; K2958]	1.09557	1.3681	1.63528	1.39846	160000000	126000000	142000000	194000000	93857007	129000000	83158626	129000000	0.3	897	+	0.0428075	1.37435	0.458753	1.36848	10.1867	67	25	Dimethyl [K133; K396; K631; K734; K822; K823; K1102; K1146; K1280; K1289; K1448; K1557; K1616; K1644; K1648; K1661; K1677; K1993; K2109; K2252; K2261; K2270; K2271; K2411; K2414; K2424; K2498; K2818; K2958]	0.332554	0.507489	0.547023	0.630015	0.247988	0.410321	0.348283	0.380239	159845216	3.97828e+07	233769309	6.72322e+07	1.75183e+08	1.16651e+08	1.14568e+08	6.07486e+07	1.30413e+08	2.70718e+07	2.92517e+08	9.58221e+07	115589895	4.98179e+07	149798868	4.17942e+07	0.376	1721		0.0709708	0.157563	1.14892	13.9535	87	37	Dimethyl [K94; K133; K335; K365; K370; K396; K608; K614; K734; K743; K822; K823; K1115; K1146; K1247; K1280; K1289; K1291; K1300; K1410; K1448; K1557; K1677; K1721; K1736; K1964; K1973; K1993; K2049; K2109; K2252; K2498; K2818; K2958]	0.963636	1.31127	0.993151	0.887574	7.35906e+08	1.55905e+08	5.29263e+08	4.9254e+08	4.99377e+08	4.34538e+08	3.02782e+08	2.27185e+08	0.748	2230		0.705214	1.03891	0.0550667	0.151679
H4_MOUSE	Hist4h4; Hist1h4a; Hist1h4k; Hist1h4c; Hist1h4i; Hist1h4n; Hist1h4h; Hist1h4f; Hist1h4j; Hist1h4b; Hist1h4m; Hist1h4d; Hist2h4; LOC100862646; LOC102641229; MGP_129S1SvImJ_G0020344.1; MGP_129S1SvImJ_G0020358.1; MGP_129S1SvImJ_G0020365.1; MGP_129S1SvImJ_G0020364.1; MGP_129S1SvImJ_G0020348.1; MGP_129S1SvImJ_G0020352.1; MGP_AJ_G0027573.1; MGP_AJ_G0020260.1; MGP_AJ_G0020259.1; MGP_AJ_G0020314.1; MGP_AJ_G0020303.1; MGP_AKRJ_G0020232.1; MGP_AKRJ_G0020223.1; MGP_AKRJ_G0020289.1; MGP_AKRJ_G0020224.1; MGP_AKRJ_G0020233.1; MGP_AKRJ_G0020293.1; MGP_AKRJ_G0020273.1; MGP_AKRJ_G0027541.1; MGP_AKRJ_G0020294.1; MGP_BALBcJ_G0020311.1; MGP_BALBcJ_G0020254.1; MGP_BALBcJ_G0020247.1; MGP_BALBcJ_G0020287.1; MGP_BALBcJ_G0020300.1; MGP_BALBcJ_G0020305.1; MGP_BALBcJ_G0027584.1; MGP_BALBcJ_G0020312.1; MGP_BALBcJ_G0020246.1; MGP_BALBcJ_G0020293.1; MGP_C3HHeJ_G0027317.1; MGP_C3HHeJ_G0020057.1; MGP_C3HHeJ_G0020105.1; MGP_C3HHeJ_G0020115.1; MGP_C3HHeJ_G0020101.1; MGP_C3HHeJ_G0020061.1; MGP_C3HHeJ_G0020056.1; MGP_C3HHeJ_G0020096.1; MGP_C3HHeJ_G0020110.1; MGP_C3HHeJ_G0020042.1; MGP_C3HHeJ_G0020041.1; MGP_C3HHeJ_G0020116.1; MGP_C57BL6NJ_G0028031.1; MGP_C57BL6NJ_G0020748.1; MGP_C57BL6NJ_G0031868.1; MGP_C57BL6NJ_G0020732.1; MGP_C57BL6NJ_G0020749.1; MGP_C57BL6NJ_G0020735.1; MGP_C57BL6NJ_G0020681.1; MGP_C57BL6NJ_G0020680.1; MGP_C57BL6NJ_G0020743.1; MGP_CBAJ_G0020011.1; MGP_CBAJ_G0020003.1; MGP_CBAJ_G0027293.1; MGP_CBAJ_G0020047.1; MGP_CBAJ_G0020015.1; MGP_CBAJ_G0020010.1; MGP_CBAJ_G0020052.1; MGP_CBAJ_G0020061.1; MGP_CBAJ_G0031088.1; MGP_CBAJ_G0020004.1; MGP_CBAJ_G0020070.1; MGP_CBAJ_G0020056.1; MGP_DBA2J_G0020195.1; MGP_DBA2J_G0020123.1; MGP_DBA2J_G0020183.1; MGP_DBA2J_G0020173.1; MGP_DBA2J_G0020196.1; MGP_DBA2J_G0027434.1; MGP_DBA2J_G0020134.1; MGP_DBA2J_G0020189.1; MGP_DBA2J_G0020133.1; MGP_DBA2J_G0020177.1; MGP_DBA2J_G0020140.1; MGP_DBA2J_G0020124.1; MGP_FVBNJ_G0020121.1; MGP_FVBNJ_G0020180.1; MGP_FVBNJ_G0020179.1; MGP_FVBNJ_G0020164.1; MGP_FVBNJ_G0020120.1; MGP_FVBNJ_G0027405.1; MGP_FVBNJ_G0031196.1; MGP_FVBNJ_G0020173.1; MGP_LPJ_G0020203.1; MGP_LPJ_G0020196.1; MGP_LPJ_G0020256.1; MGP_LPJ_G0020263.1; MGP_LPJ_G0020249.1; MGP_LPJ_G0027541.1; MGP_LPJ_G0020197.1; MGP_LPJ_G0020269.1; MGP_LPJ_G0020204.1; MGP_LPJ_G0020246.1; MGP_LPJ_G0020212.1; MGP_LPJ_G0020268.1; MGP_NODShiLtJ_G0020196.1; MGP_NODShiLtJ_G0020207.1; MGP_NODShiLtJ_G0020201.1; MGP_NODShiLtJ_G0027431.1; MGP_NODShiLtJ_G0020206.1; MGP_NZOHlLtJ_G0031900.1; MGP_NZOHlLtJ_G0020768.1; MGP_NZOHlLtJ_G0020710.1; MGP_NZOHlLtJ_G0020720.1; MGP_NZOHlLtJ_G0020725.1; MGP_NZOHlLtJ_G0020709.1; MGP_NZOHlLtJ_G0020783.1; MGP_NZOHlLtJ_G0028085.1; MGP_NZOHlLtJ_G0020791.1; MGP_NZOHlLtJ_G0020719.1	103	11.4	11.36	63.1068	397	17	Dimethyl [K21; K32; K60; K78; K80; K92]	1.07479	1.23069	1.32658	1.29172	90200000000	70000000000	62400000000	76600000000	41800000000	46500000000	38200000000	54600000000	1e+16	11807	+	0.0254794	1.23095	0.299768	1.59381	63.1068	470	19	Dimethyl [K21; K32; K60; K78; K80; K92]	0.0133556	0.0176211	0.00821355	0.0118871	0.0119225	0.0125098	0.00808081	0.0136286	89152713108	7.68955e+07	73403902665	8.15363e+07	46747935733	2.41371e+08	46758903062	1.15056e+08	57899442763	9.01097e+07	81972931469	1.26758e+08	70454705810	3.22968e+08	99134077063	1.48962e+08	6.81292e+08	12229		0.609131	0.00123391	0.215289	63.1068	471	15	Dimethyl [K21; K32; K60; K78; K80; K92]	1.61818	1.68028	1.34475	0.609467	177639000000	63295661493	125346000000	149479000000	113194000000	133353000000	182144000000	93760746060	146780000000000	15130		0.292099	1.31317	0.393054	0.53447
RS11_MOUSE	Rps11; MGP_129S1SvImJ_G0032200.1; MGP_AJ_G0032179.1; MGP_AKRJ_G0032115.1; MGP_BALBcJ_G0032191.1; MGP_DBA2J_G0032029.1; MGP_FVBNJ_G0031980.1; MGP_LPJ_G0032107.1; MGP_NODShiLtJ_G0032017.1; MGP_NZOHlLtJ_G0032699.1	158	18.4	10.3	63.9241	134	17	Dimethyl [K20; K30; K32; K45; K58; K59; K79; K107; K136]	1.02078	1.13942	1.36591	1.28268	4940000000	3640000000	5210000000	5920000000	4820000000	5520000000	3950000000	5600000000	50117.7	3750		0.0773357	1.2022	0.265672	1.11162	65.8228	180	18	Dimethyl [K12; K20; K30; K32; K45; K48; K58; K59; K79; K107; K136]	0.0761269	0.0828194	0.0903491	0.0927192	0.0608048	0.0663018	0.0759596	0.0640545	6415056612	3.66953e+08	7982810255	3.78352e+08	6771533526	7.44262e+08	5162238613	4.04958e+08	8561244980	4.37159e+08	9242929549	4.89908e+08	9671213427	9.05856e+08	10803156408	5.1212e+08	3980.07	3796	+	0.00944974	0.0187235	2.02458	63.9241	137	17	Dimethyl [K12; K20; K30; K32; K45; K58; K59; K79; K107; K136]	0.659091	1.06479	0.942922	0.783432	16824058885	2446086151	12324929284	9321960626	13779593809	11375710907	7941112961	5256024172	39809.7	3660		0.220151	0.862558	-0.213306	0.65728
RS8_MOUSE	Rps8; Gm15501; MGP_129S1SvImJ_G0028646.1; MGP_AJ_G0028607.1; MGP_AKRJ_G0028557.1; MGP_BALBcJ_G0028628.1; MGP_C3HHeJ_G0028342.1; MGP_C57BL6NJ_G0029069.1; MGP_CBAJ_G0028309.1; MGP_DBA2J_G0028457.1; MGP_FVBNJ_G0028425.1; MGP_NODShiLtJ_G0028452.1	208	24.2	10.32	60.0962	156	17	Dimethyl [K26; K37; K139; K170; K193; K201]	1.15512	1.17954	1.09535	1.4455	4620000000	3860000000	4480000000	5270000000	4890000000	4490000000	2880000000	4600000000	63094.7	4446		0.0666699	1.21888	0.285555	1.17607	61.5385	204	18	Dimethyl [K26; K37; K139; K140; K170; K193; K201]	0.0480801	0.0581498	0.050924	0.0546805	0.04769	0.0475371	0.0573737	0.049063	6641054621	2.39252e+08	7066835416	2.3095e+08	6637525173	4.11516e+08	3425569826	1.56564e+08	7371531617	2.97089e+08	6702721451	2.52008e+08	7669881230	5.41509e+08	9143968971	3.2592e+08	7942.28	5919		0.458748	0.00254264	0.338426	59.6154	158	15	Dimethyl [K26; K37; K139; K140; K170; K193; K201]	0.536364	0.908451	0.957763	0.852071	14401661781	1703535731	11970840721	7718659679	11839886929	9936044646	5781916636	4164454199	99999	4408		0.144416	0.813662	-0.297499	0.840384
1433E_MOUSE	Ywhae; MGP_129S1SvImJ_G0018722.1; MGP_AJ_G0018688.1; MGP_AKRJ_G0018658.1; MGP_BALBcJ_G0018662.1; MGP_C3HHeJ_G0018475.1; MGP_C57BL6NJ_G0019113.1; MGP_CBAJ_G0018445.1; MGP_DBA2J_G0018554.1; MGP_FVBNJ_G0018544.1; MGP_LPJ_G0018625.1; MGP_NODShiLtJ_G0018570.1; MGP_NZOHlLtJ_G0019153.1	255	29.2	4.74	61.1765	150	17	Dimethyl [K12; K28; K29; K50; K69; K73; K78; K94; K118; K142; K153; K215]	0.976454	0.891675	0.989273	0.80597	1580000000	1110000000	1930000000	1710000000	2100000000	1740000000	1400000000	1250000000	878.923	3479		0.142331	0.915843	-0.126828	0.846702	65.8824	345	19	Dimethyl [K12; K28; K29; K50; K69; K73; K94; K106; K118; K142; K153; K215]	1.06711	1.18943	0.971663	0.987816	1.05753	1.03206	0.851717	0.988075	3033928763	2422945492	3921669990	2648464976	3901515315	4615708497	3109871823	2582867737	3131452790	2777873887	3198457083	2639912719	3497527046	3685305196	4544852345	3294930630	5274	7902		0.330132	0.0716609	0.481313	44.7059	34	9	Dimethyl [K12; K28; K50; K69; K94; K118; K142]	1.4	0.861972	1.17466	1.20237	1.58404e+08	4.87615e+07	1.10938e+08	6.79391e+07	3.71255e+07	3.82147e+07	9.29168e+07	9.43651e+07	7.799	669		0.246424	1.15975	0.213813	0.608317
NPM_MOUSE	Npm1; MGP_129S1SvImJ_G0018141.1; MGP_AKRJ_G0018078.1; MGP_C57BL6NJ_G0018537.1; MGP_CBAJ_G0017869.1; MGP_LPJ_G0018051.1; MGP_NODShiLtJ_G0017997.1; MGP_NZOHlLtJ_G0018576.1	292	32.5	4.77	50.3425	157	17	Dimethyl [K27; K32; K54; K73; K80; K141; K246; K248; K255; K271]	0.908587	1.16249	1.04768	0.815016	11400000000	7480000000	8840000000	10200000000	11300000000	9930000000	9390000000	8460000000	999	4697		0.84244	0.983442	-0.0240887	0.0744609	51.0274	366	18	Dimethyl [K24; K27; K32; K54; K73; K80; K141; K214; K246; K248; K255; K261; K271]	0.38197	0.484581	0.469815	0.421991	0.387481	0.34527	0.337778	0.380239	21357911063	6105526734	17703758565	4863741400	19117413089	10935248616	16039147307	5695430699	13612777415	4426890902	14130903369	3895672417	21954954043	9183577515	24988758075	6974205248	3592.81	9402	+	0.0271926	0.0768976	1.56555	37.3288	228	12	Dimethyl [K27; K32; K54; K73; K80; K141; K214; K246; K248; K271]	1.22273	1.0662	1.47032	1.49112	43057297992	11561086185	27218501542	20605847079	20891677249	26905669004	14240627375	17938907141	3592.81	7005		0.0551582	1.31259	0.392419	1.25839
RL6_MOUSE	Rpl6; MGP_CBAJ_G0029686.1	296	33.5	10.7	38.1757	114	17	Dimethyl [K95; K102; K132; K208; K215; K218; K245; K247; K268]	1.24654	1.10231	1.25507	1.40299	5250000000	4730000000	5480000000	6030000000	4910000000	5170000000	3340000000	5170000000	126.427	2696	+	0.0262579	1.25172	0.323916	1.58074	41.8919	153	20	Dimethyl [K95; K102; K132; K208; K215; K218; K226; K227; K245; K247; K268; K270]	0.0133556	0.0176211	0.00821355	0.0118871	0.0119225	0.0125098	0.00808081	0.0136286	5646415059	1.04586e+07	4692128335	7.84937e+06	4370601849	9960338	3358899469	2.6753e+06	4555633458	1.19925e+07	4377802331	1.02233e+07	6402919283	1.19511e+07	6622910432	1.81395e+07	36.927	3500		0.609131	0.00123391	0.215289	41.2162	146	20	Dimethyl [K95; K102; K132; K208; K215; K218; K226; K227; K245; K247; K268]	0.513636	0.86338	0.930365	0.674556	17037183293	1924862439	13652616835	8374314358	10088208875	8221927542	7576524880	4318295450	378.269	3748		0.0739707	0.745485	-0.42375	1.13094
TPIS_MOUSE	Tpi1; MGP_129S1SvImJ_G0031269.1; MGP_C57BL6NJ_G0031703.1; MGP_DBA2J_G0031087.1; MGP_FVBNJ_G0031037.1; MGP_NODShiLtJ_G0031075.1; MGP_NZOHlLtJ_G0031738.1	299	32.2	5.74	71.2375	179	17	Dimethyl [K64; K119; K135; K163; K181; K192; K199; K206; K210; K225; K238; K269; K288; K298]	0.99169	0.860582	0.794994	0.787879	4380000000	3140000000	4870000000	4180000000	5700000000	3800000000	4730000000	4120000000	884.867	7312		0.0581233	0.858786	-0.219629	1.23565	71.5719	389	22	Dimethyl [K119; K163; K181; K192; K199; K206; K210; K225; K238; K269; K288; K298]	1.16194	1.2511	0.954415	1.04012	1.11952	1.08084	1.03434	1.06576	10668894176	9286227687	11428456845	8111526211	12091484622	14053713504	9376416577	8201197924	7696582209	7228368725	8196745007	7080244106	9152659650	11711064327	10133675756	7920111324	4831.93	14724		0.706625	0.0267756	0.150811	24.7492	28	6	Dimethyl [K119; K163; K181; K199; K238; K269]	1.49545	0.976056	1.01826	1.47574	2.28933e+08	7.52404e+07	1.5042e+08	1.04181e+08	1.34982e+08	1.20466e+08	1.02116e+08	1.27294e+08	2.36	1073		0.186166	1.24138	0.311943	0.7301
IDHP_MOUSE	Idh2; MGP_129S1SvImJ_G0032402.1; MGP_AJ_G0032381.1; MGP_AKRJ_G0032317.1; MGP_BALBcJ_G0032393.1; MGP_C3HHeJ_G0032106.1; MGP_C57BL6NJ_G0032885.1; MGP_CBAJ_G0032072.1; MGP_DBA2J_G0032227.1; MGP_FVBNJ_G0032182.1; MGP_LPJ_G0032308.1; MGP_NODShiLtJ_G0032219.1; MGP_NZOHlLtJ_G0032903.1	452	50.9	8.69	44.9115	115	17	Dimethyl [K45; K48; K67; K80; K106; K127; K155; K199; K263; K272; K275; K299; K384; K400; K413; K426; K442]	0.961219	0.937813	0.783075	0.947987	890000000	618000000	760000000	710000000	995000000	653000000	626000000	657000000	19.092	3115		0.113619	0.907524	-0.139993	0.944548	60.6195	277	23	Dimethyl [K45; K48; K67; K80; K106; K127; K155; K166; K199; K263; K272; K275; K299; K340; K384; K400; K413; K426; K442]	1.16594	1.17004	1.00452	1.10431	1.06826	1.08585	1.05778	1.03169	1581819495	1381536904	1974261030	1311655030	1882405582	2301256047	1470893286	1365798710	1381956275	1238007082	1443442895	1253019245	1484890595	1944313406	1635186225	1237239175	56.224	6912		0.257713	0.0503112	0.588864	15.708	16	7	Dimethyl [K80; K155; K299; K426]	0.809091	0.525352	3.44292	0.906509	58416853	1.04263e+07	60514806	2.25544e+07	1.55444e+07	46875156	9.85239e+06	7.54258e+06	0.748	347		0.579078	1.42097	0.506875	0.237263
PSD12_MOUSE	Psmd12; MGP_129S1SvImJ_G0019320.1; MGP_AJ_G0019288.1; MGP_AKRJ_G0019257.1; MGP_BALBcJ_G0019262.1; MGP_C3HHeJ_G0019071.1; MGP_C57BL6NJ_G0019712.1; MGP_CBAJ_G0019040.1; MGP_DBA2J_G0019152.1; MGP_FVBNJ_G0019143.1; MGP_LPJ_G0019222.1; MGP_NODShiLtJ_G0019173.1; MGP_NZOHlLtJ_G0019749.1	456	52.9	7.06	41.4474	81	17	Dimethyl [K33; K72; K121; K179; K180; K223; K295; K301; K330; K349; K400; K419]	0.864266	1.07523	1.15018	1.06015	439000000	274000000	453000000	485000000	563000000	543000000	397000000	466000000	5.661	2164		0.582583	1.03746	0.0530502	0.234642	36.8421	136	15	Dimethyl [K33; K52; K72; K223; K225; K295; K301; K330; K349; K400; K419]	0.75192	0.687225	0.777002	0.759584	0.69389	0.726818	0.759596	0.748211	7.79161e+08	4.38729e+08	8.72602e+08	3.40352e+08	8.55409e+08	8.08995e+08	628450187	4.01779e+08	7.1596e+08	4.1664e+08	6.33527e+08	3.6825e+08	1014968880	9.53612e+08	9.24769e+08	5.07956e+08	5.225	4214		0.645185	0.0118039	0.190316	43.4211	75	16	Dimethyl [K33; K52; K72; K121; K179; K180; K223; K295; K301; K330; K349; K400; K419]	1.33182	1.27887	1.13128	0.979882	8.43434e+08	2.46928e+08	7.24864e+08	6.58306e+08	6.44523e+08	6.38902e+08	4.52797e+08	3.75105e+08	5.225	2356		0.107036	1.18046	0.239353	0.97047
IMDH2_MOUSE		514	55.8	7.28	43.9689	97	17	Dimethyl [K195; K208; K238; K293; K311; K349; K375; K436; K438; K474; K489; K492; K511]	0.998615	0.909729	0.9559	0.918137	687000000	496000000	566000000	513000000	796000000	639000000	576000000	585000000	25.827	3121		0.0752627	0.945595	-0.0807055	1.12342	63.2296	149	20	Dimethyl [K109; K124; K195; K208; K238; K293; K311; K349; K375; K422; K436; K438; K450; K455; K474; K489; K511]	0.431386	0.405286	0.383573	0.550371	0.331446	0.32025	0.270707	0.272572	1236850851	3.99308e+08	1578363827	3.62245e+08	996381067	4.65074e+08	1023807789	4.73713e+08	7.83853e+08	2.17826e+08	9.21424e+08	235584523	1018125588	3.41057e+08	839602212	1.68174e+08	21.758	4111	+	0.0119407	0.14391	1.92297	53.5019	165	22	Dimethyl [K109; K124; K134; K167; K181; K195; K208; K238; K242; K257; K293; K311; K349; K375; K436; K438; K474; K489; K511]	0.972727	0.985915	1.05822	1.1929	3535803436	758265200	2771667036	1939604931	2721289413	2521806744	1381417299	1392331515	137.95	5694		0.375005	1.05244	0.0737384	0.425963
THOP1_MOUSE	Thop1	687	78	6.06	27.5109	82	17	Dimethyl [K45; K66; K92; K229; K249; K257; K303; K317; K357; K628; K636; K659]	1.07756	1.10933	0.990465	1.09815	374000000	291000000	354000000	391000000	523000000	435000000	395000000	479000000	3.642	2006		0.0835411	1.06888	0.0960934	1.0781	35.9534	203	22	Dimethyl [K2; K45; K66; K92; K229; K249; K257; K303; K317; K357; K538; K628; K636; K659]	1.06177	1.30925	1.12936	0.989004	1.07183	1.08084	0.904242	0.986712	9.39766e+08	7.47117e+08	1114022724	8.28084e+08	1138357095	1565228128	9.47289e+08	7.88385e+08	9.33505e+08	8.39304e+08	1022749398	8.83523e+08	1244282868	1392829121	1582199781	1145064288	7.577	4875		0.213561	0.111439	0.670478
DDX1_MOUSE	Ddx1; MGP_129S1SvImJ_G0019605.1; MGP_AJ_G0019571.1; MGP_AKRJ_G0019542.1; MGP_BALBcJ_G0019548.1; MGP_C3HHeJ_G0019353.1; MGP_C57BL6NJ_G0019996.1; MGP_CBAJ_G0019324.1; MGP_DBA2J_G0019437.1; MGP_FVBNJ_G0019428.1; MGP_LPJ_G0019508.1; MGP_NODShiLtJ_G0019462.1; MGP_NZOHlLtJ_G0020035.1	740	82.4	7.21	25.9459	58	17	Dimethyl [K172; K173; K223; K234; K288; K307; K493; K623; K625; K720]	0.966759	0.935807	0.884386	1.12076	513000000	358000000	586000000	547000000	520000000	386000000	260000000	323000000	2.574	1562		0.68092	0.976928	-0.0336757	0.166904	43.3784	131	29	Dimethyl [K117; K132; K172; K173; K200; K204; K223; K234; K260; K268; K288; K307; K358; K399; K416; K493; K550; K720]	0.627713	0.574449	0.602875	0.572957	0.498361	0.634246	0.516364	0.487905	1009539019	4.74383e+08	1253571485	4.08291e+08	1201827671	8.82161e+08	7.03465e+08	3.393e+08	817939999	3.4219e+08	8.32457e+08	4.21854e+08	9.86446e+08	6.30675e+08	1293926567	4.62585e+08	7.22	2918		0.147668	0.0602799	0.830713	34.5946	84	23	Dimethyl [K172; K173; K200; K204; K223; K234; K260; K307; K358; K416; K493; K623; K625; K720]	0.881818	0.785915	1.00571	0.885207	1591959215	3.08415e+08	1440652347	8.03376e+08	9.54703e+08	8.40775e+08	9.12172e+08	6.82034e+08	5.434	2459		0.0915672	0.889662	-0.168671	1.03826
NSF_MOUSE	Nsf; MGP_129S1SvImJ_G0019270.1; MGP_AJ_G0019238.1; MGP_AKRJ_G0019207.1; MGP_BALBcJ_G0019212.1; MGP_C3HHeJ_G0019021.1; MGP_C57BL6NJ_G0019662.1; MGP_CBAJ_G0018990.1; MGP_DBA2J_G0019102.1; MGP_FVBNJ_G0019093.1; MGP_LPJ_G0019171.1; MGP_NODShiLtJ_G0019123.1; MGP_NZOHlLtJ_G0019699.1	744	82.6	6.95	23.6559	56	17	Dimethyl [K150; K251; K304; K529; K699]	1.0831	1.11434	1.10131	1.09181	237000000	186000000	235000000	261000000	379000000	350000000	224000000	270000000	1.904	1295	+	0.000698811	1.09764	0.134408	3.15564	31.1828	119	20	Dimethyl [K27; K150; K161; K198; K251; K304; K529; K549; K566; K572; K581; K594; K639; K699]	0.816027	0.671366	0.786037	0.859435	0.734426	0.753088	0.723232	0.744123	381626038	2.33025e+08	708171826	2.69482e+08	5.67825e+08	5.43399e+08	418062927	3.02458e+08	448402683	2.76214e+08	5.76505e+08	3.47025e+08	7.27263e+08	6.5121e+08	7.0645e+08	3.85397e+08	2.75	2559		0.316416	0.0444988	0.499742	21.2366	55	15	Dimethyl [K150; K161; K251; K266; K529; K566; K594]	1.38636	1.67887	1.31279	1.44852	3.26922e+08	9.98239e+07	2.76743e+08	3.29992e+08	3.96968e+08	4.56709e+08	1.94349e+08	237905343	1.783	1471	+	0.0103348	1.45664	0.54264	1.9857
AP2A2_MOUSE	Ap2a2; MGP_129S1SvImJ_G0033238.1; MGP_AJ_G0033219.1; MGP_AKRJ_G0033152.1; MGP_BALBcJ_G0033220.1; MGP_C57BL6NJ_G0033732.1; MGP_CBAJ_G0032907.1; MGP_DBA2J_G0033059.1; MGP_FVBNJ_G0033012.1; MGP_LPJ_G0033154.1; MGP_NODShiLtJ_G0033045.1; MGP_NZOHlLtJ_G0033751.1	938	104	6.93	28.3582	86	17	Dimethyl [K35; K153; K366; K497; K546; K555; K619; K631; K857; K866]	0.968144	1.15547	0.88081	1.25283	263000000	184000000	206000000	237000000	324000000	239000000	190000000	264000000	2.857	2388		0.504431	1.06431	0.089921	0.297198	33.3689	147	18	Dimethyl [K35; K117; K153; K366; K377; K497; K546; K555; K619; K631; K817; K857; K866; K896]	0.402003	0.428194	0.500205	0.484993	0.501937	0.42283	0.616566	0.613288	4.02141e+08	1.21183e+08	4.44814e+08	1.0827e+08	5.71031e+08	3.47913e+08	1.64762e+08	6.72817e+07	2.62742e+08	1.10601e+08	2.38028e+08	8.03996e+07	492746798	3.75963e+08	561391790	2.52556e+08	3.52	3929		0.156268	-0.0848066	0.80613	40.8316	108	23	Dimethyl [K35; K153; K289; K366; K377; K433; K480; K497; K546; K555; K619; K631; K744; K817; K855; K857; K866; K896]	0.568182	0.823944	0.824201	0.795266	5.17467e+08	6.49166e+07	5.35963e+08	3.1343e+08	6.17187e+08	445650138	2.52954e+08	1.69946e+08	4.736	3160	+	0.0282104	0.752898	-0.409473	1.54959
ODO1_MOUSE	Ogdh; MGP_129S1SvImJ_G0018020.1; MGP_AJ_G0017993.1; MGP_AKRJ_G0017957.1; MGP_BALBcJ_G0017961.1; MGP_C3HHeJ_G0017774.1; MGP_C57BL6NJ_G0018413.1; MGP_CBAJ_G0017749.1; MGP_DBA2J_G0017859.1; MGP_FVBNJ_G0017851.1; MGP_LPJ_G0017930.1; MGP_NODShiLtJ_G0017877.1; MGP_NZOHlLtJ_G0018453.1	1023	116.4	6.83	20.2346	100	17	Dimethyl [K348; K488; K619; K697; K852; K860; K907; K943; K1020; K1021]	0.951524	0.870612	0.901073	0.976934	884000000	608000000	827000000	718000000	1050000000	792000000	584000000	631000000	3.262	2583		0.0525037	0.925035	-0.11242	1.27981	33.9198	181	28	Dimethyl [K237; K251; K291; K324; K387; K401; K402; K488; K561; K564; K619; K697; K852; K860; K897; K907; K943; K1000; K1020; K1021]	0.458097	0.401762	0.377002	0.455275	0.382712	0.37154	0.326465	0.314821	1529074772	5.2493e+08	1233283187	2.81002e+08	1652261761	7.59114e+08	1193149419	4.56685e+08	1389145788	445707961	1393175857	4.13415e+08	1435179249	5.79122e+08	1307641831	3.01768e+08	6.419	4450	+	0.0294374	0.0741494	1.5311	38.5142	198	35	Dimethyl [K122; K237; K251; K348; K387; K389; K401; K402; K488; K561; K564; K619; K697; K852; K860; K897; K907; K943; K1020; K1021]	0.718182	0.902817	0.910959	0.898225	3847239651	6.07349e+08	4544133311	2913722720	4008996545	3197381660	2273469512	1724970122	24.551	6345		0.0549237	0.857546	-0.221715	1.26024
VIGLN_MOUSE	Hdlbp; MGP_AJ_G0016323.1; MGP_BALBcJ_G0016279.1; MGP_C3HHeJ_G0016108.1; MGP_C57BL6NJ_G0016738.1; MGP_DBA2J_G0016187.1; MGP_FVBNJ_G0016186.1; MGP_LPJ_G0016258.1; MGP_NODShiLtJ_G0016211.1; MGP_NZOHlLtJ_G0016777.1	1268	141.7	6.87	16.5615	65	17	Dimethyl [K25; K159; K303; K494; K769; K779; K1039; K1071]	1.36565	1.11234	1.11561	1.41836	156000000	154000000	206000000	229000000	251000000	235000000	148000000	232000000	1.217	2016		0.0523058	1.25299	0.325376	1.28145	26.4984	146	27	Dimethyl [K25; K88; K90; K102; K121; K159; K231; K274; K445; K494; K632; K714; K723; K769; K779; K846; K850; K991; K1039; K1071]	0.806678	0.822907	0.720329	0.816642	0.738003	0.761845	0.719192	0.622828	3.31737e+08	2.00238e+08	470100416	2.19331e+08	424121286	3.71838e+08	398005585	2.73497e+08	6.60546e+08	4.0887e+08	6.94336e+08	422984400	8.60834e+08	7.6582e+08	9.4488e+08	4.31885e+08	2.395	3734		0.0813898	0.081172	1.08943	13.6435	37	13	Dimethyl [K25; K159; K303; K494; K510; K632; K769; K779; K1039; K1071]	0.863636	1.00282	1.16553	2.02367	9.39819e+07	1.78917e+07	137276036	9.77406e+07	1.07006e+08	1.0921e+08	3.88801e+07	6.64937e+07	0.621	1236		0.38587	1.26391	0.337896	0.413559
PUR4_MOUSE	Pfas; MGP_129S1SvImJ_G0018512.1; MGP_BALBcJ_G0018452.1; MGP_C3HHeJ_G0018265.1; MGP_C57BL6NJ_G0018904.1; MGP_CBAJ_G0018239.1; MGP_FVBNJ_G0018338.1; MGP_LPJ_G0018419.1; MGP_NODShiLtJ_G0018361.1	1337	144.5	5.67	18.2498	68	17	Dimethyl [K186; K279; K441; K451; K610; K645; K682; K899; K1126]	0.984765	1.10832	1.05483	0.983265	426000000	303000000	354000000	391000000	584000000	517000000	329000000	357000000	2.162	1536		0.357077	1.0328	0.0465547	0.447238	24.0838	168	22	Dimethyl [K186; K245; K268; K279; K441; K451; K610; K645; K682; K899; K1056; K1126]	1.08314	1.00441	1.00205	1.11144	1.0301	0.894449	0.982626	1.02078	1107991140	8.98513e+08	1197355174	6.82302e+08	1204315331	1469698946	717658746	6.71318e+08	8.02957e+08	6.93414e+08	7.47811e+08	5.34435e+08	1218630754	1481265642	1144906561	8.56969e+08	4.52	3982		0.151624	0.0682689	0.819233
RL23A_MOUSE	Rpl23a; MGP_129S1SvImJ_G0018767.1; MGP_AJ_G0018733.1; MGP_AKRJ_G0018703.1; MGP_BALBcJ_G0018707.1; MGP_C3HHeJ_G0018520.1; MGP_C57BL6NJ_G0019158.1; MGP_CBAJ_G0018490.1; MGP_DBA2J_G0018599.1; MGP_LPJ_G0018670.1; MGP_NODShiLtJ_G0018615.1; MGP_NZOHlLtJ_G0019198.1	156	17.7	10.45	61.5385	139	16	Dimethyl [K7; K14; K18; K70; K78; K88; K89; K103; K115; K123; K134; K135; K152]	1.1662	1.09629	1.16567	1.24288	2580000000	2170000000	3020000000	3300000000	3240000000	3170000000	2320000000	3180000000	359380	2899	+	0.0112331	1.16776	0.223745	1.9495	62.1795	220	16	Dimethyl [K7; K14; K18; K30; K36; K37; K70; K78; K88; K89; K103; K115; K123; K134; K135; K152]	0.136227	0.132159	0.128131	0.160475	0.110879	0.11509	0.112323	0.106303	5367086392	5.48042e+08	5535688246	4.17629e+08	4076167908	6.3411e+08	3301042356	4.45471e+08	4199999230	391663694	5460981552	5.04064e+08	6088902038	8.48985e+08	7314276101	5.6896e+08	21543.3	4718	+	0.00951831	0.0280992	2.02144	52.5641	150	15	Dimethyl [K7; K14; K18; K70; K78; K88; K89; K103; K115; K123; K134; K135; K152]	0.654545	0.946479	0.986301	0.897041	13330253094	1919304493	9627530004	6469769717	8661214669	7484372594	5251919321	3978691885	215442	3387		0.181817	0.871092	-0.199103	0.740366
RL18_MOUSE	Rpl18; MGP_AKRJ_G0032158.1; MGP_BALBcJ_G0032234.1; MGP_C3HHeJ_G0031949.1; MGP_DBA2J_G0032072.1; MGP_FVBNJ_G0032023.1; MGP_LPJ_G0032150.1; MGP_NODShiLtJ_G0032060.1	188	21.6	11.78	56.9149	129	16	Dimethyl [K49; K71; K78; K132; K154; K164]	1.31717	1.18857	1.27056	1.53053	5630000000	5350000000	5110000000	6060000000	5050000000	5390000000	3250000000	5500000000	129154	3069	+	0.0207596	1.32671	0.40785	1.68278	56.9149	138	15	Dimethyl [K49; K71; K78; K97; K99; K132; K154; K164]	0.0133556	0.0176211	0.00821355	0.0118871	0.0119225	0.0125098	0.0129293	0.0136286	3876029296	9.81985e+06	5197093186	2.21776e+07	2945232249	1.02197e+07	1941962425	2.94478e+06	4053960271	2.55385e+06	4235808616	6.86605e+06	5665944066	8.81463e+07	5102126761	5.03799e+07	1290.55	2953		0.991568	2.18e-05	0.00367762	54.7872	140	14	Dimethyl [K49; K71; K78; K97; K132; K164]	0.518182	0.871831	0.938356	0.807101	19964274380	2278565659	13204231146	8172915130	14948324680	12290171169	7201069411	4914009999	77425.4	3543		0.101599	0.783867	-0.351318	0.993109
TAGL2_MOUSE	Tagln2; MGP_129S1SvImJ_G0016790.1; MGP_AJ_G0016769.1; MGP_AKRJ_G0016735.1; MGP_BALBcJ_G0016730.1; MGP_C3HHeJ_G0016554.1; MGP_C57BL6NJ_G0017192.1; MGP_CBAJ_G0016528.1; MGP_DBA2J_G0016635.1; MGP_FVBNJ_G0016632.1; MGP_LPJ_G0016706.1; MGP_NODShiLtJ_G0016659.1; MGP_NZOHlLtJ_G0017228.1	199	22.4	8.24	77.8894	140	16	Dimethyl [K54; K57; K64; K78; K79; K88; K120; K153; K154; K171]	1.0928	0.881645	1.03814	0.888286	3050000000	2410000000	3030000000	2660000000	3420000000	2980000000	2670000000	2620000000	1388.49	4953		0.673654	0.975217	-0.0362044	0.171563	87.4372	357	18	Dimethyl [K54; K57; K64; K78; K79; K88; K120; K153; K154; K171]	1.07112	1.22819	0.890349	1.01397	1.09806	1.17217	0.931717	1.07666	7015693857	5626335098	8374370155	5837059527	8123335280	8803736005	6593767899	5623591994	6184848918	5694455786	5460501909	5116333437	7283457524	8398737392	6985687579	5517786192	19306	12245		0.835251	-0.0187445	0.0781832	45.2261	25	7	Dimethyl [K54; K78; K79]	1.21364	0.667606	0.824201	1.37751	1.42192e+08	3.79568e+07	1.34877e+08	6.39108e+07	1.19274e+08	8.61498e+07	1.08708e+08	126560124	9	728		0.908082	1.02074	0.0296146	0.0418748
RL10L_MOUSE	Rpl10l; MGP_AJ_G0019741.1; MGP_AKRJ_G0019717.1; MGP_C3HHeJ_G0019527.1; MGP_C57BL6NJ_G0020173.1; MGP_CBAJ_G0019496.1; MGP_DBA2J_G0019612.1; MGP_FVBNJ_G0019600.1; MGP_LPJ_G0019684.1; MGP_NODShiLtJ_G0019638.1; MGP_NZOHlLtJ_G0020208.1	214	24.5	10.11	57.0093	106	16	Dimethyl [K42; K121; K145; K198]													241.446	2323		1	#DIV/0!	#DIV/0!	0	52.8037	116	12	Dimethyl [K42; K121; K164; K169; K170; K198]																									33.551	3009		1	0	-4.34e-08	45.7944	113	12	Dimethyl [K42; K121; K198; K208]													586.802	2491		1	#DIV/0!	#DIV/0!	0
PHB_MOUSE	Phb; MGP_129S1SvImJ_G0018986.1; MGP_AJ_G0018954.1; MGP_AKRJ_G0018924.1; MGP_BALBcJ_G0018927.1; MGP_C3HHeJ_G0018741.1; MGP_C57BL6NJ_G0019379.1; MGP_CBAJ_G0018712.1; MGP_DBA2J_G0018820.1; MGP_LPJ_G0018890.1; MGP_NODShiLtJ_G0018836.1; MGP_NZOHlLtJ_G0019419.1	272	29.8	5.76	60.6618	91	16	Dimethyl [K11; K83; K128; K177; K202; K207; K219; K240]	0.740997	0.965898	0.914184	0.808684	2020000000	1080000000	1720000000	1650000000	2370000000	1820000000	1820000000	1630000000	58.948	2503		0.0673767	0.857441	-0.221891	1.17149	69.4853	195	18	Dimethyl [K11; K83; K128; K177; K186; K202; K207; K208; K219; K240]	0.633055	0.646696	0.587269	0.715602	0.751118	0.734324	0.70303	0.73322	4059389717	1922329375	4580307455	1680392342	4664902139	3335444672	3450561294	2076719553	3208468033	2022374257	3317086158	1945961260	4756909762	4137528990	4729967401	2543930014	128.155	5288	+	0.0244084	-0.0847674	1.61246	72.0588	103	16	Dimethyl [K11; K83; K128; K177; K186; K219; K240]	1.03182	0.723944	0.776256	0.990533	6127955415	1391791614	5085265301	2612048082	3920407128	2666304063	2483532114	2078355035	99	3617		0.216983	0.880638	-0.18338	0.663575
ANXA5_MOUSE	Anxa5; MGP_129S1SvImJ_G0027158.1; MGP_AJ_G0027118.1; MGP_AKRJ_G0027087.1; MGP_BALBcJ_G0027130.1; MGP_C3HHeJ_G0026873.1; MGP_C57BL6NJ_G0027576.1; MGP_CBAJ_G0026850.1; MGP_DBA2J_G0026984.1; MGP_LPJ_G0027096.1; MGP_NODShiLtJ_G0026972.1; MGP_NZOHlLtJ_G0027635.1	319	35.7	4.96	42.3197	70	16	Dimethyl [K56; K84; K95; K288; K299]	1.04294	1.16449	0.976162	1.08458	889000000	669000000	817000000	948000000	836000000	685000000	633000000	759000000	14.849	1882		0.187531	1.06704	0.0936173	0.726928	55.7994	136	17	Dimethyl [K56; K68; K74; K77; K84; K95; K258; K299]	1.10985	0.995595	1.0193	1.15542	1.08137	1.0871	1.08121	0.977172	1102981688	9.16754e+08	1059652876	5.98527e+08	1247375373	1547771661	8.92946e+08	867934438	1187208942	1076544558	1465433444	1274176169	1382602367	1849235364	1305084521	9.36263e+08	29.2	3601		0.781995	0.0133288	0.106796
FBRL_MOUSE	LOC100044829; Fbl; LOC102643269; MGP_129S1SvImJ_G0031932.1; MGP_AKRJ_G0031842.1; MGP_C3HHeJ_G0031639.1; MGP_C57BL6NJ_G0032382.1; MGP_LPJ_G0031836.1; MGP_NODShiLtJ_G0031747.1; MGP_NZOHlLtJ_G0032412.1	327	34.3	10.24	47.4006	92	16	Dimethyl [K127; K137; K149; K164; K168; K211; K290; K291]	1.11496	1.17653	1.31943	1.25554	1450000000	1170000000	1110000000	1300000000	749000000	830000000	646000000	897000000	24.119	2294	+	0.0168143	1.21661	0.282872	1.77432	64.526	143	18	Dimethyl [K108; K115; K127; K137; K149; K164; K168; K211; K228; K290; K291; K298; K324]	0.0948247	0.12511	0.0837782	0.0523031	0.0751118	0.108835	0.0961616	0.0913118	1346099971	9.5158e+07	864637009	6.10132e+07	847521718	8.68088e+07	4.86479e+08	2.1297e+07	1129381987	7.11284e+07	1722109221	1.49229e+08	1121458775	1.33128e+08	2332165691	1.57363e+08	13.454	3754		0.823959	-0.00385099	0.0840942	49.5413	127	15	Dimethyl [K127; K137; K164; K168; K211; K271; K290; K291; K298; K324]	1.73636	1.57324	1.15297	0.786982	2770564922	1058316959	2138891531	2388296026	1746514047	1764533493	1983899870	1320172208	90.201	3596		0.240373	1.31239	0.392195	0.619115
PRS10_MOUSE	Psmc6	389	44.1	7.49	43.4447	59	16	Dimethyl [K20; K62; K180; K197; K206; K298; K333]	0.333795	1.23771	0.922527	0.868385	770000000	186000000	332000000	410000000	580000000	449000000	210000000	201000000	9	1487		0.457805	0.840605	-0.2505	0.339319	50.6427	120	18	Dimethyl [K7; K20; K62; K168; K180; K197; K206; K298; K322; K333; K369]	0.69182	0.814097	0.675154	0.73581	0.716542	0.492885	0.663434	0.712777	7.30896e+08	3.78433e+08	6.68567e+08	3.08954e+08	7.78073e+08	6.39636e+08	692534295	4.28962e+08	3.51325e+08	2.11097e+08	6.87215e+08	2.70847e+08	7.55201e+08	6.2032e+08	8.32177e+08	4.34834e+08	15.681	2479		0.2239	0.0828104	0.649946	61.9537	86	21	Dimethyl [K20; K34; K38; K62; K168; K180; K197; K206; K298; K333; K369]	1.40455	1.18028	1.09018	1.3574	1509197485	4.65856e+08	9.76707e+08	8.18765e+08	8.39749e+08	8.01925e+08	5.79777e+08	6.64883e+08	18.783	2088	+	0.0397109	1.2581	0.331248	1.40109
ARP3_MOUSE	Actr3; MGP_AKRJ_G0016362.1; MGP_BALBcJ_G0016357.1; MGP_C3HHeJ_G0016183.1; MGP_C57BL6NJ_G0016818.1; MGP_CBAJ_G0016156.1; MGP_DBA2J_G0016262.1; MGP_NZOHlLtJ_G0016854.1	418	47.3	5.88	41.1483	74	16	Dimethyl [K18; K38; K69; K75; K240; K244; K251; K264; K265; K359; K361; K398]	0.861496	0.871615	0.887962	0.791497	504000000	313000000	548000000	476000000	646000000	481000000	380000000	332000000	21.275	1935	+	0.00621742	0.853142	-0.229142	2.20639	57.8947	151	21	Dimethyl [K18; K38; K191; K225; K240; K244; K251; K264; K265; K348; K359; K361; K398]	0.777295	0.812335	0.798357	0.887964	0.730849	0.814386	0.756364	0.892675	8.43295e+08	4.91022e+08	1209444038	558020048	9.41048e+08	9.1487e+08	6.27147e+08	4.68661e+08	657108014	4.02682e+08	3.99052e+08	2.59917e+08	1298734380	1215860971	718038451	469999846	48.619	4806		0.653465	0.0204195	0.184778	38.756	52	14	Dimethyl [K18; K38; K69; K75; K244; K251]	1.1	1.34225	1.15068	1.21183	315444166	7.62902e+07	2.54238e+08	2.42247e+08	3.3046e+08	3.33054e+08	2.26459e+08	2.31983e+08	7.185	1506	+	0.0309792	1.20119	0.264468	1.50893
THIL_MOUSE	Acat1; MGP_129S1SvImJ_G0034813.1; MGP_AJ_G0034794.1; MGP_AKRJ_G0034722.1; MGP_C3HHeJ_G0034496.1; MGP_C57BL6NJ_G0035305.1; MGP_CBAJ_G0034467.1; MGP_DBA2J_G0034626.1; MGP_FVBNJ_G0034568.1; MGP_LPJ_G0034708.1; MGP_NODShiLtJ_G0034611.1; MGP_NZOHlLtJ_G0035327.1	424	44.8	8.51	48.5849	88	16	Dimethyl [K63; K121; K171; K178; K199; K200; K240; K242; K248; K254; K332; K370]	0.879501	0.790371	0.865316	0.843057	538000000	342000000	631000000	498000000	763000000	554000000	473000000	440000000	26.542	2766	+	0.00415509	0.844561	-0.243726	2.38142	50.4717	214	18	Dimethyl [K63; K121; K171; K178; K187; K199; K200; K240; K242; K248; K254; K332; K370]	0.992321	0.997357	0.962628	0.954532	0.912072	0.953245	0.864646	0.874957	1331923002	9.89372e+08	1386450484	7.84977e+08	1750350571	2052080730	1074043472	8.62251e+08	9.02955e+08	6.9052e+08	1074089300	818270374	1450274384	1552281804	1282276704	8.23808e+08	56.544	6972	+	0.0160542	0.0754794	1.79441	24.0566	24	8	Dimethyl [K63; K80; K84; K121; K178; K199; K240]	1.04091	0.914085	0.910959	0.873373	1.7562e+08	4.01921e+07	1.01472e+08	6.58299e+07	1.00989e+08	8.06299e+07	37449801	2.76411e+07	2.311	723		0.172588	0.934831	-0.097222	0.762989
PRS7_MOUSE	Psmc2	433	48.6	5.95	39.7229	82	16	Dimethyl [K34; K110; K116; K210; K222; K248; K340; K407; K415]	0.912742	1.05416	0.983313	0.999548	690000000	455000000	647000000	680000000	883000000	728000000	527000000	582000000	9	1630		0.695657	0.987442	-0.0182328	0.157605	51.0393	160	18	Dimethyl [K110; K116; K169; K181; K186; K210; K222; K248; K340; K407; K415; K418]	0.794658	0.745374	0.657084	0.820208	0.645007	0.674277	0.623838	0.673254	1365705469	8.12573e+08	1392449500	5.8918e+08	1572347238	1257137286	9.83286e+08	6.78497e+08	1252863520	6.78111e+08	1242557925	6.69983e+08	1159212541	8.95009e+08	1463935395	7.22758e+08	12.46	3006	+	0.0384468	0.100237	1.41514	63.9723	133	27	Dimethyl [K34; K57; K58; K66; K110; K116; K156; K169; K181; K186; K210; K222; K248; K340; K402; K407; K415]	1.33636	1.08028	0.968037	1.08757	2336465571	6.87779e+08	1828871339	1402477264	1740809348	1475399106	1248336497	1147702553	46.579	2965		0.226137	1.11806	0.161003	0.645628
PDIA6_MOUSE	Pdia6	440	48.1	5.14	42.7273	119	16	Dimethyl [K67; K73; K77; K85; K102; K208; K212; K216; K245; K288; K289; K322]	1.77424	1.62487	1.74017	1.83446	1380000000	1760000000	1460000000	2360000000	1840000000	2690000000	1410000000	2870000000	32	4848	+	0.000453524	1.74344	0.801933	3.3434	51.1364	311	20	Dimethyl [K67; K73; K77; K85; K102; K208; K212; K216; K245; K288; K289; K322; K415; K437]	1.23673	1.35683	1.00123	1.14116	1.08614	1.07584	0.943838	1.04668	3848630761	3562066009	3758641542	2893982463	4515546081	5504407279	3051300209	2928339978	6569216870	5986879523	6849592727	5891227167	7016903084	8195391012	8011550088	6150222818	139.653	11955		0.125377	0.145863	0.901783	29.7727	48	9	Dimethyl [K73; K77; K208; K245; K288; K322]	3.48182	2.26056	2.67237	3.57751	3.195e+08	2.44607e+08	2.01157e+08	3.22882e+08	2.08376e+08	4.87795e+08	129705154	392065000	4.505	1743	+	0.00820049	2.99807	1.58403	2.08616
PRS6A_MOUSE	Psmc3; MGP_129S1SvImJ_G0026139.1; MGP_AKRJ_G0026081.1; MGP_C3HHeJ_G0025860.1; MGP_C57BL6NJ_G0026560.1; MGP_CBAJ_G0025838.1; MGP_FVBNJ_G0025937.1	442	49.5	5.19	44.7964	61	16	Dimethyl [K56; K73; K75; K147; K236; K269; K279; K375; K433]	0.929363	0.931795	1.21216	1.0104	452000000	304000000	567000000	526000000	390000000	396000000	395000000	442000000	9.89	1694		0.773466	1.02093	0.0298833	0.111559	46.8326	156	17	Dimethyl [K56; K73; K75; K147; K149; K158; K196; K236; K269; K279; K281; K297; K375; K433]	0.829382	0.86696	0.713758	1.91025	1.42355	0.711806	1.69131	2.24327	9.52874e+08	5.92159e+08	9.94955e+08	4.89205e+08	9.99948e+08	8.68638e+08	7.85121e+08	1261617955	9.94752e+08	1188160827	9.06366e+08	5.16113e+08	1265811135	2649380589	1251715666	2060865207	20.544	3532		0.340927	-0.437396	0.467339	51.3575	92	21	Dimethyl [K73; K75; K147; K149; K158; K196; K212; K236; K269; K279; K281; K297; K330; K375; K433]	1.15455	1.14507	1.01941	1.32781	1100258452	2.79929e+08	1033870126	8.40124e+08	1191484543	1063965699	6.56792e+08	7.37114e+08	17.166	2914		0.0837703	1.16171	0.216248	1.07691
RL1D1_MOUSE	Rsl1d1; MGP_129S1SvImJ_G0022522.1; MGP_AJ_G0022484.1; MGP_AKRJ_G0022460.1; MGP_BALBcJ_G0022488.1; MGP_C3HHeJ_G0022255.1; MGP_C57BL6NJ_G0022937.1; MGP_CBAJ_G0022224.1; MGP_DBA2J_G0022355.1; MGP_FVBNJ_G0022331.1; MGP_LPJ_G0022423.1; MGP_NODShiLtJ_G0022353.1; MGP_NZOHlLtJ_G0022950.1	452	50.4	9.98	25.6637	90	16	Dimethyl [K38; K176; K177; K187; K308; K325; K392; K410; K411; K421]	1.22853	1.41825	1.15971	1.27273	774000000	686000000	460000000	651000000	368000000	358000000	259000000	365000000	27.48	2738	+	0.0159544	1.26981	0.344609	1.79712	49.7788	119	21	Dimethyl [K2; K38; K81; K100; K114; K119; K132; K176; K177; K187; K308; K325; K331; K342; K363; K367; K392; K410; K411; K421]	0.0387312	0.0370044	0.110062	0.0427935	0.0703428	0.0713057	0.172121	0.331175	5.89791e+08	1.68991e+07	5.23808e+08	1.11453e+07	1.48298e+08	1.98757e+07	2.21323e+08	7.97375e+06	379566513	2.2287e+07	596236358	3.38572e+07	323658257	6.88244e+07	7.82122e+08	1.90268e+08	24.65	3525		0.154801	-0.104089	0.810225	58.1858	150	24	Dimethyl [K2; K38; K81; K100; K114; K119; K132; K176; K177; K187; K206; K239; K308; K325; K342; K363; K367; K392; K410; K411; K421]	1.28182	1.12254	1.03311	0.699408	2391325054	6.75005e+08	1993968229	1590027981	1418437531	1283906898	1605305658	9.49356e+08	350.119	5483		0.798758	1.03422	0.0485385	0.0975847
RUVB1_MOUSE	Ruvbl1; MGP_129S1SvImJ_G0031010.1; MGP_AKRJ_G0030907.1; MGP_BALBcJ_G0030989.1; MGP_C3HHeJ_G0030721.1; MGP_C57BL6NJ_G0031446.1; MGP_CBAJ_G0030673.1; MGP_DBA2J_G0030829.1; MGP_LPJ_G0030906.1; MGP_NODShiLtJ_G0030815.1; MGP_NZOHlLtJ_G0031473.1	456	50.2	6.42	43.6403	76	16	Dimethyl [K2; K7; K33; K57; K90; K107; K108; K162; K182; K201; K372; K400; K418; K453; K456]	1.02493	0.931795	0.895113	0.896427	527000000	390000000	706000000	656000000	626000000	470000000	505000000	501000000	18.573	2950		0.131029	0.937067	-0.0937765	0.882632	50.6579	138	18	Dimethyl [K2; K7; K33; K57; K76; K90; K107; K108; K162; K182; K201; K225; K372; K400; K418; K453; K456]	0.713189	0.729515	0.66694	0.704903	0.604471	0.681783	0.580202	0.549233	1272775010	6.80194e+08	1388825181	5.75182e+08	1486731188	1206772431	8.8082e+08	5.22012e+08	1018979729	5.17083e+08	1053298600	574224026	917473156	6.59005e+08	1305607989	5.26306e+08	18.573	4567	+	0.0188365	0.0997147	1.725	50.4386	86	19	Dimethyl [K2; K7; K33; K57; K90; K107; K108; K152; K162; K182; K201; K268; K274; K372; K400; K418; K453; K456]	1.15	0.988732	0.953196	1.11598	1579386678	3.995e+08	1226396765	8.61304e+08	1058486131	8.84358e+08	7.31184e+08	6.8985e+08	25.102	3668		0.356757	1.05198	0.0731022	0.447627
AL9A1_MOUSE	Aldh9a1	494	53.5	6.98	36.2348	76	16	Dimethyl [K30; K49; K59; K249; K258; K274; K303; K310; K316; K481]	1.03047	0.984955	1.02265	0.992311	650000000	483000000	668000000	656000000	704000000	605000000	441000000	484000000	9	2264		0.545117	1.0076	0.0109169	0.26351	40.4858	164	18	Dimethyl [K30; K49; K59; K88; K101; K246; K249; K258; K303; K310; K316; K366; K368; K481]	1.12721	1.23524	0.970021	0.990193	1.02653	1.07084	0.987475	1.07666	1308013170	1104237545	1555965729	1090121896	1266647624	1495503728	1181082020	9.84363e+08	9.25743e+08	7.96838e+08	1127825331	9.65916e+08	1295730539	1583211236	1645322195	1299534625	15.103	4544		0.561932	0.0402921	0.250316
PRP19_MOUSE		504	55.2	6.61	44.4444	74	16	Dimethyl [K56; K64; K76; K192; K200; K206; K244; K251; K261; K266; K439]	0.933518	0.977934	1.01669	0.997739	682000000	459000000	801000000	781000000	872000000	744000000	458000000	505000000	23.621	1930		0.375169	0.981469	-0.0269851	0.425773	47.8175	131	17	Dimethyl [K56; K64; K76; K192; K200; K206; K244; K251; K261; K266; K375; K439]	0.204341	0.285463	0.331828	0.300743	0.207452	0.175137	0.186667	0.218058	1317125385	2.01883e+08	1425237098	2.30443e+08	1164219990	4.70842e+08	1169474178	2.96135e+08	885267588	1.53683e+08	969301153	1.35875e+08	1391701419	3.21438e+08	1040980226	1.66174e+08	15.496	3719	+	0.0273067	0.0837652	1.56373	48.2143	115	17	Dimethyl [K56; K64; K76; K192; K200; K206; K236; K244; K251; K261; K266; K375; K439]	0.877273	1.08873	1.10274	0.981065	2243825502	4.33781e+08	1878289609	1452542618	1548554663	1496443203	1064771656	8.83215e+08	109.53	3884		0.828174	1.01245	0.0178542	0.0818782
RTCB_MOUSE		505	55.2	7.23	36.0396	85	16	Dimethyl [K14; K67; K206; K279; K308; K357; K451; K476; K492; K493]	1.06233	0.985958	1.0298	0.995929	502000000	385000000	820000000	806000000	810000000	700000000	506000000	558000000	10.659	2375		0.364689	1.0185	0.0264501	0.438077	47.5248	165	21	Dimethyl [K14; K67; K140; K158; K166; K206; K279; K308; K357; K451; K476; K492; K493; K504]	0.706511	0.673128	0.639014	0.638336	0.655738	0.627991	0.616566	0.640545	1307389899	6.91302e+08	1383189512	5.28152e+08	1381601399	1074414137	1084461736	5.82848e+08	1125503002	618663634	1163771263	5.84052e+08	1519347117	1159131064	1697826483	797226693	16.113	4560		0.163848	0.0290374	0.78556	47.1287	97	20	Dimethyl [K14; K24; K44; K67; K140; K158; K166; K206; K279; K308; K357; K451; K476; K492; K493]	1.01364	0.916901	0.992009	1.10059	1383531233	308582947	1287587301	8.38505e+08	1223691752	1063201081	6.34484e+08	5.8994e+08	17.478	2923		0.888067	1.00578	0.00832145	0.0515544
COPD_MOUSE	Arcn1; MGP_129S1SvImJ_G0034717.1; MGP_AKRJ_G0034625.1; MGP_BALBcJ_G0034689.1; MGP_C3HHeJ_G0034400.1; MGP_C57BL6NJ_G0035210.1; MGP_CBAJ_G0034372.1; MGP_DBA2J_G0034531.1; MGP_LPJ_G0034612.1; MGP_NODShiLtJ_G0034516.1; MGP_NZOHlLtJ_G0035231.1	511	57.2	6.21	31.8982	63	16	Dimethyl [K72; K224; K277; K335; K336; K347; K351; K363]	1.09418	0.967904	1.00477	1.22569	433000000	342000000	524000000	505000000	605000000	510000000	231000000	313000000	6.356	1480		0.29199	1.07314	0.101833	0.534632	37.5734	151	19	Dimethyl [K11; K63; K72; K142; K224; K322; K323; K335; K336; K347; K351; K363]	0.798664	0.94978	0.717043	0.871322	0.823845	0.873182	0.759596	0.76184	9.2226e+08	5.51663e+08	8.43672e+08	4.54922e+08	8.26142e+08	7.21415e+08	5.36216e+08	3.92849e+08	8.10077e+08	5.59524e+08	7.39373e+08	5.16316e+08	9.47006e+08	8.90246e+08	9.67695e+08	5.40836e+08	13.678	3334		0.620825	0.0295867	0.207031	34.4423	50	18	Dimethyl [K72; K233; K241; K335; K336; K347; K351; K363]	1.21818	1.26761	1.31279	1.40592	3.60321e+08	9.65316e+07	4.35049e+08	3.91437e+08	3.13859e+08	3.60876e+08	1.82558e+08	2.16843e+08	6.356	1251	+	0.00482948	1.30112	0.379757	2.3161
4F2_MOUSE	Slc3a2	526	58.3	5.91	36.3118	120	16	Dimethyl [K42; K53; K59; K64; K138; K148; K159; K162; K171; K184; K191; K487; K506]	1.08726	1.02508	1.02026	1.09815	2210000000	1730000000	2840000000	2910000000	2890000000	2470000000	2290000000	2780000000	21.067	3695		0.0660298	1.05769	0.0809103	1.18026	57.9848	306	23	Dimethyl [K10; K21; K35; K42; K53; K59; K64; K138; K148; K159; K162; K171; K184; K191; K225; K378; K403; K487; K506]	1.05643	0.955066	0.932238	0.878455	0.885842	0.903206	0.913131	0.988075	5270761287	4170382398	5937324036	3220413278	5087113481	5775682294	4181709640	3091443922	5238642564	3889899468	4863828710	3511060026	6547960913	7400562971	6066271252	4400086988	68.783	8960		0.477589	0.0329831	0.320946	26.9962	50	12	Dimethyl [K42; K53; K138; K148; K159; K162; K171; K487]	1.46364	1.77465	1.77169	2.58343	537917564	1.73018e+08	2.44156e+08	3.07571e+08	344593082	534894581	1.62938e+08	3.55671e+08	3.87	1332	+	0.0331772	1.89835	0.924747	1.47916
DPYL2_MOUSE	Dpysl2; MGP_129S1SvImJ_G0021498.1; MGP_AJ_G0021457.1; MGP_AKRJ_G0021433.1; MGP_BALBcJ_G0021463.1; MGP_C3HHeJ_G0021240.1; MGP_C57BL6NJ_G0021902.1; MGP_CBAJ_G0021207.1; MGP_DBA2J_G0021330.1; MGP_FVBNJ_G0021309.1; MGP_LPJ_G0021405.1; MGP_NODShiLtJ_G0021338.1; MGP_NZOHlLtJ_G0021925.1	572	62.2	6.38	51.2238	130	16	Dimethyl [K43; K56; K94; K157; K254; K368; K390; K451; K472; K480; K511]	0.82687	0.880642	1.22288	0.844867	1430000000	852000000	1540000000	1350000000	882000000	905000000	1230000000	1150000000	37.747	4985		0.590993	0.943816	-0.083423	0.228418	67.6573	350	21	Dimethyl [K43; K56; K94; K157; K254; K368; K374; K390; K418; K451; K472; K480; K511]	1.14725	1.15242	1.06366	1.09004	1.0468	1.06458	0.95596	1.01942	2728323631	2344252252	3181129678	2079154949	3051910276	3952391748	2562114423	2350517705	2717658682	2385568888	2665779481	2268757808	2839715920	3359529186	3666002173	2743382403	86.333	12739	+	0.029506	0.0916525	1.53009	36.5385	70	11	Dimethyl [K43; K56; K157; K390; K451; K472; K480]	1.37273	1.02113	1.03425	1.28166	8.23212e+08	2.48825e+08	5.65116e+08	4.09786e+08	610905840	5.53638e+08	4.16361e+08	4.508e+08	6.627	3008		0.138585	1.17744	0.235653	0.858283
MOES_MOUSE	Msn; MGP_129S1SvImJ_G0035923.1; MGP_AJ_G0035909.1; MGP_AKRJ_G0035825.1; MGP_BALBcJ_G0035892.1; MGP_C3HHeJ_G0035600.1; MGP_C57BL6NJ_G0036421.1; MGP_CBAJ_G0035576.1; MGP_DBA2J_G0035730.1; MGP_LPJ_G0035820.1; MGP_NODShiLtJ_G0035703.1; MGP_NZOHlLtJ_G0036448.1	577	67.7	6.6	47.487	124	16	Dimethyl [K27; K35; K107; K133; K139; K143; K162; K165; K193; K258; K262; K263; K296; K306; K352; K359; K360; K400; K412; K537]	1.00139	0.718154	0.903456	1.07463	169000000	123000000	270000000	193000000	253000000	192000000	183000000	217000000	14.672	1886		0.399555	0.924406	-0.113402	0.398423	48.7002	292	21	Dimethyl [K27; K35; K79; K107; K133; K139; K143; K162; K165; K193; K209; K258; K262; K263; K296; K306; K327; K328; K344; K350; K352; K359; K360; K400; K412; K537; K538]	0.970952	0.912775	0.779466	1.04963	0.89538	1.01579	0.868687	0.947189	4.08272e+08	2.96821e+08	5.10331e+08	2.64258e+08	5.88737e+08	558836693	4.9512e+08	4.37308e+08	583915291	4.38562e+08	2.76627e+08	2.24562e+08	4.64875e+08	4.9957e+08	4.29311e+08	2.98551e+08	59.324	4981		0.958475	-0.00355701	0.0184191	15.078	29	9	Dimethyl [K27; K35; K107; K253; K254; K258; K262; K263; K296; K306]													1.195	397		1	#DIV/0!	#DIV/0!	0
SYFB_MOUSE	Farsb; MGP_AJ_G0016181.1; MGP_AKRJ_G0016138.1; MGP_BALBcJ_G0016136.1; MGP_C3HHeJ_G0015967.1; MGP_C57BL6NJ_G0016589.1; MGP_CBAJ_G0015940.1; MGP_DBA2J_G0016041.1; MGP_NODShiLtJ_G0016064.1	589	65.7	7.12	31.5789	74	16	Dimethyl [K64; K116; K145; K176; K262; K395; K460; K560; K571]	1.2133	1.20461	1.08224	1.32429	498000000	437000000	418000000	502000000	562000000	510000000	353000000	518000000	3.479	2434	+	0.0251571	1.20611	0.270361	1.59934	44.3124	146	21	Dimethyl [K64; K116; K145; K176; K190; K202; K262; K329; K395; K426; K435; K460; K560; K571]	1.11786	0.995595	1.07105	1.12095	1.05753	0.954496	0.880808	0.896763	9.47414e+08	7.92612e+08	9.74353e+08	5.50349e+08	8.92187e+08	1163599796	5.3863e+08	5.07829e+08	834423161	7.40387e+08	7.76562e+08	5.92449e+08	1184621287	1291491107	956417129	629421431	5.874	4266	+	0.0404567	0.128966	1.39301	12.2241	14	7	Dimethyl [K64; K460]	1.15	2.43521	2.76712	1.79408	56201593	1.42385e+07	47400737	81974578	4.53883e+07	1.10017e+08	1.31114e+07	1.98703e+07	0.535	474		0.0627032	2.0366	1.02617	1.20271
NCPR_MOUSE	Por; MGP_129S1SvImJ_G0030187.1; MGP_AJ_G0030155.1; MGP_AKRJ_G0030088.1; MGP_BALBcJ_G0030165.1; MGP_C3HHeJ_G0029881.1; MGP_C57BL6NJ_G0030618.1; MGP_CBAJ_G0029851.1; MGP_DBA2J_G0030002.1; MGP_FVBNJ_G0029957.1; MGP_LPJ_G0030091.1; MGP_NODShiLtJ_G0029989.1; MGP_NZOHlLtJ_G0030658.1	678	77	5.53	33.0384	49	16	Dimethyl [K47; K48; K56; K65; K176; K257; K404; K481]	1.22853	1.04112	1.12753	1.21755	274000000	243000000	399000000	414000000	365000000	345000000	248000000	334000000	3.03	1152	+	0.0392618	1.15368	0.206248	1.40603	28.9086	140	16	Dimethyl [K65; K72; K176; K186; K257; K404; K481; K555]	1.23539	0.960352	1.14086	1.22318	1.12906	1.11212	1.02303	0.921295	6.49203e+08	6.00279e+08	825200924	4.50068e+08	8.37565e+08	1163412569	4.52621e+08	4.6575e+08	7.1663e+08	6.78507e+08	6.39911e+08	5.68986e+08	8.31256e+08	1052464152	8.31495e+08	5.61922e+08	6.848	4059		0.283194	0.0935705	0.547916
SYTC_MOUSE	Tars; MGP_129S1SvImJ_G0021731.1; MGP_AKRJ_G0021669.1; MGP_BALBcJ_G0021698.1; MGP_C3HHeJ_G0021474.1; MGP_C57BL6NJ_G0022137.1; MGP_CBAJ_G0021443.1; MGP_DBA2J_G0021567.1; MGP_LPJ_G0021635.1; MGP_NODShiLtJ_G0021570.1; MGP_NZOHlLtJ_G0022160.1	722	83.3	7.36	26.3158	98	16	Dimethyl [K17; K25; K64; K74; K222; K230; K305; K610; K635; K659; K660; K678; K680]	1.27978	1.23671	1.35042	1.1886	361000000	334000000	316000000	390000000	289000000	328000000	387000000	508000000	4.36	2658	+	0.0045772	1.26388	0.337856	2.3394	36.5651	211	22	Dimethyl [K17; K25; K62; K64; K74; K80; K83; K90; K222; K230; K308; K312; K347; K583; K610; K635; K659; K660; K678; K680]	1.03239	0.803524	0.700616	0.921248	0.801192	0.873182	0.926869	0.954003	5.22878e+08	4.04304e+08	9.67103e+08	4.41458e+08	8.64315e+08	7.37306e+08	6.10592e+08	4.73111e+08	1145349133	7.69871e+08	1033381103	7.21398e+08	1404044718	1610461307	1577248846	1104516265	10.007	5279		0.769219	-0.0243677	0.11395	21.8837	50	12	Dimethyl [K17; K25; K64; K74; K222; K230; K610; K635; K659; K660; K678; K680]	0.913636	1.09296	1.12671	1.52426	201233010	4.05139e+07	2.23673e+08	1.73656e+08	168619564	1.66413e+08	7.08819e+07	9.12997e+07	1.738	1258		0.291514	1.16439	0.219576	0.53534
SF3A1_MOUSE	Sf3a1; MGP_129S1SvImJ_G0017977.1; MGP_AJ_G0017950.1; MGP_AKRJ_G0017914.1; MGP_BALBcJ_G0017918.1; MGP_C3HHeJ_G0017731.1; MGP_C57BL6NJ_G0018371.1; MGP_CBAJ_G0017706.1; MGP_DBA2J_G0017817.1; MGP_FVBNJ_G0017808.1; MGP_LPJ_G0017887.1; MGP_NODShiLtJ_G0017834.1; MGP_NZOHlLtJ_G0018410.1	791	88.5	5.22	22.2503	44	16	Dimethyl [K80; K97; K102; K105; K115; K217; K465; K484; K485; K493; K497; K540; K542; K741; K752]	0.915512	0.986961	0.88081	0.783356	122000000	80839067	164000000	161000000	162000000	120000000	152000000	131000000	2.728	564		0.0832415	0.89166	-0.165434	1.07966	29.8357	100	19	Dimethyl [K80; K97; K102; K105; K115; K131; K144; K188; K217; K447; K465; K484; K485; K493; K497; K529; K540; K542; K684; K752; K754; K763; K784]	0.520868	0.477533	0.420534	0.34948	0.383905	0.663018	0.475152	0.464736	3.96124e+08	1.54462e+08	3.88014e+08	1.05146e+08	4.32915e+08	221711083	3.06678e+08	9.02027e+07	2.39802e+08	7.73083e+07	2.42246e+08	1.2839e+08	4.35691e+08	2.56237e+08	6.61446e+08	2.2542e+08	4.179	1413		0.463499	-0.0545988	0.333951	37.0417	76	25	Dimethyl [K30; K37; K115; K131; K144; K188; K217; K397; K417; K447; K465; K484; K485; K493; K497; K540; K542; K684; K752; K763; K784]	1.05455	1.11972	1.09475	0.973964	7.64941e+08	1.77198e+08	3.17662e+08	2.52682e+08	3.59902e+08	3.45076e+08	3.46674e+08	2.85358e+08	7.031	1565		0.152903	1.06074	0.0850769	0.815585
HS74L_MOUSE	Hspa4l; MGP_129S1SvImJ_G0027179.1; MGP_AJ_G0027139.1; MGP_AKRJ_G0027108.1; MGP_BALBcJ_G0027151.1; MGP_C3HHeJ_G0026894.1; MGP_C57BL6NJ_G0027597.1; MGP_CBAJ_G0026871.1; MGP_DBA2J_G0027005.1; MGP_FVBNJ_G0026973.1; MGP_LPJ_G0027117.1; MGP_NODShiLtJ_G0026992.1; MGP_NZOHlLtJ_G0027656.1	838	94.3	5.74	27.5656	79	16	Dimethyl [K93; K388; K430; K556; K606; K612; K615; K634; K641; K650; K767]	0.783934	0.881645	0.858164	0.909091	250000000	141000000	221000000	194000000	279000000	201000000	163000000	163000000	2.415	1958	+	0.0132504	0.858208	-0.2206	1.87777	35.0835	176	20	Dimethyl [K68; K69; K93; K124; K185; K388; K422; K436; K437; K500; K556; K606; K612; K615; K634; K641; K767]	0.821369	0.838767	0.734292	0.852303	0.788077	0.746833	0.733737	0.764566	4.83616e+08	2.97348e+08	539607473	2.57111e+08	6.70702e+08	5.99625e+08	4.47158e+08	3.20834e+08	3.47768e+08	2.29813e+08	2.93333e+08	1.75032e+08	4.64112e+08	4.21462e+08	2.81551e+08	1.57953e+08	3.642	4289		0.115791	0.0533791	0.936327	16.9451	45	8	Dimethyl [K93; K388; K422; K612; K615; K767]	1.15455	1.01972	0.787671	0.966864	7.49008e+07	1.89965e+07	78676643	56967055	1.2705e+08	8.77071e+07	5.34836e+07	4.37123e+07	1.154	1140		0.829743	0.9822	-0.0259117	0.0810564
SP16H_MOUSE	Supt16; Supt16h	1047	119.7	5.66	14.8042	34	16	Dimethyl [K7; K211; K334; K335; K490; K497; K504; K596]	0.963989	1.39218	1.22884	1.04568	442000000	308000000	154000000	214000000	75723434	78080426	76401277	88296830	1.371	469		0.198318	1.15767	0.211227	0.702637	19.1022	65	18	Dimethyl [K7; K211; K314; K334; K335; K433; K444; K490; K497; K504; K596; K640; K642; K647; K663; K674]	0.57429	0.0475771	0.0558522	0.12838	0.147839	0.0125098	0.0129293	0.166269	1.99741e+08	8.58102e+07	1.12335e+08	3.04652e+06	3.8754e+07	2.63389e+06	9.38065e+07	1.01006e+07	6.78819e+07	8435327	1.50358e+08		6.56961e+07	1.05937e+06	3.34128e+08	4.06973e+07	1.207	1026		0.412101	0.116638	0.384996	20.8214	62	20	Dimethyl [K7; K80; K81; K86; K196; K211; K366; K433; K444; K490; K497; K504; K596; K663; K674]	3.31364	1.90845	1.40068	0.523077	5.14246e+08	375078921	3.89133e+08	5.27466e+08	266417445	3.27022e+08	854197538	3.77701e+08	2.278	1624		0.270758	1.78646	0.837105	0.567418
XPO1_MOUSE	Xpo1; MGP_129S1SvImJ_G0018085.1; MGP_AJ_G0018058.1; MGP_BALBcJ_G0018026.1; MGP_C3HHeJ_G0017840.1; MGP_C57BL6NJ_G0018478.1; MGP_CBAJ_G0017814.1; MGP_DBA2J_G0017924.1; MGP_FVBNJ_G0017916.1; MGP_LPJ_G0017995.1; MGP_NODShiLtJ_G0017942.1; MGP_NZOHlLtJ_G0018519.1	1071	123	6.07	17.1802	65	16	Dimethyl [K54; K76; K88; K172; K426; K455; K522; K680; K686; K693; K810]	1.06094	1.34203	1.32658	1.07915	262000000	201000000	466000000	623000000	459000000	511000000	310000000	370000000	1.868	1489		0.0773321	1.20217	0.265646	1.11164	25.5836	193	24	Dimethyl [K22; K54; K76; K88; K112; K172; K190; K426; K455; K522; K680; K686; K693; K722; K810; K1023]	1.03773	0.768282	1.06366	0.863001	0.854844	0.834402	1.00444	1.1707	1021248748	7.93406e+08	8.93933e+08	3.89316e+08	1200709900	1555461469	7.96734e+08	5.78245e+08	1045560713	7.49586e+08	7.63271e+08	5.09404e+08	1709004890	2125031477	1378674587	1184767377	4.569	4057		0.76513	-0.0329301	0.116265	1.77404	4	2	Dimethyl [K522; K680; K686]	0.345455	0.0140845	0.0114155	0.0118343	27188544	2.07969e+06	1.71869e+06		8811461		6.30316e+06		0.081	43	+	0.00166978	0.0956972	-3.38538	2.77734
RRP5_MOUSE	Pdcd11; MGP_C57BL6NJ_G0025637.1	1862	207.6	8.75	8.75403	37	16	Dimethyl [K316; K515; K603; K981; K1094; K1199; K1683; K1694]	0.864266	1.29789	1.01311	1.47173	167000000	105000000	37491728	48532635	32928474	27989968	15942544	25936700	0.528	553		0.322808	1.16175	0.2163	0.491056	9.88185	40	15	Dimethyl [K43; K316; K464; K471; K491; K515; K553; K560; K603; K1094; K1153; K1199; K1694; K1856]	0.0160267	0.0440529	0.00821355	0.206835	0.0941878	0.725567	0.0484848	0.0804089	93265846	1.07831e+06	4.93163e+07	1.25739e+06	11583906		8376755	1.45956e+06	1.79676e+07	1.42642e+06	1.07384e+08	6.22904e+07	16443425	980290	1.12805e+08	6701631	0.354	773		0.359206	-0.16838	0.444656	20.6767	75	31	Dimethyl [K43; K247; K316; K378; K412; K418; K464; K471; K515; K603; K642; K981; K1094; K1153; K1199; K1265; K1333; K1363; K1683; K1694; K1856]	1.14545	1.10563	0.865297	0.525444	4.60202e+08	1.16171e+08	3.22382e+08	2.52927e+08	3.11452e+08	2.35943e+08	3.19404e+08	1.41831e+08	1.154	2013		0.574284	0.910457	-0.135337	0.240873
RL17_MOUSE	Rpl17	184	21.4	10.18	53.8043	128	15	Dimethyl [K13; K49; K54; K55; K86; K96; K105; K121; K124; K153; K159; K167]	1.38504	1.11936	1.36949	1.47264	1870000000	1870000000	2390000000	2660000000	2140000000	2460000000	1350000000	2200000000	25117.9	3168	+	0.0213035	1.33663	0.418601	1.67155	58.1522	151	17	Dimethyl [K13; K49; K54; K55; K86; K96; K105; K121; K124; K153; K159; K167; K168]	0.0614357	0.0704846	0.0689938	0.0582467	0.057228	0.052541	0.0646465	0.0572402	2648146213	1.2202e+08	3931804956	1.55426e+08	3199102581	2.69632e+08	1503852648	7.39319e+07	4058021996	1.94455e+08	2945787163	122267294	4859356691	3.86997e+08	6141372239	2.60008e+08	629.957	3308		0.125555	0.00687627	0.901167	53.8043	185	16	Dimethyl [K13; K49; K54; K55; K86; K96; K105; K121; K124; K153; K159; K167; K168]	0.55	0.911268	1.129	0.992899	11403142615	1381061763	9067210712	5867570314	7795696318	7710466378	3726658292	3126315046	999999	4613		0.461409	0.895791	-0.158767	0.335914
GDIR1_MOUSE	Arhgdia; MGP_129S1SvImJ_G0019511.1; MGP_AJ_G0019479.1; MGP_AKRJ_G0019449.1; MGP_BALBcJ_G0019454.1; MGP_C3HHeJ_G0019260.1; MGP_C57BL6NJ_G0019902.1; MGP_CBAJ_G0019231.1; MGP_DBA2J_G0019343.1; MGP_FVBNJ_G0019335.1; MGP_LPJ_G0019415.1; MGP_NODShiLtJ_G0019368.1; MGP_NZOHlLtJ_G0019942.1	204	23.4	5.2	74.5098	135	15	Dimethyl [K28; K33; K43; K50; K52; K98; K99; K105; K127; K141; K167]	1.14543	1.001	0.923719	1.00407	3370000000	2790000000	3230000000	3220000000	4230000000	3280000000	2960000000	3290000000	999	4635		0.714832	1.01856	0.0265245	0.145796	74.5098	346	17	Dimethyl [K28; K33; K43; K50; K52; K98; K99; K105; K127; K138; K141; K167]	1.21402	1.24053	1.04476	1.16018	1.13979	1.05958	1.12081	1.12981	7561889510	6873871295	8669353168	6101385902	8714818403	11084295810	7211000718	7034588950	7592618916	7259239878	7001638788	5929908173	8673572144	12032071705	9797936776	8120094697	21543.3	9901		0.307703	0.052376	0.511868
PSA6_MOUSE	Psma6; MGP_129S1SvImJ_G0019748.1; MGP_AJ_G0019707.1; MGP_AKRJ_G0019682.1; MGP_BALBcJ_G0019687.1; MGP_C3HHeJ_G0019492.1; MGP_C57BL6NJ_G0020139.1; MGP_CBAJ_G0019461.1; MGP_DBA2J_G0019577.1; MGP_FVBNJ_G0019565.1; MGP_LPJ_G0019649.1; MGP_NODShiLtJ_G0019603.1; MGP_NZOHlLtJ_G0020173.1	246	27.4	6.76	53.6585	115	15	Dimethyl [K30; K45; K54; K55; K59; K71; K104; K116; K164; K181]	1.06787	0.928786	0.796186	0.966983	1160000000	892000000	1330000000	1230000000	1060000000	707000000	907000000	970000000	214.443	4063		0.363592	0.939956	-0.0893354	0.439386	53.6585	184	16	Dimethyl [K30; K45; K54; K55; K59; K71; K104; K116; K164; K181]	0.685142	0.77533	0.570842	0.549183	0.652161	0.773104	0.59798	0.640545	2054654242	1053707668	2025408204	8.9139e+08	1891037767	1314032736	1551109919	7.16705e+08	1903057099	1040198710	2136612336	1319616588	2080112569	1539153874	2470245957	1160840393	340.455	6784		0.758448	-0.0208232	0.120074	53.252	111	13	Dimethyl [K30; K45; K54; K55; K59; K71; K104; K116; K164; K181]	1.30909	1.16197	0.961187	1.04379	3448356220	9.91568e+08	2705284677	2230616286	2775722602	2337891754	1873113311	1652699586	214.443	4569		0.213405	1.11901	0.162222	0.670795
1433F_MOUSE	Ywhah	246	28.2	4.89	60.5691	144	15	Dimethyl [K28; K50; K69; K120; K142; K143; K155; K162; K217]	0.944598	0.635908	0.787843	0.691995	755000000	515000000	922000000	585000000	1070000000	708000000	843000000	644000000	315.228	3707	+	0.0401384	0.765086	-0.386306	1.39644	60.5691	285	15	Dimethyl [K28; K50; K69; K106; K120; K142; K143; K155; K162; K217]	1.43038	1.30396	1.0538	1.02585	1.05395	1.00078	1.06263	1.10256	1554807635	1665304758	2067606086	1529856306	2114473021	2712574824	1769252611	1527059988	1718435176	1518902728	1640178260	1311951382	1497395328	1969562421	1546287377	1251583620	680.292	6754		0.189288	0.148522	0.722876	35.7724	58	6	Dimethyl [K50; K69; K120; K155; K162]	0.827273	0.957746	1.02169	1.94556	94886771	1.72975e+07	57272168	3.8952e+07	4.83271e+07	4.32458e+07	7.77353e+06	1.27796e+07	15.681	1081		0.515346	1.18807	0.248617	0.287901
CLIC4_MOUSE	Clic4; MGP_AJ_G0028899.1; MGP_FVBNJ_G0028718.1	253	28.7	5.59	79.8419	71	15	Dimethyl [K11; K15; K24; K62; K85; K124; K130; K194; K212; K238; K249]	0.968144	1.01705	1.18713	1.01945	412000000	288000000	591000000	599000000	649000000	647000000	444000000	501000000	57.171	1526		0.390435	1.04794	0.0675599	0.408451	80.6324	157	17	Dimethyl [K11; K15; K24; K60; K62; K85; K110; K124; K150; K172; K194; K238; K249]	1.09649	1.00441	0.87885	0.879643	1.02176	1.12963	0.961616	1.03032	1348332460	1107153685	1126929648	6.42279e+08	1161496239	1242488413	9.58005e+08	7.08511e+08	1355279443	1162130260	1246139445	1124706728	2032447465	2418634209	2122350851	1604073556	99	3759		0.304998	-0.0709845	0.515703
PCNA_MOUSE	Pcna; MGP_129S1SvImJ_G0026540.1; MGP_AJ_G0026504.1; MGP_BALBcJ_G0026516.1; MGP_C3HHeJ_G0026259.1; MGP_C57BL6NJ_G0026961.1; MGP_CBAJ_G0026239.1; MGP_DBA2J_G0026373.1; MGP_FVBNJ_G0026337.1; MGP_LPJ_G0026477.1; MGP_NODShiLtJ_G0026357.1; MGP_NZOHlLtJ_G0027016.1	261	28.8	4.77	62.069	69	15	Dimethyl [K13; K77; K110; K117; K138; K164; K217; K240; K254]	0.831025	0.751254	0.926103	0.748982	1080000000	650000000	1090000000	818000000	1110000000	861000000	1030000000	854000000	22.357	1714	+	0.0212946	0.814341	-0.296295	1.67173	72.4138	162	17	Dimethyl [K13; K14; K77; K138; K164; K190; K217; K240; K254]	1.16194	1.24405	0.936345	1.0211	1.02891	1.03581	1.00929	1.05894	1834128855	1595050191	2040716622	1440696851	1932993521	2203346713	1813838981	1557537471	1276041795	1101740601	1503239788	1245089101	1885849298	2356231330	2025181633	1573509255	68.519	4674		0.440884	0.057619	0.355676	8.04598	8	3	Dimethyl [K217; K254]	0.690909	0.477465	0.535388	0.701775	10508442	1.59974e+06	4.80364e+07	1.6305e+07	47465516	2.22498e+07	3.0434e+07	18052664	0.438	81	+	0.00574368	0.601384	-0.733641	2.24081
RSSA_MOUSE		295	32.8	4.87	59.322	115	15	Dimethyl [K11; K17; K40; K42; K52; K166; K212; K220]	1.22576	1	1.14541	1.06015	4400000000	3900000000	5150000000	5140000000	5000000000	4810000000	3230000000	3790000000	629.957	4138		0.116777	1.10783	0.147739	0.932641	64.0678	270	16	Dimethyl [K11; K17; K40; K42; K52; K166; K212; K220]	0.924207	0.944493	0.781109	0.887964	0.819076	0.784363	0.752323	0.760477	10165377603	7037198354	8653633950	4640997296	11329053852	10769817744	8438989024	6304029049	11197718987	7698240740	11671362130	7320879014	10025988107	9337947596	11444119276	6387156532	3980.07	8171	+	0.0365797	0.105384	1.43676	49.8305	91	13	Dimethyl [K11; K17; K40; K42; K52; K166; K212; K220]	0.963636	0.835211	1.05023	1.09349	3908332541	8.26724e+08	4430532484	2628741421	5061895035	4657538005	2632146035	2432664868	214.443	3214		0.817227	0.985642	-0.0208647	0.0876573
PHB2_MOUSE	Phb2; MGP_129S1SvImJ_G0031261.1; MGP_AJ_G0031231.1; MGP_AKRJ_G0031159.1; MGP_BALBcJ_G0031239.1; MGP_C3HHeJ_G0030962.1; MGP_C57BL6NJ_G0031695.1; MGP_CBAJ_G0030923.1; MGP_DBA2J_G0031079.1; MGP_FVBNJ_G0031029.1; MGP_LPJ_G0031159.1; MGP_NODShiLtJ_G0031067.1; MGP_NZOHlLtJ_G0031730.1	299	33.3	9.83	52.8428	104	15	Dimethyl [K142; K200; K216; K224; K236; K244]	0.984765	0.996991	0.991657	1.03302	2200000000	1570000000	2310000000	2290000000	2450000000	2040000000	1730000000	1970000000	19.309	3101		0.890785	1.00161	0.00231691	0.0502269	75.2508	194	21	Dimethyl [K6; K89; K97; K142; K173; K200; K216; K224; K236; K244; K250]	0.617028	0.544493	0.583162	0.704903	0.648584	0.699296	0.768485	0.678705	4046054527	1867431321	4201470334	1298853240	4247809313	3016177237	2927624084	1737282759	3699475483	2011900486	3624657095	2026831037	3177840648	3021570732	5113632507	2545695067	40.246	5416		0.0892545	-0.0863708	1.04937	55.8528	120	16	Dimethyl [K142; K200; K216; K224; K236; K244]	0.918182	0.819718	0.768265	0.854438	6145740454	1238723150	5440584301	3163867340	5361604880	3610238498	3422916689	2470836472	27.943	3909	+	0.0147302	0.840151	-0.25128	1.83179
EIF3I_MOUSE		325	36.4	5.64	52.3077	59	15	Dimethyl [K2; K30; K114; K185; K224; K298]	1.48061	0.995988	1.25149	0.92085	328000000	350000000	530000000	526000000	489000000	513000000	436000000	444000000	9	1763		0.293049	1.16223	0.216901	0.53306	63.6923	157	18	Dimethyl [K2; K30; K141; K176; K185; K224; K264; K298]	0.814691	0.937445	0.662012	0.785736	0.774963	0.825645	0.771717	0.85724	1169990354	7.13445e+08	1511796266	8.03917e+08	1355994028	1092493119	1084328175	7.17072e+08	1290664710	8.39421e+08	1094236385	7.22558e+08	1448096118	1382598506	7.42436e+08	4.67114e+08	39.616	4451		0.905931	-0.00742032	0.0429049	58.7692	75	14	Dimethyl [K2; K30; K114; K176; K185; K208; K224; K298]	1.53636	1.11972	1.27169	1.66391	9.89097e+08	3.34468e+08	8.65044e+08	6.88136e+08	7.08616e+08	7.89191e+08	3.78969e+08	5.32835e+08	15.496	2151	+	0.0485803	1.39792	0.483281	1.31354
ETFA_MOUSE	Etfa; MGP_129S1SvImJ_G0034842.1; MGP_AJ_G0034823.1; MGP_AKRJ_G0034752.1; MGP_BALBcJ_G0034815.1; MGP_C3HHeJ_G0034525.1; MGP_C57BL6NJ_G0035334.1; MGP_CBAJ_G0034496.1; MGP_DBA2J_G0034655.1; MGP_FVBNJ_G0034597.1; MGP_LPJ_G0034738.1; MGP_NODShiLtJ_G0034640.1; MGP_NZOHlLtJ_G0035356.1	333	35	8.38	59.4595	76	15	Dimethyl [K59; K69; K85; K101; K117; K139; K158; K187; K216; K268; K331]	1.02216	1.0652	1.10369	0.885572	644000000	476000000	799000000	849000000	859000000	796000000	694000000	680000000	23.621	3341		0.713986	1.01916	0.0273746	0.14631	72.0721	193	19	Dimethyl [K59; K62; K69; K85; K101; K117; K139; K158; K187; K203; K216; K268; K291; K294; K301; K321; K331]	1.0778	1.14537	0.93306	0.899851	1.11475	1.10461	0.993131	1.15162	1570493048	1267186964	1875235618	1218811169	1721240326	1955298284	1438830136	1089064782	1241739239	1161317381	1457278562	1286812534	1922281584	2362984532	2020235635	1707695573	89.474	8067		0.29836	-0.0770087	0.52526	8.10811	3	2	Dimethyl [K85]	3.45455		1.49429		1.62448e+07	1.23429e+07			1.60953e+07	21062662			0.222	80		0.373491	2.47442	1.30709	0.42772
BACH_MOUSE	Acot7; MGP_129S1SvImJ_G0029175.1; MGP_AJ_G0029140.1; MGP_AKRJ_G0029088.1; MGP_BALBcJ_G0029156.1; MGP_C3HHeJ_G0028877.1; MGP_C57BL6NJ_G0029605.1; MGP_CBAJ_G0028839.1; MGP_DBA2J_G0028988.1; MGP_FVBNJ_G0028952.1; MGP_LPJ_G0029078.1; MGP_NODShiLtJ_G0028979.1; MGP_NZOHlLtJ_G0029637.1	381	42.5	8.68	51.706	103	15	Dimethyl [K79; K134; K169; K173; K284; K287; K303; K322; K341; K356; K357]	1.14543	1.09629	1.06794	1.0502	1790000000	1480000000	1650000000	1800000000	2160000000	1930000000	1770000000	2050000000	42.288	2505	+	0.0227285	1.08996	0.124282	1.64343	54.8556	248	19	Dimethyl [K79; K134; K169; K173; K199; K284; K287; K303; K322; K341; K356; K357]	1.31953	1.05022	1.08255	1.18039	1.01103	1.09836	1.02949	1.07394	3048999915	3013398268	4220042164	2513669564	3600307985	4743750992	3214483496	3193502594	3658490965	3101407453	3717423511	3263113468	4394688632	5597482455	5321253685	4195725193	135.887	5747		0.150557	0.104967	0.8223
DCTN2_MOUSE	Dctn2; MGP_129S1SvImJ_G0017814.1; MGP_AJ_G0017789.1; MGP_AKRJ_G0017752.1; MGP_BALBcJ_G0017753.1; MGP_C3HHeJ_G0017577.1; MGP_C57BL6NJ_G0018208.1; MGP_CBAJ_G0017546.1; MGP_DBA2J_G0017652.1; MGP_FVBNJ_G0017647.1; MGP_LPJ_G0017726.1; MGP_NODShiLtJ_G0017675.1; MGP_NZOHlLtJ_G0018248.1	402	44.1	5.26	44.0299	49	15	Dimethyl [K119; K132; K140; K156; K175; K185; K218; K224]	0.98615	0.914744	0.820024	0.870194	309000000	220000000	311000000	284000000	514000000	353000000	267000000	257000000	6.743	1148		0.0624727	0.897778	-0.155569	1.20431	49.5025	95	16	Dimethyl [K96; K119; K132; K140; K156; K175; K185; K218; K224; K309]	0.893489	0.694273	0.793429	0.71679	0.832191	0.860672	0.817778	0.708688	668541496	4.47245e+08	634007344	249941762	620209512	5.99351e+08	5.95793e+08	3.59173e+08	5.11821e+08	3.57082e+08	3.69446e+08	2.54042e+08	7.23664e+08	7.32248e+08	601654824	313065880	9	2744		0.607191	-0.0303368	0.216675	48.01	73	17	Dimethyl [K96; K119; K132; K140; K156; K175; K185; K218; K224; K309]	1.43182	0.870423	0.955479	1.21065	1168283868	3.67911e+08	9.91692e+08	6.12989e+08	6.02219e+08	5.04003e+08	4.7702e+08	4.87843e+08	15.681	3251		0.425828	1.11709	0.159749	0.370766
IF4A3_MOUSE	Eif4a3; MGP_129S1SvImJ_G0019478.1; MGP_AJ_G0019446.1; MGP_AKRJ_G0019416.1; MGP_BALBcJ_G0019421.1; MGP_C3HHeJ_G0019227.1; MGP_C57BL6NJ_G0019870.1; MGP_CBAJ_G0019198.1; MGP_DBA2J_G0019310.1; MGP_LPJ_G0019380.1; MGP_NODShiLtJ_G0019335.1; MGP_NZOHlLtJ_G0019909.1	411	46.8	6.73	49.8783	54	15	Dimethyl [K60; K88; K124; K195; K231; K287; K289; K296; K374; K382]	1	1.04413	1.06317	0.995929	381000000	275000000	273000000	284000000	259000000	231000000	231000000	254000000	11.023	1786		0.216996	1.02581	0.0367608	0.663548	70.8029	146	22	Dimethyl [K60; K88; K124; K152; K195; K198; K231; K287; K289; K296; K314; K374; K382]	0.427379	0.412335	0.420534	0.446954	0.475708	0.342768	0.396768	0.387053	893671419	2.86306e+08	6.69634e+08	1.56634e+08	1005704223	5.15327e+08	336524799	1.26442e+08	459731240	1.83444e+08	7.0883e+08	1.94055e+08	1091752109	5.35704e+08	1200627416	3.41147e+08	42.652	4249		0.395034	0.0262264	0.403366	51.0949	70	17	Dimethyl [K60; K124; K152; K195; K198; K231; K252; K287; K374; K382]	1.20455	1.47465	1.03995	0.727811	9.77312e+08	2.59157e+08	4.56693e+08	4.78369e+08	3.62617e+08	3.30273e+08	5.01789e+08	3.08432e+08	14.849	2237		0.526092	1.11174	0.152819	0.278938
AATC_MOUSE	Got1; MGP_C57BL6NJ_G0025566.1	413	46.2	7.14	39.2252	100	15	Dimethyl [K20; K33; K276; K318; K321; K378; K396; K411]	1.36288	1.28385	1.26937	1.34781	1050000000	1030000000	1030000000	1320000000	1420000000	1510000000	976000000	1450000000	10.788	2815	+	0.000848145	1.31598	0.396134	3.07153	61.7433	225	21	Dimethyl [K20; K33; K154; K236; K259; K276; K290; K318; K321; K378; K396; K411]	0.912187	0.95859	0.936345	0.935513	1.05991	1.17592	1.00929	1.03578	1886071012	1288020969	2045078488	1111842508	2425651562	2764939066	1899367386	1494835510	2706700119	2405926298	2344454442	2203177412	3360153168	4196398316	3785623788	2877289997	42.94	6209	+	0.0120904	-0.134566	1.91756
HNRPF_MOUSE	Hnrnpf	415	45.7	5.49	48.6747	104	15	Dimethyl [K14; K68; K124; K167; K200; K266; K266; K266; K266; K347]	1.32825	1.21163	1.49583	0.937133	1400000000	1340000000	1500000000	1820000000	1080000000	1350000000	1960000000	2030000000	48.619	3566		0.130297	1.24321	0.314073	0.885064	56.6265	172	17	Dimethyl [K14; K68; K72; K73; K98; K124; K150; K167; K200; K224; K266; K266; K266; K266; K266; K347]	0.36995	0.2837	0.231622	0.279346	0.354098	0.273964	0.284444	0.354344	1499360047	4.15128e+08	2771180406	4.46569e+08	2805246588	7.90045e+08	2813992017	6.60883e+08	2338749396	6.93771e+08	2796474367	6.11257e+08	2670154893	9.40649e+08	4217752497	1094925120	29.079	5749		0.505409	-0.0255581	0.296357	48.6747	163	14	Dimethyl [K14; K68; K98; K124; K167; K200; K266; K266; K266; K347]	0.904545	0.966197	0.906393	1.47574	8912042745	1774351281	5750374566	3944155986	6237092443	4952300161	2637274835	3289933608	163.965	6785		0.678555	1.06322	0.0884384	0.168415
PUR6_MOUSE	Paics; MGP_129S1SvImJ_G0029650.1; MGP_AJ_G0029618.1; MGP_AKRJ_G0029566.1; MGP_BALBcJ_G0029627.1; MGP_C3HHeJ_G0029350.1; MGP_C57BL6NJ_G0030081.1; MGP_CBAJ_G0029319.1; MGP_DBA2J_G0029464.1; MGP_FVBNJ_G0029425.1; MGP_LPJ_G0029551.1; MGP_NODShiLtJ_G0029453.1; MGP_NZOHlLtJ_G0030114.1	425	47	7.23	34.3529	86	15	Dimethyl [K11; K12; K19; K74; K201; K246; K283; K304; K313]	0.99169	1.05316	0.738975	0.855721	918000000	658000000	860000000	904000000	1130000000	701000000	660000000	624000000	11.69	2817		0.290178	0.909886	-0.136242	0.537336	39.2941	175	15	Dimethyl [K11; K12; K19; K36; K74; K191; K201; K235; K246; K283; K304; K313]	1.03239	1.0185	0.953593	0.973551	0.903726	0.963253	0.903434	0.884497	1753907841	1355467204	2123640694	1226554069	2012928356	2336558092	1482124945	1213195325	1491505624	1131111908	1557557895	1199517921	1904794882	2129200626	1980640149	1285292414	19.434	6183	+	0.0185494	0.080781	1.73167	20.9412	43	7	Dimethyl [K11; K19; K74; K201; K283; K304]	1.1	1.04225	1.13128	0.942012	4.42125e+08	1.06787e+08	5.02847e+08	3.72146e+08	3.13616e+08	3.10662e+08	1.99965e+08	1.59105e+08	2.562	1449		0.285879	1.05389	0.0757188	0.543818
OAT_MOUSE	Oat; MGP_129S1SvImJ_G0033112.1; MGP_AJ_G0033094.1; MGP_AKRJ_G0033026.1; MGP_BALBcJ_G0033095.1; MGP_C3HHeJ_G0032809.1; MGP_C57BL6NJ_G0033606.1; MGP_CBAJ_G0032782.1; MGP_DBA2J_G0032934.1; MGP_FVBNJ_G0032887.1; MGP_LPJ_G0033028.1; MGP_NODShiLtJ_G0032919.1; MGP_NZOHlLtJ_G0033626.1	439	48.3	6.62	40.5467	65	15	Dimethyl [K32; K96; K129; K135; K151; K292; K351; K362; K374; K421]	1.03047	1.06419	1.06913	1.04749	486000000	361000000	539000000	571000000	581000000	521000000	303000000	351000000	9.926	1924	+	0.00917783	1.05282	0.0742599	2.03726	49.2027	186	18	Dimethyl [K32; K96; K107; K129; K151; K292; K351; K362; K374; K421; K434]	0.893489	0.981498	0.888706	0.935513	0.9538	0.99828	0.913131	1.05213	1257456117	8.41126e+08	1097826598	6.1156e+08	1467453610	1588251086	7.57522e+08	596052788	1400842699	1120096222	1522358105	1214180101	1880154820	2123844331	1944319685	1501621925	44.066	4414		0.189518	-0.0545338	0.72235
QCR2_MOUSE	Uqcrc2; MGP_129S1SvImJ_G0032930.1; MGP_AKRJ_G0032845.1; MGP_BALBcJ_G0032918.1; MGP_C3HHeJ_G0032628.1; MGP_C57BL6NJ_G0033424.1; MGP_CBAJ_G0032601.1; MGP_DBA2J_G0032753.1; MGP_FVBNJ_G0032706.1; MGP_LPJ_G0032847.1; MGP_NODShiLtJ_G0032738.1; MGP_NZOHlLtJ_G0033444.1	453	48.2	9.25	37.3068	76	15	Dimethyl [K92; K183; K231; K375]	0.922438	0.958877	0.934446	0.928991	881000000	587000000	1040000000	998000000	1330000000	1040000000	846000000	869000000	12.183	2856	+	0.00403934	0.936188	-0.09513	2.39369	37.3068	155	15	Dimethyl [K92; K183; K231; K375]	0.897496	0.859912	0.78193	0.77266	0.770194	0.828147	0.749899	0.844974	1779812053	1196130200	1905546905	9.30045e+08	1793267052	1706761154	1322956453	8.59519e+08	1297185768	8.38108e+08	1237756150	8.18804e+08	1758406039	1631293717	2268849415	1405717559	18.055	5584		0.463089	0.0296959	0.334336	29.1391	58	12	Dimethyl [K92; K183; K231; K375]	1.47273	1.20282	1.17694	1.10769	8.13434e+08	2.63242e+08	5.76062e+08	4.91958e+08	4.90618e+08	5.0573e+08	4.56648e+08	4.27489e+08	7.318	2326		0.0578469	1.24004	0.310392	1.23772
CISY_MOUSE	Cs; MGP_129S1SvImJ_G0017860.1; MGP_AKRJ_G0017798.1; MGP_BALBcJ_G0017799.1; MGP_C3HHeJ_G0017622.1; MGP_C57BL6NJ_G0018254.1; MGP_CBAJ_G0017592.1; MGP_DBA2J_G0017698.1; MGP_FVBNJ_G0017693.1; MGP_LPJ_G0017772.1; MGP_NODShiLtJ_G0017721.1; MGP_NZOHlLtJ_G0018294.1	464	51.7	8.57	28.2328	99	15	Dimethyl [K43; K103; K215; K321; K327; K352; K382; K393; K450; K459]	0.987535	0.942828	0.963051	1.18408	3680000000	2620000000	3580000000	3370000000	4290000000	3470000000	2150000000	2820000000	26.213	2960		0.75077	1.01937	0.0276827	0.124493	38.1466	210	19	Dimethyl [K43; K103; K215; K321; K327; K352; K382; K393; K450; K459]	0.937563	0.859912	0.966735	0.916493	0.916841	0.916966	0.878384	0.983986	5991320534	4204689804	7480063198	3651704057	7029439803	8270330209	4367748258	3367702481	5694386812	4379016912	5686269433	4169875364	6319774087	6871457912	7951011365	5739498632	80.855	5705		0.906221	-0.00386855	0.0427658	15.7328	41	7	Dimethyl [K103; K382; K393; K450]	0.922727	1.07606	1.16667	1	5.93161e+08	1.20506e+08	4.73846e+08	3.61978e+08	4.07841e+08	4.16696e+08	2.84733e+08	2.40484e+08	2.675	1278		0.485964	1.04136	0.0584725	0.313396
UMPS_MOUSE	Umps; MGP_129S1SvImJ_G0022760.1; MGP_AJ_G0022725.1; MGP_AKRJ_G0022698.1; MGP_BALBcJ_G0022727.1; MGP_C3HHeJ_G0022492.1; MGP_C57BL6NJ_G0023176.1; MGP_CBAJ_G0022462.1; MGP_DBA2J_G0022595.1; MGP_FVBNJ_G0022570.1; MGP_LPJ_G0022662.1; MGP_NODShiLtJ_G0022589.1; MGP_NZOHlLtJ_G0023188.1	481	52.3	6.61	42.2037	50	15	Dimethyl [K242; K314; K323; K324; K332; K352; K441]	0.890582	0.909729	0.988081	0.872004	297000000	191000000	360000000	326000000	349000000	289000000	229000000	221000000	6.88	1275	+	0.0448126	0.915099	-0.128	1.3486	54.4699	110	20	Dimethyl [K22; K242; K323; K324; K332; K352; K384; K409; K441]	1.09115	1.0837	0.911704	1.0425	1.02534	0.933229	0.887273	0.947189	563488598	4.60553e+08	483888167	2.97731e+08	7.14675e+08	7.93263e+08	519356759	455384717	5.93229e+08	5.1003e+08	4.36509e+08	3.25774e+08	8.90426e+08	9.77637e+08	7.62586e+08	5.29756e+08	15.103	2881		0.147475	0.0840067	0.831281
PUR8_MOUSE	Adsl; MGP_129S1SvImJ_G0022104.1; MGP_AJ_G0022065.1; MGP_AKRJ_G0022040.1; MGP_BALBcJ_G0022071.1; MGP_C3HHeJ_G0021842.1; MGP_C57BL6NJ_G0022514.1; MGP_CBAJ_G0021807.1; MGP_DBA2J_G0021936.1; MGP_FVBNJ_G0021914.1; MGP_LPJ_G0022004.1; MGP_NODShiLtJ_G0021934.1; MGP_NZOHlLtJ_G0022528.1	484	54.8	7.27	42.3554	46	15	Dimethyl [K82; K134; K170; K218; K224; K295; K415; K470; K479]	1.01939	1.00401	0.946365	0.963365	474000000	349000000	495000000	495000000	574000000	456000000	357000000	380000000	4.843	1375		0.399438	0.983283	-0.0243213	0.398551	52.8926	138	21	Dimethyl [K82; K101; K134; K170; K218; K224; K246; K264; K284; K295; K391; K415; K470; K479]	0.997663	0.909251	0.947844	1.04487	0.898957	1.06458	0.929293	0.994889	1172430702	8.76247e+08	1461495414	7.53418e+08	1267035046	1462299555	6.74688e+08	5.93012e+08	1045310908	788085780	1018282021	866087843	1476400961	1698497105	1607983852	1174193878	18.953	4073		0.951725	0.00297771	0.0214884	11.157	11	4	Dimethyl [K134; K218; K224; K415]	0.731818	1.20704	1.09475	0.710059	100815397	1.61823e+07	6.61309e+07	5.66597e+07	5.75632e+07	5.5197e+07	2.63079e+07	1.57846e+07	0.468	368		0.646819	0.935917	-0.0955473	0.189217
FUMH_MOUSE	Fh1; MGP_129S1SvImJ_G0016836.1; MGP_AJ_G0016815.1; MGP_BALBcJ_G0016773.1; MGP_C3HHeJ_G0016598.1; MGP_C57BL6NJ_G0017238.1; MGP_LPJ_G0016753.1; MGP_NODShiLtJ_G0016706.1	507	54.3	9.04	30.572	92	15	Dimethyl [K58; K63; K97; K112; K169; K202; K210; K218; K220; K227; K464]	0.875346	0.889669	0.940405	0.863863	863000000	545000000	985000000	874000000	1090000000	863000000	801000000	765000000	7.111	2835	+	0.00779256	0.892321	-0.164366	2.10832	49.7041	178	20	Dimethyl [K58; K63; K97; K112; K169; K202; K210; K218; K220; K227; K308; K334; K368; K464]	1.0177	1.02203	0.880493	0.9474	0.963338	1.02955	0.895354	0.952641	1911752596	1455913913	2164062050	1254888866	2301683334	2467808046	1659048967	1322496603	1162934808	9.39323e+08	1238865169	1019542403	2172396340	2407055185	2065528851	1444629869	15.298	5461		0.882544	0.00668207	0.0542636	13.6095	24	6	Dimethyl [K97; K112; K210; K220; K227]	1.15909	0.919718	1.14726	1.15266	127140347	32423761	1.85837e+08	1.21343e+08	1.50609e+08	1.51336e+08	9.03244e+07	8.79763e+07	0.874	557		0.20324	1.09468	0.130513	0.69199
VATB2_MOUSE	Atp6v1b2; MGP_129S1SvImJ_G0033665.1; MGP_AJ_G0033647.1; MGP_BALBcJ_G0033643.1; MGP_C57BL6NJ_G0034160.1; MGP_FVBNJ_G0033426.1; MGP_LPJ_G0033573.1; MGP_NODShiLtJ_G0033470.1; MGP_NZOHlLtJ_G0034178.1	511	56.5	5.81	34.4423	75	15	Dimethyl [K81; K93; K108; K291; K457]	1.03324	0.922768	0.840286	0.930801	732000000	546000000	740000000	680000000	889000000	627000000	626000000	644000000	8.261	2618		0.182786	0.931774	-0.101948	0.738056	48.3366	153	20	Dimethyl [K81; K93; K108; K109; K188; K291; K457; K460]	0.782638	0.821145	0.671869	0.736999	0.743964	0.784363	0.760404	0.7046	1539600538	9.01756e+08	1608715474	7.5003e+08	1354964874	1108626731	1380912583	855883503	1307633958	8.15643e+08	1065732469	6.68097e+08	1430637573	1346893783	1278519398	6.61256e+08	18.953	4848		0.898257	0.00482984	0.0465992	48.3366	87	18	Dimethyl [K64; K81; K108; K109; K188; K291; K413; K430; K457]	1.31364	0.974648	0.936073	1.09231	1196931423	345383269	1135179038	7.85395e+08	1243581866	1019732222	7.78971e+08	7.19058e+08	13.678	3085		0.420006	1.07917	0.109917	0.376744
SCOT1_MOUSE	Oxct1; MGP_129S1SvImJ_G0021685.1; MGP_AJ_G0021645.1; MGP_AKRJ_G0021623.1; MGP_BALBcJ_G0021652.1; MGP_C3HHeJ_G0021428.1; MGP_C57BL6NJ_G0022091.1; MGP_CBAJ_G0021397.1; MGP_DBA2J_G0021521.1; MGP_FVBNJ_G0021499.1; MGP_NODShiLtJ_G0021525.1; MGP_NZOHlLtJ_G0022114.1	520	56	8.53	36.5385	117	15	Dimethyl [K51; K173; K176; K185; K263; K271; K274; K277; K406; K434; K436; K446]	0.861496	0.902708	0.917759	0.78607	816000000	507000000	882000000	794000000	959000000	738000000	666000000	579000000	42.652	4112	+	0.0203606	0.867008	-0.205882	1.69121	44.6154	272	21	Dimethyl [K51; K173; K176; K185; K225; K236; K263; K271; K274; K277; K406; K418; K434; K436; K446; K480; K481]	1.06444	1.10661	0.992197	0.980684	0.985991	1.01454	0.956768	1.06576	1915796671	1526986551	1953453064	1227119766	2047728903	2473939819	1475917401	1217562092	1133228897	937093720	1348469330	1094082773	1861755098	2203967713	2094278709	1638299239	172.78	8583		0.455715	0.0302175	0.341307	9.23077	16	4	Dimethyl [K185; K434; K446]	1.77273	0.876056	1.28995	1.16923	4.63118e+07	1.80493e+07	1.89515e+07	11792471	14261330	16108477	1.11753e+07	1.10455e+07	1.089	359		0.234552	1.27699	0.35275	0.62976
NOP58_MOUSE	Nop58; MGP_129S1SvImJ_G0016069.1; MGP_AJ_G0016052.1; MGP_C3HHeJ_G0015839.1; MGP_C57BL6NJ_G0016460.1; MGP_CBAJ_G0015811.1; MGP_DBA2J_G0015912.1; MGP_FVBNJ_G0015914.1; MGP_LPJ_G0015984.1	536	60.3	8.34	37.6866	77	15	Dimethyl [K67; K93; K206; K310; K323; K353; K441]	1.10249	1.18957	0.876043	1.29353	796000000	633000000	688000000	816000000	426000000	313000000	347000000	496000000	11.798	3110		0.284706	1.11541	0.157573	0.545603	43.8433	106	18	Dimethyl [K37; K45; K49; K67; K78; K81; K93; K206; K310; K323; K353; K441; K444; K450; K457; K467; K492]	0.0747913	0.0969163	0.0944559	0.104606	0.057228	0.0300235	0.0743434	0.0613288	1013767286	5.66797e+07	737910754	4.0826e+07	495252742	56964355	4.54084e+08	3.98817e+07	542770814	2.58178e+07	692579160	16312503	620509898	56952160	918930112	4.14806e+07	6.814	4574	+	0.0168318	0.0369615	1.77387	47.5746	127	17	Dimethyl [K67; K93; K206; K235; K310; K323; K353; K441; K444; K450; K457; K467; K492]	1.72273	1.72817	1.07648	0.874556	2032103755	769712918	1689989328	2073065051	1438620480	1357033752	1618122286	1195326611	42.94	6609		0.209975	1.35048	0.433477	0.677833
HNRPL_MOUSE	Hnrnpl; MGP_129S1SvImJ_G0031962.1; MGP_AJ_G0031940.1; MGP_AKRJ_G0031872.1; MGP_BALBcJ_G0031947.1; MGP_C3HHeJ_G0031666.1; MGP_C57BL6NJ_G0032411.1; MGP_CBAJ_G0031632.1; MGP_DBA2J_G0031784.1; MGP_LPJ_G0031864.1; MGP_NODShiLtJ_G0031777.1; MGP_NZOHlLtJ_G0032441.1	586	63.9	8.1	40.4437	91	15	Dimethyl [K94; K261; K266; K390; K408; K415; K445; K452; K472; K490; K576]	0.922438	0.92678	0.910608	0.923564	1520000000	1010000000	1290000000	1190000000	1110000000	844000000	868000000	886000000	11.589	3264	+	0.000195047	0.920847	-0.118966	3.70986	47.2696	145	20	Dimethyl [K62; K94; K261; K266; K299; K390; K408; K415; K445; K452; K472; K490; K549; K565; K576]	0.420701	0.599119	0.105955	0.134324	0.0977645	0.0900704	0.0888889	0.102215	3344718546	1054169912	2203797339	7.4936e+08	2016462261	2.6055e+08	1541668317	1.7479e+08	1893666285	1.55745e+08	2191368388	1.57203e+08	2171705439	2.39528e+08	2225690550	1.66817e+08	11.589	4332		0.112256	0.22029	0.949791	51.8771	155	18	Dimethyl [K62; K94; K175; K261; K266; K390; K408; K415; K445; K452; K472; K490; K549; K565; K576]	1.37273	1.03662	0.98516	0.821302	4851419037	1465422548	3522052216	2592405584	3298833721	2847222668	2767101497	1919225403	72.564	6196		0.672895	1.05395	0.0758094	0.172053
WDR1_MOUSE	Wdr1; MGP_129S1SvImJ_G0029513.1; MGP_AJ_G0029479.1; MGP_AKRJ_G0029429.1; MGP_BALBcJ_G0029490.1; MGP_C3HHeJ_G0029213.1; MGP_C57BL6NJ_G0029944.1; MGP_CBAJ_G0029180.1; MGP_DBA2J_G0029327.1; MGP_FVBNJ_G0029286.1; MGP_LPJ_G0029413.1; MGP_NODShiLtJ_G0029316.1; MGP_NZOHlLtJ_G0029977.1	606	66.4	6.6	32.5082	62	15	Dimethyl [K65; K81; K90; K95; K155; K219; K405; K411; K480; K484; K511]	0.825485	0.82347	0.83671	0.765265	803000000	478000000	798000000	655000000	1020000000	716000000	723000000	611000000	4.223	1987	+	0.0013621	0.812733	-0.299147	2.86579	50.9901	141	26	Dimethyl [K65; K81; K90; K95; K155; K180; K219; K223; K231; K405; K411; K480; K484; K511; K534]	1.01903	0.988546	0.932238	0.884398	1.14337	0.967005	0.871111	0.958092	1648381805	1257039900	1582234875	8.86922e+08	1597049040	1812738621	1717372847	1277430396	1003986467	9.62981e+08	1164541871	9.00749e+08	1680236601	1811258302	2039103025	1432791315	14.118	4402		0.670155	-0.0288406	0.173825	10.231	18	5	Dimethyl [K81; K155; K219; K480; K484]	1.63182	1.52817	1.89954	1.26864	1.00015e+08	3.59235e+07	9.03993e+07	9.80657e+07	4.23325e+07	7.04444e+07	1.07211e+08	1.14923e+08	0.604	712	+	0.0209928	1.58204	0.661788	1.67793
HNRPQ_MOUSE	Syncrip; MGP_129S1SvImJ_G0035109.1; MGP_AJ_G0035090.1; MGP_BALBcJ_G0035078.1; MGP_C3HHeJ_G0034790.1; MGP_C57BL6NJ_G0035602.1; MGP_CBAJ_G0034763.1; MGP_DBA2J_G0034921.1; MGP_FVBNJ_G0034864.1; MGP_LPJ_G0035002.1; MGP_NZOHlLtJ_G0035622.1	623	69.6	8.59	28.0899	77	15	Dimethyl [K42; K143; K168; K184; K213; K252; K256; K265; K282; K297; K356; K363; K371; K386]	1.00693	1.0321	1.08224	1.1877	1140000000	831000000	1280000000	1320000000	953000000	865000000	488000000	640000000	5.683	2262		0.149079	1.07724	0.10734	0.826583	27.9294	110	15	Dimethyl [K42; K100; K143; K168; K184; K252; K256; K265; K282; K297; K356; K363; K371; K386]	0.0974958	0.0898678	0.118275	0.102229	0.0929955	0.0750586	0.129293	0.0967632	1378147707	1.0057e+08	1101235231	5.63518e+07	1644412148	2.35974e+08	7.30212e+08	63111993	834357198	6.4896e+07	1507479563	9.03081e+07	1482457219	2.37384e+08	1573497004	1.12172e+08	2.758	2972		0.797029	0.00343933	0.098526	41.0915	178	24	Dimethyl [K42; K100; K143; K168; K184; K213; K252; K256; K265; K282; K283; K284; K297; K356; K371; K386; K394; K407; K412]	0.786364	0.873239	0.964612	0.944379	6378229589	1105716848	4581492711	2842593182	4584605664	3875379691	3023945380	2411790312	27.184	5722		0.0754571	0.892148	-0.164644	1.1223
FUBP2_MOUSE	Khsrp; MGP_129S1SvImJ_G0023949.1; MGP_AJ_G0023907.1; MGP_AKRJ_G0023876.1; MGP_BALBcJ_G0023908.1; MGP_C3HHeJ_G0023672.1; MGP_C57BL6NJ_G0024354.1; MGP_CBAJ_G0023648.1; MGP_DBA2J_G0023776.1; MGP_FVBNJ_G0023742.1; MGP_NODShiLtJ_G0023770.1; MGP_NZOHlLtJ_G0024398.1	748	76.7	7.33	26.738	50	15	Dimethyl [K72; K123; K204; K282; K360; K369]	1.1856	0.881645	0.88081	0.818634	489000000	419000000	581000000	511000000	555000000	410000000	412000000	372000000	2.639	1615		0.531156	0.941671	-0.0867046	0.274778	35.9626	184	21	Dimethyl [K72; K110; K123; K204; K360; K369; K629; K647; K1275; K1275; K1275; K1275; K1275; K1275; K1275; K1275; K1275; K1276]	1.17529	1.17885	1.00698	1.18871	1.0623	1.05582	0.903434	1.03169	1066280505	9.38714e+08	1359638861	9.0968e+08	1275101798	1563026307	8.74078e+08	8.74243e+08	1062306705	9.46198e+08	1151699873	9.72407e+08	1293875427	1445986049	1474371002	1116534171	9.578	4822		0.0734395	0.124149	1.13407	13.369	24	8	Dimethyl [K204]	1.05	0.708451	1.04909	1.1432	191836936	4.42618e+07	2.1007e+08	1.0559e+08	1.72327e+08	1.58322e+08	7.85679e+07	7.58865e+07	0.753	582		0.905697	0.987683	-0.0178797	0.0430171
MCM4_MOUSE	Mcm4; MGP_129S1SvImJ_G0022551.1; MGP_AJ_G0022512.1; MGP_AKRJ_G0022489.1; MGP_BALBcJ_G0022517.1; MGP_C3HHeJ_G0022284.1; MGP_C57BL6NJ_G0022966.1; MGP_CBAJ_G0022253.1; MGP_DBA2J_G0022384.1; MGP_FVBNJ_G0022360.1; MGP_LPJ_G0022452.1; MGP_NODShiLtJ_G0022382.1; MGP_NZOHlLtJ_G0022979.1	862	96.7	7.2	26.7981	39	15	Dimethyl [K476; K477; K489; K836; K857]	1.08033	0.537613	1.04529	0.92085	94819517	73950713	379000000	203000000	393000000	344000000	172000000	175000000	2.014	968		0.464173	0.896022	-0.158394	0.33332	36.3109	130	21	Dimethyl [K122; K148; K380; K438; K476; K477; K489; K548; K627; K836; K857]	0.782638	0.724229	0.796715	0.783358	0.814307	0.774355	0.838788	0.8477	1067526515	6.25134e+08	7.21882e+08	2.96988e+08	9.79986e+08	9.50966e+08	7.6133e+08	5.01633e+08	6.99922e+08	478005240	6.34764e+08	3.93142e+08	9.8525e+08	1022737351	9.29503e+08	5.77753e+08	4.36	3662		0.0870783	-0.0470526	1.06009	27.1462	41	17	Dimethyl [K122; K148; K438; K476; K477; K599; K627; K836; K857]	0.809091	0.857746	0.77968	0.824852	360153289	6.41891e+07	3.64313e+08	221940845	4.27686e+08	2.91972e+08	2.91441e+08	2.03053e+08	2.014	1033	+	0.00152588	0.817842	-0.290105	2.81648
IDE_MOUSE	Ide	1019	117.7	6.54	15.9961	36	15	Dimethyl [K85; K281; K552; K735; K872; K884; K1009; K1018]	0.984765	1.08526	1.09297	1.15875	191000000	136000000	162000000	175000000	116000000	106000000	181000000	232000000	1.181	798		0.110914	1.08043	0.111612	0.955013	20.1178	68	19	Dimethyl [K56; K61; K85; K281; K735; K826; K854; K872; K933; K1009; K1018]	0.838731	0.669604	0.846817	0.941456	0.755887	0.930727	0.758788	0.869506	2.05532e+08	1.29038e+08	241991834	9.19643e+07	2.86742e+08	2.95574e+08	1.3683e+08	1.08405e+08	3.33787e+08	211550948	3.34999e+08	2.49343e+08	5.5922e+08	5.25359e+08	4.40595e+08	2.8127e+08	1.726	1109		0.950776	-0.00457488	0.021922	4.90677	8	4	Dimethyl [K1009; K1018]	0.9	1.07606	1.23174	0.446154	4.26401e+07	8447013	2.65244e+07	2.02569e+07	6.14019e+07	6.62759e+07	1.31525e+07	4.96176e+06	0.204	101		0.645654	0.913486	-0.130545	0.19
RRP12_MOUSE	Rrp12; MGP_C57BL6NJ_G0025544.1	1295	143	8.91	14.3629	38	15	Dimethyl [K57; K71; K295; K598; K1222]	1.30609	1.09529	1.32777	1.39213	218000000	205000000	201000000	219000000	109000000	121000000	101000000	156000000	0.819	775	+	0.0223316	1.28032	0.356505	1.65108	16.2934	58	16	Dimethyl [K57; K71; K265; K313; K441; K600; K614; K772; K819; K820; K1222]	0.150918	0.0810573	0.0722793	0.130758	0.0226528	0.0938233	0.0937374	0.12402	2.07694e+08	2.34443e+07	217632171	9942244	57580668	5.06197e+06	5.82997e+07	6440594	4.2351e+07	824031	230142493	1.72923e+07	8.95942e+07	1.03668e+07	2.44941e+08	2.2199e+07	0.663	1539		0.414472	0.0251947	0.382505	29.3436	122	31	Dimethyl [K6; K14; K57; K71; K109; K254; K265; K295; K313; K441; K445; K471; K598; K600; K614; K719; K772; K819; K820; K981; K1222]	0.977273	0.997183	1.00685	0.776331	9.49813e+08	2.04258e+08	945539070	6.69271e+08	8.10872e+08	7.15287e+08	4.35293e+08	2.85537e+08	4.838	3725		0.348874	0.939409	-0.0901745	0.457332
SF3B1_MOUSE	Sf3b1	1304	145.7	7.09	13.727	45	15	Dimethyl [K333; K493; K816; K843; K858; K866; K1008; K1014]	0.887812	1.09629	1.03099	1.45997	260000000	166000000	228000000	249000000	191000000	165000000	83180865	134000000	1.154	1262		0.401373	1.11877	0.161908	0.396452	25.7669	94	25	Dimethyl [K22; K213; K333; K413; K493; K602; K649; K816; K843; K858; K866; K1008; K1014; K1067; K1086; K1102; K1292]	0.174958	0.200881	0.29076	0.381575	0.294486	0.251446	0.366869	0.242589	5.999e+08	7.83054e+07	463590318	5.28494e+07	214447041	7.59939e+07	1.50547e+08	4.83799e+07	3.50053e+08	8.64389e+07	4.98319e+08	1.00024e+08	343861282	156257984	830947676	1.48213e+08	1.61	2892		0.642381	-0.0268041	0.192207	34.2791	143	34	Dimethyl [K22; K213; K298; K333; K413; K468; K477; K493; K602; K649; K700; K741; K748; K807; K816; K843; K858; K866; K874; K1008; K1014; K1067; K1086; K1102; K1292]	0.877273	1.19577	1.17922	0.782249	1431926929	2.75816e+08	1001250886	8.50198e+08	1101279940	1138017642	1104081560	7.3027e+08	5.19	4393		0.939747	1.00863	0.0123969	0.026989
CNOT1_MOUSE	Cnot1	2375	266.6	7.11	6.98947	37	15	Dimethyl [K470; K1097; K1297; K1303; K2184]	0.584488	1.00903	1.1323	0.988693	140000000	59228661	293000000	295000000	264000000	251000000	67940929	74277944	0.383	702		0.590991	0.928627	-0.106829	0.228419	8.84211	66	20	Dimethyl [K248; K470; K1097; K1180; K1319; K2184]	0.301836	0.470485	0.611088	0.484993	0.623547	0.609226	0.610909	0.669165	3.94359e+08	8.92075e+07	3.47959e+08	9.29252e+07	2.86798e+08	213323580	1.26515e+08	5.16177e+07	2.37322e+08	1.24081e+08	1.77077e+08	86271778	2.82364e+08	2.13496e+08	2.99722e+08	1.47068e+08	0.5	972	+	0.047949	-0.161111	1.31922	14.1474	90	30	Dimethyl [K248; K568; K1097; K1180; K1226; K1297; K1303; K1319; K1663; K1889; K2176; K2184]	0.672727	0.967606	0.909817	0.790533	9.59795e+08	1.42514e+08	5.71013e+08	3.92047e+08	6.31684e+08	5.03591e+08	5.07269e+08	3.38652e+08	1.074	2065		0.086459	0.835171	-0.259857	1.06319
CH10_MOUSE	Hspe1; MGP_129S1SvImJ_G0016031.1; MGP_AJ_G0016014.1; MGP_AKRJ_G0015970.1; MGP_BALBcJ_G0015969.1; MGP_C3HHeJ_G0015801.1; MGP_C57BL6NJ_G0016422.1; MGP_CBAJ_G0015773.1; MGP_DBA2J_G0015874.1; MGP_FVBNJ_G0015876.1; MGP_LPJ_G0015946.1; MGP_NODShiLtJ_G0015896.1; MGP_NZOHlLtJ_G0016469.1	102	11	8.35	86.2745	134	14	Dimethyl [K8; K36; K54; K56; K66; K70; K80; K86; K99]	1.12604	0.994985	0.967819	0.799638	5820000000	4730000000	5570000000	5530000000	8150000000	6620000000	7210000000	6380000000	7942.28	3367		0.705591	0.97212	-0.0407934	0.151447	86.2745	291	15	Dimethyl [K8; K36; K40; K54; K56; K66; K70; K80; K86; K99]	1.10317	1.30749	0.901027	0.929569	1.13025	1.00453	0.901818	1.1339	13344595181	11020195182	14644861121	10871285903	14632877671	16057564771	11897295865	9300333190	10450052876	9904154586	11811077514	9489431398	13605215790	15181793261	14327144863	11924816921	25117.9	7263		0.87647	0.0176873	0.0572629	49.0196	25	5	Dimethyl [K54; K80; K86; K99]	1.68182	1.10845	1.57877	1.8213	145420127	5.37634e+07	2.3547e+08	1.85399e+08	1.92214e+08	2.65856e+08	7.78566e+07	1.198e+08	6.943	561	+	0.0383001	1.54758	0.630018	1.4168
PROF1_MOUSE	Pfn1; MGP_129S1SvImJ_G0018609.1; MGP_AJ_G0018577.1; MGP_AKRJ_G0018546.1; MGP_BALBcJ_G0018549.1; MGP_C3HHeJ_G0018362.1; MGP_C57BL6NJ_G0019000.1; MGP_CBAJ_G0018334.1; MGP_DBA2J_G0018444.1; MGP_FVBNJ_G0018434.1; MGP_LPJ_G0018514.1; MGP_NODShiLtJ_G0018457.1; MGP_NZOHlLtJ_G0019042.1	140	14.9	8.28	97.1429	133	14	Dimethyl [K54; K70; K91; K108; K116; K126; K127]	1.07202	0.791374	0.84267	0.921755	2550000000	1970000000	2890000000	2280000000	3220000000	2280000000	2450000000	2500000000	215442	4806		0.225807	0.906955	-0.140897	0.646262	97.1429	306	15	Dimethyl [K26; K38; K54; K70; K91; K108; K116; K126; K127]	1.17262	1.29163	1.03162	1.02585	1.21848	1.13464	1.03192	1.03032	4970981561	4363136015	5296790104	3885015122	5651633398	7097915650	3463710218	2988581347	3653179505	3732588819	4124202642	3741859305	4240856536	5415773032	5287391122	3998067549	3.59381e+06	10231		0.744989	0.0265921	0.12785	45	27	5	Dimethyl [K54; K108; K116; K126; K127]	2.15909	1.01972	1.11872	1.38343	4.8874e+07	2.32375e+07	9.88074e+07	7.15649e+07	8.01069e+07	7.8543e+07	5.54234e+07	6.47974e+07	15.681	828		0.201796	1.42024	0.506135	0.695088
APT_MOUSE	Aprt; MGP_129S1SvImJ_G0034231.1; MGP_AJ_G0034211.1; MGP_AKRJ_G0034138.1; MGP_BALBcJ_G0034205.1; MGP_C3HHeJ_G0033916.1; MGP_C57BL6NJ_G0034725.1; MGP_CBAJ_G0033889.1; MGP_DBA2J_G0034045.1; MGP_FVBNJ_G0033988.1; MGP_LPJ_G0034134.1; MGP_NODShiLtJ_G0034035.1	180	19.7	6.79	80	86	14	Dimethyl [K34; K51; K57; K107; K114; K163]	0.876731	0.975928	1.04887	0.771597	1950000000	1230000000	2320000000	2260000000	2600000000	2280000000	1850000000	1580000000	137.95	3679		0.268298	0.918281	-0.122993	0.571382	88.8889	202	18	Dimethyl [K34; K51; K57; K107; K114; K163]	1.09917	1.04493	0.864887	0.989004	1.04322	1.04832	1.11354	1.04804	4726740117	3889480310	5405917061	3203877623	5572001657	5869433381	3392302443	2821928004	3072745285	2688296027	3563000145	2986963731	5473600483	7544078695	5726765879	4402716224	1929.7	7773		0.273525	-0.0637809	0.563003	21.6667	8	3	Dimethyl [K34; K107]	1.28182		2.15068	1.91479	5.58646e+07	1.57295e+07			1.26092e+07	23755591	2.32455e+07	3.76102e+07	1.683	224		0.0945802	1.78243	0.833847	1.0242
RL13A_MOUSE	Rpl13a; MGP_BALBcJ_G0032192.1; MGP_C57BL6NJ_G0032684.1; MGP_CBAJ_G0031872.1; MGP_DBA2J_G0032030.1; MGP_FVBNJ_G0031981.1; MGP_LPJ_G0032108.1; MGP_NODShiLtJ_G0032018.1; MGP_NZOHlLtJ_G0032700.1	203	23.4	11.02	49.2611	95	14	Dimethyl [K32; K103; K114; K115; K125; K159; K197]	1.25069	1.332	1.3969	1.60923	3670000000	3320000000	3650000000	4850000000	3590000000	4210000000	2410000000	4290000000	49.802	1726	+	0.0139972	1.3972	0.482543	1.85396	47.7833	73	14	Dimethyl [K32; K103; K114; K115; K125; K134; K148; K159]	0.0133556	0.0176211	0.00821355	0.0118871	0.0119225	0.0125098	0.00808081	0.0136286	2048059930	5367924	1815231627	2.29482e+06	1400254685	8.23575e+06	1239487324	1892551	1823484100	2.3376e+06	2514777299	1.96261e+07	1882499640	4743924	2600202283	1.56704e+07	7.733	1308		0.609131	0.00123391	0.215289	41.3793	97	12	Dimethyl [K103; K114; K115; K125; K159; K197]	0.531818	0.971831	1.16553	0.880473	11042455604	1297238182	7840857823	5409369599	6617360031	6753314287	4066902284	3024282136	24.809	2219		0.458196	0.887412	-0.172324	0.338949
RAN_MOUSE	LOC100045999; Ran; LOC102641332; MGP_FVBNJ_G0029893.1; MGP_LPJ_G0030026.1; MGP_NODShiLtJ_G0029924.1; MGP_NZOHlLtJ_G0030594.1	216	24.4	7.49	56.9444	167	14	Dimethyl [K12; K23; K37; K38; K60; K71; K123; K127; K141; K142; K152; K159]	1.02493	0.955868	0.86174	0.995025	5470000000	4050000000	5230000000	4990000000	6160000000	4450000000	3970000000	4370000000	151990	4717		0.335531	0.959391	-0.0598094	0.474267	56.9444	444	14	Dimethyl [K12; K23; K37; K38; K60; K71; K123; K127; K141; K142; K152; K159]	0.996327	1.0696	0.969199	0.994948	0.965723	0.911962	0.950303	0.90494	12241925545	9136328723	11986056233	7277970933	11535059390	13613986464	9626309119	8054580429	8677905448	7031783962	10774358274	7853201061	10933131356	12862085329	13246387563	8798292080	3.51119e+06	11670	+	0.0295366	0.0742873	1.52964	38.4259	69	9	Dimethyl [K12; K23; K37; K38; K123; K127; K152]	1.22273	1.10704	0.913242	0.700592	1697288063	4.56694e+08	1155380582	9.08456e+08	1292041633	1033919033	8.53947e+08	5.05854e+08	99	1887		0.909819	0.985901	-0.0204856	0.0410449
PPIB_MOUSE	Ppib; MGP_129S1SvImJ_G0034970.1; MGP_AJ_G0034950.1; MGP_AKRJ_G0034880.1; MGP_BALBcJ_G0034943.1; MGP_C3HHeJ_G0034653.1; MGP_C57BL6NJ_G0035462.1; MGP_CBAJ_G0034624.1; MGP_DBA2J_G0034783.1; MGP_FVBNJ_G0034725.1; MGP_LPJ_G0034866.1; MGP_NODShiLtJ_G0034767.1; MGP_NZOHlLtJ_G0035484.1	216	23.7	9.55	60.1852	76	14	Dimethyl [K67; K84; K98; K116; K129; K158; K192; K195; K204]	1.33795	1.20361	1.55423	1.11352	1330000000	1280000000	981000000	1180000000	1190000000	1550000000	1120000000	1370000000	84.77	2457		0.0510258	1.30233	0.381094	1.29221	63.4259	148	16	Dimethyl [K67; K84; K89; K98; K116; K129; K158; K165; K192; K195; K204; K209; K215]	0.39399	0.401762	0.401643	0.480238	0.48763	0.452854	0.488889	0.477002	1913900662	563795192	2322128127	529278900	2539080206	1242467670	1714902743	6.93602e+08	2652638842	1085968619	2597523153	9.40432e+08	3336381010	2019836954	3644168365	1277193715	183.785	3292	+	0.040723	-0.0571856	1.39016	60.1852	102	14	Dimethyl [K67; K84; K98; K129; K158; K165; K192; K195; K204; K209; K215]	1.03636	1.39155	1.13128	1.11598	3232177885	7.38163e+08	1384526423	1368553305	2694477966	2669249328	1022859761	9.64403e+08	397.107	2426		0.116372	1.16879	0.225018	0.934153
H15_MOUSE	Hist1h1b; MGP_129S1SvImJ_G0020296.1; MGP_AJ_G0020254.1; MGP_AKRJ_G0020226.1; MGP_BALBcJ_G0020240.1; MGP_C3HHeJ_G0020046.1; MGP_C57BL6NJ_G0020683.1; MGP_CBAJ_G0020005.1; MGP_DBA2J_G0020127.1; MGP_FVBNJ_G0020110.1; MGP_LPJ_G0020199.1; MGP_NODShiLtJ_G0020143.1; MGP_NZOHlLtJ_G0020713.1	223	22.6	10.92	33.6323	174	14	Dimethyl [K17; K21; K34; K46; K63; K64; K75]	1.1482	0.995988	1.55423	1.97829	9880000000	8190000000	8450000000	8390000000	2960000000	3860000000	2690000000	5890000000	56233.1	6417		0.153456	1.41918	0.505055	0.814015	33.1839	230	14	Dimethyl [K17; K21; K22; K34; K46; K63; K64; K75; K106; K109]	0.0360601	0.0370044	0.0780287	0.0855869	0.0405365	0.0287725	0.0428283	0.0313458	12832968557	3.41487e+08	13825453228	2.86573e+08	5354521135	5.07367e+08	4604651505	3.31324e+08	9515651886	3.23962e+08	15992380008	3.68877e+08	10160711842	5.40137e+08	14854938603	3.46269e+08	2153.43	7654		0.137543	0.0232993	0.861561	27.3543	208	13	Dimethyl [K17; K21; K34; K46; K63; K64; K75]	0.940909	1.17746	1.04338	0.544379	26173543738	5426288278	20224745708	16903175655	17880999171	16340813598	15814712747	7275907249	21543.3	6985		0.627263	0.926533	-0.110086	0.20255
UCHL1_MOUSE	Uchl1; MGP_129S1SvImJ_G0029590.1; MGP_AJ_G0029558.1; MGP_AKRJ_G0029506.1; MGP_BALBcJ_G0029567.1; MGP_C3HHeJ_G0029290.1; MGP_C57BL6NJ_G0030021.1; MGP_CBAJ_G0029259.1; MGP_DBA2J_G0029405.1; MGP_FVBNJ_G0029365.1; MGP_LPJ_G0029490.1; MGP_NODShiLtJ_G0029393.1; MGP_NZOHlLtJ_G0030054.1	223	24.8	5.24	73.991	176	14	Dimethyl [K4; K15; K64; K65; K71; K78; K105; K115; K123; K131; K135; K157; K199; K221]	1.02216	0.885657	0.945173	0.816825	6940000000	5120000000	8170000000	7220000000	8860000000	7030000000	6870000000	6210000000	6104.4	7514		0.15502	0.917454	-0.124292	0.809611	95.0673	451	20	Dimethyl [K4; K15; K64; K65; K71; K78; K105; K115; K123; K131; K135; K157; K199; K221]	1.06311	1.20705	0.887885	0.876077	1.06468	1.04081	0.934141	1.13663	17469070093	13905020703	21439557916	14676418393	20056697651	21680758829	16084267910	11852650079	14435949861	12890883583	15557240570	12949076226	19435880782	22465334155	19806714680	16517697601	268269	15515		0.70427	-0.0355363	0.152261	21.9731	5	3			1.51408		1.49941			34270352	3.68265e+07			27470070	34807885	0.638	134	+	0.00921807	1.50675	0.591437	2.03536
1433T_MOUSE	Ywhaq; LOC102634437; Gm11226; Cdk5rap2; MGP_AJ_G0019593.1	245	27.8	4.78	70.2041	181	14	Dimethyl [K3; K9; K27; K49; K68; K85; K115; K122; K139; K157; K158; K212]	0.887812	0.953862	0.896305	0.745364	912000000	585000000	975000000	927000000	1140000000	855000000	1000000000	825000000	1667.1	5317		0.0617846	0.870836	-0.199528	1.20912	73.4694	419	18	Dimethyl [K3; K9; K27; K49; K68; K85; K103; K115; K122; K139; K157; K158; K212]	0.882805	1.00264	0.894456	0.771471	1.14218	0.953245	0.989899	1.10528	2737471304	1810602910	3174573627	1805549068	3149420671	3429239286	2401018125	1557833600	1735953940	1662398013	1953336996	1487955360	2837776948	3476934352	3248983251	2633754169	7741.64	10876		0.0501799	-0.159806	1.29947	39.5918	55	5	Dimethyl [K27; K49; K68; K115; K122; K158]	0.854545	0.840845	0.994292	1.28639	254442738	4.79038e+07	126781677	75712098	1.02645e+08	89418129	6.38944e+07	6.94537e+07	15.681	1421		0.957522	0.994018	-0.00865565	0.0188512
RS6_MOUSE	Rps6-ps4; Rps6; LOC105244208; MGP_129S1SvImJ_G0028415.1; MGP_LPJ_G0028329.1	249	28.7	10.84	40.5622	102	14	Dimethyl [K2; K14; K23; K46; K58; K64; K116; K119; K143; K149]	1.40166	1.0682	1.16687	1.46088	3020000000	3060000000	3110000000	3310000000	2850000000	2780000000	2210000000	3560000000	836.678	2892		0.0608639	1.2744	0.349821	1.21564	33.7349	142	11	Dimethyl [K2; K14; K23; K46; K58; K64; K116; K119; K143; K149]	0.0547579	0.061674	0.0566735	0.0950966	0.0560358	0.0450352	0.0606061	0.0558773	3442373859	1.41138e+08	5620429037	1.96338e+08	4452017654	3.08835e+08	2522300586	2.00836e+08	5347346716	2.50462e+08	5662032797	2.03015e+08	4732850913	3.5549e+08	5199161589	214020922	118.378	3605		0.253324	0.0126619	0.596324	40.5622	141	16	Dimethyl [K2; K14; K23; K46; K58; K64; K115; K116; K119; K143; K149]	0.631818	0.91831	0.873288	0.827219	9882654392	1376115989	9259714643	6033912248	7906266350	6044472344	5389731189	3767001460	3454.11	3843		0.0590786	0.812659	-0.299279	1.22857
ETFB_MOUSE	Etfb; MGP_129S1SvImJ_G0032125.1; MGP_AJ_G0032110.1; MGP_AKRJ_G0032040.1; MGP_BALBcJ_G0032115.1; MGP_C3HHeJ_G0031831.1; MGP_C57BL6NJ_G0032599.1; MGP_CBAJ_G0031800.1; MGP_DBA2J_G0031949.1; MGP_FVBNJ_G0031910.1; MGP_LPJ_G0032028.1; MGP_NODShiLtJ_G0031946.1; MGP_NZOHlLtJ_G0032619.1	255	27.6	8.1	56.8627	70	14	Dimethyl [K19; K116; K124; K176; K200; K202; K221; K238; K248]	1.06787	1.20863	1.00715	0.877431	797000000	614000000	553000000	666000000	794000000	670000000	621000000	603000000	72.564	2050		0.599207	1.04027	0.0569564	0.222423	66.2745	183	18	Dimethyl [K11; K19; K23; K26; K35; K114; K116; K124; K176; K200; K202; K221; K238; K248]	1.18464	1.12952	1.1039	1.15186	1.0623	1.04957	1.08525	1.14072	1297323700	1151062911	1773155713	1136890856	1564751717	2103123108	1187698873	1151405791	1386099423	1235374157	1452123784	1218884189	1623824414	2180898795	1651841009	1383206066	629.957	5271		0.070731	0.0580206	1.15039
PSA3_MOUSE	Psma3; MGP_129S1SvImJ_G0019813.1; MGP_AJ_G0019771.1; MGP_C3HHeJ_G0019556.1; MGP_C57BL6NJ_G0020203.1; MGP_DBA2J_G0019642.1; MGP_FVBNJ_G0019629.1; MGP_LPJ_G0019714.1; MGP_NODShiLtJ_G0019668.1; MGP_NZOHlLtJ_G0020238.1	255	28.4	5.44	45.098	63	14	Dimethyl [K29; K43; K52; K192; K196; K206; K208]	1.00277	0.92678	0.945173	0.915423	719000000	521000000	599000000	553000000	870000000	689000000	675000000	683000000	83.834	1202		0.073558	0.947537	-0.0777465	1.13337	48.6275	105	13	Dimethyl [K29; K43; K52; K206; K208; K238; K241]	0.645075	0.696035	0.644764	0.712036	0.588972	0.60172	0.561616	0.625554	1181973795	571150409	1430136011	5.64985e+08	1180849653	9.26999e+08	967177712	5.79393e+08	1189870886	5.87694e+08	8.66294e+08	4.16748e+08	1373624443	9.55232e+08	1582096622	7.26504e+08	50.795	2086	+	0.0106446	0.0800121	1.97287	42.7451	97	12	Dimethyl [K29; K43; K52; K110; K192; K196; K206; K208]	1.42727	1.15493	0.915525	0.968047	2265575788	711603505	1831651427	1501345706	2235243971	1791727534	1450953113	1186807710	192.07	2481		0.388157	1.11644	0.15891	0.410993
VDAC3_MOUSE	Vdac3; MGP_AJ_G0033434.1; MGP_AKRJ_G0033359.1; MGP_BALBcJ_G0033430.1; MGP_DBA2J_G0033274.1	283	30.7	8.79	51.9435	123	14	Dimethyl [K12; K15; K20; K28; K53; K63; K74; K109; K110; K174; K197; K256; K266]	1.02078	1.08526	1.03933	1.06829	1920000000	1420000000	1670000000	1810000000	2290000000	2000000000	1550000000	1830000000	99	5549	+	0.0342421	1.05341	0.0750735	1.46544	63.6042	240	16	Dimethyl [K12; K28; K53; K63; K74; K90; K109; K110; K163; K174; K197; K256; K266; K274]	1.03639	0.98326	0.850103	1.03536	0.968107	1.0871	0.962424	1.05622	3988875375	3095449929	4277517822	2386973042	4399749389	4553750229	2757772691	2403185737	3755633789	3047806857	3004891754	2611625511	4680503178	5572755579	5169063534	4007666110	277.256	10168		0.463767	-0.0421821	0.3337	38.1625	47	8	Dimethyl [K12; K28; K74; K109; K110; K174; K197; K256; K266]	0.55	0.591549	0.688356	0.949112	3.02074e+08	3.66163e+07	4.67779e+08	1.96449e+08	2.14063e+08	1.29174e+08	1.26567e+08	101481424	5.813	2217	+	0.0422542	0.694754	-0.525425	1.37413
VDAC1_MOUSE	Vdac1; MGP_129S1SvImJ_G0018284.1; MGP_AJ_G0018253.1; MGP_AKRJ_G0018223.1; MGP_BALBcJ_G0018224.1; MGP_C3HHeJ_G0018035.1; MGP_C57BL6NJ_G0018676.1; MGP_CBAJ_G0018010.1; MGP_DBA2J_G0018120.1; MGP_FVBNJ_G0018112.1; MGP_LPJ_G0018194.1; MGP_NODShiLtJ_G0018136.1; MGP_NZOHlLtJ_G0018718.1	296	32.3	8.43	66.2162	120	14	Dimethyl [K41; K47; K66; K87; K122; K123; K187; K210; K214; K249; K265; K269; K279; K287]	0.955679	0.901705	0.954708	0.886477	3410000000	2360000000	3130000000	2820000000	3800000000	3050000000	1780000000	1740000000	112.646	6257	+	0.0245205	0.924642	-0.113033	1.61047	69.2568	315	19	Dimethyl [K41; K47; K66; K87; K109; K122; K123; K187; K210; K214; K249; K265; K269; K279; K287]	1.19533	1.10132	1.00452	1.01516	1.07303	1.07834	0.983434	1.06712	6889887518	6169747797	7911025082	4946820590	7786886480	9527018006	6397171282	5465074259	6191277730	5572337781	6334814122	5461297183	7692740043	9365804384	8391871367	6574904792	773.264	14291		0.586337	0.0285994	0.231853	43.2432	56	8	Dimethyl [K41; K122; K123; K187; K210; K249; K279]	0.754545	0.677465	0.797945	1.29586	640878134	1.06171e+08	8.70334e+08	4.18778e+08	740886440	5.18073e+08	2.72029e+08	2.97842e+08	6.743	2690		0.460378	0.881453	-0.182044	0.336885
SPEE_MOUSE	Srm; MGP_129S1SvImJ_G0029127.1; MGP_AJ_G0029092.1; MGP_AKRJ_G0029040.1; MGP_BALBcJ_G0029108.1; MGP_C3HHeJ_G0028829.1; MGP_C57BL6NJ_G0029557.1; MGP_CBAJ_G0028791.1; MGP_DBA2J_G0028940.1; MGP_FVBNJ_G0028904.1; MGP_LPJ_G0029030.1; MGP_NODShiLtJ_G0028931.1; MGP_NZOHlLtJ_G0029589.1	302	34	5.5	52.649	103	14	Dimethyl [K96; K113; K134; K135; K148; K161; K194; K198; K218; K277]	1.31856	1.04012	1.04768	1.17503	1580000000	1510000000	1920000000	1990000000	2170000000	1910000000	1020000000	1320000000	128.155	2882		0.113174	1.14535	0.195785	0.946254	61.9205	268	15	Dimethyl [K96; K113; K134; K135; K148; K161; K194; K198; K218; K253; K277]	1.14725	1.237	0.93963	1.1162	1.12072	1.12213	1.1297	1.11482	3538697464	3039049779	3227862173	2266412006	4236214872	4848152077	3163607834	2970576787	3399172661	3194009545	3512168681	3151824499	4016574448	5616005181	4807279900	3931358370	463.159	7787		0.855948	-0.0118209	0.0675527
ALDR_MOUSE	Akr1b3; MGP_129S1SvImJ_G0030556.1; MGP_AJ_G0030529.1; MGP_BALBcJ_G0030539.1; MGP_C3HHeJ_G0030252.1; MGP_CBAJ_G0030230.1; MGP_LPJ_G0030461.1; MGP_NODShiLtJ_G0030364.1; MGP_NZOHlLtJ_G0031023.1	316	35.7	7.18	56.6456	104	14	Dimethyl [K12; K22; K33; K53; K62; K64; K69; K78; K173; K177; K179; K195; K203; K222; K263; K306]	1.14543	0.952859	0.945173	1.128	1940000000	1610000000	1660000000	1580000000	2510000000	1990000000	1580000000	1970000000	49.119	1928		0.487686	1.04286	0.0605514	0.31186	68.9873	298	20	Dimethyl [K12; K22; K33; K53; K62; K64; K69; K78; K86; K173; K177; K179; K195; K203; K222; K263; K306]	1.12721	1.14714	0.969199	1.00089	1.14218	1.07459	1.15556	1.06848	4180108090	3527154958	4385014976	2853006285	4797382889	5659309993	3818111578	3215383734	3488996044	3343483119	3774202157	3242117327	4131433546	5907745792	5089406795	3987807978	500.187	5108		0.363594	-0.0490914	0.439383
IF2B_MOUSE	Eif2s2; MGP_129S1SvImJ_G0026727.1; MGP_AJ_G0026692.1; MGP_C57BL6NJ_G0027151.1; MGP_CBAJ_G0026422.1; MGP_LPJ_G0026664.1; MGP_NODShiLtJ_G0026547.1; MGP_NZOHlLtJ_G0027207.1	331	38.1	5.8	37.1601	58	14	Dimethyl [K87; K99; K102; K124; K188; K197; K203; K214; K225; K291]	1.01247	1.17954	1.4124	1.14337	428000000	313000000	395000000	465000000	332000000	393000000	332000000	420000000	24.65	1519		0.11047	1.18694	0.247251	0.956755	29.6073	105	12	Dimethyl [K87; K99; K102; K188; K197; K203; K214; K225; K274; K291; K322]	0.348581	0.396476	0.26694	0.320951	0.336215	0.30774	0.332121	0.370698	6.25432e+08	1.63291e+08	7.91587e+08	1.77865e+08	4.16616e+08	1.35345e+08	5.53594e+08	1.49489e+08	6.7564e+08	1.9029e+08	7.85239e+08	1.92858e+08	1013086231	4.1604e+08	1236561521	3.36843e+08	11.328	2422		0.912015	-0.00345665	0.0399982	45.9215	93	17	Dimethyl [K52; K87; K99; K102; K124; K188; K197; K199; K203; K214; K225; K274; K322]	0.954545	1.11408	1.11187	1.07101	1898394977	3.99236e+08	1209131745	9.56356e+08	1240375643	1208256270	7.43845e+08	6.73544e+08	64.793	2536		0.191699	1.06288	0.0879747	0.71738
TALDO_MOUSE	Taldo1; MGP_129S1SvImJ_G0033226.1; MGP_AJ_G0033208.1; MGP_AKRJ_G0033140.1; MGP_BALBcJ_G0033209.1; MGP_C3HHeJ_G0032923.1; MGP_C57BL6NJ_G0033720.1; MGP_CBAJ_G0032895.1; MGP_DBA2J_G0033047.1; MGP_FVBNJ_G0033000.1; MGP_LPJ_G0033142.1; MGP_NODShiLtJ_G0033033.1; MGP_NZOHlLtJ_G0033740.1	337	37.4	7.03	40.9496	103	14	Dimethyl [K71; K81; K115; K203; K204; K215; K258; K265; K269; K277; K286; K292; K307; K314; K321]	1.15928	0.881645	0.970203	1.0882	1280000000	1070000000	1330000000	1170000000	1140000000	931000000	985000000	1180000000	30.623	2140		0.714013	1.02483	0.0353856	0.146294	47.4777	246	20	Dimethyl [K19; K71; K81; K86; K115; K130; K136; K203; K204; K215; K225; K226; K258; K265; K269; K277; K286; K292; K307; K314; K321]	1.42237	1.22819	1.09158	1.28499	1.14694	1.36982	1.03919	1.03986	1903762614	2027558134	2657009675	1850885292	2361068606	3137264148	1864716868	2014934254	2319609876	2231618700	1798163678	1968921166	2311847224	2973696843	2684860452	2048516424	160.56	5590		0.338523	0.107829	0.470412	6.23145	3	2	Dimethyl [K258; K277]	1.24091			0.824852	9.78808e+06	2.67027e+06					4.86566e+06	3.39257e+06	0.334	169		0.900203	1.03288	0.0466735	0.0456597
IDH3A_MOUSE	Idh3a; MGP_129S1SvImJ_G0034826.1; MGP_AJ_G0034807.1; MGP_AKRJ_G0034735.1; MGP_BALBcJ_G0034799.1; MGP_C3HHeJ_G0034509.1; MGP_C57BL6NJ_G0035318.1; MGP_CBAJ_G0034480.1; MGP_DBA2J_G0034639.1; MGP_FVBNJ_G0034581.1; MGP_LPJ_G0034721.1; MGP_NODShiLtJ_G0034624.1; MGP_NZOHlLtJ_G0035340.1	366	39.6	6.73	37.9781	50	14	Dimethyl [K100; K116; K134; K177; K326; K336; K339]	0.923823	0.946841	0.8677	1.09181	520000000	347000000	422000000	398000000	536000000	390000000	388000000	468000000	11.452	1114		0.439367	0.957544	-0.0625891	0.357173	42.623	139	16	Dimethyl [K77; K116; K134; K177; K214; K223; K226; K336; K339]	1.26344	1.16476	1.05873	1.13403	0.972876	1.02455	0.98101	1.03305	9.09455e+08	8.59962e+08	1414952263	9.34931e+08	1129590395	1455935687	1033347538	9.85403e+08	9.60446e+08	7.83796e+08	1033712392	846934029	1166697415	1416095866	1458228682	1105938943	56.797	2587	+	0.0147761	0.152366	1.83044
PRS8_MOUSE	Psmc5; MGP_129S1SvImJ_G0019300.1; MGP_AJ_G0019268.1; MGP_AKRJ_G0019237.1; MGP_BALBcJ_G0019242.1; MGP_C3HHeJ_G0019051.1; MGP_C57BL6NJ_G0019692.1; MGP_CBAJ_G0019020.1; MGP_DBA2J_G0019132.1; MGP_FVBNJ_G0019123.1; MGP_LPJ_G0019202.1; MGP_NODShiLtJ_G0019153.1; MGP_NZOHlLtJ_G0019729.1	406	45.6	7.55	48.0296	81	14	Dimethyl [K38; K101; K196; K222; K360; K389]	0.864266	0.907723	0.899881	0.805066	515000000	322000000	470000000	425000000	703000000	531000000	570000000	507000000	8.211	2334	+	0.0112974	0.869234	-0.202184	1.94702	50.9852	145	14	Dimethyl [K15; K38; K101; K125; K130; K142; K196; K346; K360; K389]	0.662437	0.715419	0.530595	0.603863	0.621162	0.606724	0.589091	0.569676	7.36654e+08	3.65447e+08	7.9295e+08	3.22184e+08	1284486585	8.30192e+08	9.14745e+08	4.65137e+08	7.76017e+08	4.04369e+08	8.59018e+08	4.16989e+08	9.89815e+08	7.21312e+08	1119260204	4.67375e+08	9.857	4291		0.474822	0.0314153	0.323469	60.8374	128	21	Dimethyl [K15; K38; K101; K130; K142; K156; K162; K170; K184; K196; K222; K346; K360; K389]	1.24545	0.997183	1.0137	1.12899	2107799344	5.77586e+08	1772374928	1254948979	1608522051	1428795215	1056871602	1008378298	33.333	4237		0.193651	1.09633	0.132686	0.712981
IDHC_MOUSE	Idh1; MGP_129S1SvImJ_G0016108.1; MGP_AJ_G0016091.1; MGP_BALBcJ_G0016046.1; MGP_C3HHeJ_G0015877.1; MGP_C57BL6NJ_G0016499.1; MGP_FVBNJ_G0015954.1; MGP_LPJ_G0016023.1; MGP_NODShiLtJ_G0015974.1	414	46.6	7.17	38.8889	31	14	Dimethyl [K4; K27; K81; K126; K151; K159; K224; K233; K234; K236; K243; K345; K357]	0.628809	0.957874	0.94994	1.22931	114000000	51740986	105000000	100000000	172000000	137000000	48756010	66235110	3.758	655		0.66625	0.941483	-0.0869935	0.176363	44.4444	72	17	Dimethyl [K4; K27; K81; K126; K159; K187; K203; K212; K224; K233; K234; K345; K357]	1.38898	1.67577	0.823819	1.45141	1.13383	1.24722	0.946263	0.910392	3.31096e+08	3.44304e+08	3.21722e+08	3.05951e+08	3.06052e+08	3.07028e+08	247988169	3.02704e+08	200592112	1.90836e+08	1.96899e+08	1.96406e+08	2.68724e+08	3.14769e+08	2.57572e+08	1.72162e+08	5.898	1387		0.213088	0.275569	0.671442
PRS6B_MOUSE	Psmc4; MGP_129S1SvImJ_G0031928.1; MGP_AJ_G0031907.1; MGP_AKRJ_G0031838.1; MGP_BALBcJ_G0031913.1; MGP_C3HHeJ_G0031635.1; MGP_C57BL6NJ_G0032378.1; MGP_CBAJ_G0031598.1; MGP_DBA2J_G0031751.1; MGP_FVBNJ_G0031708.1; MGP_LPJ_G0031832.1; MGP_NODShiLtJ_G0031743.1; MGP_NZOHlLtJ_G0032408.1	418	47.4	5.21	42.5837	84	14	Dimethyl [K10; K80; K125; K134; K192; K238; K273; K351; K397; K409; K418]	0.984765	1.01906	1.17521	0.878336	525000000	373000000	645000000	655000000	791000000	780000000	472000000	458000000	13.454	1683		0.830408	1.01434	0.0205434	0.0807087	57.8947	162	18	Dimethyl [K10; K62; K66; K125; K134; K192; K238; K273; K351; K369; K397; K408; K409; K418]	0.737229	0.76652	0.592197	0.732244	0.642623	0.669273	0.58101	0.644634	1166293392	6.4384e+08	1359345905	5.91311e+08	1270117433	9.16018e+08	8.77644e+08	5.40757e+08	1023182758	5.51089e+08	1080914397	5.78461e+08	1316066201	9.4595e+08	1430753496	6.76864e+08	26.542	3621		0.144434	0.0726624	0.840331	65.7895	127	21	Dimethyl [K10; K62; K66; K125; K134; K192; K238; K273; K351; K369; K397; K408; K409; K418]	1.32273	1.02676	0.872146	1.24142	2492009006	7.2461e+08	1914327464	1395714510	1552534827	1185978847	1208038823	1266756691	68.183	3599		0.340584	1.11576	0.158031	0.467776
PSMD3_MOUSE	Psmd3; MGP_129S1SvImJ_G0019068.1; MGP_AJ_G0019036.1; MGP_AKRJ_G0019006.1; MGP_BALBcJ_G0019010.1; MGP_C3HHeJ_G0018823.1; MGP_C57BL6NJ_G0019461.1; MGP_CBAJ_G0018794.1; MGP_DBA2J_G0018902.1; MGP_FVBNJ_G0018891.1; MGP_LPJ_G0018972.1; MGP_NODShiLtJ_G0018918.1; MGP_NZOHlLtJ_G0019501.1	530	60.7	8.44	25.4717	58	14	Dimethyl [K111; K190; K219; K265; K311; K321; K451; K488]	1.0374	1.14945	1.11442	1.10086	288000000	215000000	401000000	459000000	398000000	372000000	252000000	306000000	3.642	1223	+	0.0232006	1.10053	0.1382	1.6345	45.8491	109	19	Dimethyl [K16; K36; K52; K111; K190; K205; K219; K265; K311; K321; K381; K436; K451; K488; K499]	0.634391	0.796476	0.694045	0.872511	0.653353	0.654261	0.727273	0.673254	4.32036e+08	2.05218e+08	6.72831e+08	3.03785e+08	6.52905e+08	5.51774e+08	3.61222e+08	2.65175e+08	4.2563e+08	2.33117e+08	407160572	2.12923e+08	7.64567e+08	6.8809e+08	7.40929e+08	3.66378e+08	5.615	2160		0.242111	0.0723205	0.615986	43.2075	73	20	Dimethyl [K16; K36; K52; K72; K111; K190; K219; K265; K311; K321; K436; K451; K488; K499; K519]	1.11364	1.19577	0.974886	0.901775	8.32549e+08	203959652	4.84175e+08	4.10831e+08	8.48738e+08	7.24689e+08	4.9895e+08	3.80013e+08	6.444	1887		0.53386	1.04652	0.0655971	0.272573
PGM1_MOUSE	Pgm2; MGP_AKRJ_G0028395.1; MGP_C3HHeJ_G0028179.1; MGP_C57BL6NJ_G0028905.1; MGP_DBA2J_G0028298.1; MGP_FVBNJ_G0028265.1	562	61.4	6.57	30.605	28	14	Dimethyl [K172; K182; K209; K443; K486; K523; K527]	0.99169	1.34102	1.0882	1.23654	100000000	71827907	77173619	103000000	85889068	78410108	63027181	86139481	1.976	558		0.124017	1.16436	0.219543	0.90652	30.7829	74	16	Dimethyl [K16; K172; K180; K209; K440; K443; K486; K523; K527; K545]	0.962938	1.32863	1.01437	1.00921	1.12429	1.11712	1.20404	1.11346	1.98478e+08	1.43101e+08	7.00961e+07	5.2879e+07	2.89273e+08	3.5732e+08	1.9506e+08	1.65617e+08	1.90005e+08	179200547	94146342	8.40844e+07	2.90613e+08	4.33011e+08	285524864	2.33338e+08	5.158	1443		0.508944	-0.0609387	0.29333
PCKGM_MOUSE	Pck2	640	70.5	7.28	26.875	48	14	Dimethyl [K261; K308; K578; K624]	1.11634	1.02106	0.978546	1.06739	317000000	255000000	308000000	313000000	341000000	280000000	353000000	417000000	3.354	1793		0.22032	1.04584	0.0646563	0.656946	30.4688	100	16	Dimethyl [K261; K262; K308; K522; K578; K624]	0.910851	0.935683	1.0924	0.943834	1.01818	0.938233	1.09495	1.04395	6.55138e+08	4.47048e+08	5.95352e+08	315882182	7.47535e+08	9.93855e+08	4.06993e+08	3.23302e+08	4.84615e+08	4.1373e+08	5.38991e+08	4.04189e+08	7.99217e+08	1082887761	632879330	4.84767e+08	4.995	3151		0.351132	-0.0531366	0.45453
VPS35_MOUSE	Vps35; MGP_129S1SvImJ_G0033898.1; MGP_AJ_G0033881.1; MGP_AKRJ_G0033807.1; MGP_BALBcJ_G0033874.1; MGP_C3HHeJ_G0033585.1; MGP_C57BL6NJ_G0034395.1; MGP_CBAJ_G0033560.1; MGP_DBA2J_G0033713.1; MGP_FVBNJ_G0033661.1; MGP_LPJ_G0033805.1; MGP_NODShiLtJ_G0033704.1; MGP_NZOHlLtJ_G0034412.1	796	91.7	5.44	20.603	28	14	Dimethyl [K24; K127; K131; K323; K701]	0.624654	0.991976	1.13945	0.854817	133000000	60037122	195000000	192000000	198000000	190000000	113000000	107000000	1.358	346		0.439416	0.902725	-0.147642	0.357124	29.5226	84	18	Dimethyl [K24; K31; K127; K131; K192; K296; K323; K382; K396; K662; K663; K768]	0.734558	0.935683	0.815606	0.859435	0.851267	0.955747	0.948687	1.00034	3.19194e+08	175705707	242778926	1.29006e+08	4.66498e+08	4.63109e+08	2.89662e+08	2.09439e+08	2.29285e+08	1.6368e+08	1.39629e+08	1.06737e+08	4.79838e+08	5.63109e+08	4.92724e+08	3.61685e+08	3.054	1890		0.0980415	-0.10269	1.00859	6.65829	8	5	Dimethyl [K382]	0.0454545	1.1	1.15753	0.705325	30426449		5324056	4159416	1.60209e+07	1.6244e+07	4318766	2.57329e+06	0.253	101		0.404393	0.752079	-0.411045	0.393196
TNPO1_MOUSE	Tnpo1; MGP_129S1SvImJ_G0020871.1; MGP_AJ_G0020825.1; MGP_BALBcJ_G0020823.1; MGP_C3HHeJ_G0020614.1; MGP_C57BL6NJ_G0021257.1; MGP_CBAJ_G0020574.1; MGP_DBA2J_G0020699.1; MGP_FVBNJ_G0020680.1; MGP_LPJ_G0020774.1; MGP_NODShiLtJ_G0020708.1; MGP_NZOHlLtJ_G0021298.1	898	102.3	4.98	18.4855	64	14	Dimethyl [K81; K128; K192; K704; K818; K889]	1.32687	1.42728	1.26937	1.38128	97818778	93685838	90548156	129000000	85285065	90804454	87105602	133000000	3.024	1467	+	0.0019579	1.3512	0.43424	2.70821	23.8307	136	10	Dimethyl [K14; K28; K81; K128; K186; K192; K327; K704; K818; K889]	0.771953	0.835242	0.98809	0.987816	0.926379	1.06708	1.19515	0.919932	2.6831e+08	1.5505e+08	3.5243e+08	1.67135e+08	4.96662e+08	597466151	2.67154e+08	2.22023e+08	3.79422e+08	2.94655e+08	3.01983e+08	2.57568e+08	4.99152e+08	738292110	5.22464e+08	3.52633e+08	5.176	2810		0.174799	-0.131361	0.75746	1.55902	6	2	Dimethyl [K81]													0.113	50		1	#DIV/0!	#DIV/0!	0
USO1_MOUSE	Uso1; MGP_129S1SvImJ_G0029743.1; MGP_AJ_G0029709.1; MGP_AKRJ_G0029655.1; MGP_BALBcJ_G0029719.1; MGP_C3HHeJ_G0029442.1; MGP_C57BL6NJ_G0030173.1; MGP_CBAJ_G0029412.1; MGP_DBA2J_G0029556.1; MGP_FVBNJ_G0029515.1; MGP_LPJ_G0029644.1; MGP_NODShiLtJ_G0029544.1; MGP_NZOHlLtJ_G0030207.1	959	106.9	4.93	18.2482	34	14	Dimethyl [K25; K251; K656; K842; K858]	0.965374	1.24674	1.32658	1.86974	121000000	84636044	209000000	259000000	185000000	206000000	73678086	152000000	1.219	870		0.159563	1.35211	0.435211	0.797068	21.0636	118	17	Dimethyl [K25; K251; K305; K574; K580; K626; K656; K670; K842; K858; K861; K865]	0.969616	0.868722	0.933881	1.08053	1.04203	1.06708	0.977778	0.956729	1.68401e+08	1.22193e+08	3.63819e+08	1.79362e+08	5.397e+08	6.13556e+08	2.6044e+08	2.36862e+08	5.18726e+08	4.53146e+08	5.16895e+08	4.40885e+08	7.99104e+08	9.667e+08	8.2783e+08	5.81261e+08	3.311	3031		0.389394	-0.0477158	0.409611
NCAM1_MOUSE	Ncam1	1115	119.4	4.83	18.1166	65	14	Dimethyl [K48; K113; K263; K304; K374; K568; K619; K662; K771; K775; K893; K1092; K1099; K1109; K1114]	0.501385	0.436309	0.512515	0.479421	610000000	221000000	698000000	304000000	933000000	402000000	602000000	319000000	1.454	2608	+	7.55823e-05	0.482407	-1.05168	4.12158	23.4978	136	19	Dimethyl [K48; K113; K202; K263; K304; K374; K568; K606; K619; K662; K771; K775; K981; K994; K1022; K1029; K1092; K1099; K1109; K1114]	0.842738	0.835242	0.840246	0.786924	0.816692	1.05332	0.905859	0.820443	1963783637	1239614063	2362414706	1120138551	2107612368	2156000619	1341535684	8.88378e+08	517338556	3.54495e+08	296663924	2.49762e+08	839976214	9.41496e+08	9.25044e+08	5.57145e+08	3.075	5062		0.248323	-0.0727913	0.604983	10.9417	30	8	Dimethyl [K48; K113; K263; K568; K595; K619]	1.41818	0.902817	0.966895	0.784615	2.6164e+08	8.16229e+07	1.71648e+08	1.1003e+08	2.56053e+08	2.16792e+08	1.98397e+08	1.31449e+08	0.661	1454		0.904215	1.01813	0.0259179	0.0437284
USP9X_MOUSE	Usp9x	2559	290.5	5.87	6.05705	27	14	Dimethyl [K1066; K1722; K1773; K1788; K1798; K2301]	1.89889	1.19157	2.11085	1.45183	112000000	154000000	98497312	117000000	135000000	239000000	70499729	113000000	0.32	463		0.0502088	1.66329	0.734036	1.29922	7.58109	77	14	Dimethyl [K91; K1722; K1788; K1798; K2301]	0.785309	0.627313	0.714579	0.823774	0.720119	0.823143	0.594747	0.757751	162793959	9.56704e+07	311574012	1.10881e+08	2.6502e+08	2.30647e+08	1.44188e+08	9.99229e+07	2.10129e+08	126946564	141578978	9.31915e+07	3.61777e+08	2.66424e+08	2.29397e+08	1.27431e+08	0.48	1996		0.837887	0.0138034	0.0768144	5.47089	22	11	Dimethyl [K130; K1722; K1788; K1798; K2301]	0.636364	1.18451	1.0468	1.1574	9.52987e+07	13296898	4.9106e+07	4.13108e+07	8.18618e+07	7.50505e+07	2.93499e+07	2.87115e+07	0.257	521		0.963697	1.00627	0.00901415	0.0160594
UBR4_MOUSE	Ubr4; MGP_129S1SvImJ_G0029018.1; MGP_AJ_G0028977.1; MGP_C57BL6NJ_G0029442.1; MGP_LPJ_G0028928.1; MGP_NODShiLtJ_G0028822.1; MGP_NZOHlLtJ_G0029480.1	5180	571.9	6.06	3.55212	37	14	Dimethyl [K1699; K1707; K2541; K2548; K4693; K4811]	1.11911	1.02106	1.0143	1.35685	93748164	75736406	94872926	96536700	122000000	104000000	45295138	67931414	0.189	518		0.208385	1.12783	0.173553	0.681133	5.71429	62	20	Dimethyl [K1149; K1155; K1188; K1193; K1476; K2541; K2548; K3771; K4097; K4423; K4424; K4693; K4857; K4867]	0.459432	0.377093	0.450103	0.559881	0.451863	0.404066	0.44202	0.515162	1.10235e+08	37914820	129004246	2.76225e+07	2.51934e+08	1.38112e+08	1.50384e+08	7.08698e+07	266503273	1.01121e+08	2.30968e+08	7.45156e+07	3.06841e+08	1.67752e+08	3.87826e+08	1.46782e+08	0.189	1605		0.856014	0.00834953	0.0675189	12.8958	152	53	Dimethyl [K68; K105; K498; K781; K1188; K1193; K1587; K1668; K1695; K1699; K1707; K1740; K2541; K2548; K3239; K3614; K3625; K3771; K3805; K3868; K4212; K4304; K4423; K4424; K4627; K4693; K4694; K4811; K4857; K5019; K5021]	2.31364	1.26901	0.945205	0.856805	1645130472	8.36699e+08	7.86439e+08	708202634	9.49893e+08	7.86556e+08	6.621e+08	4.79526e+08	1	4402		0.376757	1.34617	0.428855	0.423939
RL26_MOUSE	Rpl26; Gm15772; MGP_AJ_G0018476.1; MGP_AKRJ_G0018445.1; MGP_BALBcJ_G0018447.1; MGP_C3HHeJ_G0018260.1; MGP_C57BL6NJ_G0018899.1; MGP_CBAJ_G0018234.1; MGP_DBA2J_G0018343.1; MGP_FVBNJ_G0018333.1; MGP_NODShiLtJ_G0018356.1; MGP_NZOHlLtJ_G0018940.1	145	17.2	10.55	42.7586	122	13	Dimethyl [K2; K36; K51; K77; K110; K113; K134; K136; K142]	1.81994	1.16349	1.2801	1.4464	1660000000	2180000000	2400000000	2780000000	2330000000	2500000000	1780000000	2840000000	46414.9	1552		0.0582747	1.42748	0.513474	1.23452	64.1379	178	18	Dimethyl [K2; K28; K36; K51; K76; K77; K103; K110; K113; K134; K136; K142]	0.0988314	0.107489	0.118275	0.136701	0.076304	0.0775606	0.0961616	0.0681431	3117865898	2.29636e+08	4109141278	2.51951e+08	2659010509	3.82217e+08	2012294494	2.32103e+08	4031550307	259729122	4571928300	2.85148e+08	4059880617	4.821e+08	4723693292	2.35438e+08	7741.64	1945	+	0.0120831	0.0357819	1.91782	46.8966	130	14	Dimethyl [K2; K36; K51; K77; K134; K136; K142]	0.65	0.902817	0.949772	0.860355	7724386057	1105613898	5938287198	3807999412	5682465079	4727821281	3628855859	2638531527	59947.4	1460		0.095216	0.840736	-0.250275	1.02129
SODC_MOUSE	Sod1; MGP_129S1SvImJ_G0023024.1; MGP_AJ_G0022992.1; MGP_AKRJ_G0022962.1; MGP_BALBcJ_G0022994.1; MGP_C3HHeJ_G0022755.1; MGP_C57BL6NJ_G0023441.1; MGP_CBAJ_G0022724.1; MGP_DBA2J_G0022858.1; MGP_FVBNJ_G0022832.1; MGP_LPJ_G0022928.1; MGP_NODShiLtJ_G0022853.1; MGP_NZOHlLtJ_G0023459.1	154	15.9	6.51	97.4026	93	13	Dimethyl [K10; K24; K71; K92; K123; K129; K137]	1.16343	1.00702	1.05364	0.933514	3380000000	2840000000	3090000000	3100000000	3840000000	3400000000	2710000000	2790000000	999	3688		0.473323	1.0394	0.0557529	0.324842	97.4026	271	13	Dimethyl [K10; K24; K70; K71; K92; K123; K129; K137]	1.25142	1.40441	1.06366	0.97474	1.13979	1.0821	1.02141	1.29881	5997934184	5617671527	7271734396	5796273694	6547478835	8481818554	5929229276	4861815745	5851855530	5594884407	6350617436	5491036483	7108545388	8984821440	7043511125	6714845328	26100.6	7801		0.748157	0.0380277	0.126007
PPIA_MOUSE	Ppia	164	18	7.9	76.2195	313	13	Dimethyl [K28; K31; K82; K91; K118; K125; K131; K133]	1.12742	0.822467	0.885578	0.891904	23900000000	19400000000	25600000000	21000000000	30400000000	22600000000	22400000000	22000000000	61053	10136		0.384241	0.931843	-0.101841	0.415396	79.878	726	14	Dimethyl [K28; K31; K44; K49; K82; K91; K118; K125; K131; K133]	1.17663	1.3304	0.99384	1.12095	1.10522	1.05833	0.892121	1.0862	49480846292	43592789831	57899601995	43700471550	52016777993	62937971726	46475692696	43814662525	41646915934	38625947816	49885647432	42219967070	51101255599	56429655146	53931270436	42996505910	610539	20115		0.208152	0.119987	0.68162	68.9024	154	11	Dimethyl [K28; K31; K82; K91; K118; K125; K133]	1.18636	0.822535	0.968037	1.2497	8113929330	2120653688	9163901627	5352460341	7981981683	6766407227	5028581849	5308516875	1636.89	5340		0.605932	1.05666	0.0795111	0.217576
HMGB2_MOUSE	Hmgb2	210	24.1	7.31	50.4762	202	13	Dimethyl [K28; K29; K30; K43; K44; K57; K59; K65; K82; K85; K86; K112; K114; K127; K128; K139; K154; K157]	1.1856	0.899699	0.961859	0.979647	3910000000	3340000000	3840000000	3440000000	4610000000	3720000000	3500000000	3790000000	99999	4556		0.920821	1.0067	0.00963426	0.0358249	54.2857	482	14	Dimethyl [K28; K29; K30; K43; K44; K57; K59; K65; K82; K85; K86; K112; K114; K127; K128; K139; K154; K157]	0.961603	1.05903	0.807392	0.931947	0.903726	0.864425	0.709495	0.772743	8294728712	5971234889	9634809803	5788678313	8176880937	8035915483	5935455837	4655711251	7539539171	5718156601	6938217097	4793677511	7941662030	6973290540	8468776129	4798037219	7.01704e+06	9359		0.110163	0.127396	0.957965	49.5238	158	14	Dimethyl [K28; K29; K30; K43; K44; K57; K59; K65; K82; K85; K86; K112; K114; K127; K128; K139; K157]	1.08182	0.804225	1.05479	1.06982	4591921215	1092026522	5318637240	3035167796	3210736710	2967021317	2827951477	2556975844	20308.2	4035		0.970495	1.00267	0.00383986	0.0130066
GRPE1_MOUSE	Grpel1; MGP_129S1SvImJ_G0029488.1; MGP_AJ_G0029455.1; MGP_AKRJ_G0029404.1; MGP_BALBcJ_G0029465.1; MGP_C3HHeJ_G0029187.1; MGP_C57BL6NJ_G0029919.1; MGP_CBAJ_G0029155.1; MGP_DBA2J_G0029303.1; MGP_FVBNJ_G0029262.1; MGP_LPJ_G0029388.1; MGP_NODShiLtJ_G0029292.1; MGP_NZOHlLtJ_G0029952.1	217	24.3	8.38	58.5254	57	13	Dimethyl [K58; K64; K66; K77; K120; K127; K138; K169; K186; K196]	0.868421	1.04915	1.03695	0.849389	544000000	341000000	383000000	401000000	535000000	466000000	438000000	411000000	12.111	1111		0.425971	0.950977	-0.0725182	0.37062	62.6728	139	13	Dimethyl [K58; K64; K66; K77; K109; K120; K127; K138; K153; K169; K186; K196; K215]	0.916194	1.0978	0.827105	0.775037	0.99076	0.960751	0.862222	1.01806	1073075447	7.36047e+08	1190929120	7.42015e+08	1110247858	1117825523	695093084	4.5349e+08	6.72791e+08	5.59425e+08	9.29027e+08	7.13456e+08	1199199627	1279417406	1059231997	7.91388e+08	57.171	2280		0.518301	-0.0539145	0.285418	37.788	23	7	Dimethyl [K66; K120; K127; K138; K169; K186; K196; K215]	1.05909	0.976056	1.07648	1.50059	1.20119e+08	2.79718e+07	178778717	1.23905e+08	1.55118e+08	1.46334e+08	3.27448e+07	4.15175e+07	3.437	321		0.285012	1.15306	0.205462	0.545137
PRDX6_MOUSE	Prdx6; MGP_BALBcJ_G0016593.1; MGP_C3HHeJ_G0016417.1; MGP_CBAJ_G0016392.1; MGP_DBA2J_G0016498.1; MGP_LPJ_G0016569.1	224	24.9	6.01	63.3929	69	13	Dimethyl [K63; K97; K141; K142; K173; K182; K183; K199]	0.875346	0.950853	1.00358	0.854817	1240000000	786000000	1360000000	1290000000	1650000000	1390000000	1080000000	1020000000	45.416	1541		0.105537	0.921148	-0.118495	0.976594	75	178	16	Dimethyl [K63; K97; K106; K122; K141; K142; K144; K173; K182; K183; K199; K204]	1.04975	1.10661	0.89117	1.00446	1.12906	1.05582	0.924444	1.13663	2499134640	1965067965	2785152228	1750278790	2586356306	2806417522	1999727423	1688905069	2037959617	1930433810	1908802551	1610796636	2962257535	3389698310	2928377693	2441915596	214.443	3833		0.497151	-0.048493	0.303512	12.9464	5	3	Dimethyl [K141; K142]	0.0454545			2.05917	1.73872e+07						1.23818e+07	21548517	1.154	145		0.966953	1.05231	0.073564	0.0145946
PSB1_MOUSE	Psmb1; MGP_129S1SvImJ_G0023174.1; MGP_AJ_G0023140.1; MGP_AKRJ_G0023110.1; MGP_BALBcJ_G0023140.1; MGP_C3HHeJ_G0022901.1; MGP_C57BL6NJ_G0023583.1; MGP_CBAJ_G0022877.1; MGP_DBA2J_G0023010.1; MGP_FVBNJ_G0022976.1; MGP_LPJ_G0023084.1; MGP_NODShiLtJ_G0022999.1; MGP_NZOHlLtJ_G0023619.1	240	26.4	7.81	53.75	69	13	Dimethyl [K76; K93; K183; K203]	1.15651	1.0662	1.12157	1.21122	705000000	589000000	534000000	568000000	625000000	589000000	331000000	444000000	137.95	1894	+	0.019762	1.13887	0.187609	1.70417	49.1667	118	12	Dimethyl [K76; K93; K183; K203]	0.613022	0.778855	0.576591	0.842793	0.588972	0.586708	0.588283	0.588756	1033515752	4.73918e+08	1052965617	4.65363e+08	1132213129	7.94991e+08	7.15215e+08	5.07362e+08	1155273286	5.70595e+08	9.68434e+08	4.53991e+08	1075167282	782909009	1277443331	5.51551e+08	137.95	2700		0.124143	0.114635	0.906077	53.75	101	12	Dimethyl [K76; K93; K183; K203]	1.33182	1.17042	1.05251	1.02485	1855391741	5.44525e+08	1585682319	1316966585	1601361527	1476424156	1050945660	9.09798e+08	609.54	3521		0.129663	1.1449	0.195223	0.887185
CLIC1_MOUSE	Clic1; MGP_129S1SvImJ_G0023609.1; MGP_AJ_G0023569.1; MGP_AKRJ_G0023537.1; MGP_BALBcJ_G0023575.1; MGP_C3HHeJ_G0023336.1; MGP_C57BL6NJ_G0024014.1; MGP_CBAJ_G0023314.1; MGP_DBA2J_G0023442.1; MGP_FVBNJ_G0023409.1; MGP_LPJ_G0023519.1; MGP_NODShiLtJ_G0023431.1	241	27	5.17	59.751	64	13	Dimethyl [K49; K113; K119; K131; K166; K183; K192; K193]	1.02909	1.03912	0.839094	0.914518	419000000	311000000	513000000	532000000	491000000	346000000	404000000	408000000	28.552	1936		0.421754	0.955454	-0.0657418	0.374941	57.6763	108	13	Dimethyl [K49; K113; K131; K166; K183; K192; K193]	1.02972	1.34097	0.986448	1.10431	1.12787	1.0921	0.883232	1.0017	1101364182	849011190	6.61095e+08	5.02909e+08	1377264836	1654543641	1051402314	9.77147e+08	7.28977e+08	6.89269e+08	7.9573e+08	6.94446e+08	1009068522	1103093951	8.07427e+08	5.93756e+08	37.747	4029		0.389193	0.0891335	0.409835
PSA7_MOUSE	Psma7; MGP_129S1SvImJ_G0026983.1; MGP_AJ_G0026949.1; MGP_AKRJ_G0026919.1; MGP_BALBcJ_G0026958.1; MGP_C3HHeJ_G0026699.1; MGP_C57BL6NJ_G0027404.1; MGP_DBA2J_G0026814.1; MGP_FVBNJ_G0026780.1; MGP_LPJ_G0026915.1; MGP_NZOHlLtJ_G0027463.1	248	27.8	8.46	55.6452	99	13	Dimethyl [K27; K28; K38; K47; K48; K61; K115; K157; K189; K204; K227]	0.872576	1.08626	1.08462	0.93261	565000000	356000000	690000000	747000000	807000000	734000000	607000000	626000000	73.989	4314		0.91906	0.994017	-0.00865714	0.0366563	61.2903	166	14	Dimethyl [K27; K28; K38; K47; K48; K61; K157; K174; K189; K204; K227; K234; K236; K241]	0.601002	0.581498	0.594661	0.669242	0.66766	0.710555	0.534141	0.616014	1190116213	535227104	1304039177	4.29978e+08	1384309983	1002204340	9.58974e+08	5.39634e+08	8.93865e+08	500370589	8.03271e+08	4.56207e+08	1642472891	1085224582	1491037874	6.74567e+08	99	5897		0.648458	-0.0204919	0.188118	59.2742	115	13	Dimethyl [K27; K28; K38; K47; K48; K61; K157; K189; K204; K227; K234; K236; K241]	1.38182	1.47324	1.05365	1.01538	2197589234	6.68521e+08	1453905866	1520850986	1432972077	1323123629	1084115415	9.3022e+08	364.174	5053		0.138695	1.23102	0.299859	0.85794
PSA1_MOUSE	Psma1; MGP_129S1SvImJ_G0032881.1; MGP_AJ_G0032864.1; MGP_AKRJ_G0032796.1; MGP_BALBcJ_G0032869.1; MGP_C3HHeJ_G0032579.1; MGP_C57BL6NJ_G0033375.1; MGP_CBAJ_G0032552.1; MGP_DBA2J_G0032704.1; MGP_FVBNJ_G0032657.1; MGP_LPJ_G0032798.1; MGP_NODShiLtJ_G0032689.1; MGP_NZOHlLtJ_G0033395.1	263	29.5	6.46	49.4297	91	13	Dimethyl [K30; K41; K50; K115; K189; K208; K217; K243; K256]	1.08587	0.927783	0.941597	1.0294	1250000000	983000000	1470000000	1360000000	1780000000	1410000000	1180000000	1350000000	47.329	2119		0.924802	0.996163	-0.00554644	0.0339512	77.1863	204	18	Dimethyl [K30; K41; K50; K62; K115; K189; K208; K217; K243; K256]	0.754591	0.759471	0.668583	0.673997	0.701043	0.671775	0.598788	0.633731	2547014577	1438458549	3127694847	1349575251	2612710179	2125702943	2122254955	1203508296	2484074150	1460868111	2776407320	1491471869	2486457056	1843503607	2492447500	1158453225	182.298	4751		0.108481	0.0628264	0.964648	49.8099	129	15	Dimethyl [K30; K41; K50; K115; K189; K208; K217; K243; K256]	1.30909	0.967606	0.930365	1.08994	4517575905	1301334341	4021193943	2761205505	3787976979	3089005948	2505187482	2307596878	232.572	3661		0.448472	1.07425	0.103331	0.348265
PSB5_MOUSE	Psmb5; MGP_129S1SvImJ_G0021316.1; MGP_BALBcJ_G0021279.1; MGP_C3HHeJ_G0021059.1; MGP_CBAJ_G0021026.1; MGP_DBA2J_G0021147.1; MGP_LPJ_G0021221.1; MGP_NZOHlLtJ_G0021744.1	264	28.5	7.02	46.5909	83	13	Dimethyl [K91; K92; K140; K150]	0.813019	1.13039	1.09654	1.09	697000000	409000000	671000000	757000000	835000000	768000000	573000000	690000000	73.989	3194		0.689127	1.03249	0.0461273	0.161701	44.697	131	13	Dimethyl [K91; K92; K140; K150; K207]	0.540902	0.572687	0.492813	0.563447	0.474516	0.495387	0.535758	0.543782	1280054863	518021022	1046876855	3.40016e+08	1402584149	840966301	9.61066e+08	4.55466e+08	842015508	3.35302e+08	973592181	3.85109e+08	1580649354	1048385721	1625887717	6.48641e+08	99	4710		0.261413	0.0301017	0.582672	46.5909	96	13	Dimethyl [K91; K92; K140; K150; K257]	1.50455	1.41549	1.09475	0.822485	2104846061	6.9615e+08	1320467682	1326996131	1884303759	1806162455	1388835762	9.64619e+08	204.353	3129		0.272452	1.20932	0.274194	0.56471
ROAA_MOUSE	Hnrnpab; MGP_129S1SvImJ_G0018269.1; MGP_AJ_G0018238.1; MGP_AKRJ_G0018208.1; MGP_BALBcJ_G0018209.1; MGP_C3HHeJ_G0018020.1; MGP_C57BL6NJ_G0018659.1; MGP_CBAJ_G0017995.1; MGP_DBA2J_G0018102.1; MGP_FVBNJ_G0018097.1; MGP_LPJ_G0018178.1; MGP_NODShiLtJ_G0018120.1; MGP_NZOHlLtJ_G0018702.1	285	30.8	7.91	40.3509	100	13	Dimethyl [K88; K89; K92; K97; K107; K124; K174; K195; K208; K214; K215]	0.861496	1.10632	1.23242	0.97422	1890000000	1180000000	2050000000	2260000000	1960000000	2030000000	1210000000	1300000000	315.228	2741		0.62519	1.04361	0.0615876	0.203988	44.5614	166	14	Dimethyl [K88; K89; K92; K97; K107; K124; K174; K195; K208; K214; K215; K228; K232; K283]	0.244407	0.310132	0.14538	0.171174	0.168107	0.168882	0.181818	0.198978	3712117113	6.79597e+08	3683758925	6.47042e+08	3716130142	6.56715e+08	2191626254	3.16193e+08	2071189645	2.91352e+08	2971494812	4.0087e+08	3717436501	8.37568e+08	4317534294	6.2821e+08	162.789	4340		0.351464	0.038327	0.454119	42.807	169	16	Dimethyl [K88; K89; K92; K97; K107; K124; K131; K160; K174; K195; K208; K214; K215; K283]	1.10909	0.926761	1.15068	1.26036	11790206763	2871585666	8992086199	5921171494	7438439781	7495806292	4931957317	5250671111	6104.4	5551		0.205903	1.11172	0.152797	0.686338
ADT1_MOUSE	Slc25a4; MGP_129S1SvImJ_G0033586.1; MGP_AJ_G0033568.1; MGP_AKRJ_G0033493.1; MGP_BALBcJ_G0033565.1; MGP_C3HHeJ_G0033274.1; MGP_C57BL6NJ_G0034081.1; MGP_CBAJ_G0033253.1; MGP_DBA2J_G0033406.1; MGP_FVBNJ_G0033347.1; MGP_LPJ_G0033494.1; MGP_NODShiLtJ_G0033392.1; MGP_NZOHlLtJ_G0034099.1	298	32.9	9.72	66.1074	177	13	Dimethyl [K10; K23; K43; K92; K94; K96; K163; K199; K260; K263; K272; K295; K296]	0.742382	1.09529	1.34088	1.17956	3360000000	1800000000	2940000000	3210000000	2860000000	3220000000	1980000000	2580000000	479.638	5820		0.529948	1.08953	0.123702	0.275767	71.1409	416	18	Dimethyl [K10; K23; K33; K43; K92; K94; K96; K147; K163; K199; K245; K260; K263; K272; K295; K296]	0.806678	0.792952	0.859959	0.728678	0.703428	0.926974	1.14909	0.888586	5594557610	3378670830	5529739290	2485815344	5378481250	5633460945	3930889777	2411143473	4242386141	2504056466	4237275629	3140671174	5471738627	7778263442	8001074408	5218294721	3510.19	12476		0.255177	-0.119953	0.593158	63.4228	121	12	Dimethyl [K10; K23; K43; K92; K94; K96; K163; K199; K206; K245; K263; K272; K295; K296]	0.618182	1.26901	0.737443	0.956213	2756226634	3.73534e+08	1933316563	1742100893	2182378383	1409075825	1319003622	1065740243	122.285	3774		0.51652	0.895213	-0.159697	0.286913
TCEA1_MOUSE	Tcea1; MGP_AKRJ_G0015754.1; MGP_BALBcJ_G0015751.1; MGP_C3HHeJ_G0015585.1; MGP_CBAJ_G0015559.1; MGP_DBA2J_G0015657.1; MGP_FVBNJ_G0015662.1; MGP_LPJ_G0015730.1; MGP_NODShiLtJ_G0015681.1; MGP_NZOHlLtJ_G0016250.1	301	33.9	8.38	39.2027	61	13	Dimethyl [K55; K67; K84; K89; K90; K91; K265]	1.30471	1.53962	1.46603	1.2673	260000000	245000000	363000000	558000000	315000000	388000000	363000000	508000000	11.743	1840	+	0.00891312	1.39441	0.47966	2.04997	69.4352	135	21	Dimethyl [K29; K55; K67; K75; K84; K89; K90; K91; K199; K202; K234; K252; K265]	0.917529	0.814097	0.823819	0.792868	0.894188	0.923221	0.790303	0.981261	4.30929e+08	2.95903e+08	8.14507e+08	3.76056e+08	7.91734e+08	7.94115e+08	5.79398e+08	3.86634e+08	9.53034e+08	7.14661e+08	7.13007e+08	5.26138e+08	1022781248	1000086363	1230687710	8.8644e+08	68.519	3991		0.261721	-0.0601649	0.582162	18.9369	17	5	Dimethyl [K67; K90; K91; K265]	1.05	0.591549	2.14612	1.71243	78748028	1.81627e+07	7.99824e+07	3.35545e+07	3.28029e+07	6.16564e+07	9.67946e+06	1.40034e+07	1.976	543		0.356502	1.37502	0.459456	0.447938
ROA0_MOUSE	Hnrnpa0; MGP_129S1SvImJ_G0020627.1; MGP_AJ_G0020581.1; MGP_C3HHeJ_G0020376.1; MGP_C57BL6NJ_G0021011.1; MGP_CBAJ_G0020336.1; MGP_LPJ_G0020535.1; MGP_NODShiLtJ_G0020467.1; MGP_NZOHlLtJ_G0021054.1	305	30.5	9.31	59.0164	94	13	Dimethyl [K8; K45; K80; K99; K106; K126; K133; K137; K154; K172; K176]	0.987535	0.92678	1.14064	0.921755	518000000	369000000	448000000	414000000	531000000	509000000	349000000	356000000	176.828	2828		0.916425	0.994178	-0.00842339	0.0379029	53.4426	132	15	Dimethyl [K8; K45; K80; K99; K106; K126; K133; K137; K138; K154; K159; K172; K176]	0.0641068	0.0969163	0.111704	0.114116	0.090611	0.0738077	0.089697	0.0804089	8.88589e+08	4.22931e+07	5.30724e+08	2.91643e+07	8.32049e+08	1.13122e+08	4.64519e+08	4.47228e+07	4.14348e+08	3.13913e+07	8.6177e+08	5.11759e+07	6.26321e+08	6.96166e+07	1115578741	6.56937e+07	35.517	3376		0.32453	0.0130797	0.488745	59.0164	158	15	Dimethyl [K8; K45; K80; K99; K106; K126; K133; K137; K154; K159; K172; K176]	1.03182	0.943662	1.03995	0.984615	1690920132	3.83674e+08	2205797880	1477828357	1571730049	1432248577	1222227115	1017010091	999	4890		0.999591	1.00001	1.79889e-05	0.000177608
LRC59_MOUSE	Lrrc59; MGP_129S1SvImJ_G0018963.1; MGP_AJ_G0018931.1; MGP_AKRJ_G0018901.1; MGP_BALBcJ_G0018904.1; MGP_C3HHeJ_G0018718.1; MGP_C57BL6NJ_G0019356.1; MGP_CBAJ_G0018689.1; MGP_DBA2J_G0018797.1; MGP_FVBNJ_G0018786.1; MGP_LPJ_G0018867.1; MGP_NODShiLtJ_G0018813.1; MGP_NZOHlLtJ_G0019396.1	307	34.9	9.52	48.8599	78	13	Dimethyl [K14; K33; K40; K50; K66; K73; K108; K116; K126; K171]	1.0097	1.15647	1.08224	1.27544	1020000000	744000000	1530000000	1760000000	1580000000	1430000000	1090000000	1540000000	34.938	2159		0.10413	1.13096	0.17755	0.982426	51.4658	184	16	Dimethyl [K14; K33; K40; K50; K66; K73; K108; K116; K126; K135; K138; K171]	0.88414	0.810573	0.817248	1.01159	0.790462	0.791869	0.77899	0.756388	3171918632	2100859098	3382419285	1554392268	2886477702	2872238631	2112603203	1797409688	2877766995	1906838971	3013242063	1906386329	3086718662	2975924804	4264609311	2368367532	128.155	4853		0.0758211	0.101461	1.12021	43.6482	55	10	Dimethyl [K14; K33; K50; K66; K108; K116; K126; K171]	0.868182	0.839437	1.03082	1.18225	2003648408	3.83041e+08	1695679289	1010218324	1518260661	1370351857	8.2571e+08	8.2488e+08	11.915	1990		0.819038	0.980172	-0.0288928	0.0866957
AIMP1_MOUSE	Aimp1	310	34	8.35	52.2581	77	13	Dimethyl [K46; K63; K135; K146; K164; K260; K265; K287; K294]	1.16482	1.03711	1.14422	0.977838	669000000	563000000	759000000	784000000	894000000	859000000	628000000	679000000	26.826	2246		0.165199	1.081	0.112363	0.781993	68.7097	163	16	Dimethyl [K9; K26; K33; K46; K63; K111; K135; K146; K164; K165; K212; K215; K260; K265; K287; K294]	0.507513	0.567401	0.455852	0.469539	0.499553	0.437842	0.465455	0.545145	1581804373	6.01797e+08	2149674944	6.92709e+08	1419560853	7.87333e+08	1479209710	5.84769e+08	1205746623	5.05599e+08	1304684880	4.57177e+08	1551533507	8.94155e+08	1539660308	6.16039e+08	99	4029		0.713996	0.0130776	0.146304	73.5484	132	18	Dimethyl [K9; K26; K46; K63; K111; K135; K146; K164; K165; K212; K215; K260; K265; K287; K294]	1.18636	0.992958	1.18265	1.41065	4035622859	1051922363	3229584207	2275551627	2587821924	2681992044	1769641481	2109144830	526.5	4408		0.108776	1.19316	0.254782	0.963465
MDHC_MOUSE	Mdh1; MGP_129S1SvImJ_G0018073.1; MGP_AJ_G0018046.1; MGP_AKRJ_G0018010.1; MGP_BALBcJ_G0018014.1; MGP_C3HHeJ_G0017828.1; MGP_C57BL6NJ_G0018466.1; MGP_CBAJ_G0017802.1; MGP_DBA2J_G0017912.1; MGP_FVBNJ_G0017904.1; MGP_LPJ_G0017983.1; MGP_NODShiLtJ_G0017930.1; MGP_NZOHlLtJ_G0018507.1	334	36.5	6.58	41.3174	86	13	Dimethyl [K142; K149; K179; K199; K239; K248; K312; K318; K324]	1.22992	1.10632	1.10489	1.04206	1290000000	1140000000	2050000000	2260000000	2540000000	2360000000	1800000000	2070000000	15.496	3091		0.0545293	1.1208	0.164524	1.26337	47.9042	173	16	Dimethyl [K142; K149; K164; K170; K179; K199; K214; K220; K239; K248; K312; K318; K324]	1.08848	1.12247	1.02752	1.09242	1.0921	1.18593	1.02707	1.08211	4315389826	3515845536	4517493945	2879250678	4010072217	5016269364	3127391224	2875107326	3466032882	3173555071	3182939212	3016858577	5027622147	6392241493	5424243547	4307083997	35.747	5530		0.72718	-0.0140815	0.138358	11.3772	5	3			1.08873	2.26598	1.74083			2.99138e+07	2.31352e+07	1.95575e+07	3.88144e+07	2.16256e+07	3.18011e+07	0.35	150		0.176681	1.69851	0.764273	0.752811
ANM1_MOUSE	Prmt1; MGP_129S1SvImJ_G0032189.1; MGP_AJ_G0032168.1; MGP_AKRJ_G0032104.1; MGP_BALBcJ_G0032180.1; MGP_C3HHeJ_G0031896.1; MGP_C57BL6NJ_G0032672.1; MGP_CBAJ_G0031860.1; MGP_DBA2J_G0032018.1; MGP_FVBNJ_G0031969.1; MGP_LPJ_G0032096.1; MGP_NODShiLtJ_G0032006.1; MGP_NZOHlLtJ_G0032688.1	371	42.4	5.43	43.1267	82	13	Dimethyl [K90; K108; K113; K128; K134; K143; K145; K155; K183; K233; K243; K253; K342]	0.6759	1.21665	1.02503	0.87924	489000000	239000000	679000000	823000000	1070000000	920000000	736000000	716000000	27.184	2948		0.686942	0.949205	-0.0752083	0.16308	53.0997	146	16	Dimethyl [K68; K90; K108; K113; K128; K134; K143; K145; K155; K183; K233; K243; K253; K261; K313; K326; K342]	0.685142	0.722467	0.680082	0.572957	0.685544	0.796873	0.815354	0.862692	1916254116	9.83105e+08	1138708395	4.66495e+08	1164643006	9.64072e+08	1226540463	591214669	8.76888e+08	5.04265e+08	748628418	476600003	1663382763	1678614802	1584423175	1003140217	49.119	5442	+	0.0447363	-0.124953	1.34934	47.7089	64	15	Dimethyl [K90; K108; K113; K128; K134; K143; K145; K155; K183; K233; K243; K253; K276; K313; K342]	1.15	1.19296	1.05936	0.937278	625414667	1.58129e+08	605274602	5.12549e+08	6.34272e+08	5.88886e+08	2.31698e+08	1.83547e+08	34.481	1999		0.230195	1.0849	0.117561	0.637904
F10A1_MOUSE	St13; MGP_129S1SvImJ_G0022110.1; MGP_AJ_G0022071.1; MGP_AKRJ_G0022046.1; MGP_BALBcJ_G0022077.1; MGP_C3HHeJ_G0021848.1; MGP_C57BL6NJ_G0022520.1; MGP_CBAJ_G0021813.1; MGP_DBA2J_G0021942.1; MGP_FVBNJ_G0021920.1; MGP_LPJ_G0022010.1; MGP_NODShiLtJ_G0021940.1; MGP_NZOHlLtJ_G0022534.1	371	41.6	5.26	32.8841	83	13	Dimethyl [K41; K117; K131; K141; K152; K162; K185; K209; K362]	0.954294	0.874624	0.909416	0.814111	2060000000	1420000000	2310000000	2020000000	2610000000	1990000000	1820000000	1640000000	72.564	2917	+	0.0323549	0.888111	-0.171188	1.49006	33.1536	201	15	Dimethyl [K41; K117; K131; K141; K152; K159; K162; K185; K209; K362]	1.04441	1.06432	0.895277	0.8737	1.26736	1.01079	0.953535	1.06576	3236285528	2531848609	4267460275	2575752883	4293003023	4680957582	3426239469	2519240829	1969007992	2093167366	2675809465	2161452347	4210155161	4969083704	4485805878	3507496390	250.189	6279		0.259557	-0.104936	0.585767	9.97305	8	4	Dimethyl [K185]		1.26056	1.40183	1.54911			1.58079e+07	14144171	8.30348e+07	1.0198e+08	2.08871e+07	2.73339e+07	0.848	246	+	0.0400147	1.40383	0.489372	1.39778
CSK21_MOUSE	Csnk2a1; MGP_129S1SvImJ_G0026653.1; MGP_AJ_G0026619.1; MGP_AKRJ_G0026589.1; MGP_BALBcJ_G0026628.1; MGP_C3HHeJ_G0026371.1; MGP_CBAJ_G0026349.1; MGP_DBA2J_G0026485.1; MGP_FVBNJ_G0026450.1; MGP_NODShiLtJ_G0026472.1; MGP_NZOHlLtJ_G0027132.1	391	45.1	7.74	50.3836	82	13	Dimethyl [K49; K64; K71; K74; K75; K102; K122; K142; K158; K170; K229; K260; K329]	0.98892	0.981946	1.02622	0.970602	375000000	268000000	434000000	424000000	562000000	484000000	277000000	297000000	32.405	1907		0.550311	0.991922	-0.0117011	0.259392	51.9182	149	14	Dimethyl [K49; K64; K71; K74; K75; K102; K122; K142; K158; K170; K229; K260; K303; K329]	0.695826	0.805286	0.546201	0.463596	0.602086	0.584206	0.621414	0.564225	8.74147e+08	4.55403e+08	8.11846e+08	3.70813e+08	1074168072	7.13839e+08	3.86738e+08	1.51013e+08	5.91125e+08	2.98326e+08	4.66563e+08	2.18013e+08	8.89535e+08	6.84494e+08	1070672349	443153075	63.495	2789		0.668532	0.0347445	0.174878	54.2199	127	15	Dimethyl [K49; K64; K71; K74; K75; K102; K122; K142; K158; K170; K229; K260; K303; K329]	1.07727	0.833803	0.815068	1.02249	1606760500	3.80015e+08	1516444294	8.97123e+08	1351135022	9.65117e+08	8.68293e+08	7.50584e+08	239.41	3107		0.412162	0.937157	-0.0936369	0.384932
CSN4_MOUSE	Cops4; MGP_129S1SvImJ_G0029787.1; MGP_AJ_G0029753.1; MGP_AKRJ_G0029699.1; MGP_BALBcJ_G0029763.1; MGP_C3HHeJ_G0029486.1; MGP_C57BL6NJ_G0030218.1; MGP_CBAJ_G0029456.1; MGP_DBA2J_G0029600.1; MGP_FVBNJ_G0029559.1; MGP_LPJ_G0029688.1; MGP_NODShiLtJ_G0029588.1; MGP_NZOHlLtJ_G0030251.1	406	46.3	5.83	45.8128	54	13	Dimethyl [K20; K25; K46; K82; K137; K188; K251; K314; K334]	0.914127	0.860582	0.963051	0.843057	248000000	163000000	379000000	325000000	391000000	316000000	297000000	277000000	5.629	2251	+	0.030888	0.895204	-0.159711	1.51021	54.6798	119	16	Dimethyl [K20; K25; K46; K82; K137; K188; K214; K251; K290; K314; K334]	0.858765	0.953304	0.706366	0.580089	0.907303	0.798124	0.83798	0.853152	9.34788e+08	6.00834e+08	8.65581e+08	4.68156e+08	631756318	5.4347e+08	3.45179e+08	1.68306e+08	4.44509e+08	3.38464e+08	3.60363e+08	2.29922e+08	7.08474e+08	7.34979e+08	7.79026e+08	4.87684e+08	11.798	4038		0.416794	-0.0745086	0.380079	31.0345	36	9	Dimethyl [K46; K137; K188; K251; K314; K334]	1.31818	0.91831	1.10959	1.16686	3.40924e+08	9.87939e+07	1.56252e+08	1.01868e+08	1.78363e+08	1.73304e+08	1.05154e+08	1.03666e+08	2.728	1492		0.2186	1.12824	0.174069	0.660349
IF4A1_MOUSE	Eif4a1; MGP_AKRJ_G0018483.1; MGP_BALBcJ_G0018486.1; MGP_DBA2J_G0018381.1; MGP_NODShiLtJ_G0018394.1	406	46.1	5.48	64.7783	180	13	Dimethyl [K54; K68; K82; K118; K193; K202; K225; K226; K237; K238; K284; K291; K309; K369; K381]	1.02632	1.07422	1.17878	1.14428	1850000000	1370000000	2020000000	2160000000	2230000000	2200000000	1510000000	1910000000	214.443	5684		0.0538394	1.1059	0.145221	1.2689	68.9655	439	16	Dimethyl [K54; K68; K82; K118; K193; K202; K225; K226; K237; K238; K284; K291; K309; K369; K381]	0.8601	0.849339	0.821355	0.858247	0.848882	0.889445	0.823434	0.90494	4060924913	2614876356	4701625201	2263847572	4707504522	4706240718	3431426154	2479193401	3745716538	2667679208	3502219522	2490829621	5104943297	5202317921	5689942410	3778402624	3161.28	11944		0.383968	-0.0194152	0.415705	49.5074	91	8	Dimethyl [K54; K68; K82; K118; K193; K202; K309; K369; K381]	0.786364	0.961972	0.97032	0.894675	1021860411	1.76829e+08	8.23702e+08	5.62938e+08	9.00319e+08	7.65107e+08	436653050	3.3e+08	37.312	3025		0.107514	0.903332	-0.146671	0.968534
PRS4_MOUSE	Psmc1; MGP_129S1SvImJ_G0020015.1; MGP_AJ_G0019970.1; MGP_AKRJ_G0019946.1; MGP_BALBcJ_G0019956.1; MGP_C3HHeJ_G0019758.1; MGP_C57BL6NJ_G0020405.1; MGP_CBAJ_G0019730.1; MGP_DBA2J_G0019841.1; MGP_FVBNJ_G0019830.1; MGP_LPJ_G0019917.1; MGP_NODShiLtJ_G0019872.1; MGP_NZOHlLtJ_G0020434.1	440	49.2	6.21	35.4545	61	13	Dimethyl [K23; K24; K69; K86; K91; K232; K258; K350; K359; K423; K429]	0.903047	0.981946	1.00477	0.938942	674000000	440000000	462000000	453000000	459000000	386000000	375000000	389000000	5.105	1340		0.154686	0.957176	-0.0631446	0.81055	50.2273	141	20	Dimethyl [K23; K24; K41; K48; K69; K86; K91; K198; K232; K258; K293; K350; K359; K387; K396; K413; K420; K421; K423; K429; K430]	0.695826	0.6837	0.646407	0.681129	0.648584	0.694292	0.651313	0.735945	1236872727	6.43825e+08	1243940629	4.82327e+08	1256847532	9.89306e+08	7.30701e+08	4.18556e+08	7.90403e+08	4.30008e+08	7.45283e+08	4.139e+08	1215709345	979721593	1244212159	6.71582e+08	18.307	2421		0.812106	-0.00576814	0.0903873	54.0909	103	19	Dimethyl [K23; K24; K69; K86; K91; K175; K178; K198; K217; K220; K232; K258; K293; K350; K359; K387; K423; K429]	1.22727	1.06338	0.986301	1.11953	1528432933	4.13213e+08	1427008973	1077946694	1354643095	1170820981	1046726385	9.90353e+08	16.783	2884		0.145552	1.09912	0.136349	0.836982
EIF3E_MOUSE		445	52.2	6.04	33.2584	67	13	Dimethyl [K35; K41; K82; K93; K265; K407]	0.941828	1.0652	1.13945	1.21303	576000000	392000000	622000000	660000000	639000000	611000000	391000000	525000000	4.623	1761		0.218069	1.08988	0.124163	0.661406	44.7191	152	18	Dimethyl [K35; K41; K59; K73; K82; K93; K120; K172; K193; K265; K359; K407]	0.482137	0.530396	0.491992	0.52422	0.493592	0.52541	0.622222	0.595571	1425586111	5.14403e+08	1085123152	326979579	1468609148	879958705	9.62584e+08	4.24773e+08	9.56278e+08	3.96327e+08	7.46293e+08	3.13165e+08	1954870062	1505007321	2312614704	1010117198	11.409	3636		0.157177	-0.0520125	0.803612	42.2472	100	17	Dimethyl [K35; K41; K59; K82; K93; K172; K193; K265; K359; K407]	0.909091	1.23521	1.06621	0.96213	1829437243	3.66119e+08	1238072290	1086199595	1329517881	1242258091	8.37462e+08	681070835	12.335	3647		0.590406	1.04316	0.0609613	0.228849
GDIA_MOUSE	Gdi1; MGP_129S1SvImJ_G0035840.1; MGP_C57BL6NJ_G0036336.1; MGP_LPJ_G0035728.1; MGP_NZOHlLtJ_G0036358.1	447	50.5	5.08	49.217	78	13	Dimethyl [K54; K112; K115; K118; K137; K210; K309; K329; K348; K364; K379; K435; K437]	0.795014	0.861585	0.990465	1.03754	527000000	303000000	502000000	431000000	489000000	407000000	472000000	541000000	20.544	2175		0.254743	0.921151	-0.118491	0.593898	61.2975	240	19	Dimethyl [K29; K54; K79; K89; K112; K115; K118; K137; K174; K210; K293; K309; K329; K348; K364; K379; K435; K437]	1.03105	0.986784	1.00698	1.00565	0.968107	1.12713	1.09899	0.990801	1238671170	9.56807e+08	1772466618	992818159	1665787515	2043071923	1437316084	1216219783	1428946630	1159764216	1285942514	1158265094	1377136253	1872528795	1554134097	1129078938	180.66	5777		0.374695	-0.0386412	0.426322
DLDH_MOUSE	Dld; MGP_129S1SvImJ_G0019659.1; MGP_AJ_G0019626.1; MGP_AKRJ_G0019597.1; MGP_BALBcJ_G0019603.1; MGP_C3HHeJ_G0019407.1; MGP_C57BL6NJ_G0020050.1; MGP_CBAJ_G0019378.1; MGP_DBA2J_G0019492.1; MGP_FVBNJ_G0019483.1; MGP_LPJ_G0019562.1; MGP_NODShiLtJ_G0019518.1; MGP_NZOHlLtJ_G0020090.1	509	54.2	7.9	31.4342	58	13	Dimethyl [K89; K143; K177; K300; K334; K365; K410; K417; K420; K505]	1.20083	0.921765	1.0584	1.09181	439000000	381000000	424000000	390000000	551000000	489000000	438000000	529000000	5.21	1514		0.321013	1.0682	0.0951861	0.493478	37.1316	140	17	Dimethyl [K72; K89; K104; K143; K166; K177; K284; K288; K300; K334; K410; K417; K420; K505]	0.886811	0.893392	0.763039	1.00208	0.84769	0.878186	0.733737	0.789097	1068908560	7.10172e+08	1176590259	5.96215e+08	899124467	8.35716e+08	834718458	7.04045e+08	1015669676	7.22351e+08	1094845311	768769493	1099134539	998246738	1431500974	8.29471e+08	12.738	3833		0.251332	0.074153	0.599753	30.4519	49	11	Dimethyl [K89; K104; K143; K300; K334; K365; K410; K417; K420; K505]	0.627273	0.912676	0.804795	1.13018	655751085	9.04308e+07	276625265	1.79162e+08	4.06789e+08	2.86645e+08	2.14296e+08	2.04664e+08	5.723	1587		0.300433	0.86873	-0.20302	0.522253
PUF60_MOUSE	Puf60; MGP_129S1SvImJ_G0021974.1; MGP_AJ_G0021932.1; MGP_AKRJ_G0021915.1; MGP_BALBcJ_G0021941.1; MGP_C3HHeJ_G0021713.1; MGP_C57BL6NJ_G0022381.1; MGP_CBAJ_G0021680.1; MGP_DBA2J_G0021805.1; MGP_FVBNJ_G0021786.1; MGP_LPJ_G0021876.1; MGP_NODShiLtJ_G0021810.1; MGP_NZOHlLtJ_G0022401.1	564	60.2	5.29	28.0142	50	13	Dimethyl [K74; K248; K256; K281; K337; K463; K519; K546]	0.907202	0.894684	0.959476	0.781547	235000000	154000000	307000000	274000000	260000000	209000000	265000000	229000000	3.758	1588		0.0553847	0.885727	-0.175066	1.25661	44.8582	130	20	Dimethyl [K39; K48; K74; K85; K248; K256; K272; K281; K337; K422; K424; K463; K478; K494; K507; K519; K532; K546]	0.510184	0.544493	0.547844	0.640713	0.665276	0.681783	0.580202	0.617376	8.12751e+08	3.10376e+08	7.35102e+08	2.26904e+08	1078373207	7.1963e+08	809989852	4.36191e+08	734020409	409404312	701696703	3.82592e+08	1231092218	8.83981e+08	1317037392	5.96231e+08	12.46	3217		0.0830902	-0.0753507	1.08045	36.8794	66	16	Dimethyl [K74; K85; K248; K281; K337; K463; K478; K494; K507; K519; K532; K546]	0.463636	0.78169	0.740868	0.687574	1023703036	1.0441e+08	6.46679e+08	3.59216e+08	5.55178e+08	3.60148e+08	2.48534e+08	1.44421e+08	7.003	1853	+	0.0184961	0.668442	-0.581126	1.73292
EIF3L_MOUSE		564	66.6	6.44	27.8369	91	13	Dimethyl [K53; K61; K70; K87; K207; K292; K403; K419; K494; K549]	1.06094	1.14945	1.06317	1.11805	514000000	394000000	581000000	666000000	686000000	611000000	373000000	462000000	7.697	2310	+	0.020274	1.0979	0.134749	1.69306	38.6525	188	19	Dimethyl [K53; K61; K70; K87; K207; K292; K301; K302; K403; K419; K437; K445; K474; K494; K549]	0.626377	0.76652	0.604517	0.631204	0.543666	0.540422	0.610909	0.632368	1886471918	8.84955e+08	1227109936	5.33198e+08	1589984145	1169650067	1223314672	6.49008e+08	1529203291	6.97995e+08	1470963695	6.36177e+08	1486730232	1124365718	2092583214	9.71139e+08	15.298	4124		0.13563	0.0753132	0.867645	41.1348	124	20	Dimethyl [K53; K61; K70; K87; K207; K292; K301; K302; K403; K419; K437; K445; K474; K494]	0.968182	1.09155	0.972603	0.964497	2020784853	4.29566e+08	1966496562	1524320102	1780198901	1517298405	1317365927	1073196612	22.101	3557		0.981108	0.999208	-0.00114347	0.008283
DPYL1_MOUSE	Crmp1; MGP_129S1SvImJ_G0029499.1; MGP_AJ_G0029465.1; MGP_AKRJ_G0029415.1; MGP_BALBcJ_G0029476.1; MGP_C3HHeJ_G0029199.1; MGP_C57BL6NJ_G0029930.1; MGP_CBAJ_G0029166.1; MGP_DBA2J_G0029313.1; MGP_FVBNJ_G0029272.1; MGP_LPJ_G0029399.1; MGP_NODShiLtJ_G0029302.1; MGP_NZOHlLtJ_G0029963.1	572	62.1	7.12	43.3566	101	13	Dimethyl [K56; K171; K189; K210; K254; K345; K390; K416; K418; K463; K472; K487; K511]	0.930748	1.01505	1.06675	1.03302	526000000	354000000	422000000	427000000	749000000	671000000	419000000	479000000	18.307	3006		0.720201	1.01139	0.016338	0.142546	76.3986	243	20	Dimethyl [K56; K78; K94; K122; K171; K189; K254; K269; K270; K293; K341; K345; K374; K390; K416; K418; K463; K472; K511]	1.13656	1.13656	0.972485	1.05319	0.978838	0.98577	0.964848	0.998978	1294552536	1101423638	1834518098	1183621999	1603322854	1898068076	9.15216e+08	8.11011e+08	1217473615	9.99818e+08	1146482502	9.03569e+08	1875236913	2239852565	2164384768	1586860057	41.518	7330		0.0597297	0.0925925	1.22381	25.8741	39	6	Dimethyl [K56; K189; K254; K345; K390; K463; K511]	1.40909	1.03803	1.10502	1.17988	2.5858e+08	8.02742e+07	2.01187e+08	1.48225e+08	1.80775e+08	1.75014e+08	7.68727e+07	7.66306e+07	1.865	1877		0.108259	1.18301	0.242457	0.965537
BAG3_MOUSE	Bag3; MGP_C57BL6NJ_G0033577.1; MGP_CBAJ_G0032754.1; MGP_DBA2J_G0032906.1	577	61.8	7.27	27.5563	59	13	Dimethyl [K236; K414; K423; K429; K450; K491; K498; K540; K545; K557]	0.879501	0.929789	0.835518	0.796924	429000000	273000000	345000000	320000000	541000000	379000000	422000000	371000000	2.932	1609	+	0.016479	0.860433	-0.216865	1.78307	36.9151	132	15	Dimethyl [K152; K236; K255; K414; K450; K451; K491; K498; K540; K545; K557]	0.649082	0.791189	0.652977	0.612184	0.721311	0.745582	0.629495	0.611925	8.96039e+08	4.35184e+08	1032195581	4.63261e+08	1148418309	9.12757e+08	8.66692e+08	4.46062e+08	6.758e+08	4.0861e+08	4.41781e+08	2.63119e+08	1093792709	851708651	1032819096	4.63955e+08	5.078	3452		0.989283	-0.000720263	0.00467967	51.1265	101	20	Dimethyl [K236; K255; K366; K370; K393; K414; K423; K429; K450; K451; K491; K498; K540; K545; K557]	1.16818	0.66338	0.900685	1.15385	1768519213	4.54373e+08	1543924871	7.27691e+08	1039839830	8.19979e+08	6.36648e+08	6.21006e+08	11.826	3131		0.827256	0.971523	-0.0416795	0.0823601
PESC_MOUSE		584	67.8	6.84	17.8082	47	13	Dimethyl [K68; K81; K275; K504; K513]	1.01247	1.20361	1.14541	1.13976	302000000	221000000	261000000	314000000	178000000	171000000	86795708	109000000	2.981	575		0.0528664	1.12531	0.170324	1.27682	17.2945	68	12	Dimethyl [K68; K81; K108; K111; K115; K275; K330; K504; K513; K537]	0.162938	0.15859	0.229158	6.60565	0.224143	0.100078	0.228687	0.170358	2.00778e+08	2.4446e+07	2.3073e+08	2.08055e+07	157716306	4.39846e+07	1.37227e+08	7.62587e+08	1.38918e+08	2.61484e+07	237995344	1.90601e+07	216948923	6.14344e+07	4.2335e+08	5.29831e+07	1.683	1045		0.355256	1.60827	0.449459	22.9452	46	13	Dimethyl [K26; K49; K68; K81; K108; K111; K115; K186; K275; K504; K513]	1.12273	1.29437	1.02397	4.98935	5.15655e+08	1.27385e+08	4.33302e+08	3.98224e+08	3.3547e+08	3.00858e+08	359390067	1515142107	2.981	725		0.333109	2.1076	1.0756	0.477414
SRPR_MOUSE	Srpr; MGP_C57BL6NJ_G0035021.1	636	69.6	8.95	27.8302	50	13	Dimethyl [K10; K55; K212; K219; K323; K384; K563; K587]	1.2313	1.16249	1.19666	1.17142	151000000	134000000	227000000	264000000	283000000	285000000	103000000	134000000	2.162	1771	+	0.00114219	1.19047	0.251528	2.94226	29.0881	111	14	Dimethyl [K10; K55; K212; K219; K384; K535; K563; K587]	0.953589	0.92511	0.859959	1.3682	0.859613	0.808131	0.954343	0.934923	3.61222e+08	258045318	3.25302e+08	1.70704e+08	5.03186e+08	5.26741e+08	2.56821e+08	2.95643e+08	4.07852e+08	2.9406e+08	4.60628e+08	2.9779e+08	4.64397e+08	5.48228e+08	5.46424e+08	375046832	3.394	4409		0.296979	0.137462	0.527274	8.6478	8	5	Dimethyl [K212; K219; K384]	0.272727	1.3169	1.75114		18807030	1.13529e+06	2.99322e+07	2.79881e+07	1.90523e+07	2.92343e+07			0.315	183		0.819915	1.11359	0.155218	0.0862312
FUBP1_MOUSE	Fubp1; MGP_129S1SvImJ_G0027988.1; MGP_AKRJ_G0027913.1; MGP_C57BL6NJ_G0028402.1; MGP_CBAJ_G0027664.1; MGP_DBA2J_G0027804.1; MGP_FVBNJ_G0027771.1; MGP_LPJ_G0027915.1; MGP_NODShiLtJ_G0027804.1; MGP_NZOHlLtJ_G0028461.1	651	68.5	7.93	23.0415	63	13	Dimethyl [K166; K229; K308]	0.860111	0.946841	0.97497	0.928087	542000000	337000000	557000000	526000000	613000000	501000000	453000000	465000000	2.793	1414		0.0592543	0.927502	-0.108578	1.22728	34.8694	203	17	Dimethyl [K60; K72; K157; K166; K192; K229; K239; K244; K308; K390; K587; K588]	1.14324	1.36035	1.03573	1.05438	1.09925	0.945739	1.00444	1.16525	1295661979	1108606451	1262247011	9.7428e+08	1414370903	1783428307	1252236907	1110678132	1219162099	1124229294	1119380956	8.46696e+08	1432058305	1779926924	1470302843	1257167055	12.539	4215		0.328063	0.0947546	0.484043	11.6743	15	7	Dimethyl [K166; K229; K308]	1.32273	0.814085	1.2032	0.895858	68406722	1.98956e+07	7.16362e+07	4.14357e+07	3.10718e+07	3.27386e+07	2.74976e+07	2.08039e+07	0.725	237		0.660506	1.05897	0.082657	0.180123
GLSK_MOUSE	Gls; MGP_129S1SvImJ_G0016007.1; MGP_AJ_G0015989.1; MGP_AKRJ_G0015945.1; MGP_BALBcJ_G0015946.1; MGP_C3HHeJ_G0015778.1; MGP_C57BL6NJ_G0016397.1; MGP_CBAJ_G0015749.1; MGP_DBA2J_G0015850.1; MGP_FVBNJ_G0015852.1	674	73.9	7.99	24.0356	53	13	Dimethyl [K181; K202; K206; K207; K260; K294; K297; K316; K359; K369; K401]	1.13296	1.11735	0.953516	1.49977	484000000	396000000	474000000	528000000	677000000	541000000	189000000	313000000	2.34	1126		0.22463	1.1759	0.233767	0.648532	39.4659	115	17	Dimethyl [K126; K135; K181; K202; K206; K207; K244; K260; K316; K333; K351; K359; K369; K608; K661; K668]	1.00434	1.26344	0.985626	1.02823	1.00149	1.01955	1.03273	0.988075	7.18055e+08	5.39963e+08	8.62196e+08	6.17919e+08	9.36309e+08	1123589681	584467743	5.05405e+08	8.09819e+08	680457901	8.04989e+08	656364071	8.76601e+08	1119950135	1023010481	7.41894e+08	4.179	2854		0.396507	0.0599489	0.401749	4.45104	4	3	Dimethyl [K181]	0.0454545	0.847887		1.73018	1510361		2.28449e+07	13758832			1.50923e+07	22066089	0.179	99		0.820568	0.874506	-0.193459	0.0858854
FXR1_MOUSE	Fxr1; MGP_129S1SvImJ_G0027148.1; MGP_AJ_G0027108.1; MGP_AKRJ_G0027077.1; MGP_BALBcJ_G0027120.1; MGP_C3HHeJ_G0026863.1; MGP_C57BL6NJ_G0027566.1; MGP_CBAJ_G0026840.1; MGP_FVBNJ_G0026942.1; MGP_LPJ_G0027086.1; MGP_NZOHlLtJ_G0027625.1	677	76.2	6.98	23.9291	51	13	Dimethyl [K179; K246; K273; K310; K623; K634]	0.83241	0.992979	0.989273	0.940751	300000000	180000000	331000000	327000000	451000000	375000000	217000000	226000000	2.615	1663		0.200779	0.938853	-0.0910286	0.697281	36.1891	96	17	Dimethyl [K57; K148; K151; K179; K246; K273; K274; K310; K359; K394; K499; K623; K634]	0.0360601	0.354185	0.385216	0.0499257	0.164531	0.0350274	0.126061	0.111755	3.52205e+08	9.51632e+06	450558758	9.0737e+07	315531525	1.48094e+08	188783076	7.89055e+06	400477434	5.52639e+07	2.06739e+08	5.69063e+06	623818597	9.7125e+07	672909526	5.50931e+07	2.248	3039		0.362256	0.0970033	0.440985	35.4505	100	20	Dimethyl [K57; K179; K246; K273; K274; K310; K325; K359; K623; K634]	0.709091	0.75493	0.889269	0.907692	1784073446	2.78169e+08	1091118937	5.84532e+08	1160404991	9.04006e+08	6.96054e+08	5.3409e+08	7.984	3724	+	0.0328307	0.815246	-0.294693	1.48372
EFGM_MOUSE		751	83.5	6.92	16.5113	36	13	Dimethyl [K60; K303; K540; K541; K596; K745]	0.554017	0.84654	0.853397	0.745364	234000000	93389451	206000000	173000000	321000000	230000000	248000000	204000000	1.223	745	+	0.0371595	0.749829	-0.415366	1.42993	20.6391	93	16	Dimethyl [K60; K303; K359; K520; K522; K540; K541; K596; K734; K745; K746]	0.718531	0.791189	0.731828	0.608618	0.877496	0.88319	0.793535	0.970358	5.22226e+08	2.80801e+08	5.45633e+08	2.45184e+08	4.46569e+08	3.9801e+08	2.85334e+08	1.46139e+08	174291565	1.28225e+08	253056293	1.78571e+08	4.43784e+08	4.35621e+08	6.72482e+08	4.78633e+08	2.237	1995	+	0.0182991	-0.168603	1.73757
ATX2L_MOUSE	Atxn2l; MGP_129S1SvImJ_G0032984.1; MGP_AJ_G0032967.1; MGP_AKRJ_G0032899.1; MGP_BALBcJ_G0032972.1; MGP_C3HHeJ_G0032682.1; MGP_C57BL6NJ_G0033478.1; MGP_CBAJ_G0032655.1; MGP_DBA2J_G0032807.1; MGP_FVBNJ_G0032760.1; MGP_LPJ_G0032901.1; MGP_NODShiLtJ_G0032792.1; MGP_NZOHlLtJ_G0033497.1	1049	110.6	8.85	15.348	32	13	Dimethyl [K205; K216; K673; K680]	1.22992	1.56369	1.27294	1.57214	215000000	191000000	79439977	124000000	176000000	187000000	43033536	74780105	1.485	447	+	0.0209532	1.40967	0.49536	1.67875	20.6864	76	17	Dimethyl [K203; K205; K216; K265; K281; K324; K673; K680]	0.864107	1.07841	1.0423	0.750074	0.846498	0.863174	0.808889	1.01261	412969019	2.67173e+08	2.87911e+08	1.7632e+08	3.40001e+08	4.31417e+08	1.67964e+08	1.0597e+08	2.18842e+08	1.55336e+08	2.92481e+08	2.01715e+08	6.18144e+08	6.19009e+08	390011608	2.89891e+08	3.985	1117		0.588425	0.0509318	0.230309	11.8208	30	9	Dimethyl [K265; K324; K541]	0.959091	1.09577	1.36416	1.55385	3.77046e+08	7.9706e+07	1.04034e+08	8.0986e+07	6.42646e+07	7.68031e+07	2.27611e+07	2.98856e+07	1.116	769		0.165814	1.24322	0.314078	0.780379
SMCA5_MOUSE	Smarca5; MGP_C3HHeJ_G0033504.1; MGP_C57BL6NJ_G0034315.1; MGP_FVBNJ_G0033581.1	1051	121.6	8.15	12.8449	29	13	Dimethyl [K96; K417; K489; K493; K721; K738; K854]	1.02216	1.67603	7.96782	0.695613	199000000	147000000	51179139	85520613	3276253	21902469	2387389	1834880	0.903	409		0.363356	2.84041	1.5061	0.439668	22.9305	58	21	Dimethyl [K111; K159; K175; K417; K489; K493; K551; K646; K664; K721; K734; K738; K854; K960]	0.0133556	0.0176211	0.0944559	0.0118871	0.0119225	0.0125098	0.0937374	0.0136286	68838778		33609246		13067844	1.50783e+06	3.94031e+07		26597377		1.20362e+08		22776526	2635603	160643675		1.106	869		0.962979	0.00138035	0.016383	23.9772	71	22	Dimethyl [K82; K96; K159; K175; K417; K489; K551; K646; K721; K738; K854; K960]	2.09545	2	1.41324	0.578698	2.87967e+08	1.32893e+08	2.05975e+08	2.92442e+08	1.75337e+08	2.17151e+08	3.21363e+08	1.57099e+08	1.857	1436		0.231398	1.52185	0.605825	0.635641
NNTM_MOUSE	Nnt	1086	113.8	7.64	15.2855	29	13	Dimethyl [K84; K100; K117; K127; K442; K451; K453; K939]	1.00554	0.841525	1.08939	1.22207	129000000	93897883	107000000	90083818	194000000	177000000	135000000	183000000	1.188	750		0.653048	1.03963	0.0560731	0.185055	15.2855	66	13	Dimethyl [K84; K100; K117; K127; K279; K290; K324; K331; K442; K451; K453]	0.912187	0.798238	0.864887	0.878455	0.854844	0.935731	0.910707	0.8954	3.44273e+08	2.35118e+08	353933386	1.60508e+08	4.21722e+08	4.44136e+08	2.21385e+08	1.63653e+08	2.55104e+08	1.82869e+08	2.86578e+08	2.14319e+08	474704309	5.3484e+08	3.71516e+08	2.44154e+08	1.63	1789		0.268488	-0.0357288	0.571075
CHD4_MOUSE	Chd4; MGP_129S1SvImJ_G0031285.1; MGP_C57BL6NJ_G0031719.1	1915	217.6	5.81	7.78068	35	13	Dimethyl [K976; K1070; K1199; K1274; K1646; K1650; K1781]	1.28116	0.730191	0.672229	1.08639	52232297	48334220	148000000	107000000	51335792	28978763	68437022	82192869	0.484	499		0.71882	0.942492	-0.0854473	0.14338	12.4282	87	19	Dimethyl [K396; K401; K627; K628; K636; K976; K1050; K1070; K1085; K1199; K1213; K1646; K1650; K1769; K1781; K1840]	0.439399	0.37533	0.216016	0.690639	0.42921	0.394058	0.384646	0.475639	122382873	4.03023e+07	212028350	4.50832e+07	46953796	1.23425e+07	9.784e+07	5.6854e+07	1.1178e+08	4.01887e+07	1.55832e+08	4.91007e+07	1.43944e+08	6.84526e+07	1.39722e+08	4.87587e+07	0.808	1428		0.928292	0.00945787	0.0323154	13.1593	59	21	Dimethyl [K976; K1009; K1010; K1070; K1199; K1274; K1389; K1391; K1639; K1646; K1650; K1769; K1847; K1855]	0.590909	0.673239	0.844749	0.843787	1.8824e+08	2.43804e+07	2.38457e+08	1.13962e+08	2.77856e+08	2.05752e+08	6.84325e+07	4.88208e+07	1.062	1067	+	0.0258815	0.738171	-0.437973	1.58701
IF2H_MOUSE	Eif2s3y	472	51.1	8.5	35.1695	74	13	Dimethyl [K27; K54; K70; K241; K275; K285; K303; K342; K400; K440]													11.115	2438		1	#DIV/0!	#DIV/0!	0																																			42.3729	94	14	Dimethyl [K27; K54; K191; K229; K241; K266; K275; K285; K303; K312; K317; K342; K440]													27.73	3345		1	#DIV/0!	#DIV/0!	0
RS15A_MOUSE	Rps15a; MGP_129S1SvImJ_G0032894.1; MGP_AJ_G0032877.1; MGP_AKRJ_G0032809.1; MGP_BALBcJ_G0032882.1; MGP_C3HHeJ_G0032592.1; MGP_C57BL6NJ_G0033388.1; MGP_CBAJ_G0032565.1; MGP_DBA2J_G0032717.1; MGP_FVBNJ_G0032670.1; MGP_LPJ_G0032811.1; MGP_NODShiLtJ_G0032702.1; MGP_NZOHlLtJ_G0033408.1	130	14.8	10.13	70	79	12	Dimethyl [K12; K32; K43; K84; K88]	1.06094	1.0662	0.914184	1.28539	2690000000	2060000000	2640000000	2810000000	1800000000	1380000000	1620000000	2300000000	350.119	1529		0.363934	1.08168	0.113272	0.438977	67.6923	96	11	Dimethyl [K12; K32; K43; K84; K88]	0.0894825	0.0933921	0.0977413	0.068945	0.0774963	0.0938233	0.102626	0.0926746	3510170383	234415071	3724109592	1.98563e+08	3628302659	4.32019e+08	2482712156	1.44906e+08	3301075635	2.12933e+08	2020617146	1.51874e+08	4897791637	6.19838e+08	5667174955	3.87177e+08	42.288	1953		0.623181	-0.00426491	0.205386	67.6923	101	11	Dimethyl [K12; K32; K43; K84; K88]	0.763636	1.07465	1.00685	1.48166	5890508818	9.90917e+08	7165995339	5466710000	7996731155	7056464881	2678259663	3351896133	1518.91	2463		0.621879	1.0817	0.113297	0.206294
RS13_MOUSE	Rps13; Rps13-ps1; LOC102642137; MGP_129S1SvImJ_G0032890.1; MGP_AJ_G0032873.1; MGP_AKRJ_G0032805.1; MGP_BALBcJ_G0032878.1; MGP_C3HHeJ_G0032588.1; MGP_C57BL6NJ_G0033384.1; MGP_CBAJ_G0032561.1; MGP_DBA2J_G0032713.1; MGP_FVBNJ_G0032666.1; MGP_LPJ_G0032807.1; MGP_NODShiLtJ_G0032698.1; MGP_NZOHlLtJ_G0033404.1	151	17.2	10.54	49.6689	101	12	Dimethyl [K34; K39; K43; K78; K93; K94]	1.35042	1.20261	1.13111	1.31976	3750000000	3650000000	3290000000	3940000000	3380000000	3210000000	2250000000	3280000000	810.131	2566	+	0.0161592	1.25097	0.323052	1.79158	46.3576	145	12	Dimethyl [K34; K39; K43; K78; K93; K94; K140]	0.0440735	0.0440529	0.0550308	0.0475483	0.0345753	0.0325254	0.0549495	0.0463373	3844883237	126983243	4992649301	1.23727e+08	5325952904	3.59387e+08	3637154629	1.4603e+08	5561839618	1.62478e+08	4704311180	1.20036e+08	5914805688	4.005e+08	5788477308	1.9855e+08	230.013	2971		0.377524	0.00557948	0.423056	49.6689	113	12	Dimethyl [K27; K34; K39; K43; K78; K93; K94; K140]	0.577273	0.839437	0.984018	0.914793	11964088663	1519627902	8292826363	4938883098	10228479639	8817772362	5486371262	4239222679	2309.13	3106		0.149963	0.82888	-0.270765	0.824017
IF5A1_MOUSE	Eif5a; MGP_129S1SvImJ_G0018569.1; MGP_AJ_G0018537.1; MGP_AKRJ_G0018506.1; MGP_BALBcJ_G0018509.1; MGP_C3HHeJ_G0018322.1; MGP_C57BL6NJ_G0018960.1; MGP_CBAJ_G0018294.1; MGP_DBA2J_G0018404.1; MGP_FVBNJ_G0018394.1; MGP_LPJ_G0018474.1; MGP_NODShiLtJ_G0018417.1; MGP_NZOHlLtJ_G0019002.1	154	16.8	5.24	73.3766	117	12	Dimethyl [K27; K34; K47; K67; K68; K85; K121; K126; K150]	0.490305	1.53761	2.24195	0.919946	104000000	36856093	95298068	146000000	143000000	268000000	81704704	83088405	133351	4027		0.492115	1.29745	0.375684	0.307933	73.3766	311	15	Dimethyl [K27; K34; K47; K67; K68; K85; K121; K126; K150]	0.741235	1.07137	0.411499	1.00446	1.41997	1.31228	0.673131	1.11618	261103633	1.44919e+08	293197301	1.78341e+08	2.0461e+08	102580364	2.40998e+08	203529545	137865476	164252230	164524938	1.7254e+08	7.92964e+08	6.60831e+08	681076124	5.57707e+08	1.33352e+07	8772		0.19707	-0.323251	0.70538	67.5325	35	8	Dimethyl [K67; K68; K85; K121; K126; K150]	0.8				1.24577e+08	2.19792e+07							73.989	1287		1	0.8	-0.321928	0
RL18A_MOUSE	Rpl18a; MGP_129S1SvImJ_G0033734.1; MGP_AKRJ_G0033642.1; MGP_DBA2J_G0033555.1; MGP_LPJ_G0033642.1	176	20.7	10.71	55.6818	89	12	Dimethyl [K41; K56; K70; K76; K128]	1.35873	1.64895	1.58164	1.93306	1600000000	1570000000	2050000000	3370000000	2080000000	2760000000	1430000000	3050000000	137.95	2907	+	0.0129244	1.63059	0.705398	1.88859	47.7273	119	11	Dimethyl [K41; K52; K53; K56; K70; K76; K128; K136]	0.0133556	0.0176211	0.00821355	0.0320951	0.0154993	0.0125098	0.00808081	0.0136286	1669673363	9.66043e+06	1808600647		1660119224	7300916	1084600682	2.88375e+07	1693400040	2.18334e+07	2139690958	646162	1898283067	19190205	2245424070		30.623	3279		0.353966	0.00539173	0.451038	51.1364	116	12	Dimethyl [K41; K52; K53; K56; K70; K76; K128; K151]	0.6	0.921127	1.05137	1.05325	7873315315	1035961071	4520091401	2955302947	4568609065	4205521110	2939024768	2616504811	315.228	3489		0.4452	0.906438	-0.14172	0.351445
TPPP3_MOUSE	Tppp3; MGP_129S1SvImJ_G0034046.1; MGP_AJ_G0034027.1; MGP_AKRJ_G0033953.1; MGP_BALBcJ_G0034020.1; MGP_C3HHeJ_G0033732.1; MGP_C57BL6NJ_G0034540.1; MGP_CBAJ_G0033705.1; MGP_DBA2J_G0033860.1; MGP_FVBNJ_G0033806.1; MGP_LPJ_G0033951.1; MGP_NODShiLtJ_G0033849.1; MGP_NZOHlLtJ_G0034558.1	176	19	9.11	67.6136	78	12	Dimethyl [K16; K24; K61; K76; K77; K85; K92; K106; K115; K130; K165]	1.11911	0.943831	0.895113	0.878336	1060000000	861000000	1130000000	1060000000	1370000000	1030000000	1080000000	1040000000	70.969	2647		0.511854	0.959098	-0.0602491	0.290854	70.4545	178	13	Dimethyl [K16; K48; K61; K76; K77; K85; K92; K106; K115; K130; K136; K165]	1.22604	1.38502	1.03409	1.11263	1.17079	1.07084	1.0497	1.12709	2341715562	2150389164	2802833730	2203713307	2590459108	3261352348	2202326615	2062311688	1970008286	1933800521	2279120521	1950880208	2038250198	2647421257	2451171834	2026863376	267.27	5334		0.335063	0.0848429	0.474874	28.9773	14	4	Dimethyl [K16; K61; K165]	1.17273	0.695775	1.21347	1.17041	1.27064e+08	3.27494e+07	1.77668e+08	8.78538e+07	102181568	1.08616e+08	5.93623e+07	5.86943e+07	2.162	654		0.642933	1.0631	0.0882727	0.191834
RL11_MOUSE	Rpl11; MGP_129S1SvImJ_G0028959.1; MGP_AJ_G0028918.1; MGP_AKRJ_G0028870.1; MGP_BALBcJ_G0028942.1; MGP_C3HHeJ_G0028656.1; MGP_C57BL6NJ_G0029383.1; MGP_CBAJ_G0028621.1; MGP_DBA2J_G0028770.1; MGP_FVBNJ_G0028737.1; MGP_LPJ_G0028869.1; MGP_NODShiLtJ_G0028763.1; MGP_NZOHlLtJ_G0029421.1	178	20.2	9.6	60.1124	70	12	Dimethyl [K8; K52; K78; K85; K96; K118; K178]	1.241	1.1013	1.11323	1.09815	2520000000	2260000000	2570000000	2820000000	2630000000	2460000000	1880000000	2280000000	598.484	1815	+	0.0274644	1.13842	0.187032	1.56123	64.6067	130	15	Dimethyl [K8; K19; K52; K78; K85; K96; K118; K159; K169; K178]	0.236394	0.209692	0.196304	0.196137	0.168107	0.145113	0.115556	0.115843	4753445593	8.39535e+08	4934086121	5.86577e+08	4229759435	1011292727	3433962748	5.66628e+08	4205837774	5.91667e+08	4559125439	5.30255e+08	4213718439	6.01627e+08	4992808428	4.24587e+08	999	3031	+	0.00355451	0.0734767	2.44922	54.4944	77	11	Dimethyl [K8; K19; K52; K78; K85; K96; K118; K178]	0.836364	0.976056	1.42808	1.02959	8713727052	1601540200	5911795915	4094625590	3838238707	4800727722	3337241600	2904486828	773.264	2059		0.631549	1.06752	0.0942658	0.199593
RL19_MOUSE	Rpl19; Rpl19-ps11; MGP_129S1SvImJ_G0019048.1; MGP_AJ_G0019016.1; MGP_BALBcJ_G0018989.1; MGP_CBAJ_G0018774.1; MGP_DBA2J_G0018882.1; MGP_LPJ_G0018952.1; MGP_NODShiLtJ_G0018898.1	196	23.5	11.47	35.2041	75	12	Dimethyl [K126; K128; K133; K152; K153]	1.28809	1.11234	1.06079	1.29896	1880000000	1750000000	2190000000	2420000000	2050000000	1830000000	1630000000	2340000000	2153.43	1289		0.0520415	1.19004	0.251014	1.28365	32.1429	122	12	Dimethyl [K20; K21; K126; K128; K133; K144; K152; K153]	0.0841402	0.0969163	0.0928131	0.11055	0.0548435	0.0875684	0.0816162	0.0722317	2463522887	1.54339e+08	2504507595	1.3691e+08	2139222136	2.42096e+08	6.15444e+08	5.74267e+07	2747082383	1.26465e+08	2520909288	1.75748e+08	2834223384	2.85707e+08	3340564268	1.76372e+08	214.443	2255		0.0501649	0.0220399	1.2996	31.6327	91	10	Dimethyl [K20; K21; K126; K128; K133; K144; K153]	0.531818	0.85493	1.02626	0.944379	7826709383	9.12841e+08	5671104046	3440906623	5304487228	4766745953	1063058143	8.48175e+08	4640.59	2091		0.234649	0.839346	-0.252663	0.629582
RL13_MOUSE	Rpl13; MGP_AJ_G0034221.1; MGP_AKRJ_G0034148.1; MGP_CBAJ_G0033898.1; MGP_DBA2J_G0034055.1; MGP_FVBNJ_G0033998.1; MGP_LPJ_G0034144.1; MGP_NODShiLtJ_G0034045.1	211	24.3	11.55	46.9194	88	12	Dimethyl [K11; K16; K105; K136; K145; K174; K177]	1.35319	1.12638	1.15137	1.33152	3240000000	3170000000	3660000000	4110000000	3790000000	3670000000	2720000000	4000000000	137.95	2240	+	0.0267713	1.24061	0.311055	1.57233	46.9194	98	10	Dimethyl [K11; K16; K105; K136; K145; K174; K177]	0.0133556	0.0176211	0.0147844	0.0118871	0.0119225	0.0125098	0.00808081	0.0136286	2210368825	8.31549e+06	3247887958	2.40197e+07	2596504393	4.73951e+07	1520312214	3.3165e+06	3041235643	2.62884e+06	2764121479	6.21356e+06	1724303613	2.41259e+06	3293893449	3.99525e+06	30.623	2208		0.14472	0.00287662	0.83947	49.763	91	11	Dimethyl [K11; K16; K105; K136; K145; K174; K177]	0.45	0.780282	0.969178	0.892308	9369656168	9.2526e+08	8812703090	4884716959	10796456302	9167548434	4501900270	3395926750	99	2350		0.141446	0.772942	-0.371568	0.849408
ATPO_MOUSE	Atp5o; LOC100047429; LOC102641678; MGP_129S1SvImJ_G0023048.1; MGP_AJ_G0023016.1; MGP_AKRJ_G0022986.1; MGP_BALBcJ_G0023018.1; MGP_C3HHeJ_G0022779.1; MGP_C57BL6NJ_G0023465.1; MGP_CBAJ_G0022748.1; MGP_DBA2J_G0022882.1; MGP_LPJ_G0022952.1; MGP_NZOHlLtJ_G0023483.1	213	23.3	9.99	68.5446	77	12	Dimethyl [K51; K54; K60; K84; K97; K158; K172]	1.27424	0.998997	1.12872	0.949796	1050000000	968000000	1650000000	1640000000	1550000000	1470000000	1320000000	1380000000	116.877	2270		0.312866	1.08794	0.121598	0.504642	71.3615	150	14	Dimethyl [K51; K53; K54; K60; K70; K73; K84; K97; K100; K158; K172; K176]	0.753255	0.785903	0.698973	0.684695	0.683159	0.7043	0.690909	0.658262	3085819939	1741072253	3154905717	1406933389	3032965996	2582109806	2366453726	1362289138	2492959662	1428902707	2461545520	1386898168	2412567479	2063638465	3403063427	1643985457	226.585	3800		0.117709	0.046549	0.929192	68.5446	75	12	Dimethyl [K51; K54; K60; K84; K97; K100; K158; K172]	1.29091	0.988732	0.976027	1.10059	3875178934	1101237118	3049520646	2140641399	2816848749	2407248627	1585972734	1475338687	99	2493		0.308878	1.08907	0.12309	0.510213
HMGB1_MOUSE	Hmgb1; Gm21596; LOC100862258	215	24.9	5.74	57.2093	234	12	Dimethyl [K28; K29; K30; K43; K44; K57; K59; K65; K82; K86; K87; K88; K90; K96; K112; K114; K127; K128; K141; K146; K154; K157]	1.09557	0.858576	0.877235	0.923564	4750000000	3750000000	5180000000	4430000000	5400000000	3970000000	4460000000	4560000000	3511191	4604		0.339274	0.938736	-0.0912092	0.469449	57.2093	535	15	Dimethyl [K28; K29; K30; K43; K44; K57; K59; K65; K82; K86; K88; K90; K96; K112; K114; K127; K128; K141; K146; K147; K154; K157]	1.10584	1.16123	0.891992	1.07221	0.972876	0.911962	0.826667	0.952641	9410143447	7789276717	11076760468	7298327361	9796742334	10638756420	7368973101	6646878072	7844695297	6404046309	7903208593	5760020741	7644878948	7820804668	10119699732	7072372355	5.3367e+07	10100		0.0774444	0.141784	1.11101	55.814	155	13	Dimethyl [K28; K29; K30; K43; K44; K57; K59; K65; K82; K86; K88; K90; K96; K112; K114; K127; K128; K141; K146; K157]	0.959091	0.838028	1.15411	1.07101	3705558336	7.83692e+08	2825927396	1681428806	2030903670	2053845971	1516148734	1372156405	18737.2	3468		0.940576	1.00556	0.00799723	0.026606
RB11B_MOUSE	Rab11b; MGP_129S1SvImJ_G0023535.1; MGP_AJ_G0023494.1; MGP_C57BL6NJ_G0023942.1; MGP_DBA2J_G0023366.1; MGP_FVBNJ_G0023335.1; MGP_LPJ_G0023444.1; MGP_NODShiLtJ_G0023355.1	218	24.5	5.94	50.9174	50	12	Dimethyl [K13; K24; K41; K95; K125]		1.04413	1.21216				26824581	27920114	31538948	32065541			16.783	1414		0.369434	1.12814	0.173952	0.432463	47.2477	109	11	Dimethyl [K13; K24; K41; K95; K125]																									22.714	2884		1	0	-4.34e-08
KAD2_MOUSE		239	26.5	7.39	56.9038	80	12	Dimethyl [K14; K28; K34; K62; K63; K85; K117; K229]	0.897507	0.865597	0.901073	0.873813	924000000	598000000	998000000	861000000	1170000000	885000000	944000000	912000000	65.608	3193	+	0.000934243	0.884497	-0.17707	3.02954	64.0167	178	14	Dimethyl [K14; K28; K34; K62; K63; K65; K72; K85; K117; K229]	1.16861	1.237	0.984805	1.04844	1.06826	1.03956	0.994747	1.08484	1796046308	1572169533	2215963752	1556335344	2331994368	2795649496	1363794375	1202287032	1656430719	1483451106	1609529375	1337747120	1617671683	1990640636	2254141941	1793940521	113.505	6809		0.337668	0.0628649	0.47151
SRSF1_MOUSE	Srsf1; LOC102641923; MGP_129S1SvImJ_G0018919.1; MGP_AJ_G0018887.1; MGP_AKRJ_G0018857.1; MGP_BALBcJ_G0018860.1; MGP_C3HHeJ_G0018674.1; MGP_C57BL6NJ_G0019312.1; MGP_CBAJ_G0018645.1; MGP_DBA2J_G0018753.1; MGP_FVBNJ_G0018742.1; MGP_LPJ_G0018823.1; MGP_NODShiLtJ_G0018769.1; MGP_NZOHlLtJ_G0019352.1	248	27.7	10.36	48.3871	69	12	Dimethyl [K30; K38; K165]	1.08449	1.07222	1.12157	0.92085	802000000	628000000	815000000	871000000	810000000	762000000	415000000	423000000	33.145	1663		0.342366	1.04978	0.0700897	0.465509	60.4839	105	15	Dimethyl [K30; K38; K48; K138; K165]	0.0961603	0.132159	0.0944559	0.106984	0.146647	0.145113	0.0921212	0.126746	1048027692	7.58287e+07	9.52005e+08	7.1303e+07	960569596	1.10805e+08	8.45478e+08	7.5998e+07	7.34348e+08	9.05783e+07	1170126153	1.35523e+08	1064258584	1.21479e+08	1070550322	9.96221e+07	20.544	2288		0.236497	-0.0202173	0.626174	53.2258	121	16	Dimethyl [K30; K38; K48; K138; K165]	1.07273	0.812676	1.19635	1.2497	6106325332	1443397417	4801586822	2768300476	3496360189	3665370024	2291546072	2418985657	397.107	2764		0.457379	1.08286	0.114852	0.339724
OTUB1_MOUSE	Otub1; MGP_129S1SvImJ_G0024785.1; MGP_AJ_G0024752.1; MGP_AKRJ_G0024725.1; MGP_BALBcJ_G0024752.1; MGP_C3HHeJ_G0024520.1; MGP_C57BL6NJ_G0025198.1; MGP_CBAJ_G0024492.1; MGP_DBA2J_G0024619.1; MGP_FVBNJ_G0024584.1; MGP_LPJ_G0024705.1; MGP_NODShiLtJ_G0024614.1; MGP_NZOHlLtJ_G0025246.1	271	31.3	4.94	47.6015	60	12	Dimethyl [K59; K109; K213; K256; K271]	1.13019	0.855567	1.03218	0.959747	424000000	346000000	452000000	386000000	586000000	508000000	336000000	356000000	53.117	1074		0.929428	0.994422	-0.0080697	0.0317843	49.8155	147	14	Dimethyl [K59; K71; K84; K109; K188; K201; K213; K256; K271]	1.15659	1.0467	0.911704	1.20416	1.14098	0.93448	1.04889	1.0971	8.59224e+08	7.44318e+08	1077021755	6.39927e+08	1045670425	1160938878	6.85674e+08	6.94736e+08	8.32417e+08	7.96571e+08	8.5277e+08	6.36742e+08	1216634288	1579401438	1251954026	1007542957	157.489	2834		0.766971	0.0244246	0.115221
SDHB_MOUSE	Sdhb; MGP_129S1SvImJ_G0029033.1; MGP_AJ_G0028992.1; MGP_AKRJ_G0028944.1; MGP_BALBcJ_G0029016.1; MGP_C3HHeJ_G0028730.1; MGP_C57BL6NJ_G0029457.1; MGP_CBAJ_G0028694.1; MGP_DBA2J_G0028844.1; MGP_FVBNJ_G0028811.1; MGP_LPJ_G0028943.1; MGP_NODShiLtJ_G0028837.1; MGP_NZOHlLtJ_G0029495.1	282	31.8	8.68	44.6808	58	12	Dimethyl [K53; K57; K69; K82; K139; K153; K257; K269; K270]	0.943213	0.726179	0.715137	0.728177	459000000	313000000	694000000	503000000	902000000	541000000	534000000	430000000	6.499	1230	+	0.0275233	0.778177	-0.361831	1.5603	51.0638	135	14	Dimethyl [K53; K57; K69; K82; K125; K139; K153; K181; K257; K269; K270; K276]	0.913523	0.85815	0.804928	0.852303	0.865574	0.924472	0.845253	0.994889	8.23728e+08	5.63096e+08	7.94028e+08	386751671	1162441135	1138616004	8.02632e+08	5.75585e+08	9.32275e+08	6.77144e+08	6.74773e+08	4.98565e+08	1415743204	1481572065	1023298111	7.46806e+08	16.783	2716		0.258277	-0.0503211	0.587915	18.7943	21	5	Dimethyl [K80; K82; K139]	0.804545	0.732394	0.884703	1.08166	286279064	5.07684e+07	2.01899e+08	1.05033e+08	1.92309e+08	1.49011e+08	73286925	6.69482e+07	1.154	477		0.197835	0.875825	-0.191286	0.703696
IPYR_MOUSE	Ppa1; MGP_129S1SvImJ_G0017284.1; MGP_AJ_G0017262.1; MGP_AKRJ_G0017222.1; MGP_BALBcJ_G0017222.1; MGP_C3HHeJ_G0017045.1; MGP_C57BL6NJ_G0017680.1; MGP_CBAJ_G0017017.1; MGP_DBA2J_G0017122.1; MGP_FVBNJ_G0017116.1; MGP_LPJ_G0017197.1; MGP_NODShiLtJ_G0017144.1; MGP_NZOHlLtJ_G0017718.1	289	32.6	5.6	53.9792	89	12	Dimethyl [K22; K25; K41; K63; K70; K74; K88; K170; K194; K199; K211; K213; K221; K253; K260]	1.16066	0.920762	1.01549	0.895522	1550000000	1300000000	1740000000	1600000000	1930000000	1650000000	1280000000	1270000000	30.623	2073		0.976871	0.998111	-0.00272778	0.0101629	78.2007	216	17	Dimethyl [K22; K25; K41; K63; K70; K74; K88; K109; K128; K170; K179; K194; K199; K211; K213; K221; K253; K260; K282; K288]	1.06311	1.16476	1.03162	0.933135	1.09329	1.02705	0.951111	1.123	3629525454	2889476298	4035253094	2668919295	3475535934	4364960609	3066514756	2407967135	3247524269	2977419180	3509774464	2880625866	4258276741	5012839019	4185608704	3450408143	176.828	4230		0.994254	-0.000458747	0.00250246	9.68858	7	4	Dimethyl [K221]	1.05455	1.04085	1.25114	1.82249	1.08996e+08	25261660	63819894	47165760	57901730	6.34586e+07	2.2164e+07	34133440	0.585	90		0.208834	1.29225	0.36989	0.680199
HNRPC_MOUSE	Hnrnpc; MGP_129S1SvImJ_G0021290.1; MGP_AJ_G0021247.1; MGP_AKRJ_G0021223.1; MGP_BALBcJ_G0021251.1; MGP_C3HHeJ_G0021031.1; MGP_C57BL6NJ_G0021690.1; MGP_CBAJ_G0020998.1; MGP_FVBNJ_G0021102.1; MGP_NODShiLtJ_G0021125.1; MGP_NZOHlLtJ_G0021717.1	313	34.4	5.05	33.8658	84	12	Dimethyl [K29; K30; K39; K89; K190; K198; K199; K207; K217; K220; K237]	0.99723	1.33902	1.1466	1.03664	1760000000	1270000000	1020000000	1360000000	1180000000	1140000000	854000000	979000000	13.925	2954		0.188325	1.12987	0.176158	0.725091	36.7412	80	13	Dimethyl [K8; K29; K30; K39; K89; K190; K198; K199; K207; K217; K220; K237]	0.0133556	0.0475771	0.0131417	0.0261516	0.0119225	0.0125098	0.00808081	0.0272572	959052020	1.69617e+06	6.86313e+08	1.8375e+07	1173855448	1.86053e+07	840583034	1.81123e+07	696147666	3.60236e+06	1057564862	5.19654e+06	1153708316	8.94093e+06	1700602212	3.43778e+07	5.7	2256		0.310547	0.0101139	0.507872	35.1438	122	15	Dimethyl [K29; K30; K39; K89; K190; K198; K199; K205; K207; K217; K220; K237]	1.76818	1.26197	1.10616	0.846154	4924968170	1915678074	3505674647	3141104563	3689745010	3576521128	3709124271	2650660450	59.619	3643		0.295184	1.24562	0.316862	0.529907
ELAV1_MOUSE	Elavl1; MGP_129S1SvImJ_G0033333.1; MGP_AJ_G0033314.1; MGP_AKRJ_G0033245.1; MGP_BALBcJ_G0033314.1; MGP_C3HHeJ_G0033028.1; MGP_C57BL6NJ_G0033826.1; MGP_CBAJ_G0033001.1; MGP_DBA2J_G0033155.1; MGP_FVBNJ_G0033102.1; MGP_LPJ_G0033249.1; MGP_NODShiLtJ_G0033137.1; MGP_NZOHlLtJ_G0033843.1	326	36.1	9.04	36.8098	96	12	Dimethyl [K50; K55; K72; K104; K283; K320]	0.908587	1.1665	1.03576	0.954319	1200000000	789000000	905000000	1050000000	936000000	813000000	699000000	737000000	149.131	2782		0.792063	1.01629	0.0233132	0.10124	50.3067	125	14	Dimethyl [K50; K55; K72; K104; K120; K171; K182; K283; K320]	0.0280467	0.0828194	0.0402464	0.0570579	0.0548435	0.0262705	0.0307071	0.0218058	1513391867	3.14678e+07	805665515	3.82468e+07	1238600467	6.11624e+07	8.38015e+08	4.0591e+07	8.41898e+08	3.90495e+07	1208747014	2.52127e+07	1144334539	4.38569e+07	1277003124	2.04572e+07	18.684	3594		0.230405	0.0186359	0.637508	58.8957	114	16	Dimethyl [K50; K55; K72; K104; K171; K182; K283; K320]	1.47273	0.98169	0.964612	0.763314	3411689000	1103738221	2589221147	1805296868	2611683829	2207144576	2453294213	1583466313	294.521	3305		0.782128	1.04559	0.0643113	0.106722
HEM2_MOUSE	Alad; MGP_129S1SvImJ_G0028356.1; MGP_AJ_G0028317.1; MGP_AKRJ_G0028266.1; MGP_BALBcJ_G0028337.1; MGP_C3HHeJ_G0028055.1; MGP_C57BL6NJ_G0028777.1; MGP_CBAJ_G0028023.1; MGP_DBA2J_G0028173.1; MGP_FVBNJ_G0028137.1; MGP_LPJ_G0028269.1; MGP_NODShiLtJ_G0028164.1; MGP_NZOHlLtJ_G0028813.1	330	36	6.79	54.2424	61	12	Dimethyl [K87; K159; K179; K252; K325]	1.13158	1.03912	0.896305	0.972411	284000000	232000000	409000000	423000000	461000000	346000000	390000000	419000000	18.684	1710		0.856302	1.00985	0.0141453	0.0673732	54.5455	106	14	Dimethyl [K87; K159; K179; K252; K325]	0.938898	0.933921	0.879671	0.802377	0.99076	0.967005	1.00283	0.939012	8.37489e+08	5.88433e+08	7.30023e+08	3.87001e+08	6.54754e+08	7.01256e+08	6.76492e+08	4.5695e+08	7.94051e+08	659909584	6.04448e+08	4.66996e+08	846353237	1050722714	9.13228e+08	6.29456e+08	28.552	3142	+	0.0477353	-0.0861845	1.32116	18.4848	12	5	Dimethyl [K87; K159]	2.61818	1.54366	1.62671	1.33964	1.76212e+07	1.01579e+07	5.08358e+07	5.57018e+07	8.03335e+07	1.14488e+08	8.61499e+07	9.75484e+07	1.581	397		0.0711885	1.78205	0.833538	1.14759
MTDC_MOUSE	Mthfd2; MGP_129S1SvImJ_G0030928.1; MGP_AJ_G0030897.1; MGP_AKRJ_G0030825.1; MGP_BALBcJ_G0030907.1; MGP_C3HHeJ_G0030803.1; MGP_C57BL6NJ_G0031367.1; MGP_CBAJ_G0030594.1; MGP_DBA2J_G0030747.1; MGP_FVBNJ_G0030700.1; MGP_LPJ_G0030826.1; MGP_NODShiLtJ_G0030736.1	350	37.8	8.88	51.1429	87	12	Dimethyl [K88; K104; K119; K143; K152; K194; K286; K288; K299; K322; K330; K341]	1.02909	0.927783	0.947557	0.874717	842000000	626000000	992000000	918000000	978000000	777000000	712000000	689000000	30.623	3144		0.183232	0.944786	-0.0819408	0.736999	53.1429	207	13	Dimethyl [K44; K50; K88; K104; K119; K143; K152; K194; K286; K288; K299; K322; K330; K341]	1.11119	1.01498	1.08337	1.07578	1.06468	1.05082	0.931717	0.861329	2071440874	1723870533	2025581296	1166984400	1740783652	2295672448	1385825350	1254688546	1397803245	1248380761	1771192767	1487496092	1734911474	1999916690	1858323775	1174488357	58.255	6096		0.124892	0.0941911	0.903466	21.7143	19	6	Dimethyl [K119; K194; K286; K288; K299; K341]	0.65	0.73662	0.803653	1.06509	2.595e+08	3.71464e+07	91648443	4.79506e+07	123727422	87060358	5.70059e+07	5.12961e+07	1.848	430		0.128887	0.81384	-0.297182	0.88979
STRAP_MOUSE	Strap; MGP_129S1SvImJ_G0031437.1; MGP_AJ_G0031412.1; MGP_AKRJ_G0031340.1; MGP_BALBcJ_G0031419.1; MGP_C3HHeJ_G0031141.1; MGP_C57BL6NJ_G0031881.1; MGP_CBAJ_G0031101.1; MGP_DBA2J_G0031258.1; MGP_FVBNJ_G0031209.1; MGP_LPJ_G0031342.1; MGP_NODShiLtJ_G0031249.1; MGP_NZOHlLtJ_G0031913.1	350	38.4	5.12	45.1429	44	12	Dimethyl [K59; K84; K147; K148; K178; K262; K317; K319]	0.929363	1.30592	1	0.839439	351000000	235000000	267000000	347000000	445000000	373000000	347000000	322000000	6.406	1672		0.865361	1.01868	0.0267009	0.0628025	40	106	12	Dimethyl [K59; K84; K100; K131; K137; K147; K148; K178; K262; K298; K317; K319]	0.808013	0.914537	0.699795	0.80951	0.805961	0.775606	0.573737	0.836797	7.71902e+08	4.67152e+08	9.77542e+08	5.074e+08	8.87822e+08	7.56339e+08	5.99918e+08	4.08612e+08	5.6178e+08	3.79626e+08	5.77384e+08	3.58061e+08	7.9787e+08	5.66102e+08	6.70416e+08	411431357	11.217	3551		0.447965	0.0599383	0.348756	45.4286	41	11	Dimethyl [K84; K100; K147; K148; K178; K235; K246; K262; K317; K319]	0.718182	0.787324	0.942922	0.850888	4.46572e+08	7.062e+07	5.92496e+08	330936399	3.50708e+08	2.89758e+08	2.80539e+08	2.01674e+08	5.062	1767	+	0.0351099	0.824829	-0.277833	1.45457
HNRPD_MOUSE	Hnrnpd; MGP_AJ_G0029746.1; MGP_C3HHeJ_G0029479.1; MGP_CBAJ_G0029449.1; MGP_DBA2J_G0029593.1; MGP_FVBNJ_G0029552.1; MGP_NZOHlLtJ_G0030244.1	355	38.3	7.81	30.9859	100	12	Dimethyl [K114; K119; K129; K146; K153; K158; K197; K218; K231; K237; K238; K243; K251]	0.961219	0.991976	0.878427	1.01945	1130000000	788000000	964000000	954000000	1120000000	828000000	754000000	850000000	214.443	2589		0.309713	0.962767	-0.0547408	0.509041	39.4366	137	12	Dimethyl [K72; K110; K111; K114; K119; K129; K146; K153; K158; K161; K197; K218; K231; K237; K238; K243; K251]	0.141569	0.179736	0.137988	0.156909	0.135917	0.140109	0.132525	0.139012	1600147492	1.68988e+08	1563066656	1.59333e+08	1444881759	2.42194e+08	1403521881	1.85881e+08	1490054396	1.70265e+08	1440254938	1.60955e+08	1125457679	1.84633e+08	1890450017	1.92762e+08	62.096	3278		0.125563	0.0171597	0.90114	37.1831	169	17	Dimethyl [K110; K111; K114; K119; K129; K146; K153; K158; K161; K197; K218; K231; K237; K238; K243; K251]	1.09091	0.805634	0.97032	1.01065	6375702262	1527627975	4855008122	2775490770	3866595719	3286856073	2563126098	2188999599	2510.89	4712		0.645296	0.969378	-0.0448682	0.190241
EIF3F_MOUSE		361	38	5.58	38.7812	92	12	Dimethyl [K130; K165; K166; K242; K258; K301; K321]	0.961219	1.03511	1.11323	1.0095	623000000	432000000	911000000	940000000	904000000	844000000	628000000	700000000	49.802	3208		0.417825	1.02976	0.0423124	0.379006	38.7812	158	12	Dimethyl [K130; K165; K166; K242; K258; K301; K321]	0.721202	0.736564	0.662834	0.706092	0.723696	0.734324	0.640808	0.671891	1270976214	686878313	1588229876	663334618	1339896564	1081888046	1210167480	7.18981e+08	1340086730	8.12978e+08	1018262444	5.97746e+08	1862977767	1477437205	1959332890	9.66018e+08	86.333	5342		0.624709	0.0139932	0.204322	38.5042	92	11	Dimethyl [K130; K165; K166; K242; K258; K301; K321]	1.20909	1.17887	1.13699	1.22604	1710927543	4.55922e+08	1573878733	1317375617	1642549750	1635965105	9.48232e+08	9.82151e+08	99	3104	+	0.00238886	1.18775	0.248227	2.62181
PSD13_MOUSE	Psmd13; MGP_129S1SvImJ_G0033198.1; MGP_AJ_G0033180.1; MGP_AKRJ_G0033112.1; MGP_BALBcJ_G0033181.1; MGP_C3HHeJ_G0032895.1; MGP_C57BL6NJ_G0033692.1; MGP_CBAJ_G0032867.1; MGP_DBA2J_G0033020.1; MGP_FVBNJ_G0032972.1; MGP_LPJ_G0033114.1; MGP_NODShiLtJ_G0033005.1; MGP_NZOHlLtJ_G0033712.1	376	42.8	5.71	31.6489	55	12	Dimethyl [K105; K115; K174; K186; K306; K313; K347]	1.0097	0.938816	0.942789	1.00859	420000000	306000000	454000000	425000000	605000000	479000000	368000000	410000000	6.017	1205		0.294455	0.974974	-0.036565	0.530981	38.0319	101	13	Dimethyl [K105; K115; K132; K174; K186; K298; K306; K313; K347]	0.821369	0.680176	0.682546	0.738187	0.766617	0.658014	0.669091	0.72368	8.16551e+08	5.01943e+08	7.66893e+08	2.95852e+08	952676386	791655575	766197739	4.76077e+08	4.47336e+08	2.87756e+08	7.63134e+08	4.01037e+08	9.50506e+08	7.86835e+08	9.60608e+08	5.1033e+08	9	2074		0.551961	0.0262192	0.258092	32.4468	66	12	Dimethyl [K31; K132; K174; K186; K298; K306; K313; K347]	1.18636	1.17465	1.12443	1.10414	1027370750	2.68568e+08	6.75812e+08	5.63471e+08	8.03389e+08	7.9127e+08	4.92894e+08	4.59979e+08	6.667	1767	+	0.00494869	1.1474	0.198363	2.30551
ODPA_MOUSE	Pdha1; MGP_129S1SvImJ_G0036229.1; MGP_AJ_G0036199.1; MGP_AKRJ_G0036127.1; MGP_BALBcJ_G0036192.1; MGP_C3HHeJ_G0035898.1; MGP_C57BL6NJ_G0036714.1; MGP_CBAJ_G0035873.1; MGP_DBA2J_G0036039.1; MGP_FVBNJ_G0035970.1; MGP_LPJ_G0036124.1; MGP_NODShiLtJ_G0036002.1; MGP_NZOHlLtJ_G0036755.1	390	43.2	8.19	30.7692	58	12	Dimethyl [K149; K158; K313; K321]	1.02632	1.1675	1.12038	1.03483	394000000	292000000	485000000	564000000	321000000	302000000	374000000	428000000	6.11	850		0.0836026	1.08726	0.120692	1.07778	41.2821	95	14	Dimethyl [K149; K158; K244; K313; K321; K385]	0.426043	0.211454	0.308008	0.347103	0.331446	0.276466	0.206061	0.197615	9.16401e+08	2.92195e+08	5.74185e+08	6.87141e+07	7.21579e+08	270666533	5.90889e+08	1.72257e+08	5.00798e+08	1.39441e+08	6.15437e+08	135968537	960792021	2.44557e+08	8.61769e+08	1.25081e+08	3.642	1941		0.245997	0.0702552	0.609071	46.9231	107	18	Dimethyl [K149; K158; K313; K321; K336; K344]	0.786364	1.05775	1.19064	0.970414	1851202238	3.20602e+08	1843523017	1385096474	1930167902	2012307751	7.22063e+08	5.9185e+08	24.551	2346		0.988803	1.00129	0.00186117	0.00489015
SUCB2_MOUSE	Suclg2; MGP_129S1SvImJ_G0031068.1; MGP_BALBcJ_G0031048.1; MGP_C57BL6NJ_G0031507.1; MGP_DBA2J_G0030887.1; MGP_FVBNJ_G0030841.1; MGP_NODShiLtJ_G0030875.1; MGP_NZOHlLtJ_G0031534.1	433	46.8	7.02	29.0993	47	12	Dimethyl [K67; K102; K348; K387; K407; K424]	1.25346	0.996991	0.953516	1.10176	179000000	162000000	215000000	214000000	272000000	218000000	177000000	215000000	2.808	1258		0.335	1.07643	0.106259	0.474955	28.8684	110	13	Dimethyl [K48; K67; K102; K129; K348; K387; K407; K424; K425]	1.08581	1.24405	0.971663	1.03774	1.07899	1.17842	0.942222	1.00852	4.36945e+08	3.55086e+08	4.45132e+08	3.14288e+08	613368460	7.25852e+08	3.68026e+08	3.21188e+08	4.80873e+08	4.35388e+08	4.34432e+08	4.09122e+08	5.63718e+08	6.57286e+08	4.64918e+08	3.44121e+08	4.125	3513		0.684919	0.03278	0.164361
SEPT7_MOUSE	2007-09-01	436	50.5	8.57	29.5872	76	12	Dimethyl [K172; K180; K194; K207; K208; K212; K218; K220; K234; K237; K372; K394; K399]	0.862881	0.815446	0.882002	0.868385	315000000	196000000	380000000	309000000	382000000	282000000	227000000	218000000	6.11	1598	+	0.00221575	0.857179	-0.222332	2.65448	37.3853	179	17	Dimethyl [K42; K172; K180; K194; K207; K208; K212; K218; K220; K234; K237; K238; K297; K372; K394; K399; K407]	1.02304	0.648458	0.921561	0.977117	1.02653	1.20344	0.873535	0.918569	930171207	7.12484e+08	1600903523	5.88832e+08	8.77703e+08	9.84915e+08	7.19781e+08	5.9148e+08	6.6335e+08	5.7094e+08	6.2013e+08	5.96853e+08	7.93749e+08	8.58121e+08	903573719	6.09072e+08	22.462	3522		0.350068	-0.112974	0.455848	18.1193	37	6	Dimethyl [K194; K207; K208; K234; K237; K394; K399]	1.37727	1.30141	1.0742	1.39172	1.43674e+08	4.35123e+07	113952541	105302251	1.12101e+08	1.05505e+08	6.03977e+07	7.10173e+07	1.346	662	+	0.029922	1.28615	0.363058	1.52401
OST48_MOUSE	Ddost; MGP_129S1SvImJ_G0028993.1; MGP_AKRJ_G0028904.1; MGP_C57BL6NJ_G0029417.1; MGP_LPJ_G0028903.1; MGP_NODShiLtJ_G0028797.1; MGP_NZOHlLtJ_G0029455.1	441	49	5.83	37.1882	56	12	Dimethyl [K62; K73; K286; K376]	0.815789	0.784353	0.8677	0.928991	528000000	311000000	694000000	543000000	436000000	317000000	401000000	412000000	8.047	1348	+	0.0175796	0.849208	-0.235809	1.75499	36.2812	110	12	Dimethyl [K62; K73; K213; K286]	1.01235	0.903965	0.956879	0.935513	0.882265	0.873182	0.963232	0.921295	1200130575	9.09161e+08	1378026665	7.06631e+08	1094171834	1274293713	8.97477e+08	7.06699e+08	5.85706e+08	433230546	5.13847e+08	3.58907e+08	5.02664e+08	5.99331e+08	976203521	6.59478e+08	9	2726		0.218926	0.0421839	0.659702	24.0363	38	9	Dimethyl [K62; K73; K286]	0.836364	0.852113	0.703196	0.744379	4.15494e+08	7.64879e+07	3.57335e+08	2.16073e+08	4.24699e+08	2.61419e+08	2.33193e+08	1.46661e+08	3.062	980	+	0.00921425	0.784013	-0.351051	2.03554
RU17_MOUSE	Snrnp70; MGP_129S1SvImJ_G0032217.1; MGP_AJ_G0032196.1; MGP_AKRJ_G0032132.1; MGP_BALBcJ_G0032208.1; MGP_C3HHeJ_G0031924.1; MGP_C57BL6NJ_G0032700.1; MGP_CBAJ_G0031888.1; MGP_DBA2J_G0032046.1; MGP_FVBNJ_G0031997.1; MGP_LPJ_G0032124.1; MGP_NODShiLtJ_G0032034.1	448	52	9.94	28.7946	43	12	Dimethyl [K27; K32; K87; K103; K130; K138; K162]	1.01108	0.952859	1.07747	1.37133	245000000	179000000	196000000	186000000	276000000	249000000	86873731	132000000	11.589	729		0.347862	1.10318	0.141674	0.458593	28.7946	61	11	Dimethyl [K27; K32; K87; K103; K130; K162]	0.114858	0.176211	0.214374	0.200892	0.189568	0.212666	0.195556	0.216695	128781973	1.11161e+07	201984802	2.02714e+07	2.7762e+08	7.24512e+07	360541692	6.0992e+07	468861691	7.47516e+07	341640844	5.80978e+07	1.60763e+08	3.89153e+07	557775121	8.85967e+07	4.623	1196		0.284186	-0.0270374	0.546398	33.2589	87	15	Dimethyl [K27; K32; K87; K103; K130; K138; K162]	0.768182	0.808451	1.06393	1.06509	1205342895	2.03335e+08	1700892138	9.75593e+08	1060686553	9.88564e+08	5.69428e+08	5.12563e+08	69.795	1750		0.426273	0.926412	-0.110274	0.370312
QCR1_MOUSE	Uqcrc1; MGP_129S1SvImJ_G0035317.1; MGP_AJ_G0035296.1; MGP_AKRJ_G0035228.1; MGP_BALBcJ_G0035290.1; MGP_C3HHeJ_G0035000.1; MGP_C57BL6NJ_G0035810.1; MGP_CBAJ_G0034968.1; MGP_DBA2J_G0035129.1; MGP_FVBNJ_G0035077.1; MGP_LPJ_G0035205.1; MGP_NODShiLtJ_G0035116.1; MGP_NZOHlLtJ_G0035831.1	480	52.8	6.21	37.9167	62	12	Dimethyl [K134; K248]	0.99169	0.917753	0.948749	0.86929	568000000	407000000	780000000	714000000	755000000	601000000	345000000	332000000	11.115	2473		0.077514	0.93187	-0.101799	1.11062	41.875	130	15	Dimethyl [K111; K134; K138; K142; K163; K248]	0.976294	1.05727	0.804107	0.801189	0.889419	0.783112	0.785455	0.817717	1239385100	9.05652e+08	1581103484	9.49446e+08	1804613002	1767185719	1283847572	8.65633e+08	1234980671	9.21729e+08	1161177456	7.27237e+08	1431385813	1391964445	1255708057	7.52884e+08	22.714	4637		0.234016	0.0907889	0.630754	27.5	35	9	Dimethyl [K163; K248]	1.62727	1.36479	1.23858	1.54201	515220624	1.84347e+08	4.16401e+08	403387473	362925397	3.93606e+08	283871590	3.69932e+08	2.831	1724	+	0.0148112	1.44316	0.529236	1.82941
SYFA_MOUSE	Farsa; MGP_C57BL6NJ_G0034371.1; MGP_NZOHlLtJ_G0034388.1	508	57.6	8.28	26.1811	49	12	Dimethyl [K42; K138; K150; K171]	1.18144	1.08325	1.12992	1.11081	348000000	297000000	307000000	332000000	434000000	412000000	357000000	439000000	2.282	1264	+	0.00884606	1.12635	0.17166	2.05325	39.9606	124	17	Dimethyl [K42; K101; K138; K150; K163; K171; K229; K406; K427]	0.857429	0.85815	0.809856	0.849926	0.815499	0.879437	0.822626	0.853152	735399747	4.71985e+08	881693685	4.29309e+08	9.4334e+08	930127256	6.85015e+08	4.89941e+08	8.20037e+08	5.61221e+08	753186342	5.29544e+08	8.58939e+08	8.74289e+08	876943028	5.488e+08	4.946	3795		0.952411	0.00116162	0.0211756	31.2992	37	12	Dimethyl [K42; K101; K138; K150; K163; K171; K208; K406; K427]	0.763636	0.670423	0.85274	1.02012	425909996	7.1761e+07	1.6275e+08	7.75215e+07	1.7918e+08	1.33795e+08	1.31351e+08	1.13191e+08	2.808	1264		0.102354	0.826729	-0.274513	0.989894
SYHC_MOUSE	Hars; MGP_C57BL6NJ_G0024698.1	509	57.4	6	21.0216	40	12	Dimethyl [K37; K42; K51; K53; K75; K112; K118]	1.00831	1.0331	0.98093	0.719132	232000000	169000000	182000000	187000000	257000000	212000000	98939548	78664599	2.371	933		0.440388	0.935368	-0.0963945	0.356165	40.8644	109	21	Dimethyl [K37; K75; K100; K112; K118; K210; K240; K243; K303; K373; K376; K418; K443]	0.878798	0.969163	0.721971	0.845171	0.92161	0.938233	0.909091	0.737308	6.08848e+08	4.0089e+08	515092707	283062731	6.97642e+08	613016707	1.8225e+08	1.29493e+08	3.52955e+08	2.72672e+08	4.26066e+08	3.19464e+08	6.54039e+08	7.35593e+08	1011173783	5.47278e+08	9.661	1845		0.753572	-0.0227847	0.122875	7.07269	6	4	Dimethyl [K37]		1.29155	0.792237				3.5288e+07	3.23573e+07	3.71275e+07	2.57651e+07			0.377	182		0.894158	1.04189	0.0592076	0.0485855
P4HA1_MOUSE	P4ha1; MGP_129S1SvImJ_G0017255.1; MGP_AJ_G0017232.1; MGP_AKRJ_G0017191.1; MGP_BALBcJ_G0017193.1; MGP_C3HHeJ_G0017016.1; MGP_C57BL6NJ_G0017651.1; MGP_CBAJ_G0016988.1; MGP_DBA2J_G0017093.1; MGP_FVBNJ_G0017087.1; MGP_LPJ_G0017168.1; MGP_NODShiLtJ_G0017115.1; MGP_NZOHlLtJ_G0017688.1	534	60.9	5.9	29.4007	45	12	Dimethyl [K52; K57; K58; K72; K86; K132; K150; K159; K172; K435; K510]	0.740997	0.631896	0.686532	0.614202	182000000	97258033	272000000	171000000	368000000	212000000	234000000	159000000	2.924	1315	+	0.00138909	0.668407	-0.581202	2.85727	33.3333	110	14	Dimethyl [K52; K57; K58; K72; K86; K132; K150; K172; K223; K327; K334; K353; K435; K510]	0.805342	0.884581	0.841889	0.852303	0.742772	0.834402	0.671515	0.76184	636192743	3.83859e+08	8.27282e+08	4.15186e+08	9.86563e+08	1011404412	6.60522e+08	4.73883e+08	3.39414e+08	2.11362e+08	324716650	2.16692e+08	259850562	2.15873e+08	4.91068e+08	2.74598e+08	5.978	2884	+	0.0460511	0.0933968	1.33676	20.2247	33	8	Dimethyl [K52; K57; K58; K72; K86; K132; K150; K172; K353; K510]	0.881818	0.709859	0.710046	0.966864	1.95475e+08	3.80175e+07	1.05091e+08	52997168	2.35841e+08	1.46599e+08	1.45831e+08	1.19163e+08	1.738	1172		0.0653898	0.817147	-0.291333	1.18449
DHE3_MOUSE	Glud1; MGP_129S1SvImJ_G0021171.1; MGP_AJ_G0021119.1; MGP_AKRJ_G0021096.1; MGP_BALBcJ_G0021123.1; MGP_C57BL6NJ_G0021555.1; MGP_CBAJ_G0020873.1; MGP_DBA2J_G0020995.1; MGP_LPJ_G0021064.1; MGP_NODShiLtJ_G0021005.1	558	61.3	8	29.9283	46	12	Dimethyl [K84; K90; K110; K162; K171; K352; K363; K386; K503]	0.930748	0.956871	0.847437	1.03483	237000000	159000000	243000000	232000000	418000000	298000000	201000000	230000000	2.162	1242		0.233164	0.94247	-0.0854807	0.632339	35.1254	103	16	Dimethyl [K84; K90; K110; K162; K171; K211; K212; K352; K363; K503]	0.795993	0.792952	0.70883	0.788113	0.844113	0.950743	0.760404	0.831346	4.72465e+08	2.81377e+08	5.11858e+08	2.30546e+08	5.38921e+08	4.65194e+08	4.64108e+08	3.07912e+08	5.19158e+08	3.67389e+08	5.66922e+08	431065295	6.39892e+08	6.02415e+08	883278711	5.38945e+08	4.995	2598		0.142202	-0.0751796	0.847094	24.3728	35	11	Dimethyl [K84; K90; K110; K162; K171; K211; K415; K503]	1.32727	1.34789	1.27626	1.43787	181113016	5.28659e+07	218553982	2.09075e+08	1.76721e+08	1.97632e+08	1.15097e+08	1.39817e+08	1.783	957	+	0.00195312	1.34732	0.430094	2.70927
MAOX_MOUSE	Me1; MGP_C57BL6NJ_G0035591.1; MGP_CBAJ_G0034752.1	572	63.9	7.44	29.1958	41	12	Dimethyl [K96; K235; K337; K351; K362; K370; K372; K392; K523; K525]	0.954294	0.960883	0.935638	1.03935	280000000	193000000	281000000	269000000	337000000	265000000	342000000	393000000	2.511	1115		0.3166	0.972541	-0.0401695	0.499489	28.4965	81	12	Dimethyl [K84; K96; K130; K235; K337; K351; K362; K370; K372; K392; K523; K525]	0.942905	0.903965	1.0078	0.933135	0.952608	0.951994	0.92202	0.902215	6.73835e+08	4.75593e+08	6.3599e+08	3.26252e+08	6.48198e+08	7.95647e+08	3.33227e+08	261641166	485200445	3.87737e+08	4.26583e+08	3.24551e+08	612591109	6.98874e+08	7.87293e+08	5.21204e+08	4.337	2217		0.578597	0.0147427	0.237624	3.67133	4	2				1.4589	1.39172					46706071	5.96989e+07	3.49692e+07	4.11067e+07	0.15	176		0.0501811	1.42531	0.511276	1.29946
LRC47_MOUSE	Lrrc47; MGP_129S1SvImJ_G0029188.1; MGP_BALBcJ_G0029169.1; MGP_C57BL6NJ_G0029618.1; MGP_LPJ_G0029091.1; MGP_NZOHlLtJ_G0029650.1	581	63.6	8.1	24.7848	54	12	Dimethyl [K397; K424; K561]	1.31994	1.001	1.02741	1.00588	314000000	299000000	427000000	426000000	461000000	397000000	378000000	420000000	2.695	948		0.335256	1.08856	0.122421	0.474623	33.9071	118	18	Dimethyl [K207; K397; K424]	0.998998	0.870485	0.712936	0.740565	0.864382	0.901955	0.774949	0.8	540986350	4.04657e+08	7.63518e+08	3.7743e+08	988910636	8.58661e+08	2.97367e+08	1.85399e+08	7.05024e+08	5.11205e+08	7.12068e+08	5.1355e+08	1044008069	1001682768	1113331123	653553657	6.326	2126		0.951343	-0.00457543	0.0216627	23.2358	31	11	Dimethyl [K397]	0.695455	0.602817	1.00571	0.932544	252580100	3.86524e+07	4.09491e+08	1.7516e+08	2.50462e+08	2.20623e+08	9.23231e+07	7.27324e+07	2.065	582		0.13941	0.809131	-0.305555	0.855706
PYRG1_MOUSE		591	66.6	6.58	25.0423	40	12	Dimethyl [K16; K28; K100; K306; K319; K498]	1.20222	1.09829	0.699642	1.11262	177000000	154000000	199000000	218000000	198000000	116000000	161000000	198000000	2.371	925		0.817363	1.02819	0.0401111	0.0875852	36.0406	74	17	Dimethyl [K16; K28; K100; K193; K319; K331; K335; K360; K489; K498]	1.00701	1.12423	1.20575	1.04725	0.840537	0.928225	1.30586	1.03169	4.22179e+08	3.18321e+08	3.93791e+08	2.5123e+08	2.29283e+08	336476681	2.71381e+08	2.39111e+08	1.81998e+08	1.28367e+08	2.03647e+08	151111300	3.54405e+08	5.72842e+08	4.55071e+08	3.44541e+08	4.623	2417		0.551221	0.0694836	0.258674	3.7225	3	2	Dimethyl [K16; K100]	0.0454545		0.0114155		12800189				6.6916e+06				0.136	101	+	0.0111509	0.028435	-5.13619	1.95269
TRXR1_MOUSE	Txnrd1	613	67	7.44	23.9804	72	12	Dimethyl [K181; K238; K349; K360; K544; K571]	0.879501	1.00702	1.07032	1.05654	648000000	411000000	539000000	541000000	542000000	487000000	322000000	376000000	4.179	1703		0.943497	1.00334	0.00481768	0.0252594	43.0669	184	19	Dimethyl [K181; K182; K195; K238; K288; K306; K349; K360; K369; K453; K544; K571; K600]	1.1606	1.09075	1.00616	1.01278	1.08376	1.14214	0.934141	0.975809	9.54683e+08	8.29675e+08	1072834311	6.64437e+08	1076672362	1318713927	934603087	7.95911e+08	766340965	6.96474e+08	8.95405e+08	8.17612e+08	1727909751	1997545178	1389926831	9.94706e+08	18.307	4041		0.596858	0.03361	0.224129	6.85155	7	3	Dimethyl [K349; K571]	1.10455	0.990141	0.205479	1.33018	1.47848e+07	3.59076e+06	14416177	10131671	212888667	38289012	9.27025e+06	1.04169e+07	0.301	180		0.730572	0.907586	-0.139894	0.136337
RBM14_MOUSE	Rbm14; MGP_129S1SvImJ_G0024674.1; MGP_AJ_G0024640.1; MGP_AKRJ_G0024613.1; MGP_BALBcJ_G0024640.1; MGP_C3HHeJ_G0024408.1; MGP_C57BL6NJ_G0025087.1; MGP_CBAJ_G0024379.1; MGP_DBA2J_G0024507.1; MGP_FVBNJ_G0024474.1; MGP_LPJ_G0024593.1; MGP_NODShiLtJ_G0024504.1; MGP_NZOHlLtJ_G0025135.1	669	69.4	9.67	24.3647	50	12	Dimethyl [K35; K153; K164]	0.961219	1.07121	1.07509	0.998643	320000000	222000000	288000000	307000000	206000000	185000000	191000000	211000000	6.197	1468		0.412888	1.02654	0.0377916	0.384168	25.1121	62	11	Dimethyl [K35; K153; K164]	0.0774624	0.0475771	0.073922	0.116493	0.0727273	0.055043	0.0961616	0.0844974	2.7788e+08	1.60778e+07	3.13787e+08	8.48464e+06	71655084	6.42406e+06	95425914	9.32275e+06	200791482	1.21833e+07	262086296	1.16003e+07	317516418	37801649	3.47143e+08	2.1549e+07	1.913	2237		0.919646	0.00175637	0.0363792	35.8744	101	19	Dimethyl [K35; K112; K121; K126; K153; K164]	1.61364	1.10704	1.06279	0.919527	1450309634	5.14664e+08	1302587931	1023831023	1173167193	1092081728	8.33737e+08	647583326	25.827	3218		0.329555	1.17575	0.233578	0.482072
GFPT1_MOUSE	Gfpt1; MGP_129S1SvImJ_G0030986.1; MGP_AJ_G0030952.1; MGP_AKRJ_G0030883.1; MGP_BALBcJ_G0030965.1; MGP_C3HHeJ_G0030745.1; MGP_C57BL6NJ_G0031422.1; MGP_CBAJ_G0030649.1; MGP_DBA2J_G0030805.1; MGP_FVBNJ_G0030758.1; MGP_LPJ_G0030882.1; MGP_NODShiLtJ_G0030791.1	697	78.5	6.84	24.5337	42	12	Dimethyl [K25; K154; K269; K638; K645]	1.00831	1.20762	1.55662	1.20488	132000000	96312531	176000000	212000000	119000000	156000000	85919763	114000000	1.537	1316		0.121592	1.24436	0.315402	0.915094	35.5811	113	19	Dimethyl [K25; K154; K269; K492; K527; K545; K574; K601; K638; K645]	0.773289	0.646696	0.578234	0.587221	0.742772	0.670524	0.961616	0.911755	2.54271e+08	1.47192e+08	3.34175e+08	1.22497e+08	302980593	2.13319e+08	2.01862e+08	9.9788e+07	2.47437e+08	1.54262e+08	2.76719e+08	1.48374e+08	3.40894e+08	4.05715e+08	4.4622e+08	2.98333e+08	3.14	3276		0.0768369	-0.175307	1.11443	25.9684	31	13	Dimethyl [K25; K154; K269; K492; K527; K574; K601; K638; K645]	0.668182	1.32394	1.01826	1.27219	1.97388e+08	2.89623e+07	109125750	1.02615e+08	120906951	1.0779e+08	7.47207e+07	8.03249e+07	1.415	1196		0.669516	1.07064	0.0984801	0.174239
ACSL4_MOUSE	Acsl4; MGP_129S1SvImJ_G0036150.1; MGP_AJ_G0036127.1; MGP_AKRJ_G0036053.1; MGP_BALBcJ_G0036118.1; MGP_C3HHeJ_G0035826.1; MGP_C57BL6NJ_G0036641.1; MGP_CBAJ_G0035803.1; MGP_DBA2J_G0035961.1; MGP_FVBNJ_G0035895.1; MGP_LPJ_G0036052.1; MGP_NODShiLtJ_G0035931.1; MGP_NZOHlLtJ_G0036678.1	711	79	8.28	22.3629	72	12	Dimethyl [K49; K54; K231; K354; K397; K407; K498; K532; K587; K621; K661; K670]	1.00277	0.94985	0.872467	1.09453	319000000	231000000	354000000	335000000	384000000	281000000	232000000	280000000	3.732	1852		0.695657	0.979904	-0.0292883	0.157605	37.2714	169	22	Dimethyl [K49; K54; K148; K150; K211; K231; K354; K397; K407; K412; K413; K426; K498; K500; K512; K532; K587; K621; K630; K661; K670]	0.949583	0.965639	0.980698	1.00327	0.876304	0.936982	0.93899	0.888586	6.71469e+08	4.77456e+08	6.97687e+08	3.82116e+08	9.83014e+08	1173699658	5.48595e+08	4.62876e+08	6.18337e+08	4.54276e+08	6.86128e+08	513813388	7.08496e+08	8.23476e+08	8.82111e+08	5.7479e+08	11.589	4173	+	0.0173832	0.0645816	1.75987	8.86076	22	4	Dimethyl [K49; K54; K407; K498; K532; K587; K670]	0.722727	1	0.728311	0.817751	9.30216e+07	1.47568e+07	5.82807e+07	4.13604e+07	5.63535e+07	3.59469e+07	4.0264e+07	2.78038e+07	0.585	590		0.0664569	0.817197	-0.291244	1.17746
PYGB_MOUSE	Pygb; MGP_129S1SvImJ_G0026631.1; MGP_AJ_G0026598.1; MGP_AKRJ_G0026569.1; MGP_BALBcJ_G0026608.1; MGP_C3HHeJ_G0026351.1; MGP_C57BL6NJ_G0027056.1; MGP_CBAJ_G0026330.1; MGP_DBA2J_G0026464.1; MGP_FVBNJ_G0026429.1; MGP_LPJ_G0026568.1; MGP_NZOHlLtJ_G0027111.1	843	96.7	6.73	22.7758	40	12	Dimethyl [K290; K520; K521; K569; K618; K681; K725]	0.987535	1.0672	0.920143	0.909995	148000000	105000000	86692104	92224357	156000000	121000000	66353717	66731938	1.31	1356		0.486067	0.971219	-0.0421319	0.313304	29.8932	99	14	Dimethyl [K170; K290; K438; K465; K520; K521; K537; K569; K618; K681]	0.998998	0.903965	0.821355	1.01278	0.835768	0.98577	0.811313	0.877683	2.40664e+08	180115128	2.86805e+08	1.4712e+08	3.00049e+08	3.00159e+08	2.10897e+08	1.79751e+08	1.49284e+08	1.04697e+08	1.69231e+08	1.33329e+08	4.22692e+08	4.24518e+08	3.22796e+08	2.07901e+08	2.367	2877		0.374623	0.0566408	0.426405	6.16845	4	4	Dimethyl [K290; K520; K521]	0.0454545		1.2032		4618051				1.54629e+07	16303722			0.182	111		0.633525	0.624325	-0.67963	0.198236
UBP5_MOUSE	Usp5; MGP_129S1SvImJ_G0031270.1; MGP_AJ_G0031240.1; MGP_AKRJ_G0031168.1; MGP_BALBcJ_G0031248.1; MGP_C3HHeJ_G0030971.1; MGP_C57BL6NJ_G0031704.1; MGP_CBAJ_G0030932.1; MGP_DBA2J_G0031088.1; MGP_FVBNJ_G0031038.1; MGP_LPJ_G0031168.1; MGP_NODShiLtJ_G0031076.1; MGP_NZOHlLtJ_G0031739.1	858	95.8	5.01	18.2984	55	12	Dimethyl [K353; K357; K360; K379; K468; K516]	1.04294	1.48044	1.09654	1.07463	241000000	181000000	154000000	227000000	380000000	349000000	254000000	302000000	2.511	1159		0.189972	1.17364	0.230986	0.72131	32.2844	150	19	Dimethyl [K163; K184; K285; K353; K357; K360; K379; K499; K508; K516; K575; K585; K842; K845]	1.18865	1.10132	1.01109	0.975929	1.10522	1.11587	0.978586	1.05758	6.17487e+08	5.49474e+08	5.6306e+08	3.51764e+08	7.35625e+08	9.05893e+08	5.5292e+08	453986995	5.85079e+08	5.42283e+08	6.13367e+08	5.47358e+08	7.08088e+08	8.57406e+08	7.43807e+08	5.7705e+08	6.698	3521		0.933948	0.00493288	0.0296774
IF4G2_MOUSE	Eif4g2	906	102	7.14	14.128	25	12	Dimethyl [K41; K187; K219; K230; K535; K540; K545; K596; K598; K639; K812; K817]	0.83518	1.39117	1.00596	1.05201	94441555	56906909	38931089	53987993	65986257	55718327	63199503	73526806	0.887	344		0.584712	1.07108	0.0990682	0.233058	18.3223	53	15	Dimethyl [K187; K219; K230; K535; K540; K545; K596; K598; K607; K639; K731; K812; K817]	0.548915	0.574449	0.610267	0.336404	1.2161	0.582955	0.723232	1.08348	61329032	25224021	1.65718e+08	5.40714e+07	1.14578e+08	8.51665e+07	3.92461e+07	1.11002e+07	2.34896e+08	2.39481e+08	153623098	7.164e+07	2.33476e+08	2.08962e+08	459355484	3.65131e+08	1.492	928		0.0543964	-0.383931	1.26443	2.86976	6	3	Dimethyl [K187; K607; K639]	0.809091	0.708451	1.60845	1.33964	31285636	5.56579e+06	9.02858e+06	4.53943e+06	1.36384e+07	19217609	6827975	7.72675e+06	0.172	173		0.625266	1.11641	0.158865	0.203935
LARP1_MOUSE	Larp1; MGP_C57BL6NJ_G0018733.1	1072	121.1	8.79	15.3918	33	12	Dimethyl [K26; K27; K98; K166; K508; K516; K730; K975; K994]	0.6759	0.698094	0.747318	1.06829	169000000	82359155	86844560	60487043	176000000	110000000	87492300	103000000	0.65	602		0.113714	0.797402	-0.326621	0.944185	15.8582	44	12	Dimethyl [K26; K27; K98; K437; K440; K508; K516; K730; K975; K994]	0.291152	0.257269	0.355647	0.298366	0.234873	0.260203	0.195556	0.211244	179459882	3.91023e+07	230305938	3.36964e+07	125715783	54400371	106136671	2.66413e+07	138998948	27319985	1.85284e+08	3.8479e+07	2.07785e+08	5.02234e+07	267176774	4.15146e+07	0.596	955	+	0.0231868	0.0751393	1.63476	27.6119	75	23	Dimethyl [K26; K27; K98; K437; K440; K448; K508; K516; K730; K858; K913; K941; K975; K994]	0.527273	0.769014	0.964612	0.87574	9.62982e+08	1.11936e+08	690388720	3.76672e+08	8.61775e+08	7.27806e+08	3.69098e+08	2.73197e+08	2.215	2123		0.106547	0.78416	-0.350781	0.972457
GSLG1_MOUSE	Glg1; MGP_129S1SvImJ_G0034137.1; MGP_AJ_G0034116.1; MGP_AKRJ_G0034043.1; MGP_BALBcJ_G0034110.1; MGP_C3HHeJ_G0033821.1; MGP_C57BL6NJ_G0034630.1; MGP_CBAJ_G0033795.1; MGP_DBA2J_G0033950.1; MGP_FVBNJ_G0033894.1; MGP_LPJ_G0034040.1; MGP_NODShiLtJ_G0033940.1; MGP_NZOHlLtJ_G0034649.1	1175	133.6	6.84	9.44681	23	12	Dimethyl [K238; K245; K363; K454]	0.67036	0.905717	0.812872	0.423338	87979276	42605339	167000000	150000000	105000000	71933107	64097504	29997998	0.585	427		0.0663881	0.703072	-0.508256	1.17791	14.5532	55	16	Dimethyl [K238; K245; K363; K454; K743]	0.793322	0.720705	0.91499	1.14116	1.09091	0.313995	1.01091	0.998978	2.51282e+08	1.4914e+08	2.3468e+08	9.60568e+07	3.23152e+08	3.59898e+08	1.60448e+08	1.54037e+08	30456052	27869692	6677179	1.67436e+06	1.40679e+08	176000990	117099140	8.58401e+07	1.131	852		0.854634	0.0388461	0.0682196	4.76596	7	4		0.622727	0.0140845	0.674658	0.843787	53418281	7.33872e+06	869467		2.45806e+07	1.4535e+07	1.64499e+07	1.17261e+07	0.179	127		0.0842597	0.538814	-0.892141	1.07438
SMCA4_MOUSE	Smarca4; MGP_129S1SvImJ_G0034459.1; MGP_AJ_G0034437.1; MGP_AKRJ_G0034364.1; MGP_BALBcJ_G0034428.1; MGP_C3HHeJ_G0034140.1; MGP_C57BL6NJ_G0034949.1; MGP_CBAJ_G0034113.1; MGP_DBA2J_G0034272.1; MGP_FVBNJ_G0034215.1; MGP_LPJ_G0034357.1; MGP_NODShiLtJ_G0034258.1; MGP_NZOHlLtJ_G0034969.1	1613	181.3	8	9.05146	35	12	Dimethyl [K207; K635; K991; K997; K1213; K1353; K1438]	0.889197	0.942828	0.587604	1.21393	150000000	96318239	149000000	140000000	36359119	17933239	44534490	59780521	0.765	977		0.527022	0.90839	-0.138616	0.278171	10.7254	57	15	Dimethyl [K207; K455; K458; K635; K991; K997; K1081; K1213; K1237; K1353; K1438]	0.239065	0.271366	0.312936	0.278158	0.183607	0.303987	0.279596	0.231687	1.55765e+08	2.79243e+07	2.18072e+08	3.34859e+07	1.27695e+08	4.86029e+07	103037533	2.40698e+07	52423959	8.06876e+06	9.16957e+07	2.22828e+07	65114985	2.25499e+07	144083809	24555746	0.566	1551		0.434786	0.025662	0.361724	10.1054	49	13	Dimethyl [K635; K688; K689; K991; K997; K1213; K1237; K1353]	1.09091	1.15915	0.989726	0.613018	2.37815e+08	5.70309e+07	2.41905e+08	1.99099e+08	2.09511e+08	1.81744e+08	2.62251e+08	135738592	1.05	1652		0.782305	0.963202	-0.0540898	0.106624
LAMA4_MOUSE	Lama4; MGP_AJ_G0017124.1; MGP_AKRJ_G0017084.1; MGP_BALBcJ_G0017087.1; MGP_C3HHeJ_G0016907.1; MGP_C57BL6NJ_G0017545.1; MGP_CBAJ_G0016881.1; MGP_DBA2J_G0016986.1; MGP_FVBNJ_G0016981.1; MGP_LPJ_G0017063.1; MGP_NODShiLtJ_G0017011.1	1816	201.7	6.21	8.9207	31	12		2.86288	100.301	47.0346	7.0891	17141494	35429163		89105708	2688818	106000000	8603754	67430100	0.286	638		0.188972	39.3219	5.29726	0.723603	11.8943	45	17	Dimethyl [K387; K394; K659; K1034; K1162; K1780]					0.50313	0.571697	0.647273	0.606474									3.32061e+08	1.39977e+08	2.15356e+08	9.84483e+07	4.64151e+08	3.71563e+08	5.39225e+08	2.40126e+08	0.618	859		1	0	-4.34e-08	11.7291	33	16		454.545	16.4817	41.5856	29.2615		4095843	1.06252e+07	124333741	5.26193e+06	1.91686e+08	4.83752e+06	119611679	0.369	738		0.295882	135.469	7.08181	0.528882
RL32_MOUSE	Rpl32; Rpl32p; MGP_129S1SvImJ_G0031155.1; MGP_AJ_G0031125.1; MGP_AKRJ_G0031055.1; MGP_BALBcJ_G0031135.1; MGP_C3HHeJ_G0030573.1; MGP_C57BL6NJ_G0031594.1; MGP_CBAJ_G0030821.1; MGP_DBA2J_G0030975.1; MGP_FVBNJ_G0030928.1; MGP_NODShiLtJ_G0030963.1; MGP_NZOHlLtJ_G0031622.1	135	15.9	11.33	54.0741	98	11	Dimethyl [K9; K11; K50; K64; K65; K76; K83; K93; K106]	1.26593	1.03711	1.03337	1.44369	1410000000	1290000000	1620000000	1680000000	1560000000	1350000000	876000000	1400000000	17781.8	2521		0.143825	1.19503	0.257042	0.842167	54.0741	118	13	Dimethyl [K9; K11; K50; K64; K65; K76; K83; K93; K106]	0.0133556	0.0176211	0.00821355	0.0118871	0.126379	0.0125098	0.00808081	0.0136286	1266468852		1342417791		1404108789	2.85238e+06	9.44544e+08	613124	1610761683	1.70394e+08	1076145847	4.201e+06	1054553733	4.166e+06	1538234163		561.341	2787		0.378986	-0.0273801	0.421377	54.0741	114	11	Dimethyl [K9; K11; K50; K64; K65; K76; K83; K93; K106]	0.413636	0.729577	0.791096	0.746746	5734812574	5.20668e+08	4533182377	2348296202	4580322236	3173341191	2058941544	1299695554	133351	3134	+	0.0317629	0.670264	-0.577199	1.49808
RS16_MOUSE	Rps16-ps2; Rps16; MGP_129S1SvImJ_G0031940.1; MGP_AJ_G0031919.1; MGP_BALBcJ_G0031925.1; MGP_C3HHeJ_G0031647.1; MGP_DBA2J_G0031763.1; MGP_LPJ_G0031844.1; MGP_NZOHlLtJ_G0032420.1	146	16.4	10.21	56.8493	81	11	Dimethyl [K60; K73; K98; K109]	1.1759	1.2678	1.2503	1.23293	3480000000	2960000000	3130000000	3960000000	3610000000	3780000000	1880000000	2560000000	81.54	2157	+	0.00136559	1.23173	0.300688	2.86468	56.8493	118	11	Dimethyl [K60; K73; K98; K109]	0.154925	0.153304	0.179877	0.160475	0.134724	0.135106	0.168889	0.162181	4884667616	5.65062e+08	5274301713	4.60284e+08	4837139505	1059101707	3686821398	4.96252e+08	4764469065	5.39505e+08	4925098621	5.32214e+08	6131207249	1278424036	8452808818	1008280606	67.129	2725		0.313247	0.0119205	0.504113	55.4795	86	10	Dimethyl [K60; K73; K98; K109]	0.768182	1.20845	1.12329	0.891124	11291904007	1909670799	5813052701	4985720761	6214659264	6114583352	4999103033	3765089964	315.228	2163		0.983826	0.997761	-0.00323365	0.0070818
STMN1_MOUSE	Stmn1; MGP_AJ_G0028886.1; MGP_BALBcJ_G0028910.1; MGP_C57BL6NJ_G0029351.1; MGP_CBAJ_G0028589.1; MGP_DBA2J_G0028738.1; MGP_LPJ_G0028837.1; MGP_NZOHlLtJ_G0029389.1	149	17.3	5.97	53.0201	110	11	Dimethyl [K29; K41; K42; K43; K52; K53; K62; K70; K80; K85; K95; K100; K104]	1.01247	0.642929	0.848629	0.945274	1480000000	1080000000	1710000000	1090000000	1690000000	1210000000	1540000000	1610000000	7942.28	3044		0.185709	0.862324	-0.213698	0.731168	65.7718	293	10	Dimethyl [K29; K41; K42; K43; K52; K53; K62; K70; K80; K85; K95; K100; K104]	1.31553	1.72159	0.974949	1.19346	1.51773	1.36106	0.930101	1.16116	2672413495	2632006980	3930805844	3839231872	3420830444	4061935624	2362420042	2372989227	1606764048	2045064092	2098178737	2283295030	3000831826	3453981106	3068238577	2613321347	125892	6992		0.780403	0.0588662	0.107681	12.7517	11	2	Dimethyl [K95]													0.995	325		1	#DIV/0!	#DIV/0!	0
PARK7_MOUSE		189	20	6.77	55.0265	87	11	Dimethyl [K12; K41; K62; K93; K99; K122; K130; K148]	1.27701	0.87663	0.953516	0.835821	1790000000	1650000000	2510000000	2190000000	2950000000	2360000000	2740000000	2530000000	411.463	2977		0.895783	0.985744	-0.0207154	0.0477974	87.3016	226	19	Dimethyl [K12; K41; K62; K93; K99; K122; K130; K132; K148; K175; K182]	1.21803	1.32159	0.983162	1.07578	1.1839	1.13088	1.04889	1.13526	5429663876	4949554133	5816413903	4364045565	5369654141	6428008213	4995586061	4519386775	3822135079	3796056764	4775813635	4315664702	4815216118	6251278577	5671580169	4724431935	14250	6074		0.766124	0.0249043	0.115701
RL15_MOUSE	Rpl15; MGP_AJ_G0020968.1	204	24.1	11.62	49.5098	94	11	Dimethyl [K83; K93; K128; K140; K153; K157; K179]	1.24931	1.02808	1.02145	1.27182	1470000000	1330000000	1490000000	1520000000	1650000000	1410000000	878000000	1230000000	267.27	3138		0.127684	1.14267	0.192405	0.893864	52.9412	137	13	Dimethyl [K56; K83; K93; K128; K140; K153; K157; K179]	0.0133556	0.0176211	0.0336756	0.0118871	0.0119225	0.055043	0.0129293	0.0136286	1117135871	4.58131e+06	1173523442	977418	5.06579e+08	2.07901e+07	7.49459e+08	6.11916e+06	1482677925	2.06056e+06	9.12743e+08	3.99084e+07	1834753165	2.94459e+07	1606958640	4.62327e+06	83.834	3077		0.728732	-0.00424601	0.137432	46.0784	83	10	Dimethyl [K83; K93; K128; K140; K153; K157]	0.486364	0.864789	0.924658	0.752663	5429168076	5.7983e+08	3707415055	2277846008	3870488112	3133630212	2007154004	1277423261	99	2633		0.0874722	0.757118	-0.40141	1.05813
RB11A_MOUSE	Rab11a; MGP_129S1SvImJ_G0034943.1; MGP_AJ_G0034923.1; MGP_AKRJ_G0034853.1; MGP_BALBcJ_G0034916.1; MGP_C3HHeJ_G0034626.1; MGP_C57BL6NJ_G0035435.1; MGP_CBAJ_G0034597.1; MGP_DBA2J_G0034756.1; MGP_FVBNJ_G0034698.1; MGP_LPJ_G0034839.1; MGP_NODShiLtJ_G0034740.1; MGP_NZOHlLtJ_G0035457.1	216	24.4	6.57	47.6852	48	11	Dimethyl [K13; K24; K41; K95; K125]													17.478	1385		1	#DIV/0!	#DIV/0!	0	47.6852	109	11	Dimethyl [K13; K24; K41; K95; K125]																									28.286	2884		1	0	-4.34e-08
PSA2_MOUSE	Psma2; MGP_129S1SvImJ_G0020245.1; MGP_AJ_G0020203.1; MGP_AKRJ_G0020177.1; MGP_BALBcJ_G0020189.1; MGP_C3HHeJ_G0019993.1; MGP_C57BL6NJ_G0020633.1; MGP_CBAJ_G0019957.1; MGP_DBA2J_G0020076.1; MGP_FVBNJ_G0020057.1; MGP_LPJ_G0020146.1; MGP_NODShiLtJ_G0020094.1; MGP_NZOHlLtJ_G0020660.1	234	25.9	7.43	63.6752	68	11	Dimethyl [K18; K39; K50; K64; K70; K92; K196]	0.886427	0.912738	1.02622	0.960651	587000000	375000000	269000000	245000000	691000000	595000000	389000000	413000000	118.378	1682		0.17973	0.946509	-0.0793112	0.745379	64.1026	152	11	Dimethyl [K18; K39; K50; K51; K64; K70; K92; K196]	0.650417	0.666079	0.555236	0.536107	0.546051	0.564191	0.510707	0.550596	9.00629e+08	4.39037e+08	876207939	3.31541e+08	9.42019e+08	6.36512e+08	7.72477e+08	3.4827e+08	774947938	3.55133e+08	518918548	2.339e+08	928705355	5.86682e+08	8.12578e+08	3.28323e+08	118.378	2979		0.140582	0.0590738	0.852071	64.1026	93	13	Dimethyl [K18; K39; K50; K51; K64; K70; K92; K196]	1.34545	1.06479	0.98516	1.0142	1762460014	5.21236e+08	1020037953	7.70826e+08	1536066318	1325082162	1052952048	9.01939e+08	344.511	2697		0.303558	1.1024	0.140649	0.517758
MRT4_MOUSE		239	27.5	8.54	45.6067	61	11	Dimethyl [K32; K86; K94; K143; K163; K164; K177]	0.82687	0.943831	0.891538	0.848485	692000000	413000000	653000000	614000000	539000000	403000000	300000000	281000000	18.684	1197	+	0.0178394	0.877681	-0.188232	1.74862	51.046	69	14	Dimethyl [K32; K86; K94; K95; K109; K118; K143; K163; K164; K177; K201]	0.0427379	0.0546256	0.0928131	0.0760773	0.0500745	0.158874	0.119596	0.118569	2.76625e+08	8962669	476466926	1.47894e+07	5.29335e+08	5.96656e+07	322735132	2.07816e+07	2.50648e+08	1.04443e+07	272790056	3.46801e+07	367889146	5.45286e+07	753403374	6.59104e+07	10.45	887		0.122966	-0.0452149	0.910216	61.5063	123	19	Dimethyl [K18; K23; K32; K86; K94; K95; K109; K118; K143; K163; K164; K177; K201]	0.677273	0.815493	0.829909	0.808284	2998258274	4.45749e+08	1983378987	1148897541	1925397796	1399900804	9.64169e+08	6.58267e+08	442.669	2934	+	0.00872891	0.78274	-0.353396	2.05904
BAP31_MOUSE	Bcap31; MGP_129S1SvImJ_G0035816.1; MGP_AJ_G0035797.1; MGP_AKRJ_G0035722.1; MGP_BALBcJ_G0035782.1; MGP_C3HHeJ_G0035487.1; MGP_C57BL6NJ_G0036312.1; MGP_CBAJ_G0035462.1; MGP_DBA2J_G0035619.1; MGP_FVBNJ_G0035563.1; MGP_LPJ_G0035704.1; MGP_NODShiLtJ_G0035601.1; MGP_NZOHlLtJ_G0036334.1	245	27.9	8.7	35.9184	58	11	Dimethyl [K95; K149; K158; K159; K167; K176; K181; K189; K191; K198; K213]	0.825485	1.02909	1.13707	0.884668	168000000	99923606	186000000	191000000	229000000	218000000	198000000	194000000	17.478	1200		0.690415	0.969077	-0.045317	0.16089	37.551	131	13	Dimethyl [K95; K149; K158; K159; K167; K176; K181; K189; K191; K198; K200; K203; K213; K220; K231]	1.07245	0.810573	1.08008	0.96523	0.83696	1.14214	1.45939	1.05486	4.18811e+08	336409328	4.77264e+08	2.19465e+08	4.74359e+08	6.23724e+08	328771727	2.67126e+08	3.31756e+08	2.32813e+08	2.99491e+08	2.73339e+08	6.6963e+08	1209363853	6.58996e+08	5.09851e+08	157.489	2734		0.36328	-0.141253	0.439759
EF1D_MOUSE	Eef1d	281	31.3	5.02	40.2135	75	11	Dimethyl [K10; K17; K107; K188; K189; K195; K242]	1.06925	0.944835	1.01907	1.01131	1730000000	1330000000	1840000000	1740000000	2060000000	1760000000	1020000000	1140000000	13.125	3025		0.69296	1.01112	0.0159485	0.159292	45.1957	152	12	Dimethyl [K10; K17; K107; K188; K189; K195]	0.750584	0.85815	0.639014	0.713224	0.65693	0.631744	0.554343	0.647359	3429994247	1928917603	3938124506	1917189770	3886001995	3023054051	3068803304	1840458193	3105358698	1711746433	3374103698	1703054220	3617623573	2482774014	3351093764	1592822493	30.623	6055		0.0614752	0.117649	1.2113	36.6548	86	9	Dimethyl [K10; K107; K188; K189; K195]	1.43636	1.02958	1.05365	1.32781	4727979498	1495067343	4327819064	3163977935	3926842109	3625028733	2547273521	2859284411	27.184	3989		0.126542	1.21185	0.277213	0.897765
VDAC2_MOUSE	Vdac2; MGP_129S1SvImJ_G0021056.1; MGP_AJ_G0021005.1; MGP_AKRJ_G0020982.1; MGP_BALBcJ_G0021008.1; MGP_C3HHeJ_G0020792.1; MGP_C57BL6NJ_G0021441.1; MGP_CBAJ_G0020758.1; MGP_DBA2J_G0020881.1; MGP_FVBNJ_G0020864.1; MGP_LPJ_G0020957.1; MGP_NODShiLtJ_G0020890.1; MGP_NZOHlLtJ_G0021474.1	295	31.7	7.49	43.0508	66	11	Dimethyl [K40; K65; K73; K75; K86; K121; K122; K209; K248; K268; K278]	0.82964	0.848546	0.827175	0.881049	942000000	564000000	1010000000	858000000	1520000000	1050000000	857000000	834000000	24.809	2599	+	0.00114752	0.846603	-0.240243	2.94024	55.5932	185	15	Dimethyl [K40; K65; K73; K75; K86; K108; K121; K122; K209; K248; K268; K278]	1.02437	1.06608	0.873922	1.07935	1.04203	1.04206	0.912323	0.974446	2590700435	1986333652	2830795444	1714003082	2882279074	3066129425	2071615268	1880782481	2013521121	1758836661	2267438026	1888886517	2580869652	2913592621	2836308944	2027051096	75.27	7579		0.758185	0.0182152	0.120225	27.1186	31	7	Dimethyl [K40; K65; K86; K121; K122; K268]	0.5	0.514085	0.582192	1.0426	4.82878e+08	5.29855e+07	3.70692e+08	1.35368e+08	3.76154e+08	1.91995e+08	1.41525e+08	1.24635e+08	5.661	1236		0.0776408	0.65972	-0.600074	1.10991
ATPG_MOUSE	Atp5c1; MGP_129S1SvImJ_G0025337.1; MGP_AJ_G0025314.1; MGP_AKRJ_G0025283.1; MGP_BALBcJ_G0025310.1; MGP_C3HHeJ_G0025070.1; MGP_C57BL6NJ_G0025752.1; MGP_DBA2J_G0025181.1; MGP_FVBNJ_G0025143.1; MGP_LPJ_G0025267.1; MGP_NZOHlLtJ_G0025810.1	298	32.9	9.01	36.9128	77	11	Dimethyl [K79; K112; K115; K126; K136; K154; K197; K270]	0.797784	0.873621	0.893921	0.812302	1420000000	819000000	1170000000	1020000000	1360000000	1020000000	1030000000	924000000	26.826	2124	+	0.00684053	0.844407	-0.243989	2.16491	51.6779	174	18	Dimethyl [K79; K83; K88; K89; K90; K112; K115; K126; K136; K154; K159; K191; K197; K270]	0.563606	0.58326	0.596304	0.558692	0.585395	0.619234	0.703838	0.648722	2461172805	1038945845	2347897394	7.78206e+08	2846481420	2066946792	1979551121	9.31307e+08	1714017775	8.416e+08	1588905201	7.87006e+08	2562555083	2230781753	2829807646	1345754204	188.574	4474		0.053201	-0.0638318	1.27408	30.5369	88	11	Dimethyl [K79; K90; K112; K115; K126; K136; K154; K197; K270]	1.13636	1.10704	0.957763	0.943195	3301457075	8.2456e+08	2420875040	1903872233	2651375833	2225030413	1263331847	1006593988	45.416	2011		0.521637	1.03609	0.0511506	0.282632
ADT2_MOUSE	Slc25a5	298	32.9	9.73	63.4228	147	11	Dimethyl [K10; K23; K43; K92; K94; K96; K105; K155; K163; K199; K245; K295; K296]	1.18975	1.07723	1.05721	1.08186	1940000000	1660000000	2270000000	2440000000	2210000000	1960000000	1800000000	2150000000	298.358	3907	+	0.0425951	1.10151	0.139488	1.37064	61.745	320	12	Dimethyl [K10; K23; K33; K43; K92; K94; K96; K105; K147; K155; K163; K199; K245; K295; K296]	0.81202	0.784141	0.811499	0.868945	0.702235	0.725567	0.91798	0.779557	3959455388	2406955234	4277871465	1904450920	4081291412	4031260550	2717799498	1985828535	3316675233	1951906277	3344749151	1938810425	3210066168	3647667178	5678732778	3246592585	1244.2	8652		0.490647	0.0378164	0.309231	55.7047	104	7	Dimethyl [K10; K23; K43; K92; K94; K96; K105; K163; K199; K206; K245; K295; K296]	0.740909	1.19718	0.858447	1.01893	3660068098	5.97612e+08	2109341046	1793004128	2468486380	1857245079	1526086746	1313539199	56.797	2948		0.673336	0.953869	-0.0681375	0.171768
ARPC2_MOUSE	Arpc2; MGP_129S1SvImJ_G0016143.1; MGP_AJ_G0016126.1; MGP_AKRJ_G0016083.1; MGP_BALBcJ_G0016081.1; MGP_C3HHeJ_G0015912.1; MGP_C57BL6NJ_G0016534.1; MGP_CBAJ_G0015885.1; MGP_DBA2J_G0015986.1; MGP_FVBNJ_G0015989.1; MGP_LPJ_G0016058.1; MGP_NODShiLtJ_G0016009.1; MGP_NZOHlLtJ_G0016581.1	300	34.3	7.36	37.3333	54	11	Dimethyl [K18; K62; K127; K136; K157; K186]	0.754848	0.923771	1.04052	0.844867	422000000	230000000	521000000	480000000	626000000	547000000	362000000	338000000	5.7	855		0.170012	0.891002	-0.166499	0.76952	50	106	16	Dimethyl [K18; K62; K65; K77; K106; K117; K127; K136; K157; K186]	0.657095	0.667841	0.663655	0.63477	0.635469	0.661767	0.746667	0.735945	7.89558e+08	3.88488e+08	1154635240	4.37146e+08	1184802567	9.57702e+08	672183914	3.59281e+08	7.07809e+08	3.77321e+08	7.82528e+08	4.14023e+08	1057436054	9.77142e+08	1183704624	638763934	13.925	1892		0.216822	-0.0391218	0.663897	40.3333	43	12	Dimethyl [K18; K62; K77; K117; K127; K136; K186; K256; K275]	1.14545	1.28451	1.01826	1.10414	4.83502e+08	1.21845e+08	3.6528e+08	3.33092e+08	4.49483e+08	400956178	3.4079e+08	3.18066e+08	4.484	747		0.088734	1.13809	0.186617	1.05191
RALY_MOUSE	Raly; MGP_AJ_G0026691.1; MGP_AKRJ_G0026662.1; MGP_C57BL6NJ_G0027149.1; MGP_DBA2J_G0026557.1	312	33.2	8.84	33.6538	39	11	Dimethyl [K13; K17; K34; K35; K44; K94; K99; K191; K216; K222]	0.979224	1.07924	1.10727	0.951606	608000000	430000000	510000000	549000000	186000000	173000000	226000000	237000000	6.943	954		0.493951	1.02933	0.041712	0.306316	31.0897	44	9	Dimethyl [K13; K17; K34; K35; K44; K94; K99; K191; K216; K222]	0.0133556	0.0176211	0.00821355	0.0118871	0.0119225	0.0125098	0.00808081	0.0136286	4.39938e+08		244081890		1.56172e+08		170848935		153678556		2.67094e+08		254798070		446292936		2.162	1209		0.609131	0.00123391	0.215289	40.7051	60	11	Dimethyl [K13; K17; K34; K35; K44; K94; K99; K191; K216; K222]	1.5	1.17746	1.01027	0.710059	2076169307	6.84687e+08	9.82666e+08	8.21102e+08	7.05805e+08	624795163	1039415697	6.23751e+08	13.125	1655		0.588884	1.09945	0.136781	0.22997
HCDH_MOUSE	Hadh; MGP_129S1SvImJ_G0027886.1; MGP_AJ_G0027844.1; MGP_AKRJ_G0027809.1; MGP_BALBcJ_G0027857.1; MGP_C3HHeJ_G0027586.1; MGP_C57BL6NJ_G0028300.1; MGP_CBAJ_G0027562.1; MGP_DBA2J_G0027702.1; MGP_FVBNJ_G0027669.1; MGP_LPJ_G0027812.1; MGP_NODShiLtJ_G0027700.1; MGP_NZOHlLtJ_G0028358.1	314	34.4	8.65	29.2994	33	11	Dimethyl [K75; K87; K95; K179; K206; K212; K241; K249; K312]	1.07618	1.02708	0.765197	0.900045	119000000	92796023	52060981	53317455	141000000	90743827	71853095	71482533	5.31	545		0.467128	0.942125	-0.0860094	0.330564	54.1401	79	16	Dimethyl [K68; K75; K87; K95; K125; K127; K179; K202; K206; K212; K241; K249; K312]	0.929549	0.940969	0.995483	1.09123	0.854844	0.928225	0.889697	0.937649	1.83233e+08	1.27567e+08	3.20492e+08	1.71106e+08	2.09281e+08	2.53552e+08	3.50446e+08	3.21743e+08	1.61323e+08	115682143	1.37789e+08	1.02282e+08	1.45505e+08	160175066	2.79762e+08	1.92457e+08	21.387	1314		0.0816789	0.0867049	1.08789
CSN6_MOUSE	Cops6; MGP_129S1SvImJ_G0030256.1; MGP_AJ_G0030224.1; MGP_AKRJ_G0030156.1; MGP_BALBcJ_G0030238.1; MGP_C3HHeJ_G0029951.1; MGP_C57BL6NJ_G0030685.1; MGP_CBAJ_G0029922.1; MGP_DBA2J_G0030070.1; MGP_FVBNJ_G0030028.1; MGP_LPJ_G0030159.1; MGP_NODShiLtJ_G0030059.1; MGP_NZOHlLtJ_G0030726.1	324	35.9	5.73	43.2099	23	11	Dimethyl [K72; K94; K99; K105; K110; K150; K226; K233; K240; K305]	2.59418	0.957874	0.870083	0.87924	5958600	11159074	124000000	119000000	210000000	153000000	185000000	180000000	9	762		0.498196	1.32535	0.406368	0.3026	43.2099	58	11	Dimethyl [K72; K94; K99; K105; K110; K150; K226; K233; K240; K271; K273; K305]	0.938898	0.92511	0.753183	0.878455	0.974069	0.803127	0.732929	1.277	4.86203e+08	3.41849e+08	4.59629e+08	2.41105e+08	3.83256e+08	3.51429e+08	3.78466e+08	2.79589e+08	3.5248e+08	2.88042e+08	3.14149e+08	2.01732e+08	4.44258e+08	4.03143e+08	4.30065e+08	402813787	24.119	1849		0.590725	-0.0728703	0.228615	19.7531	14	5	Dimethyl [K150; K305]	1.28182	0.939437	1.91438	1.23905	159905190	45025380	1.01368e+08	6.75889e+07	4.41451e+07	74038703	9.51269e+07	9.96368e+07	1.512	568		0.192109	1.34367	0.426182	0.716453
GLRX3_MOUSE	Glrx3; MGP_AJ_G0033122.1; MGP_DBA2J_G0032962.1; MGP_FVBNJ_G0032915.1; MGP_NZOHlLtJ_G0033654.1	337	37.8	5.59	37.3887	46	11	Dimethyl [K69; K81; K94; K242; K247; K321; K324; K334]	0.598338	0.977934	1.11323	0.685663	268000000	116000000	117000000	114000000	132000000	123000000	210000000	159000000	7.859	2073		0.287362	0.843791	-0.245042	0.54157	57.8635	111	17	Dimethyl [K69; K81; K94; K112; K141; K153; K255; K296; K321; K324; K334]	0.817362	0.837004	0.796715	0.693016	0.904918	0.85817	0.728081	0.767291	5.77032e+08	3.53417e+08	5.30939e+08	2.52427e+08	7.28637e+08	7.06575e+08	4.13658e+08	241001013	4.21857e+08	3.20143e+08	2.80209e+08	1.92175e+08	4.73492e+08	426761363	5.45565e+08	3.07215e+08	53.556	3370		0.600517	-0.0285907	0.221475
AHSA1_MOUSE	Ahsa1; MGP_129S1SvImJ_G0019984.1; MGP_AJ_G0019942.1; MGP_BALBcJ_G0019921.1; MGP_C3HHeJ_G0019727.1; MGP_C57BL6NJ_G0020373.1; MGP_CBAJ_G0019699.1; MGP_DBA2J_G0019812.1; MGP_FVBNJ_G0019799.1; MGP_LPJ_G0019886.1; MGP_NODShiLtJ_G0019838.1; MGP_NZOHlLtJ_G0020405.1	338	38.1	5.53	35.2071	51	11	Dimethyl [K55; K63; K156; K212; K249; K268]	0.793629	0.82347	0.907032	0.872004	580000000	332000000	648000000	532000000	781000000	594000000	502000000	484000000	5.19	1469	+	0.00930315	0.849034	-0.236106	2.03137	36.9822	127	11	Dimethyl [K55; K63; K156; K212; K249; K268; K273]	1.02972	0.886344	0.84271	0.795245	0.9693	0.939484	1.01818	1.05077	1650801734	1273262668	1651723296	8.30192e+08	1589971594	1631834467	1335092428	8.93404e+08	1016030940	8.2572e+08	1101177675	8.27219e+08	1627184077	2049901423	1676550785	1292543403	10.007	3639		0.109271	-0.105929	0.961497	11.8343	3	3		1.09545	0.666197			2.05e+07	4.93329e+06	2.09703e+07	9925373					0.212	58		0.677315	0.880826	-0.183071	0.169209
SAE1_MOUSE	Sae1; MGP_129S1SvImJ_G0031708.1; MGP_AJ_G0031680.1; MGP_AKRJ_G0031605.1; MGP_BALBcJ_G0031687.1; MGP_C3HHeJ_G0031409.1; MGP_C57BL6NJ_G0032153.1; MGP_CBAJ_G0031368.1; MGP_DBA2J_G0031524.1; MGP_FVBNJ_G0031480.1; MGP_LPJ_G0031609.1; MGP_NODShiLtJ_G0031515.1; MGP_NZOHlLtJ_G0032182.1	350	38.6	5.36	46	37	11	Dimethyl [K4; K49; K57; K65; K113; K182; K212; K320]	6.25208	4.68405	4.09654	0.988693	177000000	798000000	216000000	1010000000	370000000	1270000000	200000000	219000000	3.642	1186		0.0723636	4.00534	2.00193	1.14048	68.8571	102	19	Dimethyl [K4; K36; K49; K57; K65; K145; K182; K199; K212; K221; K232; K252; K267; K320; K339]	1.03907	6.2696	0.915811	4.87845	1.10522	1.01579	0.96	1.04259	5.60294e+08	4.35837e+08	6.27824e+08	2234099730	7.30544e+08	8.14346e+08	4.4553e+08	1828388310	4.48539e+08	4.15817e+08	5.84383e+08	4.74535e+08	5.82806e+08	6.92598e+08	6.4757e+08	4.95199e+08	16.783	2702		0.149291	2.24483	0.825965
EIF3H_MOUSE		352	39.8	6.67	35.7955	46	11	Dimethyl [K48; K165; K180; K188; K189; K206; K227; K241; K303; K306; K340]	0.900277	1.12738	0.969011	1.06106	389000000	252000000	422000000	474000000	551000000	448000000	345000000	405000000	5.19	958		0.791739	1.01443	0.0206722	0.101418	38.3523	72	12	Dimethyl [K48; K178; K180; K188; K189; K206; K227; K241; K259; K303; K306; K331; K340]	1.06711	0.563877	0.644764	0.920059	0.853651	0.579203	0.577778	0.573765	5.41314e+08	4.32244e+08	7.65396e+08	2.44964e+08	5.44236e+08	4.27305e+08	565631871	4.37953e+08	4.61033e+08	3.3012e+08	720510324	3.33884e+08	1103485488	7.8943e+08	1063766202	4.48269e+08	4.623	1371		0.305093	0.152854	0.515568	43.75	68	14	Dimethyl [K48; K165; K178; K180; K188; K189; K206; K221; K227; K241; K259; K303; K306; K331; K340]	1.08182	0.992958	1.00457	1.01538	1513759854	3.60624e+08	9.29358e+08	6.54921e+08	9.93276e+08	873616342	6.48463e+08	5.56667e+08	12.335	1950		0.319876	1.02368	0.0337672	0.495018
MPCP_MOUSE	Slc25a3; MGP_129S1SvImJ_G0017644.1; MGP_AJ_G0017623.1; MGP_AKRJ_G0017581.1; MGP_BALBcJ_G0017586.1; MGP_C3HHeJ_G0017409.1; MGP_C57BL6NJ_G0018043.1; MGP_CBAJ_G0017378.1; MGP_FVBNJ_G0017476.1; MGP_LPJ_G0017558.1; MGP_NZOHlLtJ_G0018080.1	357	39.6	9.26	32.493	82	11	Dimethyl [K85; K94; K96; K140; K204; K213; K242; K247; K290]	1.00554	1.00903	1.01192	1.21031	1930000000	1400000000	1990000000	2000000000	2010000000	1710000000	1480000000	1980000000	14.199	1954		0.324807	1.0592	0.0829744	0.488374	45.3782	179	16	Dimethyl [K85; K94; K96; K132; K140; K204; K213; K229; K242; K247; K290; K350]	0.990985	0.960352	1.03819	1.0734	0.896572	0.987021	0.99798	0.93356	4085522272	3029467855	4596424578	2504053949	4043563068	5110718138	2884854829	2605103192	3818138468	2872332977	3460944850	2731471153	4304761697	5314620984	3994411502	2735878457	34.112	3630		0.122336	0.0619498	0.912447	27.451	42	9	Dimethyl [K85; K140; K204; K213; K242; K290; K350]	0.695455	1.24507	0.907534	1.01065	1235628565	1.88598e+08	4.9719e+08	4.39411e+08	5.67404e+08	451137229	3.91291e+08	3.34232e+08	3.329	1027		0.777315	0.964678	-0.0518813	0.109403
ADHX_MOUSE	Adh5; MGP_129S1SvImJ_G0027931.1; MGP_BALBcJ_G0027900.1; MGP_C3HHeJ_G0027630.1; MGP_C57BL6NJ_G0028344.1; MGP_CBAJ_G0027607.1; MGP_DBA2J_G0027746.1; MGP_LPJ_G0027856.1; MGP_NZOHlLtJ_G0028402.1	374	39.5	7.25	26.2032	43	11	Dimethyl [K84; K101; K107; K188; K226; K228; K233; K248; K338]	1.46953	1.15045	1.71752	1.10176	212000000	225000000	259000000	297000000	112000000	161000000	168000000	205000000	6.197	1061		0.0884199	1.35982	0.443412	1.05345	40.107	101	13	Dimethyl [K84; K101; K107; K168; K188; K226; K228; K233; K248; K273; K338]	1.02838	1.07665	0.857495	1.0734	1.0623	1.20219	0.967273	1.08484	6.38313e+08	491615381	4.99988e+08	3.05465e+08	4.85014e+08	5.06522e+08	3.77777e+08	3.41067e+08	5.9886e+08	5.33639e+08	6.97681e+08	6.70293e+08	464050004	5.55343e+08	7.58425e+08	6.03756e+08	12.895	2404		0.359462	-0.0701663	0.444347
RMXL1_MOUSE	Rbmxl1	388	42.1	9.99	27.0619	52	11	Dimethyl [K22; K30; K41; K63; K80; K86]	0.0138504	1.07422	0.705602		43531980		88947804	95299791	54014777	31977019			3.037	1711		0.325012	0.597892	-0.742044	0.488101	30.4124	77	11	Dimethyl [K22; K30; K41; K63; K80; K86; K214]	0.0133556	0.0176211	0.00821355	0.0118871	0.0119225	0.0125098	0.00808081	0.0136286	69500340		9.87907e+07		6.44438e+07		23879654		49124000		9.73498e+07		78020576		130655984		2.054	2420		0.609131	0.00123391	0.215289	32.2165	79	12	Dimethyl [K9; K22; K30; K41; K63; K80; K86]	1.06364	1.02113	1.01484	0.626036	3.65664e+08	8.5431e+07	1.98274e+08	1.43679e+08	2.22472e+08	197702078	2.02065e+08	1.06885e+08	5.136	2594		0.550792	0.93141	-0.102512	0.259012
OLA1_MOUSE		396	44.7	7.81	35.6061	47	11	Dimethyl [K5; K11; K35; K98; K340; K349; K354; K363]	1.03324	1.09829	1.12277	1.02578	337000000	252000000	324000000	355000000	512000000	482000000	374000000	424000000	3.924	1518		0.0614031	1.07002	0.0976382	1.21181	44.1919	124	15	Dimethyl [K5; K11; K35; K79; K83; K98; K209; K216; K294; K340; K349; K354; K363; K386]	1.02437	0.999119	1.03326	1.15305	0.993145	1.00829	0.930909	0.947189	953638939	7.31472e+08	7.86334e+08	4.46121e+08	1012798759	1273919126	625328917	6.06625e+08	6.60655e+08	550166025	6.7869e+08	5.47195e+08	1150274948	1324687712	7.79417e+08	5.41861e+08	9.926	3267		0.0780782	0.0825683	1.10747	17.4242	13	6	Dimethyl [K35; K98; K349; K354; K363]	0.359091	0.907042	0.673516	1.2426	1.97355e+07	1.56643e+06	1.29195e+08	8.32121e+07	3.51398e+07	2.07298e+07	4.2281e+07	44408662	1.219	314		0.353256	0.795563	-0.329952	0.451911
DNJA1_MOUSE	Dnaja1; MGP_CBAJ_G0027816.1	397	44.8	7.08	28.4635	52	11	Dimethyl [K3; K14; K23; K24; K46; K59; K60; K66; K73; K206; K214; K296; K325; K338; K344]	0.815789	0.781344	0.872467	0.826775	350000000	206000000	332000000	258000000	429000000	314000000	281000000	257000000	7.111	1346	+	0.0025875	0.824094	-0.279119	2.58712	60.2015	127	17	Dimethyl [K3; K14; K23; K24; K46; K59; K66; K73; K136; K206; K214; K246; K296; K325]	0.661102	0.720705	0.588912	0.777415	0.727273	0.743081	0.703838	0.810903	1019367149	5.04998e+08	1318843487	5.38913e+08	1195266027	8.5738e+08	853238552	5.58012e+08	6.32701e+08	385741251	7.41892e+08	4.40555e+08	9.45131e+08	823488525	7.12588e+08	4.237e+08	52.367	2858		0.249827	-0.0592404	0.60236	44.3325	55	12	Dimethyl [K3; K14; K23; K24; K46; K59; K66; K73; K246; K296; K325; K338]	0.845455	0.774648	0.780822	0.972781	9.35811e+08	1.73703e+08	6.75826e+08	3.71988e+08	6.06605e+08	4.14759e+08	315350470	2.592e+08	10.103	1686	+	0.0423321	0.843426	-0.245666	1.37333
IF5_MOUSE	Eif5; LOC100047658; LOC102641436; MGP_129S1SvImJ_G0020135.1; MGP_AJ_G0020091.1; MGP_C57BL6NJ_G0020521.1; MGP_FVBNJ_G0019947.1; MGP_NODShiLtJ_G0019985.1; MGP_NZOHlLtJ_G0020550.1	429	48.9	5.52	28.6713	44	11	Dimethyl [K55; K70; K114; K246; K247; K286; K330]	1.1385	0.889669	0.928486	0.857531	245000000	202000000	315000000	279000000	318000000	248000000	237000000	225000000	4.505	1392		0.51641	0.953547	-0.0686233	0.287005	37.7622	98	15	Dimethyl [K44; K55; K70; K114; K143; K155; K156; K222; K246; K247; K286; K330; K372; K378]	0.810684	0.750661	0.714579	0.823774	0.711773	0.765598	0.667475	0.715503	5.22265e+08	3.16847e+08	636493919	2.71166e+08	7.65137e+08	6.65964e+08	4.87599e+08	3.38008e+08	4.39128e+08	2.62101e+08	670869326	410709178	6.80843e+08	5.62139e+08	9.14543e+08	479852999	15.681	2789		0.115772	0.0598374	0.936398	28.6713	36	11	Dimethyl [K55; K70; K114; K222; K246; K247; K286; K330]	0.727273	0.784507	1.03767	1.20118	3.75003e+08	6.00964e+07	4.07397e+08	2.27073e+08	3.23418e+08	2.93829e+08	61240960	6.21862e+07	4.505	1210		0.612803	0.937659	-0.0928653	0.212679
ERF1_MOUSE	Etf1; MGP_129S1SvImJ_G0024254.1; MGP_AJ_G0024220.1; MGP_AKRJ_G0024188.1; MGP_BALBcJ_G0024220.1; MGP_C3HHeJ_G0023987.1; MGP_C57BL6NJ_G0024662.1; MGP_CBAJ_G0023955.1; MGP_DBA2J_G0024087.1; MGP_FVBNJ_G0024054.1; MGP_LPJ_G0024169.1; MGP_NODShiLtJ_G0024082.1; MGP_NZOHlLtJ_G0024710.1	437	49	5.71	34.0961	44	11	Dimethyl [K145; K178; K279; K300; K310; K342; K352; K354; K395; K404]	1.14543	1.06419	1.40167	0.985075	305000000	252000000	187000000	198000000	306000000	360000000	167000000	182000000	5.529	1510		0.197409	1.14909	0.200493	0.704634	27.9176	97	11	Dimethyl [K145; K178; K300; K310; K342; K352; K354; K395; K404]	0.993656	0.970925	0.895277	0.966419	0.939493	0.920719	0.857374	0.92402	6.43612e+08	4.78883e+08	5.91548e+08	3.25849e+08	6.03418e+08	6.57973e+08	3.67115e+08	2.98404e+08	4.41955e+08	348141953	4.71518e+08	346912152	1128951354	1197412875	1076953220	7.30579e+08	5.529	2848		0.149866	0.0461677	0.824297	25.1716	16	10	Dimethyl [K145; K178; K310; K395; K404]	0.663636	1.05915	1.56735	1.11361	113886048	1.66557e+07	4.49963e+07	3.38162e+07	7.90938e+07	1.0861e+08	1.1775e+07	1.10821e+07	1.783	326		0.623278	1.10094	0.138733	0.205318
TBB3_MOUSE	Tubb3; MGP_AKRJ_G0034162.1; MGP_BALBcJ_G0034228.1; MGP_C57BL6NJ_G0034748.1; MGP_CBAJ_G0033912.1; MGP_DBA2J_G0034068.1; MGP_LPJ_G0034158.1; MGP_NZOHlLtJ_G0034767.1	450	50.4	4.93	72.4444	586	11	Dimethyl [K19; K58; K103; K122; K154; K174; K252; K297; K336; K350; K379]	1.09972	0.93681	1.02622	1.06287	1560000000	1240000000	1680000000	1570000000	2070000000	1780000000	1650000000	1930000000	246208	19730		0.434734	1.03141	0.0446119	0.361776	75.1111	1226	12	Dimethyl [K19; K58; K103; K122; K154; K174; K252; K297; K324; K336; K350; K379]	0.986978	1.39207	0.854209	1.08529	1.05156	1.11837	0.96	1.00307	4822567861	3563971650	5227039606	4127974183	4910751670	5107429420	3475808868	3172656702	4626924584	4079379726	3417856891	3056548779	4919121475	5843507845	4047170355	2980321506	1.1053e+07	40063		0.71093	0.0463858	0.148173	58.8889	395	6	Dimethyl [K19; K58; K122; K154; K174; K252; K297; K336; K350; K379]	0.863636	0.798592	0.791096	1.26627	1348814165	2.55751e+08	9.56488e+08	5.42762e+08	7.67843e+08	5.32139e+08	474807252	5.08043e+08	14924	13902		0.579908	0.929899	-0.104854	0.236641
GLYC_MOUSE	Shmt1; MGP_129S1SvImJ_G0018426.1; MGP_AJ_G0018395.1; MGP_AKRJ_G0018365.1; MGP_BALBcJ_G0018366.1; MGP_C3HHeJ_G0018179.1; MGP_C57BL6NJ_G0018818.1; MGP_CBAJ_G0018153.1; MGP_DBA2J_G0018262.1; MGP_FVBNJ_G0018253.1; MGP_LPJ_G0018335.1; MGP_NODShiLtJ_G0018277.1; MGP_NZOHlLtJ_G0018859.1	478	52.6	6.95	32.8452	50	11	Dimethyl [K21; K32; K33; K66; K151; K167; K190; K342; K380]	0.865651	1.04714	1.12038	1.02126	170000000	106000000	326000000	340000000	410000000	385000000	210000000	237000000	3.417	1840		0.815995	1.01361	0.0194995	0.0883127	42.6778	118	16	Dimethyl [K21; K32; K33; K66; K151; K167; K190; K319; K342; K380; K414]	1.07513	0.926872	0.862423	0.961664	0.877496	0.958249	1.01576	0.915843	4.79812e+08	386244878	7.22922e+08	3.80396e+08	8.68062e+08	9.11282e+08	5.96391e+08	4.82252e+08	6.39062e+08	4.70629e+08	6.49978e+08	4.97792e+08	848552842	1066331198	1244702299	8.36337e+08	10.602	3337		0.793005	0.0146847	0.100724	7.94979	15	3	Dimethyl [K66; K167]	0.472727	1.20282	0.623288	1.14793	37778757	3.91359e+06	2.21785e+07	1.89466e+07	57864611	3.15802e+07	1.9605e+07	19013463	0.562	371		0.506912	0.86169	-0.214759	0.295067
P4HA2_MOUSE	P4ha2	537	61	5.8	25.5121	51	11	Dimethyl [K90; K146; K208; K356; K360; K362]	1.05125	1.14243	1.00834	0.938037	230000000	174000000	318000000	362000000	451000000	381000000	271000000	282000000	2.371	1735		0.472649	1.03501	0.0496496	0.325461	31.8436	95	13	Dimethyl [K90; K146; K208; K356; K360; K362; K482]	0.844073	0.831718	0.784394	0.802377	0.685544	0.656763	0.659394	0.703237	5.7671e+08	3.64488e+08	5.05123e+08	2.38377e+08	7.59007e+08	7.24853e+08	4.68741e+08	3.16423e+08	5.76367e+08	3.31196e+08	5.27417e+08	2.77156e+08	8.41399e+08	686479265	8.65521e+08	4.46333e+08	3.084	2772	+	0.000211904	0.139406	3.67386	31.2849	60	14	Dimethyl [K56; K90; K146; K208; K356; K360; K362; K413]	1.77727	1.63944	1.46689	1.90651	483258494	1.8883e+08	3.98539e+08	4.64073e+08	4.25457e+08	5.46912e+08	1.84215e+08	2.96831e+08	3.948	2071	+	0.00510282	1.69753	0.763436	2.29219
RADI_MOUSE	Rdx; MGP_129S1SvImJ_G0034804.1; MGP_AJ_G0034785.1; MGP_AKRJ_G0034713.1; MGP_BALBcJ_G0034777.1; MGP_C3HHeJ_G0034487.1; MGP_C57BL6NJ_G0035296.1; MGP_CBAJ_G0034458.1; MGP_DBA2J_G0034617.1; MGP_FVBNJ_G0034559.1; MGP_LPJ_G0034699.1; MGP_NODShiLtJ_G0034602.1; MGP_NZOHlLtJ_G0035318.1	583	68.5	6.2	35.8491	101	11	Dimethyl [K27; K35; K72; K79; K107; K139; K143; K162; K165; K258; K262; K263; K296; K306; K360; K427; K435; K458; K460; K464; K544; K556]	0.752078	0.636911	0.831943	0.648575	166000000	90123369	120000000	76503232	144000000	100000000	115000000	82428365	9	2009	+	0.00874359	0.717377	-0.479197	2.05831	46.8268	222	15	Dimethyl [K27; K35; K72; K79; K107; K133; K139; K143; K162; K165; K209; K258; K262; K263; K296; K306; K344; K360; K371; K427; K435; K437; K438; K448; K458; K460; K464; K544; K556]	0.958932	0.852863	0.657906	0.839227	0.804769	0.948241	0.673131	0.731857	3.52251e+08	2.52847e+08	2.75311e+08	1.333e+08	2.39882e+08	1.92205e+08	2.51906e+08	1.77793e+08	2.39937e+08	1.61931e+08	1.76556e+08	1.33787e+08	1.85006e+08	1.54132e+08	6.25897e+07	3.35882e+07	24.119	4342		0.676812	0.0377325	0.169532	32.7616	48	17	Dimethyl [K27; K35; K107; K133; K253; K254; K258; K262; K263; K296; K306; K371; K427; K435; K458; K460; K464; K544; K556]	0.172727	0.830986	0.753425	0.695858	5.4338e+07	2086803	6.77488e+07	4.00003e+07	4.88324e+07	3.22449e+07	3.20508e+07	1.88452e+07	3.217	1018		0.0811989	0.613249	-0.705455	1.09045
ATAD3_MOUSE	Atad3a; MGP_AJ_G0029190.1; MGP_AKRJ_G0029138.1; MGP_BALBcJ_G0029206.1; MGP_C3HHeJ_G0028927.1; MGP_C57BL6NJ_G0029655.1; MGP_CBAJ_G0028889.1; MGP_DBA2J_G0029038.1; MGP_FVBNJ_G0029001.1; MGP_NODShiLtJ_G0029028.1; MGP_NZOHlLtJ_G0029687.1	591	66.7	9.29	23.0118	40	11	Dimethyl [K91; K93; K103; K157; K164; K197; K357; K494; K500]	0.98892	1.25878	1.38856	1.23564	123000000	87549133	165000000	207000000	152000000	177000000	61351154	83791785	2.075	565		0.0795188	1.21797	0.284483	1.09953	28.4264	47	14	Dimethyl [K91; K93; K103; K157; K164; K357; K363; K494; K500; K512; K513; K582]	0.288481	0.260793	0.366324	0.250817	0.3231	0.276466	0.560808	0.350256	1.53661e+08	3.32266e+07	2.11571e+08	3.1238e+07	1.27508e+08	5.68884e+07	1.0699e+08	2.25449e+07	7.11156e+07	1.92498e+07	9.62349e+07	2.13058e+07	199209306	1.383e+08	419755449	1.07859e+08	1.598	865		0.253488	-0.0860535	0.596043	33.6717	92	18	Dimethyl [K91; K93; K103; K157; K164; K197; K357; K494; K500; K512; K513; K582]	0.904545	1.00563	0.896119	1.03905	9.33831e+08	1.85471e+08	9.01242e+08	6.43581e+08	8.79515e+08	6.90193e+08	4.75666e+08	417460040	6.139	2039		0.360594	0.961338	-0.0568846	0.442981
CALX_MOUSE	Canx; MGP_129S1SvImJ_G0018247.1; MGP_AJ_G0018215.1; MGP_BALBcJ_G0018185.1; MGP_C3HHeJ_G0017998.1; MGP_C57BL6NJ_G0018636.1; MGP_CBAJ_G0017973.1; MGP_DBA2J_G0018080.1; MGP_FVBNJ_G0018074.1; MGP_LPJ_G0018155.1; MGP_NODShiLtJ_G0018099.1	591	67.2	4.64	22.1658	64	11	Dimethyl [K88; K119; K183; K194; K200; K234; K235; K284; K293; K385; K399; K402; K416]	0.842105	1.20461	1.32062	0.957938	1680000000	1020000000	1190000000	1420000000	1580000000	1750000000	936000000	991000000	7.577	1225		0.512951	1.08132	0.112792	0.289924	30.9645	209	18	Dimethyl [K119; K183; K194; K200; K234; K235; K284; K293; K381; K385; K399; K526; K531; K535]	0.757262	0.685463	0.723614	0.612184	0.816692	0.828147	0.965657	1.06576	3219542283	1825715847	2735983845	1064991089	3162099091	2784715409	2685709399	1382193044	2610093889	1788927494	2061047483	1363903082	4905942445	5860923680	5934377919	4643646703	41.987	3200	+	0.0155507	-0.224433	1.80825	3.89171	13	2		1.05455	1.16479	1.43836	1.33254	101958318	2.37044e+07	1.02377e+08	8.46549e+07	4.28591e+07	5.40229e+07	6.01734e+07	6.77794e+07	0.585	235		0.0627422	1.24756	0.319108	1.20244
LKHA4_MOUSE	Lta4h; MGP_C57BL6NJ_G0018049.1	611	69	6.42	19.4763	35	11	Dimethyl [K154; K165; K243; K365]	1.10526	1.22166	1.10608	1.47173	136000000	108000000	155000000	189000000	195000000	181000000	64400611	105000000	1.598	989		0.0789296	1.22618	0.294176	1.10276	39.2799	106	20	Dimethyl [K64; K154; K243; K310; K365; K573]	0.973623	0.946256	1.08912	1.22318	1.07541	1.12963	0.988283	1.08756	1.83194e+08	1.33525e+08	4.55775e+08	2.44797e+08	5.81219e+08	7.70452e+08	2.8865e+08	2.9688e+08	4.42975e+08	3.99459e+08	4.51769e+08	4.07802e+08	4.52801e+08	553730533	4.79136e+08	3.82123e+08	4.703	3031		0.867191	-0.0121785	0.0618854
LBR_MOUSE	Lbr; MGP_129S1SvImJ_G0016888.1; MGP_AJ_G0016867.1; MGP_BALBcJ_G0016825.1; MGP_C3HHeJ_G0016650.1; MGP_C57BL6NJ_G0017288.1; MGP_LPJ_G0016804.1; MGP_NODShiLtJ_G0016757.1	626	71.4	9.36	12.7796	41	11	Dimethyl [K5; K40; K188; K200; K216; K395]	1.01108	0.850552	0.910608	0.985075	371000000	270000000	182000000	154000000	325000000	248000000	131000000	142000000	3.642	980		0.194641	0.939329	-0.0902981	0.710766	18.3706	80	13	Dimethyl [K5; K40; K42; K50; K55; K58; K133; K151; K188; K200; K216; K395]	0.402003	0.495154	0.662012	0.439822	0.521013	0.527912	0.477576	0.515162	6.75878e+08	2.03142e+08	6.17293e+08	1.73296e+08	4.36415e+08	3.51634e+08	1.91561e+08	7.09334e+07	143244136	62568829	4.20277e+08	1.77232e+08	5.89265e+08	3.48044e+08	4.49843e+08	1.69842e+08	2.981	2025		0.861221	-0.010668	0.0648855	21.0863	61	15	Dimethyl [K40; K42; K50; K55; K58; K126; K133; K151; K188; K200; K216; K395]	0.55	1.19296	0.673516	0.744379	851573230	1.02866e+08	4.80802e+08	4.07035e+08	6.32808e+08	3.73135e+08	447188927	2.81067e+08	8.261	1339		0.231275	0.790213	-0.339686	0.635872
ABCF2_MOUSE	Abcf2; MGP_129S1SvImJ_G0029350.1; MGP_AJ_G0029316.1; MGP_AKRJ_G0029267.1; MGP_BALBcJ_G0029327.1; MGP_C3HHeJ_G0029047.1; MGP_C57BL6NJ_G0029780.1; MGP_CBAJ_G0029014.1; MGP_DBA2J_G0029165.1; MGP_FVBNJ_G0029123.1; MGP_LPJ_G0029249.1; MGP_NODShiLtJ_G0029152.1; MGP_NZOHlLtJ_G0029814.1	628	71.7	7.05	17.5159	63	11	Dimethyl [K320; K409; K623]	1.28947	1.09729	1.20858	1.346	395000000	367000000	368000000	402000000	402000000	408000000	285000000	423000000	3.184	1513	+	0.0222905	1.23534	0.304904	1.65188	22.1338	85	14	Dimethyl [K138; K161; K320; K409; K607; K611]	0.721202	0.789427	0.785216	1.00208	0.769001	0.774355	0.832323	0.748211	292499093	158010325	5.01992e+08	2.24895e+08	4.79741e+08	4.58492e+08	2.85575e+08	2.4084e+08	6.72264e+08	4.33548e+08	4.98388e+08	3.08394e+08	7.20336e+08	7.41663e+08	878918798	4.82784e+08	3.739	1985		0.520836	0.0435085	0.283299	17.6752	53	9	Dimethyl [K208; K320; K409; K623]	0.681818	1.02958	0.998858	1.23314	595633977	89517452	4.55854e+08	3.33326e+08	3.23054e+08	2.82821e+08	1.99403e+08	207685257	2.932	1355		0.908969	0.985848	-0.0205635	0.0414508
RPN2_MOUSE	Rpn2; MGP_129S1SvImJ_G0026779.1; MGP_AJ_G0026745.1; MGP_BALBcJ_G0026754.1; MGP_C3HHeJ_G0026496.1; MGP_C57BL6NJ_G0027203.1; MGP_CBAJ_G0026473.1; MGP_FVBNJ_G0026578.1; MGP_NODShiLtJ_G0026599.1; MGP_NZOHlLtJ_G0027259.1	631	69	5.81	27.2583	46	11	Dimethyl [K154; K306; K385; K392; K456; K460; K627]	0.782548	0.873621	1.00238	0.892809	262000000	148000000	335000000	291000000	351000000	295000000	259000000	256000000	3.532	1896		0.088828	0.88784	-0.171628	1.05145	35.6577	116	18	Dimethyl [K69; K70; K76; K154; K306; K368; K385; K392; K456; K460; K627]	0.960267	0.921586	0.8	0.895097	0.788077	0.898202	0.911515	0.892675	1122597711	806856253	1147183765	6.00119e+08	1198602454	1167089945	7.46546e+08	5.62427e+08	4.38818e+08	2.90073e+08	4.62037e+08	3.3157e+08	8.48521e+08	9.57527e+08	1026081798	6.71772e+08	9	3673		0.64392	0.0216202	0.191168	25.1981	30	9	Dimethyl [K154; K385; K392; K456]	0.695455	1.04507	0.681507	0.99645	129211179	1.97546e+07	1.87885e+08	1.39356e+08	270198584	1.61428e+08	9.83508e+07	82855771	1.943	1200		0.22893	0.85462	-0.226644	0.640297
SAE2_MOUSE	Uba2; MGP_129S1SvImJ_G0032072.1; MGP_AJ_G0032051.1; MGP_AKRJ_G0031985.1; MGP_BALBcJ_G0032059.1; MGP_C3HHeJ_G0031776.1; MGP_C57BL6NJ_G0032536.1; MGP_CBAJ_G0031744.1; MGP_DBA2J_G0031896.1; MGP_FVBNJ_G0031851.1; MGP_LPJ_G0031973.1; MGP_NODShiLtJ_G0031889.1; MGP_NZOHlLtJ_G0032551.1	638	70.5	5.24	17.7116	35	11	Dimethyl [K34; K153; K164; K271; K322; K503]	1.01385	0.934804	1.20858	0.949796	198000000	145000000	234000000	218000000	116000000	118000000	367000000	385000000	1.783	1279		0.699584	1.02676	0.0380965	0.15516	32.7586	93	16	Dimethyl [K34; K153; K164; K271; K369; K418; K484; K502]	1.24875	1.18943	1.01766	1.2636	1.2614	1.17842	1.18465	1.02624	4.51432e+08	4.22018e+08	4.97064e+08	3.35409e+08	3.17187e+08	3.92972e+08	3.23957e+08	3.44298e+08	421559178	4.46189e+08	3.5374e+08	3.33115e+08	3.28194e+08	4.81251e+08	4.17238e+08	3.14317e+08	5.391	2386		0.826094	0.0171818	0.0829707
ODP2_MOUSE	Dlat; MGP_AKRJ_G0034694.1; MGP_C57BL6NJ_G0035278.1; MGP_FVBNJ_G0034540.1	642	67.9	8.57	20.7165	47	11	Dimethyl [K357; K477; K542]	0.83518	1.02207	1.04887	0.849389	737000000	444000000	654000000	667000000	703000000	619000000	570000000	535000000	3.037	861		0.355673	0.938876	-0.0909937	0.448949	16.6667	43	9	Dimethyl [K357; K371; K477; K542; K631; K632]	0.126878	0.112775	0.0156057	0.0332838	0.0178838	0.052541	0.0185859	0.0190801	2.94406e+08	2.78822e+07	397250494	2.54485e+07	130530261	2.50014e+06	220957580	6126831	259638346	3776595	2.62171e+08	1.1044e+07	134033912	3.13471e+06	129129925	1.80441e+06	1.154	1108		0.173141	0.0451131	0.7616	30.2181	91	15	Dimethyl [K295; K357; K371; K477; K485; K542; K631; K632; K636]	0.522727	0.773239	0.894977	0.960947	3740460722	4.29846e+08	3812802471	2092651609	3482220037	2730420637	1798175609	1459380175	10.498	2577		0.115684	0.787973	-0.343783	0.936728
KIF2A_MOUSE	Kif2a; MGP_129S1SvImJ_G0020918.1; MGP_AJ_G0020869.1; MGP_AKRJ_G0020844.1; MGP_BALBcJ_G0020869.1; MGP_C3HHeJ_G0020658.1; MGP_C57BL6NJ_G0021303.1; MGP_CBAJ_G0020620.1; MGP_DBA2J_G0020744.1; MGP_FVBNJ_G0020726.1; MGP_LPJ_G0020818.1; MGP_NODShiLtJ_G0020754.1; MGP_NZOHlLtJ_G0021342.1	705	79.7	6.73	18.7234	35	11	Dimethyl [K318; K390; K679]	0.911357	0.975928	0.848629	0.904568	101000000	66574292	164000000	160000000	216000000	154000000	165000000	165000000	1.462	651	+	0.0409345	0.910121	-0.13587	1.38791	20.4255	50	12	Dimethyl [K318; K390; K482; K679; K695]	0.141569	0.195595	0.129774	0.218722	0.315946	0.252697	0.112323	0.282112	2.33081e+08	2.47239e+07	225844280	25059297	118337503	1.87179e+07	1.93724e+08	3.55598e+07	1.40763e+08	3.73579e+07	131055559	2.64131e+07	215168375	29929415	1.51813e+08	3.14024e+07	0.917	1164		0.211037	-0.0693548	0.675641	23.9716	62	15	Dimethyl [K250; K259; K318; K329; K350; K482; K679]	0.631818	0.76338	0.865297	0.849704	828845962	1.15103e+08	5.74163e+08	3.11148e+08	4.76443e+08	3.6121e+08	301666585	2.16709e+08	2.675	1358	+	0.0252936	0.77755	-0.362993	1.59699
DDX50_MOUSE	Ddx50; MGP_129S1SvImJ_G0017303.1; MGP_AJ_G0017281.1; MGP_BALBcJ_G0017241.1; MGP_C3HHeJ_G0017064.1; MGP_C57BL6NJ_G0017699.1; MGP_CBAJ_G0017036.1; MGP_DBA2J_G0017141.1; MGP_FVBNJ_G0017135.1; MGP_NODShiLtJ_G0017163.1; MGP_NZOHlLtJ_G0017737.1	734	82.1	9.25	18.6649	22	11	Dimethyl [K147; K163]	1.39335	1.44734	1.34684	1.43555	84647040	85192608	70156691	101000000	98527426	111000000	21040273	33399454	1.075	498	+	0.000387177	1.40577	0.491362	3.41209	16.6213	39	8	Dimethyl [K89; K147; K163; K608]	0.0133556	0.0176211	0.00821355	0.0118871	0.0119225	0.0675528	0.00808081	0.0327087	7.02129e+06		2.29464e+07		21132754		2.06237e+07		5.66214e+07		119725896	6.48595e+06	35272743	219940	1.42635e+08	3.47737e+06	0.567	1061		0.255283	-0.0172969	0.592978	27.248	63	15	Dimethyl [K147; K163; K172; K234; K409; K521; K608]	0.563636	1.07183	1.14041	1.50888	6.66842e+08	8.2938e+07	4.93283e+08	3.75286e+08	5.14378e+08	5.13711e+08	1.17325e+08	1.49571e+08	3.556	1891		0.738649	1.07119	0.0992124	0.131562
NASP_MOUSE	Nasp	773	83.9	4.37	17.0763	49	11	Dimethyl [K52; K93; K203; K251; K313; K325; K533; K602; K612; K684]	1.04848	0.837513	0.922527	0.860244	284000000	215000000	293000000	245000000	374000000	290000000	334000000	317000000	2.001	1558		0.178342	0.91719	-0.124707	0.748747	34.282	146	18	Dimethyl [K52; K93; K203; K251; K268; K303; K313; K325; K533; K612; K623; K629; K684]	1.14324	1.28106	1.01109	1.08648	1.14218	1.12213	1.05535	1.12027	7.96378e+08	681308291	9.36797e+08	6.80774e+08	8.93205e+08	1099219241	5.72048e+08	5.2277e+08	6.86979e+08	6.58371e+08	6.5222e+08	584909631	8.15208e+08	1064397826	9.19546e+08	7.56021e+08	4.926	4961		0.744732	0.0204835	0.128
PFKAM_MOUSE		780	85.2	8	22.6923	46	11	Dimethyl [K356; K445; K615; K727]	0.825485	1.20461	1.13826	1.31524	165000000	98434544	176000000	212000000	137000000	131000000	86864795	126000000	2.082	1216		0.33307	1.1209	0.164658	0.477464	28.8462	102	11	Dimethyl [K356; K397; K445; K476; K487; K615; K727; K738; K744]	0.828047	1.3304	0.794251	0.581278	1.31267	1.32478	0.774141	1.17342	2.32517e+08	1.44086e+08	2.3517e+08	1.7756e+08	242640329	2.34676e+08	1.38325e+08	67628829	1.47954e+08	1.62962e+08	1.84461e+08	1.95417e+08	4.46182e+08	4.27652e+08	2.37833e+08	204701126	3.642	2627		0.24579	-0.262762	0.609435	21.2821	49	9	Dimethyl [K356; K372; K445; K615]	0.886364	1.22113	1.16667	0.865089	181441881	3.54116e+07	223874606	1.94006e+08	2.74863e+08	280854241	1.35043e+08	9.87521e+07	2.244	1572		0.73203	1.03481	0.0493679	0.135471
ITB1_MOUSE	Itgb1; MGP_AJ_G0034280.1; MGP_AKRJ_G0034207.1; MGP_BALBcJ_G0034273.1; MGP_C3HHeJ_G0033984.1; MGP_C57BL6NJ_G0034793.1; MGP_CBAJ_G0033958.1; MGP_DBA2J_G0034113.1; MGP_FVBNJ_G0034058.1; MGP_NZOHlLtJ_G0034812.1	798	88.2	5.94	22.1805	34	11	Dimethyl [K73; K122; K190; K202; K325; K346; K476; K678; K692; K794]	0.368421	0.37011	0.395709	0.331072	308000000	81949030	190000000	70244531	232000000	77232039	250000000	91449820	1.276	1047	+	2.03906e-05	0.366328	-1.44879	4.69057	26.9424	98	17	Dimethyl [K73; K122; K190; K202; K346; K476; K540; K551; K644; K678; K692; K794]	1.24608	1.00088	0.964271	1.08648	0.841729	0.914464	0.776566	0.870869	9.5807e+08	8.94317e+08	1003403268	5.7031e+08	1284210807	1507812055	7.4154e+08	6.77851e+08	220717371	1.55881e+08	2.37125e+08	1.73271e+08	1.79022e+08	1.7204e+08	170668952	109132050	4.179	2942	+	0.0177435	0.22352	1.75096
NAA15_MOUSE	Naa15	865	100.9	7.62	14.4509	29	11	Dimethyl [K94; K95; K101; K218; K269; K305; K307; K447]	1.19529	1.02106	0.951132	1.23112	89396278	77168339	67391731	68574818	145000000	116000000	31185218	42458208	0.746	325		0.236312	1.09965	0.137046	0.626514	16.0694	47	13	Dimethyl [K41; K52; K94; K95; K101; K218; K269; K354; K556; K755]	0.9202	0.817621	0.652977	0.871322	0.761848	0.743081	0.901818	0.793186	2.82839e+08	1.94821e+08	1.33099e+08	6.17678e+07	7.11441e+07	5.65804e+07	1.13941e+08	8.35021e+07	8.77076e+07	56011157	62656262	3.72418e+07	1.00378e+08	1.12044e+08	2.62212e+08	1.52679e+08	1.181	499		0.826924	0.0155472	0.0825343	3.23699	4	3	Dimethyl [K218]	0.4	0.738028			47388738	4.17926e+06	21163147	1.10987e+07					0.118	66		0.237922	0.569014	-0.813464	0.623566
AP2A1_MOUSE	Ap2a1; MGP_129S1SvImJ_G0032186.1; MGP_AJ_G0032165.1; MGP_AKRJ_G0032101.1; MGP_BALBcJ_G0032177.1; MGP_C3HHeJ_G0031893.1; MGP_C57BL6NJ_G0032669.1; MGP_CBAJ_G0031857.1; MGP_DBA2J_G0032015.1; MGP_FVBNJ_G0031966.1; MGP_LPJ_G0032093.1; MGP_NODShiLtJ_G0032003.1; MGP_NZOHlLtJ_G0032685.1	977	107.6	7.03	19.2426	63	11	Dimethyl [K35; K165; K277; K290; K367; K547; K783]	1.80332	1.12237	1.13111	0.95251	78522112	102000000	89615747	100000000	93063498	88354199	65117532	68543363	1.569	2130		0.272505	1.25233	0.324612	0.564625	24.565	105	13	Dimethyl [K35; K117; K165; K277; K290; K367; K481; K498; K547; K556; K783; K856; K863]	0.130885	0.169163	0.324435	0.383952	0.435171	0.329007	0.541414	0.516525	98839539	9729719	106535576	10264672	1.74562e+08	6.88741e+07	71492782	2.30681e+07	1.80539e+08	6.59031e+07	9.31533e+07	2.45102e+07	150310726	1.00682e+08	172453832	6.54309e+07	2.103	3323	+	0.0389816	-0.20342	1.40914	33.1627	98	18	Dimethyl [K35; K165; K277; K290; K367; K434; K481; K498; K529; K547; K556; K783; K891; K935]	1.99545	0.761972	0.784247	1.1574	5.35357e+08	2.35081e+08	334334553	1.80811e+08	3.99795e+08	2.74531e+08	2.13866e+08	2.0908e+08	3.197	3189		0.587058	1.17477	0.232375	0.231319
NAT10_MOUSE	Nat10; MGP_129S1SvImJ_G0026206.1; MGP_AJ_G0026167.1; MGP_AKRJ_G0026148.1; MGP_BALBcJ_G0026176.1; MGP_C3HHeJ_G0025927.1; MGP_C57BL6NJ_G0026627.1; MGP_CBAJ_G0025905.1; MGP_DBA2J_G0026042.1; MGP_FVBNJ_G0026004.1; MGP_LPJ_G0026145.1; MGP_NODShiLtJ_G0026030.1; MGP_NZOHlLtJ_G0026681.1	1024	115.3	8.32	10.8398	32	11	Dimethyl [K274; K479; K750; K823; K922; K931]	1.08726	0.961886	0.882002	1.4455	189000000	149000000	161000000	155000000	149000000	110000000	25957033	41476566	0.812	550		0.504422	1.09416	0.129826	0.297206	12.0117	45	12	Dimethyl [K274; K479; K750; K823; K912; K922; K931]	0.0654424	0.123348	0.208624	0.0118871	0.0369598	0.128851	0.0169697	0.121295	169442108	8242632	1.7539e+08	1.23314e+07	2.04676e+08	5.19919e+07	17999588		1.31759e+08	4.13382e+06	1.94925e+08	2.00389e+07	86504427	1.82007e+06	4.123e+08	3.65131e+07	0.562	924		0.624008	0.0263067	0.20481	17.7734	67	15	Dimethyl [K399; K479; K689; K697; K750; K823; K912; K922; K942; K947; K989]	1.02727	1.0493	0.98516	0.708876	620268144	1.4039e+08	4.5121e+08	3.3624e+08	5.21645e+08	4.50073e+08	3.54368e+08	2.12253e+08	1.936	1773		0.520643	0.942651	-0.0852043	0.28346
SK2L2_MOUSE	Skiv2l2; MGP_129S1SvImJ_G0020941.1; MGP_AJ_G0020891.1; MGP_AKRJ_G0020866.1; MGP_BALBcJ_G0020891.1; MGP_C3HHeJ_G0020680.1; MGP_C57BL6NJ_G0021327.1; MGP_CBAJ_G0020642.1; MGP_DBA2J_G0020765.1; MGP_FVBNJ_G0020749.1; MGP_LPJ_G0020841.1; MGP_NODShiLtJ_G0020777.1; MGP_NZOHlLtJ_G0021363.1	1040	117.6	6.4	14.2308	35	11	Dimethyl [K76; K165; K190; K602; K626; K871]	1.01939	0.934804	0.611442	0.848485	204000000	150000000	144000000	134000000	177000000	90617421	95969923	90056109	0.621	1481		0.194294	0.853531	-0.228485	0.71154	18.9423	45	14	Dimethyl [K24; K76; K124; K165; K190; K462; K626; K850; K871; K1020]	0.389983	0.474009	0.502669	0.42318	0.45544	0.437842	0.414545	0.464736	2.95853e+08	8.62622e+07	166857131	4.48759e+07	127778233	78159643	154930559	5.51243e+07	1.49882e+08	5.73214e+07	1.12715e+08	3.94021e+07	2.35147e+08	1.20737e+08	302559004	1.03163e+08	0.88	1625		0.880563	0.00431955	0.0552398	15.0962	45	12	Dimethyl [K24; K76; K165; K190; K447; K585; K626; K1020]	0.55	0.96338	0.91895	0.820118	5.14818e+08	6.23217e+07	3.15607e+08	2.15947e+08	3.30344e+08	265805179	160151909	1.10921e+08	0.88	1824		0.1371	0.813112	-0.298474	0.862961
XPO5_MOUSE	Xpo5; MGP_AJ_G0023764.1; MGP_AKRJ_G0023735.1; MGP_BALBcJ_G0023768.1; MGP_C3HHeJ_G0023532.1; MGP_C57BL6NJ_G0024211.1; MGP_CBAJ_G0023508.1; MGP_DBA2J_G0023634.1; MGP_LPJ_G0023715.1; MGP_NZOHlLtJ_G0024256.1	1204	136.9	5.82	9.63455	34	11	Dimethyl [K41; K43; K801; K1160; K1168]	1.56371	1.01906	0.781883	1.46721	64646022	72972277	133000000	135000000	149000000	97755600	62518827	101000000	0.856	501		0.342934	1.20797	0.272579	0.46479	19.7674	83	21	Dimethyl [K76; K396; K407; K704; K801; K853; K1123; K1132; K1160; K1168]	1.00835	0.794714	0.972485	1.18752	0.937109	0.879437	1.03273	0.892675	2.06258e+08	1.5579e+08	358517028	1.61568e+08	2.43853e+08	288649021	2.22525e+08	2.22303e+08	2.34176e+08	1.84141e+08	3.63749e+08	2.5568e+08	2.49708e+08	3.19074e+08	560669607	3.67374e+08	1.804	1778		0.55157	0.0552791	0.258399	2.32558	5	3	Dimethyl [K801]	1.73182	0.642254	0.748858	118.343	2.77289e+07	1.05638e+07	6.28674e+06	2.86761e+06	5.93176e+06	3889957		3.66805e+06	0.109	81		0.39044	30.3665	4.92441	0.408446
SMC1A_MOUSE	Smc1a; MGP_129S1SvImJ_G0036182.1; MGP_AJ_G0036158.1; MGP_AKRJ_G0036084.1; MGP_BALBcJ_G0036149.1; MGP_C3HHeJ_G0035857.1; MGP_C57BL6NJ_G0036674.1; MGP_CBAJ_G0035834.1; MGP_DBA2J_G0035992.1; MGP_FVBNJ_G0035926.1; MGP_LPJ_G0036083.1; MGP_NODShiLtJ_G0035962.1; MGP_NZOHlLtJ_G0036709.1	1233	143.1	7.64	9.40795	28	11	Dimethyl [K13; K123; K285; K287; K294; K660; K1133]	2.20914	1.13139	0.983313	1.05201	91833251	146000000	85644573	96646845	92675311	76477298	83275169	96890260	0.405	337		0.320931	1.34397	0.426496	0.493589	18.9781	61	21	Dimethyl [K13; K106; K123; K213; K551; K660; K723; K874; K918; K1026; K1037; K1214]	1.03506	2.17621	1.177	0.631204	0.703428	0.461611	0.656162	0.556048	3.10724e+08	240758372	1.64522e+08	2.03229e+08	189019376	270890474	1.6568e+08	8.79574e+07	1.56217e+08	9.22333e+07	125541084	4.62666e+07	238533615	1.93656e+08	3.47801e+08	1.41786e+08	0.923	1063		0.0941868	0.660557	1.02601	18.4915	43	20	Dimethyl [K13; K72; K106; K123; K528; K660; K874; K881; K887; K934; K1026; K1037; K1214]	1.05	1.74648	0.829909	0.791716	3.85574e+08	8.92127e+07	1.03704e+08	128631158	1.29892e+08	94374844	1.82729e+08	122271140	0.974	938		0.669095	1.10453	0.143427	0.174512
DCTN1_MOUSE	Dctn1; MGP_129S1SvImJ_G0030926.1; MGP_AKRJ_G0030823.1; MGP_C3HHeJ_G0030805.1; MGP_C57BL6NJ_G0031365.1; MGP_CBAJ_G0030592.1; MGP_DBA2J_G0030745.1	1281	141.6	5.9	10.5386	36	11	Dimethyl [K56; K361; K962; K1133; K1154; K1161; K1238; K1250]	0.961219	1.00401	0.910608	1.05201	169000000	117000000	101000000	101000000	102000000	77618316	124000000	144000000	0.879	781		0.591938	0.981963	-0.0262596	0.227724	23.2631	92	22	Dimethyl [K56; K77; K230; K361; K385; K390; K453; K920; K944; K962; K1133; K1154; K1161; K1206; K1211; K1238; K1250]	0.661102	0.604405	0.627515	0.840416	0.680775	0.663018	0.688485	0.682794	2.92837e+08	1.4501e+08	273653385	9.39164e+07	2.62139e+08	2.00403e+08	1.78131e+08	1.25894e+08	2.63094e+08	1.5027e+08	2.88091e+08	1.52672e+08	3.45995e+08	2.94832e+08	243218221	1.2181e+08	1.744	2479		0.934896	0.00459172	0.0292368	30.2108	96	27	Dimethyl [K56; K343; K349; K361; K371; K683; K684; K751; K902; K920; K944; K962; K1133; K1154; K1161; K1238; K1250]	1.00455	0.907042	0.874429	1.02249	7.87588e+08	1.74102e+08	6.27011e+08	4.03711e+08	5.0947e+08	3.90028e+08	5.1192e+08	4.42177e+08	3.135	2904		0.278305	0.952126	-0.0707763	0.555479
RL36A_MOUSE	Rpl36al; Rpl36a; Rpl36a-ps3; MGP_129S1SvImJ_G0019787.1; MGP_129S1SvImJ_G0036072.1; MGP_AJ_G0019745.1; MGP_AJ_G0036052.1; MGP_AKRJ_G0019721.1; MGP_AKRJ_G0035973.1; MGP_BALBcJ_G0019725.1; MGP_BALBcJ_G0036045.1; MGP_C3HHeJ_G0035747.1; MGP_C3HHeJ_G0019531.1; MGP_C57BL6NJ_G0036567.1; MGP_CBAJ_G0019500.1; MGP_CBAJ_G0035726.1; MGP_DBA2J_G0019616.1; MGP_DBA2J_G0035879.1; MGP_FVBNJ_G0035820.1; MGP_LPJ_G0035972.1; MGP_LPJ_G0019688.1; MGP_NODShiLtJ_G0019642.1; MGP_NODShiLtJ_G0035849.1; MGP_NZOHlLtJ_G0036596.1; MGP_NZOHlLtJ_G0020212.1	106	12.4	10.58	42.4528	52	10	Dimethyl [K44; K53; K89; K97; K98]	0.995845	1.03811	1.11085	1.60199	664000000	478000000	580000000	600000000	483000000	451000000	377000000	668000000	4640.59	1131		0.275806	1.1867	0.246954	0.559396	35.8491	66	7	Dimethyl [K44; K53; K89; K97; K98]	0.0681135	0.0704846	0.0928131	0.089153	0.0643815	0.0825645	0.0953535	0.079046	1128636817	57422506	1505817007	6.07601e+07	1026589393	1.16162e+08	8.47685e+08	6.3942e+07	1428574111	7.77394e+07	1790700042	1.1783e+08	1450611118	1.71688e+08	1614851814	9.44211e+07	145.78	1740		0.983342	-0.000195317	0.00729563	33.0189	60	8	Dimethyl [K44; K53; K89; K97; K98]	0.436364	0.761972	0.723744	0.544379	2423631455	2.31992e+08	1773350022	9.59985e+08	1907745246	1208637890	9.34794e+08	4.29988e+08	999	1481	+	0.0153211	0.616615	-0.697559	1.81471
RL30_MOUSE	Rpl30; Rpl30-ps8; Gm12191; MGP_129S1SvImJ_G0021779.1; MGP_AJ_G0021740.1; MGP_AKRJ_G0021718.1; MGP_BALBcJ_G0021746.1; MGP_C3HHeJ_G0021521.1; MGP_C57BL6NJ_G0022185.1; MGP_CBAJ_G0021490.1; MGP_DBA2J_G0021614.1; MGP_FVBNJ_G0021592.1; MGP_LPJ_G0021683.1; MGP_NODShiLtJ_G0021617.1; MGP_NZOHlLtJ_G0022208.1	115	12.8	9.63	69.5652	89	10	Dimethyl [K9; K23; K32; K57; K68; K87]	1.34903	1.12738	1.10965	1.15332	1710000000	1660000000	2230000000	2510000000	2590000000	2410000000	1800000000	2290000000	2370.37	2753	+	0.0446139	1.18485	0.244702	1.35053	71.3043	98	11	Dimethyl [K9; K23; K32; K44; K57; K68; K87]	0.0507513	0.542731	0.0476386	0.0118871	0.313562	0.215168	0.00808081	0.0327087	1725596373	65069436	1842136143	566864832	1950832458	1.13846e+08	1544020047	3538670	1550652336	4.07328e+08	1965805242	3.3735e+08	2508224579	1.51899e+07	3111770144	7.5416e+07	99	3521		0.891383	0.0208722	0.0499357	69.5652	94	9	Dimethyl [K9; K23; K32; K57; K68; K87]	0.645455	1.30704	0.950913	0.850888	7402891771	1049370440	3168683349	2941020844	5595554610	4661706019	3127321709	2249991311	5622.41	3281		0.687024	0.938574	-0.091457	0.163028
HINT1_MOUSE	Hint1; MGP_129S1SvImJ_G0018320.1; MGP_AJ_G0018289.1; MGP_AKRJ_G0018258.1; MGP_BALBcJ_G0018260.1; MGP_C3HHeJ_G0018071.1; MGP_C57BL6NJ_G0018712.1; MGP_CBAJ_G0018046.1; MGP_DBA2J_G0018155.1; MGP_FVBNJ_G0018147.1; MGP_LPJ_G0018230.1; MGP_NODShiLtJ_G0018173.1; MGP_NZOHlLtJ_G0018754.1	126	13.8	6.87	79.3651	60	10	Dimethyl [K21; K57; K58; K82; K83; K91]	1.10526	0.92678	0.971395	0.945274	2370000000	1890000000	2130000000	1970000000	2470000000	2010000000	2280000000	2390000000	1777.28	1785		0.771825	0.987178	-0.018618	0.112481	79.3651	147	9	Dimethyl [K21; K57; K58; K82; K83; K91]	1.41569	1.58414	0.984805	1.10193	1.20298	1.10461	1.01253	1.08211	3636739139	3854177184	4878808186	4383741314	6210073842	7445060307	3912201435	3625530245	4885829698	4929345010	5287891884	4668902242	5862151699	7342987004	5435332720	4314169304	13334.2	4442		0.279034	0.171085	0.554343
FABP5_MOUSE	Fabp5; MGP_129S1SvImJ_G0027059.1; MGP_AJ_G0027023.1; MGP_AKRJ_G0026993.1; MGP_BALBcJ_G0027032.1; MGP_C3HHeJ_G0026772.1; MGP_C57BL6NJ_G0027476.1; MGP_CBAJ_G0026750.1; MGP_DBA2J_G0026886.1; MGP_LPJ_G0026996.1; MGP_NODShiLtJ_G0026873.1; MGP_NZOHlLtJ_G0027536.1	135	15.1	6.54	64.4444	77	10	Dimethyl [K5; K10; K24; K40; K55; K72; K82]	0.760388	0.865597	0.916567	0.74265	1130000000	619000000	1340000000	1160000000	1430000000	1100000000	1200000000	989000000	598.484	3170	+	0.0234515	0.821301	-0.284018	1.62983	90.3704	224	17	Dimethyl [K5; K10; K24; K34; K40; K55; K72; K82; K103]	1.03506	1.21938	0.822177	0.933135	1.06826	1.07709	0.956768	1.10664	2750856433	2132803590	3475196433	2404382960	3714854751	3719951483	3029834899	2378999619	2456613123	2200721465	2596359555	2234685170	3142053858	3719491062	3335896681	2709536767	464158	7313		0.60251	-0.0497515	0.220036
RL28_MOUSE	Rpl28; MGP_129S1SvImJ_G0031563.1; MGP_AJ_G0031537.1; MGP_C57BL6NJ_G0032006.1; MGP_CBAJ_G0031224.1; MGP_DBA2J_G0031383.1; MGP_LPJ_G0031468.1; MGP_NODShiLtJ_G0031374.1; MGP_NZOHlLtJ_G0032036.1	137	15.7	12.02	42.3358	75	10	Dimethyl [K19; K22; K33; K47; K58; K65]	1.2867	1.15045	1.35042	1.19403	1930000000	1800000000	1330000000	1530000000	1900000000	2150000000	893000000	1180000000	150.991	1813	+	0.0121747	1.2454	0.31661	1.91454	47.4453	103	12	Dimethyl [K19; K22; K33; K47; K58; K65]	0.0133556	0.0176211	0.00821355	0.0118871	0.0119225	0.0125098	0.00808081	0.0136286	1360197946	9.27917e+06	1360882030	8.59358e+06	1745987594	3.70368e+06	1223725243	7496165	1696930101	1.32495e+07	1647162449	8757013	1640777317	1.03162e+07	2956146980	9.28147e+06	42.288	2383		0.609131	0.00123391	0.215289	42.3358	75	10	Dimethyl [K19; K22; K33; K47; K58; K65]	0.481818	0.94507	1.00457	0.783432	6123917758	6.4609e+08	3831063604	2569562521	3214889808	2829743970	2067500428	1369013748	150.991	2156		0.192103	0.803722	-0.315232	0.716466
RL23_MOUSE	Rpl23; LOC100044627; LOC100862455; MGP_129S1SvImJ_G0019041.1; MGP_AJ_G0019009.1; MGP_AKRJ_G0018979.1; MGP_BALBcJ_G0018982.1; MGP_C3HHeJ_G0018796.1; MGP_C57BL6NJ_G0019435.1; MGP_CBAJ_G0018767.1; MGP_DBA2J_G0018875.1; MGP_FVBNJ_G0018864.1; MGP_NODShiLtJ_G0018891.1; MGP_NZOHlLtJ_G0019475.1	140	14.9	10.51	47.8571	73	10	Dimethyl [K35; K43; K66; K67; K74; K75; K123]	1.0651	0.912738	1.2205	1.38037	2170000000	1670000000	2250000000	2040000000	2010000000	2060000000	1680000000	2560000000	157.489	2073		0.245947	1.14468	0.19494	0.609159	53.5714	117	11	Dimethyl [K35; K43; K66; K67; K74; K75; K123]	0.121536	0.132159	0.182341	0.206835	0.120417	0.107584	0.141414	0.111755	2606539490	2.37434e+08	2798568044	2.09737e+08	3315017523	7.37062e+08	1177201184	2.05376e+08	2568027823	2.59391e+08	3280263760	2.81782e+08	2863704549	5.01367e+08	3847089977	3.16679e+08	250.189	3096		0.111136	0.0404251	0.954147	67.8571	94	11	Dimethyl [K35; K43; K66; K67; K74; K75; K91; K109; K123]	0.568182	0.767606	0.979452	0.932544	7323670528	9.16534e+08	6234923148	3395514148	5248673885	4504810860	2871324042	2263752283	1994.26	3585		0.136639	0.811946	-0.300544	0.864424
RS14_MOUSE	Rps14; MGP_129S1SvImJ_G0024467.1; MGP_AJ_G0024434.1; MGP_AKRJ_G0024404.1; MGP_BALBcJ_G0024433.1; MGP_C3HHeJ_G0024201.1; MGP_C57BL6NJ_G0024880.1; MGP_CBAJ_G0024171.1; MGP_DBA2J_G0024301.1; MGP_FVBNJ_G0024267.1; MGP_LPJ_G0024384.1; MGP_NODShiLtJ_G0024296.1; MGP_NZOHlLtJ_G0024927.1	151	16.3	10.05	43.0464	108	10	Dimethyl [K63; K86; K96; K106]	1.34626	1.05416	1.11204	1.27092	1820000000	1770000000	1980000000	2080000000	1850000000	1730000000	1430000000	2010000000	138948	2642		0.0633505	1.19584	0.25803	1.19825	43.0464	154	10	Dimethyl [K63; K86; K96; K106]	0.182972	0.21674	0.176591	0.234175	0.151416	0.155121	0.147879	0.143101	2877213232	3.95064e+08	3062437432	377453740	3269189001	7.02948e+08	2980566955	585714378	3938866542	5.01435e+08	3943542252	4.87713e+08	3609713674	6.61094e+08	4823076142	5.06222e+08	3726.59	3397	+	0.00881495	0.0532405	2.05478	43.0464	146	11	Dimethyl [K63; K86; K96; K106]	0.8	0.990141	1.01826	1.07219	7928595908	1396435492	5987681209	4207396697	6089578050	5433754410	3517802539	3186945876	7.19686e+06	3930		0.648876	0.970149	-0.0437221	0.187838
UBE2N_MOUSE	Ube2n; MGP_AJ_G0017649.1; MGP_AKRJ_G0017608.1; MGP_BALBcJ_G0017613.1; MGP_C3HHeJ_G0017435.1; MGP_C57BL6NJ_G0018070.1; MGP_FVBNJ_G0017503.1; MGP_LPJ_G0017585.1	152	17.1	6.57	61.1842	52	10	Dimethyl [K24; K53; K68; K82; K92; K94]	0.934903	0.820461	0.903456	0.865672	883000000	596000000	1000000000	822000000	1200000000	913000000	600000000	573000000	34.112	1188	+	0.0170471	0.881123	-0.182584	1.76835	61.1842	121	12	Dimethyl [K24; K53; K68; K82; K92; K94]	1.14858	1.0696	0.965092	0.979495	1.07899	0.982017	1.03273	1.08893	2064367530	1776196399	2156099714	1308078398	2138434528	2513303763	1750771510	1443292372	1606494748	1453781837	1544124513	1211843032	1725127699	2205110358	2301590037	1839688796	283.804	2260		0.922922	-0.00497155	0.034835	30.9211	14	5	Dimethyl [K24; K82; K92; K94]	0.936364	1.11268	1.34361	1.34438	9.56477e+07	1.97326e+07	7.16476e+07	5.65954e+07	6.03536e+07	7.10353e+07	2.45045e+07	2.78312e+07	2.511	230		0.159637	1.18426	0.243981	0.796867
RS27A_MOUSE	Rps27a; Rps27a-ps2; LOC100042019; MGP_AJ_G0018081.1; MGP_AKRJ_G0018046.1; MGP_BALBcJ_G0018049.1; MGP_C3HHeJ_G0017863.1; MGP_CBAJ_G0017837.1; MGP_DBA2J_G0017947.1; MGP_FVBNJ_G0017939.1; MGP_NODShiLtJ_G0017965.1; MGP_NZOHlLtJ_G0018542.1	156	17.9	9.64	59.6154	113	10	Dimethyl [K6; K27; K29; K33; K63; K152; K156]	1.09972	1.21665	1.00715	1.17865	604000000	479000000	480000000	583000000	717000000	606000000	469000000	611000000	656.933	3050		0.0733297	1.12554	0.170623	1.13472	63.4615	239	12	Dimethyl [K6; K27; K29; K33; K63; K143; K152; K156]	0.0480801	0.0651982	0.0919918	0.118871	0.120417	0.0925723	0.134949	0.0722317	729620048	2.60688e+07	967345482	3.61507e+07	1387587307	154889828	1149681576	1.14518e+08	1366231698	1.37621e+08	957459830	7.08893e+07	1527729236	2.54448e+08	1113665766	5.91348e+07	532.67	6645		0.29481	-0.0240075	0.530458	58.9744	121	10	Dimethyl [K6; K27; K33; K63; K152; K156]	0.804545	0.933803	1.06507	0.943195	2616534404	4.62686e+08	2408452178	1596783947	2084540731	1945383648	1184254941	9.44331e+08	431.876	4156		0.319572	0.936653	-0.0944134	0.495431
COF1_MOUSE	Cfl1; MGP_129S1SvImJ_G0024712.1; MGP_AJ_G0024678.1; MGP_AKRJ_G0024651.1; MGP_BALBcJ_G0024678.1; MGP_C3HHeJ_G0024446.1; MGP_C57BL6NJ_G0025125.1; MGP_CBAJ_G0024418.1; MGP_LPJ_G0024631.1; MGP_NZOHlLtJ_G0025173.1	166	18.5	8.09	84.9398	122	10	Dimethyl [K13; K34; K44; K45; K53; K73; K78; K92; K121; K125; K132; K144; K164]	0.84626	0.849549	0.943981	0.726368	3900000000	2380000000	3570000000	3030000000	3910000000	3100000000	4590000000	3690000000	2153.43	3537	+	0.0379612	0.84154	-0.248897	1.42066	86.1446	310	13	Dimethyl [K13; K19; K34; K44; K45; K53; K73; K78; K92; K95; K96; K112; K121; K125; K126; K127; K132; K144; K164]	0.976294	1.06079	0.887064	0.764339	0.970492	0.967005	0.979394	1.08075	10345226090	7558252950	11908137933	7167637890	10473091390	11310633523	6992051685	4496022811	6799466722	5534947388	6683265323	5164804939	8574284664	10390635260	9984236110	7913923389	68128.2	7363		0.305719	-0.0772879	0.514677	62.0482	47	7	Dimethyl [K44; K45; K53; K73; K78; K92; K132; K144; K164]	1.75909	1.56761	1.09817	1.41065	7.96424e+08	3.07873e+08	4.92532e+08	547957529	7.29461e+08	7.01831e+08	4.16805e+08	4.96836e+08	25.102	1152	+	0.0463063	1.45888	0.544861	1.33436
RL9_MOUSE	Rpl9; MGP_129S1SvImJ_G0029576.1; MGP_AJ_G0029544.1; MGP_AKRJ_G0029492.1; MGP_BALBcJ_G0029553.1; MGP_C3HHeJ_G0029276.1; MGP_C57BL6NJ_G0030007.1; MGP_FVBNJ_G0029351.1; MGP_LPJ_G0029476.1	192	21.9	9.95	41.6667	63	10	Dimethyl [K21; K50; K51; K82; K174; K184]	1.06925	1.32397	1.00954	1.07644	1250000000	963000000	1050000000	1380000000	1510000000	1280000000	894000000	1060000000	150.991	1891		0.184101	1.1198	0.16324	0.734943	48.9583	74	13	Dimethyl [K2; K21; K28; K50; K51; K82; K141; K174; K184]	0.101503	0.126872	0.0755647	0.0986627	0.0870343	0.0200156	0.0444444	0.0654174	1218891678	9.2296e+07	1625778125	1.16274e+08	1907933966	1.75055e+08	1198500999	1.00043e+08	1491294436	109427443	1153610996	1.83333e+07	2303759169	1.27657e+08	2297911790	1.0997e+08	27.48	1709	+	0.0399899	0.0464226	1.39805	57.8125	92	12	Dimethyl [K21; K50; K51; K82; K141; K168; K174; K184]	0.645455	0.902817	1.09247	0.895858	4796334604	6.80674e+08	3552753340	2277515848	3633618729	3476333848	2184500261	1653747690	656.933	3270		0.295612	0.884149	-0.177639	0.529278
KAD1_MOUSE		194	21.5	5.81	61.3402	37	10	Dimethyl [K21; K63; K100; K108; K166; K172; K194]	0.637119	0.810431	0.879619	0.578924	322000000	148000000	325000000	262000000	437000000	322000000	335000000	214000000	18.307	910	+	0.0307482	0.726523	-0.460919	1.51218	79.8969	129	14	Dimethyl [K21; K27; K100; K108; K147; K166; K172; K194]	1.1606	1.25815	0.971663	0.940267	1.05156	1.0258	0.925253	0.797274	9.34395e+08	8.11836e+08	9.3945e+08	670597743	9.8217e+08	1162145440	737396880	5.83296e+08	6.12782e+08	5.40733e+08	7.09143e+08	581295098	852190903	9.76149e+08	8.92555e+08	5.22277e+08	99	3166		0.214092	0.132697	0.669399
PSB2_MOUSE	Psmb2; MGP_129S1SvImJ_G0028785.1; MGP_AJ_G0028744.1; MGP_AKRJ_G0028697.1; MGP_BALBcJ_G0028767.1; MGP_C3HHeJ_G0028481.1; MGP_C57BL6NJ_G0029209.1; MGP_CBAJ_G0028447.1; MGP_DBA2J_G0028596.1; MGP_FVBNJ_G0028563.1; MGP_LPJ_G0028697.1; MGP_NODShiLtJ_G0028589.1; MGP_NZOHlLtJ_G0029247.1	201	22.9	7.02	50.2488	50	10	Dimethyl [K29; K34; K37; K68; K185; K198]	0.898892	1.01103	1.18355	0.917232	670000000	435000000	518000000	522000000	528000000	524000000	553000000	561000000	33.551	633		0.969781	1.00268	0.00385727	0.0133264	54.7264	93	12	Dimethyl [K29; K34; K37; K68; K169; K185; K198]	0.440735	0.511013	0.495277	0.474294	0.599702	0.536669	0.599596	0.558773	1067704271	3.52376e+08	1338481098	3.87944e+08	1130061613	6.813e+08	1015557680	4.04916e+08	820770992	4.13158e+08	9.94293e+08	4.2649e+08	1332840134	9.89016e+08	1475498816	6.05597e+08	40.246	1568	+	0.00520715	-0.0933553	2.2834	64.1791	73	15	Dimethyl [K29; K34; K37; K68; K162; K169; K185; K198]	1.26364	1.05915	0.829909	1.00237	2580216386	7.1635e+08	2115558924	1591953252	2102572164	1528670054	1226546343	1038551800	169.125	1703		0.693875	1.03877	0.0548717	0.158719
RL10A_MOUSE	Rpl10a	217	24.9	9.98	38.2488	105	10	Dimethyl [K91; K92; K106; K118; K130; K133; K147]	1.08172	1.06118	1.01192	1.24649	3960000000	3100000000	3480000000	3680000000	3590000000	3050000000	2600000000	3590000000	291.864	3312		0.14316	1.10033	0.137935	0.844177	40.0922	120	10	Dimethyl [K39; K91; K92; K106; K118; K130; K133; K147; K173]	0.0133556	0.0176211	0.00821355	0.0118871	0.0119225	0.0125098	0.00808081	0.0136286	3318609881	1.15137e+07	3719266482	4.79437e+06	2169851668	1.11443e+07	2154172841	8167706	3454940902	2.10348e+07	3371990604	12307384	2501598757	1.56687e+07	4051032708	1.99061e+07	20.544	4152		0.609131	0.00123391	0.215289	35.023	141	10	Dimethyl [K91; K92; K106; K118; K130; K133; K147; K161; K173]	0.559091	0.856338	0.841324	0.801183	9577230412	1177500693	8123884875	4941989945	9337458097	6881417108	5432653442	3678686898	734.642	4686	+	0.0427337	0.764484	-0.387442	1.36923
RL14_MOUSE	Rpl14; MGP_AJ_G0035418.1; MGP_C57BL6NJ_G0035937.1; MGP_FVBNJ_G0035195.1	217	23.5	11.02	39.1705	77	10	Dimethyl [K23; K53; K63; K111; K160]	1.39335	0.991976	1.27175	1.67164	4540000000	4570000000	4800000000	4740000000	4550000000	4850000000	3070000000	5670000000	67.129	2358		0.0996805	1.33218	0.413789	1.00139	38.7097	89	9	Dimethyl [K23; K53; K63; K111; K160]	0.0160267	0.0176211	0.00821355	0.0118871	0.0119225	0.0125098	0.00808081	0.0136286	4059206608	4.79456e+07	5050910181	16207699	3921692630	1.75757e+07	2344624476	3.07778e+06	4146440157	4.69355e+06	3740611689	1.05418e+07	4316660833	1.96887e+07	6344213702	9.00419e+06	13.678	2703		0.464994	0.00190169	0.332553	35.9447	84	9	Dimethyl [K23; K53; K63; K111; K160]	0.472727	0.878873	0.997717	0.79645	16472321538	1712114439	12599024005	7856007434	11834982608	10344361192	5750260452	3871577270	81.54	2518		0.153722	0.786442	-0.346588	0.813265
PSME1_MOUSE	Psme1; MGP_129S1SvImJ_G0021351.1; MGP_AJ_G0021310.1; MGP_AKRJ_G0021286.1; MGP_BALBcJ_G0021314.1; MGP_C3HHeJ_G0021094.1; MGP_C57BL6NJ_G0021752.1; MGP_CBAJ_G0021061.1; MGP_DBA2J_G0021182.1; MGP_LPJ_G0021256.1; MGP_NZOHlLtJ_G0021779.1	249	28.7	5.97	48.996	46	10	Dimethyl [K24; K35; K155; K176; K187; K190]	0.916898	0.898696	1.07032	0.848485	323000000	214000000	447000000	401000000	346000000	310000000	172000000	162000000	15.238	1022		0.259066	0.9336	-0.0991234	0.58659	53.8153	137	11	Dimethyl [K24; K35; K70; K72; K155; K166; K176; K187; K190; K232]	1.03506	1.08546	0.786858	0.950966	1.03726	0.999531	0.91798	0.909029	5.60762e+08	4.34674e+08	9.908e+08	6.10486e+08	1032516734	9.89122e+08	6.10304e+08	4.88251e+08	3.98408e+08	3.46632e+08	7.77183e+08	6.20593e+08	1193016608	1355405748	1328981800	886046830	28.764	3679		0.985613	-0.00136308	0.00629374	7.22892	4	2		1.42727			1.49231	32968396	1.03556e+07					11530468	1.45343e+07	0.274	51	+	0.044948	1.45979	0.545761	1.34729
VAPA_MOUSE	Vapa; MGP_129S1SvImJ_G0023977.1; MGP_AJ_G0023935.1; MGP_AKRJ_G0023904.1; MGP_BALBcJ_G0023936.1; MGP_C3HHeJ_G0023700.1; MGP_C57BL6NJ_G0024382.1; MGP_CBAJ_G0023676.1; MGP_DBA2J_G0023804.1; MGP_FVBNJ_G0023770.1; MGP_LPJ_G0023886.1; MGP_NODShiLtJ_G0023798.1; MGP_NZOHlLtJ_G0024426.1	249	27.8	8.4	46.9879	99	10	Dimethyl [K26; K38; K117; K125; K138; K146; K154; K161; K188; K205; K211]	0.875346	1.04814	1.3087	0.978743	1090000000	689000000	1190000000	1250000000	926000000	1020000000	855000000	925000000	99	2295		0.608191	1.05273	0.0741403	0.21596	49.3976	190	12	Dimethyl [K26; K38; K117; K125; K138; K146; K154; K161; K188; K205; K211]	0.722538	0.745374	0.817248	0.813076	0.803577	0.860672	0.841212	0.877683	2262202648	1223189989	2074953150	8.77967e+08	2241210263	2230879613	1469858429	1004673980	1436440274	9.68631e+08	1498533209	1030712019	2426587148	2525585864	2543671595	1637029009	272.842	4506	+	0.0478619	-0.071227	1.32001	40.9639	48	8	Dimethyl [K24; K26; K38; K117; K125; K138; K146; K154; K161; K205; K211]	0.809091	0.785915	0.871005	1.06627	9.22589e+08	1.6421e+08	5.70783e+08	3.18275e+08	4.95498e+08	3.78208e+08	2.19165e+08	1.97416e+08	19.535	1147		0.163529	0.883071	-0.179399	0.786405
PSME3_MOUSE	Psme3; MGP_129S1SvImJ_G0019194.1; MGP_AJ_G0019162.1; MGP_AKRJ_G0019131.1; MGP_BALBcJ_G0019136.1; MGP_C3HHeJ_G0018945.1; MGP_C57BL6NJ_G0019585.1; MGP_CBAJ_G0018914.1; MGP_DBA2J_G0019026.1; MGP_FVBNJ_G0019016.1; MGP_LPJ_G0019095.1; MGP_NODShiLtJ_G0019047.1; MGP_NZOHlLtJ_G0019623.1	254	29.5	5.95	45.2756	41	10	Dimethyl [K6; K12; K36; K100; K121; K212; K237]	1.11357	0.995988	1.07628	1.33333	308000000	247000000	305000000	302000000	333000000	301000000	136000000	201000000	9	1090		0.169838	1.12979	0.17606	0.769964	45.6693	115	10	Dimethyl [K6; K12; K36; K100; K121; K212; K237]	1.34491	1.21057	1.19589	1.54294	1.2304	1.34105	1.24444	1.18433	6.0997e+08	6.14179e+08	4.5194e+08	3.10568e+08	6.45849e+08	9.40452e+08	4.56771e+08	5.93097e+08	5.38041e+08	5.54993e+08	4.67772e+08	501588257	6.06317e+08	9.33711e+08	6.41264e+08	5.57468e+08	15.681	4306		0.430072	0.0735236	0.366459	14.1732	6	3	Dimethyl [K212]	52.0591	1.13239	1.1016	1.37751	2341883	26821356	43474138	3.49342e+07	4.6952e+07	4.53264e+07	3.65264e+07	4.25246e+07	0.668	143		0.384431	13.9176	3.79884	0.415182
PSA4_MOUSE	Psma4; MGP_129S1SvImJ_G0034834.1; MGP_AJ_G0034815.1; MGP_AKRJ_G0034744.1; MGP_BALBcJ_G0034807.1; MGP_C3HHeJ_G0034517.1; MGP_C57BL6NJ_G0035326.1; MGP_DBA2J_G0034647.1; MGP_FVBNJ_G0034589.1; MGP_LPJ_G0034730.1; MGP_NZOHlLtJ_G0035348.1	261	29.5	7.72	40.9962	70	10	Dimethyl [K64; K118; K127; K176; K180; K187; K195; K210; K231; K238]	1.05263	1.00702	1.00119	0.895522	671000000	509000000	716000000	719000000	1140000000	953000000	751000000	744000000	28.286	2020		0.764369	0.989092	-0.0158238	0.116697	53.2567	122	11	Dimethyl [K64; K118; K127; K176; K180; K187; K195; K210; K231; K238]	0.523539	0.523348	0.58152	0.489747	0.523398	0.535418	0.551919	0.601022	1575756417	6.18119e+08	1675721638	497791224	1503710451	1065109764	1332382788	5.48654e+08	1283694919	5.63565e+08	1121979554	479987100	1922215454	1312157248	1970520402	8.68673e+08	45.416	2869		0.395576	-0.0234008	0.40277	40.9962	97	11	Dimethyl [K64; K118; K127; K176; K180; K187; K195; K210; K231; K238]	1.39091	1.06479	0.915525	0.925444	3037409064	9.29221e+08	2192752606	1658566747	2515751351	2016495713	1886380105	1475929314	72.564	2413		0.551645	1.07417	0.103218	0.25834
MTAP_MOUSE		283	31	7.14	37.4558	36	10	Dimethyl [K32; K40; K49; K51; K147]	1.1662	0.829488	0.854589	0.912709	296000000	249000000	331000000	274000000	457000000	327000000	295000000	298000000	10.365	812		0.498378	0.940748	-0.08812	0.302441	44.523	85	11	Dimethyl [K32; K40; K49; K51; K71; K157; K158]	1.1793	1.28106	0.997947	1.14354	1.15768	1.07459	0.926061	1.07666	5.86908e+08	5.18121e+08	703354586	5.11646e+08	8.08762e+08	9.82395e+08	6.34509e+08	610493629	5.58462e+08	5.42475e+08	5.52789e+08	4.7486e+08	7.28617e+08	8.34955e+08	527891935	4.1725e+08	15.681	1672		0.272468	0.0917132	0.564685
SET_MOUSE	Set	289	33.4	4.32	24.2215	63	10	Dimethyl [K14; K82; K131; K149; K153; K166]	0.736842	0.965898	1.00238	0.7128	1420000000	755000000	1170000000	1130000000	1460000000	1230000000	1210000000	957000000	57.78	1685		0.149129	0.854481	-0.22688	0.826437	32.526	148	12	Dimethyl [K14; K35; K38; K82; K89; K131; K149; K153; K166]	1.08848	1.17533	0.946201	0.8737	1.09091	1.07459	0.943838	1.15298	2869103410	2338969702	3079657268	2052795837	3053682177	3517750049	2294415041	1685583721	2196817352	2009243126	1932114074	1660406019	2776620474	3242955947	3276792500	2771344256	411.463	3091		0.601627	-0.0446515	0.220673
CDK1_MOUSE	Cdk1; MGP_129S1SvImJ_G0017334.1; MGP_AJ_G0017311.1; MGP_AKRJ_G0017272.1; MGP_BALBcJ_G0017271.1; MGP_C3HHeJ_G0017095.1; MGP_C57BL6NJ_G0017729.1; MGP_CBAJ_G0017067.1; MGP_DBA2J_G0017172.1; MGP_FVBNJ_G0017165.1; MGP_LPJ_G0017245.1; MGP_NODShiLtJ_G0017193.1; MGP_NZOHlLtJ_G0017768.1	297	34.1	8.43	44.7811	53	10	Dimethyl [K20; K56; K130; K139; K143; K266; K274; K295]	0.627424	0.748245	0.81764	0.785165	323000000	146000000	335000000	250000000	254000000	174000000	278000000	241000000	7.962	699	+	0.00866782	0.744618	-0.425427	2.06209	52.5253	159	12	Dimethyl [K6; K20; K33; K56; K130; K139; K143; K200; K201; K245; K254; K266; K274]	1.00568	0.903965	0.907598	0.939079	0.87392	0.994527	0.863838	0.970358	1026144937	7.72621e+08	1283957731	6.58972e+08	1030882109	1139300768	883463370	6.98109e+08	7.4548e+08	5.46497e+08	517265225	4.11315e+08	7.76341e+08	829730751	9.63818e+08	6.86301e+08	40.596	2188		0.75296	0.0134186	0.123228	17.8451	18	5	Dimethyl [K20; K56; K266; K274]	0.954545	0.590141	0.601598	0.526627	90810502	1.90712e+07	3.07077e+07	1.28586e+07	31777769	1.67486e+07	2.3088e+07	10262892	1.404	147	+	0.0416745	0.668228	-0.581588	1.38013
NB5R3_MOUSE	Cyb5r3; MGP_129S1SvImJ_G0022160.1; MGP_AJ_G0022119.1; MGP_AKRJ_G0022094.1; MGP_BALBcJ_G0022125.1; MGP_C3HHeJ_G0021895.1; MGP_C57BL6NJ_G0022570.1; MGP_CBAJ_G0021862.1; MGP_DBA2J_G0021989.1; MGP_FVBNJ_G0021968.1; MGP_LPJ_G0022060.1; MGP_NODShiLtJ_G0021988.1; MGP_NZOHlLtJ_G0022585.1	301	34.1	8.38	37.5415	88	10	Dimethyl [K42; K50; K103; K111; K115; K120; K135]	0.973684	0.898696	0.899881	1.02035	1860000000	1310000000	1730000000	1550000000	2200000000	1660000000	1160000000	1310000000	58.948	2179		0.180037	0.948153	-0.0768075	0.744638	47.1761	207	13	Dimethyl [K42; K50; K103; K111; K115; K120; K135]	0.994992	0.948018	1.01273	0.990193	0.939493	0.851916	0.994747	0.92402	3541140549	2636391593	4075692070	2193790647	4113547689	5073287457	2590034938	2156484443	3029051097	2385445405	2765605521	1882366514	3793355113	4670081416	4731047948	3205530579	243.844	5035		0.119346	0.0589392	0.923193
COPE_MOUSE	Cope; MGP_129S1SvImJ_G0033700.1; MGP_AJ_G0033683.1; MGP_AKRJ_G0033608.1; MGP_BALBcJ_G0033679.1; MGP_C3HHeJ_G0033389.1; MGP_C57BL6NJ_G0034196.1; MGP_CBAJ_G0033367.1; MGP_DBA2J_G0033521.1; MGP_FVBNJ_G0033462.1; MGP_LPJ_G0033608.1; MGP_NODShiLtJ_G0033505.1; MGP_NZOHlLtJ_G0034214.1	308	34.5	5.06	34.7403	27	10	Dimethyl [K23; K74]	1.51939	1.02106	1.10727	1.11443	60778328	66647902	84280949	85783969	190000000	176000000	99762700	123000000	3.281	569		0.186447	1.19054	0.251614	0.729445	35.7143	64	9	Dimethyl [K23; K74; K278; K288]	0.713189	0.602643	0.598768	0.523031	0.680775	0.546677	0.758788	0.669165	1.69869e+08	9.07858e+07	3.37649e+08	1.15369e+08	301460915	2.19786e+08	2.52481e+08	1.11033e+08	2.09978e+08	1.19849e+08	2.82649e+08	1.2346e+08	2.06964e+08	1.94415e+08	4.00245e+08	1.96402e+08	5.952	1307		0.389992	-0.0544436	0.408944	34.7403	35	10	Dimethyl [K23; K65; K74; K288]	1.06818	0.947887	0.950913	1.38225	2.99256e+08	7.04395e+07	2.03695e+08	1.37158e+08	2.68741e+08	2.23854e+08	85077439	99347325	5.952	787		0.455835	1.08731	0.12076	0.341192
SUCA_MOUSE	Suclg1; MGP_129S1SvImJ_G0030887.1; MGP_AJ_G0030857.1; MGP_C3HHeJ_G0030844.1; MGP_C57BL6NJ_G0031326.1; MGP_CBAJ_G0030555.1; MGP_DBA2J_G0030707.1; MGP_FVBNJ_G0030660.1; MGP_LPJ_G0030786.1; MGP_NZOHlLtJ_G0031352.1	346	36.1	9.39	29.4798	69	10	Dimethyl [K48; K54; K57; K66; K81; K105; K182; K192; K193; K280; K308]	0.934903	1.25978	0.884386	1.06106	347000000	234000000	260000000	326000000	399000000	296000000	271000000	317000000	30.623	2048		0.70345	1.03503	0.049675	0.152767	29.4798	144	11	Dimethyl [K48; K54; K57; K66; K81; K105; K182; K192; K193; K280; K308]	1.15392	1.07665	1.12608	1.01753	1.11118	0.989523	0.912323	0.892675	4.70991e+08	407077696	8.30782e+08	5.07888e+08	8.59387e+08	1177920648	6.86686e+08	5.88026e+08	5.90382e+08	5.50485e+08	7.5513e+08	5.97075e+08	7.06463e+08	7.97464e+08	5.81048e+08	3.80361e+08	85.596	4332		0.08952	0.117122	1.04808
ODPB_MOUSE	Pdhb; MGP_129S1SvImJ_G0020989.1; MGP_AJ_G0020937.1; MGP_C3HHeJ_G0020724.1; MGP_C57BL6NJ_G0021373.1; MGP_DBA2J_G0020813.1; MGP_FVBNJ_G0020795.1; MGP_LPJ_G0020890.1	359	38.9	6.87	31.4763	48	10	Dimethyl [K52; K68; K227; K285; K336; K347; K354]	1.12881	1.1334	1.17282	0.718227	200000000	163000000	254000000	287000000	481000000	473000000	302000000	240000000	10.365	1372		0.744336	1.03832	0.0542445	0.128231	31.4763	67	10	Dimethyl [K52; K68; K227; K285; K336; K347; K354]	0.361937	0.236123	0.204517	0.21159	0.211028	0.138858	0.153535	0.154003	5.50524e+08	1.4943e+08	639182646	8.5456e+07	7.54783e+08	1.87915e+08	5.2814e+08	9.42678e+07	3.74927e+08	6.64469e+07	4.01123e+08	44559298	879549920	1.6678e+08	984824690	1.1124e+08	4.995	1745		0.0676706	0.0891854	1.1696	41.7827	78	11	Dimethyl [K52; K68; K184; K227; K258; K285; K336; K347; K354]	0.804545	0.991549	0.996575	0.990533	1766253794	3.1207e+08	1641677860	1155840166	1564135439	1365601035	704942735	5.89812e+08	30.623	3224		0.333274	0.945801	-0.0803919	0.477198
PPID_MOUSE	Ppid; MGP_129S1SvImJ_G0027313.1; MGP_AJ_G0027275.1; MGP_AKRJ_G0027243.1; MGP_BALBcJ_G0027286.1; MGP_C3HHeJ_G0027030.1; MGP_C57BL6NJ_G0027732.1; MGP_CBAJ_G0027005.1; MGP_DBA2J_G0027141.1; MGP_FVBNJ_G0027109.1; MGP_LPJ_G0027249.1; MGP_NODShiLtJ_G0027128.1; MGP_NZOHlLtJ_G0027790.1	370	40.7	7.43	31.3514	52	10	Dimethyl [K43; K64; K69; K171; K174; K227; K235; K341; K349]	1.0374	1.12538	1.25983	1.02668	520000000	390000000	690000000	775000000	703000000	743000000	507000000	575000000	4.878	1539		0.128578	1.11232	0.153575	0.890835	42.973	116	15	Dimethyl [K43; K64; K69; K154; K171; K174; K214; K218; K227; K235; K244; K283; K331; K332; K341; K349]	1.15793	1.12423	0.966735	1.07697	1.46647	1.37357	1.03677	1.17206	1193528076	1035092628	947278648	6.04653e+08	1355460643	1594867976	7.62985e+08	6.90957e+08	5.27116e+08	6.48247e+08	6.66924e+08	7.32248e+08	1556076322	1995864433	1520195511	1307301099	16.013	3351		0.137944	-0.180752	0.860298
EIF3M_MOUSE		374	42.5	5.74	35.0267	39	10	Dimethyl [K115; K129; K149; K176; K177; K213; K227; K230; K260; K276]	0.698061	1.38114	1.08224	1.11352	351000000	177000000	194000000	268000000	168000000	153000000	82526452	102000000	3.489	1133		0.65839	1.06874	0.0959138	0.181517	42.246	97	13	Dimethyl [K115; K129; K149; K176; K177; K213; K227; K230; K260; K276; K290]	0.571619	0.609692	0.597947	0.442199	0.548435	0.720563	0.652121	0.678705	656070069	280838892	470846623	1.63016e+08	6.61237e+08	4.81125e+08	4.91703e+08	1.83149e+08	4.8624e+08	2.23503e+08	2.55061e+08	1.46854e+08	7.42298e+08	5.98859e+08	9.56185e+08	4.75883e+08	10.053	2470		0.125696	-0.094592	0.900679	38.2353	61	11	Dimethyl [K115; K129; K149; K176; K177; K213; K227; K230; K260; K276; K290]	1.08636	1.27042	0.93379	1.12544	7.72915e+08	1.84767e+08	7.38041e+08	6.65775e+08	820483464	6.71335e+08	4.1032e+08	3.90376e+08	9	1921		0.229796	1.104	0.142747	0.638657
METK2_MOUSE	Mat2a; MGP_AJ_G0030847.1; MGP_C3HHeJ_G0030854.1; MGP_C57BL6NJ_G0031316.1; MGP_FVBNJ_G0030650.1; MGP_NODShiLtJ_G0030685.1	395	43.7	6.48	24.3038	39	10	Dimethyl [K88; K97; K102; K350; K351; K367; K368]	0.83795	0.735206	0.910608	0.844867	299000000	181000000	351000000	257000000	360000000	275000000	391000000	365000000	2.675	837	+	0.0189431	0.832158	-0.265071	1.72255	38.481	88	13	Dimethyl [K88; K97; K102; K223; K225; K285; K350; K351; K367; K368; K391; K392]	1.0818	1.0837	0.959343	0.956909	1.00745	1.10711	0.951919	0.944463	1054621762	8.54077e+08	1330512583	818796558	911328499	1064821791	6.32444e+08	5.09406e+08	516343384	4.36095e+08	4.81175e+08	4.25875e+08	8.38448e+08	9.87538e+08	932697825	6.46408e+08	7.185	2023		0.745084	0.0177017	0.127795	8.35443	12	3		0.818182	0.78169	0.716895	1.05444	51968778	9.37331e+06	80993304	4.4963e+07	59234938	37221257	4.29902e+07	3.83193e+07	0.492	453		0.122293	0.842801	-0.246736	0.912599
VAT1_MOUSE	Vat1; MGP_129S1SvImJ_G0019204.1; MGP_AJ_G0019172.1; MGP_AKRJ_G0019141.1; MGP_BALBcJ_G0019146.1; MGP_C3HHeJ_G0018955.1; MGP_C57BL6NJ_G0019595.1; MGP_CBAJ_G0018924.1; MGP_DBA2J_G0019036.1; MGP_FVBNJ_G0019026.1; MGP_LPJ_G0019105.1; MGP_NODShiLtJ_G0019057.1; MGP_NZOHlLtJ_G0019633.1	406	43.1	6.37	26.8473	48	10	Dimethyl [K74; K76; K284; K308; K368; K379; K404]	0.973684	0.845537	0.943981	1.22931	641000000	450000000	648000000	546000000	746000000	591000000	374000000	508000000	10.365	1973		0.98317	0.998127	-0.00270407	0.00737138	43.1034	125	14	Dimethyl [K74; K76; K142; K284; K290; K294; K308; K368; K379; K404]	1.25275	1.00441	1.17618	1.12808	1.24113	1.25723	1.1604	1.16252	1491502266	1399147358	1995034771	1137088411	1444119942	2068617921	1027420527	9.75385e+08	1272319279	1324951316	1015059268	1019728259	1544294694	2217505733	1594114471	1359871804	45.416	3855		0.305536	-0.0649666	0.514938
PAIRB_MOUSE	Serbp1; MGP_129S1SvImJ_G0030844.1; MGP_AJ_G0030814.1; MGP_AKRJ_G0030742.1; MGP_BALBcJ_G0030825.1; MGP_C3HHeJ_G0030887.1; MGP_C57BL6NJ_G0031283.1; MGP_CBAJ_G0030512.1; MGP_DBA2J_G0030664.1; MGP_FVBNJ_G0030617.1; MGP_LPJ_G0030743.1; MGP_NODShiLtJ_G0030652.1; MGP_NZOHlLtJ_G0031309.1	407	44.7	8.54	25.7985	64	10	Dimethyl [K102; K103; K140; K145; K211; K215; K320; K326; K328]	0.984765	0.978937	1.27294	1.08005	587000000	417000000	583000000	569000000	465000000	497000000	380000000	454000000	13.678	1399		0.332167	1.07917	0.109929	0.478644	37.1007	140	13	Dimethyl [K32; K102; K103; K140; K145; K211; K215; K228; K236; K302; K309; K319; K320; K326; K328; K389]	0.463439	0.498678	0.428747	0.480238	0.428018	0.416575	0.340202	0.402044	1113442160	3.86357e+08	1180894576	3.33617e+08	1353734505	7.06637e+08	8.85239e+08	3.58034e+08	6.18984e+08	2.22374e+08	1014630049	3.38356e+08	1404772082	5.91325e+08	1905867132	5.61576e+08	25.102	3048	+	0.0276401	0.0710658	1.55846	34.1523	130	16	Dimethyl [K32; K92; K102; K103; K140; K145; K211; K215; K228; K236; K302; K320; K326; K328; K389]	0.859091	0.805634	1.06507	1.15621	3411555186	6.43611e+08	2442939368	1397055347	2099805882	1958365535	9.95513e+08	9.72952e+08	120.153	2942		0.754484	0.971502	-0.0417118	0.12235
TADBP_MOUSE	Tardbp; MGP_129S1SvImJ_G0029129.1; MGP_AJ_G0029094.1; MGP_BALBcJ_G0029110.1; MGP_C3HHeJ_G0028831.1; MGP_C57BL6NJ_G0029559.1; MGP_CBAJ_G0028793.1; MGP_DBA2J_G0028942.1; MGP_FVBNJ_G0028906.1; MGP_LPJ_G0029032.1; MGP_NODShiLtJ_G0028933.1; MGP_NZOHlLtJ_G0029591.1	414	44.5	6.7	23.6715	69	10	Dimethyl [K84; K95; K160; K238; K251; K263]	0.918283	1.15045	0.915375	0.866576	829000000	549000000	613000000	703000000	926000000	711000000	685000000	657000000	22.357	2359		0.59908	0.962671	-0.0548847	0.222515	33.0918	124	11	Dimethyl [K84; K95; K114; K160; K224; K238; K251; K263]	0.673122	0.713656	0.617659	0.770282	0.633085	0.541673	0.584242	0.854514	2123748786	1070028051	2173639194	8.81364e+08	2009828901	1511845429	1383037287	8.96068e+08	1423228372	7.56209e+08	1575942400	6.82993e+08	1671288484	1208112236	1316638573	8.25306e+08	19.691	4447		0.61812	0.0403012	0.208927	20.5314	56	8	Dimethyl [K84; K95; K160; K238; K251; K263]	1.2	1.03239	1.40753	0.809467	1231416281	3.25069e+08	5.93489e+08	4.35029e+08	5.42952e+08	6.69611e+08	6.94978e+08	4.75468e+08	9	2304		0.440867	1.11235	0.15361	0.355692
VAT1L_MOUSE	Vat1l; MGP_129S1SvImJ_G0034159.1; MGP_AJ_G0034139.1; MGP_AKRJ_G0034066.1; MGP_BALBcJ_G0034133.1; MGP_C3HHeJ_G0033844.1; MGP_C57BL6NJ_G0034653.1; MGP_CBAJ_G0033817.1; MGP_DBA2J_G0033973.1; MGP_FVBNJ_G0033916.1; MGP_LPJ_G0034062.1; MGP_NODShiLtJ_G0033963.1; MGP_NZOHlLtJ_G0034671.1	417	45.8	5.06	26.8585	30	10	Dimethyl [K53; K70; K238; K291; K380; K410]	1.20637	0.915747	1.23242	1.07734	185000000	161000000	350000000	319000000	395000000	408000000	225000000	268000000	4.109	919		0.233135	1.10797	0.147918	0.632392	33.8129	90	14	Dimethyl [K53; K70; K238; K259; K291; K343; K380; K410]	1.04975	1.20529	0.951951	0.872511	1.00745	1.09961	0.835556	1.1816	5.71869e+08	4.49327e+08	6.89541e+08	4.71965e+08	1046700043	1212884859	6.65414e+08	4.88098e+08	6.63741e+08	5.60846e+08	5.13039e+08	4.50839e+08	1085933778	1122757126	1215416115	1054330158	16.783	2937		0.917244	-0.0111799	0.0375152
BZW1_MOUSE	Bzw1; MGP_AJ_G0016032.1; MGP_BALBcJ_G0015987.1; MGP_C57BL6NJ_G0016440.1; MGP_CBAJ_G0015791.1; MGP_DBA2J_G0015892.1; MGP_LPJ_G0015964.1; MGP_NODShiLtJ_G0015914.1; MGP_NZOHlLtJ_G0016487.1	419	48	5.92	28.6396	41	10	Dimethyl [K52; K140; K188; K223; K231; K239; K272; K279; K398; K399]	1.59141	0.960883	0.715137	1.19765	86112410	98940715	184000000	176000000	278000000	167000000	188000000	249000000	2.687	1052		0.577206	1.11627	0.158686	0.238669	40.8115	71	14	Dimethyl [K52; K140; K188; K223; K231; K239; K272; K279; K309; K319; K368; K398; K399]	1.22204	1.13833	1.22053	1.69866	1.01103	1.06708	0.933333	1.07939	3.64873e+08	3.33695e+08	5.38046e+08	3.4751e+08	2.73643e+08	4.06616e+08	2.44919e+08	3.49907e+08	2.10195e+08	1.78271e+08	4.34244e+08	3.70381e+08	2.06827e+08	2.38818e+08	3.29824e+08	2.61296e+08	5.31	2289		0.0653657	0.297182	1.18465
SQSTM_MOUSE	Sqstm1; MGP_129S1SvImJ_G0018243.1; MGP_AJ_G0018211.1; MGP_AKRJ_G0018181.1; MGP_BALBcJ_G0018181.1; MGP_C3HHeJ_G0017994.1; MGP_C57BL6NJ_G0018632.1; MGP_CBAJ_G0017969.1; MGP_DBA2J_G0018076.1; MGP_FVBNJ_G0018070.1; MGP_LPJ_G0018151.1; MGP_NODShiLtJ_G0018095.1; MGP_NZOHlLtJ_G0018676.1	442	48.1	5.21	34.3891	64	10	Dimethyl [K13; K238; K437]	2.04709	1.54664	1.56257	1.85256	393000000	580000000	412000000	635000000	542000000	711000000	366000000	750000000	11.743	2151	+	0.00835969	1.75222	0.80918	2.07781	36.4253	99	11	Dimethyl [K13; K141; K157; K238; K437]	0.359265	0.421145	0.297331	0.350669	0.177645	0.186396	0.17697	0.192164	6.22053e+08	1.67096e+08	8.50012e+08	2.03535e+08	6.74232e+08	2.44159e+08	4.76061e+08	1.40509e+08	1231669028	1.83877e+08	1354980428	2.02279e+08	1539794821	3.36645e+08	1615559979	2.28385e+08	10.288	3244	+	0.000502343	0.173809	3.299	43.6652	138	13	Dimethyl [K13; K157; K238; K283; K437]	4.32273	2.33803	2.2363	3.64379	2054103419	1952759077	1474663033	2448294553	1802632809	3531565727	1196070519	3683071421	126.427	5201	+	0.0247469	3.13521	1.64856	1.60648
G3BP1_MOUSE	G3bp1; MGP_129S1SvImJ_G0018332.1; MGP_AKRJ_G0018270.1; MGP_BALBcJ_G0018272.1; MGP_C57BL6NJ_G0018724.1; MGP_CBAJ_G0018058.1; MGP_DBA2J_G0018167.1; MGP_FVBNJ_G0018159.1; MGP_NODShiLtJ_G0018185.1; MGP_NZOHlLtJ_G0018766.1	465	51.8	5.59	30.9677	86	10	Dimethyl [K5; K76; K123; K274]	1.12604	1.05216	1.00119	0.854817	630000000	512000000	548000000	575000000	485000000	407000000	417000000	394000000	13.454	2333		0.89083	1.00855	0.012284	0.0502054	30.9677	140	11	Dimethyl [K5; K64; K76; K123; K255; K274; K391]	0.351252	0.410573	0.392608	0.448143	0.329061	0.312744	0.301414	0.286201	1252139499	3.2984e+08	8.32607e+08	1.94064e+08	1279516679	6.12075e+08	806180803	303663698	631218821	1.73959e+08	7.75563e+08	1.93751e+08	8.73081e+08	3.25652e+08	1080491942	2.27334e+08	16.378	3310	+	0.00551176	0.0932887	2.25871	39.3548	114	13	Dimethyl [K5; K76; K123; K255; K274; K285; K374; K391]	0.686364	0.725352	1.05594	1.33018	2486041912	3.76508e+08	1876669807	9.67377e+08	1644382904	1520553258	9.28088e+08	1042926007	42.652	3567		0.760752	0.949457	-0.0748249	0.118757
UBP14_MOUSE	Usp14; MGP_129S1SvImJ_G0024145.1; MGP_AJ_G0024107.1; MGP_AKRJ_G0024074.1; MGP_BALBcJ_G0024106.1; MGP_C3HHeJ_G0023873.1; MGP_C57BL6NJ_G0024551.1; MGP_CBAJ_G0023845.1; MGP_DBA2J_G0023974.1; MGP_FVBNJ_G0023939.1; MGP_LPJ_G0024057.1; MGP_NODShiLtJ_G0023968.1; MGP_NZOHlLtJ_G0024597.1	493	56	5.24	21.2982	44	10	Dimethyl [K14; K30; K238; K291; K300; K313; K375; K380; K381]	1.10249	0.992979	1.00238	0.919041	283000000	225000000	387000000	383000000	482000000	405000000	351000000	356000000	2.808	758		0.917831	1.00422	0.00608145	0.0372374	26.9777	84	12	Dimethyl [K14; K30; K238; K239; K267; K269; K284; K291; K300; K375; K380; K381]	0.922871	0.861674	0.749076	0.865379	0.938301	0.999531	0.881616	0.902215	8.21162e+08	5.67829e+08	8.27141e+08	4.04679e+08	6.25687e+08	5.70405e+08	6.52058e+08	4.7485e+08	7.5004e+08	5.90514e+08	656437487	5.24624e+08	5.44197e+08	5.93717e+08	1000376562	6.62739e+08	2.535	1686		0.120591	-0.0806656	0.918684	10.7505	13	5	Dimethyl [K291; K375; K380; K381]	2.18182	1.54366	1.25799	1.53609	5.99822e+07	2.87665e+07	6.46459e+07	7.08595e+07	6.25434e+07	6.89508e+07	3.6211e+07	4.69928e+07	0.682	151	+	0.0485803	1.62989	0.704776	1.31354
PPP5_MOUSE	Ppp5c; MGP_C57BL6NJ_G0032172.1; MGP_DBA2J_G0031543.1; MGP_FVBNJ_G0031499.1; MGP_NODShiLtJ_G0031534.1; MGP_NZOHlLtJ_G0032201.1	499	56.8	6.2	22.2445	26	10	Dimethyl [K42; K49; K124; K412]	0.872576	0.957874	0.879619	0.945274	60423860	38056909	111000000	106000000	72315474	53339505	66654255	69637729	1.438	808	+	0.0295454	0.913836	-0.129994	1.52951	26.2525	92	11	Dimethyl [K42; K49; K93; K94; K124; K412; K430]	0.993656	1.01322	1.154	1.08886	0.920417	1.22095	1.08768	1.0753	2.31936e+08	1.7258e+08	3.52271e+08	2.02415e+08	3.01412e+08	4.2337e+08	2.96376e+08	2.71604e+08	2.93534e+08	2.26687e+08	2.5117e+08	245109037	3.66122e+08	4.92896e+08	4.14634e+08	3.27224e+08	4.52	1909		0.855139	-0.0136535	0.0679632
PAK2_MOUSE	Pak2; MGP_129S1SvImJ_G0022727.1; MGP_AJ_G0022692.1; MGP_AKRJ_G0022665.1; MGP_BALBcJ_G0022694.1; MGP_C3HHeJ_G0022459.1; MGP_C57BL6NJ_G0023143.1; MGP_CBAJ_G0022429.1; MGP_DBA2J_G0022562.1; MGP_FVBNJ_G0022537.1; MGP_LPJ_G0022629.1; MGP_NODShiLtJ_G0022556.1; MGP_NZOHlLtJ_G0023155.1	524	57.9	5.77	19.8473	39	10	Dimethyl [K62; K113; K118; K128; K136; K147; K160; K235; K501; K504; K517]	0.48615	0.769308	0.860548	0.84758	98584172	34644928	69984849	53711577	136000000	98382597	38633266	36192535	2.594	1005		0.0591221	0.740897	-0.432656	1.22825	26.3359	68	11	Dimethyl [K113; K118; K128; K136; K147; K160; K191; K288; K299; K501; K504; K517]	0.588982	0.874009	0.753183	0.42318	1.20894	0.776857	1.47636	1.01261	7.69384e+07	33919795	5.56443e+07	2.76014e+07	1.74137e+08	1.59729e+08	21425885	7633482	9871798	10012037	1.59193e+08	9.89265e+07	9.71604e+07	1.77497e+08	9.52994e+07	7.08401e+07	3.262	1538	+	0.0418119	-0.458854	1.3787
SRC8_MOUSE	Cttn; MGP_129S1SvImJ_G0033287.1; MGP_AJ_G0033270.1; MGP_AKRJ_G0033201.1; MGP_BALBcJ_G0033270.1; MGP_C3HHeJ_G0032984.1; MGP_C57BL6NJ_G0033780.1; MGP_CBAJ_G0032957.1; MGP_DBA2J_G0033111.1; MGP_FVBNJ_G0033059.1; MGP_LPJ_G0033203.1; MGP_NODShiLtJ_G0033093.1; MGP_NZOHlLtJ_G0033798.1	546	61.2	5.4	20.5128	45	10	Dimethyl [K57; K70; K181; K203; K205; K208; K245; K346; K352; K352; K352; K352; K352; K359]	0.933518	0.855567	0.978546	0.829489	221000000	149000000	96419319	82248549	252000000	207000000	129000000	118000000	3.175	1020		0.0612901	0.89928	-0.153158	1.21261	25.641	99	12	Dimethyl [K57; K70; K171; K181; K203; K205; K208; K263; K266; K319; K336; K346; K352; K352; K352; K352; K352; K352; K352; K359]	0.814691	1.00441	0.730185	0.867756	0.983607	0.899453	0.69899	0.944463	4.11408e+08	2.50836e+08	407158124	2.32136e+08	495014164	4.40292e+08	3.98536e+08	2.90934e+08	2.8779e+08	2.37363e+08	3.23637e+08	2.32631e+08	3.54859e+08	3.06921e+08	3.30397e+08	2.28906e+08	6.279	1970		0.759724	-0.0273688	0.119344	13.37	24	6	Dimethyl [K57; K171; K181; K346; K352; K352; K352; K352; K352]	1.59545	0.930986	0.944064	1.24497	1.80783e+08	6.35428e+07	9.27628e+07	6.13317e+07	7.51457e+07	6.21471e+07	6.75542e+07	7.10901e+07	1.212	723		0.33642	1.17887	0.237403	0.473118
EIF2A_MOUSE	Eif2a; MGP_129S1SvImJ_G0027236.1; MGP_AJ_G0027196.1; MGP_AKRJ_G0027166.1; MGP_BALBcJ_G0027209.1; MGP_C3HHeJ_G0026952.1; MGP_C57BL6NJ_G0027655.1; MGP_CBAJ_G0026928.1; MGP_DBA2J_G0027062.1; MGP_FVBNJ_G0027030.1; MGP_LPJ_G0027174.1; MGP_NODShiLtJ_G0027048.1; MGP_NZOHlLtJ_G0027713.1	581	64.4	8.91	22.2031	31	10	Dimethyl [K46; K77; K115; K183; K441; K531; K532]	1.31579	0.912738	0.971395	1.16237	71810576	68213237	109000000	98899550	222000000	181000000	86326337	111000000	1.61	960		0.397746	1.09057	0.125086	0.400394	31.1532	66	13	Dimethyl [K46; K77; K115; K164; K216; K441; K471; K478; K482; K531; K532]	0.690484	0.54978	0.584805	0.687073	0.530551	0.612979	0.364444	0.493356	2.61451e+08	1.35276e+08	2.70347e+08	8.43829e+07	2.2265e+08	1.58598e+08	2.37772e+08	1.37428e+08	227339093	1.01066e+08	1.74567e+08	8.55149e+07	2.04656e+08	9.22155e+07	234396382	8.48728e+07	2.371	1894		0.0886788	0.127703	1.05218	34.7676	50	15	Dimethyl [K46; K67; K77; K115; K164; K183; K192; K216; K441; K471; K478; K482; K531; K532; K547; K554]	0.613636	0.732394	0.821918	1.14083	596774297	8.03498e+07	3.40521e+08	1.77222e+08	2.98675e+08	2.15129e+08	9.63715e+07	9.29261e+07	3.354	1615		0.2234	0.827194	-0.273702	0.650917
LRC40_MOUSE	Lrrc40	602	68	6.89	18.1063	23	10	Dimethyl [K151; K402; K434; K508]	0.897507	0.785356	0.576877	1.17142	20371841	13206535	72830455	57003932	168000000	81415005	31724764	41070572	1.195	272		0.334156	0.857789	-0.221305	0.476051	21.0963	35	12	Dimethyl [K33; K132; K151; K434; K473]	0.888147	0.842291	0.955236	1.05201	0.991952	0.999531	1.02788	1.11482	3.05953e+08	2.03598e+08	1.54672e+08	7.38932e+07	9.62507e+07	111923699	6.06905e+07	5.36809e+07	3.2738e+07	2.72496e+07	3.67209e+07	29343328	4.64557e+07	5.90782e+07	6.20306e+07	5.07109e+07	1.322	387		0.113628	-0.0991258	0.944513
XPP1_MOUSE	Xpnpep1	623	69.5	5.54	18.9406	32	10	Dimethyl [K84; K269; K319; K421; K464; K546; K570]	1.09141	1.54062	0.997616	0.93261	200000000	157000000	114000000	175000000	331000000	277000000	174000000	179000000	1.371	306		0.381218	1.14057	0.189749	0.418827	35.634	58	15	Dimethyl [K84; K269; K319; K365; K421; K441; K449; K464; K546; K570; K580]	0.998998	0.886344	0.977413	1.07103	0.89538	0.900704	0.947879	0.888586	4.20367e+08	3.14258e+08	4.52521e+08	227617248	3.42681e+08	4.07959e+08	1.81647e+08	163623862	2.24737e+08	1.68853e+08	3.21859e+08	2.31767e+08	3.79606e+08	445364111	517789914	3.37562e+08	3.217	794		0.111381	0.0753079	0.953189
CMC1_MOUSE	Slc25a12; MGP_129S1SvImJ_G0025821.1; MGP_AJ_G0025798.1; MGP_AKRJ_G0025767.1; MGP_BALBcJ_G0025793.1; MGP_C3HHeJ_G0025553.1; MGP_C57BL6NJ_G0026240.1; MGP_CBAJ_G0025533.1; MGP_DBA2J_G0025664.1; MGP_FVBNJ_G0025627.1; MGP_LPJ_G0025753.1; MGP_NODShiLtJ_G0025656.1; MGP_NZOHlLtJ_G0026297.1	677	74.5	8.25	19.7932	37	10	Dimethyl [K55; K250; K370; K482; K652; K659]	1.0651	0.89669	0.985697	1.11171	104000000	79824053	173000000	155000000	191000000	158000000	104000000	128000000	1.598	843		0.774339	1.0148	0.0211949	0.111069	31.1669	69	15	Dimethyl [K55; K250; K351; K403; K482; K506; K543; K652; K659]	0.584975	0.602643	0.720329	0.69896	0.596125	0.597967	0.668283	0.633731	317643783	139048124	2.36061e+08	80774542	1.56238e+08	137021385	1.48188e+08	8.70929e+07	139905725	69942147	207169171	9.90225e+07	2.04949e+08	1.69507e+08	3.73432e+08	1.73648e+08	2.44	1656		0.493306	0.0277002	0.306884	26.5879	35	13	Dimethyl [K55; K68; K250; K370; K403; K482; K543; K652; K659]	0.554545	2.7493	0.763699	1.06864	2.06787e+08	2.51903e+07	1.03687e+08	2.02424e+08	1.67574e+08	1.12148e+08	6.18318e+07	5.58115e+07	1.907	1022		0.609502	1.28404	0.360695	0.215025
SSRP1_MOUSE	Ssrp1; MGP_129S1SvImJ_G0025920.1; MGP_AJ_G0025894.1; MGP_AKRJ_G0025864.1; MGP_BALBcJ_G0025891.1; MGP_C3HHeJ_G0025650.1; MGP_C57BL6NJ_G0026337.1; MGP_CBAJ_G0025631.1; MGP_DBA2J_G0025762.1; MGP_FVBNJ_G0025725.1; MGP_LPJ_G0025850.1; MGP_NODShiLtJ_G0025755.1; MGP_NZOHlLtJ_G0026393.1	708	80.8	6.76	17.6554	24	10	Dimethyl [K15; K188; K346; K421; K566; K579; K661]	0.923823	1.15547	3.20501	1.22388	270000000	180000000	174000000	200000000	20963602	56362438	90830041	123000000	1.154	533		0.321902	1.62704	0.702253	0.492277	22.4576	34	13	Dimethyl [K15; K90; K100; K105; K188; K233; K248; K325; K346; K364; K566; K579]	0.16828	0.153304	0.275154	0.194948	0.0119225	0.220172	0.259394	0.302555	287451558	3.62439e+07	173300393	1.50403e+07	33177035	11107404	4.36577e+07	7.17294e+06	13564027		134319464	2.36321e+07	6.02826e+07	1.93282e+07	97077118	2.15878e+07	1.285	1132		0.993548	-0.000589343	0.00281125	31.6384	79	21	Dimethyl [K15; K63; K90; K100; K105; K188; K233; K325; K346; K364; K396; K413; K566; K579; K661]	2.18182	1.70423	1.36644	0.698225	7.27631e+08	3.49521e+08	6.11476e+08	7.39687e+08	5.63546e+08	6.74435e+08	8.8601e+08	5.22764e+08	7.886	2114		0.21576	1.48768	0.573061	0.666029
NDUS1_MOUSE	Ndufs1; MGP_C57BL6NJ_G0016476.1	727	79.7	5.72	17.0564	32	10	Dimethyl [K98; K212; K450; K531]	0.822715	1.07623	0.922527	0.997739	154000000	91251701	244000000	262000000	454000000	351000000	202000000	223000000	1.387	896		0.464515	0.954802	-0.0667262	0.333	23.3838	54	13	Dimethyl [K98; K212; K450; K531; K673]	0.622371	1.17533	0.602875	0.870134	0.637854	0.609226	0.744242	0.680068	424743787	1.97928e+08	534010031	3.56099e+08	4.99883e+08	3.67084e+08	459783865	3.36378e+08	4.18367e+08	2.23725e+08	3.82725e+08	1.86287e+08	3.49266e+08	3.21517e+08	4.66565e+08	2.32604e+08	1.387	1188		0.316106	0.14983	0.500167	31.0867	58	18	Dimethyl [K84; K87; K98; K212; K531; K592]	1.41818	1.22113	1.15068	1.22249	7.21104e+08	2.24721e+08	6.94649e+08	6.02486e+08	7.74914e+08	7.81097e+08	4.66428e+08	4.81684e+08	2.981	1229	+	0.0217545	1.25312	0.325524	1.66245
PLOD1_MOUSE	Plod1; MGP_129S1SvImJ_G0029110.1; MGP_AJ_G0029075.1; MGP_AKRJ_G0029023.1; MGP_BALBcJ_G0029091.1; MGP_C3HHeJ_G0028812.1; MGP_C57BL6NJ_G0029540.1; MGP_CBAJ_G0028774.1; MGP_DBA2J_G0028922.1; MGP_FVBNJ_G0028887.1; MGP_LPJ_G0029013.1; MGP_NODShiLtJ_G0028914.1; MGP_NZOHlLtJ_G0029572.1	728	83.5	6.54	16.3462	32	10	Dimethyl [K167; K193; K221; K349; K477; K716]	0.84626	0.713139	0.674613	0.663953	143000000	87210150	137000000	97154902	223000000	126000000	118000000	86451288	0.945	1107	+	0.00717646	0.724491	-0.46496	2.14409	18.6813	47	11	Dimethyl [K167; K221; K349; K402; K477; K716]	0.527546	0.842291	0.922382	0.920059	0.759463	0.709304	0.850909	0.798637	2.48466e+08	9.81549e+07	2.9935e+08	1.4316e+08	2.89411e+08	3.24956e+08	3.06096e+08	2.3681e+08	112460456	7.1652e+07	105017634	5.95471e+07	9.92131e+07	104472787	198635122	1.16318e+08	1.387	1578		0.819243	0.023491	0.0865875	12.9121	29	8	Dimethyl [K54; K167; K349; K477; K716]	0.922727	0.764789	0.953196	0.71716	1.21078e+08	2.45662e+07	1.91851e+08	1.04142e+08	1.31121e+08	109429806	1.19981e+08	7.27631e+07	0.848	946		0.0697654	0.839468	-0.252453	1.15636
DPP3_MOUSE	Dpp3; MGP_129S1SvImJ_G0024681.1; MGP_C57BL6NJ_G0025094.1; MGP_LPJ_G0024600.1; MGP_NZOHlLtJ_G0025142.1	738	82.8	5.38	15.4472	15	10	Dimethyl [K233; K466; K670]	0.883657	0.699097	1.00477	1.0303	52478412	33507093	119000000	82953093	126000000	106000000	45179646	51464326	0.842	295		0.295344	0.904456	-0.144878	0.529672	25.7453	49	14	Dimethyl [K120; K182; K233; K466; K473; K666]	1.33022	1.02203	0.932238	0.829718	0.648584	1.16591	1.17495	0.998978	6.97579e+07	6.94513e+07	2.73146e+08	1.58461e+08	2.7325e+08	3.10003e+08	7.61757e+07	5.31818e+07	1.3055e+08	7.09757e+07	1.6739e+08	155947102	1.61998e+08	2.35587e+08	1.45907e+08	106943100	1.683	1135		0.853985	0.0314442	0.0685499
PLOD3_MOUSE	Plod3; MGP_129S1SvImJ_G0030213.1; MGP_AJ_G0030181.1; MGP_AKRJ_G0030114.1; MGP_BALBcJ_G0030191.1; MGP_C3HHeJ_G0029907.1; MGP_C57BL6NJ_G0030643.1; MGP_CBAJ_G0029877.1; MGP_DBA2J_G0030028.1; MGP_FVBNJ_G0029983.1; MGP_LPJ_G0030117.1; MGP_NODShiLtJ_G0030015.1; MGP_NZOHlLtJ_G0030684.1	741	84.9	6.23	20.5128	32	10	Dimethyl [K41; K482; K498; K503]	1.07756	0.729188	0.721097	0.670285	207000000	161000000	204000000	148000000	322000000	195000000	235000000	174000000	0.974	1034		0.121623	0.799533	-0.322771	0.914985	27.2605	52	14	Dimethyl [K41; K218; K235; K482; K498; K503; K648]	0.877462	1.09604	0.922382	1.00684	0.882265	0.666771	0.774141	0.729131	3.60301e+08	2.36784e+08	4.7009e+08	2.92511e+08	7.13273e+08	8.00904e+08	2.19558e+08	1.859e+08	1.84618e+08	1.36596e+08	189906839	101203210	3.68847e+08	3.53308e+08	5.39774e+08	2.88814e+08	1.434	1495	+	0.0184094	0.212601	1.73496	26.0459	53	14	Dimethyl [K41; K235; K482; K498; K503; K618; K648]	0.840909	0.639437	0.751142	0.926627	784532458	1.44842e+08	4.84863e+08	2.20096e+08	7.12109e+08	4.68465e+08	3.33545e+08	2.61271e+08	2.001	1746	+	0.0418302	0.789529	-0.340937	1.37851
HNRL2_MOUSE	Hnrnpul2; MGP_129S1SvImJ_G0024812.1; MGP_AKRJ_G0024755.1; MGP_C57BL6NJ_G0025227.1; MGP_FVBNJ_G0024614.1; MGP_LPJ_G0024734.1; MGP_NODShiLtJ_G0024641.1; MGP_NZOHlLtJ_G0025276.1	745	84.9	4.89	17.3154	16	10	Dimethyl [K303; K404]	8.5097	1.26379	0.64124	1.88422	92455624	568000000	13215853	16653332	18645820	10035924	65310208	136000000	0.828	373		0.339163	3.07474	1.62046	0.469592	14.6309	30	8	Dimethyl [K303; K404; K599; K613; K622]	0.0427379	0.0176211	0.0550308	0.0118871	0.0119225	0.0612979	0.00808081	0.0136286	94918633	2993472	36768280		50559836	3.36956e+06	26394831		61777853		138669256	6.76675e+06	36003733		115109430		0.828	767		0.6357	0.00808677	0.196748	29.9329	61	19	Dimethyl [K58; K271; K289; K295; K303; K404; K494; K504; K519; K575; K591; K599; K613; K622; K629; K636]	0.9	0.91831	0.922374	0.743195	673358973	1.33626e+08	760552910	4.95899e+08	5.38243e+08	4.34864e+08	5.11151e+08	3.20754e+08	3.903	1653		0.0572163	0.87097	-0.199305	1.24248
PFKAL_MOUSE		780	85.3	7.17	22.9487	76	10	Dimethyl [K272; K280; K356; K444; K726; K727]	0.880886	1.29087	1.11323	0.866576	376000000	239000000	361000000	465000000	336000000	314000000	324000000	310000000	4.065	2779		0.733782	1.03789	0.0536554	0.134433	31.0256	169	13	Dimethyl [K272; K280; K356; K444; K474; K726; K727]	0.611686	0.586784	0.760575	0.767905	0.606855	0.666771	0.697374	0.654174	8.09137e+08	3.70591e+08	805035946	2.68405e+08	1049192837	9.71554e+08	6.31153e+08	4.07571e+08	6.7103e+08	3.41586e+08	7.437e+08	3.96362e+08	1029412508	8.87976e+08	9.44254e+08	4.52892e+08	6.305	5360		0.638738	0.025444	0.194677	27.8205	67	10	Dimethyl [K272; K280; K356; K444; K726; K727]	1.17727	1.94225	1.49201	1.16686	4.06323e+08	1.05258e+08	3.42174e+08	4.71963e+08	442286795	5.78178e+08	3.07102e+08	3.02685e+08	3.329	2587		0.0925231	1.4446	0.53067	1.03375
NOP2_MOUSE	Nop2	793	86.7	9.22	15.5107	32	10	Dimethyl [K42; K64; K67; K272; K325; K383; K456; K461]	0.887812	1.04413	0.920143	1.09362	485000000	311000000	219000000	228000000	79688546	61520923	96069872	116000000	1.683	1019		0.800203	0.986427	-0.0197151	0.0967998	21.6898	35	12	Dimethyl [K42; K272; K325; K408; K456; K461; K492; K595; K601; K671]	0.0133556	0.0176211	0.00821355	0.0118871	0.0119225	0.0125098	0.00808081	0.0258944	1.52805e+08		62087847		168220420		25647155		70010700		1.41701e+08		64554894		2.44549e+08	4.59016e+06	1.276	1184		0.688199	-0.00183253	0.162286	29.5082	78	18	Dimethyl [K42; K64; K67; K72; K272; K325; K383; K392; K408; K456; K461; K595; K601; K671]	1.25455	1.07746	0.996575	0.766864	1197777520	3.30435e+08	7.75791e+08	5.93208e+08	7.57785e+08	6.61422e+08	7.12042e+08	4.61504e+08	4.471	2455		0.828762	1.02386	0.0340218	0.0815704
SPB1_MOUSE		838	95.5	8.38	14.7971	20	10	Dimethyl [K14; K20; K233]	1.59418	1.48144	1.46007	1.57485	66991814	77083396	120000000	178000000	61562880	75410692	28723354	50007633	0.917	409	+	0.000549566	1.52764	0.611303	3.25998	19.0931	47	12	Dimethyl [K14; K20; K233; K382; K499; K514; K556; K571; K574; K669; K753; K754; K795]	0.0814691	0.0405286	0.00821355	0.115305	0.0941878	0.0387803	0.111515	0.0136286	8.32898e+07	5.06603e+06	95590278	2.23582e+06	35092499		45266797	4401007	4.36409e+07	3.46186e+06	1.30768e+08	4.03427e+06	6.06736e+07	8.3513e+06	145543667		0.917	1149		0.926654	-0.00314899	0.0330825	26.7303	70	19	Dimethyl [K14; K20; K157; K205; K209; K233; K269; K499; K514; K556; K571; K669; K670; K753; K754; K769; K795]	9.18636	1.19437	1.13699	0.919527	7.05133e+08	1424890586	6.17624e+08	523998535	6.07946e+08	6.05325e+08	377039469	2.92969e+08	4.217	2162		0.374458	3.10931	1.63659	0.426597
COPG1_MOUSE	Copg; Copg1; MGP_129S1SvImJ_G0031002.1; MGP_AJ_G0030968.1; MGP_AKRJ_G0030899.1; MGP_BALBcJ_G0030981.1; MGP_C3HHeJ_G0030729.1; MGP_C57BL6NJ_G0031438.1; MGP_CBAJ_G0030665.1; MGP_DBA2J_G0030821.1; MGP_FVBNJ_G0030774.1; MGP_LPJ_G0030898.1; MGP_NODShiLtJ_G0030807.1; MGP_NZOHlLtJ_G0031465.1	874	97.5	5.35	17.3913	38	10	Dimethyl [K43; K50; K111; K350; K572; K577; K806]	0.993075	1.23571	1.17878	1.19222	119000000	85666352	47025616	57936183	129000000	128000000	47551018	62688631	1.223	1048		0.068237	1.14995	0.201567	1.16598	27.5744	87	18	Dimethyl [K43; K50; K111; K350; K497; K514; K572; K577; K600; K604; K806]	0.766611	0.710132	0.685832	0.902229	0.833383	0.899453	0.669091	0.740034	1.99167e+08	1.14353e+08	2.24164e+08	90423158	2.34037e+08	195405609	1.95111e+08	1.48015e+08	2.88701e+08	2.01667e+08	2.50311e+08	1.79922e+08	2.96113e+08	2.4523e+08	4.67379e+08	2.53894e+08	2.393	2004		0.792478	-0.0192893	0.101013	20.7094	36	11	Dimethyl [K111; K151; K168; K350; K389; K465; K497; K572; K577; K806]	1.01364	1.13521	1.09475	1.26627	221471054	4.93115e+07	1.88028e+08	1.51472e+08	1.70437e+08	1.63484e+08	93851283	1.00422e+08	1.024	1161		0.0943604	1.12747	0.173085	1.02521
SRRT_MOUSE	Srrt; MGP_129S1SvImJ_G0030222.1; MGP_AJ_G0030190.1; MGP_AKRJ_G0030123.1; MGP_BALBcJ_G0030200.1; MGP_C3HHeJ_G0029916.1; MGP_C57BL6NJ_G0030652.1; MGP_CBAJ_G0029886.1; MGP_DBA2J_G0030037.1; MGP_FVBNJ_G0029992.1; MGP_LPJ_G0030126.1; MGP_NODShiLtJ_G0030024.1; MGP_NZOHlLtJ_G0030693.1	875	100.4	5.97	12.1143	24	10	Dimethyl [K200; K208; K256; K279; K709; K711]	1.00554	1.24975	1.40644	0.7128	55169632	40063175	107000000	133000000	98481147	116000000	64665006	50945146	0.905	408		0.580035	1.09363	0.129126	0.236546	18.0571	65	15	Dimethyl [K153; K170; K200; K208; K279; K285; K441; K610; K709; K711; K719; K729; K734; K738; K743; K744]	0.410017	0.59207	0.524846	0.663299	0.727273	0.868178	0.702222	0.403407	1.43515e+08	4.40198e+07	2.3847e+08	8.02161e+07	1.15762e+08	7.39312e+07	1.82055e+08	1.01636e+08	133008856	8.11973e+07	1.19672e+08	8.30291e+07	1.71689e+08	1.49146e+08	2.73365e+08	8.09855e+07	1.512	1023		0.295927	-0.127712	0.528816	16.1143	37	13	Dimethyl [K153; K170; K200; K208; K256; K279; K285; K709; K711; K719; K757]	0.759091	1.1831	1.07192	1.13136	3.26104e+08	5.44592e+07	2.15891e+08	1.81248e+08	2.66732e+08	2.50587e+08	107683560	102905198	1.512	1048		0.727843	1.03637	0.0515351	0.137962
COPB2_MOUSE	Copb2; MGP_129S1SvImJ_G0035156.1; MGP_AJ_G0035138.1; MGP_AKRJ_G0035069.1; MGP_BALBcJ_G0035130.1; MGP_C3HHeJ_G0034840.1; MGP_C57BL6NJ_G0035650.1; MGP_CBAJ_G0034808.1; MGP_DBA2J_G0034970.1; MGP_FVBNJ_G0034918.1; MGP_LPJ_G0035049.1; MGP_NODShiLtJ_G0034957.1; MGP_NZOHlLtJ_G0035672.1	905	102.4	5.3	13.1492	27	10	Dimethyl [K124; K186; K615]	0.789474	1.2337	1.35995	1.24559	145000000	82518670	212000000	260000000	123000000	140000000	101000000	139000000	0.723	836		0.300201	1.15718	0.210612	0.522588	28.6188	79	18	Dimethyl [K124; K186; K199; K219; K298; K313; K336; K346; K466; K627; K655; K680]	0.635726	0.521586	0.7154	0.679941	0.671237	0.853167	0.778182	0.802726	349221391	1.66132e+08	3.06724e+08	9.0902e+07	3.30159e+08	2.87513e+08	219574583	1.25521e+08	3.71211e+08	2.08953e+08	180842605	1.23318e+08	3.86292e+08	3.71823e+08	5.90677e+08	3.4774e+08	1.512	2275		0.0515157	-0.138164	1.28806	22.0994	40	16	Dimethyl [K124; K186; K199; K298; K336; K346; K466; K569; K615; K627; K724; K737]	1.83636	1.26338	1.08904	1.02959	3.30393e+08	1.3357e+08	216659910	1.94441e+08	2.3077e+08	220122285	1.92974e+08	167958123	1.409	1348		0.196542	1.30459	0.383599	0.706545
AP2B1_MOUSE	Ap2b1; MGP_129S1SvImJ_G0018845.1; MGP_AJ_G0018812.1; MGP_AKRJ_G0018782.1; MGP_BALBcJ_G0018785.1; MGP_C3HHeJ_G0018599.1; MGP_C57BL6NJ_G0019237.1; MGP_CBAJ_G0018570.1; MGP_FVBNJ_G0018667.1; MGP_LPJ_G0018748.1; MGP_NODShiLtJ_G0018694.1	937	104.5	5.38	24.1195	79	10	Dimethyl [K12; K19; K45; K67; K78; K117; K128; K131; K261; K318; K335; K383; K538; K719; K759; K808; K855; K867; K878; K892; K917]	0.925208	1.05817	1.06317	1.00769	256000000	171000000	288000000	304000000	323000000	288000000	184000000	205000000	3.571	1582		0.700335	1.01356	0.019432	0.154694	20.2775	145	9	Dimethyl [K12; K19; K117; K128; K131; K139; K261; K282; K283; K312; K383; K538; K719; K759; K808; K855; K867; K878; K892; K917]	0.474124	0.442291	0.385216	0.481426	0.522206	0.466615	0.38303	0.447019	4.89741e+08	1.74102e+08	6.02653e+08	1.51215e+08	7.57334e+08	3.55426e+08	416330226	1.68413e+08	4.58026e+08	2.00448e+08	4.43568e+08	1.6555e+08	8.03045e+08	3.80356e+08	9.1545e+08	3.00291e+08	3.786	3384		0.812455	-0.00895322	0.0902006	29.9893	96	12	Dimethyl [K12; K19; K45; K117; K128; K131; K261; K272; K318; K335; K383; K538; K719; K759; K808; K855; K867; K878; K892; K917]	0.790909	0.766197	0.795662	0.821302	9.39097e+08	1.63557e+08	5.98593e+08	3.25908e+08	5.75282e+08	400840259	3.58826e+08	2.49141e+08	6.244	2617	+	0.000356722	0.793518	-0.333666	3.44767
E41L2_MOUSE	Epb4.1l2; Epb41l2; MGP_129S1SvImJ_G0017098.1; MGP_C57BL6NJ_G0017496.1; MGP_CBAJ_G0016832.1; MGP_DBA2J_G0016937.1; MGP_LPJ_G0017014.1; MGP_NODShiLtJ_G0016962.1	988	109.9	5.43	14.5749	28	10	Dimethyl [K12; K13; K229; K392; K885; K978]	0.764543	0.692076	0.647199	0.917232	165000000	91065835	91658148	63248852	105000000	56809956	124000000	126000000	0.748	776	+	0.0256313	0.755263	-0.40495	1.59123	28.7449	84	20	Dimethyl [K12; K13; K28; K44; K196; K203; K229; K392; K467; K594; K676; K769; K805; K885; K978]	0.840067	0.986784	0.826283	0.848737	0.857228	0.896951	0.798384	0.812266	4.88633e+08	3.07241e+08	4.69869e+08	2.63194e+08	3.59551e+08	3.61712e+08	283803613	2.02542e+08	1.94572e+08	139960744	2.31658e+08	1.66103e+08	288428972	2.8498e+08	4.6838e+08	2.79276e+08	2.054	2799		0.461901	0.0342607	0.335451	9.10931	14	7	Dimethyl [K885]	1.26818	1.18592	1.09361	1.32544	7.44403e+07	2.07471e+07	5.77019e+07	4.85842e+07	83405935	7.98754e+07	59690201	6.68615e+07	0.322	573	+	0.022783	1.21829	0.284854	1.64239
AT1A1_MOUSE	Atp1a1; MGP_129S1SvImJ_G0027676.1; MGP_AJ_G0027635.1; MGP_AKRJ_G0027601.1; MGP_BALBcJ_G0027648.1; MGP_C3HHeJ_G0027377.1; MGP_C57BL6NJ_G0028091.1; MGP_CBAJ_G0027352.1; MGP_DBA2J_G0027495.1; MGP_FVBNJ_G0027463.1; MGP_LPJ_G0027602.1; MGP_NODShiLtJ_G0027493.1; MGP_NZOHlLtJ_G0028146.1	1023	112.9	5.45	23.8514	67	10	Dimethyl [K377; K458; K487; K535; K625; K671; K726]	0.680055	0.589769	0.622169	0.748982	261000000	128000000	184000000	109000000	349000000	182000000	224000000	186000000	2.229	2936	+	0.00231798	0.660244	-0.598929	2.63489	32.6491	172	27	Dimethyl [K36; K37; K162; K377; K444; K458; K487; K494; K502; K526; K535; K625; K671; K726; K727; K743]	0.998998	0.981498	0.98809	1.12452	0.934724	1.12838	1.07071	0.883135	8.29754e+08	6.20847e+08	9.68119e+08	5.39092e+08	8.72551e+08	1050020110	5.36367e+08	5.07261e+08	4.49802e+08	3.52699e+08	2.90675e+08	2.62178e+08	194610432	257873827	4.80275e+08	3.11165e+08	5.861	6052		0.78444	0.019039	0.10544	7.33138	16	6	Dimethyl [K458; K605; K625]	0.286364				33800843	2136629							0.458	732		1	0.286364	-1.80408	0
IPO7_MOUSE	Ipo7; MGP_129S1SvImJ_G0032852.1; MGP_AJ_G0032836.1; MGP_AKRJ_G0032767.1; MGP_BALBcJ_G0032840.1; MGP_C3HHeJ_G0032550.1; MGP_C57BL6NJ_G0033346.1; MGP_CBAJ_G0032523.1; MGP_DBA2J_G0032675.1; MGP_FVBNJ_G0032628.1; MGP_LPJ_G0032769.1; MGP_NZOHlLtJ_G0033367.1	1038	119.4	4.82	10.9827	30	10	Dimethyl [K306; K564; K724; K740]	0.732687	1.04313	0.806913	0.852103	290000000	153000000	349000000	363000000	321000000	217000000	201000000	190000000	0.758	1176		0.122579	0.858708	-0.21976	0.911583	19.5568	90	18	Dimethyl [K294; K306; K312; K340; K564; K724; K740; K750]	0.854758	0.801762	0.919918	0.741753	0.960954	1.02205	1.06586	0.983986	570890393	3.65173e+08	6.06125e+08	275624223	477657609	5.35062e+08	4.12445e+08	2.57292e+08	3.34517e+08	2.69628e+08	315757743	257818204	5.06079e+08	6.67512e+08	827512230	597176553	2.556	3023	+	0.00690129	-0.178664	2.16107	6.93642	10	6	Dimethyl [K61; K119; K306; K740]	0.622727		0.828767	1.18698	7.00629e+07	9.58097e+06			2.63829e+07	19150830	1.4919e+07	14970434	0.389	392		0.54081	0.879492	-0.185257	0.266955
PDS5B_MOUSE	Pds5b; MGP_129S1SvImJ_G0030413.1; MGP_AJ_G0030386.1; MGP_AKRJ_G0030313.1; MGP_BALBcJ_G0030395.1; MGP_C3HHeJ_G0030109.1; MGP_C57BL6NJ_G0030850.1; MGP_CBAJ_G0030087.1; MGP_DBA2J_G0030231.1; MGP_FVBNJ_G0030185.1; MGP_NODShiLtJ_G0030221.1; MGP_NZOHlLtJ_G0030880.1	1446	164.3	8.5	10.8575	13	10	Dimethyl [K380; K840; K1042; K1048; K1089; K1103; K1109; K1338]	0.524931	0.814443	1.10489	1.45545	23412793	8868229	7925938	6434895	13291313	12320845	18704433	30094978	0.256	126		0.907788	0.974928	-0.0366328	0.0420154	8.99032	39	8	Dimethyl [K514; K623; K654; K753; K840; K869; K1136; K1143]	0.491486	0.408811	0.482957	0.766716	0.437556	0.40907	0.417778	0.46201	96985385	3.56648e+07	102884034	2.38527e+07	7.37158e+07	4.33811e+07	5.7893e+07	3.73689e+07	102384602	37588962	9.87049e+07	3.22867e+07	141487533	7.30862e+07	1.3049e+08	4.42469e+07	0.389	544		0.231266	0.105889	0.635889	11.7566	22	10	Dimethyl [K380; K417; K514; K623; K753; K869; K1136; K1143; K1338]	0.663636	1.06761	1.19863	1.66036	6.0144e+07	8.75438e+06	7.24462e+07	5.49321e+07	3.2528e+06	3.41419e+06	7.31291e+07	1.02624e+08	0.537	446		0.524364	1.14756	0.198566	0.280367
GEMI5_MOUSE	Gemin5; MGP_C57BL6NJ_G0018735.1	1502	166.5	6.71	7.05726	31	10	Dimethyl [K524; K579; K1056]	1.16759	1.4654	1.28725	1.7232	73853382	62275339	60716096	88695943	125000000	135000000	48875138	93088501	0.428	551	+	0.0423897	1.41086	0.496574	1.37274	7.58988	37	9	Dimethyl [K92; K579; K989; K998; K1056]	0.215025	0.160352	0.293224	0.369688	0.137109	0.196403	0.33697	0.344804	88686619	1.42961e+07	63338949	5.77715e+06	64919332	2.31944e+07	3.48284e+07	1.08425e+07	98991043	1.13359e+07	6.76951e+07	10628835	93385711	38968117	1.37915e+08	3.49223e+07	0.33	770		0.936324	0.00575081	0.0285737	18.3089	72	22	Dimethyl [K92; K131; K238; K450; K524; K579; K989; K998; K1056; K1273]	0.659091	1.2831	1.30479	0.919527	6.29575e+08	9.12544e+07	4.76798e+08	4.34266e+08	3.83633e+08	438356563	2.63345e+08	2.04619e+08	1.241	1953		0.805839	1.04163	0.0588397	0.0937517
MIA3_MOUSE	Mia3	1930	213.5	4.75	5.85492	25	10	Dimethyl [K753; K1309; K1326; K1521; K1533]	2.759	1.4333	1.33731	1.55224	71451751	142000000	76388120	109000000	78455653	87992161	68767581	118000000	0.251	639		0.103306	1.77046	0.824126	0.985875	11.7098	86	18	Dimethyl [K461; K474; K602; K753; K1309; K1326; K1521; K1533; K1585; K1594; K1659; K1671]	1.26745	1.58238	0.9577	1.22793	1.29836	1.20344	1.06263	1.32198	144438218	137106149	192225017	1.7257e+08	2.59016e+08	3.02004e+08	1.42228e+08	1.46988e+08	2.23836e+08	2.43717e+08	2.38011e+08	2.29014e+08	4.07621e+08	5.36076e+08	3.84208e+08	3.72809e+08	0.769	1956		0.800156	0.037264	0.0968254
HCFC1_MOUSE	Hcfc1; MGP_129S1SvImJ_G0035828.1; MGP_AJ_G0035809.1; MGP_AKRJ_G0035734.1; MGP_BALBcJ_G0035794.1; MGP_C3HHeJ_G0035499.1; MGP_C57BL6NJ_G0036324.1; MGP_CBAJ_G0035474.1; MGP_DBA2J_G0035631.1; MGP_FVBNJ_G0035575.1; MGP_LPJ_G0035716.1; MGP_NODShiLtJ_G0035613.1; MGP_NZOHlLtJ_G0036346.1	2045	210.3	7.18	7.62836	21	10	Dimethyl [K105; K211; K214; K215; K266; K682; K723; K1986]	1.01939	1.47242	1.17521	1.49616	105000000	77100470	59215292	86918367	121000000	119000000	5612940	9282853	0.543	416		0.0876012	1.29079	0.368258	1.05749	9.24205	48	13	Dimethyl [K105; K211; K214; K215; K511; K682; K723; K836; K1986]	1.29149	1.54361	0.901027	1.11738	0.728465	0.859421	0.855758	0.903578	1.69148e+08	1.63642e+08	1.41601e+08	1.24012e+08	2.12463e+08	2.33007e+08	1.43162e+08	1.34548e+08	131323605	8.02364e+07	2.32043e+08	1.59332e+08	123961443	1.31261e+08	2.59001e+08	1.71622e+08	0.885	1314	+	0.0371091	0.376572	1.43052	2.00489	4	2	Dimethyl [K1986]	1.18636	0.801408	1.20776		2.69974e+07	7.04764e+06	1.8702e+07	1.06379e+07	1.3963e+07	1.47785e+07			0.069	59		0.670429	1.06518	0.0910948	0.173647
SRRM2_MOUSE	Srrm2; MGP_C57BL6NJ_G0023680.1	2703	294.7	12.03	4.77248	21	10	Dimethyl [K51; K1104; K1116]	1.01801	1.17252	1.14541	1.15423	109000000	79989173	48979586	57274000	74914958	71995060	22836648	29143522	0.23	596	+	0.0403032	1.12254	0.166768	1.39466	6.80725	41	13	Dimethyl [K130; K1104; K1116; K1130; K2436]	0.0133556	10.8722	3.93183	0.582467	0.295678	0.270211	0.26101	0.388416	40497246		1.45233e+08	8.96028e+08	1.92167e+08	9.19915e+08	32209326	1.57827e+07	100479701	2.49068e+07	221449756	4.78778e+07	1.3381e+08	4.3168e+07	68203023	1.94235e+07	0.266	609		0.205124	3.54615	0.687983	13.7625	74	29	Dimethyl [K51; K101; K108; K130; K440; K1104; K1116; K1130; K1149; K1164; K1620; K1694; K2436]	16.0182	0.743662	0.936073	1.07929	8.11215e+08	2859015316	4.82111e+08	2.54756e+08	5.01681e+08	4.11529e+08	303893264	2.77179e+08	0.859	1493		0.399964	4.6943	2.23091	0.397979
RBMX_MOUSE	Rbmx; MGP_129S1SvImJ_G0035748.1; MGP_AJ_G0035731.1; MGP_AKRJ_G0035651.1; MGP_BALBcJ_G0035718.1; MGP_C3HHeJ_G0035420.1; MGP_C57BL6NJ_G0036247.1; MGP_CBAJ_G0035395.1; MGP_DBA2J_G0035549.1; MGP_FVBNJ_G0035499.1; MGP_LPJ_G0035637.1; MGP_NODShiLtJ_G0035535.1; MGP_NZOHlLtJ_G0036263.1	391	42.3	10.05	24.8082	47	10	Dimethyl [K22; K30; K63; K80; K86]													2.511	1632		1	#DIV/0!	#DIV/0!	0
RLA2_MOUSE	Rplp2; MGP_129S1SvImJ_G0033231.1; MGP_AJ_G0033213.1; MGP_AKRJ_G0033145.1; MGP_BALBcJ_G0033214.1; MGP_C3HHeJ_G0032928.1; MGP_C57BL6NJ_G0033725.1; MGP_CBAJ_G0032900.1; MGP_DBA2J_G0033052.1; MGP_FVBNJ_G0033005.1; MGP_LPJ_G0033147.1; MGP_NODShiLtJ_G0033038.1; MGP_NZOHlLtJ_G0033745.1	115	11.6	4.54	80.8696	75	9	Dimethyl [K21; K25; K41; K49; K61; K94; K95; K98]	1.09972	1.64193	2.23123	0.775215	1020000000	807000000	1170000000	1910000000	941000000	1760000000	1020000000	877000000	14677	3515		0.264745	1.43702	0.523083	0.577172	80.8696	69	8	Dimethyl [K21; K25; K41; K49; K61; K94; K95; K98]	0.0480801	0.103965	0.0427105	0.0606241	0.0393443	0.0600469	0.0525253	0.185349	1348529877	48249313	1990948624	1.17382e+08	1328002341	6.93307e+07	3.93851e+08	20208732	3.40893e+08	11148327	1343663918	6.43264e+07	1520481598	9.93088e+07	333652944	45366351	680.292	3332		0.596961	-0.0204716	0.224054	95.6522	161	12	Dimethyl [K21; K25; K41; K49; K61; K94; K95; K98; K99]	0.831818	0.887324	1.72603	1.78225	23385052550	4273120137	13755059792	8671872286	9659674309	14609193112	5642124454	8498270418	99999999	7229		0.321015	1.30685	0.386099	0.493475
SMD2_MOUSE	Snrpd2; MGP_AJ_G0031738.1; MGP_AKRJ_G0031664.1; MGP_BALBcJ_G0031743.1; MGP_C57BL6NJ_G0032209.1; MGP_FVBNJ_G0031534.1; MGP_NZOHlLtJ_G0032237.1	118	13.5	9.91	71.1864	35	9	Dimethyl [K6; K8; K18; K37; K71; K118]	0.933518	1.02808	1.07986	0.96427	660000000	445000000	662000000	679000000	716000000	648000000	559000000	596000000	34.938	777		0.967846	1.00143	0.00206475	0.0141939	64.4068	59	8	Dimethyl [K6; K8; K18; K37; K71; K118]	0.376628	0.334802	0.329363	0.424368	0.346945	0.341517	0.34101	0.275298	1059585850	298906388	1420096097	2.70387e+08	1082186251	433427400	6.54787e+08	2.33478e+08	741144438	2.15485e+08	8.68998e+08	2.36804e+08	9.92218e+08	4.18627e+08	1392430287	2.80709e+08	34.938	1132		0.200054	0.0400979	0.698853	67.7966	51	8	Dimethyl [K6; K8; K18; K37; K71; K79]	1.03182	0.88169	0.947489	0.99645	2166458392	4.90924e+08	1520996693	9.51512e+08	1999363763	1660042081	1320280228	1112038207	99	1368		0.353361	0.964362	-0.0523538	0.451781
RS12_MOUSE	Rps12	132	14.5	7.24	59.0909	75	9	Dimethyl [K23; K63; K102; K112; K116; K121; K129]	1.3241	0.924774	0.983313	0.903664	1250000000	1190000000	1760000000	1630000000	1640000000	1360000000	1490000000	1490000000	9999	2816		0.75221	1.03396	0.0481842	0.123661	65.9091	169	11	Dimethyl [K23; K63; K93; K102; K112; K116; K121; K129]	0.965609	1.10661	0.746612	0.722734	0.697466	0.676779	0.606869	0.652811	2979124085	2152450415	3450904406	2166300991	3994392381	3631063314	3127090430	1901135539	2317939335	1356880404	2903506621	1569834459	2887059623	2169281189	3744560489	1793669986	268269	5531		0.0519757	0.22691	1.2842	65.9091	71	10	Dimethyl [K23; K63; K93; K102; K112; K116; K121; K129]	1.76818	1.7169	1.65068	1.47811	1313856568	5.11413e+08	1186208994	1445763341	1495925887	2162980976	8.24128e+08	1028934761	13894	2658	+	0.0019305	1.65347	0.725496	2.71433
LEG1_MOUSE	Lgals1; MGP_129S1SvImJ_G0022057.1; MGP_AJ_G0022018.1; MGP_AKRJ_G0021993.1; MGP_BALBcJ_G0022024.1; MGP_C3HHeJ_G0021795.1; MGP_CBAJ_G0021760.1; MGP_DBA2J_G0021889.1; MGP_FVBNJ_G0021867.1; MGP_LPJ_G0021957.1; MGP_NODShiLtJ_G0021887.1; MGP_NZOHlLtJ_G0022481.1	135	14.9	5.49	61.4815	128	9	Dimethyl [K13; K19; K37; K64; K108; K128]	0.894737	0.841525	1.01311	0.767978	6180000000	3990000000	7350000000	6160000000	7070000000	6010000000	5270000000	4470000000	9999	5070		0.10141	0.879338	-0.185511	0.993921	61.4815	293	11	Dimethyl [K13; K19; K37; K64; K108; K128; K130]	0.970952	1.14009	0.824641	0.714413	1.04441	1.00453	0.905859	1.11755	11708707922	8508483829	14076867142	9110696819	11918945619	11971180777	8932499793	5368224962	9814329663	8601671275	9526152438	7649589982	14049402479	15744928778	14185453235	11639017159	215442	9431		0.341816	-0.105565	0.466208	60	39	6	Dimethyl [K13; K19; K37; K64; K108; K128]	1.46364	0.828169	1.06735	1.52781	4.12865e+08	1.33002e+08	2.97666e+08	175036973	2.24945e+08	210416102	1.56558e+08	2.02181e+08	45.416	1292		0.274061	1.22174	0.28894	0.562152
RS17_MOUSE	Rps17; MGP_129S1SvImJ_G0032427.1; MGP_AJ_G0032406.1; MGP_AKRJ_G0032342.1; MGP_BALBcJ_G0032418.1; MGP_C3HHeJ_G0032131.1; MGP_C57BL6NJ_G0032910.1; MGP_CBAJ_G0032097.1; MGP_DBA2J_G0032252.1; MGP_FVBNJ_G0032207.1; MGP_LPJ_G0032333.1; MGP_NODShiLtJ_G0032244.1; MGP_NZOHlLtJ_G0032928.1	135	15.5	9.85	60	80	9	Dimethyl [K32; K44; K45; K59; K103; K107; K129]	1.34626	1.0331	1.01311	1.21664	2030000000	1980000000	1790000000	1840000000	2290000000	1950000000	1590000000	2150000000	68128.2	2334		0.150372	1.15228	0.20449	0.822833	60	120	9	Dimethyl [K32; K44; K45; K59; K103; K107; K129]	0.211018	0.199119	0.191376	0.194948	0.165723	0.161376	0.175354	0.156729	3104038065	4.90485e+08	4186632711	4.73331e+08	3571413887	8.33155e+08	2865868539	4.69471e+08	3597628709	4.99043e+08	3942668501	5.0864e+08	4153566902	9.01331e+08	4512357034	5.17331e+08	4640.59	3081	+	0.00106687	0.0343199	2.97189	60	129	12	Dimethyl [K32; K44; K45; K59; K103; K107; K129]	0.840909	0.856338	1.04224	1.08639	8443293171	1559102477	7159701766	4356614176	5968787175	5447017388	3547868612	3255328948	3.16228e+06	3812		0.539201	0.956469	-0.0642102	0.268249
RL27_MOUSE	Rpl27; MGP_AJ_G0019170.1; MGP_AKRJ_G0019139.1; MGP_C3HHeJ_G0018953.1; MGP_CBAJ_G0018922.1; MGP_DBA2J_G0019034.1; MGP_FVBNJ_G0019024.1; MGP_LPJ_G0019103.1; MGP_NODShiLtJ_G0019055.1; MGP_NZOHlLtJ_G0019631.1	136	15.8	10.56	55.1471	78	9	Dimethyl [K3; K6; K9; K93; K98; K107]	1.39197	1.2999	1.21454	1.51606	3670000000	3690000000	3810000000	4940000000	4250000000	4330000000	2350000000	3940000000	68128.2	858	+	0.0117975	1.35562	0.438948	1.92821	55.1471	119	11	Dimethyl [K3; K6; K9; K93; K98; K107]	0.066778	0.0863436	0.0550308	0.0534918	0.0679583	0.0387803	0.0420202	0.0654174	5398162329	2.6845e+08	6136780390	2.9941e+08	6254304417	4.20427e+08	3088101755	1.37682e+08	5638867383	3.20321e+08	5726417730	1.78926e+08	7065672772	3.70449e+08	8295522715	3.96229e+08	3161.28	1199		0.312345	0.011867	0.505366	55.1471	95	11	Dimethyl [K3; K6; K9; K93; K98; K107]	0.604545	0.847887	0.988584	0.823669	10568723076	1409035225	8228702808	4950523242	10255587138	8885116003	5146215918	3581429171	681291	1110		0.103422	0.816171	-0.293056	0.985388
RS19_MOUSE	Rps19; MGP_129S1SvImJ_G0031846.1; MGP_AJ_G0031825.1; MGP_AKRJ_G0031754.1; MGP_BALBcJ_G0031833.1; MGP_C57BL6NJ_G0032294.1; MGP_CBAJ_G0031516.1; MGP_DBA2J_G0031670.1; MGP_FVBNJ_G0031623.1; MGP_LPJ_G0031749.1; MGP_NODShiLtJ_G0031660.1	145	16.1	10.4	44.1379	63	9	Dimethyl [K23; K24; K29; K38; K111]	1.33795	1.20562	1.21812	1.1479	1620000000	1560000000	1820000000	2190000000	1890000000	1930000000	1390000000	1760000000	37.312	1408	+	0.0107115	1.2274	0.2956	1.97015	53.7931	107	10	Dimethyl [K23; K24; K29; K38; K43; K111; K143; K144]	0.148247	0.162115	0.137166	0.153343	0.119225	0.112588	0.118788	0.106303	3552703134	395996387	3683556027	3.38162e+08	2892435820	483308152	2514191606	3.2471e+08	2842089690	2.8368e+08	3227158803	290019526	3477001584	5.11444e+08	3998621548	3.11363e+08	120.153	2157	+	0.000993963	0.0359918	3.00263	43.4483	91	9	Dimethyl [K23; K24; K29; K38; K43; K111]	0.813636	0.922535	1.07534	1.30296	9604170204	1715403574	7027542394	4599542830	6241846957	5878020538	2624162344	2890002534	176.828	2196		0.80474	1.02862	0.0407075	0.0943446
CALM_MOUSE	Calm3; Calm1; Calm2; MGP_129S1SvImJ_G0031723.1; MGP_129S1SvImJ_G0024103.1; MGP_129S1SvImJ_G0020017.1; MGP_AJ_G0031695.1; MGP_AJ_G0019972.1; MGP_AJ_G0024062.1; MGP_AKRJ_G0031620.1; MGP_AKRJ_G0019948.1; MGP_AKRJ_G0024031.1; MGP_BALBcJ_G0024063.1; MGP_BALBcJ_G0031702.1; MGP_BALBcJ_G0019958.1; MGP_C3HHeJ_G0031424.1; MGP_C3HHeJ_G0019760.1; MGP_C3HHeJ_G0023828.1; MGP_C57BL6NJ_G0020407.1; MGP_C57BL6NJ_G0032168.1; MGP_C57BL6NJ_G0024508.1; MGP_CBAJ_G0023802.1; MGP_CBAJ_G0019732.1; MGP_CBAJ_G0031383.1; MGP_DBA2J_G0023930.1; MGP_DBA2J_G0019843.1; MGP_DBA2J_G0031539.1; MGP_FVBNJ_G0023896.1; MGP_FVBNJ_G0031495.1; MGP_FVBNJ_G0019832.1; MGP_LPJ_G0019919.1; MGP_LPJ_G0024014.1; MGP_LPJ_G0031624.1; MGP_NODShiLtJ_G0031530.1; MGP_NODShiLtJ_G0019874.1; MGP_NZOHlLtJ_G0020436.1; MGP_NZOHlLtJ_G0032197.1; MGP_NZOHlLtJ_G0024553.1	149	16.8	4.22	46.3087	78	9	Dimethyl [K14; K22; K31; K76; K78; K95]	0.864266	0.88666	0.982122	0.643148	802000000	500000000	508000000	449000000	698000000	575000000	637000000	453000000	629.957	2292		0.117815	0.844049	-0.244602	0.928798	99.3289	167	7	Dimethyl [K14; K22; K31; K76; K78; K95; K116]	1.39165	1.17885	0.818891	0.903418	1.14098	0.795622	0.890505	1.36014	1720652155	1793106818	2068362006	1383568233	2250768774	2243459447	1949336284	1481937651	1490271159	1425691012	1781407423	1133339340	2173293391	2394135727	1780271760	1777138378	3161.28	4349		0.889882	0.0263924	0.0506676	46.3087	74	9	Dimethyl [K14; K22; K31; K76; K78; K95]	2.41818	0.897183	1.19977	1.22959	5.59823e+08	2.97817e+08	7.74303e+08	4.92943e+08	5.55744e+08	583956212	4.85193e+08	5.04049e+08	629.957	2260		0.28483	1.43618	0.522237	0.545415
MYL6_MOUSE	Myl6; MGP_AKRJ_G0017805.1; MGP_BALBcJ_G0017806.1; MGP_C3HHeJ_G0017629.1; MGP_FVBNJ_G0017700.1; MGP_NODShiLtJ_G0017728.1; MGP_NZOHlLtJ_G0018301.1	151	16.9	4.65	66.2252	71	9	Dimethyl [K13; K50; K79; K81; K98; K119]	1.0928	0.998997	1.08343	0.881954	741000000	585000000	718000000	715000000	746000000	678000000	618000000	602000000	80.113	2473		0.789067	1.0143	0.0204778	0.102886	74.8344	108	10	Dimethyl [K13; K50; K56; K63; K79; K81; K98; K119]	0.196327	0.269604	0.210267	0.272214	0.356483	0.300235	0.289293	0.441567	1098826990	1.6123e+08	1196460429	1.82511e+08	1706372844	4.36577e+08	1019197021	2.3304e+08	1117037393	3.3349e+08	1126987864	2.70182e+08	1284849493	4.59633e+08	1586501733	5.13263e+08	80.113	3549	+	0.0335915	-0.109792	1.47377	66.2252	104	9	Dimethyl [K13; K50; K79; K81; K98; K119]	2.05909	1.09155	1.09932	1.30178	4563305274	2065903083	3892342260	3016989225	3349204917	3226304655	2329482751	2561687594	656.933	4024		0.188763	1.38793	0.472938	0.724083
MANF_MOUSE	Manf	179	20.4	8.07	40.2235	52	9	Dimethyl [K42; K59; K84; K91; K101; K108; K109; K117; K160; K167]	2.10803	2.50953	2.48153	2.37449	305000000	464000000	364000000	911000000	407000000	848000000	225000000	591000000	99	927	+	0.000649591	2.36839	1.24391	3.18736	48.6034	117	12	Dimethyl [K42; K59; K84; K91; K101; K108; K109; K117; K149; K154; K160; K167]	1.12588	1.42555	1.05133	1.13759	1.08852	1.05207	0.851717	1.03032	7.97916e+08	6.72396e+08	6.51803e+08	5.27503e+08	891323065	1140767438	481886170	4.61301e+08	1517604111	1385480519	1820673734	1531939974	2122419284	2236436123	2296334304	1735037354	999	1516		0.116266	0.179429	0.934548	26.257	19	4	Dimethyl [K84; K91; K101; K108; K109; K117]	4.02273	4.5493	2.59589	2.46982	1.85066e+07	1.63729e+07	2.69246e+07	8.69578e+07	7.91894e+07	1.80037e+08	3.48531e+07	7.27463e+07	5.31	401	+	0.018743	3.40943	1.76953	1.72716
HAP28_MOUSE	Pdap1; MGP_129S1SvImJ_G0030357.1; MGP_AJ_G0030326.1; MGP_AKRJ_G0030258.1; MGP_BALBcJ_G0030343.1; MGP_C3HHeJ_G0030054.1; MGP_C57BL6NJ_G0030788.1; MGP_CBAJ_G0030024.1; MGP_DBA2J_G0030174.1; MGP_FVBNJ_G0030129.1; MGP_LPJ_G0030263.1; MGP_NODShiLtJ_G0030160.1; MGP_NZOHlLtJ_G0030828.1	181	20.6	7.39	38.674	60	9	Dimethyl [K31; K75; K95; K105; K132; K137; K181]	0.831025	1.19659	1.07271	0.718227	409000000	246000000	348000000	415000000	324000000	291000000	424000000	337000000	598.484	1726		0.706292	0.954637	-0.0669761	0.151016	39.2265	134	10	Dimethyl [K31; K75; K95; K105; K132; K137; K181]	0.894825	1.0326	0.76386	0.731055	1.02414	1.01079	0.849293	0.973083	9.65387e+08	6.46788e+08	1015307147	5.95307e+08	7.69797e+08	716180174	8.20111e+08	5.04313e+08	6.39262e+08	5.49326e+08	5.65028e+08	4.56681e+08	1004147214	1055357845	1197333148	8.55199e+08	2153.43	3448		0.220375	-0.108743	0.656837	37.0166	41	7	Dimethyl [K31; K73; K75; K95; K105; K181]	1.56364	0.904225	1.42123	2.04142	489343165	1.68438e+08	3.35291e+08	2.15123e+08	2.48961e+08	3.10049e+08	8.89695e+07	1.5349e+08	58.948	1243		0.131191	1.48263	0.568157	0.882097
RAP1B_MOUSE	Rap1b; MGP_129S1SvImJ_G0017764.1; MGP_AJ_G0017739.1; MGP_AKRJ_G0017703.1; MGP_BALBcJ_G0017703.1; MGP_C3HHeJ_G0017528.1; MGP_C57BL6NJ_G0018158.1; MGP_CBAJ_G0017497.1; MGP_DBA2J_G0017602.1; MGP_FVBNJ_G0017596.1; MGP_LPJ_G0017675.1; MGP_NODShiLtJ_G0017626.1; MGP_NZOHlLtJ_G0018198.1	184	20.8	5.78	45.1087	58	9	Dimethyl [K16; K42; K104; K117; K128; K149; K151]	0.468144	0.930792	1.09178		56390936	19033929	69864899	64833446	57306457	52496094			55.234	1694		0.459624	0.830237	-0.268404	0.337597	67.3913	122	12	Dimethyl [K16; K31; K42; K104; K117; K128; K149; K151]	0.958932	0.85815	0.861602	0.931947	0.871535		0.948687	0.975809	95676892	68648545	155196333	75599275	2.48834e+08	2.6093e+08	91396484	71650619	7.52228e+07	54983272			2.94775e+08	3.46007e+08	2.6336e+08	1.88534e+08	315.228	3525		0.49345	-0.029353	0.306757	26.6304	14	5	Dimethyl [K16; K42]			114.155							2525574			3.642	417		1	114.155	6.83485	0
PEBP1_MOUSE	Pebp1; MGP_AJ_G0029949.1; MGP_BALBcJ_G0029960.1; MGP_CBAJ_G0029648.1; MGP_NODShiLtJ_G0029785.1; MGP_NZOHlLtJ_G0030456.1	187	20.8	5.4	71.123	47	9	Dimethyl [K39; K62; K77; K80; K93; K150; K187]	0.947368	0.988967	1.11323	0.788783	1680000000	1150000000	1610000000	1590000000	1490000000	1390000000	1480000000	1290000000	214.443	1711		0.588695	0.959587	-0.0595142	0.23011	96.2567	122	14	Dimethyl [K39; K62; K77; K80; K93; K141; K148; K150; K187]	1.05376	1.18062	0.906776	0.785736	1.06349	1.05082	0.893737	1.13526	3811275199	3007703908	4200017144	2814722237	4195183809	4632717882	2330285630	1540209054	2879092016	2569041034	2831161678	2377890617	4849053936	5365042236	4514956404	3761844177	4640.59	3777		0.607722	-0.0541063	0.216295
PRDX2_MOUSE	Prdx2; MGP_129S1SvImJ_G0033883.1; MGP_AJ_G0033866.1; MGP_AKRJ_G0033792.1; MGP_BALBcJ_G0033859.1; MGP_C3HHeJ_G0033569.1; MGP_C57BL6NJ_G0034379.1; MGP_DBA2J_G0033698.1; MGP_FVBNJ_G0033646.1; MGP_LPJ_G0033790.1; MGP_NZOHlLtJ_G0034396.1	198	21.8	5.41	40.9091	79	9	Dimethyl [K26; K29; K92; K109; K119; K135]	1.00554	0.928786	0.959476	0.831298	2100000000	1530000000	2100000000	1940000000	2350000000	1890000000	1980000000	1820000000	186.382	2867		0.159195	0.931275	-0.102721	0.798071	72.7273	211	12	Dimethyl [K26; K29; K92; K109; K119; K135; K177; K184; K191; K196]	1.17529	1.43436	0.979055	1.12333	1.02653	1.32854	0.96	1.07121	4087805340	3596129166	4945039286	4026923335	4511169491	5378309066	5776799750	5459974166	5318391586	4581070552	2817396896	2993157722	4188917601	4975053629	4469297371	3510786026	2847.04	6549		0.537592	0.0814405	0.269547	24.2424	27	5	Dimethyl [K26; K29; K119; K135]	1.15	1.07465	0.987443	0.989349	3.0179e+08	7.62484e+07	1.88189e+08	1.43611e+08	1.61669e+08	1.39867e+08	1.16812e+08	9.76538e+07	9	863		0.286532	1.05036	0.0708839	0.542827
BTF3_MOUSE	Btf3; MGP_129S1SvImJ_G0020865.1; MGP_AJ_G0020819.1; MGP_AKRJ_G0020793.1; MGP_BALBcJ_G0020817.1; MGP_C3HHeJ_G0020608.1; MGP_C57BL6NJ_G0021251.1; MGP_CBAJ_G0020568.1; MGP_DBA2J_G0020693.1; MGP_LPJ_G0020768.1; MGP_NODShiLtJ_G0020702.1; MGP_NZOHlLtJ_G0021292.1	204	22	9.52	55.8824	46	9	Dimethyl [K85; K91; K92; K120; K139; K169; K200]	0.966759	1.00903	0.988081	0.906377	1570000000	1100000000	1180000000	1190000000	1480000000	1230000000	1140000000	1140000000	25.102	2110		0.239189	0.967561	-0.0475754	0.621259	62.2549	106	10	Dimethyl [K84; K85; K91; K92; K120; K139; K169; K175; K200]	1.03907	1.06608	0.90924	1.10788	1.0611	0.988272	0.913131	0.954003	2951855287	2296640355	3274354859	1979812159	2894926516	3205376153	2345434199	2185255576	2150959876	1913694534	2619872048	2068571845	2827110987	3195460798	3259932574	2280706020	99	5369		0.37001	0.0514376	0.431786	40.6863	27	5	Dimethyl [K91; K92; K120; K139; K169]	0.918182	0.740845	1.11187	1.32071	1046895807	2.11092e+08	9.39357e+08	4.93678e+08	6.57497e+08	6.40614e+08	3.51381e+08	3.92246e+08	5.813	1329		0.866179	1.0229	0.0326683	0.0623924
RAB6A_MOUSE	Rab6a; MGP_129S1SvImJ_G0032574.1; MGP_AJ_G0032548.1; MGP_AKRJ_G0032484.1; MGP_BALBcJ_G0032559.1; MGP_C3HHeJ_G0032274.1; MGP_C57BL6NJ_G0033057.1; MGP_CBAJ_G0032241.1; MGP_DBA2J_G0032392.1; MGP_FVBNJ_G0032349.1; MGP_LPJ_G0032482.1; MGP_NODShiLtJ_G0032382.1; MGP_NZOHlLtJ_G0033079.1	208	23.6	5.54	46.6346	24	9	Dimethyl [K13; K127; K144; K158]	1.02355	0.552658	0.841478		24281197	17946762	150000000	82933482	70586777	49802772			6.627	385		0.292479	0.805894	-0.311338	0.533905	61.5385	90	12	Dimethyl [K13; K15; K26; K106; K127; K133; K144]	1.27412	1.1207	0.897741	1.24933	0.88465	1.05958	0.754747	1.23203	9.59333e+07	9.1533e+07	1.26715e+08	8.05355e+07	294002623	3.21323e+08	6.76368e+07	7.11175e+07	1.33415e+08	98932333	9.84536e+07	8.33739e+07	1.82477e+08	1.70506e+08	37793059	3.41492e+07	28.552	1762		0.300984	0.152725	0.521457
H11_MOUSE	Hist1h1a; MGP_129S1SvImJ_G0020367.1; MGP_AJ_G0020316.1; MGP_AKRJ_G0020296.1; MGP_BALBcJ_G0020314.1; MGP_C3HHeJ_G0020118.1; MGP_C57BL6NJ_G0020751.1; MGP_CBAJ_G0020072.1; MGP_DBA2J_G0020198.1; MGP_FVBNJ_G0020182.1; MGP_NZOHlLtJ_G0020793.1	213	21.8	10.93	42.723	120	9	Dimethyl [K17; K22; K23; K35; K36; K54; K65; K66; K77; K92; K99]	1.56925	1.01103	1.3671	1.99095	3050000000	3460000000	2990000000	3010000000	1660000000	1910000000	1250000000	2760000000	9999	4540		0.0984941	1.48459	0.57006	1.00659	43.662	166	10	Dimethyl [K17; K22; K23; K35; K36; K54; K65; K66; K77; K92; K99; K108; K111]	0.033389	0.0370044	0.0607803	0.0665676	0.0309985	0.0237686	0.0339394	0.0218058	6161924992	155555921	6374443457	1.31057e+08	2969111255	2.20165e+08	2297457034	1.28172e+08	5018053882	1.3082e+08	7335947467	1.40356e+08	3581746738	1.51427e+08	5762529759	9.40217e+07	2510.89	5498	+	0.0483571	0.0218073	1.31554	37.0892	152	9	Dimethyl [K17; K22; K23; K35; K36; K54; K65; K66; K77; K92; K99]	0.963636	1.11972	0.84589	0.527811	8101649137	1720742141	6508845185	5172364264	5741218178	4255459616	6875892551	3065815164	19951.6	6019		0.35827	0.864264	-0.210456	0.44579
MIC19_MOUSE	Chchd3; MGP_129S1SvImJ_G0030552.1; MGP_AJ_G0030525.1; MGP_AKRJ_G0030452.1; MGP_BALBcJ_G0030535.1; MGP_C3HHeJ_G0030248.1; MGP_C57BL6NJ_G0030989.1; MGP_CBAJ_G0030226.1; MGP_DBA2J_G0030370.1; MGP_FVBNJ_G0030324.1; MGP_LPJ_G0030457.1; MGP_NODShiLtJ_G0030360.1; MGP_NZOHlLtJ_G0031019.1	227	26.3	8.37	40.9692	32	9	Dimethyl [K24; K63; K76; K77; K136; K142; K189]	1.06371	0.899699	0.967819	0.947987	141000000	109000000	235000000	211000000	285000000	231000000	174000000	182000000	5.661	1325		0.44487	0.969804	-0.0442345	0.351767	46.2555	65	9	Dimethyl [K24; K63; K76; K77; K165; K173; K189; K219]	0.695826	0.606167	0.582341	0.633581	0.511475	0.629242	0.513939	0.530153	4.29435e+08	223579455	346331935	1.19302e+08	4.3668e+08	3.09583e+08	3.05608e+08	1.62976e+08	3.89572e+08	1.67288e+08	2.84161e+08	1.4289e+08	3.72945e+08	2.37368e+08	3.14837e+08	1.22402e+08	10.45	2161		0.0663392	0.0832765	1.17823	46.696	52	10	Dimethyl [K24; K63; K76; K77; K165; K173; K189; K219]	1.34091	0.802817	0.811644	1.36805	899779542	265716617	6.37681e+08	3.63755e+08	7.35006e+08	522592353	3.52034e+08	4.07068e+08	14.013	2186		0.644292	1.08085	0.112172	0.190917
UCHL3_MOUSE	Uchl3; MGP_AJ_G0021581.1; MGP_NZOHlLtJ_G0022050.1	230	26.1	5.05	50	31	9	Dimethyl [K120; K121; K187; K195; K210; K211]	1.22715	1.10732	0.926103	0.860244	33074629	29306533	60637844	66932628	156000000	121000000	107000000	102000000	10.788	992		0.74268	1.0302	0.0429299	0.129198	52.6087	71	10	Dimethyl [K21; K72; K74; K88; K165; K187; K195; K210; K211]	1.15259	1.05022	0.881314	0.854681	0.869151	0.805629	0.888889	0.944463	1.27325e+08	1.09895e+08	2.73982e+08	1.63424e+08	2.72186e+08	2.92041e+08	173962076	1.2503e+08	123099314	89754215	2.03699e+08	1.31143e+08	1.96462e+08	2.16065e+08	2.07265e+08	1.43638e+08	30.623	2003		0.208073	0.107668	0.681784
PSA5_MOUSE	Psma5; MGP_129S1SvImJ_G0027772.1; MGP_AJ_G0027732.1; MGP_AKRJ_G0027697.1; MGP_BALBcJ_G0027744.1; MGP_C3HHeJ_G0027474.1; MGP_C57BL6NJ_G0028188.1; MGP_CBAJ_G0027449.1; MGP_DBA2J_G0027591.1; MGP_FVBNJ_G0027559.1; MGP_LPJ_G0027698.1; MGP_NODShiLtJ_G0027589.1; MGP_NZOHlLtJ_G0028243.1	241	26.4	4.79	52.2822	51	9	Dimethyl [K52; K66; K86; K187; K203]	1.07618	0.893681	0.934446	0.902759	782000000	608000000	988000000	881000000	987000000	774000000	804000000	802000000	52.367	2567		0.337738	0.951766	-0.0713215	0.47142	65.5602	104	10	Dimethyl [K32; K52; K66; K86; K187; K231; K239]	0.743907	0.798238	0.648871	0.657355	0.643815	0.610477	0.538182	0.670528	1690335702	9.41958e+08	2391770634	1082666506	1756768263	1388125904	1769938051	9.78596e+08	1836776377	992653011	2013003943	9.83105e+08	2054540831	1367511002	1995314424	9.82009e+08	64.793	4660		0.0804896	0.096342	1.09426	62.6556	59	11	Dimethyl [K32; K52; K66; K86; K187; K231]	1.44545	1.02394	0.825342	1.0426	2276063259	7.24208e+08	2178877889	1584350844	1823939131	1319234467	1463068740	1288502721	80.113	3165		0.562806	1.08434	0.116812	0.249641
TBCB_MOUSE	Tbcb; MGP_129S1SvImJ_G0032006.1; MGP_AJ_G0031983.1; MGP_AKRJ_G0031916.1; MGP_BALBcJ_G0031990.1; MGP_C3HHeJ_G0031709.1; MGP_C57BL6NJ_G0032455.1; MGP_CBAJ_G0031675.1; MGP_DBA2J_G0031827.1; MGP_FVBNJ_G0031784.1; MGP_LPJ_G0031908.1; MGP_NODShiLtJ_G0031820.1; MGP_NZOHlLtJ_G0032484.1	244	27.4	5.24	40.1639	31	9	Dimethyl [K38; K103; K106]	1.47784	1.34403	1.32658	1.23383	92300218	98523250	178000000	238000000	246000000	273000000	122000000	166000000	7.66	402	+	0.00631015	1.34557	0.428218	2.19996	48.3607	88	11	Dimethyl [K38; K103; K106; K153]	0.741235	0.851101	1.03819	0.954532	1.02057	1.06583	1.00283	0.982624	2.60561e+08	1.44627e+08	2.36346e+08	1.14238e+08	4.07175e+08	514689126	2.84174e+08	228148252	4.51504e+08	3.86448e+08	4.6841e+08	399280209	5.14223e+08	6.38311e+08	6.26595e+08	4.51963e+08	30.623	1354		0.117881	-0.121697	0.928555
1433B_MOUSE	Ywhab; MGP_129S1SvImJ_G0026833.1; MGP_AJ_G0026799.1; MGP_AKRJ_G0026770.1; MGP_BALBcJ_G0026808.1; MGP_C3HHeJ_G0026550.1; MGP_C57BL6NJ_G0027256.1; MGP_CBAJ_G0026527.1; MGP_DBA2J_G0026665.1; MGP_FVBNJ_G0026631.1; MGP_LPJ_G0026768.1; MGP_NODShiLtJ_G0026653.1; MGP_NZOHlLtJ_G0027312.1	246	28.1	4.83	52.439	177	9	Dimethyl [K5; K11; K29; K51; K70; K117; K124; K140; K159; K160]	0.909972	1.10331	1.10965	0.842153	604000000	397000000	630000000	692000000	730000000	680000000	529000000	493000000	999	5120		0.905932	0.991272	-0.0126466	0.0429045	70.3252	398	16	Dimethyl [K5; K11; K13; K29; K51; K70; K87; K105; K117; K124; K140; K159; K160; K214]	0.934891	1.0696	0.916632	1.11025	1.12072	1.0896	0.950303	1.08348	1575393066	1103432509	1450051250	8.79884e+08	1568379774	1750462971	1329430990	1242118674	1290100862	1213253079	1234322736	1075305935	1629801385	1916596261	1620518395	1287897228	15012.1	10178		0.418969	-0.0531787	0.377818	34.1463	52	2	Dimethyl [K29; K51; K70; K124; K140; K160]	1.51818	3.80423	2.69178	1.68166	7.94613e+07	2.65431e+07	9507847	25676490	1.23947e+07	2.92249e+07	4.00404e+06	5.68937e+06	18.684	1063		0.0740543	2.42396	1.27737	1.13045
1433G_MOUSE	Ywhag; MGP_129S1SvImJ_G0030193.1; MGP_AJ_G0030161.1; MGP_AKRJ_G0030094.1; MGP_BALBcJ_G0030171.1; MGP_C3HHeJ_G0029887.1; MGP_C57BL6NJ_G0030624.1; MGP_CBAJ_G0029857.1; MGP_DBA2J_G0030008.1; MGP_FVBNJ_G0029963.1; MGP_LPJ_G0030097.1; MGP_NODShiLtJ_G0029995.1; MGP_NZOHlLtJ_G0030664.1	247	28.3	4.89	54.6559	166	9	Dimethyl [K10; K28; K50; K69; K110; K142; K162; K217]	1.41551	0.970913	1.02026	1.05563	1090000000	1110000000	1550000000	1500000000	1670000000	1430000000	1340000000	1570000000	773.264	4268		0.337423	1.11558	0.157793	0.471825	67.2065	392	13	Dimethyl [K10; K28; K50; K69; K91; K110; K142; K162; K198; K217]	1.17396	1.18943	0.962628	1.01159	1.01341	1.06833	0.972121	1.05622	2807136608	2467169549	3220026423	2174045850	3150099487	3692974104	2438113726	2073792118	2928403913	2489097663	3118877017	2664193579	3399491556	4090617900	3779849356	2929759358	5274	10205		0.388513	0.0568789	0.410595	38.8664	88	5	Dimethyl [K10; K28; K50; K69; K142; K162]	1.40909	1.14366	1.27055	1.57278	4.27757e+08	1.32655e+08	3.36634e+08	273211113	1.77638e+08	1.97723e+08	1.68637e+08	2.2407e+08	30.623	2044	+	0.0323214	1.34902	0.431912	1.49051
AT5F1_MOUSE	Atp5f1; MGP_129S1SvImJ_G0027724.1; MGP_AJ_G0027684.1; MGP_AKRJ_G0027649.1; MGP_BALBcJ_G0027696.1; MGP_C3HHeJ_G0027426.1; MGP_C57BL6NJ_G0028140.1; MGP_CBAJ_G0027401.1; MGP_DBA2J_G0027543.1; MGP_FVBNJ_G0027511.1; MGP_LPJ_G0027650.1; MGP_NODShiLtJ_G0027541.1; MGP_NZOHlLtJ_G0028195.1	256	28.9	9.06	33.2031	55	9	Dimethyl [K70; K139; K144; K154; K233; K238; K244]	0.893352	1.73721	0.895113	1.10086	523000000	338000000	338000000	585000000	342000000	257000000	247000000	300000000	10.365	1573		0.489791	1.15663	0.209932	0.309989	49.2188	161	13	Dimethyl [K70; K139; K144; K154; K210; K221; K233; K238; K244]	0.892154	0.64141	0.604517	0.717979	0.621162	0.645504	0.690101	0.655537	7.66221e+08	5.11974e+08	1533461452	5.58661e+08	1517624371	1116925893	6.97062e+08	4.21152e+08	1159422030	6.04526e+08	1092245617	5.63823e+08	1009487066	8.62291e+08	1088921535	5.24209e+08	58.948	3713		0.387997	0.0609389	0.411172	30.4688	52	8	Dimethyl [K70; K139; K154; K233; K238; K244]	1.00455	1.74789	1.42694	1.07101	1324119540	2.9249e+08	5.40421e+08	6.70577e+08	5.40364e+08	6.75233e+08	2.58816e+08	2.34219e+08	11.915	1595		0.167094	1.31259	0.392422	0.777038
6PGL_MOUSE	Pgls; MGP_129S1SvImJ_G0033756.1; MGP_AJ_G0033739.1; MGP_AKRJ_G0033665.1; MGP_BALBcJ_G0033735.1; MGP_C3HHeJ_G0033445.1; MGP_C57BL6NJ_G0034253.1; MGP_CBAJ_G0033423.1; MGP_DBA2J_G0033577.1; MGP_FVBNJ_G0033519.1; MGP_LPJ_G0033664.1; MGP_NODShiLtJ_G0033566.1; MGP_NZOHlLtJ_G0034270.1	257	27.2	5.85	56.0311	27	9	Dimethyl [K102; K180; K208; K253]	1.10111	1.02106	1.04887	0.96427	168000000	134000000	161000000	164000000	153000000	134000000	174000000	186000000	6.197	1005		0.320831	1.03383	0.047995	0.493723	47.4708	70	7	Dimethyl [K180; K208; K219; K253]	1.34491	1.89075	1.35441	1.04131	1.1696	1.14339	0.956768	1.06712	4.79192e+08	4.82618e+08	4.58061e+08	491464674	2.6572e+08	4.38053e+08	3.84718e+08	3.36893e+08	4.23718e+08	4.15637e+08	265402792	2.42519e+08	3.73687e+08	4.42604e+08	4.56197e+08	357045994	9	2886		0.127329	0.323625	0.895073
SPRE_MOUSE	Spr	261	27.9	5.74	46.7433	26	9	Dimethyl [K52; K63; K166; K227; K241; K248]	1.15374	0.947844	0.871275	0.951606	145000000	121000000	161000000	152000000	202000000	147000000	128000000	135000000	4.08	603		0.775177	0.981116	-0.0275043	0.110599	46.7433	79	9	Dimethyl [K52; K63; K110; K166; K227; K241; K248]	1.198	1.19119	1.0653	0.983061	1.10283	1.05833	0.911515	1.12436	3.34764e+08	3.00269e+08	4.34728e+08	2.93939e+08	4.16776e+08	5.40705e+08	3.41511e+08	2.82367e+08	3.20797e+08	2.96757e+08	3.24829e+08	2.74877e+08	5.3544e+08	6.04202e+08	3.44097e+08	2.83981e+08	14.013	1934		0.427806	0.0601275	0.368753
MARE1_MOUSE	Mapre1; MGP_129S1SvImJ_G0026697.1; MGP_AJ_G0026663.1; MGP_AKRJ_G0026634.1; MGP_BALBcJ_G0026673.1; MGP_C3HHeJ_G0026415.1; MGP_C57BL6NJ_G0027122.1; MGP_CBAJ_G0026394.1; MGP_DBA2J_G0026529.1; MGP_FVBNJ_G0026495.1; MGP_LPJ_G0026634.1; MGP_NODShiLtJ_G0026517.1; MGP_NZOHlLtJ_G0027177.1	268	30	5.22	45.8955	52	9	Dimethyl [K76; K83; K122; K151; K212; K220]	0.771468	0.802407	0.882002	0.909091	439000000	245000000	675000000	540000000	341000000	252000000	478000000	480000000	11.915	960	+	0.0163459	0.841242	-0.249407	1.78659	71.2687	130	14	Dimethyl [K59; K76; K83; K113; K122; K148; K150; K151; K212; K220]	0.782638	1.1207	1.02587	1.17207	1.01341	1.07834	0.856566	1.13254	1219265480	7.14812e+08	8.74305e+08	5.55631e+08	7.5856e+08	9.47363e+08	1013606231	9.99167e+08	5.56808e+08	4.73402e+08	5.21011e+08	4.49356e+08	4.23874e+08	4.49443e+08	670635101	5.57049e+08	45.416	2560		0.962805	0.00510536	0.0164615	12.3134	4	3	Dimethyl [K76; K83]	0.559091				5.15767e+07	6.3486e+06							0.468	153		1	0.559091	-0.838845	0
CAPZB_MOUSE	Capzb; MGP_129S1SvImJ_G0029013.1; MGP_AJ_G0028972.1; MGP_AKRJ_G0028924.1; MGP_BALBcJ_G0028996.1; MGP_C3HHeJ_G0028710.1; MGP_C57BL6NJ_G0029437.1; MGP_CBAJ_G0028674.1; MGP_DBA2J_G0028824.1; MGP_LPJ_G0028923.1; MGP_NODShiLtJ_G0028817.1; MGP_NZOHlLtJ_G0029475.1	277	31.3	5.74	48.7365	48	9	Dimethyl [K48; K95; K159; K199; K223; K235]	1.25346	0.850552	0.9118	1.04659	295000000	267000000	312000000	264000000	386000000	295000000	297000000	343000000	6.943	1864		0.872355	1.0156	0.022332	0.0593065	55.2347	119	12	Dimethyl [K23; K48; K95; K159; K199; K223; K235; K237]	0.78798	0.810573	0.67269	0.745319	0.889419	0.904457	0.771717	0.874957	8.59539e+08	5.0749e+08	1038443140	4.77549e+08	1068181927	874585917	7.62224e+08	4.77871e+08	7.21978e+08	5.38235e+08	7.51045e+08	5.43313e+08	1081018790	1032186708	1039032934	667376908	24.119	4145	+	0.0477309	-0.105997	1.3212	51.9856	57	11	Dimethyl [K23; K48; K95; K159; K199; K223; K235]	1.20909	1.01831	0.663242	0.914793	7.52277e+08	200362481	5.32019e+08	3.84847e+08	6.15728e+08	3.57769e+08	5.01563e+08	3.87728e+08	16.783	2011		0.697758	0.951359	-0.0719384	0.156295
TXNL1_MOUSE	Txnl1; MGP_129S1SvImJ_G0024499.1; MGP_AJ_G0024466.1; MGP_AKRJ_G0024436.1; MGP_BALBcJ_G0024465.1; MGP_C3HHeJ_G0024233.1; MGP_C57BL6NJ_G0024912.1; MGP_CBAJ_G0024203.1; MGP_DBA2J_G0024333.1; MGP_FVBNJ_G0024299.1; MGP_LPJ_G0024417.1; MGP_NODShiLtJ_G0024328.1; MGP_NZOHlLtJ_G0024959.1	289	32.2	4.96	40.4844	35	9	Dimethyl [K5; K50; K102; K121; K152; K279]	1.01939	1.09428	1.22527	0.874717	159000000	117000000	278000000	304000000	192000000	197000000	306000000	296000000	9	1100		0.518368	1.05341	0.0750735	0.285362	44.2907	91	11	Dimethyl [K5; K50; K102; K104; K121; K152; K279]	1.04975	1.17533	0.914168	1.00089	1.01699	1.00453	0.799192	0.906303	7.74698e+08	6.08585e+08	6.65891e+08	4.44117e+08	6.00424e+08	6.68521e+08	7.07488e+08	5.95565e+08	460957361	3.93379e+08	524790598	4.21514e+08	6.11563e+08	6.04614e+08	625821836	4.16398e+08	22.714	3337		0.214529	0.10328	0.668514	47.0588	29	9	Dimethyl [K5; K50; K102; K121; K279]	1.45	1.26056	1.21119	1.62959	262731568	8.37041e+07	242147137	2.16694e+08	2.31303e+08	2.45486e+08	1.17205e+08	161433471	6.499	1177	+	0.0270035	1.38783	0.472835	1.56858
RPF2_MOUSE	Rpf2; MGP_129S1SvImJ_G0017160.1; MGP_AJ_G0017137.1; MGP_AKRJ_G0017097.1; MGP_BALBcJ_G0017100.1; MGP_C3HHeJ_G0016920.1; MGP_C57BL6NJ_G0017558.1; MGP_CBAJ_G0016894.1; MGP_FVBNJ_G0016994.1; MGP_LPJ_G0017076.1; MGP_NODShiLtJ_G0017024.1; MGP_NZOHlLtJ_G0017595.1	306	35.3	10.04	33.9869	22	9	Dimethyl [K98; K140; K237]	1.20083	1.16449	1.01073	1.43826	136000000	118000000	54578406	63386248	53399506	45288953	31448852	49997770	4.275	652		0.104741	1.20358	0.26733	0.979882	30.3922	37	8	Dimethyl [K56; K83; K98; K123; K237]	0.066778	0.0176211	0.00821355	0.028529	0.0119225	0.0125098	0.040404	0.0218058	149863800	7.53784e+06	9.38459e+07		56730987		48865707	1.16029e+06	69764725		134287403		205006786	10168549	201038935	3.31325e+06	2.594	931		0.5729	0.00862488	0.241921	38.8889	50	10	Dimethyl [K83; K98; K140; K237]	0.959091	1.36901	0.93379	0.649704	3.93231e+08	8.31577e+07	3.30885e+08	3.21745e+08	3.32025e+08	2.71632e+08	3.34358e+08	1.83428e+08	10.365	1355		0.890798	0.9779	-0.0322415	0.0502209
BPNT1_MOUSE	Bpnt1; MGP_C57BL6NJ_G0017315.1; MGP_NZOHlLtJ_G0017352.1	308	33.2	5.82	33.7662	48	9	Dimethyl [K21; K40; K232; K244; K274; K303]	1.00416	1	0.953516	0.915423	457000000	331000000	502000000	501000000	700000000	560000000	423000000	428000000	6.305	1691		0.228452	0.968274	-0.0465134	0.641205	47.0779	110	12	Dimethyl [K21; K40; K232; K244; K274; K303]	1.13255	1.18414	0.999589	1.12214	1.18152	2.06912	1.01333	1.03986	1071463231	9.08181e+08	1057753261	7.10958e+08	1199731859	1459651904	9.09265e+08	858205696	9.46394e+08	9.38134e+08	7.99143e+08	1322135901	1194658684	1498310501	1100678656	839701218	14.199	3651		0.426137	-0.216352	0.370451
CPIN1_MOUSE		309	33.4	5.2	51.1327	46	9	Dimethyl [K56; K96; K108; K110; K163; K175; K185; K194; K261]	1.32825	0.919759	1.07509	1.02578	440000000	422000000	593000000	544000000	596000000	538000000	443000000	502000000	16.191	1567		0.388205	1.08722	0.120645	0.410939	59.8706	107	11	Dimethyl [K18; K26; K27; K56; K96; K108; K110; K163; K175; K185; K194; K261]	1.24073	1.47313	0.996304	1.1364	1.16244	1.17842	0.908283	1.06031	991158301	9.21133e+08	1169311015	977503567	1270562550	1541763306	8.96141e+08	8.56605e+08	1231193484	1199961638	516763972	4.8698e+08	1788338472	2009465937	1390951591	1082016815	57.171	3671		0.299179	0.134279	0.524069
DHB12_MOUSE		312	34.7	9.52	35.2564	42	9	Dimethyl [K64; K72; K86; K95; K167; K221; K238; K244; K249; K257]	0.847645	1.00802	0.954708	1.109	481000000	294000000	543000000	546000000	649000000	520000000	228000000	279000000	6.848	1185		0.73587	0.979844	-0.0293753	0.133199	43.9103	112	13	Dimethyl [K64; K72; K86; K95; K97; K117; K119; K156; K167; K221; K238; K244; K249; K257]	0.802671	0.755947	0.803285	0.823774	0.722504	0.796873	0.976162	0.86678	9.46345e+08	5.69174e+08	1056709884	4.53198e+08	8.48537e+08	8.29653e+08	5.76159e+08	3.9918e+08	7.91798e+08	4.79509e+08	800304125	5.09787e+08	1023214027	1236484707	1355783738	8.62621e+08	22.357	2694		0.459016	-0.0441601	0.338172	24.0385	18	6	Dimethyl [K64; K72; K167; K221; K244; K249; K257]	0.554545	0.657746	0.699772	0.901775	1.49043e+08	1.82214e+07	98850062	4.61181e+07	1.28286e+08	7.86073e+07	8.99029e+07	6.848e+07	1.976	425	+	0.0267098	0.70346	-0.50746	1.57333
TWF1_MOUSE	Twf1; MGP_129S1SvImJ_G0022261.1; MGP_AJ_G0022220.1; MGP_AKRJ_G0022195.1; MGP_BALBcJ_G0022226.1; MGP_C3HHeJ_G0021996.1; MGP_CBAJ_G0021963.1; MGP_DBA2J_G0022090.1; MGP_LPJ_G0022161.1; MGP_NODShiLtJ_G0022089.1; MGP_NZOHlLtJ_G0022686.1	350	40.1	6.67	33.4286	26	9	Dimethyl [K171; K192; K294; K315]	0.923823	0.938816	0.874851	0.881954	114000000	75979319	96852299	90621774	186000000	136000000	142000000	139000000	2.899	761	+	0.00893141	0.904861	-0.144232	2.04908	27.7143	53	7	Dimethyl [K14; K171; K192; K294; K315]	0.673122	0.611454	0.726899	0.874889	0.871535	0.743081	0.873535	0.911755	3.35218e+08	1.68997e+08	3.17234e+08	1.10001e+08	4.50961e+08	3.98916e+08	219102521	1.61162e+08	307863786	2.24983e+08	1.68592e+08	1.00094e+08	3.17155e+08	3.42786e+08	3.82016e+08	255386232	3.329	1829		0.104842	-0.128385	0.979464	25.4286	29	7	Dimethyl [K14; K171; K192]	1.01818	1.1507	0.730594	0.956213	1.4085e+08	3.15908e+07	136231290	1.11298e+08	1.30304e+08	8.33602e+07	8.36236e+07	6.75356e+07	3.329	1016		0.708482	0.963923	-0.0530099	0.149671
PCBP1_MOUSE	Pcbp1; MGP_129S1SvImJ_G0030978.1; MGP_AJ_G0030944.1; MGP_AKRJ_G0030875.1; MGP_BALBcJ_G0030957.1; MGP_C3HHeJ_G0030753.1; MGP_C57BL6NJ_G0031414.1; MGP_CBAJ_G0030641.1; MGP_DBA2J_G0030797.1; MGP_FVBNJ_G0030750.1; MGP_LPJ_G0030874.1; MGP_NODShiLtJ_G0030783.1; MGP_NZOHlLtJ_G0031441.1	356	37.5	7.09	60.1124	97	9	Dimethyl [K31; K70; K115; K160; K237; K268]	1.01939	0.861585	0.848629	0.938037	1910000000	1410000000	1910000000	1640000000	2270000000	1620000000	1520000000	1570000000	36.276	4085		0.125795	0.91691	-0.125147	0.900338	73.5955	251	11	Dimethyl [K23; K31; K70; K78; K115; K160; K237; K268]	1.0778	1.04141	0.937988	0.903418	0.994337	0.987021	0.88	0.975809	4658008958	3756783510	5377544669	3179996035	5178770212	5916429101	3773148641	2866829234	3774787439	3146986004	4145695075	3272546450	4538797399	4940937141	5037153393	3604090614	267.27	9548		0.554007	0.030861	0.256485	51.9663	68	8	Dimethyl [K31; K70; K115; K160; K237; K268]	0.954545	0.894366	0.893836	0.902959	1217261185	255507565	818266188	5.1957e+08	7.49231e+08	5.86306e+08	6.13496e+08	4.67871e+08	14.505	2679	+	0.00885768	0.911426	-0.133802	2.05268
SEPT2_MOUSE	Sept2; MGP_129S1SvImJ_G0016343.1; MGP_AJ_G0016324.1; MGP_AKRJ_G0016285.1; MGP_BALBcJ_G0016280.1; MGP_C3HHeJ_G0016109.1; MGP_C57BL6NJ_G0016739.1; MGP_CBAJ_G0016083.1; MGP_DBA2J_G0016188.1; MGP_FVBNJ_G0016187.1; MGP_LPJ_G0016259.1; MGP_NODShiLtJ_G0016212.1; MGP_NZOHlLtJ_G0016778.1	361	41.5	6.55	30.1939	58	9	Dimethyl [K74; K183; K209; K249; K310; K318; K325]	0.885042	0.991976	0.942789	0.794211	235000000	150000000	457000000	451000000	608000000	481000000	428000000	376000000	10.159	1657		0.10778	0.903504	-0.146397	0.967462	49.0305	115	13	Dimethyl [K74; K183; K209; K249; K310; K318; K325]	0.758598	0.8	0.790144	0.69896	0.796423	0.918217	0.85899	0.971721	8.67134e+08	4.92603e+08	7.87274e+08	357525877	8.10207e+08	779241642	6.4658e+08	3.80135e+08	585496347	3.91012e+08	423211098	3.10537e+08	955322745	1015674523	1051498710	7.50088e+08	16.302	3293	+	0.0303641	-0.124412	1.51764	32.133	31	8	Dimethyl [K74; K183; K209; K249; K310; K318; K325]	1.36364	1.06056	1.07078	0.83787	1.03091e+08	3.09086e+07	3.03085e+08	2.28282e+08	166593733	1.56323e+08	93322776	6.60342e+07	4.179	1015		0.496469	1.08321	0.115315	0.304108
NSF1C_MOUSE	Nsfl1c; MGP_129S1SvImJ_G0026639.1; MGP_AJ_G0026605.1; MGP_AKRJ_G0026575.1; MGP_BALBcJ_G0026614.1; MGP_C3HHeJ_G0026357.1; MGP_C57BL6NJ_G0027063.1; MGP_CBAJ_G0026335.1; MGP_LPJ_G0026575.1; MGP_NZOHlLtJ_G0027118.1	370	40.7	5.15	34.8649	42	9	Dimethyl [K185; K245; K247]	1.01108	1.01705	1.14541	0.970602	149000000	109000000	229000000	232000000	317000000	304000000	235000000	252000000	5.813	1494		0.411733	1.03604	0.0510742	0.385384	57.027	107	15	Dimethyl [K112; K113; K124; K146; K185; K245; K247; K282; K311]	0.941569	1.05727	0.845996	0.796434	0.947839	0.975762	0.860606	1.02215	5.4063e+08	3.81113e+08	6.30385e+08	3.78165e+08	6.40332e+08	6.5953e+08	5.63749e+08	3.77613e+08	568521269	4.51956e+08	4.3249e+08	3.37179e+08	6.61575e+08	7.04384e+08	8.02746e+08	6.02041e+08	12.335	3001		0.559338	-0.0412715	0.252326	23.5135	13	6	Dimethyl [K185]	1.17727	1.10141	0.920091	1.12781	4.91007e+07	1.2715e+07	4.39426e+07	3.43683e+07	3.72029e+07	2.99719e+07	31414957	29930542	1.154	577		0.241574	1.08165	0.113228	0.616949
ACTA_MOUSE	Acta2; MGP_129S1SvImJ_G0025055.1; MGP_AJ_G0025033.1; MGP_AKRJ_G0024999.1; MGP_BALBcJ_G0025029.1; MGP_C3HHeJ_G0024788.1; MGP_C57BL6NJ_G0025470.1; MGP_CBAJ_G0024765.1; MGP_DBA2J_G0024897.1; MGP_FVBNJ_G0024858.1; MGP_LPJ_G0024983.1; MGP_NODShiLtJ_G0024889.1; MGP_NZOHlLtJ_G0025528.1	377	42	5.39	56.2334	543	9	Dimethyl [K52; K63; K70; K86; K193; K215; K217; K240; K293; K317; K328; K330; K338; K375]													30077.8	11006		1	#DIV/0!	#DIV/0!	0	59.1512	1007	4	Dimethyl [K52; K63; K70; K86; K193; K215; K217; K240; K293; K317; K328; K330; K338; K375]																									182334	19464		1	0	-4.34e-08	55.7029	704	9	Dimethyl [K52; K63; K70; K86; K193; K217; K240; K293; K317; K328; K330; K338; K375]													9999	15049		1	#DIV/0!	#DIV/0!	0
PSMD6_MOUSE	Psmd6; MGP_129S1SvImJ_G0021006.1; MGP_AJ_G0020954.1; MGP_AKRJ_G0020931.1; MGP_BALBcJ_G0020957.1; MGP_C3HHeJ_G0020741.1; MGP_C57BL6NJ_G0021390.1; MGP_CBAJ_G0020707.1; MGP_DBA2J_G0020830.1; MGP_FVBNJ_G0020812.1; MGP_LPJ_G0020906.1; MGP_NODShiLtJ_G0020838.1; MGP_NZOHlLtJ_G0021423.1	389	45.5	5.52	26.4781	39	9	Dimethyl [K59; K117; K372]	0.933518	1.14243	1.03218	1.14428	258000000	174000000	295000000	335000000	260000000	225000000	196000000	247000000	2.562	852		0.300256	1.0631	0.088279	0.522509	29.563	72	11	Dimethyl [K59; K117; K126; K349; K362; K371; K372]	0.495492	0.472247	0.579877	0.173551	0.218182	0.492885	0.677172	0.629642	3.07708e+08	1.14226e+08	5.51769e+08	1.48134e+08	4.69514e+08	3.31706e+08	9.34027e+08	1.36488e+08	1110680651	2.03558e+08	315552958	1.24345e+08	5.53031e+08	4.63694e+08	7.30915e+08	337563883	4.298	1359		0.605077	-0.0741784	0.218189	31.8766	54	11	Dimethyl [K59; K117; K349; K362; K372]	1.13182	1.12254	1.00457	0.968047	706887599	1.7583e+08	6.03231e+08	4.80525e+08	6.2104e+08	5.46358e+08	3.85241e+08	3.15132e+08	5.21	1425		0.263931	1.05674	0.0796228	0.57851
NP1L1_MOUSE	Nap1l1; MGP_129S1SvImJ_G0017721.1; MGP_AJ_G0017698.1; MGP_AKRJ_G0017660.1; MGP_BALBcJ_G0017662.1; MGP_C3HHeJ_G0017487.1; MGP_C57BL6NJ_G0018119.1; MGP_CBAJ_G0017456.1; MGP_DBA2J_G0017561.1; MGP_FVBNJ_G0017555.1; MGP_NODShiLtJ_G0017584.1; MGP_NZOHlLtJ_G0018157.1	391	45.3	4.46	30.6905	107	9	Dimethyl [K72; K105; K116; K176; K194]	1.13158	1.25075	1.91299	1.04478	921000000	753000000	978000000	1220000000	786000000	1260000000	844000000	975000000	214.443	3578		0.187943	1.33502	0.416866	0.725973	30.6905	251	9	Dimethyl [K72; K105; K116; K135; K147; K149; K176; K194]	0.913523	0.948018	0.801643	0.968796	1.03249	0.994527	0.846061	1.03032	3219903082	2200840940	3502251398	1883069736	2308173549	2253449670	2581509503	2102906833	2409419668	2086028404	2166895181	1721906228	2459997796	2575463772	2873818418	2173011130	629.957	7548		0.284453	-0.0678552	0.545989	17.6471	75	7	Dimethyl [K72; K105; K116; K176; K194]	1.15	0.543662	0.976027	1.2	7.28856e+08	1.84192e+08	1136169604	4.38216e+08	9.23387e+08	7.8949e+08	6.05786e+08	6.14143e+08	99	2663		0.841151	0.967422	-0.0477822	0.0751258
ARP2_MOUSE	Actr2; MGP_129S1SvImJ_G0018063.1; MGP_AJ_G0018036.1; MGP_BALBcJ_G0018004.1; MGP_C3HHeJ_G0017818.1; MGP_C57BL6NJ_G0018456.1; MGP_CBAJ_G0017792.1; MGP_DBA2J_G0017902.1; MGP_FVBNJ_G0017894.1; MGP_LPJ_G0017973.1; MGP_NODShiLtJ_G0017920.1; MGP_NZOHlLtJ_G0018497.1	394	44.7	6.74	25.3807	43	9	Dimethyl [K7; K19; K53; K118; K232]	0.904432	0.925777	0.811681	0.954319	406000000	265000000	350000000	323000000	448000000	305000000	312000000	329000000	6.305	1433	+	0.0467531	0.899052	-0.153523	1.33019	29.9492	96	12	Dimethyl [K7; K19; K53; K118; K232; K322]	0.806678	0.743612	0.824641	0.791679	0.722504	0.769351	0.765253	0.774106	6.7233e+08	4.0639e+08	9.0498e+08	3.82054e+08	1026321320	1030852414	5.8692e+08	3.90857e+08	722727595	4.3811e+08	5.31941e+08	3.27307e+08	8.76905e+08	8.30079e+08	9.59515e+08	5.44909e+08	14.199	2609		0.159125	0.0338492	0.798261	28.1726	33	8	Dimethyl [K7; K19; K53; K118; K232]	0.954545	0.988732	1.09018	1.18817	3.34151e+08	7.00332e+07	2.61039e+08	1.8318e+08	2.69377e+08	2.57303e+08	1.82802e+08	1.83534e+08	4.926	1114		0.371081	1.05541	0.0777988	0.430531
CGL_MOUSE	Cth; MGP_129S1SvImJ_G0028013.1; MGP_AJ_G0027971.1; MGP_AKRJ_G0027937.1; MGP_BALBcJ_G0027983.1; MGP_C3HHeJ_G0027713.1; MGP_C57BL6NJ_G0028426.1; MGP_CBAJ_G0027688.1; MGP_DBA2J_G0027828.1; MGP_FVBNJ_G0027795.1; MGP_LPJ_G0027939.1; MGP_NODShiLtJ_G0027828.1; MGP_NZOHlLtJ_G0028485.1	398	43.5	7.65	26.3819	37	9	Dimethyl [K138; K151]	1.30055	1.43731	1.37783	1.20579	283000000	265000000	276000000	396000000	454000000	524000000	218000000	291000000	2.675	1092	+	0.00709088	1.33037	0.411829	2.1493	32.6633	73	13	Dimethyl [K81; K130; K138; K151; K177; K303]	1.04841	0.972687	0.895277	1.00327	1.04441	0.987021	1.03677	1.20204	4.43778e+08	3.48195e+08	4.14764e+08	2.28989e+08	5.04729e+08	549968817	2.80204e+08	2.36544e+08	6.9255e+08	6.06366e+08	809561111	6.39002e+08	786958307	1010003698	9.99692e+08	8.81271e+08	5.7	1851		0.172773	-0.0876492	0.762523
SNX6_MOUSE	Snx6; MGP_129S1SvImJ_G0019738.1; MGP_AJ_G0019700.1; MGP_AKRJ_G0019671.1; MGP_BALBcJ_G0019678.1; MGP_C3HHeJ_G0019481.1; MGP_C57BL6NJ_G0020126.1; MGP_CBAJ_G0019453.1; MGP_DBA2J_G0019567.1; MGP_FVBNJ_G0019556.1; MGP_LPJ_G0019639.1; MGP_NODShiLtJ_G0019592.1; MGP_NZOHlLtJ_G0020164.1	406	46.6	6.16	23.1527	28	9	Dimethyl [K119; K124; K126; K138; K139; K183; K189; K265; K276; K291; K297; K366]	1.19668	0.962889	0.995232	1.35142	72344139	62535555	84375038	81008219	145000000	121000000	70923243	106000000	2.03	584		0.258789	1.12656	0.171918	0.587054	25.1232	45	9	Dimethyl [K119; K124; K183; K189; K265; K276; K291; K297; K335; K350]	1.13389	1.19119	1.00287	1.04012	1.02534	1.18342	0.877576	0.889949	1.23348e+08	1.0473e+08	110559515	7.47004e+07	1.42993e+08	174641208	1.31351e+08	1.14892e+08	1.75687e+08	1.51105e+08	1.23717e+08	1.17076e+08	2.53098e+08	2.74976e+08	2.26185e+08	1.47681e+08	2.3	751		0.284738	0.097947	0.545554
CATD_MOUSE	Ctsd; MGP_129S1SvImJ_G0033254.1; MGP_AJ_G0033237.1; MGP_AKRJ_G0033169.1; MGP_BALBcJ_G0033238.1; MGP_C3HHeJ_G0032953.1; MGP_C57BL6NJ_G0033748.1; MGP_CBAJ_G0032924.1; MGP_DBA2J_G0033078.1; MGP_FVBNJ_G0033027.1; MGP_LPJ_G0033171.1; MGP_NODShiLtJ_G0033061.1; MGP_NZOHlLtJ_G0033767.1	410	44.9	7.15	22.9268	34	9	Dimethyl [K72; K122; K182; K192; K329; K339; K351; K355]	0.731302	0.684052	0.760429	0.763455	523000000	276000000	616000000	420000000	622000000	397000000	220000000	185000000	3.329	849	+	0.00072482	0.73481	-0.444558	3.13977	27.0732	93	10	Dimethyl [K72; K122; K182; K192; K220; K329; K339; K351; K355]	1.14725	1.23348	0.919097	1.09004	0.934724	0.969507	0.770909	1.03578	8.32481e+08	7.1497e+08	1248686883	8.74458e+08	1289162237	1442656641	9.53253e+08	8.73831e+08	5.525e+08	4.32937e+08	5.68003e+08	4.40131e+08	7.50009e+08	7.1572e+08	6.48451e+08	4.93146e+08	10.103	2384		0.0990399	0.169738	1.00419	13.4146	11	5		6.42727	6.06761	6.1758	4.58698	14063606	19883877	1.53003e+07	65918773	9.84931e+06	5.32832e+07	1.47206e+07	5.70525e+07	0.688	401	+	0.00138561	5.81441	2.53963	2.85836
RD23B_MOUSE	Rad23b; MGP_C57BL6NJ_G0028726.1	416	43.5	4.83	16.5865	51	9	Dimethyl [K14; K24; K34; K36; K45; K60; K63; K67; K76; K78]	0.810249	0.787362	1.34207	0.700136	363000000	213000000	303000000	238000000	257000000	290000000	241000000	186000000	19.535	991		0.580997	0.909955	-0.136133	0.235826	18.75	113	10	Dimethyl [K14; K24; K34; K36; K45; K60; K63; K67; K76; K78]	1.01503	1.03965	0.999589	0.943834	0.965723	0.773104	0.781414	0.939012	6.16682e+08	4.68846e+08	7.71106e+08	4.54741e+08	5.05608e+08	6.15542e+08	6.26044e+08	4.96985e+08	4.83511e+08	391726653	523702285	3.23432e+08	802086477	7.75759e+08	591762468	4.07461e+08	41.17	1878	+	0.0491677	0.134711	1.30832	4.56731	3	2	Dimethyl [K76; K78]		0.0140845					9577612						0.334	62		1	0.0140845	-6.14975	0
SEP11_MOUSE	Sept11; MGP_129S1SvImJ_G0029758.1; MGP_AJ_G0029724.1; MGP_AKRJ_G0029670.1; MGP_BALBcJ_G0029734.1; MGP_C3HHeJ_G0029457.1; MGP_C57BL6NJ_G0030188.1; MGP_CBAJ_G0029427.1; MGP_DBA2J_G0029571.1; MGP_FVBNJ_G0029530.1; MGP_LPJ_G0029659.1; MGP_NODShiLtJ_G0029559.1; MGP_NZOHlLtJ_G0030222.1	431	49.7	6.68	35.0348	59	9	Dimethyl [K34; K65; K162; K170; K184; K190; K195; K385; K386; K397]	1.10388	0.81344	0.815256	0.959747	167000000	133000000	117000000	94902059	129000000	88428866	79321038	84144167	4.878	1504		0.348163	0.92308	-0.115472	0.458217	43.6195	137	11	Dimethyl [K34; K170; K184; K190; K195; K385; K386; K397; K399; K418]	0.702504	0.990308	1.15236	1.12214	0.920417	0.914464	0.807273	0.915843	3.02857e+08	1.59393e+08	4.03408e+08	2.26855e+08	3.88157e+08	5.44457e+08	3.03879e+08	2.86978e+08	3.15756e+08	2.43629e+08	2.92521e+08	2.13826e+08	3.74043e+08	3.73666e+08	383584967	2.57954e+08	9	3177		0.372739	0.102329	0.428595	17.6334	36	4	Dimethyl [K34; K65; K184; K385; K386; K397]	2.42727	1.48028	1.18836	1.31479	5.0723e+07	2.70943e+07	4.18287e+07	4.39567e+07	4.79118e+07	4.98864e+07	32989867	3.66526e+07	1.424	770		0.121559	1.60268	0.680483	0.915212
TBB6_MOUSE	Tubb6; MGP_129S1SvImJ_G0024523.1; MGP_AJ_G0024490.1; MGP_AKRJ_G0024460.1; MGP_BALBcJ_G0024489.1; MGP_C3HHeJ_G0024257.1; MGP_C57BL6NJ_G0024936.1; MGP_CBAJ_G0024227.1; MGP_DBA2J_G0024357.1; MGP_FVBNJ_G0024323.1; MGP_LPJ_G0024441.1; MGP_NODShiLtJ_G0024352.1; MGP_NZOHlLtJ_G0024983.1	447	50.1	4.89	53.6913	377	9	Dimethyl [K19; K57; K122; K174; K252; K297; K350; K379]	1.5	0.77332	0.756853	1.10267	372000000	403000000	331000000	255000000	446000000	283000000	508000000	619000000	1614.6	10296		0.86144	1.03321	0.0471342	0.0647751	77.6286	708	13	Dimethyl [K19; K57; K103; K122; K154; K174; K252; K297; K324; K336; K350; K379]	1.25275	1.31982	1.14579	1.53581	0.912072	1.41486	0.844444	0.92402	1013291920	9.50206e+08	1228663917	9.20483e+08	1775182333	2475533513	1379230405	1782224505	1143113923	8.74817e+08	1519217663	1717938053	1266485556	1323249036	1660058295	1124797971	19572.4	19427		0.111085	0.289697	0.954346	51.4541	242	8	Dimethyl [K19; K57; K122; K174; K252; K297; K336; K350; K379]	0.681818	0.467606	0.621005	1.3645	4.46036e+08	6.67081e+07	2.47985e+08	8.22796e+07	2.4602e+08	1.33781e+08	1.27731e+08	1.47249e+08	463.159	7180		0.356167	0.783731	-0.351569	0.448346
LAP2B_MOUSE	Tmpo; MGP_129S1SvImJ_G0017645.1; MGP_AJ_G0017624.1; MGP_AKRJ_G0017582.1; MGP_BALBcJ_G0017587.1; MGP_C3HHeJ_G0017410.1; MGP_C57BL6NJ_G0018044.1; MGP_CBAJ_G0017379.1; MGP_FVBNJ_G0017477.1; MGP_LPJ_G0017559.1; MGP_NODShiLtJ_G0017508.1; MGP_NZOHlLtJ_G0018081.1	452	50.3	9.45	37.3894	54	9	Dimethyl [K60; K259; K285; K345]	0.833795	1.87763	0.895113	1.46359	261000000	157000000	111000000	208000000	297000000	223000000	120000000	194000000	7.377	2030		0.359542	1.26753	0.342023	0.44425	44.0265	137	7	Dimethyl [K17; K34; K60; K106; K206; K212; K259; K285]	0.78798	0.89163	0.825462	1.50847	1.08256	0.800625	0.711111	0.674617	5.99873e+08	3.5399e+08	2.56665e+08	1.29893e+08	3.06046e+08	3.0745e+08	1.75709e+08	2.22945e+08	192779087	1.75086e+08	2.78038e+08	1.77941e+08	4.80079e+08	4.22609e+08	6.33712e+08	3.13399e+08	23.245	4428		0.372495	0.186156	0.428879	39.823	62	5	Dimethyl [K60; K106; K206; K212; K259; K285; K400]	1.10455	1.15211	1.23059	0.75858	391280006	9.50208e+07	2.18167e+08	1.78357e+08	2.12819e+08	2.29349e+08	1.0435e+08	6.69174e+07	9	2020		0.596962	1.06146	0.0860472	0.224053
ODO2_MOUSE	Dlst; MGP_129S1SvImJ_G0019952.1; MGP_AJ_G0019909.1; MGP_AKRJ_G0019885.1; MGP_BALBcJ_G0019889.1; MGP_C3HHeJ_G0019695.1; MGP_C57BL6NJ_G0020340.1; MGP_CBAJ_G0019666.1; MGP_DBA2J_G0019781.1; MGP_FVBNJ_G0019767.1; MGP_LPJ_G0019853.1; MGP_NODShiLtJ_G0019806.1; MGP_NZOHlLtJ_G0020374.1	454	49	8.95	23.1277	36	9	Dimethyl [K240; K268; K273; K274; K287]	1.05679	0.987964	1.02145	1.02216	506000000	386000000	479000000	472000000	653000000	559000000	315000000	356000000	2.675	774		0.213917	1.02209	0.0315246	0.669754	23.7885	47	8	Dimethyl [K240; K268; K273; K274; K287]	0.241736	0.220264	0.18809	0.232987	0.18003	0.168882	0.172929	0.207155	366387743	6.62902e+07	4.82057e+08	6.00877e+07	748465189	1.71543e+08	4.39623e+08	8.60209e+07	3.82642e+08	5.79184e+07	438103006	5.89867e+07	3.61185e+08	7.72261e+07	460637055	6.98482e+07	1.462	793	+	0.0383548	0.0385204	1.41618	36.3436	86	13	Dimethyl [K240; K268; K273; K274; K287; K308; K354]	0.790909	0.877465	0.892694	1.14201	3513294742	6.12494e+08	2980550368	1856049163	2554271708	1998233702	1244430985	1200574773	15.496	2648		0.397933	0.92577	-0.111274	0.40019
HYEP_MOUSE	Ephx1; MGP_129S1SvImJ_G0016880.1; MGP_AKRJ_G0016825.1; MGP_BALBcJ_G0016817.1; MGP_C3HHeJ_G0016642.1; MGP_C57BL6NJ_G0017280.1; MGP_FVBNJ_G0016718.1; MGP_LPJ_G0016796.1; MGP_NODShiLtJ_G0016749.1; MGP_NZOHlLtJ_G0017317.1	455	52.5	8.35	27.4725	41	9	Dimethyl [K91; K168; K277; K286; K288; K411; K439]	0.83518	1.18054	0.952324	1.00859	449000000	271000000	322000000	379000000	489000000	390000000	275000000	307000000	2.162	1137		0.940347	0.99416	-0.0084503	0.0267119	40	88	12	Dimethyl [K52; K61; K91; K117; K168; K196; K277; K286; K288; K411; K439]	0.814691	0.755947	1.05708	0.719168	0.834575	0.871931	1.13859	1.01261	7.2303e+08	4.4079e+08	801756420	3.43789e+08	856776976	1102641236	5.57359e+08	3.37186e+08	5.59187e+08	3.91522e+08	5.15503e+08	3.59315e+08	6.78241e+08	9.5594e+08	9.47038e+08	7.03711e+08	4.012	1891		0.26158	-0.127702	0.582396
PURA2_MOUSE		456	50	6.38	24.3421	34	9	Dimethyl [K164; K173; K373]	1.20499	1.10331	1.14184	1.19765	87382062	76039820	173000000	190000000	196000000	188000000	57948508	76727311	2.594	1282	+	0.00672713	1.16194	0.216542	2.17217	29.6053	73	11	Dimethyl [K196; K203; K373; K441]	1.41035	1.1489	1.04887	1.53224	1.17437	1.22971	1.0497	1.13254	185322638	1.95674e+08	1.4924e+08	9.72567e+07	2.08085e+08	2.65733e+08	2.43018e+08	3.13355e+08	2.87034e+08	2.82594e+08	258322465	2.53985e+08	4.74189e+08	6.16203e+08	450830622	3.74784e+08	4.995	2211		0.286631	0.138513	0.542677
EF1A2_MOUSE	Eef1a2; MGP_129S1SvImJ_G0027011.1; MGP_AKRJ_G0026947.1; MGP_BALBcJ_G0026986.1; MGP_C3HHeJ_G0026727.1; MGP_C57BL6NJ_G0027432.1; MGP_CBAJ_G0026704.1; MGP_DBA2J_G0026842.1; MGP_FVBNJ_G0026808.1; MGP_LPJ_G0026943.1; MGP_NODShiLtJ_G0026827.1; MGP_NZOHlLtJ_G0027491.1	463	50.4	9.03	51.4039	296	9	Dimethyl [K20; K30; K41; K44; K51; K55; K62; K64; K79; K84; K100; K129; K146; K154; K165; K172; K179; K255; K290; K408; K439]	0.704986	0.992979	1.10727	1.04206	354000000	180000000	450000000	446000000	428000000	398000000	220000000	254000000	1095.48	8013		0.696133	0.961825	-0.0561544	0.157308	54.2117	713	12	Dimethyl [K20; K30; K41; K44; K51; K55; K62; K64; K79; K84; K100; K129; K146; K154; K165; K172; K179; K180; K255; K290; K371; K439]	0.725209	0.660793	0.772074	0.758395	0.729657	0.706802	0.80404	0.934923	8.85649e+08	4.80877e+08	8.99516e+08	336881420	8.08857e+08	7.60685e+08	688472123	4.39153e+08	744832258	4.55717e+08	7.36009e+08	4.16024e+08	1225523741	1219988204	1040654019	7.13837e+08	12021.6	19031		0.299952	-0.0647381	0.522948	49.892	176	7	Dimethyl [K20; K30; K41; K44; K51; K55; K62; K79; K84; K129; K146; K154; K165; K172; K179; K255; K290; K408; K439]	0.677273	1.11408	0.767123	0.766864	678849896	1.0133e+08	181626688	1.43627e+08	27524373	18497973	7.9949e+07	5.18009e+07	189.546	5282		0.179123	0.831336	-0.266496	0.746848
ERO1A_MOUSE	Ero1l; MGP_129S1SvImJ_G0021206.1; MGP_AJ_G0021152.1; MGP_AKRJ_G0021130.1; MGP_BALBcJ_G0021156.1; MGP_C3HHeJ_G0020939.1; MGP_C57BL6NJ_G0021590.1; MGP_CBAJ_G0020905.1; MGP_DBA2J_G0021028.1; MGP_FVBNJ_G0021012.1; MGP_NODShiLtJ_G0021038.1; MGP_NZOHlLtJ_G0021623.1	464	54.1	6.54	24.3534	35	9	Dimethyl [K102; K114; K149; K415]	1.25346	1.19157	1.21812	0.957938	117000000	106000000	216000000	257000000	225000000	230000000	136000000	144000000	1.943	1466		0.103282	1.15527	0.208234	0.985975	42.6724	113	14	Dimethyl [K55; K102; K114; K149; K209; K330; K348; K415]	0.946912	0.724229	1.02505	0.694205	0.410134	0.950743	0.493737	1.1448	5.26192e+08	3.73151e+08	546142775	2.24224e+08	7.36317e+08	9.18653e+08	5.91547e+08	3.45263e+08	1576687617	5.42431e+08	5.55095e+08	4.21975e+08	2271058518	1387124498	7.96172e+08	6.68498e+08	5.043	4030		0.634465	0.0977447	0.197592
NDUV1_MOUSE	Ndufv1; MGP_129S1SvImJ_G0024640.1; MGP_AJ_G0024608.1; MGP_AKRJ_G0024579.1; MGP_BALBcJ_G0024606.1; MGP_C3HHeJ_G0024374.1; MGP_C57BL6NJ_G0025054.1; MGP_CBAJ_G0024345.1; MGP_DBA2J_G0024473.1; MGP_FVBNJ_G0024440.1; MGP_LPJ_G0024560.1; MGP_NODShiLtJ_G0024471.1; MGP_NZOHlLtJ_G0025102.1	464	50.8	8.21	23.0603	18	9	Dimethyl [K98; K126; K184; K297; K302]	0.447368	0.915747	0.70441	0.866576	68149742	22042347	99771413	91056868	94148855	55635871	67648947	64789830	1.471	560		0.0857926	0.733525	-0.447081	1.06655	26.0776	31	9	Dimethyl [K98; K126; K297; K302]	0.518197	0.648458	0.547844	0.545617	0.472131	0.47412	0.541414	0.561499	1.04131e+08	4.03919e+07	2.07981e+08	7.66168e+07	2.69362e+08	1.79656e+08	130264802	5.97298e+07	9.10832e+07	36114111	2.93214e+07	1.11143e+07	1.13425e+08	7.60431e+07	1.78273e+08	7.34817e+07	1.096	723		0.20078	0.0527377	0.697279	30.1724	42	12	Dimethyl [K29; K36; K98; K126; K184; K297; K302; K375]	1.27273	1.26056	0.988584	1.00947	4.46364e+08	1.25016e+08	2.36402e+08	2.11511e+08	3.27567e+08	2.83718e+08	1.47758e+08	1.26044e+08	3.771	1464		0.184677	1.13284	0.179939	0.733587
ECHB_MOUSE	Hadhb; MGP_AJ_G0029351.1; MGP_AKRJ_G0029302.1; MGP_BALBcJ_G0029362.1; MGP_C3HHeJ_G0029083.1; MGP_C57BL6NJ_G0029815.1; MGP_CBAJ_G0029051.1; MGP_DBA2J_G0029200.1; MGP_FVBNJ_G0029158.1; MGP_LPJ_G0029285.1; MGP_NODShiLtJ_G0029187.1; MGP_NZOHlLtJ_G0029849.1	475	51.4	9.38	18.9474	38	9	Dimethyl [K73; K112; K417]	0.930748	0.972919	1.02741	0.96246	416000000	279000000	363000000	352000000	277000000	238000000	154000000	164000000	2.162	571		0.277646	0.973385	-0.0389173	0.556508	25.0526	56	12	Dimethyl [K73; K112; K417]	0.717195	1.25286	0.832854	0.849926	1.13621	0.933229	0.79596	0.891312	2.58677e+08	138925543	1.62082e+08	1.1526e+08	6.04283e+08	6.12463e+08	1.72258e+08	1.23167e+08	1.45065e+08	1.38253e+08	2.57932e+08	1.92433e+08	3.62054e+08	3.56696e+08	7.68674e+08	5.02548e+08	2.981	1265		0.856122	-0.0259691	0.0674644	25.4737	34	10	Dimethyl [K73; K112; K362; K417]	0.895455	0.691549	0.734018	0.790533	4.5322e+08	8.93773e+07	263729548	1.29608e+08	5.62935e+08	3.62187e+08	2.87947e+08	1.92272e+08	2.162	686	+	0.0151085	0.777889	-0.362364	1.82078
MAP2_MOUSE		478	52.9	5.82	27.4059	23	9	Dimethyl [K58; K69; K272; K371; K433; K469]	0.50831	0.827482	0.848629	0.495703	190000000	69746562	97739940	80611215	84962462	60498262	82646528	45282930	1.829	321	+	0.0425589	0.670031	-0.5777	1.37101	20.7113	22	6	Dimethyl [K58; K69; K281; K289; K318; K385]	0.235058	0.287225	0.299795	0.344725	0.374367	0.275215	0.362828	0.351618	107818373	1.89838e+07	1.19919e+08	1.96013e+07	143063781	52270215	3.831e+07	1.11254e+07	6.577e+07	2.0635e+07	9.07108e+07	1.99475e+07	9.08318e+07	4.08221e+07	139476415	35924014	0.682	349		0.172009	-0.0493064	0.764448	36.4017	42	12	Dimethyl [K58; K69; K79; K98; K272; K281; K318; K371; K385; K433; K469]	0.386364	0.647887	0.69863	0.708876	5.70703e+08	4.82784e+07	397810005	1.82913e+08	560029403	3.42846e+08	2.12827e+08	1.27392e+08	3.758	1104	+	0.0143107	0.610439	-0.71208	1.84434
CCD47_MOUSE	Ccdc47; MGP_129S1SvImJ_G0019297.1; MGP_AJ_G0019265.1; MGP_AKRJ_G0019234.1; MGP_BALBcJ_G0019239.1; MGP_C3HHeJ_G0019048.1; MGP_C57BL6NJ_G0019689.1; MGP_CBAJ_G0019017.1; MGP_DBA2J_G0019129.1; MGP_FVBNJ_G0019120.1; MGP_LPJ_G0019199.1; MGP_NODShiLtJ_G0019150.1; MGP_NZOHlLtJ_G0019726.1	483	55.8	4.84	26.7081	20	9	Dimethyl [K248; K316; K392; K419]	1.85319	1.57272	1.75209	1.45545	27278248	36489810	108000000	169000000	95637178	141000000	54358494	87478991	2.325	643	+	0.00512484	1.65836	0.729757	2.29032	29.8137	57	11	Dimethyl [K189; K196; K248; K316; K392; K419; K452]	0.749249	0.919824	0.862423	1.04131	0.771386	0.758092	0.962424	0.997615	1.18226e+08	6.63522e+07	1.47029e+08	7.67706e+07	1.56628e+08	1.64412e+08	4.86373e+07	4.26053e+07	1.45761e+08	9.43698e+07	2.37905e+08	1.44269e+08	3.81405e+08	4.54367e+08	4.11529e+08	301056578	6.406	2027		0.819342	0.0208214	0.0865349	10.352	5	3	Dimethyl [K189; K196; K248]	3.81364	140.845	4.93493		1.31439e+07	11023250		14102064	1.68932e+07	7.30293e+07			0.35	131		0.39515	49.8645	5.63994	0.403238
NAMPT_MOUSE	Nampt; MGP_129S1SvImJ_G0019671.1; MGP_AJ_G0019638.1; MGP_AKRJ_G0019609.1; MGP_BALBcJ_G0019615.1; MGP_C3HHeJ_G0019419.1; MGP_C57BL6NJ_G0020062.1; MGP_CBAJ_G0019391.1; MGP_FVBNJ_G0019495.1; MGP_LPJ_G0019574.1; MGP_NODShiLtJ_G0019530.1; MGP_NZOHlLtJ_G0020102.1	491	55.4	7.15	22.8106	36	9	Dimethyl [K189; K216; K330; K331; K339]	0.880886	0.981946	0.918951	0.96246	210000000	133000000	301000000	294000000	347000000	268000000	245000000	261000000	1.512	1557		0.0663636	0.936061	-0.0953256	1.17807	31.7719	92	13	Dimethyl [K19; K189; K216; K228; K330; K331; K339; K369; K478]	1.03506	1.05551	0.92731	0.874889	0.928763	0.987021	0.93899	1.04123	3.31145e+08	2.56475e+08	3.34396e+08	2.00276e+08	5.00428e+08	5.64902e+08	4.63865e+08	3.4154e+08	4.63977e+08	3.61466e+08	3.69235e+08	291508754	4.52481e+08	5.25851e+08	5.93798e+08	4.53566e+08	4.843	2941		0.987679	-0.000809267	0.00538397
SF3A3_MOUSE	Sf3a3; MGP_129S1SvImJ_G0028752.1; MGP_AJ_G0028711.1; MGP_AKRJ_G0028664.1; MGP_BALBcJ_G0028734.1; MGP_C3HHeJ_G0028448.1; MGP_C57BL6NJ_G0029176.1; MGP_CBAJ_G0028414.1; MGP_DBA2J_G0028563.1; MGP_FVBNJ_G0028530.1; MGP_LPJ_G0028664.1; MGP_NODShiLtJ_G0028556.1; MGP_NZOHlLtJ_G0029214.1	501	58.8	5.34	19.9601	23	9	Dimethyl [K97; K115; K201; K212; K219; K303; K489; K490]	0.707756	0.811434	1.15971	0.913614	178000000	90942016	60248805	48764838	114000000	111000000	93137532	94080379	1.913	778		0.369871	0.89813	-0.155005	0.43195	26.5469	59	9	Dimethyl [K97; K115; K201; K212; K303; K489; K490]	0.287145	0.671366	0.53963	0.429123	0.566319	0.475371	0.521212	0.543782	181230524	3.90276e+07	143265626	5.45853e+07	2.57906e+08	1.69548e+08	1.73457e+08	6.2652e+07	1.51632e+08	7.20693e+07	2.13292e+08	8.10802e+07	2.61839e+08	1.68989e+08	3.08606e+08	1.23057e+08	2.728	1866		0.612132	-0.0448549	0.213155	25.5489	43	11	Dimethyl [K97; K115; K148; K201; K212; K219; K220; K303; K489; K490]	0.904545	1.08592	0.960046	0.674556	402962181	8.00316e+07	4.22513e+08	3.25967e+08	4.78194e+08	4.02357e+08	480549192	2.74029e+08	4.179	1561		0.355707	0.906266	-0.141994	0.448908
API5_MOUSE	Api5	504	56.8	5.92	20.6349	27	9	Dimethyl [K25; K36; K487]	1.16898	1.46439	1.30632	1.09362	182000000	153000000	90312016	132000000	78362452	85893423	111000000	135000000	1.202	624		0.0506256	1.25833	0.331507	1.29563	25.3968	59	14	Dimethyl [K25; K36; K51; K169; K180; K181; K196; K487]	0.81202	0.95859	0.753183	0.84636	0.972876	1.07959	0.865455	0.849063	2.64049e+08	160568369	191610628	1.04227e+08	2.49875e+08	2.29166e+08	234853660	1.67141e+08	3.64958e+08	2.97717e+08	2.27447e+08	1.96178e+08	4.61604e+08	494534627	495917463	3.09028e+08	2.728	1514		0.199323	-0.0992087	0.700442	11.7063	13	5	Dimethyl [K36; K51; K487]	0.463636	1.26056	1.75913	1.1858	57645523	5.88358e+06	67705585	6.06139e+07	1.6541e+07	25491201	18869329	1.89072e+07	0.585	333		0.57519	1.16728	0.223154	0.240189
SMU1_MOUSE	Smu1; MGP_129S1SvImJ_G0028147.1; MGP_AJ_G0028105.1; MGP_AKRJ_G0028068.1; MGP_BALBcJ_G0028117.1; MGP_C3HHeJ_G0027845.1; MGP_C57BL6NJ_G0028558.1; MGP_CBAJ_G0027817.1; MGP_DBA2J_G0027961.1; MGP_FVBNJ_G0027928.1; MGP_NODShiLtJ_G0027961.1; MGP_NZOHlLtJ_G0028617.1	513	57.5	7.18	20.6628	32	9	Dimethyl [K19; K194; K200; K287]	0.685596	1.54965	1.0143	1.74039	93202851	46145670	121000000	187000000	128000000	109000000	45649928	87825709	2.511	867		0.382203	1.24748	0.319021	0.417706	23.1969	53	9	Dimethyl [K19; K194; K200; K287; K374]	0.363272	0.259031	0.441068	0.353046	0.345753	0.385301	0.556768	0.365247	207308026	5.63906e+07	2.6152e+08	3.85421e+07	1.1707e+08	62912011	1.03902e+08	3.0899e+07	110606870	32054964	2.28767e+08	7.04336e+07	1.56235e+08	1.07645e+08	3.13428e+08	8.40539e+07	1.656	1301		0.370922	-0.0591629	0.430717	19.4932	30	9	Dimethyl [K19; K170; K194; K200; K287; K317]	0.868182	1.2662	1.01256	0.695858	280140705	5.34368e+07	1.36647e+08	1.22831e+08	1.73448e+08	1.53883e+08	1.35548e+08	7.9726e+07	1.656	850		0.766041	0.960699	-0.0578443	0.115748
PTBP1_MOUSE	Ptbp1	527	56.4	8.34	30.3605	77	9	Dimethyl [K13; K64; K83; K91; K133; K265]	1.03324	1.06921	0.941597	1.11986	1220000000	907000000	1050000000	1120000000	861000000	681000000	748000000	925000000	13.678	3346		0.3554	1.04098	0.0579358	0.449283	46.6793	142	13	Dimethyl [K13; K64; K83; K91; K93; K133; K217; K237; K265; K467]	0.194992	0.206167	0.221766	0.229421	0.202683	0.181392	0.222222	0.205792	1716171847	2.51257e+08	1992873238	2.33199e+08	1555894447	4.19498e+08	1354725062	2.6187e+08	1637745384	2.78473e+08	1897666910	2.748e+08	2007219505	5.5295e+08	2421200064	3.65587e+08	15.156	6002		0.411616	0.0100642	0.385508	50.4744	109	14	Dimethyl [K13; K64; K83; K91; K93; K133; K205; K237; K265; K467; K478]	0.922727	1.05211	0.961187	0.801183	1799167208	3.65261e+08	2466627886	1841903373	2164578911	1823405092	1592851481	1078862389	41.17	4840		0.295752	0.934303	-0.0980381	0.529073
CPSF6_MOUSE	Cpsf6; MGP_129S1SvImJ_G0017759.1; MGP_AJ_G0017735.1; MGP_AKRJ_G0017697.1; MGP_BALBcJ_G0017698.1; MGP_C3HHeJ_G0017523.1; MGP_C57BL6NJ_G0018153.1; MGP_CBAJ_G0017492.1; MGP_DBA2J_G0017597.1; MGP_FVBNJ_G0017592.1; MGP_LPJ_G0017670.1; MGP_NODShiLtJ_G0017621.1; MGP_NZOHlLtJ_G0018193.1	551	59.1	7.15	20.6897	36	9	Dimethyl [K138; K146; K161; K456; K483]	1.15235	0.930792	0.9559	1.0095	187000000	156000000	124000000	115000000	161000000	129000000	180000000	200000000	3.962	1756		0.822266	1.01214	0.0174034	0.0849879	20.5082	74	8	Dimethyl [K79; K146; K161; K456; K483]	0.626377	0.519824	0.504312	0.717979	2.13174	0.733073	0.696566	0.659625	3.34227e+08	1.5673e+08	3.86769e+08	1.13955e+08	3.6193e+08	2.222e+08	2.21575e+08	1.33823e+08	3.2629e+08	5.83341e+08	3.06091e+08	1.7946e+08	431943913	3.72158e+08	5.45951e+08	2.64167e+08	3.489	4081		0.248714	-0.463129	0.604299	25.5898	39	10	Dimethyl [K79; K138; K139; K146; K161; K456; K483]	0.65	0.48169	0.827626	0.865089	739728043	105670801	4.04251e+08	1.3824e+08	3.76964e+08	2.73353e+08	1.89215e+08	1.38228e+08	5.062	1878	+	0.0447662	0.706101	-0.502053	1.34905
NUDC1_MOUSE	Nudcd1; MGP_129S1SvImJ_G0021829.1; MGP_BALBcJ_G0021796.1; MGP_C57BL6NJ_G0022235.1; MGP_CBAJ_G0021539.1; MGP_DBA2J_G0021663.1; MGP_LPJ_G0021733.1; MGP_NODShiLtJ_G0021665.1	582	66.7	5.3	17.6976	29	9	Dimethyl [K44; K270; K315; K323; K571]	1.05817	1.21063	1.2205	1.31343	98046680	74935336	138000000	167000000	130000000	133000000	71400672	104000000	0.896	484	+	0.0320597	1.20068	0.263857	1.49404	29.3814	64	11	Dimethyl [K96; K270; K298; K313; K315; K323; K396; K398; K571]	1.18865	0.840529	0.831211	1.15067	1.02414	1.05833	1.04808	0.937649	2.18165e+08	1.9416e+08	2.32489e+08	110898781	258115938	261315244	9.92303e+07	9.60061e+07	1.30645e+08	1.12236e+08	1.33406e+08	1.12844e+08	2.97807e+08	3.86381e+08	4.41559e+08	303720978	1.783	779		0.891615	-0.0142858	0.0498224	4.12371	8	3	Dimethyl [K571]	0.790909		3.13356	118.343	22013131	3.83141e+06			8.41527e+06	23096477		4421571	0.136	88		0.413279	40.7559	5.34894	0.383757
SEPT9_MOUSE	Sept9; MGP_129S1SvImJ_G0019446.1; MGP_AJ_G0019414.1; MGP_AKRJ_G0019384.1; MGP_BALBcJ_G0019389.1; MGP_C3HHeJ_G0019195.1; MGP_C57BL6NJ_G0019838.1; MGP_CBAJ_G0019166.1; MGP_DBA2J_G0019278.1; MGP_FVBNJ_G0019270.1; MGP_LPJ_G0019348.1; MGP_NODShiLtJ_G0019303.1; MGP_NZOHlLtJ_G0019877.1	583	65.5	8.9	18.5249	30	9	Dimethyl [K99; K318; K350; K429; K443]	0.873961	0.790371	0.780691	0.834012	287000000	181000000	311000000	245000000	189000000	124000000	259000000	239000000	1.195	778	+	0.00354479	0.819759	-0.286729	2.45041	37.0497	72	15	Dimethyl [K172; K187; K195; K269; K350; K387; K429; K443]	1.12053	1.02026	0.910062	1.05795	0.950224	1.09085	1.01172	0.939012	3.10884e+08	2.60707e+08	679660973	3.93385e+08	555540981	6.15374e+08	6.29619e+08	5.60663e+08	263115179	209811598	2.81687e+08	2.45493e+08	4.73342e+08	5.92459e+08	6.08983e+08	4.19604e+08	3.072	1695		0.621803	0.0292511	0.206347	9.94854	25	6	Dimethyl [K318; K350; K443]	1.21818	1.08592	1.03425	1.2568	222515176	5.97443e+07	1.11971e+08	8.6291e+07	1.65522e+08	1.49933e+08	1.21132e+08	1.28626e+08	0.855	594		0.0670888	1.14879	0.200112	1.17335
HNRLL_MOUSE	Hnrnpll; Hnrpll; MGP_129S1SvImJ_G0024055.1; MGP_BALBcJ_G0024014.1; MGP_C3HHeJ_G0023778.1; MGP_C57BL6NJ_G0024458.1; MGP_CBAJ_G0023752.1; MGP_DBA2J_G0023881.1; MGP_FVBNJ_G0023847.1; MGP_LPJ_G0023964.1; MGP_NODShiLtJ_G0023875.1	591	64.1	5.85	22.5042	26	9	Dimethyl [K120; K147; K174; K216; K445; K555]	1.07618	1.08526	0.971395	0.982361	13841597	10752189	63523344	68746388	44210828	36015945	47546831	51613382	2.398	718		0.409513	1.0288	0.0409585	0.387732	25.8883	33	9	Dimethyl [K120; K147; K174; K216; K395; K555]	0.267112	0.586784	0.66694	0.451709	0.623547		0.301414	0.327087	6.34195e+07	1.26697e+07	2.29055e+07	7.62286e+06	6.82905e+07	5.54451e+07	6.82838e+07	2.59396e+07	6216728	3.24832e+06			4.85475e+07	1.81157e+07	7.37858e+07	1.77068e+07	1.738	705		0.598391	0.075787	0.223015	18.4433	22	6	Dimethyl [K120; K174; K395; K445; K555]	0.545455	1.04507	0.961187	0.594083	7.42566e+07	8.88586e+06	3.51445e+07	2.60815e+07	3.26148e+07	2.74593e+07	2.14088e+07	1.0746e+07	1.054	737		0.190368	0.786449	-0.346575	0.720405
MYEF2_MOUSE	Myef2; MGP_129S1SvImJ_G0026424.1; MGP_AJ_G0026386.1; MGP_AKRJ_G0026362.1; MGP_BALBcJ_G0026398.1; MGP_C3HHeJ_G0026142.1; MGP_C57BL6NJ_G0026845.1; MGP_CBAJ_G0026122.1; MGP_DBA2J_G0026256.1; MGP_FVBNJ_G0026220.1; MGP_LPJ_G0026361.1; MGP_NZOHlLtJ_G0026899.1	591	63.3	8.87	16.9205	33	9	Dimethyl [K34; K103; K114; K125; K130; K140; K146; K147; K234; K241; K251]	0.921053	0.758275	0.853397	0.919041	347000000	231000000	268000000	203000000	86785356	62146907	188000000	191000000	2.162	503	+	0.0372375	0.862941	-0.212666	1.42902	15.3976	46	8	Dimethyl [K6; K34; K103; K114; K125; K130; K140; K146; K147]	0.122871	0.100441	0.129774	0.118871	0.125186	0.0763096	0.114747	0.167632	1.3395e+08	1.22739e+07	2.6951e+08	1.52783e+07	294628862	4.66517e+07	125805864	1.25423e+07	2.46228e+08	2.57919e+07	8.98968e+07	5.45622e+06	2.73151e+08	3.86616e+07	3.78334e+08	4.64121e+07	0.947	747		0.885256	-0.00297964	0.0529311	35.3638	61	17	Dimethyl [K6; K34; K103; K114; K125; K130; K140; K146; K147; K165; K234; K241; K251; K301; K546]	0.754545	0.65493	0.744292	0.973964	928562901	153796171	9.48861e+08	4.41316e+08	8.15963e+08	531841910	2.91184e+08	2.3963e+08	5.543	1814	+	0.0487326	0.781933	-0.354883	1.31218
IF4B_MOUSE	Eif4b; MGP_129S1SvImJ_G0022397.1; MGP_AKRJ_G0022334.1; MGP_BALBcJ_G0022363.1; MGP_C57BL6NJ_G0022812.1; MGP_DBA2J_G0022230.1; MGP_FVBNJ_G0022206.1; MGP_LPJ_G0022299.1; MGP_NODShiLtJ_G0022228.1; MGP_NZOHlLtJ_G0022824.1	611	68.8	5.67	14.73	60	9	Dimethyl [K223; K365; K525]	1.00693	0.857573	0.891538	0.890095	881000000	641000000	934000000	799000000	1100000000	822000000	806000000	793000000	2.511	1171		0.0737055	0.911533	-0.133634	1.1325	22.0949	129	12	Dimethyl [K113; K337; K365; K395; K480; K486; K525]	0.957596	0.902203	0.726078	0.745319	0.885842	0.834402	0.803232	0.889949	928735965	6.65896e+08	1730393778	8.85179e+08	1656330945	1464864813	8.15863e+08	5.11662e+08	1333111173	9.90338e+08	1709516116	1140015409	1210692934	1202827732	1207585069	7.88448e+08	4.337	2323		0.747717	-0.0205572	0.126263	17.0213	40	9	Dimethyl [K113; K223; K365; K480; K525]	0.963636	0.629577	0.989726	1.10533	1326274251	2.81471e+08	8.50885e+08	3.80389e+08	7.44833e+08	6.45811e+08	4.89653e+08	4.57214e+08	2.275	914		0.50136	0.922066	-0.117058	0.29985
SRP68_MOUSE	Srp68; MGP_129S1SvImJ_G0019421.1; MGP_AJ_G0019390.1; MGP_AKRJ_G0019360.1; MGP_C3HHeJ_G0019170.1; MGP_C57BL6NJ_G0019814.1; MGP_CBAJ_G0019142.1; MGP_FVBNJ_G0019245.1; MGP_LPJ_G0019323.1; MGP_NODShiLtJ_G0019278.1; MGP_NZOHlLtJ_G0019852.1	625	70.5	8.57	18.4	26	9	Dimethyl [K111; K386; K415]	1.1759	1.72919	1.54589	1.47626	145000000	123000000	140000000	242000000	149000000	193000000	56943208	92931995	1.116	504	+	0.0248376	1.48181	0.567358	1.60489	25.92	57	14	Dimethyl [K111; K182; K332; K386; K415; K507; K568; K618]	0.659766	0.659031	0.775359	0.595542	0.889419	0.893198	1.00121	0.775468	205419971	1.01554e+08	3.88843e+08	1.45398e+08	2.38402e+08	2.25057e+08	1.02383e+08	5.12794e+07	2.169e+08	1.61865e+08	149102349	1.06533e+08	3.67771e+08	4.55695e+08	535067290	3.04493e+08	2.427	1390	+	0.0105813	-0.2174	1.97546	19.52	18	10	Dimethyl [K111; K182; K332; K386; K415; K618]	0.654545	0.926761	1.00571	1.24734	67679925	9777558	37643235	2.47731e+07	3.35855e+07	2.9597e+07	5.90879e+07	6.2298e+07	1.116	369		0.756936	0.958588	-0.0610176	0.120941
TTL12_MOUSE	Ttll12; MGP_AJ_G0022127.1; MGP_BALBcJ_G0022133.1; MGP_C3HHeJ_G0021903.1; MGP_C57BL6NJ_G0022578.1; MGP_CBAJ_G0021870.1; MGP_FVBNJ_G0021976.1; MGP_NODShiLtJ_G0021996.1	639	74	5.63	17.9969	42	9	Dimethyl [K84; K95]	0.82964	1.16148	1	1.11714	436000000	261000000	398000000	461000000	378000000	317000000	204000000	251000000	1.637	1014		0.739147	1.02707	0.0385296	0.131269	29.421	113	16	Dimethyl [K84; K95; K248; K282; K284; K532]	1.1379	0.900441	0.979055	1.05557	0.976453	0.992025	1.12242	0.988075	6.6393e+08	5.65716e+08	9.12839e+08	4.66536e+08	7.6755e+08	9.14605e+08	5.26243e+08	4.67387e+08	598666477	4.90419e+08	4.76476e+08	3.78079e+08	651937775	905689128	1040596050	7.54168e+08	5.543	3066		0.981277	-0.00150318	0.00820829	3.12989	5	2			1.4507	1.02055	1.28994			9.82519e+06	1.01206e+07	1.50163e+07	1.34267e+07	1.27838e+07	1.39332e+07	0.199	198		0.180549	1.25373	0.326228	0.743405
LAP2A_MOUSE	Tmpo; MGP_129S1SvImJ_G0017645.1; MGP_AJ_G0017624.1; MGP_AKRJ_G0017582.1; MGP_BALBcJ_G0017587.1; MGP_C3HHeJ_G0017410.1; MGP_C57BL6NJ_G0018044.1; MGP_CBAJ_G0017379.1; MGP_DBA2J_G0017485.1; MGP_FVBNJ_G0017477.1; MGP_LPJ_G0017559.1; MGP_NODShiLtJ_G0017508.1; MGP_NZOHlLtJ_G0018081.1	693	75.1	8.05	28.2828	51	9	Dimethyl [K60; K673; K684]	0.836565	0.933801	0.98093	0.896427	110000000	66310061	146000000	136000000	191000000	157000000	129000000	128000000	2.427	1708		0.0631175	0.911931	-0.133004	1.19985	38.3838	121	9	Dimethyl [K17; K34; K60; K106; K562; K590; K673; K684]	0.637062	0.747137	0.755647	0.696582	0.758271	0.690539	0.606061	0.614651	4.05055e+08	193409356	348532869	1.47949e+08	4.33487e+08	3.98636e+08	3.0713e+08	1.799e+08	4.14419e+08	2.63742e+08	427484633	2.35899e+08	3.22447e+08	2.41824e+08	4.05046e+08	1.82654e+08	4.854	3962		0.38955	0.0417264	0.409437	39.2496	61	10	Dimethyl [K60; K106; K262; K590; K684]	1.48182	0.904225	1.13014	1.17396	4.59975e+08	1.49741e+08	2.57139e+08	1.64979e+08	189582197	1.87647e+08	1.25802e+08	1.24777e+08	3.479	2207		0.242436	1.17254	0.229633	0.615403
SEC63_MOUSE	Sec63; MGP_129S1SvImJ_G0017188.1; MGP_AJ_G0017165.1; MGP_AKRJ_G0017125.1; MGP_BALBcJ_G0017127.1; MGP_C3HHeJ_G0016948.1; MGP_C57BL6NJ_G0017586.1; MGP_CBAJ_G0016922.1; MGP_DBA2J_G0017027.1; MGP_FVBNJ_G0017022.1; MGP_LPJ_G0017104.1; MGP_NODShiLtJ_G0017052.1; MGP_NZOHlLtJ_G0017623.1	760	87.8	5.38	15.1316	29	9	Dimethyl [K313; K327; K381; K416; K647]	1.07202	1.14243	1.20977	1.39213	109000000	84280690	148000000	168000000	100000000	102000000	72290876	111000000	1.04	930		0.0590337	1.20409	0.267941	1.2289	25	74	13	Dimethyl [K237; K288; K300; K313; K327; K368; K381; K416; K485; K506; K508; K534; K535; K545]	0.813356	0.676652	0.804928	0.909361	0.639046	0.784363	0.865455	0.891312	2.55256e+08	1.55528e+08	3.03181e+08	1.1643e+08	325873126	3.19352e+08	2.34428e+08	1.79354e+08	379258152	2.03158e+08	2.93085e+08	1.83814e+08	4.43467e+08	4.74972e+08	5.24285e+08	342675911	1.834	1782		0.93786	0.00603035	0.0278622	3.15789	3	2	Dimethyl [K416]	0.0454545	1.01549			21163816		9.5448e+06	6.88161e+06					0.116	44		0.510332	0.530474	-0.914647	0.292147
SC23A_MOUSE	Sec23a; MGP_129S1SvImJ_G0019765.1; MGP_AJ_G0019724.1; MGP_AKRJ_G0019699.1; MGP_BALBcJ_G0019704.1; MGP_C3HHeJ_G0019509.1; MGP_C57BL6NJ_G0020156.1; MGP_CBAJ_G0019478.1; MGP_DBA2J_G0019594.1; MGP_FVBNJ_G0019582.1; MGP_LPJ_G0019666.1; MGP_NODShiLtJ_G0019620.1; MGP_NZOHlLtJ_G0020190.1	765	86.1	7.08	14.6405	17	9	Dimethyl [K46; K185; K235]	1.61634	1.37312	1.10608	1.07372	90699294	106000000	26737157	36597499	89986633	83539695	55553565	65921572	0.828	674		0.105078	1.29232	0.369959	0.97849	22.6144	63	13	Dimethyl [K46; K185; K208; K235; K429; K562]	0.957596	0.810573	0.854209	0.627637	0.777347	0.72932	0.892929	0.731857	1.56013e+08	1.11883e+08	231683207	1.06655e+08	3.38985e+08	3.52645e+08	154035965	8.12697e+07	3.48911e+08	2.27357e+08	3.51651e+08	2.04983e+08	4.5337e+08	5.01183e+08	353231680	1.89675e+08	2.162	1689		0.719873	0.0296406	0.142744
CUL3_MOUSE	Cul3; MGP_129S1SvImJ_G0016210.1; MGP_AJ_G0016193.1; MGP_AKRJ_G0016150.1; MGP_BALBcJ_G0016148.1; MGP_C3HHeJ_G0015978.1; MGP_C57BL6NJ_G0016601.1; MGP_CBAJ_G0015952.1; MGP_DBA2J_G0016053.1; MGP_LPJ_G0016126.1; MGP_NODShiLtJ_G0016076.1; MGP_NZOHlLtJ_G0016648.1	768	88.9	8.46	11.0677	24	9	Dimethyl [K235; K414; K452; K457; K742; K743]	0.976454	1.15948	1.08343	1.04025	45681588	32228115	71702044	82878537	98006043	89116002	58738967	67521453	0.798	598		0.189785	1.0649	0.0907243	0.721737	21.4844	54	15	Dimethyl [K235; K289; K336; K349; K395; K397; K452; K457; K459; K469; K742; K743]	0.678464	0.745374	0.809856	0.975929	0.647392	0.641751	0.849293	0.776831	132077288	6.71146e+07	9.71111e+07	4.10824e+07	1.3406e+08	1.32233e+08	7.70829e+07	6.32995e+07	2.05388e+08	1.11446e+08	94523152	48484163	9.49239e+07	9.97966e+07	2.45807e+08	140166544	1.581	1498		0.401642	0.073589	0.396161	4.16667	4	3	Dimethyl [K414; K742]	0.868182	1.42394	0.869863	1.00592	25981523	4.96342e+06	17552704	1.77493e+07	8.75371e+06	6666288	11026117	9.36901e+06	0.198	62		0.770247	1.04198	0.0593226	0.11337
RIR1_MOUSE	Rrm1; MGP_129S1SvImJ_G0032608.1; MGP_AJ_G0032584.1; MGP_AKRJ_G0032520.1; MGP_BALBcJ_G0032595.1; MGP_C3HHeJ_G0032309.1; MGP_C57BL6NJ_G0033092.1; MGP_CBAJ_G0032275.1; MGP_DBA2J_G0032427.1; MGP_FVBNJ_G0032383.1; MGP_LPJ_G0032516.1; MGP_NODShiLtJ_G0032417.1; MGP_NZOHlLtJ_G0033114.1	792	90.2	6.7	14.7727	24	9	Dimethyl [K88; K91; K496; K529; K563; K643; K719]	0.560942	0.530592	0.508939	0.603347	99641685	40342574	119000000	62979936	157000000	67127045	31099599	20757884	0.874	744	+	0.000207133	0.550955	-0.859994	3.68375	19.697	79	10	Dimethyl [K70; K88; K91; K414; K424; K496; K529; K563; K643; K719]	1.10985	1.01322	0.912526	1.03774	0.968107	1.20219	0.931717	0.977172	6.12983e+08	5.09351e+08	6.03136e+08	3.46836e+08	4.30421e+08	478084801	4.41888e+08	3.85957e+08	1.2934e+08	1.04997e+08	9.65422e+07	92795277	137384274	1.58394e+08	316250110	2.26611e+08	2.162	2235		0.984839	-0.00146326	0.00663477
CSDE1_MOUSE	Csde1; MGP_129S1SvImJ_G0027688.1; MGP_AJ_G0027647.1; MGP_AKRJ_G0027613.1; MGP_BALBcJ_G0027660.1; MGP_C3HHeJ_G0027389.1; MGP_C57BL6NJ_G0028103.1; MGP_DBA2J_G0027507.1; MGP_FVBNJ_G0027475.1; MGP_LPJ_G0027614.1; MGP_NODShiLtJ_G0027504.1; MGP_NZOHlLtJ_G0028158.1	798	88.7	6.37	13.1579	43	9	Dimethyl [K91; K288; K295; K302; K305; K364; K488; K496]	0.98615	0.734203	0.74851	0.808684	165000000	118000000	185000000	135000000	226000000	142000000	130000000	116000000	1.012	821		0.0524566	0.819387	-0.287384	1.2802	29.198	89	18	Dimethyl [K91; K269; K288; K295; K302; K305; K307; K364; K475; K488; K496; K527; K600; K682; K696; K697]	0.482137	0.463436	0.475565	0.464785	0.442325	0.432838	0.386263	0.367973	4.12457e+08	1.48739e+08	4.07879e+08	1.07195e+08	3.21059e+08	185952917	2.99677e+08	1.17312e+08	2.23884e+08	8.30862e+07	239017667	8.26828e+07	3.19279e+08	152476196	2.99485e+08	8.09754e+07	1.913	1611	+	0.0133666	0.064131	1.87398	25.9398	68	18	Dimethyl [K91; K194; K217; K288; K295; K302; K305; K307; K364; K488; K496; K527]	0.490909	0.607042	0.762557	0.868639	9.66435e+08	1.04372e+08	6.22086e+08	2.68171e+08	6.78857e+08	4.53492e+08	2.86116e+08	2.0997e+08	2.162	1630	+	0.0317944	0.682287	-0.55155	1.49765
ILF3_MOUSE	Ilf3; MGP_129S1SvImJ_G0034451.1; MGP_AJ_G0034429.1; MGP_AKRJ_G0034356.1; MGP_BALBcJ_G0034420.1; MGP_C3HHeJ_G0034132.1; MGP_C57BL6NJ_G0034941.1; MGP_CBAJ_G0034105.1; MGP_DBA2J_G0034264.1; MGP_FVBNJ_G0034207.1; MGP_LPJ_G0034349.1; MGP_NODShiLtJ_G0034250.1; MGP_NZOHlLtJ_G0034961.1	898	96	8.76	12.9176	37	9	Dimethyl [K17; K587; K600]	0.822715	1.01605	0.887962	1.29986	168000000	99800681	168000000	170000000	111000000	82742872	76429296	110000000	1.228	1041		0.953796	1.00665	0.00955822	0.0205444	15.1448	43	9	Dimethyl [K342; K413; K419; K450; K451; K553; K600]	0.045409	0.0511013	0.0591376	0.048737	0.023845	0.0287725	0.0452525	0.0136286	142006701	4.87581e+06	1.42587e+08	4136343	41117414	2.94577e+06	71409196	2.89576e+06	84775070	1.68839e+06	69700020	1.58565e+06	136890382	7636812	1.32498e+08		0.734	1279	+	0.0181644	0.0232216	1.74078	32.8508	108	18	Dimethyl [K17; K182; K297; K342; K413; K419; K450; K451; K535; K540; K553; K565; K587; K600; K601]	0.809091	0.857746	0.829909	0.808284	1269271389	2.26174e+08	9.75838e+08	5.94501e+08	9.23661e+08	671956398	6.99933e+08	4.77782e+08	7.185	3407	+	0.000650654	0.826258	-0.275337	3.18665
BCLF1_MOUSE	Bclaf1; MGP_129S1SvImJ_G0017054.1; MGP_AJ_G0017032.1; MGP_AKRJ_G0016996.1; MGP_BALBcJ_G0016990.1; MGP_C3HHeJ_G0016815.1; MGP_C57BL6NJ_G0017452.1; MGP_CBAJ_G0016787.1; MGP_DBA2J_G0016895.1; MGP_FVBNJ_G0016890.1; MGP_LPJ_G0016970.1; MGP_NODShiLtJ_G0016920.1; MGP_NZOHlLtJ_G0017490.1	919	105.9	9.99	11.9695	48	9	Dimethyl [K330; K460; K473; K546; K565; K578; K615]	0.886427	1.01605	1.01192	0.826775	377000000	242000000	408000000	413000000	407000000	346000000	258000000	236000000	1.123	912		0.26269	0.935292	-0.0965109	0.580556	12.7312	61	9	Dimethyl [K330; K460; K473; K546; K565; K578; K615; K777; K783]	0.190985	0.336564	0.340041	0.351857	0.259911	0.275215	0.283636	0.286201	388512690	5.56863e+07	454524784	8.69e+07	3.83291e+08	1.58672e+08	3.76961e+08	1.11565e+08	3.21132e+08	7.01353e+07	4.30382e+08	9.45666e+07	4.66395e+08	1.63652e+08	7.02956e+08	1.47533e+08	1.123	1190		0.485947	0.0286211	0.313411	25.3536	100	21	Dimethyl [K188; K204; K254; K330; K391; K460; K473; K490; K499; K502; K504; K515; K546; K565; K578; K615; K674; K679; K682; K777; K783]	1.10909	0.908451	1.19521	0.95858	1481586260	3.61628e+08	1407467867	907565962	8.35687e+08	8.75332e+08	5.5049e+08	4.46019e+08	5.144	2123		0.564331	1.04283	0.0605064	0.248466
BAG6_MOUSE	Bag6; MGP_129S1SvImJ_G0023623.1; MGP_AJ_G0023583.1; MGP_BALBcJ_G0023589.1; MGP_C57BL6NJ_G0024028.1; MGP_DBA2J_G0023456.1; MGP_FVBNJ_G0023423.1; MGP_LPJ_G0023533.1; MGP_NODShiLtJ_G0023445.1	1154	121	5.71	11.6984	25	9		1.01385	0.938816	1.01311	0.985075	146000000	107000000	196000000	183000000	157000000	134000000	130000000	141000000	1.239	632		0.535805	0.987713	-0.0178361	0.270993	19.9307	79	17	Dimethyl [K43; K56]	0.897496	0.819383	0.827926	0.903418	0.90611	0.808131	0.551111	0.749574	5.03957e+08	338783505	4.71374e+08	2.19304e+08	7.59071e+08	7.64841e+08	3.65945e+08	278054920	338683785	2.57493e+08	2.79568e+08	1.80637e+08	543482365	3.70746e+08	486919897	2.67949e+08	3.732	2215		0.214796	0.108324	0.667973	9.87868	15	8	Dimethyl [K80]	1.18182	0.822535	0.885845	1.06864	132401414	34467406	18161990	1.05994e+07	1.63081e+08	1.2655e+08	6.51738e+07	5.88773e+07	0.585	557		0.90873	0.989709	-0.0149233	0.0415651
PYC_MOUSE	Pcx; MGP_FVBNJ_G0024466.1	1178	129.6	6.71	10.1868	20	9	Dimethyl [K104; K428; K434; K442; K600; K661; K1043]	0.743767	0.759278	1.37545	0.757123	55255800	29679082	51661868	39085941	67787156	78208512	20011125	16740366	0.524	472		0.599265	0.908904	-0.1378	0.222381	15.1104	81	14	Dimethyl [K104; K428; K434; K442; K600; K661; K1043; K1119]	1.01235	0.875771	0.946201	1.03655	1.6763	0.853167	0.938182	1.04259	2.32614e+08	1.7622e+08	1.63926e+08	8.14632e+07	2.07494e+08	2.39104e+08	1.13018e+08	9.85679e+07	5.06719e+07	7.12658e+07	1.13742e+08	7.76253e+07	2.69894e+08	3.13465e+08	2.28884e+08	175205888	1.041	1952		0.433417	-0.159841	0.363094
NOMO1_MOUSE		1214	133.3	6.09	9.80231	24	9	Dimethyl [K162; K185; K668; K790; K1203]	0.759003	0.775326	0.736591	0.773406	65399075	35831963	121000000	93442673	94552048	58430058	62465495	53405595	0.453	646	+	0.000114926	0.761081	-0.393877	3.93958	15.5684	57	13	Dimethyl [K110; K162; K185; K348; K1011; K1203]	0.928214	0.738326	0.800821	0.8	0.754694	0.884441	0.821818	0.79046	2.21205e+08	1.53655e+08	3.31908e+08	1.39059e+08	3.37542e+08	3.2902e+08	1.94242e+08	130782695	1.39262e+08	8.81898e+07	1.35287e+08	9.57152e+07	2.94172e+08	2.99295e+08	2.95998e+08	1.7181e+08	0.922	1784		0.937126	0.00398688	0.028202	2.14168	3	2		0.436364		1.13242		1.19236e+07	1.14442e+06			8.11086e+06	8.044e+06			0.064	72		0.646903	0.784392	-0.350354	0.189161
ELP1_MOUSE	Ikbkap; MGP_C57BL6NJ_G0028731.1; MGP_FVBNJ_G0028093.1; MGP_NODShiLtJ_G0028117.1	1333	149.5	6	7.35184	15	9	Dimethyl [K581; K773; K815]	0.98338	0.953862	1.00954	1.09091	66299356	47084442	65576520	62381877	56747498	48089042	18223893	21986540	0.476	403		0.769997	1.00942	0.0135285	0.113511	10.7277	32	11	Dimethyl [K707; K773; K815; K835; K846]	0.669115	0.618502	0.584805	0.506389	0.0119225	0.367787	0.61899	0.412947	85351002	4.27222e+07	1.19629e+08	4.19704e+07	64458813	45863922	4.46875e+07	1.90483e+07	2.48981e+06		5.47139e+07	1.61089e+07	8.87192e+07	6.79568e+07	1.55472e+08	4.7093e+07	0.642	815		0.113729	0.241791	0.944129	8.92723	22	11	Dimethyl [K482; K581; K773; K815; K926]	0.431818	0.792958	0.936073	0.894675	2.47431e+08	2.35104e+07	5.63911e+07	3.17382e+07	1.22505e+08	1.00429e+08	6.23743e+07	4.71839e+07	0.53	822		0.131671	0.763881	-0.38858	0.880509
ECM29_MOUSE	AI314180; MGP_129S1SvImJ_G0028327.1; MGP_LPJ_G0028242.1	1840	203.6	7.06	6.84783	24	9	Dimethyl [K40; K641; K1275]	1.01939	1.37312	0.963051	1.51063	53755826	39555836	70953365	97163606	64932087	52492932	56108654	93676481	0.283	521		0.203447	1.21655	0.282793	0.691549	12.0109	50	14	Dimethyl [K40; K445; K641; K1275; K1395; K1791]	1.31953	0.694273	0.780287	1.16374	1.05753	0.839406	1.13778	0.928109	6.37086e+07	6.29425e+07	1.38876e+08	5.47837e+07	1.16941e+08	111140767	5.15921e+07	5.05189e+07	5.90388e+07	52390655	149644900	1.00457e+08	1.42354e+08	200364988	2.22541e+08	1.5164e+08	0.453	1018		0.994191	-0.0012453	0.00253021	0.923913	5	2			1.07887	0.597032	1.01893			1.56504e+07	1.19889e+07	1.42276e+07	7.43821e+06	13629351	1.17306e+07	0.042	85		0.571381	0.89828	-0.154763	0.243074
ACTC_MOUSE	Actc1; MGP_129S1SvImJ_G0026301.1; MGP_AKRJ_G0026241.1; MGP_BALBcJ_G0026275.1; MGP_C3HHeJ_G0026020.1; MGP_C57BL6NJ_G0026722.1; MGP_CBAJ_G0025997.1; MGP_DBA2J_G0026136.1; MGP_FVBNJ_G0026098.1; MGP_LPJ_G0026237.1; MGP_NODShiLtJ_G0026117.1; MGP_NZOHlLtJ_G0026777.1	377	42	5.39	59.1512	565	9	Dimethyl [K52; K63; K70; K86; K193; K215; K217; K240; K293; K317; K328; K330; K338; K375]													60618	11610		1	#DIV/0!	#DIV/0!	0
RL35A_MOUSE	Rpl35a-ps4; Rpl35a; Rpl35a-ps2; Gm10243; Rpl35a-ps5; LOC100862595; Gm14279; LOC100048620; MGP_129S1SvImJ_G0022751.1; MGP_AJ_G0022716.1; MGP_AKRJ_G0022689.1; MGP_BALBcJ_G0022718.1; MGP_C3HHeJ_G0022483.1; MGP_C57BL6NJ_G0023167.1; MGP_CBAJ_G0022453.1; MGP_DBA2J_G0022586.1; MGP_FVBNJ_G0022561.1; MGP_LPJ_G0022653.1; MGP_NODShiLtJ_G0022580.1; MGP_NZOHlLtJ_G0023179.1	110	12.5	10.89	34.5455	51	8	Dimethyl [K15; K45]	1.07895	1.20963	1.33731	1.28358	1050000000	820000000	1260000000	1520000000	1350000000	1510000000	825000000	1170000000	99	527	+	0.0268943	1.22737	0.295566	1.57034	43.6364	72	9	Dimethyl [K15; K29; K45; K52]	0.0587646	0.0651982	0.0221766	0.0950966	0.0846498	0.0863174	0.0751515	0.0477002	877538437	39046804	1189594598	4.4516e+07	9.11107e+08	2.43958e+07	846406474	6.76513e+07	1029830454	7.36147e+07	1097549558	7.59144e+07	1442569555	1.3446e+08	2181538973	7.60598e+07	34.938	776		0.479378	-0.0131457	0.319322	40.9091	51	10	Dimethyl [K15; K29; K45; K52]	0.495455	1.22254	0.947489	0.750296	3958856590	4.30433e+08	2973009657	2581608887	2415148044	2003589504	1748387190	1109029950	165.81	737		0.412359	0.853944	-0.227787	0.384724
RL35_MOUSE	Rpl35; MGP_129S1SvImJ_G0025708.1; MGP_AJ_G0025685.1; MGP_AKRJ_G0025655.1; MGP_BALBcJ_G0025680.1; MGP_C3HHeJ_G0025441.1; MGP_C57BL6NJ_G0026126.1; MGP_CBAJ_G0025420.1; MGP_DBA2J_G0025552.1; MGP_FVBNJ_G0025514.1; MGP_LPJ_G0025639.1; MGP_NODShiLtJ_G0025545.1; MGP_NZOHlLtJ_G0026184.1	123	14.5	11.05	43.0894	68	8	Dimethyl [K13; K14; K19; K25; K66; K71; K79; K86; K97; K101; K103]	1.43629	1.18255	1.11323	1.41022	1670000000	1730000000	1730000000	2030000000	1580000000	1480000000	1210000000	1890000000	63094.7	1717	+	0.0386598	1.28557	0.36241	1.41274	50.4065	112	10	Dimethyl [K13; K14; K19; K25; K66; K71; K77; K79; K86; K97; K101; K103; K118]	0.0828047	0.103965	0.101027	0.116493	0.0703428	0.0738077	0.0759596	0.0708688	3368357324	2.08022e+08	3610916946	2.14775e+08	2847213261	3.49604e+08	2157084509	2.11254e+08	3196289114	1.87225e+08	3693317985	2.17187e+08	3589560896	3.38568e+08	4414783942	2.28812e+08	39809.7	2261	+	0.00708647	0.0283276	2.14957	43.0894	78	9	Dimethyl [K13; K14; K19; K25; K66; K71; K77; K79; K86; K118]	0.554545	0.805634	0.955479	0.897041	7738486787	9.42476e+08	5389342910	3082395654	5215966978	4367580797	2825948643	2142009034	398106	1708		0.112428	0.803175	-0.316214	0.949127
RS25_MOUSE	Rps25; MGP_129S1SvImJ_G0034708.1; MGP_AJ_G0034689.1; MGP_AKRJ_G0034615.1; MGP_BALBcJ_G0034680.1; MGP_C3HHeJ_G0034391.1; MGP_C57BL6NJ_G0035201.1; MGP_CBAJ_G0034363.1; MGP_DBA2J_G0034522.1; MGP_FVBNJ_G0034463.1; MGP_NODShiLtJ_G0034507.1; MGP_NZOHlLtJ_G0035222.1	125	13.7	10.11	42.4	60	8	Dimethyl [K43; K52; K57; K60; K66; K94]	1.24931	1.12738	1.14303	1.47535	3010000000	2710000000	3260000000	3660000000	3220000000	3090000000	2590000000	4230000000	2153.43	1027		0.0532783	1.24877	0.320504	1.27345	44	103	10	Dimethyl [K43; K52; K57; K60; K66; K94]	0.129549	0.09163	0.138809	0.149777	0.118033	0.121345	0.141414	0.126746	5824250064	5.66694e+08	4409742873	228557587	5273213385	8.90893e+08	4338299323	544858046	5585980822	5.51731e+08	6339006727	6.16472e+08	6391410529	1120933168	7245586621	6.74248e+08	2153.43	1519		0.968777	0.000556869	0.0137761	42.4	63	8	Dimethyl [K43; K52; K57; K60; K66; K94]	0.7	0.839437	1.09703	1.05089	15639982516	2408158633	12076075435	7196895569	9971748630	9577914799	5955791410	5289785395	1466.8	1142		0.461506	0.921839	-0.117413	0.335823
RL22_MOUSE	Rpl22; LOC100047372; LOC100504863; LOC102642602; MGP_129S1SvImJ_G0029180.1; MGP_AKRJ_G0029093.1; MGP_BALBcJ_G0029161.1; MGP_C3HHeJ_G0028882.1; MGP_C57BL6NJ_G0029610.1; MGP_CBAJ_G0028844.1; MGP_DBA2J_G0028993.1; MGP_FVBNJ_G0028957.1; MGP_LPJ_G0029083.1; MGP_NODShiLtJ_G0028984.1; MGP_NZOHlLtJ_G0029642.1	128	14.8	9.19	62.5	77	8	Dimethyl [K69; K80; K107]	1.3144	1.01103	0.98093	1.19132	2130000000	2020000000	2150000000	2170000000	2350000000	1940000000	1790000000	2360000000	9999	2516		0.211307	1.12442	0.169182	0.675087	62.5	112	8	Dimethyl [K69; K80; K107]	0.253756	0.313656	0.232444	0.241308	0.20149	0.1914	0.187475	0.189438	4076945951	7.74173e+08	3809530169	6.78499e+08	3756103483	1062733474	3137135049	6.35397e+08	4074242168	6.90522e+08	4186803028	6.4123e+08	4390451421	1018099880	4369311265	6.06642e+08	680.292	3218	+	0.010693	0.0678403	1.9709	62.5	66	8	Dimethyl [K69; K80; K107]	0.772727	1.32676	1.01941	1.10414	6800647955	1156266063	3703232416	3488289675	4845607416	4328644675	2802222635	2615616189	14677	1821		0.659528	1.05576	0.0782806	0.180767
RL40_MOUSE	Uba52; Gm11808; MGP_129S1SvImJ_G0033709.1; MGP_C3HHeJ_G0033398.1; MGP_DBA2J_G0033530.1; MGP_FVBNJ_G0033471.1; MGP_NZOHlLtJ_G0034223.1	128	14.7	9.83	47.6562	85	8	Dimethyl [K6; K27; K29; K33; K63]													277.256	1872		1	#DIV/0!	#DIV/0!	0	47.6562	199	8	Dimethyl [K6; K27; K29; K33; K63]																									358.381	4516		1	0	-4.34e-08	46.0938	83	7	Dimethyl [K6; K27; K33; K63]													58.948	1997		1	#DIV/0!	#DIV/0!	0
IF5A2_MOUSE	Eif5a2; MGP_129S1SvImJ_G0027117.1; MGP_AJ_G0027077.1; MGP_AKRJ_G0027046.1; MGP_BALBcJ_G0027089.1; MGP_C3HHeJ_G0026831.1; MGP_C57BL6NJ_G0027534.1; MGP_CBAJ_G0026809.1; MGP_DBA2J_G0026943.1; MGP_FVBNJ_G0026910.1; MGP_LPJ_G0027054.1; MGP_NODShiLtJ_G0026931.1; MGP_NZOHlLtJ_G0027594.1	153	16.8	5.58	30.0654	96	8	Dimethyl [K34; K47; K67; K68; K85]													9999	3104		1	#DIV/0!	#DIV/0!	0	30.0654	261	9	Dimethyl [K34; K47; K67; K68; K85]																									177827	6913		1	0	-4.34e-08	24.8366	31	5	Dimethyl [K67; K68; K85]													22.714	1105		1	#DIV/0!	#DIV/0!	0
PFD5_MOUSE	Pfdn5; MGP_129S1SvImJ_G0022408.1; MGP_AJ_G0022370.1; MGP_AKRJ_G0022345.1; MGP_BALBcJ_G0022374.1; MGP_C3HHeJ_G0022141.1; MGP_C57BL6NJ_G0022823.1; MGP_CBAJ_G0022110.1; MGP_DBA2J_G0022241.1; MGP_FVBNJ_G0022217.1; MGP_LPJ_G0022310.1; MGP_NODShiLtJ_G0022239.1; MGP_NZOHlLtJ_G0022835.1	154	17.3	6.33	70.7792	27	8	Dimethyl [K37; K60; K75; K94; K124; K138; K153]	1.23961	0.827482	1.04648	0.813207	137000000	123000000	162000000	133000000	178000000	156000000	129000000	116000000	18.953	725		0.867997	0.981696	-0.0266513	0.0614819	81.8182	67	10	Dimethyl [K19; K37; K60; K75; K94; K100; K104; K124; K138; K153]	1.06711	1.15419	0.878029	0.885587	1.16364	1.0283	0.878384	1.06031	341431780	272918354	434925901	2.84896e+08	3.99181e+08	4.26817e+08	335307018	2.49915e+08	3.39184e+08	3.31159e+08	285083330	2.34456e+08	540366494	5.87147e+08	5.21615e+08	4.05594e+08	124.893	1854		0.700729	-0.0364294	0.15445	14.9351	9	2	Dimethyl [K124; K153]	1.27727	1.0493	0.992009	1.42249	57696847	1.61869e+07	35122660	2.61711e+07	3.4148e+07	2.96703e+07	1.86283e+07	2.23902e+07	0.995	101		0.161707	1.18527	0.245211	0.79127
RL24_MOUSE	Rpl24; MGP_AJ_G0022850.1; MGP_AKRJ_G0022822.1; MGP_BALBcJ_G0022850.1; MGP_C3HHeJ_G0022613.1; MGP_CBAJ_G0022586.1; MGP_DBA2J_G0022718.1; MGP_FVBNJ_G0022693.1; MGP_LPJ_G0022785.1; MGP_NODShiLtJ_G0022711.1; MGP_NZOHlLtJ_G0023313.1	157	17.8	11.25	39.4905	69	8	Dimethyl [K2; K12; K35; K43; K93; K141; K144; K147]	1.25485	1.01404	1.04529	1.52239	2570000000	2330000000	2720000000	2740000000	2270000000	1990000000	1540000000	2600000000	124.893	2267		0.172613	1.20914	0.273984	0.762927	39.4904	93	8	Dimethyl [K2; K12; K27; K35; K43; K93; K141; K144; K147]	0.0988314	0.100441	0.106776	0.141456	0.10611	0.0975762	0.121212	0.110392	3984507699	2.93477e+08	4978377790	2.81404e+08	3859470572	5.02092e+08	2632798574	3.14547e+08	4340980559	3.84578e+08	4535252523	3.55916e+08	4205649710	6.29343e+08	5686584920	4.6196e+08	62.096	3074		0.793372	0.00305345	0.100523	36.9427	82	7	Dimethyl [K2; K12; K35; K43; K93; K141; K144; K147]	0.668182	0.86338	1.21461	0.777515	8018390273	1177567154	7299411864	4476535787	5095044464	5421066468	3163175651	2078168500	198.526	3007		0.387885	0.880922	-0.182913	0.411297
ATP5H_MOUSE	Atp5h; MGP_129S1SvImJ_G0019385.1; MGP_AJ_G0019354.1; MGP_BALBcJ_G0019328.1; MGP_C3HHeJ_G0019134.1; MGP_C57BL6NJ_G0019778.1; MGP_CBAJ_G0019106.1; MGP_FVBNJ_G0019209.1; MGP_NODShiLtJ_G0019242.1; MGP_NZOHlLtJ_G0019816.1	161	18.7	5.69	63.9752	43	8	Dimethyl [K63; K72; K73; K85; K95; K99; K117; K121; K144]	0.583102	0.955868	1.12038	0.87924	406000000	171000000	417000000	398000000	433000000	407000000	257000000	249000000	42.288	1359		0.380279	0.884648	-0.176825	0.419898	71.4286	134	10	Dimethyl [K48; K63; K72; K73; K85; K95; K99; K117; K121; K144; K147]	1.11786	1.00441	0.675154	0.985438	0.727273	0.850665	0.710303	0.82862	7.70342e+08	6.44922e+08	1020151709	5.81414e+08	1194589759	9.81493e+08	7.40244e+08	6.13746e+08	5.91338e+08	3.60905e+08	6.54467e+08	4.45298e+08	1388111797	1220228313	1079005939	6.56003e+08	532.67	2900		0.150958	0.1665	0.821144	63.354	69	8	Dimethyl [K48; K63; K72; K73; K85; K95; K99; K144]	1.50455	1.21408	1.18265	1.43077	1355249073	4.48938e+08	9.97523e+08	8.59539e+08	5.89495e+08	6.10913e+08	5.26288e+08	636266319	99	1868	+	0.0247588	1.33301	0.41469	1.60627
DEST_MOUSE	Dstn; MGP_129S1SvImJ_G0026578.1; MGP_AJ_G0026542.1; MGP_AKRJ_G0026516.1; MGP_BALBcJ_G0026554.1; MGP_C3HHeJ_G0026297.1; MGP_C57BL6NJ_G0026999.1; MGP_CBAJ_G0026277.1; MGP_DBA2J_G0026411.1; MGP_FVBNJ_G0026375.1; MGP_LPJ_G0026515.1; MGP_NODShiLtJ_G0026395.1; MGP_NZOHlLtJ_G0027054.1	165	18.5	7.97	52.1212	40	8	Dimethyl [K34; K44; K45; K92; K121; K125]	0.803324	0.77332	0.737783	0.714609	561000000	325000000	581000000	448000000	636000000	393000000	648000000	512000000	19.309	1105	+	0.00112277	0.757259	-0.401141	2.94971	72.1212	115	11	Dimethyl [K34; K44; K45; K53; K69; K78; K92; K121; K125; K127; K132]	1.07913	1.21938	0.867351	1.01397	1.10283	1.07209	1.01253	1.0862	1259409502	1018085983	1398022324	9.67187e+08	1537500345	1624109345	1248720560	1065271827	9.91438e+08	9.17128e+08	1060362497	908330169	1237992209	1550920017	1123150123	895397816	118.378	2691		0.767128	-0.023453	0.115132	20.6061	10	3	Dimethyl [K44; K45; K92]	1.40909	0.9	0.961187	2.50769	53442231	1.65892e+07	24366998	1.55801e+07	48606112	4.09079e+07	8.78024e+06	1.86015e+07	1.031	422		0.318121	1.44449	0.530563	0.497408
RL12_MOUSE	Rpl12; MGP_129S1SvImJ_G0025628.1; MGP_BALBcJ_G0025602.1; MGP_C3HHeJ_G0025362.1; MGP_C57BL6NJ_G0026046.1; MGP_CBAJ_G0025340.1; MGP_DBA2J_G0025473.1; MGP_FVBNJ_G0025435.1; MGP_NODShiLtJ_G0025466.1; MGP_NZOHlLtJ_G0026104.1	165	17.8	9.42	58.7879	69	8	Dimethyl [K31; K40; K83]	1.14127	1.001	1.06317	1.03121	2480000000	2040000000	2500000000	2500000000	2410000000	2150000000	1440000000	1640000000	122.285	2866		0.144704	1.05916	0.0829257	0.839518	58.7879	112	9	Dimethyl [K31; K40; K83; K130]	0.190985	0.199119	0.1577	0.20208	0.165723	0.157623	0.126869	0.130835	4390753165	6.28801e+08	4427236509	4.99688e+08	4710546209	9.06037e+08	2993948329	5.09461e+08	3675785140	5.12118e+08	4163036874	5.24828e+08	4389031336	6.86993e+08	5390456056	5.19442e+08	99	3621	+	0.0238172	0.0422087	1.62311	58.7879	93	8	Dimethyl [K31; K40; K83]	0.681818	0.939437	1.03311	1.01065	8375624399	1253270718	6537496225	4359701977	6048463984	5473623431	3075653566	2626012629	350.119	4063		0.37545	0.916253	-0.126183	0.425448
RS10_MOUSE	Rps10; MGP_129S1SvImJ_G0023424.1; MGP_C57BL6NJ_G0023829.1; MGP_CBAJ_G0023122.1; MGP_DBA2J_G0023253.1; MGP_LPJ_G0023331.1; MGP_NZOHlLtJ_G0023871.1	165	18.9	10.15	47.8788	64	8	Dimethyl [K17; K25; K31; K38; K47; K139]	1.06787	1.15346	1.14899	1.12619	829000000	639000000	895000000	1030000000	964000000	929000000	710000000	883000000	48.239	1433	+	0.00805434	1.12413	0.168803	2.09397	53.3333	111	10	Dimethyl [K17; K25; K31; K38; K47; K59; K139]	0.51419	0.380617	0.358111	0.400594	0.354098	0.301486	0.36202	0.332538	2073176229	7.98064e+08	1747221687	3.76938e+08	2009729555	8.76916e+08	1776165502	5.98358e+08	2674739785	7.93468e+08	1478247069	3.56864e+08	2643326996	1183533317	2652241652	6.45921e+08	33.551	2658		0.0879407	0.0758425	1.05581	43.0303	67	8	Dimethyl [K17; K38; K47; K139]	0.945455	0.870423	1.04566	1.25917	3179190305	6.61711e+08	2745231494	1695299322	2673082697	2447676300	1445822292	1538723459	48.239	1744		0.744206	1.03018	0.0428932	0.128307
CNBP_MOUSE	Cnbp; MGP_129S1SvImJ_G0031001.1; MGP_AJ_G0030967.1; MGP_BALBcJ_G0030980.1; MGP_C57BL6NJ_G0031437.1; MGP_CBAJ_G0030664.1; MGP_DBA2J_G0030820.1; MGP_FVBNJ_G0030773.1; MGP_LPJ_G0030897.1; MGP_NODShiLtJ_G0030806.1; MGP_NZOHlLtJ_G0031464.1	178	19.6	7.58	52.809	68	8	Dimethyl [K65; K104; K131; K135; K153]	0.875346	1.02608	1.16448	0.904568	527000000	333000000	603000000	617000000	652000000	636000000	345000000	345000000	33.145	2829		0.917927	0.992619	-0.0106887	0.0371918	52.809	141	8	Dimethyl [K65; K104; K119; K131; K135; K153]	0.532888	0.512775	0.390144	0.41367	0.420864	0.401564	0.354747	0.491993	1272136573	5.07907e+08	1178433291	3.42893e+08	1008818617	4.79205e+08	9.95176e+08	3.45833e+08	8.62671e+08	304735285	7.64959e+08	2.4581e+08	1194459090	5.24663e+08	1271304548	4.58808e+08	45.416	5271		0.360184	0.0450771	0.443476	37.0787	71	6	Dimethyl [K104; K119; K131; K153]	1.31818	0.923944	1.53425	1.79053	1905560976	5.52216e+08	2019761775	1325760841	1041701985	1400483652	6.02266e+08	9.11086e+08	45.416	3129		0.122313	1.39173	0.476875	0.912527
FRIH_MOUSE	Fth1; MGP_129S1SvImJ_G0024833.1; MGP_AJ_G0024801.1; MGP_AKRJ_G0024776.1; MGP_BALBcJ_G0024801.1; MGP_C3HHeJ_G0024567.1; MGP_C57BL6NJ_G0025249.1; MGP_CBAJ_G0024541.1; MGP_DBA2J_G0024668.1; MGP_FVBNJ_G0024635.1; MGP_LPJ_G0024755.1; MGP_NODShiLtJ_G0024662.1; MGP_NZOHlLtJ_G0025297.1	182	21.1	5.88	57.6923	62	8	Dimethyl [K69; K87; K120; K125; K144; K173]	1.38089	1.12839	1.18713	1.0294	384000000	382000000	467000000	526000000	638000000	636000000	307000000	350000000	81.54	1118		0.0915609	1.18145	0.240558	1.03829	59.3407	115	9	Dimethyl [K69; K87; K120; K125; K144; K147; K158; K173]	0.53823	0.509251	0.364682	0.424368	0.281371	0.303987	0.286061	0.321635	6.70383e+08	2.69869e+08	1150996516	3.32647e+08	1090957462	4.84327e+08	4.9332e+08	1.76028e+08	9.43236e+08	2.23074e+08	1035363147	2.5156e+08	1197469595	4.23638e+08	1148610222	2.70511e+08	67.129	2194	+	0.00754397	0.160869	2.1224	71.4286	99	12	Dimethyl [K69; K87; K88; K109; K120; K125; K144; K147; K158; K173]	1.08182	1.10563	1.07306	1.42485	2503908362	594726471	1948734657	1529168052	1783233164	1676044790	9.38996e+08	1130116207	1466.8	2660		0.136534	1.17134	0.228161	0.864758
UBC12_MOUSE	Ube2m; MGP_129S1SvImJ_G0031664.1; MGP_AJ_G0031637.1; MGP_AKRJ_G0031560.1; MGP_BALBcJ_G0031642.1; MGP_C3HHeJ_G0031364.1; MGP_C57BL6NJ_G0032106.1; MGP_CBAJ_G0031321.1; MGP_DBA2J_G0031479.1; MGP_FVBNJ_G0031435.1; MGP_LPJ_G0031566.1; MGP_NODShiLtJ_G0031470.1; MGP_NZOHlLtJ_G0032136.1	183	20.9	7.69	42.0765	34	8	Dimethyl [K61; K72; K81; K92]	1.04155	1.0331	1.01669	1.1678	396000000	297000000	356000000	366000000	455000000	388000000	292000000	376000000	11.115	713		0.158931	1.06478	0.0905603	0.798792	43.7158	76	10	Dimethyl [K45; K61; K72; K81; K92]	1.21669	1.27577	0.878029	1.09242	1.13145	1.05582	0.934949	1.07666	7.72921e+08	7.03872e+08	8.60768e+08	623490191	7.94263e+08	8.48963e+08	6.79128e+08	6.24408e+08	5.77719e+08	5.48274e+08	7.37084e+08	6.22453e+08	532721856	616098869	6.34801e+08	5.01187e+08	20.544	1826		0.522555	0.0660088	0.281868
RAC1_MOUSE	Rac1; MGP_129S1SvImJ_G0030333.1; MGP_AJ_G0030302.1; MGP_AKRJ_G0030234.1; MGP_BALBcJ_G0030319.1; MGP_C3HHeJ_G0030030.1; MGP_C57BL6NJ_G0030764.1; MGP_CBAJ_G0030000.1; MGP_DBA2J_G0030150.1; MGP_FVBNJ_G0030105.1; MGP_LPJ_G0030236.1; MGP_NODShiLtJ_G0030136.1; MGP_NZOHlLtJ_G0030804.1	192	21.4	8.5	41.6667	68	8	Dimethyl [K16; K116; K123; K128; K133; K147; K183; K184]	0.936288	0.746239	0.657926	0.946178	206000000	139000000	176000000	131000000	427000000	236000000	287000000	300000000	277.256	1671		0.0878233	0.821658	-0.28339	1.05639	41.6667	151	8	Dimethyl [K16; K116; K123; K128; K133; K147; K183; K184]	0.914858	0.879295	0.983162	0.858247	0.709389	0.615481	0.771717	0.678705	6.62818e+08	454341291	7.48674e+08	3.73685e+08	877302913	1049819747	6.06941e+08	4.38101e+08	4.27777e+08	2.54609e+08	5.62697e+08	2.7664e+08	7.81805e+08	7.46332e+08	9.57368e+08	4.77228e+08	773.264	3766	+	0.00230797	0.215067	2.63677	41.1458	31	7	Dimethyl [K16; K116; K123; K128; K133; K147]	1.02273	1.04225	0.97032	1.18462	1.26665e+08	2.84964e+07	106300871	7.86119e+07	1.02314e+08	8.6934e+07	7.19479e+07	72007095	26.826	641		0.316149	1.05498	0.0772142	0.500108
HMGB3_MOUSE	Hmgb3; MGP_AJ_G0035767.1; MGP_BALBcJ_G0035754.1; MGP_C3HHeJ_G0035457.1; MGP_CBAJ_G0035432.1; MGP_LPJ_G0035674.1	200	23	8.37	35	36	8	Dimethyl [K28; K29; K30; K43; K59; K65; K110; K125]	1.85873	0.797392	0.600715	1.07915	237000000	318000000	119000000	94216073	169000000	85402054	398000000	474000000	22.101	574		0.780973	1.084	0.116359	0.107364	47	61	10	Dimethyl [K28; K29; K43; K44; K59; K65; K110; K112; K125; K178; K179]	0.666444	0.428194	1.16632	1.29212	0.730849	0.814386	1.04323	0.684157	129145535	6.44525e+07	9.67714e+07	2.3533e+07	6.79676e+08	9.65264e+08	5.44977e+08	5.92422e+08	6.20795e+08	380344989	1269650266	8.26864e+08	2.34664e+08	3.02841e+08	1.74023e+08	8.73412e+07	52.367	899		0.760104	0.0701156	0.119127	26	20	6	Dimethyl [K28; K29; K30; K43; K59; K65]	1.14091	0.649296	0.795662	0.779882	6.20501e+07	1.55477e+07	1.29982e+08	5.99132e+07	5.25062e+07	3.66161e+07	77010572	5.07773e+07	4.337	385		0.22842	0.841437	-0.249073	0.641266
RS5_MOUSE	Rps5	204	22.9	9.72	28.4314	70	8	Dimethyl [K42; K63]	1.32964	1.10532	1.07151	1.23564	641000000	616000000	951000000	1050000000	917000000	824000000	869000000	1190000000	99	1025		0.0528932	1.18553	0.245529	1.2766	43.1373	137	11	Dimethyl [K18; K42; K63]	0.492821	0.354185	0.450103	0.362556	0.218182	0.261454	0.280404	0.197615	1760401182	6.49251e+08	1787683894	3.58501e+08	1405253046	7.70102e+08	1225931743	3.73939e+08	1438469383	2.6357e+08	1778416155	3.71091e+08	1696987591	5.88024e+08	1603210273	2.33074e+08	124.893	2616	+	0.00402281	0.175502	2.39547	43.1373	85	11	Dimethyl [K18; K42; K63]	1.00909	1.06056	1.11416	1.16568	1565872466	3.48326e+08	2251506802	1695920952	1843711356	1799730799	1136208753	1118658689	397.107	2013		0.0813392	1.08737	0.120846	1.0897
RAB7A_MOUSE	Rab7; MGP_129S1SvImJ_G0031005.1; MGP_AJ_G0030971.1; MGP_AKRJ_G0030902.1; MGP_BALBcJ_G0030984.1; MGP_DBA2J_G0030824.1; MGP_LPJ_G0030901.1; MGP_NODShiLtJ_G0030810.1; MGP_NZOHlLtJ_G0031468.1	207	23.5	6.7	47.343	28	8	Dimethyl [K21; K48; K97; K126]	0.973684	0.899699	0.908224	0.963365	424000000	298000000	482000000	432000000	786000000	599000000	527000000	562000000	6.627	872	+	0.0429428	0.936243	-0.0950449	1.36711	55.0725	75	9	Dimethyl [K21; K31; K32; K48; K97; K126; K157]	1.11519	0.914537	1.0694	1.21367	0.926379	1.04582	0.913939	1.00716	1290740550	1078030859	1160925379	602247844	1234046210	1606864030	8.22475e+08	8.39582e+08	1079263255	8.38876e+08	916279909	7.66092e+08	1066419664	1206429971	1097299558	811378592	10.45	2489		0.18444	0.104878	0.734145
FKBP3_MOUSE	Fkbp3; MGP_129S1SvImJ_G0019779.1; MGP_AJ_G0019738.1; MGP_AKRJ_G0019713.1; MGP_BALBcJ_G0019718.1; MGP_C3HHeJ_G0019523.1; MGP_C57BL6NJ_G0020170.1; MGP_CBAJ_G0019492.1; MGP_DBA2J_G0019608.1; MGP_FVBNJ_G0019596.1; MGP_LPJ_G0019680.1; MGP_NODShiLtJ_G0019634.1; MGP_NZOHlLtJ_G0020204.1	224	25.1	9.28	37.5	45	8	Dimethyl [K42; K56; K70; K73; K80; K160; K165; K184; K200]	1.04709	0.806419	0.916567	0.833107	529000000	399000000	529000000	425000000	540000000	416000000	421000000	388000000	12.111	996		0.164139	0.900796	-0.150727	0.784787	65.625	167	17	Dimethyl [K22; K42; K56; K70; K73; K80; K94; K96; K99; K110; K127; K154; K156; K157; K160; K165; K184; K187; K200; K201]	0.82404	0.928634	0.83039	0.760773	0.817884	0.864425	0.717576	0.794549	1385113306	8.54442e+08	1494302657	7.87363e+08	1321946397	1336307930	1147916316	7.35208e+08	9.14555e+08	6.27213e+08	1112120605	7.68278e+08	1198565137	1063790725	1473832415	8.59635e+08	170.907	3200		0.450419	0.037351	0.346383	30.8036	28	6	Dimethyl [K42; K56; K70; K73; K80; K160; K165; K184]	0.804545	0.639437	1.03653	1.06391	457852420	80942443	3.05691e+08	1.387e+08	2.26329e+08	2.05496e+08	1.37683e+08	1.23778e+08	3.437	432		0.340371	0.886104	-0.174452	0.468048
SERB_MOUSE	Psph; MGP_129S1SvImJ_G0030131.1; MGP_AJ_G0030098.1; MGP_AKRJ_G0030032.1; MGP_BALBcJ_G0030108.1; MGP_DBA2J_G0029945.1; MGP_LPJ_G0030034.1; MGP_NODShiLtJ_G0029932.1	225	25.1	6.14	49.3333	42	8	Dimethyl [K122]	1.52632	1.31996	1.44696	1.49706	447000000	493000000	492000000	648000000	504000000	612000000	363000000	601000000	9	867	+	0.00224559	1.44757	0.533637	2.64867	68	97	11	Dimethyl [K9; K36; K59; K122]	1.401	1.18062	1.8308	1.30877	1.18987	1.19093	1.41333	1.19523	7.49012e+08	7.85428e+08	6.91866e+08	4.63763e+08	7.07623e+08	1577629003	552354005	6.08137e+08	1189812675	1187292214	1285004177	1223759783	1220467689	2134029593	1169270023	1024882006	70.969	1764		0.272391	0.182957	0.564808
VATE1_MOUSE	Atp6v1e1; MGP_129S1SvImJ_G0031209.1; MGP_AJ_G0031178.1; MGP_AKRJ_G0031109.1; MGP_BALBcJ_G0031189.1; MGP_C3HHeJ_G0030520.1; MGP_C57BL6NJ_G0031647.1; MGP_CBAJ_G0030872.1; MGP_DBA2J_G0031028.1; MGP_FVBNJ_G0030980.1; MGP_LPJ_G0031107.1; MGP_NODShiLtJ_G0031014.1; MGP_NZOHlLtJ_G0031676.1	226	26.1	8.43	32.7434	39	8	Dimethyl [K10; K99; K191; K223]	1.13158	0.908726	0.939213	0.965174	135000000	111000000	218000000	198000000	256000000	202000000	197000000	210000000	16.783	784		0.799404	0.986173	-0.0200871	0.0972339	48.6726	70	12	Dimethyl [K10; K59; K99; K191; K223]	0.845409	0.819383	0.7154	0.8	0.788077	0.783112	0.703838	0.699148	3.90583e+08	247238427	4.13207e+08	192061049	5.05382e+08	4.40293e+08	290933462	1.95826e+08	2.85476e+08	1.88629e+08	3.24513e+08	2.03021e+08	3.43693e+08	2.99203e+08	4.39121e+08	2.25285e+08	22.714	1240		0.215332	0.0515042	0.666892	35.8407	48	10	Dimethyl [K10; K59; K99; K191; K223]	1.03182	0.95493	1.16438	1.17396	7.37771e+08	1.67302e+08	4.12119e+08	2.7936e+08	5.09716e+08	519870849	346365281	3.43579e+08	9	1036		0.223748	1.08127	0.112732	0.650241
PIMT_MOUSE	Pcmt1	227	24.6	7.65	47.1366	40	8	Dimethyl [K19; K197; K204; K206; K219; K221]	1.11219	0.921765	0.775924	0.937133	174000000	140000000	223000000	205000000	307000000	200000000	214000000	222000000	40.246	1525		0.42598	0.936752	-0.0942602	0.370611	40.9692	68	6	Dimethyl [K124; K197; K204; K206; K219; K221]	1.16461	1.18238	0.857495	1.06984	1.01222	0.972009	1.10465	0.8954	3.93248e+08	3.43042e+08	453175106	3.042e+08	4.30842e+08	4.49802e+08	3.48254e+08	3.13322e+08	356691049	3.02956e+08	349412111	2.71443e+08	4.22116e+08	5.77032e+08	6.12413e+08	4.02439e+08	19.309	2615		0.433282	0.0725103	0.363229	14.978	3	2	Dimethyl [K206; K219; K221]	0.95	0.464789			2.80862e+07	5.86764e+06	28804532	9.50879e+06					0.425	153		0.440698	0.707394	-0.499413	0.355859
TSN_MOUSE	Tsn; MGP_129S1SvImJ_G0016389.1; MGP_AJ_G0016372.1; MGP_AKRJ_G0016337.1; MGP_BALBcJ_G0016332.1; MGP_C3HHeJ_G0016158.1; MGP_C57BL6NJ_G0016793.1; MGP_CBAJ_G0016131.1; MGP_DBA2J_G0016237.1; MGP_FVBNJ_G0016236.1; MGP_LPJ_G0016308.1; MGP_NODShiLtJ_G0016261.1; MGP_NZOHlLtJ_G0016829.1	228	26.2	6.44	38.5965	52	8	Dimethyl [K26; K56; K69; K76; K131; K204; K219; K228]	0.927978	0.948847	0.969011	1.03935	223000000	150000000	262000000	248000000	331000000	269000000	165000000	190000000	27.943	1504		0.320644	0.971296	-0.0420171	0.493977	47.3684	114	11	Dimethyl [K56; K69; K76; K78; K131; K204; K219; K228]	0.922871	0.969163	0.87885	0.731055	0.971684	1.03081	0.916364	1.06712	5.797e+08	4.00397e+08	5.41586e+08	2.97923e+08	3.6229e+08	3.8771e+08	3.64527e+08	2.24349e+08	403953139	3.29081e+08	4.45029e+08	3.66782e+08	7.59786e+08	8.61234e+08	6.45038e+08	5.05067e+08	82.768	2987		0.0958186	-0.121009	1.01855	20.614	8	4	Dimethyl [K26; K69; K131; K204]	2.43182	1.52394	1.43379	0.710059	5.70278e+07	30525349	2.70892e+07	2.93216e+07	11090134	1.39254e+07	2.31397e+06	1.3883e+06	1.894	113		0.233668	1.5249	0.608717	0.631401
IF4H_MOUSE	Eif4h; MGP_129S1SvImJ_G0030161.1; MGP_BALBcJ_G0030139.1; MGP_C3HHeJ_G0029855.1; MGP_C57BL6NJ_G0030592.1; MGP_CBAJ_G0029825.1; MGP_DBA2J_G0029976.1; MGP_LPJ_G0030064.1; MGP_NODShiLtJ_G0029963.1; MGP_NZOHlLtJ_G0030632.1	248	27.3	7.23	43.5484	37	8	Dimethyl [K63]	1.15928	0.997994	1.18355	1.109	219000000	183000000	244000000	243000000	218000000	216000000	141000000	172000000	4.78	712		0.0719333	1.11246	0.153749	1.14307	52.4194	69	8	Dimethyl [K63; K96; K245]	0.880134	1.01322	0.811499	0.769094	0.908495	0.982017	0.833939	1.02487	5.09247e+08	3.35485e+08	3.82804e+08	2.20187e+08	4.0883e+08	404060844	4.12106e+08	266806939	2.83003e+08	2.15599e+08	4.25668e+08	3.34e+08	6.5629e+08	6.77039e+08	7.44568e+08	5.59809e+08	5.449	1371		0.350011	-0.0688454	0.455918	41.129	9	6	Dimethyl [K63; K96]	1.35	0.8	2.03311		16112365	4.78914e+06	6.24735e+07	3.54904e+07	2.03481e+06	3.62394e+06			1.404	365		0.384052	1.39437	0.479612	0.41561
EMD_MOUSE	Emd; MGP_129S1SvImJ_G0035835.1; MGP_AJ_G0035816.1; MGP_AKRJ_G0035741.1; MGP_BALBcJ_G0035801.1; MGP_C3HHeJ_G0035506.1; MGP_C57BL6NJ_G0036331.1; MGP_CBAJ_G0035481.1; MGP_DBA2J_G0035638.1; MGP_FVBNJ_G0035582.1; MGP_LPJ_G0035723.1; MGP_NODShiLtJ_G0035620.1; MGP_NZOHlLtJ_G0036353.1	259	29.4	5.01	37.4517	24	8	Dimethyl [K80; K89; K104]	1.07895	1.12538	0.996424	1.20488	78386878	61058093	136000000	152000000	90495842	75644586	76364455	102000000	4.179	1020		0.102516	1.10141	0.139349	0.989209	42.8571	52	9	Dimethyl [K80; K89; K104]	0.733222	0.912775	0.847639	1.04368	1.00745	0.950743	0.827475	0.879046	97731029	5.36393e+07	199995107	103539989	3.41228e+08	3.52316e+08	2.10113e+08	184429365	268687914	2.27146e+08	340254757	2.58537e+08	1.71074e+08	1.75259e+08	4.31769e+08	2.78306e+08	9	1790		0.689433	-0.0318485	0.161508	37.4517	20	8	Dimethyl [K80; K89; K104]	1.04545	0.64507	0.752283	0.635503	1.59182e+08	3.66895e+07	5.98759e+07	2.74486e+07	7.92234e+07	5.22319e+07	2.81511e+07	1.51058e+07	6.197	605		0.0951941	0.769578	-0.377861	1.02139
ERP29_MOUSE	Erp29; MGP_AKRJ_G0029929.1; MGP_C3HHeJ_G0029721.1; MGP_C57BL6NJ_G0030456.1; MGP_CBAJ_G0029690.1; MGP_DBA2J_G0029840.1; MGP_FVBNJ_G0029797.1; MGP_NODShiLtJ_G0029827.1; MGP_NZOHlLtJ_G0030497.1	262	28.8	6.15	38.9313	42	8	Dimethyl [K50; K71; K76; K111; K114; K172; K238; K239; K244]	1.42105	0.998997	0.859356	1.18498	276000000	283000000	195000000	194000000	307000000	221000000	204000000	267000000	18.307	1135		0.410062	1.1161	0.158463	0.387151	44.6565	120	11	Dimethyl [K56; K61; K71; K76; K111; K114; K172; K238; K239; K244; K254]	1.33957	1.70573	1.15729	1.10669	1.03607	1.22596	1.06263	1.25111	7.43694e+08	7.46145e+08	7.19548e+08	6.96463e+08	8.44894e+08	1190405730	7.69399e+08	7.16402e+08	8.47181e+08	7.35951e+08	7.98691e+08	7.82587e+08	9.03395e+08	1188075130	794063702	729066116	70.969	2785		0.257128	0.183378	0.58985
LASP1_MOUSE	Lasp1; MGP_129S1SvImJ_G0019042.1; MGP_AJ_G0019010.1; MGP_AKRJ_G0018980.1; MGP_BALBcJ_G0018983.1; MGP_C3HHeJ_G0018797.1; MGP_C57BL6NJ_G0019436.1; MGP_CBAJ_G0018768.1; MGP_DBA2J_G0018876.1; MGP_FVBNJ_G0018865.1; MGP_NODShiLtJ_G0018892.1; MGP_NZOHlLtJ_G0019476.1	263	30	7.05	33.4601	18	8	Dimethyl [K17; K50; K59; K87; K92; K94]	0.914127	0.694082	0.827175	0.717322	76859468	50730605	110000000	75898498	123000000	85035139	85809726	68074157	3.084	287	+	0.0254197	0.788177	-0.343409	1.59483	36.1217	65	10	Dimethyl [K17; K50; K59; K75; K87; K92; K94; K121; K128]	0.976294	0.94978	0.891992	0.953343	0.863189	1.16466	0.895354	0.936286	2.1398e+08	1.56347e+08	2.59668e+08	1.40069e+08	1.97062e+08	2.14035e+08	1.43754e+08	1.15276e+08	1.62489e+08	1.17635e+08	6.68405e+07	6.22318e+07	1.38212e+08	1.53157e+08	1.28396e+08	8.8258e+07	7.799	1068		0.765588	-0.0220201	0.116005
SRPRB_MOUSE	Srprb; MGP_129S1SvImJ_G0035194.1; MGP_AJ_G0035174.1; MGP_AKRJ_G0035106.1; MGP_BALBcJ_G0035167.1; MGP_C3HHeJ_G0034877.1; MGP_C57BL6NJ_G0035687.1; MGP_CBAJ_G0034846.1; MGP_DBA2J_G0035007.1; MGP_FVBNJ_G0034955.1; MGP_LPJ_G0035083.1; MGP_NODShiLtJ_G0034994.1; MGP_NZOHlLtJ_G0035709.1	269	29.6	9.28	34.9442	23	8	Dimethyl [K75; K179; K225; K226]	0.707756	1.24574	1.22765	0.961556	194000000	98948742	79754016	99068371	145000000	150000000	40775885	43354030	2.548	978		0.797272	1.03568	0.0505718	0.0983935	68.7732	68	16	Dimethyl [K75; K102; K151; K168; K179; K186; K225; K226; K263]	0.962938	0.815859	0.835318	0.887964	0.945455	1.00453	0.894545	0.919932	2.73793e+08	1.97395e+08	1.72351e+08	79866901	2.99296e+08	3.04532e+08	169990504	126993780	3.07264e+08	2.43571e+08	3.09637e+08	2.48698e+08	5.49526e+08	6.08065e+08	6.19688e+08	4.18295e+08	11.589	2388		0.155968	-0.0655967	0.806965	14.8699	7	3	Dimethyl [K197; K225]	0.0454545	1.14225	1.10845	1.3858	3733912		1.91034e+07	1.55012e+07	37472714	3.63879e+07	9.43404e+06	1.10515e+07	0.585	266		0.806993	0.920489	-0.119528	0.0931305
CASP3_MOUSE	Casp3; MGP_129S1SvImJ_G0033591.1; MGP_AJ_G0033573.1; MGP_AKRJ_G0033498.1; MGP_BALBcJ_G0033570.1; MGP_C3HHeJ_G0033279.1; MGP_C57BL6NJ_G0034086.1; MGP_CBAJ_G0033258.1; MGP_DBA2J_G0033411.1; MGP_FVBNJ_G0033352.1; MGP_LPJ_G0033499.1; MGP_NODShiLtJ_G0033397.1; MGP_NZOHlLtJ_G0034104.1	277	31.5	6.92	27.0758	52	8	Dimethyl [K19; K38; K82; K242; K259]	1.07618	0.976931	1.00954	1.08458	253000000	196000000	302000000	294000000	325000000	275000000	130000000	156000000	5.31	1167		0.252979	1.03681	0.0521447	0.596915	41.1552	104	12	Dimethyl [K19; K38; K82; K186; K259]	1.10851	0.838767	0.960164	1.13284	1.07183	0.964504	1.00606	0.982624	4.85804e+08	4.03371e+08	5.09001e+08	2.42067e+08	5.58862e+08	6.5306e+08	3.63714e+08	3.46486e+08	2.70053e+08	2.42816e+08	2.85581e+08	2.20121e+08	6.1696e+08	7.68168e+08	5.35651e+08	3.8598e+08	13.125	2578		0.959777	0.00381555	0.0178298
ECHM_MOUSE	Echs1; MGP_129S1SvImJ_G0033164.1; MGP_AJ_G0033146.1; MGP_AKRJ_G0033078.1; MGP_BALBcJ_G0033147.1; MGP_C3HHeJ_G0032861.1; MGP_C57BL6NJ_G0033658.1; MGP_CBAJ_G0032834.1; MGP_DBA2J_G0032986.1; MGP_FVBNJ_G0032939.1; MGP_LPJ_G0033080.1; MGP_NODShiLtJ_G0032971.1; MGP_NZOHlLtJ_G0033678.1	290	31.5	8.48	26.5517	35	8	Dimethyl [K56; K101; K115; K228; K241]	0.728532	0.998997	0.941597	0.957033	289000000	152000000	284000000	283000000	349000000	276000000	200000000	212000000	3.281	1086		0.220466	0.90654	-0.141558	0.656659	41.0345	75	10	Dimethyl [K56; K101; K115; K228; K241; K257; K260]	0.973623	1.01145	0.758111	0.987816	1.05872	0.92197	0.947879	0.929472	5.39209e+08	3.93084e+08	624204359	3.58587e+08	4.73029e+08	4.36576e+08	3.63462e+08	3.0211e+08	5.74874e+08	5.10511e+08	323661033	2.38659e+08	6.66636e+08	7.82239e+08	8.05849e+08	5.49793e+08	6.848	1979		0.651405	-0.0317591	0.186149
HNRDL_MOUSE	Hnrnpdl; Hnrnpdl1; Hnrpdl	301	33.5	7.31	38.5382	51	8	Dimethyl [K42; K43; K61; K78; K85; K90; K131; K150; K183; K187]	0.939058	0.685055	0.8236	0.752601	353000000	239000000	308000000	210000000	248000000	171000000	216000000	180000000	20.544	1093	+	0.0346777	0.800078	-0.321787	1.45995	40.8638	78	8	Dimethyl [K42; K43; K61; K78; K85; K90; K131; K150; K169; K170; K183; K187]	0.0133556	0.544493	0.0985626	0.834473	1.31863	0.0512901	0.00808081	0.673254	178401332		3.61807e+08	1.1192e+08	205725026	24766615	1.21902e+08	8.55274e+07	101110882	1.11812e+08	343821424	1.39662e+07	52757394		3.00908e+08	1.486e+08	17.478	1569		0.7136	-0.140092	0.146545	47.1761	108	13	Dimethyl [K42; K43; K61; K78; K85; K90; K93; K131; K150; K169; K170; K183; K187]	1.20909	0.704225	0.85274	1.02959	2329436808	6.20379e+08	2068988860	1034844290	1441249253	1076568098	1404628303	1221778217	397.107	2645		0.672017	0.94891	-0.0756562	0.17262
UBB_MOUSE	Ubb	305	34.3	7.53	80	85	8	Dimethyl [K462; K462; K462; K462; K462; K462; K462; K462; K516; K516; K516; K516; K516; K516; K516; K516; K518; K518; K518; K576; K576; K576; K576; K576; K576; K576; K576; K576; K576; K576; K576; K576; K576; K576; K576; K576; K576; K663; K663; K663; K663; K663; K681; K681; K681; K681; K681; K681; K681]													5.105	1872		1	#DIV/0!	#DIV/0!	0	80	199	8	Dimethyl [K462; K462; K462; K462; K462; K462; K462; K462; K516; K516; K516; K516; K516; K516; K516; K516; K516; K516; K516; K516; K516; K516; K516; K516; K516; K516; K516; K516; K516; K516; K516; K516; K516; K516; K516; K518; K518; K518; K518; K518; K518; K518; K576; K576; K576; K576; K576; K576; K576; K576; K576; K576; K576; K576; K576; K576; K576; K576; K576; K576; K576; K576; K576; K576; K576; K576; K576; K576; K576; K576; K576; K576; K576; K576; K576; K576; K576; K576; K576; K576; K576; K576; K576; K576; K576; K576; K576; K576; K576; K576; K576; K576; K576; K576; K576; K576; K576; K576; K576; K576; K576; K663; K663; K663; K663; K663; K663; K663; K663; K663; K663; K663; K663; K681; K681; K681; K681; K681; K681; K681; K681; K681; K681; K681; K681; K681; K681]																									5.629	4516		1	0	-4.34e-08	77.377	83	7	Dimethyl [K462; K462; K462; K462; K462; K516; K516; K516; K516; K516; K516; K516; K516; K516; K576; K576; K576; K576; K576; K576; K576; K576; K576; K576; K576; K576; K576; K576; K576; K576; K576; K576; K576; K576; K576; K576; K576; K576; K663; K663; K681; K681; K681; K681; K681]													2.728	1997		1	#DIV/0!	#DIV/0!	0
PSDE_MOUSE	Psmd14; MGP_129S1SvImJ_G0025766.1; MGP_AJ_G0025742.1; MGP_AKRJ_G0025712.1; MGP_BALBcJ_G0025737.1; MGP_C3HHeJ_G0025498.1; MGP_C57BL6NJ_G0026184.1; MGP_CBAJ_G0025478.1; MGP_DBA2J_G0025609.1; MGP_FVBNJ_G0025571.1; MGP_LPJ_G0025697.1; MGP_NODShiLtJ_G0025602.1; MGP_NZOHlLtJ_G0026241.1	310	34.6	6.52	40.6452	33	8	Dimethyl [K40; K94; K152; K253; K264; K273]	1.00693	0.960883	0.659118	0.981456	156000000	113000000	181000000	173000000	192000000	106000000	180000000	196000000	4.995	1135		0.31602	0.902096	-0.148648	0.500285	55.1613	62	10	Dimethyl [K40; K94; K100; K152; K186; K253; K264; K273]	0.93222	0.771806	0.648871	0.62526	0.661699	0.617983	0.684444	0.686882	4.39785e+08	3.06905e+08	6.03225e+08	2.64339e+08	6.72963e+08	5.31883e+08	485044392	2.55355e+08	2.98332e+08	1.6563e+08	4.78074e+08	2.36347e+08	5.52536e+08	4.68012e+08	6.88283e+08	3.47167e+08	10.365	2251		0.30001	0.0817872	0.522864	50.3226	52	11	Dimethyl [K40; K94; K100; K152; K222; K253; K264; K273]	0.831818	1.18169	1.02055	1.12071	5.98437e+08	109407855	5.96621e+08	5.00586e+08	5.87293e+08	524997245	3.90385e+08	3.69699e+08	10.365	1765		0.648006	1.03869	0.0547673	0.188421
SGTA_MOUSE	Sgta; MGP_129S1SvImJ_G0017533.1; MGP_AJ_G0017511.1; MGP_AKRJ_G0017472.1; MGP_BALBcJ_G0017473.1; MGP_C3HHeJ_G0017296.1; MGP_C57BL6NJ_G0017927.1; MGP_CBAJ_G0017268.1; MGP_DBA2J_G0017374.1; MGP_FVBNJ_G0017368.1; MGP_LPJ_G0017445.1; MGP_NODShiLtJ_G0017394.1; MGP_NZOHlLtJ_G0017968.1	315	34.3	5.06	25.7143	37	8	Dimethyl [K184; K185; K197; K201]	1.06648	1.08927	0.996424	0.825871	244000000	188000000	140000000	152000000	224000000	187000000	111000000	101000000	13.251	1383		0.932409	0.994511	-0.00794049	0.0303934	33.0159	48	9	Dimethyl [K96; K104; K117; K184; K185; K197]	1.03907	1.11894	0.934702	1.08886	1.00984	1.04081	0.844444	0.918569	3.2152e+08	2.50263e+08	4.32992e+08	2.75144e+08	2.09901e+08	2.38959e+08	1.2732e+08	116603215	1.95875e+08	1.6596e+08	1.40989e+08	1.17304e+08	410375695	4.28871e+08	4.11083e+08	277270372	13.251	1853		0.177469	0.0919759	0.750877
RDH11_MOUSE	Rdh11; MGP_129S1SvImJ_G0019881.1; MGP_AJ_G0019839.1; MGP_AKRJ_G0019814.1; MGP_BALBcJ_G0019818.1; MGP_C3HHeJ_G0019624.1; MGP_C57BL6NJ_G0020270.1; MGP_CBAJ_G0019595.1; MGP_DBA2J_G0019710.1; MGP_FVBNJ_G0019696.1; MGP_LPJ_G0019782.1; MGP_NODShiLtJ_G0019735.1; MGP_NZOHlLtJ_G0020305.1	316	35.1	8.91	23.4177	27	8	Dimethyl [K52; K56; K74; K95; K102; K116; K191]	0.943213	0.953862	0.831943	0.959747	134000000	91162151	206000000	195000000	189000000	132000000	98465831	104000000	2.728	860		0.0824992	0.922191	-0.116862	1.08355	40.1899	77	13	Dimethyl [K23; K39; K52; K56; K116; K191; K203; K211]	0.761269	0.819383	0.898563	0.863001	0.727273	0.894449	1.00364	0.846337	3.57464e+08	2.03925e+08	3.47938e+08	1.61765e+08	4.49022e+08	4.91354e+08	2.62362e+08	190434183	254933290	155402080	3.18252e+08	227641137	3.8736e+08	481061894	492044606	3.05667e+08	11.452	2182		0.633483	-0.0323698	0.198265	17.7215	14	5	Dimethyl [K52; K74; K116]	0.886364	0.828169	0.542237	0.815385	64300321	1.25361e+07	53686225	3.15567e+07	71150085	3.37835e+07	39914286	2.74981e+07	1.154	518		0.0568068	0.768039	-0.380749	1.2456
P5CR2_MOUSE	Pycr2; MGP_129S1SvImJ_G0016877.1; MGP_AJ_G0016856.1; MGP_AKRJ_G0016822.1; MGP_BALBcJ_G0016814.1; MGP_C3HHeJ_G0016639.1; MGP_C57BL6NJ_G0017278.1; MGP_CBAJ_G0016613.1; MGP_DBA2J_G0016719.1; MGP_FVBNJ_G0016715.1; MGP_LPJ_G0016793.1; MGP_NODShiLtJ_G0016746.1; MGP_NZOHlLtJ_G0017314.1	320	33.6	7.77	35.9375	32	8	Dimethyl [K29; K106; K107; K215; K276; K283; K284]	1.43906	0.879639	0.828367	1.19493	124000000	129000000	114000000	99792389	148000000	103000000	99986278	132000000	4.995	885		0.592096	1.0855	0.118359	0.227608	42.1875	79	9	Dimethyl [K29; K215; K228; K276; K283; K284; K291; K307]	1.07913	1.05551	0.84271	1.01872	0.853651	0.873182	0.755556	0.983986	2.38993e+08	1.93216e+08	249843601	1.49655e+08	4.21979e+08	4.33013e+08	2.82679e+08	2.42222e+08	2.86188e+08	2.0484e+08	3.53932e+08	2.46878e+08	4.69225e+08	4.38735e+08	3.07593e+08	2.22227e+08	13.678	1610		0.112045	0.132424	0.950606	33.125	30	7	Dimethyl [K29; K215; K276; K283; K284; K291; K307]	0.936364	1.30704	0.817352	1.19172	81774609	1.68137e+07	5.12887e+07	47611029	7.07678e+07	5.06658e+07	5.26528e+07	5.3001e+07	4.995	834		0.614639	1.06312	0.0883022	0.21138
PSMD7_MOUSE	Psmd7; MGP_129S1SvImJ_G0034103.1; MGP_AJ_G0034083.1; MGP_AKRJ_G0034009.1; MGP_BALBcJ_G0034076.1; MGP_C3HHeJ_G0033788.1; MGP_C57BL6NJ_G0034596.1; MGP_CBAJ_G0033761.1; MGP_DBA2J_G0033916.1; MGP_FVBNJ_G0033861.1; MGP_LPJ_G0034007.1; MGP_NODShiLtJ_G0033906.1; MGP_NZOHlLtJ_G0034615.1	321	36.5	6.77	39.5639	37	8	Dimethyl [K103; K113; K127; K129; K153; K180; K199; K279]	1.12604	0.898696	0.932062	1.29625	180000000	146000000	351000000	315000000	326000000	255000000	187000000	268000000	9	1590		0.54284	1.06326	0.0884954	0.265328	46.1059	78	10	Dimethyl [K103; K113; K127; K129; K153; K180; K199; K279]	0.937563	0.681938	0.70883	0.834473	0.686736	0.650508	0.64	0.641908	4.10514e+08	2.88152e+08	2.50928e+08	9.70951e+07	7.02903e+08	606944374	2.79444e+08	1.96269e+08	415466334	2.39342e+08	5.12703e+08	2.66821e+08	7.58012e+08	6.00048e+08	874141758	4.11755e+08	24.119	2758		0.0646413	0.135913	1.18949	39.5639	46	9	Dimethyl [K103; K113; K127; K129; K153; K180; K199; K279]	1.29545	1.07324	1.05137	1.16805	768296890	2.19131e+08	5.1695e+08	393963960	4.5681e+08	4.20848e+08	2.78996e+08	2.7526e+08	17.478	1980		0.0772965	1.14703	0.1979	1.11184
UCHL5_MOUSE	Uchl5; MGP_129S1SvImJ_G0016564.1; MGP_AJ_G0016547.1; MGP_AKRJ_G0016512.1; MGP_BALBcJ_G0016507.1; MGP_C3HHeJ_G0016332.1; MGP_C57BL6NJ_G0016968.1; MGP_CBAJ_G0016306.1; MGP_DBA2J_G0016412.1; MGP_FVBNJ_G0016410.1; MGP_LPJ_G0016483.1; MGP_NODShiLtJ_G0016436.1; MGP_NZOHlLtJ_G0017004.1	329	37.6	5.33	25.5319	32	8	Dimethyl [K47; K57; K228; K277; K315]	1.0097	0.95988	1.15971	0.819539	168000000	122000000	256000000	245000000	271000000	264000000	169000000	153000000	3.16	722		0.867001	0.987207	-0.0185756	0.0619805	30.3951	80	9	Dimethyl [K47; K57; K81; K154; K228; K277; K315]	0.988314	0.923348	0.841889	0.981872	0.914456	0.875684	0.850101	0.939012	3.56703e+08	2.63956e+08	446555886	2.33871e+08	469453385	4.80976e+08	2.91515e+08	2.40808e+08	2.7634e+08	2.11912e+08	2.45896e+08	1.72147e+08	2.26852e+08	2.38695e+08	4.37556e+08	3.01549e+08	7.031	2043		0.358973	0.0390425	0.444938	22.1884	26	7	Dimethyl [K81; K277; K315]	1.44545	1.09718	1.2089	1.16686	1.48712e+08	4.7289e+07	1.52607e+08	1.1895e+08	160534052	1.69931e+08	6.87761e+07	6.7786e+07	2.34	510		0.0559062	1.2296	0.298191	1.25254
WDR5_MOUSE	Wdr5; MGP_129S1SvImJ_G0025515.1; MGP_AJ_G0025492.1; MGP_AKRJ_G0025462.1; MGP_BALBcJ_G0025488.1; MGP_C3HHeJ_G0025249.1; MGP_C57BL6NJ_G0025932.1; MGP_CBAJ_G0025227.1; MGP_DBA2J_G0025360.1; MGP_FVBNJ_G0025322.1; MGP_LPJ_G0025446.1; MGP_NODShiLtJ_G0025353.1; MGP_NZOHlLtJ_G0025991.1	334	36.6	8.27	34.4311	23	8	Dimethyl [K27; K32; K38; K46; K239]	0.789474	0.653962	0.963051	0.794211	90098713	51338056	125000000	81688997	106000000	85869069	76101137	66809772	2.162	567		0.0509636	0.800174	-0.321614	1.29274	42.515	40	9	Dimethyl [K6; K7; K27; K32; K38; K46; K207; K221; K239; K325]	0.43005	0.496916	0.340041	0.411293	0.386289	0.315246	0.409697	0.327087	2.01891e+08	6.49378e+07	231126042	6.51237e+07	171763315	7.11388e+07	1.70301e+08	5.8895e+07	5.65009e+07	1.83012e+07	6.43627e+07	1.62446e+07	1.80779e+08	9.15715e+07	171429882	4.10962e+07	2.899	1041		0.179689	0.0599952	0.745478	33.8323	20	8	Dimethyl [K6; K7; K27; K32; K38; K46; K207; K221; K239]	0.613636	0.859155	0.785388	0.570414	3.60963e+08	4.86334e+07	6.52396e+07	3.97825e+07	1.41839e+08	9.75843e+07	1.18081e+08	5.68912e+07	2.899	566	+	0.0236995	0.707148	-0.499915	1.62526
KAPCA_MOUSE	Prkaca; MGP_129S1SvImJ_G0033844.1; MGP_AJ_G0033827.1; MGP_AKRJ_G0033753.1; MGP_BALBcJ_G0033820.1; MGP_C3HHeJ_G0033530.1; MGP_C57BL6NJ_G0034340.1; MGP_CBAJ_G0033506.1; MGP_DBA2J_G0033661.1; MGP_FVBNJ_G0033607.1; MGP_LPJ_G0033751.1; MGP_NODShiLtJ_G0033649.1; MGP_NZOHlLtJ_G0034357.1	351	40.5	8.79	23.3618	31	8	Dimethyl [K9; K17; K22; K24; K29; K84; K93; K267; K280]	1.02355	0.834504	0.690107	0.980552	43638836	32258489	30528638	25414090	53347396	30887185	39882223	43216731	2.728	305		0.217617	0.882177	-0.18086	0.662307	21.9373	76	11	Dimethyl [K9; K17; K22; K24; K29; K84; K93; K267; K280]	1.2207	1.11718	1.02916	1.08648	0.78927	0.979515	0.93899	0.982624	8.32499e+07	7.61301e+07	9.36397e+07	5.93617e+07	9.3397e+07	1.17014e+08	6.13572e+07	5.61003e+07	7.8079e+07	5.16918e+07	9.21559e+07	7.21722e+07	6.81712e+07	7.91998e+07	8.14378e+07	5.87185e+07	7.031	586	+	0.0200124	0.19078	1.6987	11.396	13	4	Dimethyl [K9; K17; K22; K24; K29; K280; K310; K318]	1.18636		0.0114155	0.617751	17790702	4.64462e+06			4.54991e+06		14965153	7.80641e+06	0.931	96		0.364549	0.605177	-0.724571	0.438244
FPPS_MOUSE	Fdps; MGP_129S1SvImJ_G0027415.1; MGP_AJ_G0027379.1; MGP_BALBcJ_G0027388.1; MGP_C3HHeJ_G0027130.1; MGP_C57BL6NJ_G0027834.1; MGP_CBAJ_G0027104.1; MGP_DBA2J_G0027242.1; MGP_FVBNJ_G0027210.1; MGP_LPJ_G0027351.1; MGP_NODShiLtJ_G0027230.1; MGP_NZOHlLtJ_G0027893.1	353	40.6	5.66	25.2125	73	8	Dimethyl [K26; K31; K46; K57; K75; K293; K297; K316]	1.15789	0.940822	1.11085	1.0701	1030000000	863000000	1060000000	998000000	1310000000	1220000000	835000000	988000000	18.953	2496		0.230649	1.06992	0.0974987	0.637049	51.2748	192	13	Dimethyl [K26; K31; K46; K57; K75; K223; K230; K257; K293; K297; K316; K347]	1.13656	1.20529	1.10472	1.38484	1.23279	1.18718	1.05455	0.979898	2367904999	2014638477	2367123211	1620060216	2619956746	3523707173	1496542346	1743995304	1706193532	1764102970	1842930493	1748206053	1692796804	2209310569	2794091953	2007627388	88.125	5544		0.313331	0.0942516	0.503997	8.78187	8	3	Dimethyl [K31; K46; K57]	1.22727	0.669014	0.469178	1.1432	4.16996e+07	1.12418e+07	5.39679e+07	2.56309e+07	7.2067e+07	2.9597e+07	2.11351e+07	20412679	0.778	114		0.550718	0.877165	-0.18908	0.259071
PSMD8_MOUSE	Psmd8; MGP_AKRJ_G0031885.1; MGP_C3HHeJ_G0031679.1; MGP_C57BL6NJ_G0032424.1; MGP_CBAJ_G0031645.1; MGP_DBA2J_G0031797.1; MGP_LPJ_G0031877.1; MGP_NODShiLtJ_G0031790.1; MGP_NZOHlLtJ_G0032454.1	353	39.9	9.58	16.7139	33	8	Dimethyl [K175; K230; K300]	1.03186	1.25577	1.21097	0.954319	318000000	237000000	367000000	459000000	452000000	459000000	292000000	308000000	2.162	299		0.212563	1.11323	0.154748	0.672512	15.0142	57	7	Dimethyl [K221; K230; K300]	0.741235	0.74185	0.727721	0.646657	0.745156	0.519156	0.667475	0.715503	5.81277e+08	3.22342e+08	5.45785e+08	2.29645e+08	5.38521e+08	4.77059e+08	3.9138e+08	2.12952e+08	4.80316e+08	3.00424e+08	350844439	1.45472e+08	6.70033e+08	5.53593e+08	759097220	3.98875e+08	2.511	559		0.37723	0.0525434	0.423394	21.5297	43	9	Dimethyl [K221; K230; K246; K300]	1.35455	1.41408	1.20205	1.16686	6.30237e+08	1.879e+08	6.82712e+08	6.85625e+08	6.3351e+08	6.66933e+08	4.40828e+08	4.34664e+08	4.337	402	+	0.0173257	1.28439	0.36108	1.76131
NP1L4_MOUSE	Nap1l4; MGP_129S1SvImJ_G0033275.1; MGP_AJ_G0033258.1; MGP_AKRJ_G0033189.1; MGP_BALBcJ_G0033258.1; MGP_C3HHeJ_G0032974.1; MGP_C57BL6NJ_G0033768.1; MGP_CBAJ_G0032945.1; MGP_DBA2J_G0033099.1; MGP_FVBNJ_G0033047.1; MGP_LPJ_G0033191.1; MGP_NODShiLtJ_G0033081.1; MGP_NZOHlLtJ_G0033788.1	375	42.7	4.67	28.5333	75	8	Dimethyl [K61; K94; K105; K146; K157; K186; K297]	0.937673	0.901705	0.938021	0.709181	211000000	143000000	254000000	228000000	281000000	221000000	129000000	101000000	19.691	2062		0.101097	0.871645	-0.198187	0.995263	36	155	12	Dimethyl [K19; K61; K94; K105; K140; K146; K157; K186; K297]	1.04307	0.900441	0.93963	0.848737	0.958569	0.970758	0.880808	0.928109	6.03336e+08	4.70917e+08	5.3798e+08	2.75118e+08	486310565	5.56418e+08	4.13041e+08	2.94998e+08	4.53267e+08	3.64411e+08	310775644	2.41273e+08	4.92342e+08	5.36412e+08	4.3147e+08	2.93953e+08	68.519	3823		0.973393	-0.00159128	0.0117118	23.7333	42	6	Dimethyl [K61; K94; K105; K146; K157; K297]	0.654545	0.690141	0.476027	1.21538	1.16571e+08	1.68358e+07	8.3854e+07	4.10568e+07	39534854	1.64806e+07	19532722	2.00594e+07	7.859	929		0.227257	0.759025	-0.397781	0.643483
PSMD4_MOUSE	Psmd4; MGP_129S1SvImJ_G0027565.1; MGP_AJ_G0027524.1; MGP_AKRJ_G0027491.1; MGP_BALBcJ_G0027536.1; MGP_C3HHeJ_G0027269.1; MGP_C57BL6NJ_G0027984.1; MGP_CBAJ_G0027246.1; MGP_DBA2J_G0027385.1; MGP_FVBNJ_G0027356.1; MGP_LPJ_G0027494.1; MGP_NODShiLtJ_G0027383.1; MGP_NZOHlLtJ_G0028038.1	376	40.7	4.79	29.2553	28	8	Dimethyl [K40; K122; K126; K262; K364]	1.13989	1.00802	0.929678	0.790592	302000000	249000000	228000000	229000000	326000000	254000000	327000000	286000000	5.31	892		0.682634	0.967046	-0.0483436	0.165812	32.1809	57	9	Dimethyl [K40; K98; K122; K126; K135; K152; K262; K364]	0.705175	0.812335	0.834497	0.688262	0.834575	0.699296	0.681212	0.78092	7.14838e+08	3.77639e+08	764261359	3.52352e+08	635679910	6.45682e+08	6.27015e+08	3.6331e+08	567722385	3.97181e+08	557707085	3.1164e+08	7.28972e+08	6.1436e+08	6.90091e+08	3.95475e+08	9	2232		0.837034	0.0110662	0.077257	37.234	44	12	Dimethyl [K40; K98; K122; K126; K135; K152; K262; K364]	1.27727	0.908451	0.941781	1.12663	8.93999e+08	2.51081e+08	6.9162e+08	445981267	7.93151e+08	6.54693e+08	2.77384e+08	2.6414e+08	17.478	1582		0.513139	1.06353	0.0888646	0.289765
CDC37_MOUSE	Cdc37; MGP_129S1SvImJ_G0034442.1; MGP_AJ_G0034420.1; MGP_AKRJ_G0034347.1; MGP_BALBcJ_G0034411.1; MGP_C3HHeJ_G0034123.1; MGP_C57BL6NJ_G0034932.1; MGP_CBAJ_G0034096.1; MGP_DBA2J_G0034255.1; MGP_FVBNJ_G0034198.1; MGP_LPJ_G0034340.1; MGP_NODShiLtJ_G0034241.1; MGP_NZOHlLtJ_G0034952.1	379	44.6	5.34	25.3298	19	8	Dimethyl [K133; K136; K308; K324; K353; K370]	0.883657	0.853561	0.822408	1.27001	110000000	69984826	43931608	37382529	135000000	93279033	16786912	23573106	2.548	458		0.712084	0.95741	-0.0627918	0.147469	38.7863	58	14	Dimethyl [K67; K69; K133; K136; K148; K155; K158; K254; K277; K308; K353; K370]	1.2621	1.237	1.08583	1.2101	1.10522	1.07209	0.86303	0.812266	2.1925e+08	2.07246e+08	3.28896e+08	2.30813e+08	3.80256e+08	502530765	3.01683e+08	3.06997e+08	2.40602e+08	2.23038e+08	233574322	2.0019e+08	2.18501e+08	2.33288e+08	131997287	7.87225e+07	13.125	1628	+	0.0299716	0.235611	1.52329
DEK_MOUSE	Dek; MGP_AKRJ_G0020451.1; MGP_C57BL6NJ_G0020903.1; MGP_FVBNJ_G0020331.1; MGP_NZOHlLtJ_G0020946.1	380	43.1	6.86	21.3158	28	8	Dimethyl [K88; K128; K349]	0.857341	0.817452	0.893921	0.710991	244000000	151000000	173000000	141000000	201000000	151000000	120000000	94178890	2.162	1076	+	0.0198226	0.819926	-0.286434	1.70284	21.5789	33	7	Dimethyl [K88; K128; K129; K181; K349]	0.185643	0.313656	0.285832	0.269837	0.329061	0.247694	0.29899	0.320273	315292577	4.3846e+07	491383900	87536571	258669808	9.01164e+07	165717624	37668980	176710901	4.86947e+07	136705028	2.70221e+07	200667564	7.43177e+07	3.43616e+08	80879044	1.371	1127		0.326984	-0.0352624	0.485474	30.2632	61	11	Dimethyl [K61; K88; K128; K129; K141; K181; K191; K195; K199; K349]	1.37273	0.890141	1.1347	0.813018	1159266536	3.50169e+08	8.53499e+08	5.39695e+08	6.39226e+08	635538296	6.11674e+08	4.20185e+08	10.007	1682		0.705958	1.05265	0.0740221	0.151221
BCAT1_MOUSE	Bcat1; MGP_129S1SvImJ_G0031475.1; MGP_AJ_G0031450.1; MGP_AKRJ_G0031378.1; MGP_BALBcJ_G0031457.1; MGP_C3HHeJ_G0031179.1; MGP_C57BL6NJ_G0031919.1; MGP_DBA2J_G0031296.1; MGP_LPJ_G0031380.1; MGP_NZOHlLtJ_G0031951.1	386	42.8	5.39	19.6891	55	8	Dimethyl [K28; K39; K134; K139; K326; K346]	1.2313	1.1675	1.3242	1.15152	437000000	388000000	519000000	604000000	625000000	694000000	450000000	572000000	10.548	1110	+	0.0113645	1.21863	0.285259	1.94445	23.5751	125	9	Dimethyl [K28; K39; K134; K139; K326; K346]	1.00968	0.903965	0.94538	0.874889	0.997914	1.05207	0.992323	1.01397	1001738286	757498109	9.27887e+08	4.7563e+08	1146834634	1319787429	8.4414e+08	6.21481e+08	1157464745	968496770	1009127845	8.49109e+08	1277342873	1567970746	1676298484	1246569263	22.714	2474	+	0.0462796	-0.0805905	1.33461
LC7L2_MOUSE	Luc7l2; MGP_AJ_G0030561.1; MGP_AKRJ_G0030488.1; MGP_BALBcJ_G0030571.1; MGP_C57BL6NJ_G0031025.1	392	46.6	10.1	30.6122	47	8	Dimethyl [K61; K76; K122; K135; K154; K161; K186; K224; K229]	1.47922	1.40321	1.10012	1.25554	140000000	150000000	133000000	186000000	136000000	125000000	146000000	203000000	7.859	1582	+	0.0344675	1.30952	0.389042	1.46259	35.7143	102	9	Dimethyl [K61; K76; K122; K135; K139; K154; K161; K186; K213; K224; K229]	0.232387	0.479295	0.36386	0.412481	0.722504	0.516654	0.53899	0.438842	2.05655e+08	3.57556e+07	2.35203e+08	6.38854e+07	3.12215e+08	1.38453e+08	1.96636e+08	6.81692e+07	2.48725e+08	1.50668e+08	3.56823e+08	1.47539e+08	3.7693e+08	251265816	5.00631e+08	1.61234e+08	17.33	2749		0.0619256	-0.182241	1.20813	40.8163	77	10	Dimethyl [K61; K76; K122; K135; K154; K161; K186; K213; K224; K229]	0.527273	0.740845	1.01941	1.06272	1053098901	1.21663e+08	8.57703e+08	4.51105e+08	5.37316e+08	4.79659e+08	2.90262e+08	2.60799e+08	41.813	2334		0.286587	0.837562	-0.255733	0.542743
LIS1_MOUSE		410	46.6	7.37	26.0976	38	8	Dimethyl [K64; K71; K76; K88; K163; K175; K390; K405]	0.948753	1.01805	1.71395	0.854817	110000000	75636447	209000000	212000000	89904460	129000000	124000000	117000000	2.914	1145		0.543981	1.13389	0.181284	0.264416	44.3902	75	15	Dimethyl [K45; K46; K76; K88; K101; K163; K175; K228; K303; K306; K390; K405]	0.861436	0.713656	1.01027	0.909361	0.807154	0.820641	0.903434	1.19114	317688603	2.04842e+08	413792314	1.67548e+08	2.32534e+08	285903920	3.26835e+08	2.50171e+08	2.20425e+08	1.49243e+08	2.87675e+08	1.8883e+08	416406224	4.65419e+08	4.51318e+08	3.94495e+08	9	2211		0.619157	-0.0569126	0.208199	14.878	7	4	Dimethyl [K76; K88; K163]	0.0454545	140.845	114.155	118.343	7.04748e+06			11684314		1.6526e+07		2.24477e+06	0.532	193		0.0615971	93.3472	6.54454	1.21044
RCC1_MOUSE	Rcc1; MGP_129S1SvImJ_G0028869.1; MGP_AJ_G0028828.1; MGP_AKRJ_G0028781.1; MGP_BALBcJ_G0028851.1; MGP_C3HHeJ_G0028565.1; MGP_C57BL6NJ_G0029293.1; MGP_CBAJ_G0028531.1; MGP_DBA2J_G0028680.1; MGP_FVBNJ_G0028647.1; MGP_LPJ_G0028781.1; MGP_NODShiLtJ_G0028673.1; MGP_NZOHlLtJ_G0029331.1	421	44.9	8.1	24.9406	28	8	Dimethyl [K19; K176; K362; K416]	0.959834	1.32397	1.19905	1.16147	463000000	321000000	312000000	412000000	79644759	80125962	159000000	205000000	2.981	1338		0.122735	1.16108	0.215467	0.911031	34.2043	52	10	Dimethyl [K176; K314; K362; K416]	0.0894825	0.107489	0.148665	0.131947	0.102534	0.0663018	0.128485	0.0913118	4.05857e+08	2.70089e+07	2.75822e+08	16749400	1.82018e+08	3.29795e+07	1.29291e+08	1.43213e+07	226308904	19426826	3.18541e+08	1.67475e+07	3.65549e+08	5.80995e+07	6.17451e+08	4.1347e+07	3.467	2772		0.271472	0.0222378	0.566275	38.0048	57	11	Dimethyl [K19; K160; K161; K176; K290; K335; K362; K416]	2.38182	1.80563	1.28653	0.811834	9.4328e+08	4.93845e+08	7.43944e+08	9.53741e+08	4.40577e+08	4.96605e+08	7.80383e+08	5.35473e+08	13.125	3096		0.189333	1.57145	0.6521	0.722773
DX39B_MOUSE	Ddx39b; MGP_129S1SvImJ_G0023633.1; MGP_AKRJ_G0023561.1; MGP_C3HHeJ_G0023360.1; MGP_C57BL6NJ_G0024038.1; MGP_CBAJ_G0023338.1; MGP_FVBNJ_G0023433.1; MGP_LPJ_G0023543.1; MGP_NODShiLtJ_G0023455.1; MGP_NZOHlLtJ_G0024083.1	428	49	5.67	56.5421	147	8	Dimethyl [K53; K90; K131; K155; K200; K233; K268; K398]	0.945983	0.948847	1.04172	1.08367	640000000	437000000	879000000	831000000	791000000	691000000	427000000	512000000	91.106	3778		0.892399	1.00505	0.00727402	0.0494407	58.8785	318	10	Dimethyl [K32; K33; K36; K53; K90; K131; K155; K156; K162; K200; K233; K268; K334; K398]	0.954925	0.819383	0.877207	0.884398	0.84769	0.92197	0.931717	0.865417	1526389075	1090994300	1787571962	8.30953e+08	1828355374	1952662796	1273275343	9.47692e+08	1555364090	1106073145	1473215996	1085676388	1730464256	1995908436	2291419362	1454762049	246.091	8078		0.831018	-0.00772026	0.0803894	31.7757	48	5	Dimethyl [K53; K155; K268; K398]	0.909091	0.957746	1.13813	0.899408	165514517	3.30772e+07	1.23491e+08	8.39932e+07	1.84404e+08	183782250	85171260	6.47034e+07	4.623	1247		0.695718	0.976093	-0.0349089	0.157567
TRNT1_MOUSE	Trnt1; MGP_129S1SvImJ_G0031095.1; MGP_AJ_G0031064.1; MGP_AKRJ_G0030995.1; MGP_BALBcJ_G0031075.1; MGP_C3HHeJ_G0030633.1; MGP_C57BL6NJ_G0031534.1; MGP_CBAJ_G0030761.1; MGP_DBA2J_G0030914.1; MGP_FVBNJ_G0030868.1; MGP_LPJ_G0030994.1; MGP_NZOHlLtJ_G0031561.1	434	49.9	8.56	21.4286	29	8	Dimethyl [K54; K228; K424; K432]	1.16482	1.26881	1.61502	1.42108	142000000	119000000	149000000	189000000	125000000	170000000	85959039	135000000	1.712	558	+	0.033024	1.36743	0.451467	1.48117	40.0922	90	14	Dimethyl [K54; K228; K308; K344; K376; K424; K432]	1.36361	1.47841	1.13676	0.977117	1.2614	1.20219	1.0796	1.23475	2.14147e+08	218648498	2.94505e+08	2.46986e+08	4.65984e+08	6.44876e+08	2.34976e+08	1.93259e+08	347332443	3.67409e+08	3.71054e+08	356638338	3.24555e+08	4.33662e+08	4.24464e+08	3.8443e+08	4.843	1847		0.722379	0.0444885	0.141235
CSN2_MOUSE	Cops2; MGP_129S1SvImJ_G0026434.1; MGP_AJ_G0026397.1; MGP_AKRJ_G0026373.1; MGP_BALBcJ_G0026409.1; MGP_C3HHeJ_G0026153.1; MGP_C57BL6NJ_G0026855.1; MGP_CBAJ_G0026133.1; MGP_DBA2J_G0026267.1; MGP_FVBNJ_G0026231.1; MGP_LPJ_G0026372.1; MGP_NODShiLtJ_G0026251.1; MGP_NZOHlLtJ_G0026910.1	443	51.6	5.53	18.0587	30	8	Dimethyl [K167; K225; K263; K364; K415]	1.02078	1.11635	1.06317	0.972411	93700072	69078283	121000000	134000000	239000000	213000000	181000000	195000000	1.783	602		0.253523	1.04318	0.0609832	0.595983	27.3138	61	10	Dimethyl [K140; K143; K167; K225; K263; K361; K364; K415]	0.925543	0.914537	0.906776	0.868945	0.909687	0.805629	0.78303	0.797274	3.03301e+08	2.10202e+08	197922763	102765492	2.06851e+08	2.28465e+08	1.681e+08	122883345	1.50868e+08	1.15134e+08	2.15477e+08	1.38677e+08	2.41344e+08	233857395	3.70422e+08	216808039	2.3	750	+	0.0438702	0.080045	1.35783	14.447	18	6	Dimethyl [K167; K225; K263; K415]	1.09091	1.12113	1.09817	1.11716	1.16465e+08	2.80098e+07	1.20349e+08	9.57606e+07	1.00851e+08	9.69933e+07	5.83519e+07	5.50944e+07	1.346	388	+	0.000691815	1.10684	0.14645	3.16001
TIM44_MOUSE	Timm44; MGP_AJ_G0033313.1; MGP_AKRJ_G0033244.1; MGP_BALBcJ_G0033313.1; MGP_C3HHeJ_G0033027.1; MGP_C57BL6NJ_G0033825.1; MGP_CBAJ_G0033000.1; MGP_DBA2J_G0033154.1; MGP_FVBNJ_G0033101.1; MGP_LPJ_G0033248.1; MGP_NODShiLtJ_G0033136.1; MGP_NZOHlLtJ_G0033842.1	452	51.1	8.13	19.0266	34	8	Dimethyl [K90; K144; K146; K187; K188; K237; K240; K264; K381]	1.35457	0.932798	1.00119	1.30439	97003013	94864167	113000000	105000000	188000000	158000000	99370164	143000000	2.282	809		0.256645	1.14824	0.19942	0.590667	34.292	91	13	Dimethyl [K90; K144; K146; K187; K188; K237; K240; K249; K264; K282; K293; K381]	1.24608	1.2511	0.984805	1.2529	1.04918	0.78061	0.899394	1.03305	296562188	2.76694e+08	2.29178e+08	1.62644e+08	4.08313e+08	4.89579e+08	1.69984e+08	1.79122e+08	2.02769e+08	1.78354e+08	2.26057e+08	1.41064e+08	4.90884e+08	5.46449e+08	2.9638e+08	2.24606e+08	4.125	2027	+	0.0376132	0.243162	1.42466
SUCB1_MOUSE	Sucla2; MGP_129S1SvImJ_G0021561.1; MGP_AJ_G0021519.1; MGP_AKRJ_G0021496.1; MGP_BALBcJ_G0021526.1; MGP_C3HHeJ_G0021303.1; MGP_C57BL6NJ_G0021966.1; MGP_CBAJ_G0021271.1; MGP_DBA2J_G0021394.1; MGP_FVBNJ_G0021372.1; MGP_LPJ_G0021464.1; MGP_NODShiLtJ_G0021399.1; MGP_NZOHlLtJ_G0021989.1	463	50.1	7.01	16.1987	37	8	Dimethyl [K88; K139; K225; K249; K426; K438]	0.965374	0.902708	0.920143	1.66079	209000000	146000000	194000000	175000000	216000000	167000000	68545796	126000000	1.371	1131		0.583606	1.11225	0.153485	0.23388	24.1901	68	10	Dimethyl [K88; K108; K116; K139; K225; K267; K274; K438; K451]	1.01503	1.69515	0.93963	1.24814	1.11595	1.21845	0.861414	1.10664	317598807	241486450	2.34698e+08	225828169	2.67028e+08	3.05517e+08	1.43404e+08	1.50514e+08	1.91595e+08	1.79349e+08	1.7704e+08	1.72498e+08	2.86135e+08	3.04954e+08	3.65989e+08	2.97095e+08	2.398	1582		0.454424	0.148874	0.342539
CAP1_MOUSE	Cap1; MGP_AKRJ_G0028641.1; MGP_C57BL6NJ_G0029152.1; MGP_NZOHlLtJ_G0029189.1	474	51.5	7.52	21.73	31	8	Dimethyl [K37; K80; K99; K271; K354; K363]	0.700831	0.939819	1.02503	1.02488	85673349	43364370	134000000	125000000	78382612	67428250	69471337	78693218	1.829	1057		0.386972	0.922639	-0.116162	0.412321	34.8101	63	12	Dimethyl [K37; K59; K99; K271; K354; K363; K375; K411; K421]	0.820033	0.632599	0.953593	0.84636	0.723696	0.804378	1.05939	0.849063	231580457	142252723	238652900	8.5646e+07	1.72995e+08	2.00892e+08	99321986	7.07614e+07	1.94194e+08	1.17946e+08	1.38056e+08	8.87473e+07	2.61489e+08	3.42883e+08	2.86881e+08	178748504	3.417	1825		0.655144	-0.0459865	0.183663	16.4557	12	6	Dimethyl [K59; K271; K316; K326; K354; K363]	1.02273	1.9	1.13242	1.82012	7.42276e+07	1.66719e+07	1.11159e+07	1.49959e+07	4.19521e+07	4.16294e+07	15435528	2.37422e+07	0.682	303		0.131491	1.46882	0.554654	0.881105
ATX10_MOUSE	Atxn10; MGP_129S1SvImJ_G0022191.1; MGP_AJ_G0022150.1; MGP_AKRJ_G0022125.1; MGP_BALBcJ_G0022156.1; MGP_C3HHeJ_G0021926.1; MGP_C57BL6NJ_G0022601.1; MGP_CBAJ_G0021893.1; MGP_FVBNJ_G0021999.1; MGP_LPJ_G0022091.1; MGP_NODShiLtJ_G0022019.1	475	53.7	5.25	19.5789	43	8	Dimethyl [K34; K55; K253; K262; K298; K438; K459]	0.871191	0.748245	1.02741	0.755314	185000000	117000000	233000000	174000000	247000000	213000000	222000000	185000000	2.398	1390		0.106234	0.850541	-0.233547	0.973737	25.4737	109	9	Dimethyl [K34; K191; K209; K253; K262; K298; K438; K459]	0.962938	0.886344	0.873101	0.795245	0.939493	0.835653	1.05939	0.983986	5.90474e+08	4.25531e+08	6.55752e+08	3.29629e+08	4.38401e+08	4.66018e+08	4.68047e+08	3.13063e+08	3.36422e+08	2.65132e+08	386602057	258120396	3.33961e+08	4.37738e+08	7.09416e+08	5.12144e+08	2.924	3493		0.242291	-0.0752247	0.615663	10.3158	8	4	Dimethyl [K253; K298; K438]	0.45	0.798592	0.742009	1.13254	2.97798e+07	2.95589e+06	2.55504e+06	1449260	27650825	1.79701e+07	12921026	12359027	0.433	431		0.2152	0.780786	-0.357	0.667158
CNDP2_MOUSE	Cndp2; MGP_129S1SvImJ_G0024608.1; MGP_AJ_G0024575.1; MGP_AKRJ_G0024546.1; MGP_BALBcJ_G0024573.1; MGP_C3HHeJ_G0024342.1; MGP_C57BL6NJ_G0025020.1; MGP_CBAJ_G0024312.1; MGP_FVBNJ_G0024408.1; MGP_LPJ_G0024526.1; MGP_NODShiLtJ_G0024438.1; MGP_NZOHlLtJ_G0025069.1	475	52.7	5.66	20	15	8	Dimethyl [K363; K430]	1.80194	1.18154	0.803337	1.20036	48790469	63492293	27258621	32104631	35960448	24253429	50575576	67114751	1.346	346		0.31772	1.2468	0.318225	0.497956	21.8947	37	9	Dimethyl [K66; K450]	1.19399	1.01145	0.788501	0.69896	1.19821	0.898202	0.875152	1.02351	111161241	99327996	1.14299e+08	6.55669e+07	147257489	1.41375e+08	9.61635e+07	5.65669e+07	7.55665e+07	7.59201e+07	6.28533e+07	4.51325e+07	1.39663e+08	151321240	151883507	114081378	1.555	1130		0.593233	-0.0755424	0.226775
PACN2_MOUSE	Pacsin2; MGP_129S1SvImJ_G0022163.1; MGP_AJ_G0022122.1; MGP_AKRJ_G0022097.1; MGP_BALBcJ_G0022128.1; MGP_C3HHeJ_G0021898.1; MGP_C57BL6NJ_G0022573.1; MGP_CBAJ_G0021865.1; MGP_DBA2J_G0021992.1; MGP_FVBNJ_G0021971.1; MGP_LPJ_G0022063.1; MGP_NODShiLtJ_G0021991.1; MGP_NZOHlLtJ_G0022588.1	486	55.8	5.2	17.0782	41	8	Dimethyl [K111; K148; K150; K156; K189; K193; K196]	1.00416	1.16449	1.21097	0.885572	194000000	141000000	144000000	168000000	248000000	252000000	142000000	139000000	2.455	1052		0.440587	1.0663	0.0926087	0.355968	25.5144	83	11	Dimethyl [K111; K148; K150; K156; K189; K193; K196; K253]	0.918865	1.02026	0.785216	0.788113	0.923994	0.878186	0.914747	0.883135	3.17168e+08	2.18206e+08	3.60141e+08	2.08403e+08	4.00394e+08	3.8297e+08	2.18055e+08	1.44494e+08	3.9722e+08	3.07733e+08	3.78027e+08	2.65544e+08	4.88412e+08	5.52913e+08	5.15741e+08	3.34102e+08	3.924	1678		0.718003	-0.0219012	0.143874
MPPB_MOUSE	Pmpcb; MGP_AJ_G0029287.1; MGP_AKRJ_G0029238.1; MGP_BALBcJ_G0029299.1; MGP_C3HHeJ_G0029018.1; MGP_C57BL6NJ_G0029752.1; MGP_CBAJ_G0028985.1; MGP_DBA2J_G0029137.1; MGP_FVBNJ_G0029095.1; MGP_NODShiLtJ_G0029123.1	489	54.6	6.99	18.8139	29	8	Dimethyl [K219; K235; K257]	0.950139	1.25978	1.00358	0.969697	121000000	83162141	68371242	85905517	157000000	132000000	33261011	35672111	2.162	671		0.57082	1.0458	0.0646037	0.243501	28.8344	79	13	Dimethyl [K219; K235; K336]	0.960267	1.17004	0.938809	1.33492	0.975261	0.951994	0.836364	1.09438	299877519	215495343	3.40532e+08	2.2624e+08	3.25494e+08	3.72156e+08	2.32815e+08	2.61443e+08	1.33129e+08	1.08875e+08	197434069	1.50327e+08	2.64046e+08	2.73284e+08	3.21086e+08	2.57757e+08	5.422	1277		0.251889	0.136511	0.598791	6.13497	3	2	Dimethyl [K235; K257]	0.0454545	1.99859	1.31735		9623247		7.34397e+06	1.04181e+07	7.36724e+06	8.50472e+06			0.304	154		0.852793	1.12047	0.164099	0.0691564
PSMD5_MOUSE	Psmd5; MGP_129S1SvImJ_G0025643.1; MGP_AJ_G0025620.1; MGP_AKRJ_G0025590.1; MGP_BALBcJ_G0025617.1; MGP_C3HHeJ_G0025377.1; MGP_C57BL6NJ_G0026061.1; MGP_CBAJ_G0025355.1; MGP_DBA2J_G0025488.1; MGP_FVBNJ_G0025450.1; MGP_LPJ_G0025574.1; MGP_NODShiLtJ_G0025481.1; MGP_NZOHlLtJ_G0026119.1	504	55.9	5.21	23.2143	15	8	Dimethyl [K100; K143]	0.336565	0.904714	1.48749	0.992311	19629685	4778201	52743798	47571912	44650586	55735426	101000000	111000000	1.102	297		0.78677	0.930269	-0.10428	0.104152	31.746	54	11	Dimethyl [K100; K128; K143; K299; K329]	0.72788	0.896916	0.847639	0.821397	1.07303	0.944488	0.860606	1.05213	1.49262e+08	81391895	2.74305e+08	1.39635e+08	2.98464e+08	3.08027e+08	1.39572e+08	9.64256e+07	1.75037e+08	1.57538e+08	80721431	6.09508e+07	210976222	2.24632e+08	1.0331e+08	7.97974e+07	2.047	1973	+	0.0399218	-0.159104	1.39879	22.619	16	7	Dimethyl [K128; K329]	1.46364	0.957746	1.26826	0.91716	5.98086e+07	1.92285e+07	1.33944e+08	9.10455e+07	7.07235e+07	78608724	5.70885e+07	4.42155e+07	0.812	513		0.328276	1.1517	0.203767	0.483761
SRP54_MOUSE	Srp54a; Srp54b; MGP_CBAJ_G0019458.1; MGP_NZOHlLtJ_G0020169.1	504	55.7	8.75	14.0873	24	8	Dimethyl [K71; K92; K267; K293; K496]	1.2133	1.30191	1.13707	1.1678	91653359	80304800	110000000	142000000	184000000	176000000	97402735	126000000	0.983	532	+	0.0106444	1.20502	0.269053	1.97288	25.1984	60	10	Dimethyl [K47; K71; K92; K180; K267; K293; K306; K311; K321]	1.10184	0.863436	0.984805	0.819019	0.808346	1.01204	0.935758	0.78092	2.68667e+08	2.21721e+08	3.06417e+08	150127160	3.00842e+08	3.60628e+08	1.94194e+08	1.33754e+08	2.26838e+08	1.53876e+08	2.34596e+08	1.89679e+08	3.71295e+08	4.29775e+08	3.27263e+08	187683486	1.88	1155		0.514269	0.0580082	0.28881
UGPA_MOUSE	Ugp2; MGP_129S1SvImJ_G0018072.1; MGP_AJ_G0018045.1; MGP_AKRJ_G0018009.1; MGP_BALBcJ_G0018013.1; MGP_C3HHeJ_G0017827.1; MGP_C57BL6NJ_G0018465.1; MGP_CBAJ_G0017801.1; MGP_DBA2J_G0017911.1; MGP_FVBNJ_G0017903.1; MGP_LPJ_G0017982.1; MGP_NODShiLtJ_G0017929.1; MGP_NZOHlLtJ_G0018506.1	508	56.9	7.61	15.1575	37	8	Dimethyl [K10; K52; K53; K91; K107; K198; K206; K312; K431]	1.02078	0.953862	0.903456	1.02668	185000000	136000000	158000000	150000000	237000000	180000000	164000000	186000000	1.626	666		0.476481	0.976195	-0.0347593	0.321954	20.6693	64	10	Dimethyl [K10; K52; K53; K91; K107; K151; K198; K206; K301; K312; K431]	0.998998	0.92511	0.81807	1.11382	0.803577	0.878186	0.831515	0.797274	2.10145e+08	1.57121e+08	275248147	1.44585e+08	3.32284e+08	330966509	206035170	1.93009e+08	1.76978e+08	1.19282e+08	1.95848e+08	137568908	232574019	239359870	223821294	1.30984e+08	1.829	1341		0.0803693	0.136361	1.09491	22.2441	28	10	Dimethyl [K10; K52; K53; K91; K107; K206; K312; K357; K377; K431]	1.75909	1.09437	1.08676	1.24379	1.62932e+08	6.29989e+07	83807904	6.51241e+07	1.58604e+08	1.5103e+08	9.98446e+07	1.04932e+08	1.626	499		0.158718	1.296	0.374066	0.799375
PP2BA_MOUSE	Ppp3ca; MGP_129S1SvImJ_G0027913.1; MGP_AJ_G0027870.1; MGP_AKRJ_G0027836.1; MGP_BALBcJ_G0027883.1; MGP_C3HHeJ_G0027612.1; MGP_C57BL6NJ_G0028326.1; MGP_CBAJ_G0027589.1; MGP_DBA2J_G0027728.1; MGP_FVBNJ_G0027695.1; MGP_LPJ_G0027838.1; MGP_NODShiLtJ_G0027727.1; MGP_NZOHlLtJ_G0028384.1	521	58.6	5.86	18.2342	26	8	Dimethyl [K441; K501]	0.566482	1.04814	1.11561	0.748078	44641902	18267502	25021639	26146598	70451479	65964318	16309382	13494526	1.807	540		0.385808	0.86958	-0.20161	0.413629	18.81	49	9	Dimethyl [K424; K501]	0.559599	0.509251	0.774538	0.849926	0.78927	1.29977	0.79596	1.01397	6.3073e+07	2.64226e+07	6.5467e+07	1.89255e+07	1.08558e+08	1.02392e+08	29490544	2.10803e+07	33687998	2.23005e+07	6.38621e+07	66360194	1.30578e+08	1.2868e+08	1.30839e+08	9.73044e+07	2.562	824		0.0840775	-0.301412	1.07532
GLU2B_MOUSE	Prkcsh; MGP_129S1SvImJ_G0034473.1; MGP_AJ_G0034451.1; MGP_AKRJ_G0034377.1; MGP_BALBcJ_G0034442.1; MGP_C3HHeJ_G0034154.1; MGP_C57BL6NJ_G0034963.1; MGP_CBAJ_G0034127.1; MGP_DBA2J_G0034285.1; MGP_FVBNJ_G0034228.1; MGP_LPJ_G0034371.1; MGP_NODShiLtJ_G0034272.1; MGP_NZOHlLtJ_G0034983.1	521	58.8	4.46	12.2841	43	8	Dimethyl [K124; K369; K378]	1.41828	1.15747	1.11204	1.19132	187000000	191000000	244000000	282000000	333000000	311000000	200000000	264000000	4.179	912	+	0.0483715	1.21978	0.286618	1.31541	17.8503	124	12	Dimethyl [K124; K149; K166; K167; K196; K206; K369; K378]	1.15659	1.3304	1.02012	1.18752	1.18748	1.30977	1.03677	1.11618	5.03003e+08	4.35814e+08	6.82529e+08	515350151	5.99097e+08	7.44159e+08	508729235	5.08158e+08	6.40956e+08	6.38512e+08	6.92123e+08	7.24688e+08	7.10011e+08	9.10653e+08	8.53985e+08	6.99008e+08	12.895	3060		0.901539	0.0111066	0.0450157
EI2BD_MOUSE	Eif2b4; MGP_129S1SvImJ_G0029415.1; MGP_AJ_G0029381.1; MGP_AKRJ_G0029331.1; MGP_BALBcJ_G0029392.1; MGP_C3HHeJ_G0029113.1; MGP_C57BL6NJ_G0029845.1; MGP_CBAJ_G0029081.1; MGP_DBA2J_G0029230.1; MGP_FVBNJ_G0029188.1; MGP_LPJ_G0029315.1; MGP_NODShiLtJ_G0029217.1; MGP_NZOHlLtJ_G0029879.1	524	57.6	9.25	18.3206	19	8		0.904432	1.2337	1.34565	1.26278	15120029	9866376	40357786	49642742	117000000	132000000	14146293	19749694	1.649	318		0.150065	1.18664	0.246882	0.82372	29.771	49	11	Dimethyl [K401; K443]	0.614357	0.442291	0.595483	0.546805	0.431595	0.446599	0.678788	0.681431	9.9015e+07	4.55466e+07	137223367	3.44869e+07	97726912	7.08366e+07	1.42017e+08	6.52786e+07	65565184	2.37081e+07	34018388	12134994	1.33649e+08	1.12328e+08	183768763	9.18595e+07	2.455	1243		0.905371	-0.00986915	0.0431732	33.7786	30	13	Dimethyl [K119; K142; K443]	0.972727	0.974648	1.11416	1.08639	199548207	4.27203e+07	295077859	2.04068e+08	168462165	1.64413e+08	110185774	101147998	3.507	617		0.391011	1.03698	0.0523884	0.407811
MPPA_MOUSE	Pmpca; MGP_129S1SvImJ_G0025487.1; MGP_AJ_G0025464.1; MGP_AKRJ_G0025434.1; MGP_BALBcJ_G0025460.1; MGP_C3HHeJ_G0025221.1; MGP_C57BL6NJ_G0025904.1; MGP_CBAJ_G0025199.1; MGP_DBA2J_G0025332.1; MGP_FVBNJ_G0025294.1; MGP_LPJ_G0025418.1; MGP_NODShiLtJ_G0025325.1; MGP_NZOHlLtJ_G0025963.1	524	58.2	6.83	15.8397	37	8	Dimethyl [K113; K125; K134; K472; K477]	0.83795	0.695085	1.0584	1.35957	111000000	67281684	123000000	85072661	202000000	179000000	78881820	119000000	2.275	590		0.937881	0.987751	-0.0177807	0.0278524	26.3359	75	13	Dimethyl [K125; K134; K157; K298; K459; K472; K477]	1.02437	0.988546	0.826283	1.04725	1.13741	1.00954	0.874343	1.08484	1.90758e+08	1.46332e+08	223095233	1.25057e+08	3.25938e+08	3.27745e+08	1.05135e+08	9.25957e+07	1.20905e+08	1.15317e+08	3.2902e+08	2.65635e+08	2.97774e+08	3.22211e+08	3.82001e+08	3.04003e+08	3.977	1326		0.496342	-0.0549181	0.304219	7.44275	8	3	Dimethyl [K125; K134; K472; K477]	0.0454545	1.27183	1.42352	1.28876	6.69279e+06		8.56176e+06	7.73004e+06	1.05343e+07	1.31366e+07	12878427	1.40268e+07	0.417	213		0.983154	1.00739	0.0106219	0.00737827
IMA1_MOUSE	Kpna2	529	57.9	5.68	18.7146	49	8	Dimethyl [K130; K292; K300; K330; K348]	0.698061	0.642929	0.675805	0.867481	363000000	183000000	475000000	305000000	407000000	231000000	223000000	214000000	2.808	2609	+	0.0114348	0.721069	-0.471791	1.94177	41.7769	114	16	Dimethyl [K40; K83; K130; K240; K292; K300; K330; K348; K388; K494]	0.726544	0.699559	0.726899	0.688262	0.617586	0.760594	0.608485	0.791823	1244000142	6.76672e+08	1250808584	4.96566e+08	9.24381e+08	8.17696e+08	6.19613e+08	3.58568e+08	535094994	2.7714e+08	3.65003e+08	2.2198e+08	4.23249e+08	318699345	541258038	3.14278e+08	6.43	4992		0.757508	0.0156942	0.120613	27.4102	47	10	Dimethyl [K40; K130; K292; K300; K330; K348]	0.886364	0.708451	0.582192	0.72071	6.48367e+08	1.26182e+08	5.36454e+08	2.69614e+08	3.74884e+08	1.9104e+08	279456124	1.70202e+08	3.101	2255	+	0.0215491	0.724429	-0.465084	1.66657
HP1B3_MOUSE	Hp1bp3; MGP_129S1SvImJ_G0028990.1; MGP_AKRJ_G0028901.1; MGP_LPJ_G0028900.1; MGP_NODShiLtJ_G0028794.1; MGP_NZOHlLtJ_G0029452.1	554	60.8	9.7	14.4404	19	8	Dimethyl [K162; K172; K224; K235; K302; K329]	0.813019	1.13541	1.45769	1.68521	74015522	43472048	122000000	138000000	35366954	43267833	39012843	72682727	0.968	448		0.247106	1.27283	0.348041	0.607117	17.6895	24	11	Dimethyl [K14; K29; K33; K162; K172; K291; K302; K320; K329; K509; K518]	0.0387312	0.077533	0.171663		0.0345753	0.0225176		0.0136286	62316388	1.8357e+06	5.25544e+07	2.29585e+06	1.51627e+07	3.16176e+06			3.00969e+07	869651	5.53248e+07	989926			9.56909e+07		1.106	352		0.144011	0.072402	0.841604	24.3682	64	17	Dimethyl [K14; K29; K33; K162; K172; K224; K235; K283; K291; K302; K509; K518]	0.759091	1.05634	1.03196	0.736095	501744573	8.38839e+07	7.87442e+08	5.90336e+08	6.66477e+08	6.02254e+08	4.0366e+08	2.5125e+08	5.225	1482		0.312109	0.895872	-0.158636	0.505694
GT251_MOUSE	Glt25d1; Colgalt1; MGP_AJ_G0033741.1; MGP_C57BL6NJ_G0034255.1; MGP_NODShiLtJ_G0033568.1	617	71	7.28	16.2075	28	8	Dimethyl [K280; K373; K440; K508; K512; K526; K533]	0.743767	0.712136	0.806913	1.18951	117000000	62936955	94055721	66738843	118000000	80123061	26375278	34681319	0.962	402		0.303699	0.863081	-0.212432	0.517557	18.8006	52	10	Dimethyl [K104; K280; K373; K440; K508; K512; K526; K533]	0.64374	0.785903	0.632444	0.830906	0.594933	0.412823	0.663434	0.610562	259931913	1.25165e+08	1.71715e+08	7.65775e+07	277423936	2.13487e+08	1.05809e+08	7.39999e+07	9.51896e+07	4.75204e+07	130605250	4.31026e+07	132284766	1.08588e+08	1.46308e+08	6.55567e+07	1.075	583		0.0846019	0.15281	1.07262	25.2836	41	13	Dimethyl [K280; K373; K440; K508; K512; K526; K533]	0.772727	0.890141	0.728311	0.663905	318258257	5.41449e+07	2.58492e+08	1.63445e+08	3.90632e+08	2.49416e+08	2.45273e+08	1.37616e+08	1.456	901	+	0.0157827	0.763771	-0.388788	1.80182
RFA1_MOUSE	Rpa1; MGP_AJ_G0018674.1; MGP_C57BL6NJ_G0019099.1; MGP_FVBNJ_G0018530.1	623	69	7.91	12.6806	27	8	Dimethyl [K88; K205; K322; K333; K363; K586; K604]	0.67867	0.991976	1.00477	0.777024	151000000	73816117	130000000	128000000	140000000	118000000	83585984	71819223	1.202	432		0.1883	0.863109	-0.212385	0.725149	23.9165	53	11	Dimethyl [K88; K172; K176; K192; K205; K322; K333; K363; K497; K498; K586; K604]	0.43005	0.452863	0.421355	0.480238	0.474516	0.504144	0.439596	0.568313	2.61281e+08	8.42427e+07	255733120	6.57639e+07	1.47936e+08	75833700	1.13585e+08	4.59129e+07	1.42568e+08	5.67626e+07	1.45604e+08	5.86174e+07	2.06214e+08	1.12137e+08	194447022	8.10375e+07	1.352	918		0.146539	-0.0505156	0.834048	24.077	44	15	Dimethyl [K88; K205; K262; K268; K322; K333; K363; K586; K604]	1.34091	1.11127	0.856164	0.667456	2.96875e+08	87629561	2.96801e+08	2.34087e+08	1.74399e+08	1.30739e+08	3.3242e+08	1.8762e+08	3.252	734		0.969777	0.993949	-0.00875601	0.013328
DDX18_MOUSE	Ddx18; MGP_AJ_G0016395.1; MGP_AKRJ_G0016360.1; MGP_CBAJ_G0016154.1; MGP_DBA2J_G0016260.1; MGP_NZOHlLtJ_G0016852.1	660	74.1	9.52	14.0909	24	8	Dimethyl [K190; K214; K262; K315; K557; K621]	1.28393	1.52959	1.00477	1.18318	232000000	215000000	100000000	153000000	45644373	38490664	36969642	48339613	1.069	461		0.106336	1.25037	0.322351	0.973321	15.7576	37	9	Dimethyl [K190; K214; K262; K547; K621]	0.0133556	0.0176211	1.08912	0.0499257	0.0119225	0.0225176	0.111515	0.0218058	170229004		135623510		40215462	53308308	5.24334e+07	2.20995e+06	96471823		192011485	3.38836e+06	130573026	17975769	188480416	2924960	0.833	698		0.383713	0.250565	0.415994	20.4545	43	11	Dimethyl [K190; K214; K262; K547; K621]	1.41364	1.16056	1.00799	0.621302	541969234	1.68373e+08	4.97499e+08	4.09768e+08	2.90063e+08	256163774	326978728	1.71636e+08	1.637	1135		0.779075	1.05087	0.0715885	0.108421
NEUL_MOUSE	Nln; MGP_129S1SvImJ_G0020902.1; MGP_AJ_G0020853.1; MGP_AKRJ_G0020828.1; MGP_BALBcJ_G0020853.1; MGP_C57BL6NJ_G0021287.1; MGP_DBA2J_G0020728.1; MGP_FVBNJ_G0020710.1; MGP_LPJ_G0020802.1; MGP_NODShiLtJ_G0020738.1	704	80.4	6.44	11.6477	21	8	Dimethyl [K69; K157; K217; K424]	1.21884	1.19358	1.12515	1.06015	71003510	62517894	50926017	60622015	88697880	83703960	79428728	93128048	0.884	349	+	0.0249253	1.14943	0.200919	1.60336	18.3239	74	12	Dimethyl [K69; K157; K217; K327; K341; K424; K664]	1.35426	1.5207	1.05051	1.09955	1.2006	1.17342	1.17657	1.19523	1.63137e+08	1.65498e+08	6.66177e+07	57483725	3.04036e+08	3.88937e+08	2.25289e+08	208281185	2.06114e+08	2.07624e+08	2.09742e+08	1.96781e+08	2.44241e+08	3.55545e+08	4.01086e+08	3.51876e+08	2.162	892		0.551447	0.0698053	0.258496
UBC_MOUSE	Ubc	734	82.5	8.62	75.6131	85	8	Dimethyl [K2851; K2851; K2851; K2851; K2851; K2851; K2851; K2851; K2853; K2853; K2853; K3001; K3001; K3001; K3001; K3001; K3001; K3001; K3001; K3001; K3001; K3001; K3001; K3001; K3001; K3001; K3001; K3001; K3001; K3183; K3183; K3183; K3183; K3183; K3231; K3231; K3231; K3231; K3231; K3231; K3231; K3426; K3426; K3426; K3426; K3426; K3426; K3426; K3426]													1.13	1872		1	#DIV/0!	#DIV/0!	0	75.6131	199	8	Dimethyl [K2851; K2851; K2851; K2851; K2851; K2851; K2851; K2851; K2851; K2851; K2851; K2851; K2851; K2851; K2851; K2851; K2851; K2851; K2851; K2851; K2851; K2851; K2851; K2851; K2851; K2851; K2851; K2853; K2853; K2853; K2853; K2853; K2853; K2853; K3001; K3001; K3001; K3001; K3001; K3001; K3001; K3001; K3001; K3001; K3001; K3001; K3001; K3001; K3001; K3001; K3001; K3001; K3001; K3001; K3001; K3001; K3001; K3001; K3001; K3001; K3001; K3001; K3001; K3001; K3001; K3001; K3001; K3001; K3001; K3001; K3001; K3001; K3001; K3001; K3001; K3001; K3001; K3001; K3001; K3001; K3001; K3001; K3001; K3001; K3001; K3001; K3001; K3001; K3001; K3001; K3001; K3001; K3001; K3183; K3183; K3183; K3183; K3183; K3183; K3183; K3183; K3183; K3183; K3183; K3183; K3231; K3231; K3231; K3231; K3231; K3231; K3231; K3231; K3231; K3231; K3231; K3231; K3231; K3231; K3426; K3426; K3426; K3426; K3426; K3426; K3426; K3426]																									1.204	4516		1	0	-4.34e-08	73.1608	83	7	Dimethyl [K2851; K2851; K2851; K2851; K2851; K2851; K2851; K2851; K2851; K3001; K3001; K3001; K3001; K3001; K3001; K3001; K3001; K3001; K3001; K3001; K3001; K3001; K3001; K3001; K3001; K3001; K3001; K3001; K3001; K3001; K3001; K3001; K3001; K3183; K3183; K3231; K3231; K3231; K3231; K3231; K3426; K3426; K3426; K3426; K3426]													0.733	1997		1	#DIV/0!	#DIV/0!	0
CUL2_MOUSE	Cul2; MGP_129S1SvImJ_G0024119.1; MGP_AJ_G0024081.1; MGP_AKRJ_G0024049.1; MGP_BALBcJ_G0024081.1; MGP_C3HHeJ_G0023846.1; MGP_C57BL6NJ_G0024526.1; MGP_CBAJ_G0023820.1; MGP_DBA2J_G0023948.1; MGP_FVBNJ_G0023914.1; MGP_LPJ_G0024032.1; MGP_NODShiLtJ_G0023942.1; MGP_NZOHlLtJ_G0024571.1	745	86.8	7.01	9.26174	13	8	Dimethyl [K149; K252; K261; K428; K433; K728]	1.01385	5.32497	1.40286	1.88512	23206459	16984287	3980716	21133638	40219476	47321872	4768574	9939417	0.643	198		0.250051	2.4067	1.26706	0.601971	13.1544	24	9	Dimethyl [K149; K252; K261; K382]	1.34224	1.05374	0.35729	1.06984	0.371982	0.710555	0.766061	0.956729	20389693	20491121	17807007	10653292	53968344	2.34534e+07	2.51718e+07	2.26534e+07	2.99166e+07	9.34086e+06	31776132	1.80634e+07	1.00931e+08	9.56501e+07	51145627	35879734	0.719	271		0.335243	0.254445	0.47464
PLAP_MOUSE	Plaa; MGP_129S1SvImJ_G0028450.1; MGP_AJ_G0028413.1; MGP_AKRJ_G0028360.1; MGP_BALBcJ_G0028431.1; MGP_C3HHeJ_G0028144.1; MGP_C57BL6NJ_G0028870.1; MGP_CBAJ_G0028113.1; MGP_DBA2J_G0028263.1; MGP_FVBNJ_G0028230.1; MGP_LPJ_G0028363.1; MGP_NODShiLtJ_G0028259.1; MGP_NZOHlLtJ_G0028908.1	794	87.2	6.14	12.5945	22	8	Dimethyl [K112; K122; K537; K538; K554; K651; K690; K782]	1.11911	0.672016	1.12872	1.21393	53989550	43649427	94024919	63009787	43165229	40857005	51411275	68976178	0.738	426		0.802306	1.03345	0.0474632	0.0956598	24.1814	57	15	Dimethyl [K112; K122; K325; K393; K537; K538; K554; K651; K690; K782]	1.04307	1.20881	0.792608	1.40505	1.2924	1.3473	0.946263	0.966269	1.4293e+08	1.1158e+08	1.18622e+08	8.14036e+07	1.42175e+08	1.37155e+08	8.77048e+07	1.03665e+08	6.18988e+07	6.71217e+07	5.49846e+07	5.9227e+07	202815370	2.3741e+08	2.10458e+08	1.49268e+08	1.884	1150		0.883078	-0.0256729	0.0540007
ABCF1_MOUSE	Abcf1; MGP_129S1SvImJ_G0023663.1; MGP_AKRJ_G0023588.1; MGP_C3HHeJ_G0023389.1; MGP_C57BL6NJ_G0024065.1; MGP_CBAJ_G0023367.1; MGP_LPJ_G0023571.1; MGP_NZOHlLtJ_G0024108.1	837	94.9	6.51	13.0227	16	8	Dimethyl [K443; K666]	0.944598	0.883651	0.942789	0.739032	102000000	69823693	74160838	65317451	87000191	68800282	63298409	51740119	0.668	271		0.0849239	0.877518	-0.1885	1.07097	15.2927	32	9	Dimethyl [K403; K406; K443; K581; K595; K734]	0.324541	0.313656	0.349897	0.432689	0.290909	0.291478	0.208485	0.381601	109250337	2.64976e+07	206583596	36847189	1.98778e+08	8.46685e+07	1.53123e+08	5.56912e+07	206771672	50406079	50040930	1.16434e+07	63774144	1.64233e+07	223509235	6.26167e+07	0.848	523		0.211922	0.0620778	0.673823	18.9964	30	12	Dimethyl [K151; K154; K157; K229; K232; K237; K443; K734]	0.586364	0.859155	0.937215	0.861538	442003600	5.684e+07	3.09017e+08	1.88427e+08	2.38205e+08	1.9563e+08	131068644	9.54026e+07	1.644	643		0.091544	0.811068	-0.302105	1.03837
DNLI1_MOUSE	Lig1	916	102.2	6.81	12.2271	25	8	Dimethyl [K210; K218; K374; K539; K583; K880]	0.533241	0.579739	0.762813	0.694708	122000000	46977751	168000000	97009985	141000000	90100778	73972751	56820905	0.653	519	+	0.0064844	0.642625	-0.63795	2.18813	25.3275	89	17	Dimethyl [K18; K19; K22; K59; K79; K144; K146; K204; K210; K218; K268; K374; K483; K539; K583]	0.969616	0.918062	1.06612	0.983061	0.977645	1.05332	1.05131	1.00579	249967543	1.81391e+08	2.87415e+08	1.49802e+08	3.9601e+08	5.13976e+08	2.43479e+08	2.01268e+08	1.53378e+08	1.25828e+08	1.12873e+08	9.49921e+07	2.15765e+08	2.80738e+08	2.78513e+08	2.05582e+08	2.511	1822		0.331483	-0.0378039	0.479539
NIBAN_MOUSE		926	102.6	4.78	12.095	18	8	Dimethyl [K60; K105; K259; K474]	0.963989	1.50552	1.68296	1.28901	80236200	55881732	35936365	53930613	62489814	88241202	64389374	91776360	0.569	560		0.102256	1.36037	0.443997	0.99031	18.2505	60	12	Dimethyl [K60; K105; K138; K149; K159; K185; K259; K370; K389; K474; K764]	0.750584	0.736564	0.767146	0.767905	0.697466	0.808131	0.764444	0.842249	1.43529e+08	8.06953e+07	1.57008e+08	6.5608e+07	1.79324e+08	1.67441e+08	1.0191e+08	65849472	189644318	1.11012e+08	1.47443e+08	9.53128e+07	338860866	320489783	540743508	3.34421e+08	1.462	1598		0.509388	-0.022523	0.292951	14.1469	21	11	Dimethyl [K105; K159; K474]	4.11364	3.75915	2.48973	3.11361	52840725	4.78453e+07	2.2787e+07	6.08276e+07	4.52726e+07	9.87598e+07	49487296	1.30176e+08	0.917	652	+	0.00707376	3.36903	1.75233	2.15035
XRN2_MOUSE	Xrn2; MGP_129S1SvImJ_G0026601.1; MGP_AJ_G0026565.1; MGP_AKRJ_G0026539.1; MGP_BALBcJ_G0026577.1; MGP_C3HHeJ_G0026320.1; MGP_C57BL6NJ_G0027022.1; MGP_CBAJ_G0026300.1; MGP_DBA2J_G0026434.1; MGP_FVBNJ_G0026398.1; MGP_LPJ_G0026538.1; MGP_NODShiLtJ_G0026418.1; MGP_NZOHlLtJ_G0027077.1	951	108.6	7.59	11.4616	28	8	Dimethyl [K142; K524; K533]	1.34349	1.17553	1.08343	1.4057	182000000	177000000	146000000	171000000	108000000	98502462	75673412	118000000	0.585	649	+	0.0427159	1.25204	0.324277	1.36941	9.14826	28	6	Dimethyl [K207; K524; K533]	0.622371	0.951542	0.566735	0.640713	0.654545	0.617983	0.644848	0.362521	6.58558e+07	3.07049e+07	2.83157e+08	1.52892e+08	1.32101e+08	9.11127e+07	1.44047e+08	7.76177e+07	1.20916e+08	6.63813e+07	2.39041e+08	1.18198e+08	213233195	1.70136e+08	349257681	9.2967e+07	0.398	365		0.302934	0.125366	0.518652	12.8286	32	9	Dimethyl [K142; K152; K172; K207; K524; K533; K688]	0.827273	1.00423	1.21005	1.16923	2.64267e+08	4.81553e+07	2.1156e+08	1.5087e+08	2.36508e+08	2.5075e+08	1.7133e+08	1.6926e+08	0.874	683		0.588792	1.05269	0.0740856	0.230038
IPO4_MOUSE	Ipo4; MGP_129S1SvImJ_G0021357.1; MGP_AJ_G0021316.1; MGP_AKRJ_G0021292.1; MGP_BALBcJ_G0021320.1; MGP_C3HHeJ_G0021100.1; MGP_C57BL6NJ_G0021758.1; MGP_CBAJ_G0021067.1; MGP_DBA2J_G0021188.1; MGP_FVBNJ_G0021170.1; MGP_LPJ_G0021262.1; MGP_NODShiLtJ_G0021194.1; MGP_NZOHlLtJ_G0021785.1	1082	119.2	5.03	7.39372	25	8	Dimethyl [K276; K803]	1.13573	0.862588	1.00477	1.25735	25854104	21210407	105000000	90586897	143000000	121000000	146000000	203000000	0.598	337		0.499205	1.06511	0.0910021	0.301721	11.2754	36	11	Dimethyl [K276; K803]	0.771953	1.30044	1.37084	0.742942	1.20179	1.46239	1.31717	0.881772	2.31756e+08	134018357	1.04879e+08	7.73745e+07	8.74059e+07	1.45923e+08	1.39167e+08	8.69697e+07	2.78959e+08	2.81089e+08	2.38632e+08	2.78853e+08	9.23856e+07	1.50597e+08	3.00591e+08	1.94428e+08	0.896	439		0.447302	-0.169237	0.349399
SPT5H_MOUSE	Supt5; Supt5h; MGP_129S1SvImJ_G0031939.1; MGP_AJ_G0031918.1; MGP_AKRJ_G0031849.1; MGP_BALBcJ_G0031924.1; MGP_C3HHeJ_G0031646.1; MGP_C57BL6NJ_G0032389.1; MGP_CBAJ_G0031609.1; MGP_DBA2J_G0031762.1; MGP_FVBNJ_G0031719.1; MGP_LPJ_G0031843.1; MGP_NODShiLtJ_G0031754.1; MGP_NZOHlLtJ_G0032419.1	1082	120.6	5.05	7.67098	13	8	Dimethyl [K197; K211; K220; K648; K1031; K1069]	0.99169	1.2317	1.80334	1.01493	21398219	15321803	58727302	72145446	30249102	45752107	17339053	19450675	0.498	284		0.261783	1.26041	0.333895	0.582059	13.4935	31	11	Dimethyl [K197; K211; K285; K304; K342; K648; K1031]	0.588982	0.960352	0.890349	0.715602	2.36542	0.730571	0.830707	1.01533	184242079	8.11854e+07	29625390	1.6132e+07	9457131	10248018	1.40917e+08	8.47747e+07	122840007	243724092	1.06802e+08	62402481	128970139	132540650	2.01852e+08	150438057	0.76	521		0.296145	-0.446687	0.528495	2.77264	3	2	Dimethyl [K1031]	1.70455	2.20423		1.0142	2.47744e+07	9.29037e+06	1.30822e+07	2.04762e+07			1.55616e+07	1.33389e+07	0.084	74		0.204284	1.64099	0.714567	0.689765
RTN4_MOUSE	Rtn4; MGP_129S1SvImJ_G0018111.1; MGP_C57BL6NJ_G0018504.1	1162	126.5	4.54	9.46644	39	8	Dimethyl [K59; K1060; K1074; K1141]	0.728532	1.16349	1.34803	0.843057	347000000	183000000	403000000	467000000	385000000	436000000	370000000	345000000	0.978	1804		0.893484	1.02078	0.0296695	0.048913	10.9294	100	9	Dimethyl [K59; K480; K487; K701; K1060; K1074; K1141]	0.924207	0.896916	0.794251	0.833284	0.93234	1.02705	0.987475	1.14072	1341755260	9.28012e+08	1381978061	7.0386e+08	1484587550	1435680029	914019221	6.40665e+08	1011199183	7.90898e+08	824590147	6.76606e+08	1355808809	1656333753	1317684869	1103243220	1.555	3844	+	0.0237821	-0.159731	1.62375
KTN1_MOUSE	Ktn1	1327	152.5	5.86	6.78222	24	8	Dimethyl [K288; K295; K348; K355; K699; K809; K814; K1092]	1.39474	1.49047	1.16091	1.50158	30069032	30291449	28584433	42467643	58286244	56757812	29918276	49657565	0.321	671	+	0.0163238	1.38692	0.471889	1.78718	10.2487	63	12	Dimethyl [K288; K295; K348; K355; K369; K446; K468; K490; K528; K538; K809; K814; K951; K954; K1092]	0.634391	0.560352	0.718686	0.681129	0.435171	0.554183	0.810505	0.508348	3.7061e+07	1.76175e+07	163607280	5.21036e+07	1.32744e+08	1.16142e+08	139392877	7.98306e+07	1.55915e+08	5.68942e+07	1.43092e+08	6.3411e+07	6.54088e+07	6.56231e+07	1.82418e+08	6.79751e+07	0.617	1362		0.449097	0.0715878	0.34766	19.9699	54	20	Dimethyl [K164; K259; K268; K288; K295; K348; K355; K369; K388; K396; K446; K490; K528; K538; K546; K699; K944; K982; K995; K1092; K1099; K1114]	0.459091	0.623944	0.908676	1.41893	423541242	4.29746e+07	248300602	1.10023e+08	2.20622e+08	1.75618e+08	8.60163e+07	1.03132e+08	1.191	1493		0.534102	0.852661	-0.229955	0.272376
SMHD1_MOUSE	Smchd1; MGP_AJ_G0023965.1; MGP_AKRJ_G0023934.1; MGP_BALBcJ_G0023966.1; MGP_C3HHeJ_G0023730.1; MGP_C57BL6NJ_G0024412.1; MGP_DBA2J_G0023834.1; MGP_FVBNJ_G0023800.1; MGP_NODShiLtJ_G0023828.1	2007	225.5	7.24	4.285	20	8	Dimethyl [K891; K912; K919; K1558; K1568]	0.757618	1.2327	0.876043	0.42967	110000000	59920398	58150325	71444582	42118791	30959814	33886880	16110934	0.191	435		0.366211	0.824007	-0.279271	0.436269	6.12855	29	10	Dimethyl [K291; K891; K912; K919; K1049; K1558; K1568]	0.367279	0.112775	0.41232	0.410104	0.302832	0.231431	0.202828	0.151278	171814224	4.72706e+07	1.26041e+08	8058151	40497152	2.031e+07	6.18152e+07	21334668	4.82e+07	1.22359e+07	4.28443e+07	7940316	9.43187e+06	2370944	1.09974e+08	1.21842e+07	0.191	567		0.234592	0.103528	0.629687	8.76931	40	14	Dimethyl [K71; K92; K126; K891; K1049; K1368; K1558; K1568]	1.35909	1.45493	1.09703	0.778698	2.44547e+08	7.30141e+07	8.33192e+07	8.60618e+07	1.08983e+08	1.04751e+08	1.21501e+08	79893606	0.468	1356		0.337654	1.17244	0.229511	0.471528
RS28_MOUSE	Rps28; MGP_129S1SvImJ_G0023538.1; MGP_AJ_G0023497.1; MGP_AKRJ_G0023463.1; MGP_BALBcJ_G0023501.1; MGP_C3HHeJ_G0023264.1; MGP_C57BL6NJ_G0023945.1; MGP_CBAJ_G0023240.1; MGP_DBA2J_G0023369.1; MGP_FVBNJ_G0023338.1; MGP_LPJ_G0023447.1; MGP_NODShiLtJ_G0023358.1; MGP_NZOHlLtJ_G0023985.1	69	7.8	10.7	60.8696	55	7	Dimethyl [K47]	1.21191	1	1.12157	1.07463	1030000000	905000000	1220000000	1220000000	1230000000	1160000000	934000000	1110000000	46415887	1251		0.105004	1.10203	0.140161	0.978796	60.8696	79	7	Dimethyl [K47]	0.818698	0.789427	0.525667	0.427935	0.491207	0.472869	0.38303	0.400681	1629929580	9.98563e+08	1560064238	699536574	1854709752	1186283756	1688528204	6.08649e+08	1472529995	6.06765e+08	1731701222	6.54557e+08	2646284674	1255567322	2952132529	8.6722e+08	9999999	1857		0.0888567	0.203485	1.05131	40.5797	67	5		2.76818	1.36056	1.79566	1.46864	2117470974	1289106083	2843555558	2747168864	2510756969	3949893731	1574785750	1953602509	4.64159e+06	1900		0.0770957	1.84826	0.886169	1.11297
ATP5I_MOUSE	Atp5k; MGP_129S1SvImJ_G0029855.1; MGP_AJ_G0029819.1; MGP_AKRJ_G0029764.1; MGP_BALBcJ_G0029831.1; MGP_C3HHeJ_G0029553.1; MGP_C57BL6NJ_G0030285.1; MGP_CBAJ_G0029521.1; MGP_DBA2J_G0029667.1; MGP_FVBNJ_G0029624.1; MGP_LPJ_G0029755.1; MGP_NODShiLtJ_G0029656.1; MGP_NZOHlLtJ_G0030319.1	71	8.2	9.35	77.4648	37	7	Dimethyl [K12; K28; K34; K49; K55; K71]	1.10665	0.767302	0.718713	1.39575	401000000	320000000	405000000	310000000	420000000	253000000	260000000	400000000	1583.89	904		0.986559	0.997103	-0.00418577	0.00587695	78.8732	87	9	Dimethyl [K12; K28; K34; K49; K55; K71]	0.937563	0.932159	0.938809	0.839227	0.879881	0.560438	0.794343	0.801363	6.51353e+08	4.57399e+08	6.70033e+08	3.54464e+08	5.01615e+08	5.73513e+08	4.25834e+08	3.00568e+08	5.1159e+08	3.77387e+08	6.87507e+08	3.08084e+08	561249174	5.51828e+08	6.00053e+08	3.52959e+08	9999	1917		0.0814235	0.152933	1.08925	77.4648	42	8	Dimethyl [K12; K28; K34; K71]	1.49545	1.22817	1.121	1.44024	5.75586e+08	1.89179e+08	3.05147e+08	2.66094e+08	2.30917e+08	226871513	1.58219e+08	1.92548e+08	2510.89	922	+	0.0356533	1.32122	0.401867	1.4479
CYC_MOUSE	Cycs; Gm10053; MGP_C3HHeJ_G0030425.1; MGP_C3HHeJ_G0030424.1	105	11.6	9.58	40.9524	35	7	Dimethyl [K40; K54; K87; K88; K100]	0.937673	1.05817	1.27175	0.969697	243000000	164000000	213000000	225000000	169000000	180000000	169000000	182000000	41.17	1192		0.488064	1.05932	0.0831442	0.311523	51.4286	98	11	Dimethyl [K40; K54; K56; K87; K88; K100]	0.934891	0.995595	0.809035	1.01753	1.0468	1.01204	0.82101	1.14889	3.78575e+08	265030737	4.48538e+08	2.53463e+08	5.12563e+08	5.04689e+08	4.26168e+08	3.65001e+08	2.88602e+08	2.53377e+08	3.58253e+08	2.89671e+08	4.34689e+08	4.41586e+08	464349009	391518938	420.697	3093		0.444303	-0.0679212	0.352321	24.7619	17	3	Dimethyl [K87; K100]	0.990909	0.860563	0.961187	0.726627	8.89725e+07	1.93611e+07	3.81363e+07	2.33009e+07	7.03875e+07	5.92654e+07	5.22784e+07	3.20837e+07	4.623	315		0.149043	0.884822	-0.176541	0.826687
TBCA_MOUSE	Tbca; MGP_129S1SvImJ_G0020834.1; MGP_AJ_G0020788.1; MGP_AKRJ_G0020762.1; MGP_BALBcJ_G0020785.1; MGP_C3HHeJ_G0020578.1; MGP_C57BL6NJ_G0021221.1; MGP_CBAJ_G0020537.1; MGP_DBA2J_G0020662.1; MGP_FVBNJ_G0020643.1; MGP_LPJ_G0020737.1; MGP_NODShiLtJ_G0020671.1; MGP_NZOHlLtJ_G0021261.1	108	12.8	5.27	60.1852	49	7	Dimethyl [K41; K51; K52; K86; K95; K105]	1.33102	0.907723	1.03456	0.909995	403000000	387000000	444000000	402000000	710000000	616000000	456000000	459000000	680.292	1357		0.676667	1.04583	0.0646444	0.169625	61.1111	120	9	Dimethyl [K41; K51; K52; K86; K95; K105]	1.47713	1.5489	0.944559	1.1685	1.2161	1.02705	0.882424	0.899489	9.14169e+08	1010816320	1224117820	1075846735	1175313646	1351533271	1054813982	1036399347	7.98453e+08	8.14087e+08	1099850702	9.0249e+08	1510312035	1649839648	1141166655	7.53426e+08	21543.3	2423		0.132403	0.278506	0.878102
PFD1_MOUSE	Pfdn1	122	14.2	8.32	41.8033	35	7	Dimethyl [K10; K11; K19; K83; K106]	1.44044	0.874624	1.02861	0.967888	195000000	203000000	160000000	140000000	326000000	281000000	233000000	250000000	20.544	763		0.577165	1.07789	0.10821	0.2387	43.4426	68	7	Dimethyl [K10; K11; K19; K83; K106]	1.26611	1.58414	1.00862	1.09955	1.25902	1.23847	0.861414	1.25792	451157490	427541120	469882763	422518923	477154015	5.86143e+08	390446621	3.61275e+08	4.19458e+08	4.42899e+08	3.42149e+08	3.38813e+08	3.60228e+08	3.8383e+08	368395596	3.40035e+08	26.826	1517		0.612545	0.0854025	0.212862	14.7541	4	2	Dimethyl [K19; K83]	0.668182	0.0140845	0.0114155		47684016	6.99917e+06	22156366		20593012				0.668	74		0.0721357	0.231227	-2.11262	1.14185
COTL1_MOUSE	Cotl1; MGP_129S1SvImJ_G0034193.1; MGP_AJ_G0034173.1; MGP_AKRJ_G0034100.1; MGP_BALBcJ_G0034167.1; MGP_C3HHeJ_G0033878.1; MGP_C57BL6NJ_G0034687.1; MGP_CBAJ_G0033851.1; MGP_DBA2J_G0034007.1; MGP_FVBNJ_G0033950.1; MGP_LPJ_G0034096.1; MGP_NODShiLtJ_G0033997.1; MGP_NZOHlLtJ_G0034705.1	142	15.9	5.4	33.0986	30	7	Dimethyl [K72; K110; K118]	0.854571	0.816449	0.914184	0.723654	281000000	173000000	424000000	345000000	624000000	479000000	128000000	102000000	11.589	342	+	0.0227861	0.827214	-0.273667	1.64233	78.169	90	12	Dimethyl [K72; K110; K118]	1.01503	1.01498	0.83039	0.923626	1.04918	0.906959	0.956768	1.08756	954508661	7.24983e+08	1062654021	6.12602e+08	1045354664	1056379531	6.12412e+08	4.75972e+08	620309817	5.45802e+08	9.05189e+08	6.56264e+08	9.03133e+08	1069503222	1270737398	1014172789	124.893	1430		0.405929	-0.0541129	0.39155
RL27A_MOUSE	Rpl27a; MGP_129S1SvImJ_G0032842.1; MGP_AJ_G0032826.1; MGP_AKRJ_G0032757.1; MGP_BALBcJ_G0032830.1; MGP_C3HHeJ_G0032540.1; MGP_C57BL6NJ_G0033336.1; MGP_CBAJ_G0032513.1; MGP_DBA2J_G0032665.1; MGP_FVBNJ_G0032618.1; MGP_LPJ_G0032759.1; MGP_NODShiLtJ_G0032650.1; MGP_NZOHlLtJ_G0033357.1	148	16.6	11.12	33.1081	69	7	Dimethyl [K47; K55; K77; K94]	1.82548	1.06118	1.09535	1.30439	933000000	1230000000	1670000000	1760000000	1630000000	1500000000	845000000	1220000000	420.697	1673		0.165719	1.3216	0.402288	0.780629	33.1081	70	7	Dimethyl [K47; K55; K77; K94]	0.0480801	0.0440529	0.0591376	0.0582467	0.0393443	0.0425332	0.0492929	0.0381601	2099529842	7.63887e+07	2566024271	6.29798e+07	2182079260	1.57025e+08	1350870168	6.55907e+07	2751312596	9.19546e+07	2900951756	9.91442e+07	1684341101	1.03352e+08	1881326337	5.2248e+07	22.714	1622		0.066916	0.0100467	1.17447	33.1081	67	7	Dimethyl [K47; K55; K77; K94]	0.577273	0.828169	1.0137	0.786982	5851909856	7.45745e+08	2380541642	1399801183	4272820300	3793474512	1964410891	1305421654	420.697	1653		0.113431	0.801531	-0.31917	0.945268
NDKA_MOUSE	Nme1; MGP_129S1SvImJ_G0018948.1; MGP_AJ_G0018916.1; MGP_AKRJ_G0018886.1; MGP_BALBcJ_G0018889.1; MGP_C3HHeJ_G0018703.1; MGP_C57BL6NJ_G0019341.1; MGP_CBAJ_G0018674.1; MGP_DBA2J_G0018782.1; MGP_FVBNJ_G0018771.1; MGP_LPJ_G0018852.1; MGP_NODShiLtJ_G0018798.1; MGP_NZOHlLtJ_G0019381.1	152	17.2	7.37	67.7632	142	7	Dimethyl [K12; K26; K49; K56; K66; K100; K124]	0.897507	1.07021	1.0739	0.875622	624000000	404000000	723000000	771000000	919000000	828000000	211000000	204000000	1210.53	4018		0.725889	0.979309	-0.0301636	0.13913	80.2632	302	8	Dimethyl [K12; K26; K49; K56; K66; K85; K100; K124; K128; K143]	1.06444	1.7533	1.77084	1.05201	1.01699	1.10211	1.10707	1.21022	1027265418	8.19063e+08	6.91479e+08	6.88214e+08	5.3262e+08	1148593820	1032100404	913578472	7.28238e+08	6.20909e+08	6.90594e+08	6.08199e+08	1093420421	1497723793	1096403335	9.73387e+08	5622.41	8058		0.196162	0.30105	0.707386	44.0789	23	7	Dimethyl [K12; K26; K49; K100; K124]	0.368182	0.895775	1.05365	1.47929	48482526	3.95063e+06	13536742	8.61062e+06	3.19876e+07	2.95197e+07	1.78931e+07	22362247	4.623	327		0.839144	0.949225	-0.0751782	0.0761634
PFD2_MOUSE	Pfdn2; MGP_129S1SvImJ_G0016757.1; MGP_AKRJ_G0016703.1; MGP_C3HHeJ_G0016521.1; MGP_C57BL6NJ_G0017159.1; MGP_CBAJ_G0016496.1; MGP_DBA2J_G0016603.1; MGP_LPJ_G0016674.1; MGP_NODShiLtJ_G0016626.1; MGP_NZOHlLtJ_G0017196.1	154	16.5	6.58	42.2078	49	7	Dimethyl [K111; K113; K121; K132; K136]	1.241	1.08325	0.9118	1.27635	464000000	416000000	265000000	287000000	477000000	365000000	370000000	522000000	25.102	1397		0.222242	1.1281	0.173892	0.653173	75.974	111	11	Dimethyl [K62; K69; K94; K99; K111; K113; K121; K132; K136; K145]	1.06444	1.24405	1.15565	1.00684	0.93234	0.969507	0.861414	1.14208	1029949149	8.20849e+08	1011258268	714038081	6.3868e+08	8.98804e+08	8.36534e+08	7.08384e+08	7.46219e+08	583674119	7.79695e+08	6.04546e+08	1142039457	1217078357	8.08675e+08	677310966	120.153	3017		0.12427	0.141409	0.905635	29.2208	16	4	Dimethyl [K111; K113; K132; K136]	1.26818	3.08732	2.94521	1.81775	154262512	43018875	1.51322e+08	3.31761e+08	1.38446e+08	3.57159e+08	2.87163e+07	44099141	2.831	450		0.0623548	2.27962	1.18879	1.20513
RL21_MOUSE	Rpl21	160	18.6	10.49	32.5	53	7	Dimethyl [K36; K43; K78; K122; K129]	1.25069	1.04814	1.15018	1.33243	1640000000	1480000000	2020000000	2110000000	1870000000	1800000000	1060000000	1570000000	165.81	1431		0.0504626	1.19536	0.257447	1.29703	45.625	62	10	Dimethyl [K21; K35; K36; K43; K78; K122; K129; K146]	0.0213689	0.0370044	0.013963	0.0392273	0.0119225	0.0125098	0.0307071	0.0354344	1971156110	3.17043e+07	2201315124	4.55055e+07	2362613506	4.12244e+07	1587968132	5.28494e+07	2446039501	2.27678e+07	2411312542	2.42054e+07	2385592913	9.03113e+07	2929335812	7.53369e+07	34.938	1185		0.565576	0.00524749	0.247509	48.125	69	9	Dimethyl [K21; K36; K43; K78; K107; K122; K129]	0.454545	0.835211	0.88242	0.752663	4622482555	4.60489e+08	4014884566	2382440099	3936020333	3042656153	1969998067	1252588004	463.159	1552		0.0679251	0.73121	-0.451643	1.16797
DYR_MOUSE	Dhfr; MGP_129S1SvImJ_G0020814.1; MGP_AJ_G0020768.1; MGP_AKRJ_G0020741.1; MGP_BALBcJ_G0020764.1; MGP_C3HHeJ_G0020558.1; MGP_C57BL6NJ_G0021201.1; MGP_CBAJ_G0020517.1; MGP_DBA2J_G0020642.1; MGP_FVBNJ_G0020622.1; MGP_LPJ_G0020715.1; MGP_NODShiLtJ_G0020651.1; MGP_NZOHlLtJ_G0021241.1	187	21.6	8.53	39.0374	30	7	Dimethyl [K19; K92; K109; K174]	0.668975	0.930792	0.893921	0.851199	331000000	160000000	224000000	207000000	373000000	280000000	183000000	173000000	9	996		0.0667252	0.836222	-0.258042	1.17571	51.8717	73	10	Dimethyl [K19; K109; K156; K174; K179; K185]	0.880134	0.884581	0.833676	0.807132	1.0003	1.00078	1.3196	1.0971	7.97483e+08	5.25744e+08	7.29229e+08	365837561	8.39394e+08	851976615	6.59701e+08	448049116	4.07195e+08	3.41826e+08	388091929	3.10349e+08	3.86999e+08	631962283	7.53625e+08	6.06587e+08	19.309	1991	+	0.0171637	-0.253064	1.76539
CSRP1_MOUSE	Csrp1; MGP_129S1SvImJ_G0016526.1; MGP_AJ_G0016509.1; MGP_AKRJ_G0016474.1; MGP_BALBcJ_G0016469.1; MGP_C3HHeJ_G0016295.1; MGP_C57BL6NJ_G0016930.1; MGP_CBAJ_G0016268.1; MGP_DBA2J_G0016374.1; MGP_FVBNJ_G0016373.1; MGP_LPJ_G0016445.1; MGP_NODShiLtJ_G0016398.1; MGP_NZOHlLtJ_G0016966.1	193	20.6	8.57	59.5855	32	7	Dimethyl [K32; K59; K84; K91; K108; K131; K161; K168]	1.10526	0.828485	0.797378	0.559928	150000000	120000000	257000000	212000000	225000000	151000000	224000000	138000000	5.105	1672		0.210588	0.822764	-0.28145	0.676566	59.5855	81	7	Dimethyl [K32; K59; K84; K91; K108; K131; K161; K168]	1.0778	1.15595	0.961807	1.09718	0.945455	0.994527	0.908283	0.990801	573202738	4.62473e+08	6.61158e+08	4.33457e+08	685921842	8.03529e+08	4.58904e+08	4.23379e+08	4.67222e+08	370693173	5.64257e+08	4.48696e+08	5.34735e+08	6.01038e+08	6.38664e+08	4.64369e+08	21.758	3514	+	0.0471064	0.113416	1.32692	16.5803	2	2	Dimethyl [K161; K168]	1.21364				9.25978e+06	2475791							0.389	78		1	1.21364	0.279336	0
H10_MOUSE	H1f0; MGP_AJ_G0022021.1; MGP_AKRJ_G0021996.1; MGP_BALBcJ_G0022027.1; MGP_C3HHeJ_G0021798.1; MGP_C57BL6NJ_G0022470.1; MGP_CBAJ_G0021763.1; MGP_DBA2J_G0021892.1; MGP_FVBNJ_G0021870.1; MGP_NZOHlLtJ_G0022484.1	194	20.8	10.9	34.0206	36	7	Dimethyl [K12; K14; K40; K82]	1.10942	0.992979	1.27652	1.5848	1570000000	1260000000	1420000000	1410000000	822000000	880000000	654000000	1150000000	70.969	1207		0.157587	1.24093	0.311422	0.80248	33.5052	41	9	Dimethyl [K12; K14; K27; K40; K59; K69; K82]	0.0133556	0.0264317	0.0533881	0.0511144	0.0453055	0.0963253	0.0541414	0.185349	131005720	1.3094e+06	352387502	5.44262e+06	232983203	1.50534e+07	3.85263e+08	1.64044e+07	5.14368e+08	1.96938e+07	1017332556	7.8471e+07	1773056274	1.18872e+08	1136583298	1.54354e+08	25.827	1494		0.127252	-0.0592079	0.895336	18.5567	36	4	Dimethyl [K12; K14; K40; K82]	0.840909	1.09718	1.08562	0.6	4564603120	8.44874e+08	3384907616	2636322349	3027337386	2880466976	2420738947	1226609543	25.827	1264		0.483104	0.905927	-0.142533	0.315959
KCY_MOUSE		196	22.2	5.83	39.7959	32	7	Dimethyl [K2; K16; K43; K55; K73; K86]	0.939058	1.01003	0.903456	0.991407	97757055	66305587	111000000	112000000	152000000	115000000	113000000	124000000	11.328	877		0.207594	0.960988	-0.0574099	0.682785	51.0204	87	9	Dimethyl [K2; K16; K43; K55; K73; K86; K160; K171]	1.0177	1.37621	0.670226	1.01159	0.968107	1.0183	0.930101	0.928109	3.17295e+08	2.41737e+08	2.38363e+08	1.86091e+08	237370942	1.93593e+08	2.71276e+08	230876807	1.95731e+08	1.58876e+08	2.11927e+08	1.72564e+08	2.51169e+08	2.89106e+08	3.18518e+08	2.17045e+08	64.793	1996		0.705378	0.0577776	0.151578
RANG_MOUSE	Ranbp1; MGP_129S1SvImJ_G0022605.1; MGP_AJ_G0022566.1; MGP_AKRJ_G0022543.1; MGP_BALBcJ_G0022571.1; MGP_C3HHeJ_G0022338.1; MGP_C57BL6NJ_G0023020.1; MGP_CBAJ_G0022307.1; MGP_DBA2J_G0022439.1; MGP_FVBNJ_G0022414.1; MGP_LPJ_G0022506.1; MGP_NODShiLtJ_G0022436.1; MGP_NZOHlLtJ_G0023031.1	203	23.6	5.22	37.4384	44	7	Dimethyl [K50; K68; K111; K150; K160; K182]	0.941828	0.580742	0.947557	0.728177	917000000	624000000	1150000000	665000000	1590000000	1260000000	1190000000	957000000	49.119	1257		0.109821	0.799576	-0.322693	0.959314	68.4729	124	11	Dimethyl [K39; K50; K68; K111; K134; K150; K160; K182]	0.980301	1.17357	0.849281	0.92838	0.937109	0.984519	0.872727	1.12027	2558613604	1879281182	2983881816	1987053807	2408886914	2491802906	2420841638	1891884776	1471162166	1156806285	2125076916	1672946344	2721576241	2939876196	2776865937	2283859198	500.187	3027		0.962714	0.00422566	0.0165028	25.6158	6	4	Dimethyl [K50; K111; K150]	0.763636	0.594366	0.842466	0.0118343	114101220	1.92061e+07	11034880	4.66111e+06	5.46612e+07	4.03271e+07	21885926		2.162	140		0.0975124	0.553076	-0.854451	1.01094
PSB3_MOUSE	Psmb3; MGP_129S1SvImJ_G0019037.1; MGP_AJ_G0019005.1; MGP_AKRJ_G0018975.1; MGP_BALBcJ_G0018978.1; MGP_C3HHeJ_G0018792.1; MGP_CBAJ_G0018763.1; MGP_DBA2J_G0018871.1; MGP_FVBNJ_G0018860.1; MGP_LPJ_G0018941.1; MGP_NODShiLtJ_G0018887.1; MGP_NZOHlLtJ_G0019471.1	205	22.9	6.55	37.0732	43	7	Dimethyl [K17; K41; K77; K115]	0.878116	0.8666	0.825983	0.867481	261000000	166000000	256000000	221000000	214000000	148000000	270000000	259000000	76.426	733	+	0.00117861	0.859545	-0.218355	2.92863	37.0732	74	7	Dimethyl [K17; K41; K77; K115]	0.539566	0.45815	0.461602	0.411293	0.480477	0.412823	0.554343	0.504259	5.01659e+08	2.02621e+08	7.539e+08	1.96324e+08	5.71349e+08	3.20964e+08	4.40233e+08	1.52332e+08	3.90539e+08	157575196	3.99693e+08	1.32062e+08	3.81272e+08	2.61377e+08	4.80756e+08	1.77825e+08	58.948	1147		0.626428	-0.0203229	0.203129	45.3659	61	9	Dimethyl [K17; K41; K77; K115; K192; K194]	1.09091	1.1662	0.974886	0.937278	1245493534	2.99452e+08	8.88966e+08	7.36244e+08	1078298026	9.20428e+08	7.46071e+08	5.91211e+08	358.381	1562		0.480469	1.04232	0.0597949	0.318335
SARNP_MOUSE	Sarnp; Gm6563; MGP_129S1SvImJ_G0017886.1; MGP_AJ_G0017861.1; MGP_AKRJ_G0017824.1; MGP_BALBcJ_G0017825.1; MGP_C3HHeJ_G0017648.1; MGP_C57BL6NJ_G0018280.1; MGP_CBAJ_G0017618.1; MGP_DBA2J_G0017724.1; MGP_FVBNJ_G0017719.1; MGP_LPJ_G0017798.1; MGP_NZOHlLtJ_G0018320.1	210	23.5	6.65	39.0476	49	7	Dimethyl [K10; K17; K119; K135; K142; K149; K199]	1.21607	1.01103	0.972586	1.03935	636000000	559000000	643000000	648000000	828000000	675000000	592000000	680000000	23.245	1551		0.348213	1.05976	0.0837358	0.458155	44.2857	111	10	Dimethyl [K10; K17; K31; K119; K120; K135; K142; K149; K199]	1.01503	1.18062	0.915811	0.979495	0.975261	0.904457	0.846869	0.899489	1320017045	1002741463	1474251030	9.88151e+08	1408630576	1570858007	1177949566	9.70459e+08	1252915155	1024977852	1413157891	1021367604	1058215481	1109147187	1312902187	8.6602e+08	33.551	3054		0.111533	0.116218	0.952596	33.8095	29	6	Dimethyl [K10; K135; K142; K149; K199]	1.23636	0.867606	1.46575	1.49941	519427114	1.41372e+08	4.27866e+08	263459915	1.38118e+08	1.77309e+08	2.07193e+08	2.62474e+08	7.377	1116		0.163484	1.26728	0.341738	0.786525
RAB14_MOUSE	Rab14; MGP_129S1SvImJ_G0025650.1; MGP_AJ_G0025627.1; MGP_AKRJ_G0025597.1; MGP_BALBcJ_G0025624.1; MGP_C3HHeJ_G0025384.1; MGP_C57BL6NJ_G0026068.1; MGP_CBAJ_G0025362.1; MGP_DBA2J_G0025495.1; MGP_FVBNJ_G0025457.1; MGP_LPJ_G0025581.1; MGP_NODShiLtJ_G0025488.1; MGP_NZOHlLtJ_G0026126.1	215	23.9	6.21	53.4884	35	7	Dimethyl [K24; K34; K59; K125; K170; K193]	0.815789	0.964895	1.00596	0.730891	157000000	92255546	208000000	200000000	230000000	194000000	119000000	96031439	7.577	1307		0.156794	0.879384	-0.185435	0.804671	66.0465	89	9	Dimethyl [K24; K34; K59; K125; K170; K171; K193]	0.84808	0.877533	0.896099	1.27311	0.822653	1.10211	0.901818	0.8954	4.29699e+08	2.72677e+08	499213556	2.48422e+08	4.95767e+08	541072955	2.55621e+08	273878503	4.47267e+08	3.08797e+08	3.30891e+08	2.91565e+08	526591965	5.87535e+08	611850089	401868828	17.478	2617		0.724234	0.0432087	0.140121
HPRT_MOUSE	Hprt; MGP_129S1SvImJ_G0035719.1; MGP_AJ_G0035702.1; MGP_AKRJ_G0035622.1; MGP_BALBcJ_G0035688.1; MGP_C3HHeJ_G0035392.1; MGP_C57BL6NJ_G0036218.1; MGP_CBAJ_G0035366.1; MGP_DBA2J_G0035521.1; MGP_FVBNJ_G0035469.1; MGP_LPJ_G0035608.1; MGP_NODShiLtJ_G0035508.1; MGP_NZOHlLtJ_G0036235.1	218	24.6	6.68	35.3211	26	7	Dimethyl [K83; K128; K141; K166; K213]	0.862881	0.914744	1.09654	0.971506	124000000	77575154	207000000	188000000	257000000	237000000	118000000	126000000	7.377	835		0.498173	0.961419	-0.0567633	0.30262	39.9083	62	9	Dimethyl [K83; K128; K141; K166; K213]	0.767947	0.643172	0.802464	0.796434	0.885842	0.836904	0.987475	1.02624	3.77422e+08	2.16899e+08	3.27252e+08	1.19519e+08	4.56921e+08	4.46453e+08	2.71807e+08	1.82238e+08	314622068	233619313	2.34344e+08	1.56728e+08	4.662e+08	569802086	5.79591e+08	436470874	13.251	2173	+	0.0196598	-0.18161	1.70642
EF1B_MOUSE	Eef1b2; MGP_129S1SvImJ_G0016086.1; MGP_AJ_G0016069.1; MGP_AKRJ_G0016026.1; MGP_BALBcJ_G0016024.1; MGP_C3HHeJ_G0015856.1; MGP_C57BL6NJ_G0016477.1; MGP_CBAJ_G0015828.1; MGP_FVBNJ_G0015932.1; MGP_LPJ_G0016001.1; MGP_NODShiLtJ_G0015953.1; MGP_NZOHlLtJ_G0016524.1	225	24.7	4.69	33.7778	22	7	Dimethyl [K22; K73; K74; K147; K157; K176; K185]	1.19114	0.637914	1.01073	0.791497	927000000	797000000	970000000	617000000	1220000000	1040000000	884000000	773000000	2.981	467		0.503299	0.907818	-0.139524	0.298174	33.7778	60	7	Dimethyl [K22; K73; K74; K147; K157; K176; K185]	0.941569	1.02555	0.53963	0.834473	0.714158	0.669273	0.535758	0.684157	1505359659	1060976470	1875705772	1091747886	2034899631	1337242247	1794623364	1259415420	1655527052	9.91646e+08	1984309219	1061832759	2345907459	1555493842	2209636357	1108573083	6.356	1792		0.154133	0.184469	0.812105	36	26	7	Dimethyl [K22; K147; K157; K176; K185]	1.67727	1.30282	1.25457	1.54438	2529708842	9.34477e+08	1789955973	1656146409	1945188065	2138451212	1207782797	1576472416	4.412	940	+	0.0212178	1.44476	0.530828	1.6733
NEUM_MOUSE	Gap43; MGP_129S1SvImJ_G0022826.1; MGP_AJ_G0022791.1; MGP_AKRJ_G0022763.1; MGP_BALBcJ_G0022792.1; MGP_C3HHeJ_G0022556.1; MGP_C57BL6NJ_G0023239.1; MGP_CBAJ_G0022527.1; MGP_DBA2J_G0022659.1; MGP_FVBNJ_G0022634.1; MGP_LPJ_G0022727.1; MGP_NODShiLtJ_G0022653.1; MGP_NZOHlLtJ_G0023254.1	227	23.6	4.73	62.5551	38	7	Dimethyl [K69; K80; K81; K98; K114; K125; K136; K146; K153; K157; K199; K206; K208; K217]	0.48615	0.686058	0.74851	0.585256	201000000	70439116	332000000	227000000	367000000	230000000	287000000	185000000	5.661	1451	+	0.00745006	0.626493	-0.674629	2.12784	82.3789	98	12	Dimethyl [K13; K19; K26; K30; K69; K80; K81; K98; K104; K113; K114; K125; K136; K146; K153; K157; K181; K199; K206; K208; K217]	0.70384	0.807048	0.648871	0.484993	0.568703	0.497889	0.510707	0.681431	9.11059e+08	480554532	1053167933	4.82731e+08	9.31275e+08	735585530	8.00157e+08	3.26554e+08	4.98153e+08	237695274	4.26511e+08	1.69577e+08	7.16645e+08	4.53214e+08	6.3803e+08	3.18791e+08	37.747	2693		0.268882	0.0965052	0.570438	79.7357	114	11	Dimethyl [K13; K19; K26; K30; K69; K80; K81; K98; K104; K113; K114; K125; K136; K146; K153; K157; K181; K199; K206; K208; K217]	1.85909	0.933803	0.892694	0.985799	1448204873	5.91979e+08	9.63276e+08	6.39075e+08	1034729541	8.09213e+08	7.57225e+08	6.30919e+08	257.086	4088		0.520364	1.16785	0.223851	0.283693
DCAKD_MOUSE	Dcakd; MGP_129S1SvImJ_G0019252.1; MGP_AJ_G0019220.1; MGP_AKRJ_G0019189.1; MGP_BALBcJ_G0019194.1; MGP_C3HHeJ_G0019003.1; MGP_C57BL6NJ_G0019643.1; MGP_CBAJ_G0018972.1; MGP_DBA2J_G0019084.1; MGP_FVBNJ_G0019074.1; MGP_LPJ_G0019153.1; MGP_NODShiLtJ_G0019105.1; MGP_NZOHlLtJ_G0019681.1	231	26.5	9.58	41.1255	44	7	Dimethyl [K14; K67; K121; K166; K168]	0.944598	0.894684	0.814064	0.931705	295000000	201000000	337000000	301000000	338000000	231000000	224000000	230000000	9	1108	+	0.0385834	0.896263	-0.158006	1.4136	45.0216	81	9	Dimethyl [K14; K67; K121; K166; K168; K195]	1.1419	1.03789	0.938809	1.19227	0.934724	0.983268	0.892121	0.963543	467590536	3.99644e+08	564232563	332429493	9.24697e+08	1056524218	2.84823e+08	2.85799e+08	4.27705e+08	3.35403e+08	4.70153e+08	3.6975e+08	7.43991e+08	8.21414e+08	4.85429e+08	3.43287e+08	19.535	1789		0.0656055	0.134303	1.18306
U2AF1_MOUSE	U2af1; MGP_129S1SvImJ_G0023493.1; MGP_DBA2J_G0023322.1; MGP_NODShiLtJ_G0023310.1; MGP_NZOHlLtJ_G0023940.1	239	27.8	8.81	35.9833	27	7	Dimethyl [K13; K15; K23; K116; K175]	1.03324	1.11133	1.15018	1.05382	236000000	176000000	271000000	301000000	246000000	238000000	187000000	218000000	9	607	+	0.0471292	1.08714	0.120543	1.32671	43.5146	44	9	Dimethyl [K13; K15; K23; K39; K116; K175]	0.220367	0.206167	0.312936	0.345914	0.417288	0.364034	0.449293	0.419761	395523610	6.50652e+07	221438937	2.58012e+07	3.88056e+08	1.47673e+08	325960056	9.48595e+07	1.34559e+08	47139900	3.99581e+08	1.16386e+08	376587372	209433504	658273340	202989033	7.254	812	+	0.0106351	-0.141248	1.97326	43.5146	52	10	Dimethyl [K13; K15; K23; K39; K116; K175]	0.954545	0.767606	0.829909	0.982249	1122488713	2.359e+08	6.67679e+08	3.64084e+08	5.37492e+08	3.90908e+08	4.0199e+08	3.33791e+08	45.416	1484		0.106266	0.883577	-0.178572	0.973606
VAPB_MOUSE	Vapb	243	26.9	7.78	33.3333	35	7	Dimethyl [K31; K110; K118; K147; K167; K168]	0.613573	1.12237	0.835518	0.852103	260000000	115000000	232000000	260000000	386000000	271000000	250000000	236000000	3.217	1107		0.260425	0.855891	-0.224502	0.584318	37.037	96	9	Dimethyl [K3; K17; K31; K110; K118; K131; K139; K147; K167; K168]	0.961603	0.893392	0.874743	0.871322	0.821461	0.906959	0.928485	0.932198	6.24753e+08	449984540	7.65279e+08	3.87859e+08	6.19128e+08	659575401	4.86441e+08	3.56745e+08	4.68972e+08	3.22904e+08	4.41099e+08	3.19721e+08	3.70032e+08	425326616	4.65035e+08	3.17968e+08	14.399	2725		0.931452	0.00298975	0.0308396	32.5103	23	6	Dimethyl [K17; K31; K131; K139; K147; K167; K168]	0.65	0.65493	0.916667	0.978698	176024032	25128589	1.91325e+08	8.90307e+07	89563946	7.18978e+07	4.2126e+07	34827381	2.652	618		0.103055	0.800074	-0.321795	0.986933
CN166_MOUSE	2700060E02Rik; MGP_129S1SvImJ_G0021025.1; MGP_AJ_G0020974.1; MGP_AKRJ_G0020951.1; MGP_BALBcJ_G0020977.1; MGP_C3HHeJ_G0020761.1; MGP_C57BL6NJ_G0021410.1; MGP_CBAJ_G0020727.1; MGP_DBA2J_G0020850.1; MGP_FVBNJ_G0020833.1; MGP_LPJ_G0020926.1; MGP_NODShiLtJ_G0020859.1; MGP_NZOHlLtJ_G0021443.1	244	28.1	6.89	38.1148	24	7	Dimethyl [K5; K20; K65; K72; K131; K154; K185; K218]	1.04848	0.767302	0.896305	0.963365	164000000	125000000	128000000	97826191	151000000	114000000	136000000	145000000	3.642	643		0.264976	0.918862	-0.12208	0.576793	39.3443	53	8	Dimethyl [K5; K20; K65; K72; K100; K108; K131; K185; K218; K234]	0.615693	0.565639	0.622587	0.499257	0.552012	0.436591	0.469495	0.517888	2.66313e+08	1.22761e+08	324426103	1.04281e+08	412629228	312901963	2.74194e+08	1.1514e+08	3.44204e+08	1.59376e+08	290925557	1.0167e+08	2.47978e+08	1.44172e+08	3.47988e+08	1.32064e+08	5.813	1383		0.076424	0.0817976	1.11677	44.6721	39	11	Dimethyl [K20; K72; K131; K185; K218; K234]	0.927273	0.95493	1.00457	1.48994	6.70061e+08	1.36827e+08	3.47047e+08	2.35223e+08	4.30273e+08	3.78562e+08	1.29789e+08	1.63468e+08	10.365	1277		0.529615	1.09418	0.129847	0.27604
AN32A_MOUSE	Anp32a; MGP_129S1SvImJ_G0034920.1; MGP_AJ_G0034900.1; MGP_AKRJ_G0034830.1; MGP_BALBcJ_G0034893.1; MGP_C3HHeJ_G0034603.1; MGP_C57BL6NJ_G0035412.1; MGP_CBAJ_G0034574.1; MGP_DBA2J_G0034733.1; MGP_FVBNJ_G0034675.1; MGP_LPJ_G0034816.1; MGP_NODShiLtJ_G0034718.1; MGP_NZOHlLtJ_G0035434.1	247	28.5	4.07	29.9595	45	7	Dimethyl [K28; K68; K86; K99; K101; K110; K111]	1.12465	0.910732	0.938021	1.03211	460000000	374000000	489000000	444000000	562000000	442000000	321000000	366000000	34.112	861		0.979143	1.00138	0.00198939	0.00915397	47.7733	133	11	Dimethyl [K20; K28; K62; K67; K68; K86; K99; K101; K110; K111; K137]	1.28214	1.33744	1.04394	1.23031	1.1541	0.974511	0.948687	1.01806	5.78417e+08	5.55559e+08	9.88239e+08	7.50127e+08	9.40086e+08	1195290721	6.20558e+08	6.42423e+08	333037711	3.22368e+08	6.68929e+08	520965506	8.22695e+08	9.65582e+08	7.499e+08	5.60318e+08	431.876	2623	+	0.0437482	0.19962	1.35904
SBDS_MOUSE	Sbds; MGP_129S1SvImJ_G0030144.1; MGP_AJ_G0030112.1; MGP_AKRJ_G0030045.1; MGP_BALBcJ_G0030122.1; MGP_C3HHeJ_G0029838.1; MGP_C57BL6NJ_G0030575.1; MGP_CBAJ_G0029808.1; MGP_DBA2J_G0029959.1; MGP_FVBNJ_G0029914.1; MGP_LPJ_G0030047.1; MGP_NODShiLtJ_G0029946.1; MGP_NZOHlLtJ_G0030615.1	250	28.8	8.76	24.4	20	7	Dimethyl [K33; K118; K159; K184; K185; K225; K226]	1.16343	1.1655	0.712753	1.11624	125000000	105000000	114000000	132000000	74628896	44653076	112000000	139000000	3.084	210		0.74233	1.03948	0.0558626	0.129403	56	54	11	Dimethyl [K33; K45; K62; K68; K85; K118; K138; K145; K148; K184; K185]	1.16194	1.10661	0.795072	0.756018	0.987183	0.803127	0.926869	0.919932	7.95604e+07	6.92383e+07	183325517	115047823	1.99432e+08	192984261	2.44787e+08	1.55772e+08	284239219	2.35351e+08	2.06866e+08	1.32868e+08	391038607	4.4851e+08	2.83132e+08	1.91016e+08	7.799	1228		0.696141	0.0456307	0.157303
PRDX3_MOUSE	Prdx3; MGP_129S1SvImJ_G0025298.1; MGP_AJ_G0025274.1; MGP_AKRJ_G0025243.1; MGP_BALBcJ_G0025269.1; MGP_C3HHeJ_G0025029.1; MGP_C57BL6NJ_G0025712.1; MGP_CBAJ_G0025009.1; MGP_DBA2J_G0025141.1; MGP_FVBNJ_G0025102.1; MGP_LPJ_G0025227.1; MGP_NODShiLtJ_G0025135.1; MGP_NZOHlLtJ_G0025770.1	257	28.1	7.58	24.9027	31	7	Dimethyl [K92; K94; K197]	0.909972	1.3651	0.933254	0.887381	188000000	124000000	104000000	141000000	187000000	146000000	173000000	170000000	5.494	843		0.847353	1.02393	0.034111	0.0719358	36.965	62	9	Dimethyl [K84; K92; K94; K197; K242; K249]	1.12454	1.24053	0.759754	1.05914	0.912072	0.960751	0.977778	0.985349	3.297e+08	277707987	2.6579e+08	1.87232e+08	3.44895e+08	3.1896e+08	321654296	2.86467e+08	2.33071e+08	1.7836e+08	2.91997e+08	2.24145e+08	510034173	6.1721e+08	2.94867e+08	213308694	10.548	1659		0.434176	0.087003	0.362334
PSB4_MOUSE	Psmb4; MGP_129S1SvImJ_G0027561.1; MGP_AJ_G0027518.1; MGP_AKRJ_G0027487.1; MGP_BALBcJ_G0027532.1; MGP_C3HHeJ_G0027265.1; MGP_C57BL6NJ_G0027979.1; MGP_CBAJ_G0027241.1; MGP_DBA2J_G0027379.1; MGP_FVBNJ_G0027352.1; MGP_LPJ_G0027490.1; MGP_NZOHlLtJ_G0028034.1	264	29.1	5.64	38.2576	57	7	Dimethyl [K60; K109; K201; K240]	0.950139	0.948847	1.27175	0.929896	490000000	336000000	578000000	546000000	508000000	542000000	453000000	466000000	52.367	2787		0.779897	1.02516	0.0358467	0.107963	47.3485	102	8	Dimethyl [K60; K109; K201; K240]	0.607679	0.696035	0.692402	0.63477	0.580626	0.540422	0.545455	0.595571	9.94441e+08	452943607	7.43612e+08	293489679	1000863498	8.43512e+08	8.88783e+08	4.74246e+08	761679362	371252141	9.21992e+08	3.98638e+08	1182881691	7.97963e+08	1182802932	5.17224e+08	122.285	4343	+	0.011347	0.0922034	1.94512	47.3485	57	8	Dimethyl [K60; K109; K201; K240]	1.37273	1.0662	0.977169	1.04615	1732496447	523524866	1373684405	1039206505	1339405288	1146815956	9.54583e+08	8.43855e+08	80.113	2715		0.279714	1.11556	0.15777	0.553286
AN32B_MOUSE	Anp32b; MGP_129S1SvImJ_G0028258.1; MGP_AJ_G0028217.1; MGP_AKRJ_G0028167.1; MGP_BALBcJ_G0028237.1; MGP_C3HHeJ_G0027958.1; MGP_C57BL6NJ_G0028678.1; MGP_CBAJ_G0027924.1; MGP_DBA2J_G0028074.1; MGP_FVBNJ_G0028041.1; MGP_LPJ_G0028173.1; MGP_NODShiLtJ_G0028065.1; MGP_NZOHlLtJ_G0028713.1	272	31.1	4.01	29.0441	47	7	Dimethyl [K28; K68; K101; K110]	1.06371	1.35607	1.25864	1.02126	325000000	249000000	238000000	321000000	322000000	340000000	138000000	156000000	25.102	874		0.115083	1.17492	0.232562	0.938987	27.2059	92	6	Dimethyl [K28; K67; K68; K101; K110]	1.08047	0.965639	0.772074	1.07935	1.00149	1.21845	0.828283	1.0862	4.37181e+08	353745862	452198881	2.47742e+08	725997362	6.82214e+08	420954933	3.82256e+08	2.69108e+08	2.26046e+08	2.78607e+08	2.71417e+08	6.88456e+08	7.05787e+08	4.70708e+08	3.75236e+08	81.54	1387		0.607488	-0.0592249	0.216462
PRDX4_MOUSE	Prdx4; MGP_129S1SvImJ_G0036213.1; MGP_AJ_G0036183.1; MGP_AKRJ_G0036111.1; MGP_BALBcJ_G0036176.1; MGP_C3HHeJ_G0035882.1; MGP_C57BL6NJ_G0036698.1; MGP_CBAJ_G0035857.1; MGP_DBA2J_G0036023.1; MGP_FVBNJ_G0035953.1; MGP_LPJ_G0036108.1; MGP_NZOHlLtJ_G0036739.1	274	31	7.15	36.8613	79	7	Dimethyl [K81; K189; K211; K243]	0.742382	0.894684	1.07509	0.809588	618000000	332000000	704000000	628000000	889000000	802000000	643000000	576000000	35.517	2604		0.195277	0.880436	-0.18371	0.709348	55.1095	190	13	Dimethyl [K81; K86; K102; K189; K211; K243; K253; K266]	0.737229	0.948018	0.703901	0.833284	0.856036	0.843159	0.635152	0.824532	1578947408	8.71967e+08	2022883433	1088452972	1765856383	1514154489	1268631986	8.89352e+08	1312453467	942219889	1495090270	1008268028	2300773359	1809504873	2140708177	1294661969	152.993	5481		0.840309	0.0158885	0.0755609	33.2117	78	8	Dimethyl [K81; K189; K211]	1.27727	1.0493	0.857306	1.05917	1168071909	3.28185e+08	6.70895e+08	4.9998e+08	7.20155e+08	5.40798e+08	3.82757e+08	3.42478e+08	41.17	2614		0.530043	1.06076	0.0851003	0.275689
P5CR3_MOUSE	Pycrl; MGP_129S1SvImJ_G0021965.1; MGP_AJ_G0021923.1; MGP_AKRJ_G0021906.1; MGP_BALBcJ_G0021932.1; MGP_C3HHeJ_G0021704.1; MGP_C57BL6NJ_G0022372.1; MGP_CBAJ_G0021671.1; MGP_DBA2J_G0021796.1; MGP_FVBNJ_G0021777.1; MGP_LPJ_G0021867.1; MGP_NZOHlLtJ_G0022392.1	274	28.7	7.27	34.3066	30	7	Dimethyl [K32; K36; K218; K225]	1.06787	1.08425	1.04052	1.04839	225000000	173000000	138000000	149000000	183000000	160000000	189000000	218000000	9	962	+	0.00877364	1.06026	0.0844176	2.05682	36.4964	68	8	Dimethyl [K32; K36; K218; K225]	1.12053	1.26872	1.03819	1.01278	0.950224	1.0283	0.994747	0.915843	3.04011e+08	2.54989e+08	3.26202e+08	2.34876e+08	2.95507e+08	3.7338e+08	4.15338e+08	3.53873e+08	478546434	3.81613e+08	393056229	3.23255e+08	3.53994e+08	4.35649e+08	1.92619e+08	1.29415e+08	25.102	2213		0.0704693	0.137778	1.152	14.5985	7	3	Dimethyl [K218]	1.45909	1.27887	0.906393	1.18698	7.89004e+07	2.53658e+07	2.45061e+07	22259061	51695679	4.10649e+07	67500128	6.77287e+07	1.61	355		0.169198	1.20783	0.272423	0.771606
CSN7A_MOUSE	Cops7a; MGP_129S1SvImJ_G0031279.1; MGP_AJ_G0031249.1; MGP_AKRJ_G0031177.1; MGP_BALBcJ_G0031257.1; MGP_C3HHeJ_G0030980.1; MGP_C57BL6NJ_G0031713.1; MGP_CBAJ_G0030941.1; MGP_DBA2J_G0031097.1; MGP_FVBNJ_G0031047.1; MGP_LPJ_G0031177.1; MGP_NODShiLtJ_G0031085.1; MGP_NZOHlLtJ_G0031748.1	275	30.2	7.87	37.4545	21	7	Dimethyl [K20; K107; K199; K206; K217; K218]	0.918283	1.04012	0.777116	1.29806	68423194	45346935	73719889	76437159	74606143	48670622	70113843	101000000	3.217	516		0.944233	1.00839	0.0120586	0.0249207	43.2727	61	8	Dimethyl [K20; K107; K217; K218]	0.948247	0.893392	0.871458	0.795245	0.907303	0.846912	0.839596	0.934923	2.26001e+08	1.60406e+08	2.50774e+08	1.27154e+08	2.54451e+08	269982283	119725927	80151628	3.67318e+08	279362826	351524795	2.38024e+08	3.50928e+08	364582346	3.95892e+08	2.71768e+08	7.66	1821		0.90102	-0.00509782	0.0452658	12.3636	6	3	Dimethyl [K20; K93; K107]	0.75	0.0140845		1.12189	4.64536e+07	7.66518e+06	9952342				1.60328e+07	1.52039e+07	0.778	97		0.372136	0.628659	-0.66965	0.429298
PSB7_MOUSE	Psmb7; MGP_AJ_G0025680.1; MGP_AKRJ_G0025650.1; MGP_BALBcJ_G0025675.1; MGP_C3HHeJ_G0025436.1; MGP_C57BL6NJ_G0026121.1; MGP_CBAJ_G0025415.1; MGP_DBA2J_G0025547.1; MGP_FVBNJ_G0025509.1; MGP_NODShiLtJ_G0025540.1; MGP_NZOHlLtJ_G0026179.1	277	29.9	7.99	23.8267	50	7	Dimethyl [K72; K76; K225; K237; K258]	1.0554	0.833501	0.972586	0.883763	429000000	327000000	563000000	468000000	521000000	425000000	399000000	389000000	12.895	1392		0.284668	0.936313	-0.0949374	0.545662	38.6282	93	9	Dimethyl [K72; K76; K195; K196; K225; K237; K258]	0.685142	0.688987	0.548665	0.59792	0.542474	0.590461	0.505051	0.527428	9.45056e+08	4.8442e+08	8.13181e+08	3.17835e+08	7.34098e+08	4.90404e+08	586173373	2.94603e+08	6.94272e+08	3.15778e+08	4.72377e+08	2.22799e+08	8.13835e+08	508885675	809835409	3.13216e+08	18.307	2194		0.0621312	0.0888251	1.20669	52.3466	82	12	Dimethyl [K72; K76; K195; K196; K223; K225; K237; K238; K258]	1.38182	1.05775	0.998858	1.03905	1700720598	5.17586e+08	1215760300	912889712	1498598428	1310914198	9.12621e+08	8.01431e+08	116.877	2239		0.269491	1.11937	0.162686	0.569456
ESTD_MOUSE	Esd; MGP_AJ_G0021521.1; MGP_BALBcJ_G0021528.1; MGP_C57BL6NJ_G0021968.1; MGP_FVBNJ_G0021374.1; MGP_NODShiLtJ_G0021401.1	282	31.3	7.12	32.6241	27	7	Dimethyl [K17; K27; K44; K161; K198; K209]	1.31025	1.32999	1.04768	0.891904	162000000	153000000	239000000	316000000	189000000	166000000	188000000	185000000	3.87	928		0.26523	1.14495	0.195291	0.576378	34.3972	64	9	Dimethyl [K17; K27; K44; K161; K198; K209]	1.05242	1.22115	1.08665	1.11144	1.16364	1.11962	1.2202	1.33697	2.97125e+08	2.3405e+08	4.9816e+08	3.4515e+08	4.34308e+08	5.7464e+08	3.1133e+08	2.91044e+08	3.53464e+08	3.4507e+08	3.87427e+08	3.46842e+08	380703485	574724351	4.43412e+08	4.34918e+08	9	2278		0.172351	-0.0921926	0.763586
CAZA2_MOUSE	Capza2; MGP_129S1SvImJ_G0030471.1; MGP_AJ_G0030444.1; MGP_AKRJ_G0030371.1; MGP_BALBcJ_G0030453.1; MGP_C3HHeJ_G0030167.1; MGP_C57BL6NJ_G0030908.1; MGP_CBAJ_G0030145.1; MGP_DBA2J_G0030289.1; MGP_FVBNJ_G0030243.1; MGP_LPJ_G0030376.1; MGP_NODShiLtJ_G0030279.1; MGP_NZOHlLtJ_G0030938.1	286	32.9	5.85	38.8112	43	7	Dimethyl [K13; K147; K166; K193; K256]	1.00277	0.878636	0.912992	0.913614	378000000	274000000	375000000	328000000	194000000	149000000	281000000	284000000	12.594	1883		0.0707457	0.927003	-0.109354	1.1503	51.3986	101	9	Dimethyl [K13; K147; K166; K193; K210; K256]	0.808013	0.831718	0.694045	0.748886	0.871535	0.871931	0.838788	1.03441	8.64483e+08	523036228	1079908825	5.09462e+08	9.82547e+08	830458607	4.6943e+08	2.9555e+08	751702759	5.49704e+08	9.15222e+08	638267993	9.51505e+08	9.87946e+08	727084312	5.51961e+08	45.416	4013	+	0.0478895	-0.133501	1.31976	56.993	46	9	Dimethyl [K13; K66; K147; K166; K193; K210; K226; K256]	0.9	1	0.73516	1.05562	494460770	9.79557e+07	4.61688e+08	327822644	5.23176e+08	336753657	3.74779e+08	3.34456e+08	28.286	2221		0.351904	0.922695	-0.116074	0.453576
TRA2B_MOUSE	Tra2b	288	33.6	11.25	25	41	7	Dimethyl [K173; K176; K197]	0.99723	0.767302	1.0298	1.19855	249000000	179000000	329000000	251000000	361000000	312000000	235000000	312000000	22.101	965		0.985257	0.99822	-0.0025696	0.00645049	32.9861	53	9	Dimethyl [K173; K176; K197]	0.0988314	0.112775	0.0952772	0.0950966	0.0798808	0.0650508	0.089697	0.117206	368489870	2.7377e+07	482765869	3.10458e+07	442208479	5.1239e+07	268058712	2.14052e+07	360653988	2.40507e+07	3.76319e+08	1.97156e+07	387782165	43095056	579749312	4.96407e+07	9	1295		0.327261	0.0125365	0.485106	32.2917	52	8	Dimethyl [K173; K176; K197]	0.940909	1.08169	0.928082	0.921893	8.42849e+08	1.74063e+08	7.94629e+08	6.09934e+08	8.22046e+08	6.68529e+08	5.60378e+08	4.36506e+08	52.367	1262		0.463974	0.968144	-0.0467069	0.333506
TOM34_MOUSE	Tomm34; MGP_AJ_G0026801.1; MGP_AKRJ_G0026772.1; MGP_BALBcJ_G0026810.1; MGP_C3HHeJ_G0026552.1; MGP_C57BL6NJ_G0027258.1; MGP_CBAJ_G0026529.1; MGP_DBA2J_G0026667.1; MGP_FVBNJ_G0026633.1; MGP_LPJ_G0026770.1; MGP_NODShiLtJ_G0026655.1; MGP_NZOHlLtJ_G0027314.1	309	34.3	9.14	25.2427	24	7	Dimethyl [K100; K109; K143; K156; K197; K205]	1.58864	0.88666	0.709178	0.852103	41402095	47502726	87923259	77713407	112000000	66486851	118000000	111000000	2.511	548		0.96588	1.00915	0.0131347	0.015077	28.1553	66	8	Dimethyl [K100; K109; K143; K156; K197; K205]	1.0217	1.02731	1.0423	0.991382	0.972876	0.840657	1.05697	0.842249	1.83742e+08	1.40594e+08	2.93926e+08	1.71388e+08	2.82147e+08	3.58126e+08	161153419	1.34404e+08	1.94694e+08	1.58837e+08	9.22624e+07	6.20028e+07	2.97477e+08	3.89194e+08	1.79775e+08	1.11081e+08	3.806	1279		0.137639	0.0924865	0.861257
M2OM_MOUSE	Slc25a11; MGP_129S1SvImJ_G0018607.1; MGP_AJ_G0018575.1; MGP_AKRJ_G0018544.1; MGP_BALBcJ_G0018547.1; MGP_C3HHeJ_G0018360.1; MGP_C57BL6NJ_G0018998.1; MGP_CBAJ_G0018332.1; MGP_DBA2J_G0018442.1; MGP_FVBNJ_G0018432.1; MGP_LPJ_G0018512.1; MGP_NODShiLtJ_G0018455.1; MGP_NZOHlLtJ_G0019040.1	314	34.1	9.94	29.2994	17	7	Dimethyl [K46; K57; K73; K206]	0.562327	1.42327	1.00119	1.00498	37010723	15025819	40493688	57465835	60256509	50596573	29442073	32696703	1.565	513		0.991389	0.997941	-0.00297368	0.0037561	36.3057	27	9	Dimethyl [K46; K73; K78; K206]	0.548915	1.21057	0.433676	0.199703	0.659314	0.80688	0.812929	0.740034	77564183	3.18624e+07	3.21208e+07	22077879	3.06916e+08	1.62196e+08	128413476	2.15855e+07	76188156	42149465	8.25404e+07	5.32769e+07	2.08958e+08	2.10133e+08	179812606	9.75685e+07	2.511	875		0.502638	-0.156573	0.298745	8.59873	6	2	Dimethyl [K73]	0.531818	1.52817	0.98516	0.71716	11297633	1.32288e+06	12454761	1.35193e+07	17617984	1.52059e+07	1.40242e+07	8.49278e+06	0.369	184		0.801841	0.940577	-0.0883825	0.0959118
APEX1_MOUSE	Apex1; MGP_129S1SvImJ_G0021263.1; MGP_AJ_G0021217.1; MGP_AKRJ_G0021193.1; MGP_BALBcJ_G0021220.1; MGP_C3HHeJ_G0021002.1; MGP_C57BL6NJ_G0021656.1; MGP_CBAJ_G0020969.1; MGP_DBA2J_G0021093.1; MGP_FVBNJ_G0021074.1; MGP_LPJ_G0021161.1; MGP_NODShiLtJ_G0021102.1; MGP_NZOHlLtJ_G0021686.1	317	35.5	7.91	32.1767	25	7	Dimethyl [K31; K34; K51; K202; K223; K298]	0.718837	1.18355	1.11919	0.924469	149000000	77396547	119000000	141000000	148000000	139000000	123000000	126000000	6.743	875		0.905778	0.986511	-0.0195925	0.0429781	37.8549	75	10	Dimethyl [K7; K17; K23; K24; K31; K34; K51; K202; K223; K298]	0.733222	0.718943	0.747433	0.945022	0.903726	0.816888	0.800808	0.936286	5.29636e+08	2.90976e+08	2.52935e+08	103240344	5.25127e+08	4.78107e+08	1.92986e+08	1.53484e+08	341474571	2.58851e+08	2.24918e+08	146898115	4.74199e+08	4.69923e+08	442454741	3.03861e+08	23.484	2350		0.257941	-0.078272	0.58848	15.7729	5	3		0.0454545	0.0140845	1.25		2.81567e+06		4933425		2.67038e+07	29240326			0.896	172		0.300306	0.436513	-1.1959	0.522436
PRPS1_MOUSE	Prps1; MGP_129S1SvImJ_G0036134.1; MGP_AJ_G0036112.1; MGP_AKRJ_G0036037.1; MGP_BALBcJ_G0036102.1; MGP_C3HHeJ_G0035811.1; MGP_C57BL6NJ_G0036627.1; MGP_CBAJ_G0035788.1; MGP_DBA2J_G0035945.1; MGP_FVBNJ_G0035879.1; MGP_LPJ_G0036036.1; MGP_NODShiLtJ_G0035916.1; MGP_NZOHlLtJ_G0036663.1	318	34.8	6.98	47.7987	86	7	Dimethyl [K18; K29; K176; K194; K212; K235; K280; K282]	1.27701	0.957874	0.878427	1.19403	150000000	139000000	176000000	168000000	180000000	132000000	177000000	234000000	34.481	2728		0.47601	1.07683	0.106797	0.322384	51.2579	180	10	Dimethyl [K18; K29; K176; K194; K212; K235; K280; K282]	1.21402	1.28458	1.13676	1.33016	1.03249	0.879437	0.884848	1.0644	7.76158e+08	705636882	692281693	5.04955e+08	7.01358e+08	9.70939e+08	5.58281e+08	6.24978e+08	6.21446e+08	5.37981e+08	8.47094e+08	5.95585e+08	6.58052e+08	7.20278e+08	6.36254e+08	4.97083e+08	69.795	6805	+	0.0051298	0.276089	2.2899	33.6478	52	10	Dimethyl [K18; K29; K176; K194; K212; K235]	0.559091	1.01831	1.09932	1.40118	125142360	1.53886e+07	4.97065e+07	3.59428e+07	70752523	6.81306e+07	2.92239e+07	3.45935e+07	10.22	1852		0.918033	1.01947	0.0278261	0.0371419
AIMP2_MOUSE	Aimp2; MGP_C57BL6NJ_G0030770.1; MGP_CBAJ_G0030006.1	320	35.4	7.83	35.3125	38	7	Dimethyl [K120; K159; K167; K224; K320]	0.963989	0.993982	1.91776	0.729986	322000000	224000000	319000000	316000000	198000000	318000000	450000000	363000000	5.813	1351		0.604033	1.15143	0.203426	0.218939	27.8125	72	7	Dimethyl [K159; K167; K224; K320]	0.476795	0.493392	0.464066	0.392273	0.408942	0.414073	0.434747	0.419761	4.88621e+08	1.74312e+08	688655616	1.92828e+08	6.52978e+08	3.68837e+08	4.83129e+08	1.59408e+08	5.81162e+08	1.99284e+08	368233386	1.21982e+08	6.70888e+08	3.61181e+08	615166778	1.89705e+08	4.995	2635		0.155915	0.0372504	0.807111	44.6875	55	8	Dimethyl [K114; K159; K167; K224; K320]	0.831818	1.05775	1.07877	1.02367	1263009516	2.31679e+08	1116891390	838815567	1083000154	1022900653	5.90151e+08	5.10757e+08	13.678	2254		0.974008	0.998	-0.00288813	0.0114374
EIF3G_MOUSE		320	35.6	5.9	26.875	35	7	Dimethyl [K71; K77; K78; K172; K180; K193; K195; K209]	1.28809	0.963892	1.02741	1.00136	191000000	177000000	496000000	477000000	449000000	387000000	527000000	583000000	4.012	538		0.411709	1.07019	0.0978638	0.38541	39.6875	105	9	Dimethyl [K24; K32; K71; K77; K78; K161; K172; K180; K193; K195; K209]	0.857429	1.01674	0.731828	0.767905	0.729657	0.743081	0.708687	0.862692	9.79093e+08	6.28877e+08	9.42284e+08	5.43727e+08	1186220190	1057043209	866413896	5.59929e+08	9.02017e+08	5.51756e+08	8.84754e+08	5.25336e+08	1042385267	9.14192e+08	1407665137	8.91612e+08	13.125	1340		0.29777	0.0824463	0.526119	26.875	36	8	Dimethyl [K71; K77; K78; K172; K180; K193; K195; K209]	1.12273	0.907042	0.874429	1.20947	317580612	7.85975e+07	9.41633e+08	606187545	7.22434e+08	5.53281e+08	4.72689e+08	4.83036e+08	5.31	574		0.750981	1.02842	0.0404247	0.124371
PGP_MOUSE	Pgp; MGP_129S1SvImJ_G0023301.1; MGP_AJ_G0023261.1; MGP_AKRJ_G0023228.1; MGP_BALBcJ_G0023266.1; MGP_C3HHeJ_G0023026.1; MGP_C57BL6NJ_G0023710.1; MGP_CBAJ_G0023002.1; MGP_DBA2J_G0023131.1; MGP_FVBNJ_G0023101.1; MGP_LPJ_G0023208.1; MGP_NODShiLtJ_G0023120.1; MGP_NZOHlLtJ_G0023747.1	321	34.5	5.35	27.4143	25	7	Dimethyl [K72; K180; K290]	0.954294	1.04012	0.851013	0.980552	185000000	128000000	48296799	50071282	168000000	120000000	135000000	146000000	2.162	1034		0.350944	0.956495	-0.0641711	0.454762	36.4486	79	8	Dimethyl [K72; K180; K235; K290; K300]	1.08982	1.25463	0.990554	0.990193	1.23875	1.13714	1.08687	1.1448	3.40739e+08	278188012	318801881	2.27021e+08	4.42964e+08	5.34122e+08	2.46362e+08	2.0526e+08	2.22089e+08	2.30841e+08	2.07413e+08	1.88562e+08	2.86989e+08	3.86026e+08	408952088	3.43421e+08	7.913	2015		0.351736	-0.0705925	0.453783
YBOX1_MOUSE	Ybx1; MGP_C3HHeJ_G0028393.1; MGP_DBA2J_G0028507.1	322	35.7	9.88	63.6646	53	7	Dimethyl [K24; K50; K51; K79; K90; K91; K116; K135; K168]	0.976454	1.19559	1.37068	1.18679	80176967	56538031	90742147	108000000	86443692	99437606	180000000	237000000	60.054	1817		0.108794	1.18238	0.241692	0.963396	68.323	107	8	Dimethyl [K24; K50; K51; K79; K90; K91; K116; K135; K168; K262; K294; K299; K302]	0.28581	0.352423	0.239014	0.173551	0.258718	0.266458	0.213333	0.297104	8.50047e+08	1.81827e+08	1028608554	2.06094e+08	7.14299e+08	2.07797e+08	1.10936e+08	1.61764e+07	677786116	1.46993e+08	7.25017e+08	1.5477e+08	7.44362e+08	1.96196e+08	8.43101e+08	1.8344e+08	83.834	3151		0.930126	0.00379611	0.0314581	66.1491	142	10	Dimethyl [K24; K50; K51; K79; K90; K91; K116; K135; K168; K262]	0.927273	0.761972	1.0468	1.06391	2706343437	5.51116e+08	2380326633	1287677186	1627910918	1493224904	6.19995e+08	5.57184e+08	6104.4	5209		0.524608	0.949988	-0.0740182	0.280165
EFTS_MOUSE		324	35.3	7.06	35.8025	22	7	Dimethyl [K64; K75]	0.973684	0.841525	0.98093	0.916327	117000000	82150048	74689296	62630654	117000000	96396269	73617822	74541557	4.623	810		0.112311	0.928116	-0.107622	0.949577	44.1358	57	8	Dimethyl [K64; K75; K199]	1.08581	1.76388	0.835318	1.37771	1.26259	1.12838	1.16848	0.962181	4.33989e+08	3.52813e+08	2.57906e+08	2.58282e+08	216345185	2.1995e+08	2.2518e+08	2.60883e+08	2.24166e+08	2.37475e+08	4.2709e+08	3.8506e+08	3.10701e+08	4.49323e+08	327245306	2.30956e+08	6.499	1764		0.541955	0.135269	0.266037
CNN3_MOUSE	Cnn3; MGP_129S1SvImJ_G0027830.1; MGP_AJ_G0027788.1; MGP_AKRJ_G0027754.1; MGP_C3HHeJ_G0027531.1; MGP_C57BL6NJ_G0028246.1; MGP_CBAJ_G0027506.1; MGP_DBA2J_G0027647.1; MGP_FVBNJ_G0027615.1; MGP_LPJ_G0027757.1; MGP_NODShiLtJ_G0027645.1	330	36.4	5.72	28.4849	21	7	Dimethyl [K6; K17; K64; K251]	0.954294	0.824473	0.833135	0.782451	83242581	57348004	36436472	29961140	122000000	85037256	94169138	81502269	2.793	794	+	0.0262555	0.848588	-0.236863	1.58078	39.0909	79	11	Dimethyl [K6; K17; K64; K132; K143; K251]	1.31018	1.39912	0.965092	1.29094	1.1076	1.08335	0.920404	1.17888	3.23846e+08	3.1774e+08	3.98074e+08	3.15954e+08	4.08259e+08	4.79646e+08	3.26772e+08	3.54778e+08	257881286	239664283	3.13367e+08	2.71336e+08	2.59501e+08	2.95596e+08	1.84568e+08	1.59572e+08	17.33	2267		0.174581	0.168776	0.758003
ASNA_MOUSE		348	38.8	4.91	30.1724	28	7	Dimethyl [K45; K63; K267; K317; K330; K343]	1.0554	0.912738	1.03456	3.01493	142000000	108000000	227000000	206000000	143000000	124000000	31223569	104000000	3.437	586		0.391068	1.50441	0.589195	0.407748	42.5287	86	10	Dimethyl [K45; K63; K86; K267; K317; K330; K343]	1.23005	1.49075	0.979877	1.0318	1.09687	1.06208	0.988283	1.05622	3.2863e+08	3.02822e+08	4.22874e+08	3.57876e+08	5.73554e+08	6.84373e+08	2.22386e+08	1.93064e+08	4.05576e+08	3.73002e+08	4.09555e+08	3.47703e+08	5.88385e+08	7.19327e+08	6.22137e+08	4.82274e+08	10.45	2167		0.305403	0.132256	0.515126
KPRA_MOUSE	Prpsap1	356	39.4	7.2	34.2697	32	7	Dimethyl [K24; K103; K138; K176; K238; K317]	1.25069	0.994985	1.08224	1.29625	77683260	70114350	135000000	134000000	157000000	142000000	76333016	109000000	4.109	1281		0.114451	1.15604	0.209193	0.941379	37.6404	84	8	Dimethyl [K24; K85; K103; K124; K138; K176; K238; K317]	1.28481	1.05022	1.17536	1.18752	0.982414	1.13213	0.94303	0.853152	2.76518e+08	2.659e+08	3.48419e+08	2.07674e+08	231439891	331135470	2.21408e+08	221142947	3.06331e+08	252376652	2.59876e+08	2.35177e+08	159941956	1.86667e+08	2.84554e+08	1.78116e+08	6.499	3129	+	0.0402726	0.196794	1.39499	12.6404	6	3	Dimethyl [K24; K238]	0.0454545	1.17887	0.990868		7.39539e+06		7.60495e+06	6.3627e+06	30806959	26751356			0.468	371		0.533458	0.738398	-0.437529	0.2729
DRG1_MOUSE	Drg1; MGP_129S1SvImJ_G0017953.1; MGP_AJ_G0017926.1; MGP_AKRJ_G0017890.1; MGP_BALBcJ_G0017894.1; MGP_C3HHeJ_G0017707.1; MGP_C57BL6NJ_G0018347.1; MGP_CBAJ_G0017682.1; MGP_DBA2J_G0017793.1; MGP_LPJ_G0017863.1; MGP_NODShiLtJ_G0017810.1; MGP_NZOHlLtJ_G0018386.1	367	40.5	8.9	23.4332	25	7	Dimethyl [K61; K77]	1.11496	0.715145	0.728248	0.914518	62350036	50215544	152000000	109000000	189000000	115000000	117000000	118000000	1.649	837		0.255513	0.868218	-0.203872	0.592587	22.3433	45	6	Dimethyl [K61; K77; K126; K213]	0.408681	0.401762	0.454209	0.725111	0.460209	0.456607	0.400808	0.440204	247793599	7.59075e+07	161774451	3.68906e+07	2.18049e+08	1.20564e+08	1.86266e+08	1.13551e+08	1.04389e+08	40314003	113361218	4.13371e+07	134317363	6.66136e+07	1.57261e+08	5.08517e+07	1.424	1288		0.485175	0.0579841	0.314102	41.4169	34	12	Dimethyl [K61; K77; K206]	0.259091	0.519718	0.531963	0.442604	264937904	1.51656e+07	4.20432e+08	1.55225e+08	4.56497e+08	212800468	1.88033e+08	7.02448e+07	2.775	981	+	0.00296845	0.438344	-1.18986	2.52747
H2AY_MOUSE	H2afy; MGP_129S1SvImJ_G0020613.1; MGP_AJ_G0020567.1; MGP_AKRJ_G0020545.1; MGP_BALBcJ_G0020563.1; MGP_C3HHeJ_G0020362.1; MGP_C57BL6NJ_G0020997.1; MGP_CBAJ_G0020322.1; MGP_DBA2J_G0020445.1; MGP_FVBNJ_G0020424.1; MGP_LPJ_G0020521.1; MGP_NODShiLtJ_G0020453.1; MGP_NZOHlLtJ_G0021040.1	372	39.7	9.8	25.2688	27	7	Dimethyl [K116; K123; K134; K196; K236; K239]	1.05817	0.921765	0.964243	1.11986	266000000	203000000	197000000	181000000	64679029	52331136	58600655	72572573	3.833	513		0.744691	1.01601	0.022913	0.128024	30.6452	32	8	Dimethyl [K116; K123; K134; K189; K196; K236; K239; K271]	0.0587646	0.0634361		0.153343	0.123994	0.0637998	0.787879	0.088586	2.04811e+08	8978646	151669371	5437202			18475012	2.3832e+06	62293809	6.47512e+06	1.21962e+08	6200422	3785254	3689501	8.20746e+07	5344761	2.793	645		0.440298	-0.174217	0.356253	42.2043	66	10	Dimethyl [K96; K116; K123; K134; K189; K196; K236; K239; K271; K347]	1.54091	1.9507	1.23288	0.55858	5.91552e+08	2.00644e+08	4.36437e+08	6.04507e+08	4.22385e+08	4.56356e+08	6.87657e+08	3.24462e+08	36.927	2148		0.354387	1.32077	0.401377	0.450522
ACTH_MOUSE	Actg2; MGP_129S1SvImJ_G0030933.1; MGP_AJ_G0030902.1; MGP_AKRJ_G0030830.1; MGP_BALBcJ_G0030912.1; MGP_C3HHeJ_G0030798.1; MGP_C57BL6NJ_G0031372.1; MGP_CBAJ_G0030599.1; MGP_DBA2J_G0030752.1; MGP_FVBNJ_G0030705.1; MGP_LPJ_G0030831.1; MGP_NODShiLtJ_G0030741.1; MGP_NZOHlLtJ_G0031396.1	376	41.9	5.48	52.6596	534	7	Dimethyl [K51; K62; K69; K85; K192; K214; K216; K239; K292; K316; K327; K329; K337]													31621.8	10967		1	#DIV/0!	#DIV/0!	0	55.5851	992	4	Dimethyl [K51; K62; K69; K85; K192; K214; K216; K239; K292; K316; K327; K329; K337]																									208056	19395		1	0	-4.34e-08	52.1277	695	7	Dimethyl [K51; K62; K69; K85; K192; K216; K239; K292; K316; K327; K329; K337]													9005.28	15013		1	#DIV/0!	#DIV/0!	0
ILF2_MOUSE	Ilf2; MGP_129S1SvImJ_G0027465.1; MGP_AJ_G0027429.1; MGP_AKRJ_G0027394.1; MGP_BALBcJ_G0027438.1; MGP_C3HHeJ_G0027180.1; MGP_C57BL6NJ_G0027884.1; MGP_CBAJ_G0027155.1; MGP_DBA2J_G0027292.1; MGP_FVBNJ_G0027260.1; MGP_LPJ_G0027401.1; MGP_NODShiLtJ_G0027281.1; MGP_NZOHlLtJ_G0027943.1	390	43	5.26	18.7179	23	7	Dimethyl [K45; K59; K141; K186; K196]	0.875346	2.06018	1.72467	1.46721	226000000	143000000	127000000	260000000	213000000	308000000	171000000	277000000	3.16	817		0.12356	1.53185	0.615277	0.908122	40.7692	34	9	Dimethyl [K45; K59; K80; K127; K141; K174; K186; K196; K360; K364; K365]	0.0133556	0.0176211	0.099384	0.0118871	0.0119225	0.0125098	0.0694949	0.0613288	171745918		37153138		1.86146e+08	22472751	4.65601e+07		63547400		68092914		150267456	1.29518e+07	2.95782e+08	1.33331e+07	1.994	1001		0.905695	-0.00325205	0.0430179	40.7692	78	12	Dimethyl [K45; K59; K80; K127; K141; K174; K186; K196]	0.768182	1.03521	1.14612	0.821302	1405519504	2.37979e+08	1188593002	8.7306e+08	8.77823e+08	8.80951e+08	7.56476e+08	524739227	20.544	2880		0.565701	0.942703	-0.0851242	0.247413
GALK1_MOUSE	Galk1; MGP_129S1SvImJ_G0019409.1; MGP_AKRJ_G0019348.1; MGP_BALBcJ_G0019352.1; MGP_C57BL6NJ_G0019802.1; MGP_DBA2J_G0019241.1; MGP_FVBNJ_G0019233.1; MGP_NODShiLtJ_G0019266.1; MGP_NZOHlLtJ_G0019840.1	392	42.3	5.26	22.1939	19	7	Dimethyl [K80; K252; K272]	1.17729	0.914744	0.784267	1.06468	134000000	114000000	122000000	111000000	185000000	122000000	85059924	100000000	2.36	423		0.874542	0.985243	-0.0214481	0.0582195	23.4694	57	8	Dimethyl [K195; K252; K272]	1.19132	0.727753	1.08172	1.13759	1.20775	1.11337	1.26303	1.0644	4.21955e+08	3.76594e+08	4.22074e+08	1.7431e+08	429931063	5.66142e+08	3.2883e+08	3.14601e+08	3.66182e+08	3.71089e+08	3.50755e+08	3.12023e+08	2.58631e+08	4.04342e+08	2.9021e+08	2.26553e+08	3.833	1561		0.305716	-0.127539	0.514682
IDHG1_MOUSE	Idh3g; MGP_129S1SvImJ_G0035820.1; MGP_AJ_G0035801.1; MGP_AKRJ_G0035726.1; MGP_BALBcJ_G0035786.1; MGP_C3HHeJ_G0035491.1; MGP_C57BL6NJ_G0036316.1; MGP_CBAJ_G0035466.1; MGP_DBA2J_G0035623.1; MGP_FVBNJ_G0035567.1; MGP_LPJ_G0035708.1; MGP_NODShiLtJ_G0035605.1; MGP_NZOHlLtJ_G0036338.1	393	42.8	9.01	21.3741	25	7	Dimethyl [K159; K190; K206; K340]	0.993075	0.894684	1.04648	1.07644	263000000	189000000	307000000	274000000	320000000	281000000	186000000	221000000	2.594	810		0.950876	1.00267	0.00384642	0.0218761	47.3282	62	12	Dimethyl [K74; K129; K149; K159; K190; K206; K340; K350]	1.10584	1.14009	0.928131	0.877266	0.978838	1.09335	0.867071	0.970358	4.10749e+08	340186471	547891831	3.54669e+08	6.2175e+08	702446152	3.72268e+08	2.74837e+08	3.15114e+08	2.58657e+08	342351245	299345440	4.56016e+08	489483364	619294836	4.40807e+08	15.681	2000		0.671947	0.0354271	0.172665	7.63359	2	2			1.13944		118.343			30795603	2.49122e+07				1544399	0.292	70		0.499243	59.7413	5.90066	0.301688
DNJA2_MOUSE	Dnaja2; MGP_AJ_G0033886.1; MGP_C3HHeJ_G0033590.1; MGP_C57BL6NJ_G0034400.1; MGP_CBAJ_G0033565.1; MGP_DBA2J_G0033718.1; MGP_FVBNJ_G0033666.1; MGP_NODShiLtJ_G0033709.1; MGP_NZOHlLtJ_G0034417.1	412	45.7	6.48	16.5049	33	7	Dimethyl [K152; K223; K272; K287; K332]	0.8241	0.934804	0.970203	0.875622	419000000	249000000	428000000	398000000	211000000	172000000	422000000	409000000	3.217	678		0.0548605	0.901182	-0.150109	1.26074	43.4466	82	13	Dimethyl [K25; K26; K62; K131; K152; K199; K209; K212; K215; K223; K255; K272; K287; K332]	0.673122	0.711894	0.665298	0.712036	0.78927	0.799375	0.770101	0.849063	8.37149e+08	4.22296e+08	1004955182	406341803	1029451693	8.33593e+08	566951952	339881104	5.41683e+08	3.58387e+08	6.17662e+08	3.94441e+08	809435635	7.71269e+08	950319689	5.92356e+08	7.254	1893	+	0.00179659	-0.111365	2.74555	33.0097	40	11	Dimethyl [K25; K26; K62; K152; K223; K255; K272; K287; K332]	0.818182	0.905634	1.01826	1.02485	5.24583e+08	9.43458e+07	6.753e+08	4.33986e+08	5.30717e+08	4.73644e+08	3.1689e+08	2.74372e+08	4.109	1007		0.323565	0.941733	-0.0866098	0.490039
PDIP3_MOUSE	Poldip3; MGP_AJ_G0022118.1; MGP_AKRJ_G0022093.1; MGP_BALBcJ_G0022124.1; MGP_C3HHeJ_G0021894.1; MGP_C57BL6NJ_G0022569.1; MGP_CBAJ_G0021861.1; MGP_FVBNJ_G0021967.1; MGP_NODShiLtJ_G0021987.1; MGP_NZOHlLtJ_G0022584.1	420	46.1	10.05	20.2381	23	7	Dimethyl [K178; K323]	0.965374	0.937813	1.0441	1.35142	73253953	51068803	106000000	98892005	107000000	93923193	41022367	61302857	1.096	630		0.489011	1.07468	0.103905	0.310681	32.1429	50	10	Dimethyl [K178; K218; K323; K417]	0.110851	0.109251	0.170021	0.122437	0.209836	0.138858	0.0622222	0.119932	50593052	4.18588e+06	1.38972e+08	8.66045e+06	7.63286e+07	1.58254e+07	37009695	3.81787e+06	7.7968e+07	1.3756e+07	1.20633e+08	1.33997e+07	125887715	9.74039e+06	165473124	1.45308e+07	1.683	1512		0.89626	-0.00457218	0.0475661	35.9524	54	11	Dimethyl [K178; K218; K260; K265; K281; K323; K324; K332; K333; K417]	0.863636	0.808451	1.01712	0.897041	5.37639e+08	1.01932e+08	5.54856e+08	3.18608e+08	2.396e+08	2.13388e+08	2.49533e+08	1.89044e+08	4.623	1611		0.100924	0.896563	-0.157523	0.996006
DBNL_MOUSE	Dbnl; MGP_129S1SvImJ_G0018006.1; MGP_AJ_G0017979.1; MGP_AKRJ_G0017943.1; MGP_BALBcJ_G0017947.1; MGP_C3HHeJ_G0017760.1; MGP_C57BL6NJ_G0018399.1; MGP_CBAJ_G0017735.1; MGP_DBA2J_G0017845.1; MGP_FVBNJ_G0017837.1; MGP_LPJ_G0017916.1; MGP_NODShiLtJ_G0017863.1; MGP_NZOHlLtJ_G0018439.1	436	48.7	4.92	21.5596	32	7	Dimethyl [K61; K70; K78; K94; K109; K144; K288]	0.966759	0.992979	1.05602	0.931705	84583841	59061647	71176575	70459536	124000000	110000000	125000000	129000000	3.217	993		0.65118	0.986866	-0.0190746	0.186299	26.1468	64	8	Dimethyl [K61; K70; K78; K94; K109; K144; K164; K288]	1.23539	1.25286	1.0538	1.16612	0.984799	1.33104	1.02141	1.05758	9.39838e+07	8.6908e+07	1.43564e+08	1.02017e+08	1.69368e+08	2.17263e+08	1.74375e+08	1.71116e+08	1.36567e+08	1.12736e+08	7.18592e+07	7.64438e+07	1.80802e+08	2.28499e+08	2.05936e+08	1.59898e+08	4.109	2106		0.421749	0.0783356	0.374946
KHDR1_MOUSE	Khdrbs1; MGP_129S1SvImJ_G0028838.1; MGP_AJ_G0028797.1; MGP_AKRJ_G0028750.1; MGP_BALBcJ_G0028820.1; MGP_C3HHeJ_G0028534.1; MGP_CBAJ_G0028500.1; MGP_DBA2J_G0028649.1; MGP_FVBNJ_G0028616.1; MGP_LPJ_G0028750.1; MGP_NODShiLtJ_G0028642.1; MGP_NZOHlLtJ_G0029300.1	443	48.3	8.72	20.7675	15	7	Dimethyl [K175]	1.52493	1.16851	1.19428	0.759837	41312104	45491980	134000000	156000000	145000000	145000000	77123393	64768742	1.154	202		0.377452	1.16189	0.216471	0.423138	20.5418	24	8	Dimethyl [K102; K111; K131; K138; K139; K152; K175; K185]	0.124207	0.19207	18.2333	0.284101	0.0119225	0.172635	0.242424	0.230324	294434577	27393845	275212286	30047354	2.02825e+06	45024168	131561290	3.14061e+07	7.87241e+07		1.84911e+08	2.55398e+07	240558042	7.21458e+07	343450811	5.79416e+07	1.873	382		0.35243	4.54408	0.452927	16.93	41	6	Dimethyl [K96; K138; K139; K152; K175; K185]	1.44545	1.00845	0.886986	0.876923	1088878482	3.46089e+08	8.23188e+08	5.89409e+08	626625958	4.8712e+08	5.15603e+08	3.82185e+08	3.642	608		0.711151	1.05445	0.0764957	0.148038
BLMH_MOUSE	Blmh; MGP_129S1SvImJ_G0018741.1; MGP_AJ_G0018707.1; MGP_AKRJ_G0018677.1; MGP_BALBcJ_G0018681.1; MGP_C3HHeJ_G0018494.1; MGP_C57BL6NJ_G0019132.1; MGP_CBAJ_G0018464.1; MGP_DBA2J_G0018573.1; MGP_FVBNJ_G0018563.1; MGP_LPJ_G0018644.1; MGP_NODShiLtJ_G0018589.1; MGP_NZOHlLtJ_G0019172.1	455	52.5	6.48	17.1429	28	7	Dimethyl [K163; K255; K382; K391]	0.703601	1.16148	1.07271	0.929896	120000000	60881715	186000000	216000000	307000000	276000000	120000000	123000000	1.471	667		0.762332	0.966922	-0.0485289	0.117856	30.989	60	10	Dimethyl [K163; K255; K259; K267; K309; K310; K355; K382; K391]	0.866778	0.911013	0.809856	0.808321	0.845306	1.11837	0.789495	0.87632	3.59418e+08	2.33418e+08	5.29154e+08	2.73439e+08	5.78576e+08	5.7048e+08	2.72218e+08	1.85004e+08	2.29032e+08	1.62497e+08	9.80637e+07	8.77079e+07	5.26742e+08	5.14503e+08	4.35863e+08	2.80214e+08	2.162	1113		0.47536	-0.0583815	0.322977	11.6484	11	3	Dimethyl [K255; K382; K391]	1.92727	1.71831	1.34589	1.28521	7.47612e+07	3.16954e+07	4.8267e+07	5.88666e+07	6.21162e+07	7.3239e+07	6.82651e+07	7.41021e+07	0.509	269	+	0.033815	1.56917	0.650002	1.47089
RINI_MOUSE	Rnh1; MGP_129S1SvImJ_G0033213.1; MGP_AJ_G0033195.1; MGP_BALBcJ_G0033196.1; MGP_C3HHeJ_G0032910.1; MGP_C57BL6NJ_G0033707.1; MGP_CBAJ_G0032882.1; MGP_DBA2J_G0033034.1; MGP_FVBNJ_G0032987.1; MGP_LPJ_G0033129.1; MGP_NODShiLtJ_G0033020.1; MGP_NZOHlLtJ_G0033727.1	456	49.8	4.78	21.7105	29	7	Dimethyl [K126; K233; K292]	1.06371	1.21665	1.04052	0.782451	60000914	46089580	128000000	155000000	216000000	189000000	102000000	88103661	1.783	976		0.792859	1.02583	0.0367979	0.100804	25.4386	82	9	Dimethyl [K126; K233; K292]	0.753255	0.868722	0.641478	0.606241	0.809538	0.886943	0.846061	0.877683	2.70694e+08	1.52546e+08	4.24723e+08	2.0945e+08	604482077	4.72182e+08	3.19054e+08	1.62591e+08	2.96531e+08	201228699	2.78961e+08	1.979e+08	6.07357e+08	6.35947e+08	6.05072e+08	3.89767e+08	3.642	2483		0.0678891	-0.137632	1.1682
CSN1_MOUSE	Gps1; MGP_CBAJ_G0019248.1	471	53.4	6.84	15.2866	28	7	Dimethyl [K297; K368]	1.0374	1.00301	1	0.969697	209000000	157000000	239000000	239000000	266000000	223000000	206000000	221000000	1.276	765		0.866889	1.00253	0.00363898	0.0620363	26.9639	64	12	Dimethyl [K60; K121; K124; K130; K228; K297; K368]	0.747913	0.773568	0.696509	0.776226	0.769001	0.769351	0.800808	0.786371	4.30919e+08	2.41274e+08	457841018	2.00877e+08	5.44439e+08	4.61893e+08	3.36031e+08	2.1928e+08	3.50063e+08	225709903	3.52013e+08	2.16439e+08	4.97703e+08	4.93223e+08	6.8073e+08	3.92666e+08	2.728	1238		0.151843	-0.0328289	0.818606	13.5881	14	6	Dimethyl [K368]	1.1	1.58732	1.07534	1.13964	1.34813e+08	3.25882e+07	58128479	65510734	51773392	48754819	4.74574e+07	4.56791e+07	0.778	318		0.1599	1.22558	0.293462	0.796152
DNPEP_MOUSE	Dnpep; MGP_129S1SvImJ_G0016184.1; MGP_AJ_G0016167.1; MGP_AKRJ_G0016124.1; MGP_BALBcJ_G0016122.1; MGP_C3HHeJ_G0015953.1; MGP_CBAJ_G0015926.1; MGP_DBA2J_G0016027.1; MGP_FVBNJ_G0016030.1; MGP_LPJ_G0016099.1; MGP_NODShiLtJ_G0016050.1; MGP_NZOHlLtJ_G0016622.1	473	52.2	7.25	19.2389	29	7	Dimethyl [K337]	1.40028	1.32798	1.30632	1.42198	146000000	148000000	125000000	166000000	181000000	198000000	156000000	246000000	2.02	997	+	0.000965406	1.36414	0.447991	3.01529	23.6786	44	9	Dimethyl [K337]	0.6798	0.600881	0.620123	0.607429	0.585395	0.57545	0.721616	0.611925	189385873	9.64772e+07	3.39658e+08	1.15684e+08	3.05147e+08	2.30357e+08	158114604	8.08711e+07	3.46545e+08	1.70062e+08	3.48254e+08	1.60252e+08	269834098	241080589	4.27525e+08	1.91969e+08	2.631	1414		0.930563	0.00346191	0.0312541	27.907	68	10	Dimethyl [K337; K457]	1.15909	1.19296	1.01142	1.2497	701249164	1.78835e+08	6.18348e+08	5.2351e+08	4.19349e+08	3.71398e+08	4.23331e+08	4.46862e+08	9	2815		0.0570086	1.15329	0.205758	1.24406
U2AF2_MOUSE	U2af2; MGP_AJ_G0031557.1; MGP_AKRJ_G0031486.1; MGP_C3HHeJ_G0031286.1; MGP_FVBNJ_G0031355.1; MGP_NODShiLtJ_G0031394.1; MGP_NZOHlLtJ_G0032056.1	475	53.5	9.09	21.8947	18	7	Dimethyl [K276; K286; K431]	0.84903	1.11033	0.702026	1.06649	168000000	103000000	144000000	159000000	173000000	102000000	111000000	131000000	2.34	635		0.52802	0.931968	-0.101647	0.27735	24.4211	46	7	Dimethyl [K70; K225; K260; K276; K286; K431]	0.267112	0.271366	0.314579	0.325706	0.39225	0.497889	0.626263	0.313458	351138889	7.02742e+07	317762294	4.88656e+07	2.3773e+08	9.1025e+07	2.4796e+08	6.79177e+07	3.61507e+08	1.19038e+08	3.85037e+08	1.53402e+08	1.9753e+08	1.53056e+08	4.92435e+08	1.13304e+08	2.728	1362		0.0573879	-0.162774	1.24118	33.6842	52	12	Dimethyl [K70; K195; K225; K260; K276; K286; K431; K444]	0.886364	1.02958	1.12785	0.731361	9.90187e+08	1.93238e+08	7.2365e+08	528841101	5.71845e+08	5.64849e+08	3.65002e+08	2.25736e+08	12.895	1663		0.561865	0.943789	-0.0834638	0.250368
DNJA3_MOUSE	Dnaja3; MGP_129S1SvImJ_G0022469.1; MGP_AJ_G0022431.1; MGP_AKRJ_G0022408.1; MGP_BALBcJ_G0022436.1; MGP_C3HHeJ_G0022203.1; MGP_CBAJ_G0022172.1; MGP_DBA2J_G0022303.1; MGP_FVBNJ_G0022278.1; MGP_LPJ_G0022371.1; MGP_NODShiLtJ_G0022300.1; MGP_NZOHlLtJ_G0022897.1	480	52.4	9.22	22.9167	16	7	Dimethyl [K364; K473]	1.53186	1.07623	1.58522	1.34781	39765332	43977033	97242144	104000000	25187183	33502645	52071950	77589550	0.978	588	+	0.04394	1.38528	0.470175	1.35714	18.5417	29	6	Dimethyl [K364; K409; K473]	0.609015	0.777093	0.630801	0.63477	0.575857	0.470367	0.499394	0.535605	7.35311e+07	3.35436e+07	83869349	3.70233e+07	163965866	1.25946e+08	6.43416e+07	3.43618e+07	1.44946e+08	70011028	1.53887e+08	5.78899e+07	63698239	3.93889e+07	2.38099e+08	9.36841e+07	1.555	972	+	0.0188873	0.142614	1.72383	27.9167	30	9	Dimethyl [K364; K385; K409; K473]	1.25	1.15915	1.27397	1.39053	3.3381e+08	9.1717e+07	1.73576e+08	1.42853e+08	1.38118e+08	1.54129e+08	1.12191e+08	131771737	2.594	1165	+	0.0110525	1.26842	0.343027	1.95654
DDX6_MOUSE	Ddx6; MGP_AJ_G0034695.1; MGP_AKRJ_G0034622.1; MGP_BALBcJ_G0034686.1; MGP_C3HHeJ_G0034397.1; MGP_C57BL6NJ_G0035207.1; MGP_CBAJ_G0034369.1; MGP_DBA2J_G0034528.1; MGP_FVBNJ_G0034469.1; MGP_NODShiLtJ_G0034513.1; MGP_NZOHlLtJ_G0035228.1	483	54.2	8.66	18.4265	18	7	Dimethyl [K458; K466; K482]	1.11357	1.10933	1.24076	1.00407	79265269	63697158	102000000	113000000	119000000	124000000	50895270	56518372	0.887	435		0.0946172	1.11693	0.159544	1.02403	24.8447	54	9	Dimethyl [K294; K307; K458; K466; K482]	0.806678	0.822907	0.797536	0.619316	0.654545	0.893198	0.65697	0.759114	206768313	1.24806e+08	274439838	1.28066e+08	2.36576e+08	2.29778e+08	2.25206e+08	117341526	1.64752e+08	9.04187e+07	140002314	1e+08	2.82861e+08	2.29836e+08	2.87076e+08	1.59786e+08	2.039	665		0.788987	0.0206527	0.10293	13.4576	10	5	Dimethyl [K458; K466; K482]	0.477273	1.15775	1.14155	1.29349	59936899	6270143	2.30608e+07	1.89588e+07	2.00216e+07	2.00215e+07	1.50229e+07	1.64141e+07	0.887	139		0.929887	1.01752	0.0250511	0.0315696
NMT1_MOUSE		496	56.9	8	21.5726	39	7	Dimethyl [K80; K107; K142; K221; K240; K241; K459]	1.26593	1.26981	1.27652	1.17322	206000000	188000000	142000000	179000000	201000000	215000000	203000000	264000000	2.914	864	+	0.00208886	1.24637	0.317733	2.68009	33.2661	74	10	Dimethyl [K55; K80; K107; K142; K221; K240; K241; K334; K344; K443; K459]	0.693155	0.597357	0.579055	0.61575	1.19702	1.05457	0.667475	0.628279	339561075	176162818	4.43962e+08	1.50377e+08	4.19153e+08	2.95349e+08	291815975	1.51167e+08	5.03631e+08	5.05782e+08	5.13766e+08	4.33271e+08	5.23964e+08	4.32974e+08	6.93236e+08	319329931	4.055	1801		0.113616	-0.265507	0.94456	20.9677	38	7	Dimethyl [K80; K107; K142; K221; K240; K241; K252; K344]	0.6	0.949296	0.988584	0.850888	359463772	4.73487e+07	2.86597e+08	1.93175e+08	2.82695e+08	244912875	129095516	9.2813e+07	2.914	918		0.178493	0.847192	-0.239239	0.748378
GSHR_MOUSE	Gsr; MGP_C57BL6NJ_G0034018.1; MGP_FVBNJ_G0033290.1	500	53.6	7.99	21.2	32	7	Dimethyl [K88; K142; K332; K346; K357]	0.905817	0.967904	0.948749	1.03211	260000000	170000000	266000000	257000000	358000000	285000000	173000000	198000000	1.555	1218		0.260163	0.963645	-0.0534257	0.584754	28.8	87	10	Dimethyl [K88; K142; K332; K346; K357; K383; K412]	1.1192	1.07841	1.08994	1.01516	1.15887	1.05082	0.958384	1.09574	9.40717e+08	7.88054e+08	1009581255	6.18119e+08	7.34833e+08	9.75203e+08	6.63715e+08	5.66949e+08	572103347	5.55884e+08	7.03321e+08	5.90468e+08	7.88916e+08	9.35472e+08	6.25655e+08	503224182	4.505	3033		0.844608	0.0097235	0.073345
AINX_MOUSE	Ina; MGP_C57BL6NJ_G0025633.1	501	55.3	5.4	18.9621	37	7	Dimethyl [K111; K386; K398; K484]	1.10665	1.04614	0.891538	0.930801	35968748	28755025	63696685	66451999	39211749	29343501	27461753	28268455	1.543	774		0.908733	0.993781	-0.00899988	0.0415638	15.9681	47	6	Dimethyl [K111; K278; K386]	0.0133556	0.264317	0.133881	0.462407			0.360404	0.748211	4420881		29973799	4.48687e+06	38012602	6.18284e+06	2.71448e+07	1.05509e+07					3.79205e+07	1.69167e+07	24323202	13360828	1.39	1142		0.146566	-0.335817	0.833968	46.1078	93	19	Dimethyl [K95; K111; K216; K278; K386; K398; K484; K485]	1.50455	1.06479	0.917808	1.20473	1038343307	3.43862e+08	5.36962e+08	4.05934e+08	5.57775e+08	4.48516e+08	5.84143e+08	5.9478e+08	13.527	2515		0.260681	1.17297	0.230165	0.58389
CP51A_MOUSE	Cyp51; MGP_129S1SvImJ_G0029267.1; MGP_AJ_G0029231.1; MGP_AKRJ_G0029181.1; MGP_BALBcJ_G0029249.1; MGP_C3HHeJ_G0028969.1; MGP_C57BL6NJ_G0029698.1; MGP_CBAJ_G0028930.1; MGP_DBA2J_G0029082.1; MGP_FVBNJ_G0029043.1; MGP_LPJ_G0029172.1; MGP_NZOHlLtJ_G0029730.1	503	56.7	8.41	15.9046	15	7	Dimethyl [K79; K103; K141; K436; K460]	1.24654	1.08024	0.924911	1.17594	21493662	19342872	58462217	62985932	83826132	65083642	11855635	15408608	0.995	252		0.22201	1.10691	0.146534	0.653627	17.2962	18	8	Dimethyl [K79; K103; K141; K436; K460]	0.840067	0.669604	1.22628	1.05676	0.714158		1.32364	0.93356	7.63273e+07	4.80186e+07	58976147	2.24171e+07	1.04766e+08	156421317	5.20056e+07	4.62115e+07	5.8963e+06	3.53471e+06			5.68198e+07	9.30635e+07	1.52665e+07	10452675	1.326	482		0.846591	-0.042273	0.0723261
DNJC3_MOUSE	Dnajc3; MGP_129S1SvImJ_G0021653.1; MGP_AJ_G0021613.1; MGP_AKRJ_G0021589.1; MGP_BALBcJ_G0021619.1; MGP_C3HHeJ_G0021397.1; MGP_C57BL6NJ_G0022059.1; MGP_CBAJ_G0021365.1; MGP_DBA2J_G0021488.1; MGP_FVBNJ_G0021466.1; MGP_LPJ_G0021556.1; MGP_NODShiLtJ_G0021493.1; MGP_NZOHlLtJ_G0022082.1	504	57.4	5.85	16.4683	13	7		2.58726	2.13842	3.84982	2.46766	15131176	28268143	22885152	48789884	28035582	90548809	16288041	44430096	0.63	186	+	0.0182966	2.76079	1.46508	1.73763	16.8651	24	8	Dimethyl [K218; K227; K263; K318; K321]	0.196327		0.407392	0.893908	0.549627	0.404066	0.576162	0.684157	12801899	1.87962e+06			29402774	1.45849e+07	3.04057e+06	2.28754e+06	1.91139e+08	88147108	135669022	4.37642e+07	3.14029e+08	2.24024e+08	206329288	1.03613e+08	0.874	570		0.781853	-0.0542938	0.106875	11.1111	9	5		6.97727	33.1592	6.63584	5.01183	8.2544e+06	12669317	2.25959e+06	53198669	9.14123e+06	53140221	7.30368e+06	30929834	0.417	329		0.174967	12.946	3.69444	0.757045
T2FA_MOUSE	Gtf2f1; MGP_129S1SvImJ_G0023948.1; MGP_AJ_G0023906.1; MGP_AKRJ_G0023875.1; MGP_BALBcJ_G0023907.1; MGP_C3HHeJ_G0023671.1; MGP_C57BL6NJ_G0024353.1; MGP_CBAJ_G0023647.1; MGP_DBA2J_G0023775.1; MGP_FVBNJ_G0023741.1; MGP_LPJ_G0023857.1; MGP_NODShiLtJ_G0023769.1; MGP_NZOHlLtJ_G0024397.1	508	57.2	7.01	19.685	18	7	Dimethyl [K435]	1.98476	1.3009	1.16091	3.26097	37445264	53648455	25699508	33339362	13988723	13618540	20101986	72469122	1.031	670		0.148861	1.92689	0.946271	0.82722	19.685	44	8	Dimethyl [K74; K435]	2.0995	3.2511	1.0037	2.87311	1.49031	0.979515	2.22788	2.28961	1.03054e+08	1.61978e+08	8.82755e+07	1.6284e+08	1.90731e+07	2.33135e+07	4.64207e+07	1.12191e+08	1.42524e+08	1.78139e+08	139263976	1.09086e+08	5.51026e+07	1.51925e+08	1.0257e+08	1.72327e+08	1.894	1372		0.37686	0.560022	0.42382	9.25197	6	3	Dimethyl [K435]	13.6227	1.16197			1.75119e+07	52477115	8.62e+06	7.10846e+06					0.304	305		0.491831	7.39235	2.88603	0.308184
HSP7E_MOUSE	Hspa14; MGP_129S1SvImJ_G0025310.1; MGP_AJ_G0025286.1; MGP_AKRJ_G0025255.1; MGP_BALBcJ_G0025282.1; MGP_C3HHeJ_G0025042.1; MGP_C57BL6NJ_G0025725.1; MGP_CBAJ_G0025022.1; MGP_DBA2J_G0025153.1; MGP_FVBNJ_G0025115.1; MGP_LPJ_G0025240.1; MGP_NODShiLtJ_G0025148.1; MGP_NZOHlLtJ_G0025783.1	509	54.6	5.92	24.165	16	7	Dimethyl [K125; K150; K190; K449]	0.763158	1.88766	1.10727	0.745364	89841180	49492858	27586080	51907075	107000000	99500424	71166648	58665296	0.748	570		0.669789	1.12586	0.171032	0.174062	31.8271	36	9	Dimethyl [K109; K125; K150; K190; K397; K449; K468; K469]	0.88414	0.727753	0.625873	0.744131	0.599702	0.627991	0.598788	0.621465	159178895	1.05434e+08	2.3372e+08	96595023	1.4581e+08	1.11091e+08	196978984	1.23235e+08	1.47758e+08	7.43009e+07	8.77958e+07	4.41045e+07	1.94963e+08	1.44419e+08	172141253	7.85553e+07	1.31	956	+	0.0472357	0.133488	1.32573	34.1847	17	11	Dimethyl [K19; K53; K125; K150; K190; K269; K310; K331; K449; K468; K469]	0.490909	0.83662	0.719178		1.59319e+08	1.71426e+07	91945175	5.46309e+07	7.02733e+07	4.42544e+07			1.31	577		0.0886584	0.682236	-0.551658	1.05228
IMDH1_MOUSE		514	55.2	6.8	24.1245	32	7	Dimethyl [K208; K238; K450]	0.620499	1.68806	1.09297	0.683853	128000000	57232837	58489207	98441003	71370092	65427218	113000000	85642936	2.631	566		0.936233	1.02135	0.0304717	0.0286159	25.6809	46	8	Dimethyl [K109; K134; K238; K375; K422; K436; K438; K450; K511]	0.344574	0.45815	0.474743	0.490936	0.445902	0.47412	0.34101	0.185349	135959026	3.5028e+07	1.05056e+08	2.72642e+07	1.36562e+08	7.8896e+07	7.99507e+07	3.30108e+07	8.53539e+07	3.18816e+07	1.30566e+08	4.9429e+07	1.89997e+08	8.01812e+07	2.03502e+08	2.77454e+07	2.631	811		0.314183	0.0805055	0.502818	42.2179	64	14	Dimethyl [K109; K134; K153; K238; K375; K422; K436; K438; K450]	1.20455	1.26197	1.30936	1.44142	372690487	9.8796e+07	4.50954e+08	4.0413e+08	4.14065e+08	4.74743e+08	1.35301e+08	1.64803e+08	11.023	2020	+	0.00914576	1.30432	0.383303	2.03878
LMAN1_MOUSE	Lman1; MGP_129S1SvImJ_G0024515.1; MGP_AJ_G0024482.1; MGP_AKRJ_G0024452.1; MGP_BALBcJ_G0024481.1; MGP_C3HHeJ_G0024249.1; MGP_C57BL6NJ_G0024928.1; MGP_CBAJ_G0024219.1; MGP_DBA2J_G0024349.1; MGP_FVBNJ_G0024315.1; MGP_LPJ_G0024433.1; MGP_NODShiLtJ_G0024344.1; MGP_NZOHlLtJ_G0024975.1	517	57.8	6.34	18.5687	28	7	Dimethyl [K402; K447]	0.915512	1.47743	1.31466	0.682949	85585904	56614886	165000000	243000000	203000000	224000000	78549231	59312090	1.326	621		0.628443	1.09764	0.134403	0.201734	25.7253	71	10	Dimethyl [K218; K402; K447; K454]	0.950918	0.815859	1.15072	1.23269	0.92161	1.0821	0.944646	0.962181	3.11717e+08	221989065	4.04935e+08	1.87623e+08	2.56029e+08	3.58689e+08	221195734	2.29328e+08	3.53277e+08	2.73118e+08	4.59556e+08	3.97338e+08	6.15379e+08	7.19232e+08	6.41132e+08	452661015	3.299	1634		0.575474	0.0599134	0.239974
GNL3_MOUSE	Gnl3; MGP_129S1SvImJ_G0021116.1; MGP_AJ_G0021064.1; MGP_AKRJ_G0021041.1; MGP_BALBcJ_G0021068.1; MGP_C3HHeJ_G0020851.1; MGP_C57BL6NJ_G0021500.1; MGP_CBAJ_G0020818.1; MGP_DBA2J_G0020940.1; MGP_FVBNJ_G0020924.1; MGP_LPJ_G0021009.1; MGP_NODShiLtJ_G0020950.1; MGP_NZOHlLtJ_G0021533.1	538	60.7	9.11	11.5242	22	7	Dimethyl [K126; K133; K134; K203; K227; K248]	1.1856	1.37312	1.73182	1.09634	54473505	46646281	41077974	56249110	24918644	36211282	54023048	65480607	1.106	299		0.090567	1.34672	0.429449	1.04303	19.7026	38	9	Dimethyl [K68; K75; K79; K91; K113; K126; K133; K134; K203; K227; K248; K354; K362; K513]	0.400668	0.327753	0.286653	0.0118871	0.298063	0.0125098	0.0420202	0.0136286	7.43657e+07	2.22727e+07	138766309	2.57818e+07	3.69034e+07	1.28954e+07	4.58951e+06		7.46149e+07	1.86422e+07	2.48216e+07		6.93406e+06	360989	4.04568e+07		1.106	436		0.182334	0.165185	0.739133	32.5279	47	17	Dimethyl [K46; K57; K91; K113; K126; K133; K134; K203; K227; K248; K270; K354; K362; K429; K439; K513]	0.85	1.09859	1.06963	1.38462	3.99956e+08	7.47121e+07	2.60174e+08	2.02916e+08	2.98094e+08	2.79348e+08	1.17323e+08	137223433	3.748	1047		0.42632	1.10071	0.138435	0.370264
PPM1G_MOUSE	Ppm1g; MGP_129S1SvImJ_G0029418.1; MGP_AJ_G0029384.1; MGP_AKRJ_G0029334.1; MGP_BALBcJ_G0029395.1; MGP_C3HHeJ_G0029116.1; MGP_C57BL6NJ_G0029848.1; MGP_CBAJ_G0029084.1; MGP_DBA2J_G0029233.1; MGP_FVBNJ_G0029191.1; MGP_LPJ_G0029318.1; MGP_NODShiLtJ_G0029220.1; MGP_NZOHlLtJ_G0029882.1	542	58.7	4.39	16.7897	23	7	Dimethyl [K80; K83; K364; K516]	1.04709	0.75326	0.872467	0.94256	97395304	73666050	197000000	148000000	164000000	120000000	135000000	140000000	1.555	548		0.217002	0.903845	-0.145853	0.663537	18.6347	78	9	Dimethyl [K80; K83; K104; K336; K364; K516; K518; K536]	1.07379	1.02731	0.296509	1.22437	1.1386	1.18968	0.863838	0.978535	2.71079e+08	2.18067e+08	3.33087e+08	1.94132e+08	1976294896	7.13304e+08	3.16782e+08	3.26187e+08	2.9195e+08	2.78698e+08	3.02076e+08	2.87142e+08	3.31748e+08	3.54688e+08	3.135e+08	2.25049e+08	5.529	2172		0.556504	-0.137168	0.254532
DJC11_MOUSE	Dnajc11; MGP_C57BL6NJ_G0029594.1; MGP_LPJ_G0029067.1	559	63.2	8.32	13.5957	24	7	Dimethyl [K83; K434; K508]	1.21745	0.929789	0.872467	1.68702	106000000	93469210	123000000	114000000	124000000	90497687	85294719	159000000	0.951	577		0.412468	1.17668	0.234724	0.38461	14.1324	51	6	Dimethyl [K83; K508]	0.834725	0.743612	0.928131	0.941456	0.782116	0.905708	0.860606	0.722317	2.22035e+08	1.38733e+08	230230873	9.70642e+07	1.50008e+08	1.69488e+08	139646036	110544867	2.00922e+08	1.31782e+08	1.92919e+08	1.39671e+08	2.38903e+08	2.54546e+08	3.15446e+08	1.67097e+08	1.102	1099		0.49851	0.0442944	0.302326	8.76565	9	4	Dimethyl [K523]	0.277273	0.670423	0.793379	0.92071	3.44603e+07	2.11838e+06	30684564	1.46031e+07	6.17425e+07	4.28872e+07	1.50452e+07	1.16993e+07	0.45	236		0.0954531	0.665446	-0.587606	1.02021
CTBL1_MOUSE	Ctnnbl1; MGP_C57BL6NJ_G0027209.1	563	64.9	5.07	13.3215	18	7	Dimethyl [K27; K91; K463]	0.765928	0.742227	0.957092	0.957033	50885179	28148918	113000000	83971544	115000000	92725229	32227561	34112197	1.555	202		0.0911549	0.85557	-0.225042	1.04022	25.7549	45	12	Dimethyl [K27; K83; K84; K91; K372; K388; K401; K457; K458; K463]	0.615693	0.338326	0.50924	0.852303	0.712966	0.581704	0.609293	0.621465	1.35645e+08	6.25753e+07	127833501	24487168	8.89246e+07	5.51703e+07	5.83479e+07	4.18428e+07	5.03117e+07	30079863	72445250	3.372e+07	1.78879e+08	1.34855e+08	9.2794e+07	4.23351e+07	2.3	574		0.65389	-0.0524665	0.184495	15.4529	14	7	Dimethyl [K27; K91; K372; K401; K437; K463]	0.8	0.988732	1.14726	0.96568	1.22434e+08	2.15695e+07	46680776	32757463	47993812	4.82418e+07	3.24042e+07	2.64471e+07	0.978	229		0.752194	0.975418	-0.0359071	0.12367
SGPL1_MOUSE	Sgpl1; MGP_129S1SvImJ_G0017274.1; MGP_AJ_G0017252.1; MGP_AKRJ_G0017212.1; MGP_BALBcJ_G0017212.1; MGP_C3HHeJ_G0017035.1; MGP_C57BL6NJ_G0017670.1; MGP_CBAJ_G0017007.1; MGP_DBA2J_G0017112.1; MGP_FVBNJ_G0017106.1; MGP_LPJ_G0017187.1; MGP_NODShiLtJ_G0017134.1; MGP_NZOHlLtJ_G0017708.1	568	63.6	9.1	12.5	29	7	Dimethyl [K335; K353; K370; K513]	1.00693	1.05416	1.118	1.10267	87357596	63534089	123000000	129000000	156000000	146000000	59098491	72024341	1.207	633		0.0679079	1.07044	0.0982018	1.16808	21.4789	40	10	Dimethyl [K25; K107; K183; K303; K353; K370; K513]	0.546244	0.85815	0.633265	0.463596	0.537705	0.649257	0.479192	0.53833	31082204	1.27002e+07	1.88494e+08	9.18244e+07	135072649	104196485	28266809	1.10104e+07	181992035	8.21281e+07	98362554	5.10163e+07	1.91713e+08	1.13719e+08	2.38842e+08	9.43942e+07	1.943	1160		0.451314	0.0741924	0.345521	17.7817	20	8	Dimethyl [K183; K303; K353; K370; K502; K536]	0.686364	0.991549	0.961187	0.904142	9.29354e+07	1.40614e+07	85241193	6.00446e+07	1.20305e+08	1.01311e+08	5.44508e+07	4.15878e+07	1.207	630		0.196065	0.885811	-0.17493	0.707599
EZRI_MOUSE	Ezr; MGP_129S1SvImJ_G0023117.1; MGP_AJ_G0023085.1; MGP_AKRJ_G0023052.1; MGP_BALBcJ_G0023088.1; MGP_C3HHeJ_G0022849.1; MGP_C57BL6NJ_G0023532.1; MGP_CBAJ_G0022815.1; MGP_DBA2J_G0022952.1; MGP_FVBNJ_G0022926.1; MGP_LPJ_G0023020.1; MGP_NODShiLtJ_G0022944.1; MGP_NZOHlLtJ_G0023555.1	586	69.4	6.1	30.0341	71	7	Dimethyl [K27; K35; K107; K133; K258; K262; K263; K296; K306; K371; K427]	0.414127	0.834504	0.920143	0.441429	23795357	7121108	37574588	31276404	34197117	26411253	42985752	20994176	3.125	1387		0.0769272	0.652551	-0.615838	1.11392	40.273	142	13	Dimethyl [K27; K35; K72; K79; K83; K100; K107; K133; K258; K262; K263; K296; K306; K371; K427; K450; K458]	0.929549	0.577974	1.19836	1.09599	0.945455	1.37107	0.812121	1.28245	1.40691e+08	9.79466e+07	92510351	3.03118e+07	7.77277e+07	1.13375e+08	5.51065e+07	5.08065e+07	2.69321e+07	2.13567e+07	3.34701e+07	3.66857e+07	7.71386e+07	7.74862e+07	2.51172e+07	2.36344e+07	9	2685		0.454385	-0.152308	0.342576	12.4573	27	8	Dimethyl [K27; K35; K107; K253; K254; K258; K262; K263; K296; K306]													1.031	362		1	#DIV/0!	#DIV/0!	0
MAOM_MOUSE	Me2; MGP_129S1SvImJ_G0024550.1; MGP_AJ_G0024517.1; MGP_AKRJ_G0024488.1; MGP_BALBcJ_G0024517.1; MGP_C57BL6NJ_G0024963.1; MGP_FVBNJ_G0024350.1; MGP_LPJ_G0024468.1; MGP_NODShiLtJ_G0024380.1; MGP_NZOHlLtJ_G0025011.1	589	65.8	7.61	15.6197	18	7	Dimethyl [K183; K300; K306]	0.914127	0.770311	0.876043	0.762551	59452959	39228761	69597835	53433248	86768745	63735403	63658651	53647802	1.154	448	+	0.0210329	0.830758	-0.2675	1.6771	27.3345	51	11	Dimethyl [K183; K197; K300; K306; K383; K385; K405]	1.17663	0.967401	1.39548	1.11144	1.06468	0.881939	1.28162	0.990801	1.96041e+08	1.72745e+08	2.09503e+08	1.14918e+08	78145173	1.32788e+08	1.15609e+08	1.08074e+08	8.17469e+07	7.29723e+07	5.68662e+07	4.01083e+07	9.45855e+07	149976524	1.57481e+08	1.14483e+08	3.037	1366		0.41271	0.107979	0.384355
LMNB2_MOUSE	Lmnb2; MGP_C57BL6NJ_G0017922.1	596	67.3	5.5	18.4564	16	7	Dimethyl [K201; K263; K276; K551]	1.2036	0.970913	0.929678	1.13885	38230034	33236218	445000000	431000000	15307896	11944239	5903428	7430580	0.73	452		0.423107	1.06076	0.0850994	0.37355	25.8389	34	10	Dimethyl [K25; K148; K201; K263; K371; K551]	0.63172	1.0696	1.0423	1.27192		0.372791	0.395152	0.0136286	8.70871e+07	4.12339e+07	2.85305e+07	17308778	2.94722e+07	3.73877e+07	2.35825e+07	25230671			7.68334e+07	2.29204e+07	10816705	5.28597e+06	1.96034e+07		1.683	796	+	0.011153	0.743361	1.95261	20.4698	33	9	Dimethyl [K101; K201; K263; K551]	2.56818	2.22394	2.05251	1.12308	5.81883e+07	3.2873e+07	84066189	132731684	22146993	3.9813e+07	9.9468e+07	9.44046e+07	1.404	945	+	0.0488832	1.99193	0.994166	1.31084
DC1I2_MOUSE	Dync1i2; MGP_129S1SvImJ_G0025820.1; MGP_AJ_G0025797.1; MGP_AKRJ_G0025766.1; MGP_BALBcJ_G0025792.1; MGP_C3HHeJ_G0025552.1; MGP_C57BL6NJ_G0026239.1; MGP_CBAJ_G0025532.1; MGP_DBA2J_G0025663.1; MGP_FVBNJ_G0025626.1; MGP_LPJ_G0025752.1; MGP_NODShiLtJ_G0025655.1; MGP_NZOHlLtJ_G0026296.1	612	68.4	5.29	15.8497	15	7	Dimethyl [K4; K8; K55; K56; K132; K316]	0.610803	1.07823	0.589988	1.39575	92117042	40578527	12894719	13856113	112000000	55685467	29479893	45492810	0.978	640		0.704623	0.918694	-0.122344	0.152043	24.3464	36	9	Dimethyl [K4; K8; K55; K56; K132; K316; K401]	0.470117	0.0176211	0.877207	0.426746	0.48763	0.656763	0.506667	0.575128	1.20121e+08	4.23302e+07	22297918		133758353	1.42867e+08	8.07711e+07	2.89677e+07	4.98555e+07	2.03716e+07	32853502	17251908	1.26722e+08	7.94502e+07	127286689	5.3666e+07	1.783	1118		0.567913	-0.108624	0.245718	43.7908	50	15	Dimethyl [K4; K8; K25; K55; K56; K132; K143; K156; K165; K229; K238; K316; K380; K401]	1.15909	0.878873	0.923516	1.23432	659305803	1.68443e+08	6.13444e+08	3.82571e+08	3.85443e+08	3.11941e+08	184989799	1.93003e+08	8.183	1712		0.613587	1.04895	0.0689458	0.212124
DNJC2_MOUSE	Dnajc2; MGP_129S1SvImJ_G0029323.1; MGP_AJ_G0029288.1; MGP_AKRJ_G0029239.1; MGP_BALBcJ_G0029300.1; MGP_C3HHeJ_G0029019.1; MGP_C57BL6NJ_G0029753.1; MGP_CBAJ_G0028986.1; MGP_DBA2J_G0029138.1; MGP_FVBNJ_G0029096.1; MGP_LPJ_G0029222.1; MGP_NODShiLtJ_G0029124.1; MGP_NZOHlLtJ_G0029786.1	621	71.7	8.7	12.0773	16	7	Dimethyl [K131; K143; K607]	1.07341	1.00903	0.988081	1.10991	14675085	11376495	242000000	244000000	12044082	9983448	70387628	86354954	0.719	395		0.208207	1.04511	0.063648	0.681505	19.8068	41	12	Dimethyl [K40; K124; K131; K143; K514; K519; K520; K567; K607]	0.771953	0.671366	0.666119	0.86419	0.844113	0.585457	0.653737	0.750937	1.55206e+08	8.97198e+07	1.79968e+08	6.85363e+07	34100597	2.76494e+07	1.24952e+08	9.08422e+07	1.00946e+08	7.14284e+07	1.86241e+08	8.72443e+07	4.1011e+08	3.31881e+08	1.04252e+08	5.74184e+07	1.955	571		0.652367	0.0348458	0.185508	17.2303	16	10	Dimethyl [K131; K143; K514; K519; K520; K567; K597; K604; K607]	0.340909	0.560563	0.630137		1.52994e+08	1.14249e+07	67729179	2.69624e+07	3.32129e+07	1.83379e+07			1.254	314	+	0.0302768	0.510536	-0.969914	1.51889
ANM5_MOUSE	Prmt5; MGP_129S1SvImJ_G0021312.1; MGP_AJ_G0021271.1; MGP_AKRJ_G0021247.1; MGP_BALBcJ_G0021275.1; MGP_C3HHeJ_G0021055.1; MGP_CBAJ_G0021022.1; MGP_DBA2J_G0021143.1; MGP_FVBNJ_G0021125.1; MGP_LPJ_G0021217.1; MGP_NODShiLtJ_G0021149.1; MGP_NZOHlLtJ_G0021740.1	637	72.6	6.42	15.8556	21	7	Dimethyl [K184; K343]	1.14681	1.13039	1.10965	1.01764	160000000	133000000	123000000	138000000	133000000	123000000	113000000	127000000	0.805	536	+	0.0393278	1.10112	0.138978	1.4053	17.7394	36	8	Dimethyl [K35; K60; K85; K184; K240; K343]	0.721202	0.703084	0.653799	0.935513	0.705812	0.730571	0.680404	1.2184	2.82461e+08	152545616	120545224	4.80646e+07	291554348	232046097	55105188	4.33549e+07	2.39268e+08	1.4174e+08	2.32371e+08	135666890	342442290	288258349	1.01806e+08	90977364	1.285	598		0.594148	-0.0803972	0.226105	20.8791	29	9	Dimethyl [K35; K85; K184; K240; K343]	0.968182	0.991549	1.06393	0.856805	336288525	71684748	2.38186e+08	1.67642e+08	1.69964e+08	1.58328e+08	1.75967e+08	1.27337e+08	1.154	970		0.53633	0.970116	-0.0437713	0.270568
ADAS_MOUSE	Agps	645	71.6	7.5	13.6434	19	7	Dimethyl [K72]	1.10803	0.764293	0.849821	1.06015	72649534	58133960	103000000	78468578	62714943	44707005	65851251	77186654	0.725	474		0.556297	0.945575	-0.0807358	0.254693	18.9147	41	10	Dimethyl [K72; K214; K376; K627]	0.726544	1.163	0.92731	1.04131	1.01341	1.0183	0.919596	0.939012	2.75527e+08	1.49797e+08	1.65724e+08	1.0932e+08	192824403	2.17671e+08	4.74257e+07	41555249	1.0198e+08	8.66371e+07	1.44838e+08	1.17967e+08	1.85266e+08	2.10784e+08	396136203	2.72979e+08	1.482	892		0.936099	-0.0080397	0.0286784
CAPR1_MOUSE	Caprin1; MGP_129S1SvImJ_G0026207.1; MGP_AJ_G0026168.1; MGP_AKRJ_G0026149.1; MGP_BALBcJ_G0026177.1; MGP_C3HHeJ_G0025928.1; MGP_C57BL6NJ_G0026628.1; MGP_CBAJ_G0025906.1; MGP_DBA2J_G0026043.1; MGP_FVBNJ_G0026005.1; MGP_LPJ_G0026146.1; MGP_NODShiLtJ_G0026031.1; MGP_NZOHlLtJ_G0026682.1	707	78.1	5.25	13.1542	29	7	Dimethyl [K96; K108; K189; K219; K221; K229]	0.876731	1.02808	1.03814	0.831298	242000000	153000000	222000000	227000000	251000000	219000000	200000000	184000000	2.455	971		0.361665	0.943564	-0.0838084	0.441693	21.6407	75	11	Dimethyl [K53; K61; K96; K108; K142; K189; K219; K221; K229]	0.36995	0.403524	0.371253	0.407727	0.298063	0.29398	0.294141	0.34753	4.31459e+08	1.19582e+08	4.55281e+08	1.04369e+08	759310564	3.43404e+08	4.48105e+08	1.53601e+08	4.90226e+08	1.22632e+08	3.08883e+08	7.2495e+07	4.70293e+08	1.71142e+08	703966762	179327426	4.878	2147	+	0.00295305	0.079685	2.52973	24.8939	75	14	Dimethyl [K53; K61; K62; K108; K142; K156; K167; K189; K219; K221; K229; K232]	0.536364	0.570423	0.858447	1.43905	1824815046	2.15776e+08	1893646269	7.6647e+08	8.91853e+08	6.70298e+08	4.79447e+08	5.82948e+08	14.571	2598		0.527315	0.851072	-0.232647	0.27793
DDX27_MOUSE	Ddx27; MGP_AJ_G0026873.1; MGP_AKRJ_G0026844.1; MGP_BALBcJ_G0026882.1; MGP_C3HHeJ_G0026624.1; MGP_C57BL6NJ_G0027329.1; MGP_CBAJ_G0026601.1; MGP_DBA2J_G0026739.1; MGP_FVBNJ_G0026705.1; MGP_NODShiLtJ_G0026724.1; MGP_NZOHlLtJ_G0027386.1	760	85.9	9.25	9.21053	23	7	Dimethyl [K234; K499; K564; K703; K704]	1.26454	1.20963	1.22527	1.43917	94780252	86570972	90287653	109000000	48971588	50327434	23868975	37980650	0.54	754	+	0.0124951	1.28465	0.361378	1.90326	12.5	30	9	Dimethyl [K234; K476; K499; K564; K672]	0.0133556	0.0176211	0.00821355	0.0118871	0.0119225	0.0512901	0.00808081	0.0136286	9.3076e+07		118793581		11302198		8439194		22994610		85475576	3.49786e+06	8967541		60385043		0.54	727		0.441637	-0.00846116	0.354935	25.5263	56	17	Dimethyl [K197; K222; K234; K276; K564; K722]	1.36818	1.29296	1.18265	0.795266	3.27241e+08	9.84629e+07	3.5278e+08	3.23826e+08	3.96062e+08	4.10186e+08	2.83504e+08	1.904e+08	2.318	1647		0.298439	1.15976	0.213831	0.525145
MA7D2_MOUSE	Map7d2; Mtap7d2; MGP_129S1SvImJ_G0036225.1; MGP_AJ_G0036195.1; MGP_AKRJ_G0036123.1; MGP_BALBcJ_G0036188.1; MGP_C3HHeJ_G0035894.1; MGP_C57BL6NJ_G0036710.1; MGP_CBAJ_G0035869.1; MGP_DBA2J_G0036035.1; MGP_FVBNJ_G0035966.1; MGP_LPJ_G0036120.1; MGP_NZOHlLtJ_G0036751.1	781	86	8.81	12.1639	24	7	Dimethyl [K48; K285; K298; K373; K438; K451]	0.908587	1.45938	0.847437	1.02578	33496762	21970963	17119136	24902161	63065463	44816380	40646838	46102166	0.823	789		0.691861	1.0603	0.0844667	0.159981	13.3163	49	9	Dimethyl [K48; K285; K298; K328; K351; K360; K438; K451]	0.363272	0.459912	0.345791	0.482615	0.540089	0.711806	0.4	0.586031	108202678	2.94832e+07	1.09111e+08	2.84315e+07	1.1577e+08	4.87731e+07	31615278	1.28338e+07	4.66949e+07	2.11584e+07	64343796	3.66004e+07	1.10996e+08	5.49481e+07	1.77531e+08	7.62759e+07	0.823	1893		0.0910228	-0.146584	1.04085	21.1268	60	14	Dimethyl [K48; K228; K285; K298; K351; K360; K373; K438; K451; K522; K524; K532]	0.995455	0.677465	1.01598	1.39408	3.38601e+08	7.40097e+07	3.90926e+08	1.87897e+08	2.34356e+08	2.08617e+08	1.07546e+08	1.26666e+08	2.863	2130		0.89643	1.02075	0.0296239	0.0474838
UHRF1_MOUSE	Uhrf1; MGP_129S1SvImJ_G0023924.1; MGP_NODShiLtJ_G0023745.1; MGP_NZOHlLtJ_G0024373.1	782	88.2	8.31	11.2532	20	7	Dimethyl [K172; K196; K381; K524]	0.703601	1.04012	1.2205	0.682044	106000000	54075272	40714932	42211806	22150362	22678773	8233785	6207873	0.456	715		0.54978	0.911567	-0.13358	0.259811	9.33504	26	6	Dimethyl [K172; K196; K381; K524]	0.295159	0.687225	0.00821355	0.904606	0.0119225	0.949492		0.50017	1.70401e+08	3.76554e+07	8.35987e+07	3.26391e+07	8907314		3.48614e+07	2.65417e+07	5.71538e+06		5.10163e+07	3.87266e+07			8.11949e+07	2.9788e+07	0.265	866		0.968964	-0.0133941	0.0136922	17.6471	41	11	Dimethyl [K11; K30; K31; K172; K196; K381; K524]	1.25455	1.22254	0.791096	0.48284	294399168	8.13123e+07	1.59303e+08	1.38244e+08	1.62466e+08	1.12669e+08	3.44293e+08	1.40385e+08	1.121	1321		0.758462	0.937754	-0.0927183	0.120066
UBP10_MOUSE	Usp10; MGP_129S1SvImJ_G0034195.1; MGP_AJ_G0034175.1; MGP_AKRJ_G0034102.1; MGP_BALBcJ_G0034169.1; MGP_C3HHeJ_G0033880.1; MGP_C57BL6NJ_G0034689.1; MGP_CBAJ_G0033853.1; MGP_DBA2J_G0034009.1; MGP_FVBNJ_G0033952.1; MGP_LPJ_G0034098.1; MGP_NODShiLtJ_G0033999.1; MGP_NZOHlLtJ_G0034707.1	792	87	5.17	12.1212	29	7	Dimethyl [K389; K402; K445]	0.652355	0.868606	0.829559	1.16147	109000000	51252863	155000000	135000000	158000000	110000000	75777131	97314419	0.828	545		0.331445	0.877996	-0.187713	0.479589	17.5505	43	11	Dimethyl [K389; K402; K445; K546; K681; K716]	0.459432	0.359471	0.43614	0.532541	0.281371	0.46036	0.382222	0.629642	2.10837e+08	72435264	93317625	1.90095e+07	118840850	6.31359e+07	1.42172e+08	6.37067e+07	113621393	2.68132e+07	68762074	2.53279e+07	112707726	5.33134e+07	1.36874e+08	6.31803e+07	1.154	997		0.920565	0.00849726	0.0359454	17.0455	38	10	Dimethyl [K389; K402; K681; K716]	0.609091	0.932394	0.964612	1.01302	2.85346e+08	3.81066e+07	2.09973e+08	1.39094e+08	167844236	1.41859e+08	1.11625e+08	9.54989e+07	1.404	887		0.281331	0.879779	-0.184787	0.550783
AMPD2_MOUSE	Ampd2; MGP_129S1SvImJ_G0027764.1; MGP_AJ_G0027724.1; MGP_AKRJ_G0027689.1; MGP_BALBcJ_G0027736.1; MGP_C3HHeJ_G0027466.1; MGP_C57BL6NJ_G0028180.1; MGP_CBAJ_G0027441.1; MGP_DBA2J_G0027583.1; MGP_FVBNJ_G0027551.1; MGP_LPJ_G0027690.1; MGP_NODShiLtJ_G0027581.1; MGP_NZOHlLtJ_G0028235.1	798	92	6.23	8.14536	14	7	Dimethyl [K28; K149]	1.67452	1.60883	1.41836	1.61918	19490650	23566296	49287418	79068374	41620499	49543809	56043232	100000000	0.409	135	+	0.00190292	1.58022	0.660124	2.72058	6.26566	19	5	Dimethyl [K28; K149; K730]	1.04841	0.821145	0.692402	0.609807	0.788077	1.72009	0.804848	0.670528	6.81855e+07	5.35462e+07	46715963	2.17841e+07	31469798	26530245	34815923	1.78433e+07	4.7162e+07	3.11885e+07	2.38814e+07	32839043	135249327	1.34774e+08	7.78007e+07	3.8304e+07	0.342	220		0.466958	-0.202945	0.330722	2.50627	3	2	Dimethyl [K149]			1.29795	1.64734					2.27554e+07	25871423	13811027	19221011	0.103	87		0.225391	1.47264	0.558406	0.647064
VPP1_MOUSE	Atp6v0a1; MGP_129S1SvImJ_G0019175.1; MGP_AJ_G0019143.1; MGP_AKRJ_G0019112.1; MGP_BALBcJ_G0019117.1; MGP_C3HHeJ_G0018926.1; MGP_C57BL6NJ_G0019566.1; MGP_CBAJ_G0018895.1; MGP_DBA2J_G0019007.1; MGP_FVBNJ_G0018997.1; MGP_LPJ_G0019076.1; MGP_NODShiLtJ_G0019028.1; MGP_NZOHlLtJ_G0019604.1	839	96.4	6.76	11.4422	25	7	Dimethyl [K74; K129; K224]	0.573407	0.711133	1.25983	0.777024	139000000	57505561	107000000	76022201	61711637	65200919	57671581	49520545	0.855	727		0.338421	0.830349	-0.26821	0.470543	13.7068	44	9	Dimethyl [K129; K224; K373]	0.0868114	0.118062	0.209446	0.237741	0.170492	0.0125098	0.393535	0.228961	145874215	9.53857e+06	2.39363e+08	1.59873e+07	240204408	6.1173e+07	165162960	3.29682e+07	53470664	7.65303e+06	5.19945e+07		8.93459e+07	4.35333e+07	7.83312e+07	13135855	0.753	1041		0.673129	-0.0383594	0.171902	21.6925	59	14	Dimethyl [K74; K103; K119; K129; K224; K373; K823]	1.25	0.926761	0.773973	0.713609	6.2781e+08	1.72473e+08	5.52374e+08	3.63674e+08	6.25272e+08	4.2402e+08	3.27145e+08	1.97334e+08	2.849	1731		0.534721	0.916086	-0.126446	0.271873
PYGL_MOUSE	Pygl; MGP_129S1SvImJ_G0019808.1; MGP_AKRJ_G0019742.1; MGP_C57BL6NJ_G0020198.1; MGP_LPJ_G0019709.1; MGP_NODShiLtJ_G0019663.1; MGP_NZOHlLtJ_G0020233.1	850	97.4	7.09	13.7647	25	7	Dimethyl [K3; K10; K290; K421; K514; K521; K569; K618]	1.09695	0.626881	1.04529	0.552691	20820351	16489499	44300004	27676000	72585088	63627147	38265854	23368514	0.778	733		0.313066	0.830454	-0.268028	0.504364	18.4706	53	8	Dimethyl [K3; K10; K29; K30; K290; K514; K521; K618; K681]	0.275125	0.304846	0.344969	0.904606	0.830999	0.339015	0.457374	1.03986	8.34543e+07	1.7181e+07	71518930	1.23727e+07	2.30441e+08	9.68812e+07	2.34457e+07	1.78405e+07	5.20564e+07	3.62608e+07	1.29178e+08	34976456	1.50386e+08	8.51608e+07	1.03205e+08	7.87044e+07	1.096	1190		0.380087	-0.209426	0.420117	2.35294	2	2	Dimethyl [K290]													0.086	85		1	#DIV/0!	#DIV/0!	0
KDM1A_MOUSE	Kdm1a; MGP_129S1SvImJ_G0028969.1; MGP_AJ_G0028928.1; MGP_AKRJ_G0028880.1; MGP_BALBcJ_G0028952.1; MGP_C3HHeJ_G0028666.1; MGP_C57BL6NJ_G0029393.1; MGP_CBAJ_G0028631.1; MGP_DBA2J_G0028780.1; MGP_FVBNJ_G0028747.1; MGP_LPJ_G0028879.1; MGP_NODShiLtJ_G0028773.1; MGP_NZOHlLtJ_G0029431.1	853	92.8	6.52	9.1442	28	7	Dimethyl [K457; K464; K482]	0.703601	0.789368	0.725864	0.925373	114000000	57763181	101000000	79256822	119000000	72268556	44963158	46012762	0.758	391	+	0.0232804	0.786052	-0.347304	1.63301	9.4959	55	7	Dimethyl [K457; K464; K482; K504; K508]	0.617028	0.521586	0.543737	0.734621	0.692697	0.746833	0.899394	0.693697	1.41347e+08	65294867	1.90875e+08	5.64764e+07	1.76891e+08	1.17163e+08	9.41893e+07	5.82393e+07	7.57037e+07	4.39611e+07	6.10121e+07	3.64398e+07	9.29545e+07	1.03415e+08	1.34353e+08	6.83663e+07	0.842	882		0.0654772	-0.153912	1.18391	8.90973	33	8	Dimethyl [K457; K464; K482; K733]	0.75	0.943662	0.827626	0.763314	2.2582e+08	3.72327e+07	1.21693e+08	8.15195e+07	9.16945e+07	6.64491e+07	60890936	3.92827e+07	0.842	574	+	0.0271976	0.82115	-0.284282	1.56547
AP1B1_MOUSE	Ap1b1; MGP_129S1SvImJ_G0017993.1; MGP_AJ_G0017966.1; MGP_AKRJ_G0017930.1; MGP_BALBcJ_G0017934.1; MGP_C3HHeJ_G0017747.1; MGP_C57BL6NJ_G0018386.1; MGP_CBAJ_G0017722.1; MGP_DBA2J_G0017832.1; MGP_FVBNJ_G0017824.1; MGP_LPJ_G0017903.1; MGP_NODShiLtJ_G0017850.1; MGP_NZOHlLtJ_G0018426.1	943	103.9	5.17	22.9056	58	7	Dimethyl [K12; K19; K45; K67; K78; K117; K128; K131; K261; K318; K335; K383; K538; K717; K814; K873; K884; K898]	0.929363	1.14845	0.929678	0.926278	67542071	45341059	96995002	111000000	122000000	95299091	11268169	11536949	2.54	1163		0.783046	0.983441	-0.0240896	0.106213	18.4517	106	7	Dimethyl [K12; K19; K117; K128; K131; K139; K261; K312; K383; K538; K814; K873; K884; K898]	0.838731	0.711894	0.81807	0.383952	0.71535	0.750586	0.892121	0.974446	1.01868e+08	6.39591e+07	2.403e+08	9.71108e+07	2.05953e+08	2.0523e+08	8.49056e+07	2.74136e+07	99342793	5.96278e+07	9.32405e+07	5.59507e+07	207335115	2.2893e+08	2.67346e+08	191243184	2.384	2315		0.27742	-0.144964	0.556863	21.7391	48	4	Dimethyl [K12; K19; K117; K128; K131; K261; K318; K335; K383; K415; K717; K814; K873; K884; K898]	0.931818	0.685915			48675487	9.95674e+06	1.04385e+07	5.08644e+06					2.384	851		0.363913	0.808867	-0.306026	0.439002
LYAG_MOUSE	Gaa; MGP_129S1SvImJ_G0019477.1; MGP_AJ_G0019445.1; MGP_AKRJ_G0019415.1; MGP_C57BL6NJ_G0019869.1; MGP_NODShiLtJ_G0019334.1; MGP_NZOHlLtJ_G0019908.1	953	106.2	5.83	10.1784	14	7	Dimethyl [K162; K882]	0.509695	0.701103	0.589988	0.595206	137000000	50341256	25528071	17845620	88747871	43914259	63399370	41741546	0.602	478	+	0.00200028	0.598998	-0.739377	2.69891	10.2833	40	7	Dimethyl [K162; K882]	0.996327	0.9163	1.02177	1.18276	1.08852	1.3448	0.890505	0.880409	2.08996e+08	156005986	1.57792e+08	8.21124e+07	3.23614e+08	4.02696e+08	1.0761e+08	1.07034e+08	9.75701e+07	8.91254e+07	2.01683e+07	21680644	2.15823e+08	2.37749e+08	2.15339e+08	1.39136e+08	0.974	1126		0.864782	-0.0217707	0.0630932
XPOT_MOUSE	Xpot; MGP_129S1SvImJ_G0017784.1; MGP_C3HHeJ_G0017547.1; MGP_C57BL6NJ_G0018178.1	963	109.7	5.25	9.55348	13	7	Dimethyl [K65; K329]	0.614958	1.04814	1.28725	0.418815	91268566	40500701	50731303	53038147	37338139	40334281	121000000	55872812	0.48	349		0.484336	0.842291	-0.247609	0.314853	7.99585	29	7	Dimethyl [K29; K65; K329; K753]	0.698497	0.0176211	0.746612	0.571768	0.0119225	0.645504	0.885657	0.812266	1.61854e+08	8.47171e+07	22608827		1.58381e+08	143996348	9.24059e+07	4.44623e+07	10939363		100008285	51605924	2.53313e+08	2.77513e+08	215316172	128334720	0.714	702		0.768212	-0.0802126	0.114519	1.66147	3	2	Dimethyl [K29]	0.413636		0.519406		21206519	1.92539e+06			9.86484e+06	4.48637e+06			0.103	69		0.0629043	0.466521	-1.09998	1.20132
NAA25_MOUSE	Naa25; MGP_AKRJ_G0029928.1; MGP_C3HHeJ_G0029720.1; MGP_C57BL6NJ_G0030455.1; MGP_CBAJ_G0029689.1; MGP_DBA2J_G0029839.1; MGP_FVBNJ_G0029796.1; MGP_NODShiLtJ_G0029826.1; MGP_NZOHlLtJ_G0030496.1	972	111.6	6.52	8.33333	14	7	Dimethyl [K432; K742; K813]	1.03186	1.41424	1.42074	1.64541	30507793	22738524	34584374	48769219	62122038	74053526	22461818	40868702	0.429	298		0.0590759	1.37806	0.462641	1.22859	8.64198	16	7	Dimethyl [K432; K742; K813]	0.773289	0.944493		0.473105	0.602086	0.670524	1.01091	0.862692	7.29489e+07	4.22099e+07	89112673	4.77346e+07			1.53277e+07	6.10114e+06	23176731	1.17003e+07	72846593	39041945	9.71908e+07	1.21605e+08	1.23866e+08	7.83876e+07	0.374	462		0.73837	-0.0562568	0.131726
UBP7_MOUSE	Usp7	1103	128.4	5.5	6.79964	21	7	Dimethyl [K311; K421; K870; K949]	1.17729	0.732197	0.978546	1.13523	71408480	60667013	33039267	24127814	83351673	68405820	46857562	58825594	0.459	398		0.957594	1.00582	0.00836523	0.0188185	9.51949	33	8	Dimethyl [K421; K870; K949]	0.714524	0.727753	0.6423	0.0118871	0.27541	0.824394	0.859798	0.487905	1.27626e+08	6.82731e+07	101346068	4.18497e+07	1.40959e+08	1.10191e+08	21608121		53375482	12338098	92725345	61084632	134244625	1.42773e+08	1.1652e+08	4.16673e+07	0.41	582		0.705781	-0.0877605	0.15133	9.9728	20	10	Dimethyl [K114; K210; K218; K311; K336; K421; K870]	0.631818	0.974648	1.15982	1.06746	69702719	9.68871e+06	4.70996e+07	3.2575e+07	1.66397e+07	1.6907e+07	7.12371e+06	6.42231e+06	0.459	317		0.742251	0.958435	-0.0612479	0.129449
AP3B1_MOUSE	Ap3b1; MGP_129S1SvImJ_G0020833.1; MGP_AKRJ_G0020761.1; MGP_BALBcJ_G0020784.1; MGP_C3HHeJ_G0020577.1; MGP_C57BL6NJ_G0021220.1; MGP_CBAJ_G0020536.1; MGP_DBA2J_G0020661.1; MGP_FVBNJ_G0020642.1; MGP_LPJ_G0020736.1; MGP_NODShiLtJ_G0020670.1; MGP_NZOHlLtJ_G0021260.1	1105	122.7	5.66	8.1448	23	7	Dimethyl [K156; K543; K564; K587]	1.35873	1.07723	1.12872	1.47445	51696579	50712779	59146003	63518186	85809110	81250189	48460536	79003806	0.574	551		0.0701972	1.25978	0.333174	1.15368	9.95475	37	8	Dimethyl [K96; K156; K543; K564; K587; K630]	0.933556	1.04846	0.961807	1.25171	0.988376	1.2197	0.947879	0.960818	1.46547e+08	1.0238e+08	1.14304e+08	67988867	1.17196e+08	137189629	6.92545e+07	7.29483e+07	1.01142e+08	8.38107e+07	90584950	8.82886e+07	1.52713e+08	1.79075e+08	1.68606e+08	1.1893e+08	0.688	827		0.844748	0.0196887	0.0732726	6.06335	18	6	Dimethyl [K156; K543; K564; K587]	0.95	1.02113	1.02397	1.20473	73252624	1.52884e+07	65493187	4.74676e+07	47304835	4.24465e+07	2.25348e+07	2.29506e+07	0.322	382		0.42582	1.04996	0.070332	0.370774
AP3D1_MOUSE	Ap3d1; MGP_129S1SvImJ_G0017516.1; MGP_AJ_G0017494.1; MGP_AKRJ_G0017455.1; MGP_BALBcJ_G0017456.1; MGP_C3HHeJ_G0017279.1; MGP_C57BL6NJ_G0017910.1; MGP_CBAJ_G0017251.1; MGP_DBA2J_G0017357.1; MGP_FVBNJ_G0017351.1; MGP_LPJ_G0017428.1; MGP_NODShiLtJ_G0017377.1; MGP_NZOHlLtJ_G0017951.1	1199	135	7.37	9.50792	14	7	Dimethyl [K537; K804; K811; K816; K1193]	0.432133	1.49448	0.873659	0.574401	65725512	20499091	8507760	12680010	6475631	4746301	16518716	10494387	0.328	390		0.554484	0.843669	-0.245251	0.256111	7.75646	27	7	Dimethyl [K16; K537; K804; K811; K816; K1021]	0.434057	0.530396	0.308008	11.4722	0.31237	0.0125098	0.816162	0.472913	27715071	9012855	6.06346e+07	1.82609e+07	54314498	2.03608e+07	2.27701e+07	2.19751e+08	6.91205e+07	1.80872e+07	1.84906e+07		3.96515e+07	4.0045e+07	130950369	4.54548e+07	0.425	526		0.35347	2.78268	0.451648	6.08841	13	5	Dimethyl [K610; K804; K811; K816; K989]	0.85	0.114085	0.694064	0.443787	5.95034e+07	1.11346e+07	77495126	6.27175e+06	4.44269e+07	2.70208e+07	1.13141e+07	4243934	0.281	138		0.0598343	0.525484	-0.928282	1.22305
TCOF_MOUSE	Tcof1; MGP_129S1SvImJ_G0024469.1; MGP_C3HHeJ_G0024203.1; MGP_C57BL6NJ_G0024882.1; MGP_DBA2J_G0024303.1; MGP_FVBNJ_G0024269.1; MGP_LPJ_G0024386.1	1320	134.9	9.35	7.34849	15	7	Dimethyl [K327; K598; K649]	1.77285	1.14243	1.06913	1.33424	29245578	37442452	25569375	29131447	68827106	61732886	46484765	68569794	0.292	584		0.128125	1.32966	0.41106	0.892366	10.4545	28	9	Dimethyl [K327; K598; K649; K1082; K1088]	1.04174	1.07489	1.06448	0.693016	0.650969	0.789367	0.669899	0.712777	34385942	2.68286e+07	130332642	7.94752e+07	9.44026e+07	1.22332e+08	1.12908e+08	6.581e+07	73181874	39941778	9.87388e+07	62314716	1.9528e+08	1.61929e+08	207197267	1.08276e+08	0.407	1011	+	0.0352655	0.262777	1.45265	8.33333	19	8	Dimethyl [K598; K1082; K1103; K1123; K1173; K1179; K1189; K1200]	1.33636	0.605634	2.28995	1.18343	2.01204e+08	5.91965e+07	1.66573e+08	7.15564e+07	3.07701e+07	6.17094e+07	1.25329e+07	1.25349e+07	0.292	452		0.385845	1.35385	0.437064	0.413587
DHX29_MOUSE	Dhx29; MGP_129S1SvImJ_G0020942.1; MGP_AKRJ_G0020867.1; MGP_BALBcJ_G0020892.1; MGP_C3HHeJ_G0020681.1; MGP_C57BL6NJ_G0021328.1; MGP_CBAJ_G0020643.1; MGP_DBA2J_G0020766.1; MGP_LPJ_G0020842.1; MGP_NODShiLtJ_G0020778.1	1365	153.9	7.94	5.93407	10	7	Dimethyl [K492; K575]	0.0138504	0.549649	0.628129	0.959747	10534175		19475488	10670327	24535689	12930651	14879980	15784911	0.209	192		0.0995566	0.537844	-0.894741	1.00193	6.00733	21	7	Dimethyl [K218; K228; K316; K492; K1023; K1035; K1249]	0.0133556	0.151542	0.229979	0.389896	0.171684	0.0125098	0.433131	0.140375	2.8009e+07		36892154	3165630	1.98548e+07	5.55431e+06	13477453	4.4204e+06	31219094	4.50834e+06	14292040		7.07647e+07	3.79376e+07	6.83632e+07	7010300	0.209	579		0.956176	0.00676824	0.0194621	6.95971	17	8	Dimethyl [K218; K228; K316; K492; K1035; K1064; K1080; K1177; K1182]	1.35455	0.808451	0.627854	0.559763	113825620	3.3974e+07	48934280	28099259	5.03853e+07	2.76897e+07	3.08811e+07	1.46082e+07	0.276	442		0.433821	0.837653	-0.255575	0.362689
NU155_MOUSE	Nup155; MGP_129S1SvImJ_G0021704.1; MGP_AJ_G0021665.1; MGP_BALBcJ_G0021672.1; MGP_C3HHeJ_G0021448.1; MGP_C57BL6NJ_G0022111.1; MGP_CBAJ_G0021417.1; MGP_DBA2J_G0021541.1; MGP_FVBNJ_G0021519.1; MGP_LPJ_G0021609.1; MGP_NODShiLtJ_G0021544.1; MGP_NZOHlLtJ_G0022134.1	1391	155	6.15	6.75773	15	7	Dimethyl [K997]	0.412742	1.04814	0.957092	1.71687	18327348	5467324	43788795	45753659	33982025	27300517	14867957	28218766	0.356	379		0.907667	1.03371	0.0478346	0.0420734	9.77714	37	9	Dimethyl [K404; K407; K766; K775]	0.407346	0.789427	0.886242	0.523031	0.82623	0.746833	0.819394	0.554685	4.6451e+07	14156736	8.48112e+07	3.79632e+07	5.97609e+07	6.4498e+07	6.89555e+07	3.03618e+07	17968448	1.24555e+07	3.62022e+07	2.15971e+07	1.10492e+08	1.12023e+08	81543408	3.3218e+07	0.553	1087		0.531779	-0.0852738	0.274269
PCM1_MOUSE	Pcm1; MGP_C57BL6NJ_G0034055.1	2025	228.7	5.01	3.25926	20	7	Dimethyl [K1607]	1.1108	1.11033	1.11085	1.05925	62705086	50288472	121000000	134000000	47040080	43859566	53696486	62859681	0.218	354	+	0.00471021	1.09781	0.134625	2.32696	5.77778	29	11	Dimethyl [K309; K731; K736; K760; K805; K1231; K1607; K1657; K1699]	0.165609	0.318943	0.162628	0.0939079	0.193145	0.552932	0.356364	0.287564	128347529	1.58952e+07	7.37211e+07	1.33268e+07	62356869	12350334	60617133	4.76397e+06	59965159	9.73612e+06	3.35342e+07	1.48289e+07	9.5879e+07	4.23131e+07	7.65344e+07	16132519	0.273	562		0.12092	-0.162229	0.917502	11.5556	47	18	Dimethyl [K139; K152; K393; K760; K784; K785; K805; K1073; K1326; K1607; K1637; K1641; K1739; K1741; K1748]	1.01818	1.02676	1.03995	1.30888	5.25029e+08	1.17756e+08	4.82051e+08	351248421	3.93545e+08	3.58615e+08	1.97301e+08	2.18178e+08	0.585	1281		0.255849	1.09844	0.13546	0.592016
RAP1A_MOUSE	Rap1a; MGP_129S1SvImJ_G0027720.1; MGP_AJ_G0027680.1; MGP_AKRJ_G0027645.1; MGP_BALBcJ_G0027692.1; MGP_C3HHeJ_G0027422.1; MGP_C57BL6NJ_G0028136.1; MGP_FVBNJ_G0027507.1; MGP_LPJ_G0027646.1; MGP_NZOHlLtJ_G0028191.1	184	21	6.67	29.8913	50	7	Dimethyl [K16; K42; K128; K151]													62.096	1468		1	#DIV/0!	#DIV/0!	0																																			18.4783	13	4	Dimethyl [K16; K42]													4.012	413		1	#DIV/0!	#DIV/0!	0
TNPO2_MOUSE	Tnpo2; MGP_129S1SvImJ_G0033889.1; MGP_AJ_G0033872.1; MGP_AKRJ_G0033798.1; MGP_BALBcJ_G0033865.1; MGP_C3HHeJ_G0033575.1; MGP_C57BL6NJ_G0034385.1; MGP_CBAJ_G0033551.1; MGP_DBA2J_G0033704.1; MGP_FVBNJ_G0033652.1; MGP_LPJ_G0033796.1; MGP_NODShiLtJ_G0033694.1; MGP_NZOHlLtJ_G0034402.1	887	100.4	4.98	7.44081	42	7	Dimethyl [K71; K182; K693; K807]													1.154	888		1	#DIV/0!	#DIV/0!	0																																			1.57835	6	2	Dimethyl [K71]													0.116	50		1	#DIV/0!	#DIV/0!	0
RL38_MOUSE	Rpl38; Rpl38-ps1; Rpl38-ps2; MGP_129S1SvImJ_G0019356.1; MGP_AJ_G0019325.1; MGP_AKRJ_G0019293.1; MGP_BALBcJ_G0019298.1; MGP_C3HHeJ_G0019107.1; MGP_C57BL6NJ_G0019749.1; MGP_CBAJ_G0019077.1; MGP_DBA2J_G0019189.1; MGP_FVBNJ_G0019180.1; MGP_LPJ_G0019259.1; MGP_NODShiLtJ_G0019211.1; MGP_NZOHlLtJ_G0019786.1	70	8.2	10.1	57.1429	76	6	Dimethyl [K4; K9; K50; K52; K55; K57; K67]	1.38227	1.22467	2.03099	1.18498	1630000000	1630000000	1400000000	1710000000	687000000	1170000000	1190000000	1560000000	4641588	1714		0.103077	1.45573	0.541743	0.98684	57.1429	144	6	Dimethyl [K4; K9; K50; K52; K55; K57; K67]	0.439399	0.546256	0.422998	0.550371	0.509091	0.391556	0.349899	0.297104	2732691461	8.99816e+08	3236100479	1001632664	3253118848	1674634097	2302449583	1064948176	2663937782	1138543985	3528298080	1104347909	3097780693	1340621417	4008689129	874460889	99999999	2626		0.118333	0.102844	0.926893	57.1429	81	7	Dimethyl [K4; K9; K50; K52; K55; K57; K67]	1.12727	1.04789	0.979452	1.26036	4055598378	1007402331	3316314956	2466615561	3041932050	2609798073	1684943852	1795292264	9999999	1820		0.183899	1.10374	0.142403	0.73542
RS21_MOUSE	Rps21; MGP_129S1SvImJ_G0026990.1; MGP_AJ_G0026956.1; MGP_AKRJ_G0026926.1; MGP_BALBcJ_G0026965.1; MGP_C3HHeJ_G0026706.1; MGP_C57BL6NJ_G0027411.1; MGP_CBAJ_G0026683.1; MGP_DBA2J_G0026821.1; MGP_FVBNJ_G0026787.1; MGP_LPJ_G0026922.1; MGP_NODShiLtJ_G0026806.1; MGP_NZOHlLtJ_G0027470.1	83	9.1	8.51	63.8554	46	6		1.07479	0.993982	1.05721	0.947083	859000000	666000000	1110000000	1100000000	1210000000	1070000000	888000000	930000000	267.27	1079		0.578337	1.01827	0.0261159	0.237819	65.0602	107	7		0.805342	1.02555	0.681725	0.828529	0.863189	0.799375	0.678788	0.825894	1207976061	728289486	1271564961	7.39737e+08	2382265874	1977623563	1595857617	1111762242	1926591617	1395741668	2294077662	1467054407	2519803102	2117268628	2075916700	1257943619	5178.48	2827		0.613131	0.0434752	0.212447	59.0361	60	5		1.29091	0.81831	1.25342	1.70059	2076302167	5.8906e+08	1762801178	1024342900	1328506816	1458177293	6.91061e+08	9.92998e+08	718.686	1635		0.236844	1.26581	0.34006	0.625538
ACBP_MOUSE	Dbi; MGP_129S1SvImJ_G0016403.1; MGP_AJ_G0016386.1; MGP_AKRJ_G0016351.1; MGP_BALBcJ_G0016346.1; MGP_C3HHeJ_G0016172.1; MGP_C57BL6NJ_G0016807.1; MGP_CBAJ_G0016145.1; MGP_DBA2J_G0016251.1; MGP_FVBNJ_G0016250.1; MGP_LPJ_G0016322.1; MGP_NODShiLtJ_G0016275.1; MGP_NZOHlLtJ_G0016843.1	87	10	8.82	71.2644	43	6	Dimethyl [K8; K14; K17; K33; K51; K77; K82]	1.19945	0.770311	0.824791	0.720036	303000000	262000000	724000000	556000000	997000000	690000000	510000000	406000000	999	1340		0.346933	0.878646	-0.186646	0.459755	72.4138	91	8	Dimethyl [K8; K14; K17; K33; K51; K53; K77; K82; K83]	1.53856	1.71806	0.888706	1.02704	1.01341	0.830649	0.783838	0.87632	1167887783	1344823459	9.39752e+08	916285561	1346873888	1457824262	1326953392	1146658277	7.93331e+08	6.7465e+08	877835618	5.83117e+08	8.46764e+08	8.21429e+08	814963280	5.24235e+08	9999	2244		0.0882064	0.417039	1.0545
THIO_MOUSE	Txn1; MGP_129S1SvImJ_G0028321.1; MGP_AJ_G0028282.1; MGP_AKRJ_G0028231.1; MGP_BALBcJ_G0028301.1; MGP_C3HHeJ_G0028022.1; MGP_C57BL6NJ_G0028742.1; MGP_CBAJ_G0027987.1; MGP_DBA2J_G0028137.1; MGP_FVBNJ_G0028104.1; MGP_LPJ_G0028236.1; MGP_NODShiLtJ_G0028128.1; MGP_NZOHlLtJ_G0028778.1	105	11.7	4.92	49.5238	50	6	Dimethyl [K21; K39; K48; K81; K94; K96]	0.926593	0.952859	1.04887	0.852103	814000000	544000000	1040000000	991000000	1280000000	1130000000	975000000	919000000	371.759	1700		0.269622	0.945106	-0.0814526	0.569245	72.381	130	8	Dimethyl [K3; K8; K21; K39; K48; K81; K94; K96]	0.890818	1.07665	0.762218	0.757207	0.984799	0.915715	0.877576	1.1339	2403146103	1603818164	2522176909	1541818321	2381642077	2210252471	2424103478	1544948764	1623897696	1341785964	1767278495	1293825437	2483838048	2696710766	2574416550	2142607456	2681.7	3837		0.300871	-0.106274	0.521619	42.8571	12	4	Dimethyl [K21; K39; K48; K81; K94; K96]	0.931818	0.673239	1.02968	1.06864	216682970	4.45096e+07	218678917	1.04511e+08	1.28286e+08	1.1571e+08	3.83253e+07	3.4619e+07	9	481		0.465783	0.925844	-0.111159	0.331816
ATIF1_MOUSE	Atpif1; MGP_129S1SvImJ_G0028873.1; MGP_AJ_G0028832.1; MGP_AKRJ_G0028785.1; MGP_BALBcJ_G0028855.1; MGP_C3HHeJ_G0028569.1; MGP_C57BL6NJ_G0029297.1; MGP_CBAJ_G0028535.1; MGP_DBA2J_G0028684.1; MGP_FVBNJ_G0028651.1; MGP_LPJ_G0028785.1; MGP_NODShiLtJ_G0028677.1; MGP_NZOHlLtJ_G0029335.1	106	12.2	9.64	33.0189	79	6	Dimethyl [K52; K64; K72; K83]	1.08033	0.630893	0.743743	0.734509	285000000	222000000	318000000	200000000	358000000	224000000	176000000	143000000	21543.3	1109		0.129818	0.797369	-0.32668	0.886665	34.9057	161	6	Dimethyl [K52; K62; K64; K72; K83]	1.09382	1.37797	0.826283	0.832095	0.928763	0.876935	0.707879	0.978535	4.43217e+08	3.63203e+08	5.91246e+08	4.62553e+08	6.54266e+08	6.58515e+08	5.17137e+08	3.61844e+08	4.23899e+08	3.30199e+08	4.71041e+08	330015837	5.04956e+08	442402314	5.04342e+08	362050785	215442	1571		0.309051	0.159516	0.50997	33.0189	27	4	Dimethyl [K64; K72; K83]	2.68636	1.29577	1.28653	1.50296	6.52552e+07	3.85848e+07	5.16495e+07	4.75343e+07	6.1279e+07	6.90595e+07	3.40994e+07	4.33178e+07	67.129	216		0.130367	1.69291	0.759502	0.884832
ELOC_MOUSE	Tceb1; LOC101056616; LOC102642819; MGP_129S1SvImJ_G0015857.1; MGP_AJ_G0015838.1; MGP_AKRJ_G0015797.1; MGP_BALBcJ_G0015794.1; MGP_C3HHeJ_G0015628.1; MGP_C57BL6NJ_G0016248.1; MGP_CBAJ_G0015601.1; MGP_FVBNJ_G0015705.1; MGP_LPJ_G0015772.1; MGP_NODShiLtJ_G0015724.1; MGP_NZOHlLtJ_G0016295.1	112	12.5	4.78	48.2143	16	6	Dimethyl [K20; K32; K43; K80]	1.40166	0.90672	0.985697	0.762551	89607271	90705377	107000000	96424153	279000000	230000000	155000000	131000000	12.335	429		0.924313	1.01416	0.0202818	0.0341811	66.0714	72	8	Dimethyl [K20; K32; K43; K80]	1.27145	0.896916	0.591376	0.927192	0.857228	0.751837	0.672323	0.814991	3.8768e+08	3.69166e+08	6.12046e+08	3.11319e+08	586433141	4.22149e+08	4.2908e+08	3.34644e+08	3.66049e+08	2.63064e+08	4.97224e+08	2.98747e+08	6.11151e+08	5.08661e+08	5.81909e+08	3.48154e+08	176.828	2659		0.34718	0.147639	0.459445	46.4286	12	4	Dimethyl [K20; K43; K80]	1.26818	1.01127	1.04338	1.27101	9.77757e+07	2.72389e+07	74080704	5.32246e+07	6.29526e+07	5.75439e+07	3.77074e+07	4.05165e+07	4.623	410		0.124963	1.14846	0.199699	0.903219
RL34_MOUSE	Rpl34-ps1; Rpl34; Gm4705; MGP_129S1SvImJ_G0027883.1; MGP_AJ_G0027841.1; MGP_AKRJ_G0027806.1; MGP_BALBcJ_G0027854.1; MGP_C3HHeJ_G0027583.1; MGP_C57BL6NJ_G0028298.1; MGP_CBAJ_G0027559.1; MGP_DBA2J_G0027700.1; MGP_FVBNJ_G0027667.1; MGP_NODShiLtJ_G0027698.1; MGP_NZOHlLtJ_G0028355.1	117	13.3	11.47	23.0769	31	6	Dimethyl [K36; K101]	1.15512	1.06018	1.25626	1.42289	2090000000	1740000000	2210000000	2340000000	1960000000	2060000000	1350000000	2120000000	99	634		0.0633578	1.22361	0.291146	1.1982	26.4957	33	7	Dimethyl [K19; K36; K37; K101; K105]	0.0133556	0.0176211	0.00821355	0.0118871	0.0119225	0.0125098	0.00808081	0.0136286	1732808764	1613619	808977162	913144	1558456000		1130642352		1652973812		887022584		860864454	2.70292e+06	2398999024		20.544	795		0.609131	0.00123391	0.215289	22.2222	20	5	Dimethyl [K19; K36; K101]	0.472727	0.947887	0.944064	0.817751	5973930080	6.23205e+08	4238550787	2850928722	4475221279	3699558819	2236361568	1545258684	30.623	375		0.164945	0.795608	-0.329871	0.78266
VATG1_MOUSE	Atp6v1g1; MGP_129S1SvImJ_G0028369.1; MGP_AJ_G0028330.1; MGP_BALBcJ_G0028350.1; MGP_CBAJ_G0025425.1; MGP_LPJ_G0028282.1; MGP_NODShiLtJ_G0028178.1; MGP_NZOHlLtJ_G0028826.1	118	13.7	7.97	44.0678	25	6	Dimethyl [K16; K37; K58; K75]	1.02078	0.960883	0.940405	0.829489	79940383	58925849	136000000	130000000	156000000	123000000	70404937	64574575	250.189	1055		0.217882	0.937888	-0.0925123	0.661778	45.7627	52	7	Dimethyl [K16; K34; K37; K58; K75]	0.906845	0.822907	0.614374	0.863001	0.879881	0.848163	0.614949	0.710051	3.78797e+08	2.57088e+08	2.73483e+08	1.2771e+08	2.78694e+08	2.0838e+08	1.73927e+08	1.26236e+08	175752285	1.29623e+08	2.44831e+08	1.65891e+08	172863299	1.31473e+08	2.68412e+08	1.39917e+08	999	1762		0.681729	0.0385208	0.166388	44.0678	30	6	Dimethyl [K16; K37; K58; K75]	1.27273	0.739437	0.969178	1.18107	3.20356e+08	8.98539e+07	3.48402e+08	1.8293e+08	1.62497e+08	1.38038e+08	1.30181e+08	1.29944e+08	250.189	1206		0.755103	1.0406	0.0574181	0.121994
RL31_MOUSE	Rpl31; MGP_129S1SvImJ_G0015956.1; MGP_AJ_G0015940.1; MGP_AKRJ_G0015895.1; MGP_BALBcJ_G0015894.1; MGP_C3HHeJ_G0015727.1; MGP_C57BL6NJ_G0016347.1; MGP_CBAJ_G0015699.1; MGP_DBA2J_G0015800.1; MGP_FVBNJ_G0015802.1; MGP_LPJ_G0015870.1; MGP_NODShiLtJ_G0015822.1; MGP_NZOHlLtJ_G0016394.1	125	14.5	10.54	38.4	45	6	Dimethyl [K31; K39; K40; K115]	1.20222	1.10331	1.66508	1.85436	894000000	776000000	828000000	911000000	1080000000	1500000000	777000000	1590000000	99	830		0.0856584	1.45624	0.54225	1.06723	45.6	46	6	Dimethyl [K31; K39; K40; K101; K115]	0.0881469	0.0933921	0.101027	0.117682	0.0786885	0.0838155	0.0856566	0.0763203	1482355349	9.78841e+07	1837116351	9.65245e+07	1354067600	1.66284e+08	861637335	8.50124e+07	1026008837	6.7879e+07	1408563114	9.49592e+07	1414760328	1.49439e+08	2188396979	123622964	25.827	669	+	0.0317395	0.0189417	1.4984	46.4	53	9	Dimethyl [K31; K39; K40; K101; K115]	0.731818	0.907042	1.06393	1	5053517306	8.16101e+08	5362938914	3456295611	4646944312	4333009500	1918851080	1621135780	718.686	1248		0.379169	0.925697	-0.111388	0.421167
PDCD5_MOUSE	Gm3837; Pdcd5; MGP_129S1SvImJ_G0032094.1; MGP_AJ_G0032074.1; MGP_AKRJ_G0032007.1; MGP_BALBcJ_G0032081.1; MGP_C3HHeJ_G0031798.1; MGP_C57BL6NJ_G0032558.1; MGP_CBAJ_G0031766.1; MGP_DBA2J_G0031918.1; MGP_FVBNJ_G0031871.1; MGP_LPJ_G0031995.1; MGP_NODShiLtJ_G0031911.1	126	14.3	5.68	50.7936	33	6	Dimethyl [K11; K63; K66; K98]	1.36565	0.954865	0.952324	0.808684	239000000	236000000	379000000	360000000	445000000	356000000	406000000	363000000	11.589	955		0.875996	1.02038	0.0291078	0.0574979	50.7937	35	6	Dimethyl [K11; K63; K66; K98]	0.817362	0.847577	0.521561	0.736999	0.600894	0.504144	0.490505	0.541056	3.20261e+08	1.95877e+08	630000144	302928519	4.45266e+08	282938628	5.70673e+08	3.53745e+08	354211294	1.78365e+08	261162475	105231328	386040406	2.34409e+08	7.22508e+08	286832618	11.589	777	+	0.044368	0.196725	1.35293	50.7937	40	6	Dimethyl [K11; K20; K63; K66; K98]	0.927273	0.749296	0.923516	1.43314	1508590228	3.07717e+08	1227954746	6.53426e+08	1048986563	8.48826e+08	3.9714e+08	4.81039e+08	24.119	1129		0.958658	1.00831	0.0119323	0.0183364
NH2L1_MOUSE	Nhp2l1; LOC100862468	128	14.2	8.46	40.625	37	6	Dimethyl [K20; K21; K33; K107]	1.0831	1.05717	1.0143	1.07915	540000000	423000000	365000000	385000000	388000000	331000000	321000000	383000000	34.938	1082	+	0.0341909	1.05843	0.0819281	1.46609	51.5625	64	8	Dimethyl [K20; K21; K33; K107; K113]	0.157596	0.251982	0.199589	0.199703	0.159762	0.0875684	0.132525	0.0899489	1168108699	1.37793e+08	996758623	1.42673e+08	755176965	1.83254e+08	461150225	7.73234e+07	609519098	81465464	1016187546	7.14518e+07	6.8011e+08	1.11478e+08	1076754326	7.14255e+07	58.948	1437	+	0.017398	0.0847666	1.7595	46.875	77	7	Dimethyl [K20; K21; K33; K107]	1.95455	1.56901	1.04909	1.11243	2532071139	1089104198	1414749292	1576563315	1529924585	1406664064	1325178799	1246305936	277.256	2352		0.141278	1.42127	0.507179	0.849927
RS24_MOUSE	Rps24; LOC677113; LOC102642752; MGP_129S1SvImJ_G0021064.1; MGP_AJ_G0021013.1; MGP_AKRJ_G0020990.1; MGP_C57BL6NJ_G0021449.1; MGP_CBAJ_G0020766.1; MGP_FVBNJ_G0020872.1; MGP_LPJ_G0020965.1; MGP_NODShiLtJ_G0020898.1; MGP_NZOHlLtJ_G0021482.1	133	15.4	10.78	36.0902	36	6	Dimethyl [K21; K32; K83]	1.21191	1.44233	1.22408	1.69607	487000000	426000000	296000000	425000000	440000000	452000000	267000000	500000000	99	1110	+	0.0407465	1.39359	0.478811	1.38991	35.3383	60	5	Dimethyl [K21; K32; K83]	0.0921536	0.0951542	0.0813142	0.118871	0.0691505	0.0888194	0.0985859	0.0817717	4.60664e+08	3.18908e+07	878265408	4.75881e+07	926457492	9.20285e+07	6.3155e+08	63229746	8.18118e+08	4.76784e+07	858633683	6.12834e+07	1196027731	1.45594e+08	1165862331	6.97065e+07	18.307	1952		0.267047	0.0122913	0.573413	36.0902	64	6	Dimethyl [K21; K32; K83; K84]	0.613636	0.873239	0.917808	0.823669	2160588669	2.91815e+08	1954017435	1211236482	1971425234	1585405309	9.47666e+08	6.59558e+08	1388.49	2645		0.0642126	0.807088	-0.309202	1.19238
RS23_MOUSE	Rps23; MGP_129S1SvImJ_G0020805.1; MGP_AKRJ_G0020732.1; MGP_BALBcJ_G0020755.1; MGP_C57BL6NJ_G0021192.1; MGP_CBAJ_G0020508.1; MGP_LPJ_G0020706.1; MGP_NODShiLtJ_G0020642.1	143	15.8	10.49	48.9511	54	6	Dimethyl [K29; K37; K48; K108; K135]	1.68144	1.05717	1.16687	1.4057	1010000000	1220000000	1520000000	1600000000	1790000000	1750000000	1030000000	1610000000	73.989	1592		0.0988326	1.32779	0.409031	1.0051	53.8462	76	7	Dimethyl [K25; K28; K29; K37; K48; K108; K135]	0.0707846	0.0828194	0.0689938	0.089153	0.0727273	0.0700547	0.0751515	0.0804089	2215202243	1.18202e+08	2510016195	1.18487e+08	2014392676	1.69039e+08	1553938954	1.16997e+08	2272922710	1.38658e+08	2549804733	1.41691e+08	2887485519	2.69649e+08	2999303022	1.77349e+08	41.17	2056		0.551489	0.00335213	0.258463	49.6503	65	7	Dimethyl [K29; K37; K48; K80; K108; K135]	0.590909	0.95493	0.863014	0.769231	5363617629	6.95896e+08	3764488601	2552322592	4544563572	3435854446	2115467057	1375763665	315.228	1756		0.0774426	0.794521	-0.331843	1.11102
IF1AX_MOUSE	Eif1ax; MGP_129S1SvImJ_G0036224.1; MGP_AJ_G0036194.1; MGP_AKRJ_G0036122.1; MGP_BALBcJ_G0036187.1; MGP_C3HHeJ_G0035893.1; MGP_C57BL6NJ_G0036709.1; MGP_CBAJ_G0035868.1; MGP_DBA2J_G0036034.1; MGP_FVBNJ_G0035965.1; MGP_LPJ_G0036119.1; MGP_NODShiLtJ_G0035997.1; MGP_NZOHlLtJ_G0036750.1	144	16.5	5.24	40.2778	37	6	Dimethyl [K29; K40; K56; K88; K94]	0.936288	1.08225	1.118	0.792402	68599430	46370834	72070775	77786953	76395159	71693518	52353455	45868153	18.953	1100		0.826846	0.982234	-0.025862	0.0825752	45.8333	90	7	Dimethyl [K29; K40; K56; K88; K94; K114]	0.494157	0.653744	0.482957	0.505201	0.608048	0.604222	0.551111	0.639182	110145248	40790445	163678008	6.07036e+07	1.78518e+08	1.05028e+08	1.02802e+08	4.37017e+07	9.25975e+07	4.72059e+07	9.1897e+07	4.43598e+07	2.52763e+08	172426975	2.82327e+08	1.32439e+08	30.623	1986		0.181826	-0.066626	0.740344	34.0278	44	2	Dimethyl [K29; K40; K56; K88; K94; K114]	0.640909	0.998592	1.24429	0.889941	217136076	30707319	1.58243e+08	112156855	153809986	1.67674e+08	33322731	2.50738e+07	24.119	1280		0.681948	0.943433	-0.0840074	0.166249
RS15_MOUSE	Rps15; MGP_129S1SvImJ_G0017493.1; MGP_AJ_G0017471.1; MGP_AKRJ_G0017432.1; MGP_BALBcJ_G0017433.1; MGP_C3HHeJ_G0017256.1; MGP_C57BL6NJ_G0017887.1; MGP_CBAJ_G0017228.1; MGP_FVBNJ_G0017328.1; MGP_LPJ_G0017405.1; MGP_NODShiLtJ_G0017354.1; MGP_NZOHlLtJ_G0017928.1	145	17	10.39	61.3793	55	6	Dimethyl [K52; K58; K65; K72; K77; K100; K108; K124; K127]	1.29363	1.01705	1.14899	1.25102	944000000	881000000	1260000000	1270000000	1210000000	1170000000	750000000	1040000000	516.947	1707		0.0631655	1.17767	0.235937	1.19952	62.069	69	7	Dimethyl [K52; K58; K65; K72; K77; K100; K108; K124; K127]	0.125543	0.114537	0.105133	0.131947	0.102534	0.108835	0.105051	0.10494	1500710826	1.41795e+08	1996181318	1.30665e+08	1688851882	2.15841e+08	1054336204	1.16567e+08	1368334932	1.18309e+08	2037275047	1.78008e+08	2003413503	2.61e+08	2129256457	1.64066e+08	371.759	2243		0.0613536	0.0139501	1.21216	55.8621	73	5	Dimethyl [K65; K72; K77; K100; K108; K124; K127]	0.636364	0.869014	1.08105	1.03314	5819675911	8.12256e+08	4728489363	2919065586	3178767856	3010999000	1580917322	1379830220	7195.86	1985		0.413221	0.904891	-0.144184	0.383818
UBL4A_MOUSE	Ubl4; Ubl4a; Slc10a3-ubl4; Gm38419; SlcUbl4a; Gm44504; MGP_129S1SvImJ_G0035844.1; MGP_AJ_G0035825.1; MGP_AKRJ_G0035750.1; MGP_BALBcJ_G0035810.1; MGP_C3HHeJ_G0035515.1; MGP_C57BL6NJ_G0036340.1; MGP_CBAJ_G0035490.1; MGP_DBA2J_G0035647.1; MGP_FVBNJ_G0035591.1; MGP_LPJ_G0035732.1; MGP_NODShiLtJ_G0035629.1; MGP_NZOHlLtJ_G0036362.1	157	17.8	8.44	37.5796	20	6	Dimethyl [K66; K72; K76; K153]	3.72853	0.927783	0.72944	0.537313	5112118	13760328	63393830	58629784	115000000	70374529	143000000	84662568	3.125	385		0.568803	1.48077	0.566345	0.245038	42.6752	42	7	Dimethyl [K66; K72; K76; K153]	0.563606	0.995595	1.0809	0.840416	0.898957	0.910711	0.912323	1.07939	2.12691e+08	8.96955e+07	1.78582e+08	1.00843e+08	1.67616e+08	2.20551e+08	1.24299e+08	8.79045e+07	135841025	1.0241e+08	131620478	9.58412e+07	164479091	1.85734e+08	1.77e+08	1.40241e+08	4.878	759		0.533823	-0.0802145	0.272603	13.3758	7	2	Dimethyl [K66; K72; K76]	0.713636	0.676056	0.535388	0.853254	2.52209e+07	3.95924e+06	1.60492e+07	7.69749e+06	2.06046e+07	9.67189e+06	9.18229e+06	6.62158e+06	0.701	88	+	0.018491	0.694584	-0.525779	1.73304
PPAC_MOUSE	Acp1; LOC631286; LOC102642088; MGP_LPJ_G0019557.1	158	18.2	6.74	39.8734	30	6	Dimethyl [K66; K113; K124]	0.873961	2.1334	1.26937	0.753505	278000000	175000000	155000000	330000000	261000000	278000000	266000000	221000000	14.199	531		0.46966	1.25756	0.330626	0.328216	39.8734	83	7	Dimethyl [K66; K113; K124]	0.88414	1.10308	0.877207	0.740565	0.970492	0.975762	0.908283	1.05349	5.09938e+08	3.37653e+08	5.07582e+08	3.17618e+08	635650381	6.78679e+08	518749820	3.23299e+08	4.58203e+08	3.72895e+08	5.28436e+08	4.12169e+08	6.76209e+08	7.60394e+08	6.69867e+08	517949356	34.112	2005		0.383787	-0.0757583	0.41591
RL29_MOUSE	Rpl29; Gm8210	160	17.6	11.84	33.75	34	6	Dimethyl [K33; K38; K77; K82; K84; K101; K158]	0.99723	0.831494	1.02741	1.25464	1210000000	873000000	1590000000	1320000000	1490000000	1280000000	740000000	1030000000	16.783	473		0.771235	1.02769	0.03941	0.112813	23.75	32	4	Dimethyl [K33; K38; K77; K82; K84; K101; K158]	0.0494157	0.0352423	0.0353183	0.040416	0.0214605	0.0262705	0.0250505	0.0136286	2497330716	9.35975e+07	2324892076	4.66835e+07	1895757036	8.10453e+07	1370720644	4.68556e+07	2129370748	3.91875e+07	1810629974	3.78936e+07	2359295456	7.34185e+07	390099079	3.43971e+06	6.499	254	+	0.00556775	0.0184955	2.25432	18.75	26	4	Dimethyl [K33; K38; K77; K82; K84; K101]	0.527273	0.68169	0.890411	0.786982	4125536312	4.79677e+08	3560073559	1722663848	2939376856	2291791343	1493925568	993390253	6.499	421	+	0.0369947	0.721589	-0.470751	1.43186
ML12B_MOUSE	Myl12b; MGP_129S1SvImJ_G0024002.1; MGP_AJ_G0023960.1; MGP_AKRJ_G0023929.1; MGP_BALBcJ_G0023961.1; MGP_C3HHeJ_G0023725.1; MGP_C57BL6NJ_G0024407.1; MGP_CBAJ_G0023700.1; MGP_DBA2J_G0023829.1; MGP_FVBNJ_G0023795.1; MGP_LPJ_G0023911.1; MGP_NODShiLtJ_G0023823.1; MGP_NZOHlLtJ_G0024451.1	172	19.8	4.84	29.6512	20	6		1.1108	1.10933	1.23838	0.862958	145000000	116000000	243000000	269000000	293000000	305000000	207000000	198000000	7.111	493		0.381431	1.08037	0.111522	0.418584	23.8372	23	4		0.133556	0.301322	0.128131	0.133135	0.197914	0.16638	0.24	0.254855	261274420	2.60124e+07	262741197	4.50312e+07	369711652	5.77318e+07	506179873	5.64711e+07	431069858	7.14127e+07	430783250	5.72347e+07	747230980	222175474	8.6306e+08	1.61001e+08	1.848	651		0.419083	-0.0407511	0.3777	66.2791	84	11	Dimethyl [K35; K51; K63; K151]	1.54545	1.11549	1.10502	1.28402	2249200838	764152125	1579844854	1251091233	1698807711	1644109838	1085096637	1177817215	999	2455		0.083778	1.2625	0.336282	1.07687
TCTP_MOUSE	Tpt1; MGP_DBA2J_G0021408.1	172	19.5	4.86	33.1395	62	6	Dimethyl [K19; K34; K112; K123; K171]	1.16759	0.912738	0.938021	0.843057	1350000000	1140000000	1520000000	1380000000	1810000000	1420000000	1480000000	1380000000	176.828	2855		0.656101	0.965352	-0.0508733	0.183029	63.3721	122	9	Dimethyl [K19; K34; K85; K93; K97; K112; K123; K171]	1.25008	1.30396	0.890349	0.980684	1.07422	1.06333	0.941414	1.0971	2887804140	2702381038	3730476167	2761182649	3475766483	3767509949	3165810582	2610738450	2430760407	2190482726	2568222145	2182228124	3065844883	3573085243	3609057792	2905392608	1777.28	4836		0.581077	0.0622536	0.235766	28.4884	28	5	Dimethyl [K19; K34; K112; K123]	1.47273	1.07746	1.30365	1.59882	2.99141e+08	9.67949e+07	3.03159e+08	2.3177e+08	234494717	2.67883e+08	1.19946e+08	1.6208e+08	16.783	1072	+	0.0486071	1.36317	0.446961	1.3133
PCNP_MOUSE	Pcnp; MGP_129S1SvImJ_G0022885.1; MGP_AJ_G0022852.1; MGP_AKRJ_G0022824.1; MGP_BALBcJ_G0022852.1; MGP_C3HHeJ_G0022615.1; MGP_CBAJ_G0022588.1; MGP_DBA2J_G0022720.1; MGP_FVBNJ_G0022695.1; MGP_NODShiLtJ_G0022713.1	178	19	7.49	40.4494	24	6	Dimethyl [K29; K32; K64; K67; K82; K150]	0.99723	1.45236	1.06675	0.751696	277000000	199000000	77281935	112000000	74975984	67117379	66943200	55601920	7.254	664		0.675731	1.06701	0.09357	0.170226	48.8764	50	7	Dimethyl [K5; K10; K13; K29; K32; K64; K67; K82; K150]	0.889482	1.12423	0.809856	0.854681	0.983607	0.919468	0.725657	0.922658	396908337	2.64403e+08	411748182	2.62552e+08	1.63435e+08	1.61092e+08	315222842	226703073	2.08272e+08	1.71924e+08	2.89054e+08	2.1236e+08	3.88359e+08	3.4893e+08	3.64643e+08	2.46749e+08	9	1246		0.735982	0.0317148	0.133133	30.8989	7	4		3.40909	1.40563	1.06507	1.49586	76845353	5.76412e+07	2.16249e+07	2.15912e+07	52957201	4.94302e+07	1.86254e+07	23543130	1.154	151		0.209502	1.84391	0.88277	0.678812
PTH2_MOUSE	Ptrh2; MGP_129S1SvImJ_G0018893.1; MGP_AJ_G0018860.1; MGP_AKRJ_G0018830.1; MGP_BALBcJ_G0018833.1; MGP_C3HHeJ_G0018647.1; MGP_C57BL6NJ_G0019285.1; MGP_CBAJ_G0018618.1; MGP_DBA2J_G0018726.1; MGP_LPJ_G0018796.1; MGP_NODShiLtJ_G0018742.1; MGP_NZOHlLtJ_G0019325.1	181	19.5	7.42	40.884	19	6	Dimethyl [K97; K121; K136; K179]	0.51108	1.14443	1.07747	0.806875	3685419	1361091	53142827	60644346	100000000	90781638	50382071	44940039	7.111	773		0.483924	0.884965	-0.176307	0.315223	38.674	44	5	Dimethyl [K97; K179]	0.833389	0.856388	0.835318	0.796434	0.945455	0.864425	1.02303	0.894037	1.31338e+08	8.20177e+07	160536079	7.79785e+07	1.46267e+08	1.48726e+08	1.14856e+08	7.69478e+07	117622921	9.33243e+07	8.67397e+07	5.99615e+07	1.8679e+08	2.36504e+08	1.5317e+08	100413085	7.111	1604	+	0.0334272	-0.101355	1.4759
CBX3_MOUSE	Cbx3	183	20.8	5.22	40.9836	67	6	Dimethyl [K20; K21; K34; K50; K141; K143; K154]	0.729917	1.04213	1.12753	0.787879	637000000	336000000	443000000	460000000	372000000	352000000	377000000	328000000	198.526	2305		0.477036	0.921864	-0.117375	0.321449	40.9836	118	6	Dimethyl [K20; K21; K34; K141; K143; K154]	0.26177	0.36652	0.334292	0.320951	0.355291	0.292729	0.342626	0.35707	1156612673	2.2655e+08	1427890947	2.9741e+08	9.37856e+08	381640372	929057264	2.51265e+08	7.27436e+08	216439785	9.90989e+08	2.32166e+08	9.97456e+08	4.23118e+08	1285450940	336938509	124.893	3274		0.568336	-0.0160459	0.245395	40.9836	117	7	Dimethyl [K20; K21; K34; K50; K141; K143; K154]	2.12273	1.32958	1.15183	0.798817	1929367526	9.01621e+08	1267880146	1197417732	1117994297	1127944885	1717183706	1158679602	2510.89	3928		0.299052	1.35074	0.433747	0.524254
LIN7C_MOUSE	Lin7c; MGP_129S1SvImJ_G0026241.1; MGP_AJ_G0026202.1; MGP_AKRJ_G0026182.1; MGP_BALBcJ_G0026211.1; MGP_C3HHeJ_G0025961.1; MGP_C57BL6NJ_G0026663.1; MGP_CBAJ_G0025939.1; MGP_DBA2J_G0026077.1; MGP_FVBNJ_G0026040.1; MGP_LPJ_G0026180.1; MGP_NODShiLtJ_G0026064.1; MGP_NZOHlLtJ_G0026716.1	197	21.8	8.43	33.5025	22	6	Dimethyl [K23]	0.68144	1.10933	0.874851	0.797829	43852061	21571084	24061977	26610037	47242270	34671106	15550517	13708458	2.981	424		0.234373	0.865862	-0.207791	0.630092	51.269	53	9	Dimethyl [K23; K98; K111]	0.880134	0.854626	0.956057	0.696582	1.00984		0.884848	0.824532	6.84621e+07	45093678	104205304	50552008	1.36473e+08	1.58889e+08	108912358	6.38175e+07	32732079	2.77368e+07			1.27342e+08	139461321	113599549	68721009	10.659	1082		0.485075	-0.0595556	0.314191	30.4569	11	5	Dimethyl [K23; K98; K111]	1.51364	0.138028			16370801	5.44788e+06	12058886	1182822					1.929	246		0.842112	0.825832	-0.276079	0.0746301
RM12_MOUSE	Mrpl12; MGP_129S1SvImJ_G0019505.1; MGP_AJ_G0019473.1; MGP_AKRJ_G0019443.1; MGP_BALBcJ_G0019448.1; MGP_C3HHeJ_G0019254.1; MGP_C57BL6NJ_G0019896.1; MGP_CBAJ_G0019225.1; MGP_DBA2J_G0019337.1; MGP_FVBNJ_G0019329.1; MGP_LPJ_G0019409.1; MGP_NODShiLtJ_G0019362.1; MGP_NZOHlLtJ_G0019936.1	201	21.7	9.29	23.8806	26	6	Dimethyl [K59; K141; K145; K147; K166; K176]	1.1856	0.951856	0.871275	0.7128	150000000	129000000	149000000	141000000	224000000	164000000	181000000	143000000	7.111	889		0.530657	0.930382	-0.104106	0.275186	48.2587	54	7	Dimethyl [K59; K126; K128; K141; K145; K147; K166; K176]	0.476795	0.623789	0.329363	0.398217	0.367213	0.38405	0.26101	0.279387	409730163	1.46387e+08	4.88702e+08	1.73116e+08	392423651	1.57337e+08	4.23918e+08	1.41802e+08	2.71214e+08	8.34702e+07	2.89768e+08	8.88486e+07	4.24623e+08	1.37032e+08	4.14594e+08	8.50139e+07	9	1597		0.105196	0.134126	0.978001	41.791	49	6	Dimethyl [K59; K126; K128; K141; K145; K147; K165; K166; K176]	0.736364	0.669014	0.984018	1.37515	1559781782	2.52046e+08	1221947918	5.80356e+08	8.88786e+08	766067323	3.49067e+08	4.05586e+08	42.288	1573		0.736964	0.941136	-0.0875249	0.132554
RAB1A_MOUSE	Rab1; Rab1a; MGP_129S1SvImJ_G0018064.1; MGP_AJ_G0018037.1; MGP_AKRJ_G0018001.1; MGP_BALBcJ_G0018005.1; MGP_C3HHeJ_G0017819.1; MGP_C57BL6NJ_G0018457.1; MGP_CBAJ_G0017793.1; MGP_DBA2J_G0017903.1; MGP_FVBNJ_G0017895.1; MGP_LPJ_G0017974.1; MGP_NODShiLtJ_G0017921.1; MGP_NZOHlLtJ_G0018498.1	205	22.7	6.21	63.9024	43	6	Dimethyl [K24; K49; K103; K132; K140; K156; K173]	0.732687	1.21665	1.17402	0.897332	189000000	100000000	92077315	112000000	223000000	220000000	110000000	109000000	7.799	1606		0.967001	1.00517	0.00744136	0.014573	71.7073	116	8	Dimethyl [K24; K49; K103; K119; K125; K131; K132; K140; K156; K173]	1.00701	0.720705	1.09815	0.926003	1.0158	1.08084	0.934141	1.0276	5.69233e+08	4.29007e+08	416840663	170298971	4.11736e+08	5.50574e+08	4.32185e+08	336482268	4.84955e+08	4.1314e+08	537247533	4.64271e+08	6.0849e+08	703256166	7.14349e+08	5.38428e+08	58.948	3515		0.40736	-0.0766274	0.390022
BLVRB_MOUSE	Blvrb; MGP_129S1SvImJ_G0031911.1; MGP_AJ_G0031890.1; MGP_AKRJ_G0031820.1; MGP_BALBcJ_G0031895.1; MGP_C3HHeJ_G0031617.1; MGP_C57BL6NJ_G0032360.1; MGP_CBAJ_G0031582.1; MGP_DBA2J_G0031734.1; MGP_FVBNJ_G0031690.1; MGP_LPJ_G0031814.1; MGP_NODShiLtJ_G0031725.1; MGP_NZOHlLtJ_G0032391.1	206	22.2	7.01	40.2913	15	6		1.04294	0.94985	1.20501	0.908186	74414082	56012527	150000000	142000000	36976055	37393916	124000000	124000000	3.924	433		0.714312	1.02649	0.0377259	0.146112	50.9709	51	9	Dimethyl [K145]	1.25142	1.23524	1.02834	1.00327	1.23636	1.11587	1.04646	1.13118	2.51637e+08	2.35796e+08	5.28353e+08	3.70527e+08	4.47428e+08	5.60287e+08	308366094	2.60288e+08	1.82807e+08	1.8965e+08	2.3951e+08	2.13669e+08	382406453	4.9538e+08	109809231	9.1128e+07	13.251	1120		0.971063	-0.00290215	0.0127528
CRIP2_MOUSE	Crip2; MGP_129S1SvImJ_G0020172.1; MGP_AJ_G0020128.1; MGP_AKRJ_G0020103.1; MGP_BALBcJ_G0020113.1; MGP_C3HHeJ_G0019915.1; MGP_C57BL6NJ_G0020558.1; MGP_CBAJ_G0019882.1; MGP_DBA2J_G0019999.1; MGP_FVBNJ_G0019984.1; MGP_LPJ_G0020073.1; MGP_NODShiLtJ_G0020022.1; MGP_NZOHlLtJ_G0020587.1	208	22.7	8.63	65.3846	29	6	Dimethyl [K10; K17; K50; K55; K65; K79; K176; K186; K200]	1.27285	0.943831	0.941597	1.09181	186000000	171000000	156000000	147000000	137000000	108000000	168000000	202000000	20.544	964		0.483581	1.06252	0.0874953	0.315531	76.9231	126	10	Dimethyl [K10; K17; K23; K27; K50; K55; K65; K79; K149; K176; K186; K200]	1.27546	1.36916	1.09979	1.08291	1.05991	1.13339	0.919596	1.00443	6.82558e+08	6.51689e+08	1082283976	8.41078e+08	1358558645	1819122986	7.96289e+08	7.2559e+08	8.46714e+08	7.52816e+08	6.9856e+08	6.33172e+08	1453528463	1653712749	1521281659	1121195255	315.228	3049		0.0757966	0.177502	1.12035
RAB2A_MOUSE	Rab2a; MGP_129S1SvImJ_G0028039.1; MGP_AJ_G0027997.1; MGP_AKRJ_G0027963.1; MGP_BALBcJ_G0028009.1; MGP_C3HHeJ_G0027739.1; MGP_C57BL6NJ_G0028452.1; MGP_CBAJ_G0027714.1; MGP_DBA2J_G0027854.1; MGP_FVBNJ_G0027821.1; MGP_LPJ_G0027965.1; MGP_NODShiLtJ_G0027854.1; MGP_NZOHlLtJ_G0028511.1	212	23.5	6.54	31.6038	25	6	Dimethyl [K29; K151; K165; K186]	0.480609	0.842528	1.06794		45170404	15673341	40290145	33829592	51120362	45791904			5.31	639		0.357257	0.797025	-0.327303	0.447019	61.7925	64	12	Dimethyl [K19; K29; K53; K130; K131; K151; K165; K186]	0.596995	0.678414	0.900205	0.53373	1.44739		0.859798	0.922658	86861084	3.88283e+07	1.46684e+08	5.65141e+07	129236204	141685827	7.98912e+07	3.58695e+07	23584503	28641439			174084809	1.85245e+08	187110142	1.26598e+08	45.416	1616		0.0801051	-0.39928	1.09634
SC22B_MOUSE	Sec22b; MGP_129S1SvImJ_G0027646.1; MGP_AJ_G0027608.1; MGP_AKRJ_G0027575.1; MGP_BALBcJ_G0027618.1; MGP_C3HHeJ_G0027350.1; MGP_C57BL6NJ_G0028064.1; MGP_CBAJ_G0027325.1; MGP_DBA2J_G0027468.1; MGP_FVBNJ_G0027437.1; MGP_LPJ_G0027573.1; MGP_NODShiLtJ_G0027463.1; MGP_NZOHlLtJ_G0028118.1	215	24.7	8.51	39.0698	28	6	Dimethyl [K38; K82; K101; K102; K121]	0.868421	1.08325	1.15614	1.25464	91786328	57561386	205000000	222000000	170000000	165000000	91900072	127000000	4.878	678		0.349645	1.09061	0.125137	0.456373	56.2791	80	10	Dimethyl [K38; K82; K101; K102; K121; K124; K169]	1.00835	0.969163	1.08994	1.18158	0.99076	0.943237	1.01737	1.06303	3.76287e+08	2.84037e+08	3.0926e+08	1.70068e+08	4.37921e+08	5.81302e+08	2.44699e+08	2.43121e+08	4.24497e+08	3.52932e+08	3.848e+08	290318180	5.34488e+08	6.73015e+08	4.84358e+08	3.77651e+08	33.551	1709		0.313407	0.0586552	0.503891	13.9535	3	3	Dimethyl [K38]	0.404545		1.44749		1.34804e+07	1.19829e+06			14072774	1.78485e+07			0.701	75		0.910279	0.926017	-0.110889	0.0408253
NUDT5_MOUSE	Nudt5; MGP_129S1SvImJ_G0025324.1; MGP_AJ_G0025301.1; MGP_AKRJ_G0025269.1; MGP_BALBcJ_G0025297.1; MGP_C3HHeJ_G0025057.1; MGP_C57BL6NJ_G0025739.1; MGP_CBAJ_G0025036.1; MGP_DBA2J_G0025168.1; MGP_FVBNJ_G0025130.1; MGP_LPJ_G0025254.1; MGP_NODShiLtJ_G0025162.1; MGP_NZOHlLtJ_G0025797.1	218	24	5.48	32.1101	26	6	Dimethyl [K26; K41; K195]	1.19945	1.04012	1.13468	1.03121	220000000	190000000	246000000	255000000	218000000	208000000	113000000	129000000	9	774		0.0861152	1.10136	0.139292	1.06492	45.4128	63	9	Dimethyl [K13; K26; K41; K49; K195; K204; K209; K217]	1.15793	1.22643	1.02341	0.933135	1.09806	1.48741	0.955152	1.76218	459527055	3.98612e+08	5.61929e+08	391344847	5.43997e+08	6.78033e+08	4.73381e+08	3.71544e+08	4.32547e+08	3.98229e+08	4.40611e+08	5.23926e+08	5.46805e+08	6.46483e+08	6.19876e+08	801703579	30.623	2035		0.2644	-0.240475	0.577739	21.1009	11	4	Dimethyl [K195]	1	0.864789	1.19977	1.36686	126920314	2.79852e+07	1.05424e+08	6.47135e+07	3.8293e+07	4.02566e+07	5.81245e+07	6.71389e+07	1.61	215		0.400627	1.10786	0.14777	0.39726
EIF3K_MOUSE		218	25.1	4.93	26.1468	17	6	Dimethyl [K86]	1.38504	1.04514	0.828367	1.39394	243000000	243000000	298000000	310000000	105000000	73099956	90140468	139000000	4.623	593		0.322331	1.16312	0.218001	0.491698	45.8716	65	8	Dimethyl [K38; K52; K72; K86; K197; K199]	1.09516	0.95859	0.826283	1.01278	0.753502	0.770602	0.786263	0.700511	529896794	4.34475e+08	7.50146e+08	4.08363e+08	6.35034e+08	6.3857e+08	4.90553e+08	4.17724e+08	6.29614e+08	3.98152e+08	5.97905e+08	3.68521e+08	4.19581e+08	4.08261e+08	617052016	3.17436e+08	13.678	1964	+	0.00998366	0.220483	2.00071	41.7431	48	8	Dimethyl [K38; K52; K72; K86]	1.18182	1.1493	0.800228	1.22249	7.60553e+08	1.97947e+08	7.1183e+08	5.81102e+08	5.23344e+08	3.66685e+08	4.38651e+08	4.53207e+08	37.312	1674		0.430042	1.08846	0.122284	0.366489
H14_MOUSE	Hist1h1e; MGP_129S1SvImJ_G0020354.1; MGP_AKRJ_G0020285.1; MGP_BALBcJ_G0020302.1; MGP_DBA2J_G0020185.1; MGP_FVBNJ_G0020170.1; MGP_LPJ_G0020258.1; MGP_NODShiLtJ_G0020198.1; MGP_NZOHlLtJ_G0020779.1	219	22	11.11	33.3333	182	6	Dimethyl [K17; K21; K22; K34; K46; K63; K64; K75]	1.60665	0.924774	1.27175	2.03437	2690000000	3120000000	2550000000	2350000000	1340000000	1430000000	961000000	2160000000	99999	6948		0.147803	1.45939	0.545363	0.830318	33.79	206	6	Dimethyl [K17; K21; K22; K34; K46; K63; K64; K75; K106; K109]	0.057429	0.0475771	0.0895277	0.117682	0.0512668	0.0362783	0.0533333	0.0272572	4478255633	191864506	3937089846	1.05834e+08	1968162772	2.13973e+08	1508054114	1.49199e+08	3546883492	1.53232e+08	6029478959	1.74624e+08	2074108894	1.36825e+08	4649626550	9.20114e+07	1466.8	7122		0.080153	0.03602	1.09608	27.3973	188	6	Dimethyl [K17; K21; K22; K34; K46; K63; K64; K75]	1.00455	1.09859	1.01826	0.636686	7063332443	1560749117	6387526216	4983608232	5485217796	4892484703	6071819685	3266680047	21543.3	7447		0.598538	0.939522	-0.0900011	0.222908
TMEDA_MOUSE	Tmed10; MGP_AJ_G0019917.1; MGP_AKRJ_G0019893.1; MGP_C57BL6NJ_G0020348.1; MGP_NODShiLtJ_G0019814.1	219	24.9	6.7	21.4612	40	6	Dimethyl [K87; K92; K127; K140; K143; K145]	1.11219	1.12638	0.98093	0.968792	438000000	352000000	370000000	415000000	656000000	540000000	372000000	398000000	17.738	620		0.342698	1.04707	0.0663612	0.465089	33.3333	81	7	Dimethyl [K50; K87; K92; K127; K140; K143; K145]	1.32087	1.00441	1.09651	1.03418	0.915648	1.01204	1.01091	0.881772	7.58093e+08	750071735	617739620	3.52048e+08	9.15299e+08	1222102143	4.69297e+08	4.08156e+08	7.02948e+08	5.40169e+08	5.25559e+08	4.25391e+08	9.92067e+08	1240955967	1186279597	7.67571e+08	52.367	1325		0.0907841	0.158897	1.04199	9.58904	4	2	Dimethyl [K87; K145]	1.31364	1.36338		1.36331	38173873	1.10196e+07	6.29507e+07	6.09491e+07			1.88872e+07	2.1759e+07	0.874	93	+	0.00227546	1.34678	0.429511	2.64293
SRSF2_MOUSE	Srsf2; MGP_129S1SvImJ_G0019442.1; MGP_AJ_G0019410.1; MGP_AKRJ_G0019380.1; MGP_BALBcJ_G0019385.1; MGP_C3HHeJ_G0019191.1; MGP_C57BL6NJ_G0019834.1; MGP_CBAJ_G0019162.1; MGP_DBA2J_G0019274.1; MGP_FVBNJ_G0019266.1; MGP_LPJ_G0019344.1; MGP_NODShiLtJ_G0019299.1; MGP_NZOHlLtJ_G0019873.1	221	25.5	11.85	23.9819	33	6	Dimethyl [K17; K65]	0.889197	1.09228	1.12634	0.943464	612000000	393000000	563000000	613000000	790000000	746000000	494000000	515000000	22.101	1486		0.837122	1.01282	0.0183774	0.077211	23.9819	60	6	Dimethyl [K17; K65]	0.233723	0.287225	0.19384	0.304309	0.319523	0.298984	0.255354	0.30937	892728677	1.56019e+08	1055191610	1.7155e+08	805897746	1.90391e+08	9.80182e+08	2.50826e+08	7.554e+08	2.02729e+08	856677395	2.04786e+08	1633907619	5.1585e+08	1405907139	3.19282e+08	9	2237		0.206119	-0.0410334	0.685883	23.9819	59	6	Dimethyl [K17; K65]	1.17273	1.03803	1.32534	1.37633	4269690780	1101489501	2497371312	1841114788	2366236468	2746049232	1387126569	1613715914	42.288	2664		0.0589061	1.22811	0.296437	1.22984
GSTM5_MOUSE	Gstm5; MGP_129S1SvImJ_G0027757.1; MGP_AJ_G0027717.1; MGP_AKRJ_G0027682.1; MGP_BALBcJ_G0027729.1; MGP_C3HHeJ_G0027459.1; MGP_C57BL6NJ_G0028173.1; MGP_CBAJ_G0027434.1; MGP_DBA2J_G0027576.1; MGP_FVBNJ_G0027544.1; MGP_LPJ_G0027683.1; MGP_NODShiLtJ_G0027574.1; MGP_NZOHlLtJ_G0028228.1	224	26.6	7.21	26.7857	16	6	Dimethyl [K34; K196]	0.0138504	0.553661	1.2944	1.17322	12006902		67898853	37506364	150000000	162000000	68905555	89336571	2.875	212		0.475608	0.758784	-0.39824	0.322751	36.1607	53	8	Dimethyl [K34; K72; K185; K208]	0.75192	0.5163	0.998768	0.736999	0.928763	1.39859	1.10545	0.791823	172006793	9.68195e+07	136714789	40034240	2.15205e+08	2.61657e+08	1.08348e+08	6.71703e+07	9.39409e+07	7.31828e+07	3.92453e+07	4.38852e+07	1.58041e+08	2.16138e+08	216678776	1.25978e+08	5.661	702		0.111979	-0.305162	0.950862
BASP1_MOUSE	Basp1; MGP_129S1SvImJ_G0021748.1; MGP_AJ_G0021708.1; MGP_AKRJ_G0021686.1; MGP_BALBcJ_G0021715.1; MGP_C3HHeJ_G0021491.1; MGP_C57BL6NJ_G0022154.1; MGP_CBAJ_G0021460.1; MGP_DBA2J_G0021584.1; MGP_FVBNJ_G0021562.1; MGP_LPJ_G0021652.1; MGP_NODShiLtJ_G0021587.1; MGP_NZOHlLtJ_G0022177.1	226	22.1	4.51	45.5752	45	6	Dimethyl [K146; K147; K159; K170; K181; K195; K225]	0.734072	0.759278	0.849821	0.629579	275000000	146000000	291000000	220000000	317000000	226000000	328000000	228000000	27.48	2457	+	0.010868	0.743188	-0.428202	1.96385	57.9646	120	8	Dimethyl [K25; K38; K52; K146; K147; K159; K170; K181; K195; K225]	0.880134	0.849339	0.709651	0.664487	0.605663	0.574199	0.544646	0.588756	7.17993e+08	4.72836e+08	6.22514e+08	3.00333e+08	1096454817	946834695	8.72624e+08	4.88039e+08	5.13574e+08	2.60871e+08	514884494	2.36244e+08	6.2172e+08	4.19188e+08	478905353	206930944	186.382	4536	+	0.0106414	0.197587	1.973	61.5044	65	9	Dimethyl [K25; K38; K52; K58; K60; K146; K147; K159; K170; K181; K195; K225]	1.63636	1.16056	1.17922	1.79882	8.20431e+08	2.95437e+08	6.38816e+08	5.26218e+08	6.18683e+08	6.38798e+08	4.1369e+08	6.28716e+08	186.382	3269		0.0709758	1.44374	0.529813	1.14889
RSMB_MOUSE	Snrpb; MGP_129S1SvImJ_G0026495.1; MGP_AJ_G0026459.1; MGP_AKRJ_G0026434.1; MGP_BALBcJ_G0026471.1; MGP_C3HHeJ_G0026214.1; MGP_C57BL6NJ_G0026916.1; MGP_CBAJ_G0026194.1; MGP_DBA2J_G0026328.1; MGP_FVBNJ_G0026292.1; MGP_LPJ_G0026433.1; MGP_NODShiLtJ_G0026312.1; MGP_NZOHlLtJ_G0026971.1	231	23.6	10.9	26.8398	30	6	Dimethyl [K36; K50; K88]													4.179	586		1	#DIV/0!	#DIV/0!	0	26.8398	52	7	Dimethyl [K36; K50; K88]																									4.179	865		1	0	-4.34e-08	30.303	54	9	Dimethyl [K36; K50; K88]													21.758	1183		1	#DIV/0!	#DIV/0!	0
HDGF_MOUSE	Hdgf; MGP_129S1SvImJ_G0027372.1; MGP_AJ_G0027336.1; MGP_AKRJ_G0027302.1; MGP_BALBcJ_G0027345.1; MGP_C3HHeJ_G0027088.1; MGP_C57BL6NJ_G0027791.1; MGP_CBAJ_G0027063.1; MGP_DBA2J_G0027199.1; MGP_FVBNJ_G0027168.1; MGP_LPJ_G0027307.1; MGP_NODShiLtJ_G0027187.1; MGP_NZOHlLtJ_G0027849.1	237	26.3	4.83	32.0675	34	6	Dimethyl [K39; K61; K70; K72; K167]	0.810249	0.89669	1.00358	0.875622	385000000	225000000	393000000	351000000	491000000	414000000	295000000	285000000	6.499	973		0.0819747	0.896534	-0.157569	1.08632	56.1181	51	9	Dimethyl [K39; K61; K70; K72; K80; K96; K180; K197; K223]	0.797329	0.785903	0.583984	0.619316	0.815499	0.99828	0.794343	0.92402	5.0993e+08	3.04298e+08	700794366	3.12829e+08	4.88243e+08	3.47238e+08	5.71464e+08	2.97826e+08	5.33514e+08	364915000	3.56782e+08	2.84566e+08	6.20158e+08	6.09469e+08	9.14157e+08	6.19646e+08	6.499	1458	+	0.0435412	-0.186403	1.3611	48.9451	32	7	Dimethyl [K39; K61; K70; K72; K167; K180; K197; K223]	1.02727	0.807042	1.23059	1.65089	3.38406e+08	7.64404e+07	478870121	2.74327e+08	2.2395e+08	2.41414e+08	9.71101e+07	1.3544e+08	7.66	729		0.392311	1.17895	0.237501	0.406369
RSMN_MOUSE	Snrpn; MGP_129S1SvImJ_G0032324.1; MGP_AJ_G0032303.1; MGP_AKRJ_G0032239.1; MGP_BALBcJ_G0032315.1; MGP_C3HHeJ_G0032028.1; MGP_C57BL6NJ_G0032808.1; MGP_CBAJ_G0031993.1; MGP_DBA2J_G0032150.1; MGP_FVBNJ_G0032104.1; MGP_LPJ_G0032231.1; MGP_NODShiLtJ_G0032141.1; MGP_NZOHlLtJ_G0032825.1	240	24.6	11.19	25.8333	30	6	Dimethyl [K36; K50; K88]													3.642	586		1	#DIV/0!	#DIV/0!	0	25.8333	52	7	Dimethyl [K36; K50; K88]																									3.642	865		1	0	-4.34e-08	29.1667	54	9	Dimethyl [K36; K50; K88]													17.478	1183		1	#DIV/0!	#DIV/0!	0
THOC4_MOUSE	Alyref; MGP_129S1SvImJ_G0019512.1; MGP_AKRJ_G0019450.1; MGP_BALBcJ_G0019455.1; MGP_C3HHeJ_G0019261.1; MGP_C57BL6NJ_G0019903.1; MGP_CBAJ_G0019232.1; MGP_DBA2J_G0019344.1; MGP_FVBNJ_G0019336.1; MGP_LPJ_G0019416.1; MGP_NODShiLtJ_G0019369.1; MGP_NZOHlLtJ_G0019943.1	255	26.9	11.15	37.2549	33	6	Dimethyl [K4; K14; K85; K106; K132; K133]	1.09972	1.28084	1.6031	1.63094	111000000	87869696	54464454	69528023	38689883	52030987	28477828	51337074	9	1482		0.0518501	1.40365	0.489183	1.28525	45.8824	57	6	Dimethyl [K14; K85; K106; K132; K133]	0.113523	0.130396	0.165914	0.141456	0.114456	0.0925723	0.0985859	0.151278	2.90771e+08	2.45774e+07	3.58153e+08	2.63692e+07	245873188	49619104	179443799	2.12926e+07	2.74547e+08	2.63881e+07	347991992	2.58047e+07	231595224	2.82552e+07	44585192	4928877	4.412	2866		0.218237	0.0235993	0.661072	36.4706	70	6	Dimethyl [K4; K14; K85; K106]	0.772727	0.691549	1.14498	1.02959	523112062	8.90054e+07	5.90966e+08	2.90128e+08	357091563	3.58143e+08	2.26639e+08	1.97267e+08	38.811	2956		0.458793	0.90971	-0.136522	0.338383
RU2A_MOUSE	Snrpa1; MGP_129S1SvImJ_G0032347.1; MGP_AJ_G0032326.1; MGP_AKRJ_G0032262.1; MGP_BALBcJ_G0032338.1; MGP_C3HHeJ_G0032051.1; MGP_C57BL6NJ_G0032831.1; MGP_CBAJ_G0032017.1; MGP_DBA2J_G0032173.1; MGP_FVBNJ_G0032127.1; MGP_LPJ_G0032253.1; MGP_NODShiLtJ_G0032164.1; MGP_NZOHlLtJ_G0032848.1	255	28.3	8.62	21.5686	18	6	Dimethyl [K191; K192]	0.711911	0.953862	0.454112	0.182723	106000000	54540941	146000000	139000000	229000000	87266630	169000000	34161801	2.415	480		0.0835103	0.575652	-0.796731	1.07826	50.9804	43	11	Dimethyl [K3; K30; K56; K138; K191; K192; K193; K205]	0.201669	0.266079	0.291581	0.35899	0.367213	0.301486	0.380606	0.324361	4.33995e+08	65631768	4.83256e+08	7.28356e+07	2.95594e+08	1.04857e+08	223734155	6.75283e+07	177614555	5.47268e+07	2.32928e+08	5.62324e+07	2.22741e+08	1.04908e+08	398734545	9.4796e+07	6.356	966		0.1386	-0.0638366	0.858236	49.0196	50	13	Dimethyl [K56; K138; K149; K191; K192; K193; K205]	0.840909	0.671831	0.590183	1.08876	1480482441	2.7373e+08	8.94029e+08	4.26571e+08	7.83639e+08	4.04862e+08	3.38797e+08	311732500	33.145	1469		0.163807	0.79792	-0.325684	0.785668
EI3JA_MOUSE		261	29.3	4.81	21.4559	25	6	Dimethyl [K120; K200; K201; K213; K227; K236]													3.217	802		1	#DIV/0!	#DIV/0!	0	33.7165	56	9	Dimethyl [K109; K120; K169; K175; K200; K201; K213; K227; K236]																									6.499	1499		1	0	-4.34e-08	18.3908	17	4	Dimethyl [K200; K201; K213; K227; K236]													1.371	631		1	#DIV/0!	#DIV/0!	0
EI3JB_MOUSE		263	29.5	4.81	21.2928	25	6	Dimethyl [K122; K202; K203; K215; K229; K238]													3.217	802		1	#DIV/0!	#DIV/0!	0	33.4601	56	9	Dimethyl [K111; K122; K171; K177; K202; K203; K215; K229; K238]																									6.499	1499		1	0	-4.34e-08	18.251	17	4	Dimethyl [K202; K203; K215; K229; K238]													1.371	631		1	#DIV/0!	#DIV/0!	0
CBR1_MOUSE	Cbr1; MGP_129S1SvImJ_G0023061.1; MGP_AJ_G0023029.1; MGP_AKRJ_G0022999.1; MGP_BALBcJ_G0023031.1; MGP_C3HHeJ_G0022792.1; MGP_CBAJ_G0022761.1; MGP_DBA2J_G0022895.1; MGP_LPJ_G0022965.1; MGP_NODShiLtJ_G0022890.1; MGP_NZOHlLtJ_G0023496.1	277	30.6	8.31	25.6318	32	6	Dimethyl [K15; K130; K157]	0.939058	0.852558	0.775924	0.672999	199000000	135000000	131000000	111000000	151000000	98144600	125000000	93191565	3.281	768	+	0.043848	0.810135	-0.303767	1.35805	43.3213	73	10	Dimethyl [K15; K28; K112; K130; K157; K174]	0.886811	0.993833	1.0152	1.09599	0.830999	0.953245	0.831515	1.00988	2.31198e+08	1.53464e+08	306374448	172781122	3.69628e+08	4.56751e+08	2.5276e+08	233160126	4.29213e+08	2.99346e+08	2.91837e+08	2.2236e+08	558019238	5.74008e+08	3.36559e+08	2.49401e+08	5.952	1533		0.191681	0.091547	0.71742
SNAA_MOUSE	Napa; MGP_129S1SvImJ_G0031698.1; MGP_AJ_G0031670.1; MGP_AKRJ_G0031595.1; MGP_BALBcJ_G0031677.1; MGP_C3HHeJ_G0031399.1; MGP_C57BL6NJ_G0032143.1; MGP_CBAJ_G0031358.1; MGP_DBA2J_G0031514.1; MGP_FVBNJ_G0031470.1; MGP_LPJ_G0031599.1; MGP_NODShiLtJ_G0031505.1; MGP_NZOHlLtJ_G0032172.1	295	33.2	5.45	28.4746	15	6	Dimethyl [K37; K153; K163; K222]	0.882271	0.804413	0.809297	0.886477	52980815	33751967	60303568	48346241	58925690	39998087	32147077	31518657	1.683	398	+	0.00627105	0.845615	-0.241928	2.20266	50.8475	43	10	Dimethyl [K37; K153; K163; K222]	0.785309	0.696035	0.639014	0.808321	0.813115	0.826896	0.716768	0.682794	7.258e+07	4.26566e+07	8.24428e+07	3.26009e+07	7.13958e+07	5.55441e+07	1.27199e+08	8.64677e+07	8.79415e+07	59964760	4.85852e+07	32098018	177055225	1.57097e+08	1.13703e+08	56971192	4.78	1074		0.619789	-0.0277232	0.207756	8.81356	2	2	Dimethyl [K222]		3.07887					1.07605e+07	23517082					0.245	48		1	3.07887	1.6224	0
EBP2_MOUSE	Ebna1bp2; MGP_AJ_G0028635.1; MGP_AKRJ_G0028585.1; MGP_BALBcJ_G0028656.1; MGP_C3HHeJ_G0028370.1; MGP_C57BL6NJ_G0029097.1; MGP_CBAJ_G0028337.1; MGP_DBA2J_G0028485.1; MGP_FVBNJ_G0028453.1; MGP_NODShiLtJ_G0028480.1; MGP_NZOHlLtJ_G0029134.1	306	34.7	10.08	23.2026	14	6	Dimethyl [K33; K42; K44; K45; K54]	1.2964	1.17653	1.05364	1.19313	118000000	111000000	23656943	27739012	55394260	48991989	37395365	49309125	1.976	235	+	0.0363362	1.17992	0.238692	1.43966	24.5098	28	7	Dimethyl [K33; K42; K44; K45; K54; K142; K179; K187; K209; K218]	0.0133556	0.0176211	0.00821355	0.0118871	0.0119225	0.0125098	0.020202	0.0136286	80583313		79123954		12766426		23353777		16359889		81714850		49208978	1.2445e+06	1.47727e+08		1.976	647		0.534594	-0.00179639	0.271976	36.6013	78	12	Dimethyl [K33; K42; K44; K45; K54; K94; K131; K142; K179; K187; K209; K218]	1.27273	1.21268	1.31279	0.970414	8.86748e+08	2.4833e+08	6.79502e+08	5.85043e+08	4.58142e+08	5.26826e+08	3.34529e+08	2.74377e+08	36.927	1629		0.0873575	1.19215	0.253567	1.0587
PP2AA_MOUSE	Ppp2ca; MGP_129S1SvImJ_G0018281.1; MGP_AJ_G0018250.1; MGP_AKRJ_G0018220.1; MGP_BALBcJ_G0018221.1; MGP_C3HHeJ_G0018032.1; MGP_C57BL6NJ_G0018671.1; MGP_CBAJ_G0018007.1; MGP_DBA2J_G0018114.1; MGP_FVBNJ_G0018109.1; MGP_LPJ_G0018190.1; MGP_NODShiLtJ_G0018132.1; MGP_NZOHlLtJ_G0018714.1	309	35.6	5.54	33.0097	39	6	Dimethyl [K136; K283]													5.158	1569		1	#DIV/0!	#DIV/0!	0	44.6602	84	8	Dimethyl [K36; K41; K136; K283]																									15.238	2838		1	0	-4.34e-08	22.3301	17	4	Dimethyl [K283]													1.637	643		1	#DIV/0!	#DIV/0!	0
PP2AB_MOUSE	Ppp2cb; MGP_129S1SvImJ_G0033524.1; MGP_AJ_G0033504.1; MGP_AKRJ_G0033428.1; MGP_BALBcJ_G0033500.1; MGP_C3HHeJ_G0033212.1; MGP_C57BL6NJ_G0034016.1; MGP_CBAJ_G0033190.1; MGP_DBA2J_G0033343.1; MGP_FVBNJ_G0033288.1; MGP_LPJ_G0033433.1; MGP_NODShiLtJ_G0033330.1; MGP_NZOHlLtJ_G0034035.1	309	35.6	5.43	33.0097	39	6	Dimethyl [K136; K283]													5.158	1569		1	#DIV/0!	#DIV/0!	0	44.6602	84	8	Dimethyl [K36; K41; K136; K283]																									15.238	2838		1	0	-4.34e-08	22.3301	17	4	Dimethyl [K283]													1.637	643		1	#DIV/0!	#DIV/0!	0
BUB3_MOUSE	Bub3; MGP_129S1SvImJ_G0033108.1; MGP_AJ_G0033090.1; MGP_AKRJ_G0033022.1; MGP_BALBcJ_G0033091.1; MGP_C3HHeJ_G0032805.1; MGP_C57BL6NJ_G0033602.1; MGP_CBAJ_G0032778.1; MGP_DBA2J_G0032930.1; MGP_FVBNJ_G0032883.1; MGP_LPJ_G0033024.1; MGP_NODShiLtJ_G0032915.1; MGP_NZOHlLtJ_G0033622.1	326	36.9	6.84	18.0982	22	6	Dimethyl [K139; K216]	0.898892	0.838516	1.06794	0.987788	146000000	94996018	80658600	67432366	158000000	142000000	59577723	65038946	2.162	731		0.379556	0.948283	-0.0766097	0.420724	38.0368	82	11	Dimethyl [K21; K139; K191; K216; K217]	0.661102	0.838767	0.679261	0.721545	0.90611	0.814386	0.832323	0.868143	3.6163e+08	1.7896e+08	477948111	2.27621e+08	4.79508e+08	3.96703e+08	367983694	2.23461e+08	362716835	2.75568e+08	3.89803e+08	2.53592e+08	4.47047e+08	460675637	516329211	3.29156e+08	11.915	2245	+	0.0272001	-0.130072	1.56543	14.1104	10	4	Dimethyl [K216; K217]	0.590909	0.525352	0.674658	0.947929	99553868	1.29551e+07	6.13239e+07	2.28894e+07	12778980	7.54906e+06	8652714	6929951	1.448	285	+	0.0426609	0.684712	-0.546431	1.36997
EMB_MOUSE	Emb; MGP_129S1SvImJ_G0020964.1; MGP_C3HHeJ_G0020703.1; MGP_C57BL6NJ_G0021350.1; MGP_DBA2J_G0020788.1; MGP_LPJ_G0020864.1; MGP_NZOHlLtJ_G0021386.1	330	37	6.02	14.5455	26	6	Dimethyl [K138; K150]	0.477839	0.583751	0.455304	0.482135	222000000	76425610	334000000	194000000	307000000	117000000	327000000	174000000	1.683	745	+	0.000407727	0.499757	-1.0007	3.38963	21.2121	57	8	Dimethyl [K59; K138; K150; K181; K228]	0.922871	0.937445	0.838604	0.936701	0.684352	0.849414	0.664242	0.816354	7.22308e+08	4.99245e+08	9.32048e+08	495778326	9.64138e+08	9.84616e+08	511451042	403199663	3.32336e+08	1.90841e+08	2.8554e+08	1.93922e+08	493795371	4.05699e+08	4.93062e+08	2.95416e+08	5.449	1636	+	0.0246746	0.155315	1.60775	5.15152	3	2	Dimethyl [K138]	0.45				18315314	1.81757e+06							0.245	81		1	0.45	-1.152	0
CHRD1_MOUSE	Chordc1; MGP_129S1SvImJ_G0034371.1; MGP_AJ_G0034350.1; MGP_AKRJ_G0034278.1; MGP_BALBcJ_G0034343.1; MGP_C3HHeJ_G0034055.1; MGP_C57BL6NJ_G0034865.1; MGP_CBAJ_G0034028.1; MGP_DBA2J_G0034185.1; MGP_FVBNJ_G0034129.1; MGP_LPJ_G0034271.1; MGP_NODShiLtJ_G0034174.1; MGP_NZOHlLtJ_G0034884.1	331	37.3	7.9	29.6073	19	6	Dimethyl [K38; K101; K107; K190]	0.549861	1.17653	1.31228	0.65943	119000000	47440425	93757776	110000000	167000000	184000000	85512677	62342644	1.462	551		0.715082	0.924524	-0.113217	0.145644	36.2538	51	8	Dimethyl [K38; K89; K91; K101; K107; K121; K190; K299]	0.614357	0.614978	0.81232	0.565825	0.728465	0.84441	1.11192	0.945826	319511688	1.46908e+08	3.26033e+08	113638898	348597988	344829068	236748568	1.12806e+08	278549189	170153373	2.18275e+08	1.47402e+08	412248171	5.67094e+08	4.96262e+08	344620511	2.675	1260	+	0.0400922	-0.255785	1.39694
CSN5_MOUSE	Cops5; MGP_129S1SvImJ_G0015832.1; MGP_AJ_G0015814.1; MGP_BALBcJ_G0015770.1; MGP_C3HHeJ_G0015604.1; MGP_C57BL6NJ_G0016224.1; MGP_CBAJ_G0015577.1; MGP_DBA2J_G0015676.1; MGP_FVBNJ_G0015681.1; MGP_LPJ_G0015748.1; MGP_NODShiLtJ_G0015700.1; MGP_NZOHlLtJ_G0016270.1	334	37.5	6.54	16.4671	26	6	Dimethyl [K64; K230; K324; K326]	0.775623	1.03711	1.02145	0.945274	102000000	57242268	137000000	142000000	143000000	122000000	120000000	126000000	1.818	802		0.425043	0.944866	-0.081819	0.371567	32.3353	61	9	Dimethyl [K64; K125; K194; K210; K230; K244; K324]	0.717195	0.810573	0.845996	0.745319	0.840537	0.814386	0.714343	0.756388	155817785	8.37139e+07	2.35934e+08	1.08632e+08	2.794e+08	2.87679e+08	2.68904e+08	1.68674e+08	1.35782e+08	9.57167e+07	2.08162e+08	1.35461e+08	3.60475e+08	318707057	341853877	189761729	3.467	1703		0.969318	-0.00164281	0.0135339	12.2754	18	4	Dimethyl [K64; K230; K324]	0.759091	1.19859	1.09132	1.00592	1.02279e+08	1.70666e+07	8.59875e+07	7.31558e+07	1.05646e+08	1.00947e+08	4.23141e+07	3.59812e+07	1.239	542		0.892656	1.01373	0.0196748	0.0493158
DCPS_MOUSE	Dcps; MGP_129S1SvImJ_G0034529.1; MGP_AJ_G0034507.1; MGP_AKRJ_G0034433.1; MGP_BALBcJ_G0034498.1; MGP_C3HHeJ_G0034210.1; MGP_C57BL6NJ_G0035019.1; MGP_DBA2J_G0034341.1; MGP_FVBNJ_G0034284.1; MGP_NODShiLtJ_G0034328.1	338	39	6.48	21.3018	23	6	Dimethyl [K137; K253; K309]	1.05402	0.865597	0.971395	1.09453	89555095	68169054	112000000	96510392	91276049	74356866	81582218	98738302	2.34	337		0.947489	0.996384	-0.0052265	0.0234256	22.4852	46	9	Dimethyl [K9; K137; K332]	1.10317	1.07489	1.1154	0.981872	1.08256	1.07834	0.907475	0.970358	2.03138e+08	1.67751e+08	2.64505e+08	1.61268e+08	1.98718e+08	2.69814e+08	1.58263e+08	1.30715e+08	1.29172e+08	117249546	1.53972e+08	1.32765e+08	220340938	2.47413e+08	134625228	9.58063e+07	2.34	817		0.302192	0.0591491	0.519717
CREL2_MOUSE	Creld2; MGP_129S1SvImJ_G0022209.1; MGP_AJ_G0022168.1; MGP_AKRJ_G0022143.1; MGP_BALBcJ_G0022174.1; MGP_C3HHeJ_G0021944.1; MGP_C57BL6NJ_G0022619.1; MGP_CBAJ_G0021911.1; MGP_DBA2J_G0022038.1; MGP_FVBNJ_G0022017.1; MGP_LPJ_G0022109.1; MGP_NODShiLtJ_G0022037.1; MGP_NZOHlLtJ_G0022634.1	350	38.2	4.58	20.2857	18	6	Dimethyl [K297]	8.51662	4.94684	6.39452	4.49299	19319422	119000000	23053886	114000000	17909922	96080669	34780407	173000000	1.336	641	+	0.011145	6.08774	2.60591	1.95292	32.8571	56	8	Dimethyl [K38; K65; K123; K281; K297]	1.34491	1.09075	1.08747	0.325706	1.11952	1.11962	0.980202	1.35877	4.47966e+07	45093117	18329745	1.13413e+07	3.21374e+07	42547788	7.65083e+06	2.09895e+06	4.18563e+08	3.92984e+08	607465571	5.43891e+08	696939811	845570195	4.76557e+08	4.74979e+08	9	1758		0.465789	-0.182321	0.331811
THUM1_MOUSE	Thumpd1; MGP_129S1SvImJ_G0032916.1; MGP_AJ_G0032899.1; MGP_AKRJ_G0032831.1; MGP_BALBcJ_G0032904.1; MGP_C3HHeJ_G0032614.1; MGP_C57BL6NJ_G0033410.1; MGP_CBAJ_G0032587.1; MGP_DBA2J_G0032739.1; MGP_FVBNJ_G0032692.1; MGP_LPJ_G0032833.1; MGP_NODShiLtJ_G0032724.1; MGP_NZOHlLtJ_G0033430.1	350	38.9	6.07	14.5714	10	6	Dimethyl [K215]	0.466759	1.30893	0.401669	1.19946	2461321	830086	62330812	81346918	24931248	8409840	33644630	44606041	1.015	146		0.559631	0.844203	-0.244338	0.252098	24	34	8	Dimethyl [K15; K170; K254]	1.98998	1.19824	1.19507	1.85319	1.31744	0.853167	1.66626	1.07121	9.62265e+07	1.43332e+08	5.36661e+07	36501410	1.07239e+08	1.55993e+08	3.05653e+07	4.76404e+07	1.45194e+08	1.60418e+08	1.6359e+08	1.11566e+08	7.45748e+07	153743510	1.98344e+08	1.55859e+08	2.325	802		0.270843	0.332103	0.567283
PP1R8_MOUSE	Ppp1r8; MGP_AJ_G0028840.1; MGP_AKRJ_G0028793.1; MGP_BALBcJ_G0028863.1; MGP_C57BL6NJ_G0029305.1; MGP_DBA2J_G0028692.1; MGP_FVBNJ_G0028659.1; MGP_NODShiLtJ_G0028685.1; MGP_NZOHlLtJ_G0029343.1	351	38.5	7.37	29.0598	8	6			0.976931	0.940405	1.08458			37335884	36361703	31711327	25010625	37678708	45187087	1.371	248		0.98958	1.00064	0.000919738	0.00454899	29.0598	29	7	Dimethyl [K78; K105; K129; K138; K142; K193]	1.09249	0.796476	0.68501	0.794056	0.909687	0.843159	0.977778	0.983986	5.06425e+07	41418851	74698867	33764503	1.07355e+08	8.94804e+07	1.40411e+08	9.37277e+07	77700052	5.92508e+07	1.51442e+08	1.02065e+08	174657183	2.11274e+08	92881157	67026510	4.623	581		0.38984	-0.086645	0.409114
STML2_MOUSE	Stoml2; MGP_129S1SvImJ_G0028199.1; MGP_AJ_G0028155.1; MGP_AKRJ_G0028107.1; MGP_BALBcJ_G0028175.1; MGP_C3HHeJ_G0027897.1; MGP_C57BL6NJ_G0028616.1; MGP_CBAJ_G0027863.1; MGP_DBA2J_G0028012.1; MGP_FVBNJ_G0027979.1; MGP_LPJ_G0028111.1; MGP_NODShiLtJ_G0028003.1; MGP_NZOHlLtJ_G0028652.1	353	38.4	8.87	30.5949	20	6	Dimethyl [K221; K222; K233; K250; K321]	0.99723	1.14945	0.902265	1.08096	57503065	41380554	59865976	68619429	50311476	38079025	49680253	59379712	1.818	791		0.586098	1.03248	0.0461074	0.23203	30.8782	38	8	Dimethyl [K221; K222; K233; K250; K321]	0.572955	0.537445	0.610267	0.547994	0.579434	0.535418	0.671515	0.560136	1.60256e+08	68706529	1.78136e+08	5.43343e+07	1.26446e+08	93926883	1.60882e+08	7.41722e+07	1.00593e+08	4.88477e+07	1.83321e+08	7.85509e+07	9.52758e+07	79170750	8.47469e+07	34870725	2.981	1553		0.585905	-0.0194606	0.232173	30.8782	34	9	Dimethyl [K221; K222; K233; K250; K321]	1.29091	0.970423	0.802511	1.32426	3.48724e+08	9.90934e+07	3.72648e+08	2.56646e+08	3.54903e+08	2.49434e+08	1.53931e+08	1.72216e+08	6.079	1489		0.49888	1.09703	0.133598	0.302004
TIM50_MOUSE	Timm50; MGP_129S1SvImJ_G0031938.1; MGP_AJ_G0031917.1; MGP_AKRJ_G0031848.1; MGP_BALBcJ_G0031923.1; MGP_C3HHeJ_G0031645.1; MGP_C57BL6NJ_G0032388.1; MGP_CBAJ_G0031608.1; MGP_DBA2J_G0031761.1; MGP_FVBNJ_G0031718.1; MGP_LPJ_G0031842.1; MGP_NODShiLtJ_G0031753.1; MGP_NZOHlLtJ_G0032418.1	353	39.8	8.13	13.3145	11	6	Dimethyl [K64; K65; K284]	0.67867	0.821464	1.00596	1.02035	21304195	10435972	65240275	53445146	67329880	56826855	63820808	71990382	1.976	340		0.241825	0.881612	-0.181785	0.616498	26.9122	66	9	Dimethyl [K64; K65; K250; K251; K284; K312]	1.53456	1.637	1.43491	1.85557	1.05514	1.20219	0.853333	0.858603	2.61188e+08	3.00002e+08	2.69955e+08	2.50699e+08	3.07026e+08	5.36453e+08	1.81347e+08	2.83057e+08	2.5469e+08	2.25401e+08	3.23462e+08	3.10694e+08	296944636	3.13642e+08	3.43491e+08	2.16536e+08	6.848	1620	+	0.00232429	0.623194	2.63371	12.4646	4	3	Dimethyl [K64; K284; K312]	1.04545				9.32586e+07	2.14183e+07							0.438	178		1	1.04545	0.0641303	0
LMAN2_MOUSE	Lman2; MGP_129S1SvImJ_G0020592.1; MGP_AJ_G0020546.1; MGP_AKRJ_G0020524.1; MGP_BALBcJ_G0020542.1; MGP_C3HHeJ_G0020341.1; MGP_C57BL6NJ_G0020976.1; MGP_CBAJ_G0020301.1; MGP_DBA2J_G0020424.1; MGP_FVBNJ_G0020403.1; MGP_LPJ_G0020500.1; MGP_NODShiLtJ_G0020432.1; MGP_NZOHlLtJ_G0021019.1	358	40.4	6.95	19.2737	30	6	Dimethyl [K153; K274]	1.10111	1.27683	1.36949	1.17142	207000000	164000000	201000000	256000000	203000000	233000000	106000000	138000000	1.721	1261	+	0.0299806	1.22971	0.298319	1.52316	25.1397	57	8	Dimethyl [K153; K274; K302; K305]	0.897496	0.755947	0.976591	0.660921	0.887034	0.918217	0.917172	1.07666	482118621	3.23998e+08	343301346	1.47443e+08	4.05467e+08	4.81948e+08	2.7604e+08	1.53508e+08	4.37766e+08	3.25839e+08	395398242	290328108	520409865	590820765	8.03138e+08	6.3464e+08	2.675	2215		0.175272	-0.127032	0.756288
MK01_MOUSE	Mapk1; MGP_129S1SvImJ_G0022566.1; MGP_AJ_G0022527.1; MGP_AKRJ_G0022504.1; MGP_BALBcJ_G0022530.1; MGP_C3HHeJ_G0022297.1; MGP_C57BL6NJ_G0022981.1; MGP_CBAJ_G0022268.1; MGP_DBA2J_G0022398.1; MGP_FVBNJ_G0022374.1; MGP_LPJ_G0022465.1; MGP_NODShiLtJ_G0022395.1; MGP_NZOHlLtJ_G0022992.1	358	41.2	6.98	33.2402	65	6	Dimethyl [K149; K162; K268; K283; K290]	0.998615	0.910732	0.889154	1.08458	491000000	354000000	343000000	311000000	553000000	413000000	365000000	437000000	11.217	1297		0.559937	0.97077	-0.0427993	0.251861	45.2514	159	9	Dimethyl [K97; K112; K149; K162; K201; K268; K283; K290; K298; K342]	1.01102	0.926872	0.946201	1.0627	0.944262	1.00453	0.935758	0.851789	965539282	7.31022e+08	1227718647	6.456e+08	1123579254	1293966379	6.78218e+08	6.06633e+08	9.66097e+08	7.65259e+08	817189025	6.56086e+08	1034551109	1197700285	1060617793	6.62846e+08	19.153	3191		0.278739	0.0526132	0.554802	28.4916	19	10	Dimethyl [K201; K268; K283; K290; K342]	0.6	0.788732	0.770548	1.01775	209970431	2.78035e+07	1.14917e+08	6.4352e+07	101559039	6.85657e+07	6.24495e+07	5.37182e+07	2.325	311		0.095982	0.794258	-0.33232	1.01781
HEM3_MOUSE	Hmbs; MGP_AJ_G0034684.1; MGP_AKRJ_G0034610.1; MGP_BALBcJ_G0034675.1; MGP_C57BL6NJ_G0035196.1; MGP_CBAJ_G0034358.1; MGP_DBA2J_G0034517.1; MGP_FVBNJ_G0034458.1; MGP_NODShiLtJ_G0034502.1; MGP_NZOHlLtJ_G0035217.1	361	39.3	6.87	21.3296	22	6	Dimethyl [K87; K98; K140; K345]	1.78809	1.19358	1.15971	1.16508	70403246	90871795	113000000	134000000	120000000	117000000	66113605	85121531	1.683	561		0.124083	1.32662	0.407752	0.906286	37.1191	66	10	Dimethyl [K87; K98; K140; K157; K164; K176; K345]	1.09917	1.33744	1.4538	1.24933	1.25902	1.31102	1.27273	1.26746	2.10602e+08	1.73368e+08	238347580	1.81005e+08	2.28249e+08	404095162	1.88416e+08	1.98097e+08	1.48178e+08	1.56451e+08	1.33813e+08	1.40205e+08	2.50253e+08	3.94119e+08	2.83922e+08	2.64138e+08	5.449	1748		0.925467	0.00737771	0.0336391
DRG2_MOUSE	Drg2; MGP_129S1SvImJ_G0018418.1; MGP_AJ_G0018387.1; MGP_AKRJ_G0018357.1; MGP_BALBcJ_G0018358.1; MGP_C3HHeJ_G0018171.1; MGP_C57BL6NJ_G0018810.1; MGP_CBAJ_G0018145.1; MGP_DBA2J_G0018254.1; MGP_FVBNJ_G0018245.1; MGP_LPJ_G0018327.1; MGP_NODShiLtJ_G0018269.1; MGP_NZOHlLtJ_G0018851.1	364	40.7	8.88	23.9011	25	6	Dimethyl [K12; K46; K75; K161]	1.22992	0.956871	1.09774	1.06377	157000000	139000000	180000000	172000000	109000000	100000000	98199481	115000000	1.512	505		0.219586	1.08707	0.12045	0.658395	33.5165	81	9	Dimethyl [K12; K46; K75; K161; K247; K363; K364]	1.0404	0.847577	1.03573	1.10193	0.88465	0.982017	0.926869	1.03441	272233726	2.12154e+08	311848197	1.49888e+08	325143293	409966553	2.21362e+08	205163716	2.50579e+08	1.85998e+08	2.39071e+08	1.87558e+08	4.65965e+08	5.34482e+08	2.87649e+08	2.18284e+08	4.248	1201		0.469191	0.0494226	0.32865
SEPT5_MOUSE	Sept5; MGP_129S1SvImJ_G0022616.1; MGP_AJ_G0022577.1; MGP_AKRJ_G0022554.1; MGP_BALBcJ_G0022582.1; MGP_C3HHeJ_G0022349.1; MGP_C57BL6NJ_G0023031.1; MGP_CBAJ_G0022318.1; MGP_DBA2J_G0022450.1; MGP_FVBNJ_G0022425.1; MGP_LPJ_G0022517.1; MGP_NODShiLtJ_G0022447.1; MGP_NZOHlLtJ_G0023042.1	369	42.7	6.67	22.4932	15	6	Dimethyl [K71; K90; K176; K190; K256]	1.10665	0.94985	1.03456	1.15061	40797152	32605336	51644959	48907469	76769923	66646613	38007894	48341057	0.957	248		0.262796	1.06042	0.0846335	0.580381	37.9404	65	11	Dimethyl [K71; K74; K90; K176; K190; K239; K256; K318; K361]	1.03639	0.970925	0.753183	0.918871	0.964531	0.915715	0.87596	1.0644	1.18328e+08	9.18802e+07	2.03e+08	1.11887e+08	2.29515e+08	2.10467e+08	1.00654e+08	7.7775e+07	8.50949e+07	6.8867e+07	1.49909e+08	1.09708e+08	1.73296e+08	1.87817e+08	1.22837e+08	9.59343e+07	5.19	1080		0.645446	-0.035307	0.19014	4.87805	6	2	Dimethyl [K90; K190]	1.72727				26998854	1.02481e+07							0.334	66		1	1.72727	0.788496	0
ARC1B_MOUSE	Arpc1b; MGP_AJ_G0030325.1; MGP_BALBcJ_G0030342.1; MGP_C3HHeJ_G0030053.1; MGP_C57BL6NJ_G0030787.1; MGP_CBAJ_G0030023.1; MGP_DBA2J_G0030173.1; MGP_FVBNJ_G0030128.1; MGP_NODShiLtJ_G0030159.1; MGP_NZOHlLtJ_G0030827.1	372	41	8.35	18.2796	22	6	Dimethyl [K37; K87; K326; K339; K367; K370]	1.07756	0.745236	0.965435	0.799638	148000000	115000000	156000000	116000000	202000000	163000000	55203041	48820955	2.36	922		0.269566	0.896968	-0.156872	0.569335	25.5376	33	6	Dimethyl [K87; K233; K234; K326; K339; K367; K370]	0.797329	0.798238	0.904312	0.942645	0.652161	0.818139	0.744242	0.647359	279050802	1.66731e+08	1.65117e+08	7.48761e+07	3.2325e+08	3.55798e+08	1.06778e+08	84677766	1.06707e+08	5.83548e+07	2.48689e+08	1.62706e+08	244664490	225228820	89369913	42414245	3.833	898	+	0.0390526	0.145155	1.40835	12.0968	19	4	Dimethyl [K326; K339]	0.931818	1.28873	0.957763	1.08521	1.63381e+08	3.35521e+07	2.04319e+08	186951531	1.78611e+08	1.49876e+08	1.42639e+08	130748718	1.336	849		0.478027	1.06588	0.0920451	0.320548
ACTS_MOUSE	Acta1; MGP_129S1SvImJ_G0034264.1; MGP_AJ_G0034244.1; MGP_AKRJ_G0034171.1; MGP_BALBcJ_G0034237.1; MGP_C3HHeJ_G0033948.1; MGP_C57BL6NJ_G0034757.1; MGP_CBAJ_G0033921.1; MGP_DBA2J_G0034077.1; MGP_FVBNJ_G0034021.1; MGP_LPJ_G0034166.1; MGP_NODShiLtJ_G0034068.1; MGP_NZOHlLtJ_G0034776.1	377	42	5.39	51.7241	548	6	Dimethyl [K52; K63; K70; K86; K193; K215; K217; K240; K317; K328; K330; K338; K375]													30077.8	11216		1	#DIV/0!	#DIV/0!	0	57.5597	1019	2	Dimethyl [K52; K63; K70; K86; K193; K215; K217; K240; K293; K317; K328; K330; K338; K375]							0.424242														3.03479e+06	1.59182e+06			222753	19807		1	0	-4.34e-08
GNA13_MOUSE	Gna13; MGP_129S1SvImJ_G0019331.1; MGP_AJ_G0019299.1; MGP_AKRJ_G0019268.1; MGP_BALBcJ_G0019273.1; MGP_C3HHeJ_G0019082.1; MGP_C57BL6NJ_G0019723.1; MGP_CBAJ_G0019051.1; MGP_DBA2J_G0019163.1; MGP_FVBNJ_G0019154.1; MGP_LPJ_G0019233.1; MGP_NODShiLtJ_G0019185.1; MGP_NZOHlLtJ_G0019760.1	377	44	8.21	19.0981	29	6	Dimethyl [K61; K214]	0.657895	1.27783	0.595948	0.872004	85697926	40677566	18659182	23777359	41963203	20979980	45182317	43567840	1.424	828		0.404698	0.85092	-0.232905	0.392869	22.5464	67	7	Dimethyl [K61; K94; K214]	0.814691	0.671366	0.876386	0.854681	0.732042	0.808131	0.745859	0.817717	2.43792e+08	1.48733e+08	121055845	4.61642e+07	179016474	191090462	1.05476e+08	75878105	7.49616e+07	4.60114e+07	4.87266e+07	3.14914e+07	9.76092e+07	9.00896e+07	128563291	7.71584e+07	1.894	1615		0.59799	0.0283436	0.223306	14.0584	22	4	Dimethyl [K61]	0.831818		0.873288	1.12071	74288088	1.36049e+07			57392498	4.39252e+07	4.7826e+07	4.52844e+07	1.031	696		0.58567	0.941939	-0.086295	0.232347
MYG1_MOUSE	Myg1; MGP_AJ_G0022371.1; MGP_BALBcJ_G0022375.1; MGP_C3HHeJ_G0022142.1; MGP_C57BL6NJ_G0022824.1; MGP_CBAJ_G0022111.1	380	42.7	7.02	20.2632	36	6	Dimethyl [K254; K266]	1.13158	0.905717	1.02503	1.01312	323000000	264000000	404000000	365000000	272000000	234000000	246000000	275000000	2.03	939		0.710304	1.01886	0.0269566	0.148556	46.0526	81	12	Dimethyl [K254; K266]	1.26477	1.19295	1.03737	1.17801	1.10999	1.06959	0.956768	1.02896	5.17606e+08	4.9032e+08	6.00001e+08	4.06295e+08	7.333e+08	926138668	4.97643e+08	4.9335e+08	6.63131e+08	6.17487e+08	5.55991e+08	4.7515e+08	6.74392e+08	798607529	8.74562e+08	6.60688e+08	6.11	2182		0.0701245	0.126952	1.15413
BASI_MOUSE	Bsg; MGP_129S1SvImJ_G0017454.1; MGP_AJ_G0017432.1; MGP_AKRJ_G0017393.1; MGP_BALBcJ_G0017394.1; MGP_C3HHeJ_G0017217.1; MGP_C57BL6NJ_G0017848.1; MGP_CBAJ_G0017189.1; MGP_DBA2J_G0017295.1; MGP_FVBNJ_G0017289.1; MGP_LPJ_G0017366.1; MGP_NODShiLtJ_G0017315.1; MGP_NZOHlLtJ_G0017889.1	389	42.4	5.85	13.1105	34	6	Dimethyl [K189]	0.950139	1.11735	0.951132	0.947083	531000000	364000000	475000000	529000000	716000000	571000000	538000000	563000000	1.848	1112		0.851257	0.991426	-0.0124224	0.0699391	22.6221	70	8	Dimethyl [K189]	1.12053	1.04141	1.06119	1.03061	1.05037	1.02705	1.00202	0.977172	1058549699	8.87774e+08	1229818534	726637464	1118655797	1445093223	1049555769	9.10238e+08	1051171426	9.26202e+08	1141627374	9.37063e+08	1000513956	1241005952	1570435196	1126346104	3.806	2094		0.10179	0.0492817	0.992296	9.2545	6	2	Dimethyl [K189]	0.963636	0.673239	0.921233	1.41302	9.77556e+07	20738238	2.07741e+07	9.91968e+06	64370384	5.19163e+07	4.801e+07	5.7338e+07	0.52	173		0.965565	0.992782	-0.0104517	0.0152183
ALG2_MOUSE	Alg2; MGP_129S1SvImJ_G0028268.1; MGP_AJ_G0028227.1; MGP_AKRJ_G0028177.1; MGP_BALBcJ_G0028247.1; MGP_C3HHeJ_G0027968.1; MGP_C57BL6NJ_G0028688.1; MGP_CBAJ_G0027934.1; MGP_DBA2J_G0028084.1; MGP_FVBNJ_G0028051.1; MGP_LPJ_G0028183.1; MGP_NODShiLtJ_G0028075.1; MGP_NZOHlLtJ_G0028723.1	415	47.4	7.97	19.2771	17	6	Dimethyl [K185; K375]	1.25069	1.26279	1.13588	1.30348	66996760	60522001	112000000	141000000	130000000	124000000	51898645	74810132	1.291	741	+	0.00699085	1.23821	0.308256	2.15547	27.2289	46	8	Dimethyl [K185; K189; K215; K222; K375]	0.674457	2.11982	0.916632	0.971174	0.883458	1.09961	0.840404	0.88586	2.36989e+08	1.19576e+08	2.43946e+07	2.93538e+07	1.85824e+08	2.07295e+08	9.79243e+07	8.00182e+07	1.85171e+08	1.37204e+08	1.86454e+08	1.63943e+08	3.16755e+08	329316997	4.54854e+08	2.95715e+08	2.311	1022		0.486642	0.243189	0.31279	14.6988	10	4	Dimethyl [K185; K375]	0.318182	0.905634	0.829909	1.40237	75433041	5.2975e+06	1.75413e+07	11278424	3.02996e+07	22022224	2.03557e+07	2.41198e+07	0.738	389		0.583276	0.864023	-0.210859	0.234126
PGK2_MOUSE	Pgk2; MGP_AJ_G0023709.1; MGP_BALBcJ_G0023713.1; MGP_C57BL6NJ_G0024155.1; MGP_DBA2J_G0023579.1; MGP_NODShiLtJ_G0023575.1; MGP_NZOHlLtJ_G0024201.1	417	44.8	6.8	13.6691	52	6	Dimethyl [K30; K97; K131; K133; K406]													2.29	1521		1	#DIV/0!	#DIV/0!	0	15.8273	103	6	Dimethyl [K30; K97; K131; K133; K406]																									2.857	2967		1	0	-4.34e-08	7.43405	11	3	Dimethyl [K97; K131; K133]													0.61	153		1	#DIV/0!	#DIV/0!	0
SDPR_MOUSE	Sdpr; MGP_129S1SvImJ_G0016002.1; MGP_AJ_G0015984.1; MGP_AKRJ_G0015940.1; MGP_BALBcJ_G0015941.1; MGP_C3HHeJ_G0015773.1; MGP_C57BL6NJ_G0016392.1; MGP_CBAJ_G0015744.1; MGP_DBA2J_G0015845.1; MGP_FVBNJ_G0015847.1; MGP_LPJ_G0015916.1; MGP_NODShiLtJ_G0015867.1; MGP_NZOHlLtJ_G0016440.1	418	46.7	5.21	13.8756	30	6	Dimethyl [K91; K99]	0.839335	0.939819	0.952324	0.873813	373000000	226000000	394000000	369000000	432000000	345000000	301000000	290000000	1.754	383	+	0.0350372	0.901323	-0.149884	1.45547	13.8756	31	6	Dimethyl [K91; K99]	0.488815	0.509251	0.454209	0.482615	0.50313	0.43534	0.239192	0.477002	441040640	1.61255e+08	538054727	1.55524e+08	615506697	3.4008e+08	432144452	1.75539e+08	125108792	5.27758e+07	152866347	5.32066e+07	10042860	2.96908e+06	178958390	6.26941e+07	1.089	521		0.293626	0.0700568	0.532206	26.555	53	9	Dimethyl [K91; K99; K173; K183; K191; K405]	0.795455	0.678873	0.649543	0.979882	1469321908	2.56983e+08	1128631457	5.44135e+08	1053163051	5.98804e+08	7.22183e+08	5.97755e+08	5.31	1500		0.0581139	0.775938	-0.365986	1.23572
RBBP7_MOUSE	Rbbp7; MGP_129S1SvImJ_G0036240.1; MGP_AKRJ_G0036138.1; MGP_BALBcJ_G0036203.1; MGP_C3HHeJ_G0035909.1; MGP_C57BL6NJ_G0036725.1; MGP_CBAJ_G0035884.1; MGP_FVBNJ_G0035981.1; MGP_LPJ_G0036135.1; MGP_NODShiLtJ_G0036013.1; MGP_NZOHlLtJ_G0036766.1	425	47.8	5.05	32	45	6	Dimethyl [K4; K21; K101; K113; K142; K155; K159; K348; K375]	0.916898	0.758275	0.845054	0.779738	532000000	353000000	569000000	430000000	604000000	428000000	497000000	428000000	10.22	1368	+	0.016326	0.824991	-0.27755	1.78712	51.2941	124	9	Dimethyl [K4; K21; K101; K113; K119; K142; K155; K159; K295; K375]	0.924207	0.979736	0.786037	0.829718	0.797615	0.764347	0.723232	0.755026	1151864462	7.96945e+08	1545059734	8.58782e+08	1637297429	1567074692	1119016494	7.81147e+08	1070766358	7.16732e+08	972451910	5.94193e+08	983954727	8.8105e+08	1119076305	620302979	24.119	3832	+	0.0422338	0.119869	1.37434	40.9412	45	7	Dimethyl [K4; K101; K113; K142; K155; K159; K263; K295; K348; K375]	0.931818	0.798592	0.855023	1.16686	546583927	1.12213e+08	4.16196e+08	2.36004e+08	424055573	3.17516e+08	3.19857e+08	3.15272e+08	6.943	1173		0.500205	0.938074	-0.0922262	0.300852
DX39A_MOUSE	Ddx39; MGP_129S1SvImJ_G0033839.1; MGP_AJ_G0033822.1; MGP_AKRJ_G0033748.1; MGP_BALBcJ_G0033815.1; MGP_C3HHeJ_G0033525.1; MGP_C57BL6NJ_G0034335.1; MGP_CBAJ_G0033503.1; MGP_DBA2J_G0033656.1; MGP_FVBNJ_G0033602.1; MGP_LPJ_G0033746.1; MGP_NODShiLtJ_G0033644.1; MGP_NZOHlLtJ_G0034352.1	427	49	5.68	41.9204	111	6	Dimethyl [K52; K89; K130; K143; K154; K232; K267; K397]	0.822715	1.02608	1.17998	1.35052	223000000	133000000	162000000	166000000	324000000	320000000	132000000	197000000	39.471	2572		0.460565	1.09482	0.130697	0.336709	51.7564	226	7	Dimethyl [K31; K32; K35; K52; K89; K130; K154; K232; K267; K333; K397]	0.905509	0.771806	1.05298	0.872511	0.952608	0.965754	0.910707	0.967632	4.66271e+08	3.16254e+08	3.78697e+08	166003081	3.01847e+08	3.87071e+08	3.4224e+08	2.51306e+08	4.86083e+08	3.8833e+08	4.64264e+08	358259792	3.08042e+08	3.47148e+08	6.03123e+08	428115021	50.795	4629		0.447605	-0.0484744	0.349105	21.7799	37	2	Dimethyl [K52; K267; K397]	0.822727	1.0338	1.23858	1.19882	53287365	9.66076e+06	2.51531e+07	18471811	3.66049e+07	3.97194e+07	1.50658e+07	15262351	2.728	707		0.49397	1.07348	0.102299	0.306299
AP2M1_MOUSE	Ap2m1; MGP_129S1SvImJ_G0022644.1; MGP_BALBcJ_G0022610.1; MGP_LPJ_G0022546.1; MGP_NZOHlLtJ_G0023072.1	435	49.6	9.54	13.7931	33	6	Dimethyl [K11; K420]	0.688366	1.01404	1.17521	1.25102	222000000	110000000	164000000	165000000	187000000	184000000	108000000	149000000	1.593	725		0.813311	1.03216	0.0456645	0.0897436	20.2299	59	10	Dimethyl [K11; K139; K213; K256; K281; K420]	0.463439	0.311894	0.427105	0.382764	0.329061	0.420328	0.439596	0.397956	208141266	72308772	3.0612e+08	5.42263e+07	3.8119e+08	1.98357e+08	1.9176e+08	6.17252e+07	2.26519e+08	6.25279e+07	2.16435e+08	7.26189e+07	428220421	2.33018e+08	352330046	1.02866e+08	2.039	841		0.991793	-0.000434838	0.00357885	25.977	28	11	Dimethyl [K11; K102; K139; K339; K378; K420]	0.645455	0.683099	0.847032	0.586982	3.0527e+08	4.33406e+07	3.58477e+08	173991349	3.48936e+08	2.59011e+08	233640023	1.15927e+08	1.807	495	+	0.011543	0.690642	-0.53399	1.93768
HEM6_MOUSE	Cpox; MGP_129S1SvImJ_G0022905.1; MGP_AJ_G0022872.1; MGP_AKRJ_G0022844.1; MGP_BALBcJ_G0022872.1; MGP_C3HHeJ_G0022635.1; MGP_C57BL6NJ_G0023320.1; MGP_DBA2J_G0022740.1; MGP_FVBNJ_G0022715.1; MGP_LPJ_G0022807.1; MGP_NODShiLtJ_G0022733.1; MGP_NZOHlLtJ_G0023335.1	443	49.7	8.53	18.5102	21	6	Dimethyl [K239; K359]	1.76316	1.65597	1.25983	1.1886	71312961	90778423	76192887	126000000	79428383	83923774	54459441	71574511	0.887	618	+	0.0465908	1.46689	0.552761	1.3317	32.0542	58	10	Dimethyl [K239; K359]	1.49449	1.2652	0.993018	1.0104	0.94307	1.04582	1.05374	1.21295	1.22089e+08	1.36559e+08	154812491	1.11233e+08	207744183	2.51118e+08	7.4026e+07	6.28908e+07	2.48964e+08	1.9701e+08	1.58109e+08	1.32119e+08	3.38288e+08	4.41227e+08	2.18564e+08	194504506	2.562	1569		0.370957	0.126884	0.430676
TBB5_MOUSE	Tubb5; MGP_129S1SvImJ_G0023654.1; MGP_AJ_G0023609.1; MGP_AKRJ_G0023579.1; MGP_BALBcJ_G0023614.1; MGP_C3HHeJ_G0023380.1; MGP_C57BL6NJ_G0024056.1; MGP_CBAJ_G0023358.1; MGP_DBA2J_G0023482.1; MGP_FVBNJ_G0023453.1; MGP_LPJ_G0023562.1; MGP_NODShiLtJ_G0023474.1; MGP_NZOHlLtJ_G0024099.1	444	49.6	4.89	75.2252	737	6	Dimethyl [K19; K58; K103; K122; K154; K174; K252; K297; K324; K336; K350; K379]	1.11773	0.965898	1.02145	1.10357	5840000000	4720000000	6640000000	6400000000	4040000000	3460000000	4190000000	5110000000	5484416	25027		0.240509	1.05216	0.0733587	0.618869	85.5856	1535	6	Dimethyl [K19; K58; K103; K122; K154; K174; K252; K297; K324; K336; K350; K379]	1.0591	0.955066	0.865708	1.25884	0.962146	0.930727	0.914747	1.08348	12263925500	9720412258	17191189526	9310208069	15800679623	16648345177	10030588867	10625257673	14161443128	11430125922	15033774270	11192203499	15020923418	16998741138	13916343972	11064542318	2.22754e+08	50046		0.529326	0.0619045	0.276277	74.3243	528	5	Dimethyl [K19; K58; K103; K122; K154; K174; K252; K297; K324; K336; K350; K379]	0.945455	0.822535	0.843607	1.15148	6915729242	1439702460	5005745631	2924787794	4334310720	3204607132	3301915878	3213515539	300787	19186		0.488343	0.940769	-0.0880874	0.311275
TBA1C_MOUSE	Tuba1c	449	49.9	5.1	69.9332	402	6	Dimethyl [K60; K96; K112; K124; K163; K164; K280; K304; K326; K336; K352; K370; K394; K401]		0.150451		1.48078			8375357	1257297			12963000	21221682	21543.3	13033		0.82785	0.815615	-0.29404	0.0820486	71.9376	951	6	Dimethyl [K60; K96; K112; K124; K163; K164; K280; K304; K326; K336; K352; K370; K394; K401]	0.893489		0.86653	0.847548	0.780924	0.823143	0.756364	0.787734	7.82889e+07	52395241			8.86115e+07	9.35274e+07	9.05997e+07	64639764	103590274	6.78098e+07	61927610	40747177	9.92809e+07	92904045	78998406	45638694	348069	27667	+	0.00885523	0.0821478	2.0528
SAM50_MOUSE	Samm50; MGP_129S1SvImJ_G0022175.1; MGP_AJ_G0022134.1; MGP_AKRJ_G0022109.1; MGP_BALBcJ_G0022140.1; MGP_C3HHeJ_G0021910.1; MGP_C57BL6NJ_G0022585.1; MGP_CBAJ_G0021877.1; MGP_DBA2J_G0022004.1; MGP_FVBNJ_G0021983.1; MGP_LPJ_G0022075.1; MGP_NODShiLtJ_G0022003.1; MGP_NZOHlLtJ_G0022600.1	469	51.8	6.8	16.8443	17	6	Dimethyl [K178; K194; K412]	0.99169	0.929789	1.13588	0.883763	86886914	62234289	109000000	101000000	112000000	107000000	65698028	64181332	0.951	250		0.805814	0.98528	-0.021395	0.0937654	30.064	41	11	Dimethyl [K43; K59; K72; K178; K194; K412; K417]	0.503506	0.533921	0.340862	0.430312	0.469747	0.480375	0.695758	0.606474	184388295	6.95988e+07	1.99213e+08	6.03383e+07	301981773	1.25324e+08	235124755	8.51135e+07	8.60368e+07	3.39381e+07	119486869	4.58853e+07	2.30663e+08	1.98544e+08	3.04444e+08	1.35407e+08	1.626	782		0.159284	-0.110938	0.797827	36.0341	42	13	Dimethyl [K43; K148; K178; K194; K412]	0.968182	1.11268	0.945205	1.11361	5.91617e+08	126260618	564419732	4.45832e+08	6.35747e+08	5.26715e+08	336840767	3.17081e+08	4.125	907		0.49788	1.03492	0.0495167	0.302875
MOT4_MOUSE	Slc16a3; MGP_129S1SvImJ_G0019533.1; MGP_AJ_G0019500.1; MGP_AKRJ_G0019470.1; MGP_BALBcJ_G0019475.1; MGP_C3HHeJ_G0019281.1; MGP_C57BL6NJ_G0019924.1; MGP_CBAJ_G0019252.1; MGP_FVBNJ_G0019356.1; MGP_LPJ_G0019436.1; MGP_NODShiLtJ_G0019389.1; MGP_NZOHlLtJ_G0019963.1	470	50.3	7.96	15.7447	21	6	Dimethyl [K418; K433; K436; K458]	0.18144	1.12738	0.992849	0.442334	106000000	13844846	44864395	50408613	104000000	87028884	45835463	22410957	2.162	346		0.255784	0.686001	-0.543717	0.592127	15.7447	43	6	Dimethyl [K14; K418; K433; K436; K453; K458]	0.118865	0.144493	0.700616	0.268648	0.648584	0.461611	0.922828	0.959455	481256121	4.27672e+07	478269639	3.92886e+07	5.24211e+08	4.47268e+08	132917647	2.99823e+07	5.41306e+07	29463806	27680112	1.02198e+07	3.49874e+08	3.99583e+08	3.71309e+08	2.61445e+08	2.981	705	+	0.0494504	-0.439964	1.30583	8.51064	4	3	Dimethyl [K418; K433; K453; K458]	0.0454545	1.45352	0.635845		1.77819e+07		2.04387e+06	2.10989e+06	10936414	6.09408e+06			0.413	47		0.553125	0.711607	-0.490848	0.257177
S61A1_MOUSE	Sec61a1; MGP_129S1SvImJ_G0031011.1; MGP_AJ_G0030977.1; MGP_AKRJ_G0030908.1; MGP_BALBcJ_G0030990.1; MGP_C3HHeJ_G0030720.1; MGP_C57BL6NJ_G0031447.1; MGP_CBAJ_G0030674.1; MGP_DBA2J_G0030830.1; MGP_FVBNJ_G0030783.1; MGP_LPJ_G0030907.1; MGP_NODShiLtJ_G0030816.1; MGP_NZOHlLtJ_G0031474.1	476	52.2	8.06	13.6555	24	6	Dimethyl [K10; K21; K107; K395]	0.49723	1.77332	1.31228	1.34509	59934980	21544372	49094802	86822421	106000000	117000000	25416643	37805479	2.162	367		0.44807	1.23198	0.300979	0.348654	13.2353	57	4	Dimethyl [K10; K21; K25; K107; K395]	0.671786	0.535683	0.994661	0.721545	0.75231	0.990774	1.03838	1.06985	1.77074e+08	8.91353e+07	158010315	47957023	31003206	3.75538e+07	99432423	6.0314e+07	1.45319e+08	9.17215e+07	1.52738e+08	1.20965e+08	3.15664e+08	4.05702e+08	417472243	3.27739e+08	4.623	856		0.102048	-0.23191	0.991194	8.40336	3	3	Dimethyl [K10; K21]	0.0454545	1.66338			6933474		28234729	33332534					0.413	66		0.886646	0.854417	-0.226987	0.0522498
DD19A_MOUSE	Ddx19a	478	53.9	6.67	16.1088	15	6	Dimethyl [K179; K319; K445]	0.973684	1.28385	1.11561	1.128	71372370	50197907	91405155	117000000	77969092	72987947	60810642	75842044	0.84	221		0.142572	1.12529	0.170292	0.845966	22.5941	36	8	Dimethyl [K91; K99; K116; K179; K295; K297; K307]	1.04841	1.00969	0.971663	1.12689	1.01818	1.05457	0.978586	0.963543	2.54099e+08	1.9954e+08	1.46495e+08	8.39249e+07	2.13004e+08	2.5206e+08	1.57308e+08	1.49182e+08	60852976	5.19973e+07	1.20991e+08	1.01985e+08	2.82407e+08	342006274	1.2006e+08	8.48936e+07	1.106	591		0.398426	0.0354446	0.399652
HDAC1_MOUSE	Hdac1; MGP_129S1SvImJ_G0028827.1; MGP_AJ_G0028786.1; MGP_C3HHeJ_G0028523.1; MGP_CBAJ_G0028489.1; MGP_DBA2J_G0028638.1; MGP_FVBNJ_G0028605.1; MGP_LPJ_G0028739.1	482	55	5.48	29.2531	40	6	Dimethyl [K50; K58; K89; K123; K361]	1.27147	1.62287	0.011919	0.896427	15417533	14154005	40209995	65070394	9186460		47181823	46763395	3.52	753		0.895751	0.950671	-0.0729825	0.0478125	31.3278	58	5	Dimethyl [K50; K58; K89; K123; K242; K247; K361]	0.484808	0.461674	0.584805	0.954532	0.464978	0.374042	0.477576	0.678705	82731320	3.00272e+07	1.00239e+08	2.62719e+07	73504748	52335990	59530317	47804484	7.74372e+07	30168802	71178978	2.13149e+07	100235862	5.92863e+07	85332184	42467353	2.562	1426		0.385435	0.12263	0.414049	33.61	46	7	Dimethyl [K50; K58; K74; K89; K123; K242; K247; K279; K361]	0.754545	0.957746	0.996575	1.26864	175205441	2.91396e+07	7.55691e+07	5.13683e+07	1.13038e+08	9.86858e+07	4.06274e+07	4.35407e+07	3.52	1140		0.960918	0.994377	-0.00813577	0.0173136
VATH_MOUSE	Atp6v1h; MGP_C57BL6NJ_G0016205.1; MGP_DBA2J_G0015659.1; MGP_NODShiLtJ_G0015683.1	483	55.8	6.61	13.8716	27	6	Dimethyl [K22; K116; K360; K434]	0.99446	0.955868	1.13945	1.12981	144000000	103000000	175000000	167000000	169000000	162000000	104000000	130000000	1.471	949		0.324975	1.0549	0.077101	0.48815	27.3292	75	11	Dimethyl [K22; K62; K75; K116; K313; K325; K336; K360; K434]	0.838731	0.865198	0.864887	0.923626	0.927571	0.676779	0.800808	0.76184	275275215	172876751	2.6002e+08	1.27635e+08	3.60999e+08	3.80031e+08	1.52041e+08	1.18142e+08	2.38009e+08	1.85206e+08	221593519	1.19949e+08	3.08619e+08	305799183	4.01952e+08	2.2461e+08	3.394	2483		0.190631	0.0813612	0.719806	16.9772	24	7	Dimethyl [K22; K86; K360; K434]	1.25909	0.985915	1.04909	1.15976	1.50047e+08	4.16207e+07	1.153e+08	8.0686e+07	1.38709e+08	1.27438e+08	65806708	6.45188e+07	1.683	813		0.156874	1.11346	0.155055	0.804449
CELF1_MOUSE	Celf1	486	52.1	8.46	12.7572	25	6	Dimethyl [K70; K83; K166]	0.980609	0.920762	0.77354	0.850294	130000000	91933358	107000000	98267118	168000000	109000000	47026093	44218736	1.512	460		0.0766938	0.881301	-0.182293	1.11524	22.0165	40	8	Dimethyl [K70; K83; K95; K101; K436; K442]	0.678464	0.727753	0.698973	0.621694	0.65693	0.681783	0.68202	0.636457	1.81162e+08	9.20909e+07	168788792	6.96622e+07	2.42135e+08	2.06019e+08	1.17359e+08	6.13656e+07	106482460	5.86435e+07	105305632	57430424	2.03189e+08	1.7148e+08	272332315	127108996	3.467	1052		0.511367	0.0174238	0.291267	11.1111	12	5	Dimethyl [K70; K83]	1.04091	1.04648	0.656393	0.667456	1.22449e+08	2.80398e+07	22797369	1.69298e+07	3.07599e+07	1.76799e+07	39748517	2.24378e+07	0.995	276		0.274076	0.852809	-0.229705	0.562129
PRP31_MOUSE	Prpf31; MGP_C57BL6NJ_G0031967.1	499	55.4	5.67	12.4248	10	6	Dimethyl [K73; K148; K243; K321; K341; K488]	0.427978	0.87663	1.48391	1.50068	38790195	11973986	54473832	47587779	38814295	48305254	12759042	21166682	0.859	191		0.798439	1.0723	0.100707	0.0977581	15.2305	17	6	Dimethyl [K112; K243; K321; K341; K488]	0.315192	0.34185		0.274591	0.27541	0.245192	0.240808	0.171721	86120744	2.02966e+07	85408050	1.65351e+07			4.96842e+07	1.14633e+07	8.97666e+07	2.07403e+07	82467477	16168647	46918652	13965994	110318966	1.38556e+07	0.701	630		0.0531753	0.077262	1.27429	27.0541	26	10	Dimethyl [K73; K112; K148; K243; K321; K341; K488]	0.709091	0.888732	1.05708	0.75503	2.49261e+08	3.89158e+07	232911699	1.46986e+08	2.76207e+08	2.55654e+08	1.42853e+08	91076169	2.455	759		0.155406	0.852483	-0.230258	0.808533
FACR1_MOUSE	Far1; MGP_129S1SvImJ_G0032876.1; MGP_AJ_G0032859.1; MGP_AKRJ_G0032791.1; MGP_BALBcJ_G0032864.1; MGP_C3HHeJ_G0032574.1; MGP_C57BL6NJ_G0033370.1; MGP_CBAJ_G0032547.1; MGP_DBA2J_G0032699.1; MGP_FVBNJ_G0032652.1; MGP_LPJ_G0032793.1; MGP_NODShiLtJ_G0032684.1; MGP_NZOHlLtJ_G0033390.1	515	59.4	9.19	12.6214	25	6	Dimethyl [K63; K90; K143; K208; K221]	1.23823	1.04915	1.30513	1.54319	113000000	101000000	129000000	135000000	173000000	190000000	70602876	120000000	1.207	709		0.068805	1.28392	0.360559	1.16238	15.1456	40	7	Dimethyl [K24; K63; K90; K143; K208; K221]	0.638397	0.318943	0.766324	0.838039	0.705812	0.760594	0.747475	0.741397	198328668	9.48104e+07	1.5217e+08	2.74937e+07	179256122	1.67273e+08	166892820	1.17589e+08	3.36686e+08	1.99371e+08	2.32555e+08	1.4132e+08	4.51819e+08	4.17763e+08	457024817	2.48566e+08	1.943	1170		0.426714	-0.0983937	0.369863	13.5922	12	6	Dimethyl [K24; K90; K208; K221]	0.718182	1.1662	0.893836	1.14083	65422177	1.03174e+07	4.00381e+07	3.31467e+07	5.1026e+07	3.99753e+07	23893303	2.30442e+07	0.655	303		0.86161	0.979761	-0.0294986	0.0646891
FUS_MOUSE	Fus; MGP_AJ_G0033050.1; MGP_BALBcJ_G0033051.1; MGP_C3HHeJ_G0032765.1; MGP_CBAJ_G0032738.1; MGP_DBA2J_G0032890.1; MGP_FVBNJ_G0032843.1; MGP_NZOHlLtJ_G0033580.1	518	52.6	9.36	14.2857	60	6	Dimethyl [K309; K325; K327; K341; K350; K358; K444]	0.890582	1.09027	1.00477	0.985979	921000000	592000000	952000000	1040000000	768000000	648000000	693000000	756000000	11.915	2567		0.873436	0.9929	-0.0102799	0.058769	15.8301	124	10	Dimethyl [K309; K325; K327; K341; K350; K358; K441; K444]	0.239065	0.299559	0.318686	0.298366	0.33383	0.266458	0.313535	0.325724	2332823266	4.17998e+08	2397891352	4.08571e+08	2124070941	8.24042e+08	1632736576	4.10617e+08	1506157612	4.21186e+08	1912867616	4.0682e+08	2471831160	9.59528e+08	3206792540	7.67516e+08	15.681	4315		0.395327	-0.0209679	0.403043	20.6564	96	10	Dimethyl [K299; K309; K325; K327; K341; K350; K358; K444]	1.10455	0.750704	1.14155	1.18225	5010677527	1216361525	3944560078	2104165422	2827893419	2827008213	2005447060	2002829016	76.426	3956		0.682721	1.04476	0.0631753	0.165757
SNX2_MOUSE	Snx2; MGP_129S1SvImJ_G0024433.1; MGP_AJ_G0024399.1; MGP_AKRJ_G0024369.1; MGP_BALBcJ_G0024399.1; MGP_C3HHeJ_G0024166.1; MGP_C57BL6NJ_G0024845.1; MGP_CBAJ_G0024136.1; MGP_DBA2J_G0024266.1; MGP_LPJ_G0024351.1; MGP_NODShiLtJ_G0024263.1; MGP_NZOHlLtJ_G0024892.1	519	58.4	5.12	15.2216	14	6	Dimethyl [K193]	0.979224	0.624875	0.674613	1.28358	36019481	25478178	20293240	12634489	69884751	39579858	36192945	51374277	0.995	378		0.525187	0.890573	-0.167194	0.279686	26.0116	41	11	Dimethyl [K218; K220; K223; K234; K469; K506; K516]	1.02705	0.734802	0.91499	1.23388	0.769001	0.799375	0.850909	0.862692	114537864	8.80226e+07	2.53299e+08	105580721	1.16209e+08	129503259	1.2522e+08	1.29933e+08	1.85036e+08	119343679	177964135	113686347	1.0934e+08	1.1514e+08	87249061	55212315	2.162	1046		0.191391	0.157184	0.718078
SNX1_MOUSE	Snx1	522	58.9	5.22	14.5594	9	6		0.955679	1.53159	0.829559	0.954319	27110239	18712739	1461115	2230479	8588689	5975936	50955867	53761574	0.711	265		0.695782	1.06779	0.0946252	0.157527	13.7931	34	5	Dimethyl [K509; K519]	1.35025	2.04934	1.21478	3.6529	1.73592	1.06333	1.89333	1.57274	9.46432e+07	9.5685e+07	29879952	3.47433e+07	6.94224e+07	1.02709e+08	8.91191e+06	27387073	32204894	46895445	103031077	8.76011e+07	32872506	77032516	5.92204e+07	6.83669e+07	0.995	981		0.427081	0.500487	0.36949
DC1L1_MOUSE	Dync1li1; MGP_129S1SvImJ_G0035392.1; MGP_AJ_G0035372.1; MGP_AKRJ_G0035305.1; MGP_BALBcJ_G0035368.1; MGP_C3HHeJ_G0035076.1; MGP_C57BL6NJ_G0035891.1; MGP_CBAJ_G0035043.1; MGP_DBA2J_G0035202.1; MGP_FVBNJ_G0035149.1; MGP_LPJ_G0035281.1; MGP_NODShiLtJ_G0035190.1; MGP_NZOHlLtJ_G0035910.1	523	56.6	6.42	12.4283	11	6	Dimethyl [K489]	1.08033	1.74022	1.62574	1.46902	30693142	23940344	66141892	115000000	68869736	93911022	8229806	13367465	0.682	207	+	0.0448735	1.47883	0.564455	1.34801	20.6501	32	8	Dimethyl [K94; K95; K344; K365; K378; K385; K489]	0.816027	0.567401	0.514168	0.609807	0.622355	1.14965	0.796768	0.569676	1.03445e+08	6.318e+07	171035925	5.50499e+07	1.49732e+08	9.37614e+07	1.178e+08	6.04344e+07	111679442	5.82433e+07	1.29356e+08	1.1894e+08	1.8616e+08	1.83585e+08	234302637	9.78487e+07	1.438	506		0.323512	-0.157761	0.49011	33.2696	41	14	Dimethyl [K80; K94; K95; K344; K355; K360; K378; K385; K428; K489]	1.3	1.50986	1.16096	1.12663	477328684	1.36418e+08	2.63332e+08	2.82287e+08	2.51223e+08	255533144	2.289e+08	2.17935e+08	3.758	1043		0.0511058	1.27436	0.349774	1.29153
PSPC1_MOUSE	Pspc1; MGP_129S1SvImJ_G0021397.1; MGP_AJ_G0021356.1; MGP_AKRJ_G0021332.1; MGP_BALBcJ_G0021359.1; MGP_C3HHeJ_G0021140.1; MGP_C57BL6NJ_G0021799.1; MGP_CBAJ_G0021107.1; MGP_DBA2J_G0021227.1; MGP_FVBNJ_G0021210.1; MGP_LPJ_G0021302.1; MGP_NODShiLtJ_G0021234.1; MGP_NZOHlLtJ_G0021825.1	523	58.7	6.67	15.1052	31	6	Dimethyl [K71; K75; K98; K133; K160; K302]	1.00139	0.752257	0.868892	0.944369	160000000	116000000	101000000	75718283	160000000	116000000	98042108	102000000	1.913	872		0.137785	0.891726	-0.165328	0.860798	15.2964	48	6	Dimethyl [K98; K133; K142; K302]	0.828047	1.02731	0.876386	0.922437	0.949031	0.856919	0.852525	0.952641	237438686	147117415	2.65919e+08	1.5496e+08	3.26745e+08	3.48533e+08	279976593	2.17314e+08	199376851	1.58674e+08	255974555	1.75468e+08	213136501	2.24814e+08	285644137	1.99803e+08	1.471	1303		0.839169	0.0107665	0.0761504	15.1052	23	6	Dimethyl [K98; K133; K160; K302]	1.06364	0.838028	1.2637	1.8284	1.38834e+08	3.2518e+07	1.27487e+08	7.58482e+07	61966106	6.85879e+07	4.16848e+07	64394963	1.276	480		0.325783	1.24844	0.320128	0.487071
NMT2_MOUSE		529	60.4	7.8	20.983	25	6	Dimethyl [K58; K65; K76; K391; K426; K492]	0.782548	1.0341	0.727056	1.21664	79656672	45024379	22310417	22997288	58076869	35399818	54011404	72668733	1.656	515		0.635128	0.940088	-0.0891327	0.197139	17.7694	44	4	Dimethyl [K58; K65; K76; K391; K447; K492]	0.576962	0.52511	0.606982	0.467162	0.579434	0.566693	0.504242	0.558773	9.45367e+07	4.08661e+07	1.26355e+08	3.76211e+07	1.00582e+08	7.43505e+07	6.97965e+07	2.74627e+07	106431837	5.17262e+07	1.00945e+08	4.57008e+07	5.32799e+07	3.32306e+07	57631773	2.36399e+07	1.009	573		0.821337	-0.00823176	0.0854784	13.6106	17	4	Dimethyl [K58; K65; K76; K285; K391]	0.5	0.709859	1.16096	1.22604	6.16282e+07	6.75261e+06	3.16328e+07	1.59519e+07	1.52751e+07	15532461	2.06682e+07	2.14175e+07	0.748	363		0.606447	0.899213	-0.153265	0.217207
RBM39_MOUSE	Rbm39; MGP_AJ_G0026726.1; MGP_AKRJ_G0026697.1; MGP_BALBcJ_G0026735.1; MGP_C3HHeJ_G0026478.1; MGP_C57BL6NJ_G0027184.1; MGP_CBAJ_G0026455.1; MGP_DBA2J_G0026592.1; MGP_FVBNJ_G0026559.1; MGP_NODShiLtJ_G0026580.1; MGP_NZOHlLtJ_G0027240.1	530	59.4	10.1	15.0943	34	6	Dimethyl [K232; K244]	1.09557	0.779338	1.12515	0.896427	197000000	156000000	193000000	150000000	154000000	145000000	113000000	112000000	1.683	1279		0.774118	0.97412	-0.0378279	0.111193	13.0189	36	6	Dimethyl [K103; K232; K244]	0.0414023	0.0176211	0.0854209	0.0903418	0.09538	0.0913213	0.050101	0.0981261	140595484	4.32134e+06	92387380		166218173	1.72423e+07	53348190	4.06687e+06	1.07252e+08	8.57762e+06	190794165	1.40067e+07	79387126	4.89578e+06	2.86985e+08	2.0605e+07	0.931	1433		0.275791	-0.0250356	0.55942	27.7358	61	11	Dimethyl [K16; K119; K232; K244; K305]	0.913636	1.16479	1.11416	0.905325	1066165618	2.14159e+08	6.23678e+08	515538654	6.66443e+08	650398967	4.4919e+08	3.43728e+08	5.105	2482		0.739893	1.02448	0.0348868	0.130831
EHD1_MOUSE	Ehd1; MGP_129S1SvImJ_G0024757.1; MGP_AJ_G0024723.1; MGP_AKRJ_G0024696.1; MGP_BALBcJ_G0024723.1; MGP_C3HHeJ_G0024491.1; MGP_C57BL6NJ_G0025169.1; MGP_CBAJ_G0024463.1; MGP_DBA2J_G0024590.1; MGP_FVBNJ_G0024556.1; MGP_LPJ_G0024676.1; MGP_NODShiLtJ_G0024585.1; MGP_NZOHlLtJ_G0025217.1	534	60.6	6.83	14.0449	14	6	Dimethyl [K208; K213; K492; K509]		0.963892	1.09535	0.935323			37055306	35623941	13111278	12051029	37604274	38884792	0.931	247		0.974019	0.998189	-0.00261525	0.0114324	27.7154	84	12	Dimethyl [K58; K71; K193; K208; K213; K293; K299; K324; K328; K329; K341; K358; K370; K410; K492; K509]	1.11786	1.23877	0.874743	1.17325	0.851267	1.00328	0.865455	0.970358	6.13633e+07	5.13557e+07	1.11265e+08	7.82712e+07	1.48181e+08	1.57869e+08	6.3829e+07	6.29889e+07	109185607	7.80119e+07	7.47337e+07	5.99645e+07	105246197	1.12753e+08	167825225	1.19445e+08	2.268	1545		0.0886237	0.178566	1.05245	3.37079	6	2														0.218	79		1	#DIV/0!	#DIV/0!	0
SNW1_MOUSE	Snw1	536	61.4	9.48	16.0448	12	6	Dimethyl [K193; K286; K456]	0.977839	0.497492	1.00596	0.995929	45850192	32371036	47003344	23316162	28725717	24257599	17833718	19627379	0.607	381		0.369521	0.869305	-0.202065	0.432361	25	24	10	Dimethyl [K97; K122; K141; K146; K193; K286; K456]	0.263105	0.338326	0.11499	0.278158	0.590164	0.402815		0.51925	28455950	5618118	4.52532e+07	8.67327e+06	42169950	5887525	11334854	2.65187e+06	1.02216e+08	5.06113e+07	7.46292e+07	2.40633e+07			74965876	28583712	1.106	284	+	0.0167409	-0.255432	1.77622	33.7687	25	13	Dimethyl [K97; K193; K266; K286; K456]	1.32273	0.93662	1.19749	2.08639	240378753	7.00063e+07	1.44675e+08	96223742	1.51452e+08	1.58942e+08	3.7302e+07	6.57794e+07	1.581	530		0.216206	1.38581	0.470726	0.665133
ELP3_MOUSE	Elp3	547	62.3	8.9	11.883	16	6	Dimethyl [K275]	1.02355	0.857573	0.918951	1.2085	56090413	41443098	57323310	49014773	65219740	50295740	42256841	56461422	0.719	413		0.979503	1.00214	0.00308857	0.00899445	16.6362	19	7	Dimethyl [K34; K40; K275]	0.0133556	0.602643	0.311294	0.241308	0.537705	0.365285	0.469495	0.757751	15405072		127284089	4.35407e+07	110668557	4.19843e+07	18457462	3.7489e+06	3.75177e+07	1.69202e+07	6.63694e+07	19347234	6.26648e+07	3.63804e+07	6.85409e+07	38090285	0.968	594		0.153388	-0.240409	0.81421	15.5393	28	7	Dimethyl [K34; K40; K275]	0.75	0.987324	1.23858	1.02012	2.62426e+08	4.32535e+07	1.51191e+08	1.06015e+08	1.63209e+08	1.77093e+08	105265784	9.07685e+07	1.412	620		0.992698	0.999007	-0.00143376	0.0031829
AAAT_MOUSE	Slc1a5	553	58.4	7.84	12.8391	17	6	Dimethyl [K212; K502; K514; K534]	0.433518	0.567703	0.667461	0.766169	93466402	29220704	136000000	77142703	211000000	118000000	62678589	53071769	1.031	500	+	0.0117978	0.608713	-0.716166	1.9282	15.9132	31	8	Dimethyl [K212; K502; K514; K534; K549]	0.662437	0.754185	0.836961	0.583655	0.716542	0.664269	0.838788	0.846337	233969941	1.16137e+08	81683555	3.49476e+07	1.24671e+08	1.27032e+08	9.61921e+07	4.727e+07	166448716	1.00069e+08	4.11317e+07	2.18607e+07	99350869	1.03137e+08	1.75102e+08	1.0882e+08	1.894	804		0.452623	-0.0571745	0.344263
ZYX_MOUSE	Zyx; MGP_129S1SvImJ_G0030648.1; MGP_AJ_G0030621.1; MGP_AKRJ_G0030546.1; MGP_BALBcJ_G0030631.1; MGP_C3HHeJ_G0030344.1; MGP_C57BL6NJ_G0031085.1; MGP_CBAJ_G0030320.1; MGP_DBA2J_G0030464.1; MGP_FVBNJ_G0030420.1; MGP_LPJ_G0030552.1; MGP_NODShiLtJ_G0030454.1; MGP_NZOHlLtJ_G0031115.1	564	60.5	6.4	16.3121	20	6	Dimethyl [K33; K35; K256; K286]	1.63435	1.22768	1.06436	1.47716	51382271	60650685	123000000	151000000	172000000	153000000	103000000	168000000	1.721	496		0.0699923	1.35089	0.433909	1.15495	22.8723	66	9	Dimethyl [K24; K25; K33; K35; K256; K263; K270; K286]	1.39299	1.50485	1.14497	1.18752	1.28167	1.11087	1.05131	1.1598	2.99541e+08	312390241	2.68516e+08	2.29352e+08	2.37574e+08	3.3109e+08	2.97678e+08	2.97367e+08	4.5344e+08	4.87275e+08	6.44705e+08	5.72487e+08	4.47302e+08	5.82056e+08	565647901	4.81283e+08	3.962	1448		0.161804	0.156669	0.791012
LARP7_MOUSE	Larp7; MGP_NODShiLtJ_G0027675.1; MGP_NZOHlLtJ_G0028332.1	570	64.8	9.54	10.8772	12	6	Dimethyl [K276; K325; K392]	1.11496	1.19157	1.03218	0.793306	24364697	19611111	14616476	17358092	30831953	26690447	28612995	25092229	0.645	411		0.727537	1.03301	0.0468474	0.138145	13.8596	22	8	Dimethyl [K26; K34; K106; K107; K114; K170; K276; K325; K392]	0.373957	0.426432	0.437782	0.0118871		0.334011	0.478384	0.36661	83252518	2.32815e+07	1.33919e+08	32403960	4.92424e+07	2.62339e+07	51458044				51954305	1.38811e+07	1.18155e+07	6.99056e+06	1.27256e+08	3.42938e+07	0.645	528		0.548526	-0.0804871	0.260803	18.5965	34	10	Dimethyl [K26; K34; K106; K107; K114; K128; K170; K190; K196; K276; K392; K446]	0.986364	0.838028	0.772831	0.931361	2.178e+08	4.72612e+07	1.77881e+08	1.05897e+08	1.83606e+08	1.24335e+08	1.36537e+08	1.07409e+08	2.065	679		0.0895592	0.882146	-0.180911	1.04789
SAC1_MOUSE	Sacm1l; MGP_AJ_G0035459.1; MGP_AKRJ_G0035392.1; MGP_BALBcJ_G0035455.1; MGP_C3HHeJ_G0035162.1; MGP_C57BL6NJ_G0035978.1; MGP_DBA2J_G0035289.1; MGP_FVBNJ_G0035236.1; MGP_NODShiLtJ_G0035277.1; MGP_NZOHlLtJ_G0035997.1	587	66.9	7.3	9.54003	14	6			1.14644	1.24195	0.941655			31834982	36390404	26959487	28101657	45727432	47623427	0.468	222		0.340128	1.11002	0.150581	0.468357	15.3322	23	9	Dimethyl [K116; K432]	0.781302	0.810573	0.90924	0.75364	0.841729	1.03456	0.825051	0.794549	1.06043e+08	6.20271e+07	8.4749e+07	3.89957e+07	9.0833e+07	1.00549e+08	5.08722e+07	3.22726e+07	2.8475e+07	2.00965e+07	1.25762e+07	1.03979e+07	1.18286e+08	1.20714e+08	1.36376e+08	7.95566e+07	1.154	291		0.383371	-0.0602827	0.416381
PDLI5_MOUSE	Pdlim5; MGP_C57BL6NJ_G0028353.1	591	63.3	8.25	14.7208	24	6	Dimethyl [K69; K105; K116; K127; K261; K350; K358]	0.855956	0.707121	0.72348	0.65943	89984755	55571084	78316988	55245148	147000000	89464046	133000000	97156900	1.062	495	+	0.0082158	0.736497	-0.441249	2.08535	17.0897	56	7	Dimethyl [K69; K105; K116; K127; K350; K358; K432]	0.890818	0.903965	0.677618	0.8	0.890611	0.920719	0.840404	0.8	1.95438e+08	1.30398e+08	2.33016e+08	1.19587e+08	3.27712e+08	2.70323e+08	1.96794e+08	1.32539e+08	1.8949e+08	141641007	174112179	128213702	2.2341e+08	2.32337e+08	1.42195e+08	8.3432e+07	1.512	1334		0.473694	-0.0448334	0.324502
UBQL2_MOUSE	Ubqln2; MGP_129S1SvImJ_G0036195.1; MGP_AJ_G0036171.1; MGP_AKRJ_G0036097.1; MGP_BALBcJ_G0036162.1; MGP_C3HHeJ_G0035870.1; MGP_C57BL6NJ_G0036687.1; MGP_CBAJ_G0035847.1; MGP_DBA2J_G0036005.1; MGP_FVBNJ_G0035939.1; MGP_LPJ_G0036096.1; MGP_NODShiLtJ_G0035975.1; MGP_NZOHlLtJ_G0036722.1	638	67.3	5.22	12.069	32	6	Dimethyl [K31]	1.01801	1.22869	0.825983	0.872908	161000000	118000000	118000000	144000000	149000000	104000000	158000000	152000000	5.31	665		0.890066	0.986396	-0.0197615	0.0505779	18.0251	78	5	Dimethyl [K31; K43; K58]	1.20067	2.71366	0.75154	0.969985	0.929955	1.06833	0.653737	1.08348	3.90073e+08	3.50577e+08	276448067	425760292	452707628	4.14328e+08	282146571	230281452	291811639	227509691	3.0566e+08	2.60992e+08	3.31813e+08	2.68552e+08	5.42258e+08	4.30881e+08	10.659	1876		0.337112	0.475087	0.472226
SF01_MOUSE	Sf1	653	70.4	8.98	13.17	32	6	Dimethyl [K15; K241; K281; K306]	0.941828	0.927783	1.09654	1.06558	177000000	120000000	171000000	158000000	187000000	172000000	104000000	122000000	3.084	878		0.864719	1.00793	0.0114013	0.0631248	18.9893	72	11	Dimethyl [K15; K30; K124; K130; K139; K241; K281; K306]	0.797329	0.928634	0.778645	0.972363	0.859613	0.8319	0.673939	0.791823	443332741	2.64458e+08	4.51239e+08	2.37855e+08	2.26267e+08	2.14534e+08	1.91439e+08	1.56615e+08	2.56834e+08	185072913	3.03879e+08	2.0199e+08	3.33187e+08	2.77849e+08	4.18617e+08	243413960	11.915	1710		0.251503	0.079924	0.599456	9.80092	14	4	Dimethyl [K15; K124; K130; K241; K281]	1.16818	0.629577	0.984018	1.11006	110084439	2.82902e+07	120084682	53692210	50681514	43703272	4.04822e+07	3.79844e+07	2.162	340		0.837176	0.972959	-0.0395488	0.0771832
HEAT3_MOUSE	Heatr3; MGP_C57BL6NJ_G0034412.1; MGP_CBAJ_G0033578.1; MGP_DBA2J_G0033731.1; MGP_FVBNJ_G0033678.1; MGP_NZOHlLtJ_G0034431.1	679	74.3	5.01	9.13107	15	6	Dimethyl [K182; K447; K675]	1.1759	1.14644	1.11204	1.19584	57396898	48751723	101000000	116000000	101000000	94440928	58989896	77959312	0.624	352	+	0.00326972	1.15755	0.21108	2.48549	11.1929	35	6	Dimethyl [K182; K447]	0.9202	0.563877	0.784394	1.0318	0.805961	0.786865	0.92202	0.635094	1.46677e+08	1.01011e+08	1.23974e+08	3.96161e+07	2.28238e+08	2.17964e+08	1.14249e+08	9.91705e+07	1.34486e+08	9.08782e+07	4.86179e+07	3.05793e+07	184648636	2.10725e+08	1.79437e+08	8.35982e+07	0.725	858		0.758275	0.0375823	0.120173
CAN2_MOUSE	Capn2; MGP_129S1SvImJ_G0016895.1; MGP_AKRJ_G0016839.1; MGP_BALBcJ_G0016832.1; MGP_C3HHeJ_G0016656.1; MGP_C57BL6NJ_G0017295.1; MGP_CBAJ_G0016630.1; MGP_DBA2J_G0016736.1; MGP_FVBNJ_G0016732.1; MGP_LPJ_G0016811.1	700	79.8	4.96	12.2857	17	6	Dimethyl [K280; K354; K355]	1.17867	1.66299	1.08701	1.40027	82065280	69815225	35967766	59636506	52014580	47424017	23313583	36084217	0.778	521		0.0812064	1.33223	0.413848	1.09041	21.1429	54	10	Dimethyl [K280; K354; K355; K476; K493; K591]	1.18731	1.12599	1.08583	1.16731	0.928763	1.10837	0.91798	1.03305	1.81918e+08	161791025	2.08903e+08	133505735	1.52998e+08	2.02336e+08	1.80895e+08	1.77554e+08	207775670	161943903	2.40479e+08	2.13001e+08	2.48793e+08	2.82634e+08	2.06708e+08	1.56602e+08	1.661	1459	+	0.0288782	0.144572	1.53943
EI2BE_MOUSE	Eif2b5; MGP_129S1SvImJ_G0022642.1; MGP_AJ_G0022604.1; MGP_AKRJ_G0022579.1; MGP_BALBcJ_G0022608.1; MGP_C3HHeJ_G0022373.1; MGP_C57BL6NJ_G0023059.1; MGP_CBAJ_G0022345.1; MGP_DBA2J_G0022477.1; MGP_FVBNJ_G0022452.1; MGP_LPJ_G0022544.1; MGP_NODShiLtJ_G0022472.1; MGP_NZOHlLtJ_G0023070.1	717	80	5.07	10.7392	13	6		0.710526	1.22267	0.918951	0.991407	36768029	18879328	126000000	153000000	36926726	28480848	22875625	25075185	0.453	299		0.735783	0.960888	-0.0575598	0.13325	10.3208	20	5	Dimethyl [K99; K104; K501]	0.411352	0.329515	0.455031	0.47786	0.530551	0.506646	0.651313	0.539693	7.01091e+07	2.16232e+07	8.36421e+07	15633733	6.65931e+07	3.69009e+07	7.21039e+07	2.89815e+07	6.28855e+07	2.79739e+07	5.04775e+07	2.04427e+07	7.47204e+07	60258089	1.0487e+08	4.15298e+07	0.453	677	+	0.0233572	-0.138611	1.63158	13.947	20	7	Dimethyl [K501]	0.709091	1.07183	1.05479	0.904142	2.95593e+08	4.60423e+07	1.25311e+08	9.53768e+07	2.39045e+08	2.20771e+08	7.73374e+07	5.9099e+07	0.983	697		0.496117	0.934965	-0.0970163	0.304416
ERG7_MOUSE	Lss; MGP_129S1SvImJ_G0017385.1; MGP_AJ_G0017362.1; MGP_AKRJ_G0017323.1; MGP_BALBcJ_G0017322.1; MGP_C3HHeJ_G0017146.1; MGP_C57BL6NJ_G0017780.1; MGP_CBAJ_G0017118.1; MGP_DBA2J_G0017223.1; MGP_FVBNJ_G0017215.1; MGP_LPJ_G0017296.1; MGP_NODShiLtJ_G0017244.1; MGP_NZOHlLtJ_G0017819.1	733	83.1	6.4	9.68622	21	6	Dimethyl [K70; K341; K433; K506]	1.12881	0.628887	0.862932	0.939846	74057280	60329976	121000000	75615476	100000000	72700941	31543032	32786802	0.585	716		0.366093	0.890118	-0.167931	0.436409	22.3738	55	13	Dimethyl [K15; K70; K87; K341; K433; K506]	1.29416	0.667841	0.771253	0.742942	0.698659	0.805629	0.723232	0.798637	2.51557e+08	2.43721e+08	4.10932e+08	1.55602e+08	3.13199e+08	2.94112e+08	234602859	146548569	2.68878e+08	157575227	4.49233e+08	2.89376e+08	2.31229e+08	2.06943e+08	4.52885e+08	265257442	1.371	1913		0.469785	0.112509	0.328101
STAT3_MOUSE	Stat3; MGP_129S1SvImJ_G0019173.1; MGP_AJ_G0019141.1; MGP_AKRJ_G0019110.1; MGP_BALBcJ_G0019115.1; MGP_C3HHeJ_G0018924.1; MGP_C57BL6NJ_G0019564.1; MGP_CBAJ_G0018893.1; MGP_DBA2J_G0019005.1; MGP_FVBNJ_G0018995.1; MGP_LPJ_G0019074.1; MGP_NODShiLtJ_G0019026.1; MGP_NZOHlLtJ_G0019602.1	770	88	6.3	8.05195	17	6	Dimethyl [K97; K283; K290; K531; K601; K642]	0.977839	1.09428	1.56734	1.11533	46067271	32537664	30674924	33472738	18288734	24045113	26239223	32365682	0.48	120		0.241936	1.1887	0.249384	0.616299	12.5974	39	6	Dimethyl [K97; K140; K601; K642; K707]	0.845409	0.844053	1.10144	0.748886	0.962146	0.87068	0.926869	0.998978	1.0261e+08	6.49336e+07	8.8705e+07	4.24508e+07	60690946	8.1357e+07	3.50277e+07	2.20709e+07	103013201	8.31379e+07	8.21119e+07	5.71569e+07	1.4462e+08	1.65851e+08	106121153	7.7789e+07	0.554	1231		0.521476	-0.054722	0.282766
GELS_MOUSE	Gsn; MGP_129S1SvImJ_G0025651.1; MGP_AJ_G0025628.1; MGP_AKRJ_G0025598.1; MGP_BALBcJ_G0025625.1; MGP_C3HHeJ_G0025385.1; MGP_C57BL6NJ_G0026069.1; MGP_CBAJ_G0025363.1; MGP_DBA2J_G0025496.1; MGP_FVBNJ_G0025458.1; MGP_LPJ_G0025582.1; MGP_NODShiLtJ_G0025489.1; MGP_NZOHlLtJ_G0026127.1	780	85.9	6.18	10.2564	23	6	Dimethyl [K366; K540; K546]	0.778393	0.709127	0.973778	0.717322	54454863	30611623	72955606	51606481	143000000	117000000	86283512	68420079	0.604	455	+	0.0447363	0.794655	-0.331599	1.34934	13.8462	37	8	Dimethyl [K97; K366; K388; K540; K546; K718; K726]	0.504841	0.5163	0.499384	0.531352	0.51386	0.639249	0.561616	0.50971	1.53679e+08	5.80201e+07	1.77099e+08	51927734	2.81433e+08	1.71166e+08	1.13921e+08	5.09585e+07	69082144	29804167	70433084	3.60193e+07	2.33098e+08	1.62076e+08	1.06126e+08	3.97368e+07	0.914	885		0.212542	-0.0431397	0.672555	21.5385	45	12	Dimethyl [K160; K366; K388; K445; K540; K546; K582; K718; K726]	1.4	1.07746	1.22603	1.15385	5.07783e+08	1.56233e+08	3.42123e+08	261757164	3.30413e+08	3.54804e+08	1.79773e+08	1.75354e+08	2.665	1224		0.0528871	1.21433	0.280166	1.27665
PNPT1_MOUSE	Pnpt1; MGP_129S1SvImJ_G0018103.1; MGP_AKRJ_G0018040.1; MGP_BALBcJ_G0018043.1; MGP_C57BL6NJ_G0018496.1; MGP_CBAJ_G0017831.1; MGP_FVBNJ_G0017933.1; MGP_LPJ_G0018013.1; MGP_NODShiLtJ_G0017959.1	783	85.6	8.03	8.04598	21	6	Dimethyl [K285; K464; K582]	1.09418	1.17753	1.4708	0.941655	108000000	85582986	101000000	119000000	69143670	85355049	86015345	89547822	0.478	472		0.221667	1.17104	0.227793	0.654299	11.2388	53	8	Dimethyl [K285; K456; K464; K562; K582; K750; K761]	0.906845	0.688987	0.731828	0.886776	0.764232	0.878186	0.832323	0.825894	1.26891e+08	8.61116e+07	143753764	5.62655e+07	2.18874e+08	1.95103e+08	1.01008e+08	7.53676e+07	118784725	76175697	1.75572e+08	1.2324e+08	2.4591e+08	2.5335e+08	3.15777e+08	1.9125e+08	0.759	1319		0.729496	-0.0215504	0.136977	7.40741	11	5	Dimethyl [K456; K562]	0.881818	1.20141	1.41438	2.29231	39301251	7.61422e+06	2.83152e+07	2.41474e+07	1.32519e+07	1.64159e+07	7.72916e+06	1.49736e+07	0.298	295		0.235168	1.44748	0.533543	0.628622
RBM25_MOUSE	Rbm25; MGP_129S1SvImJ_G0019915.1; MGP_AJ_G0019872.1; MGP_AKRJ_G0019848.1; MGP_BALBcJ_G0019852.1; MGP_C3HHeJ_G0019658.1; MGP_C57BL6NJ_G0020304.1; MGP_CBAJ_G0019629.1; MGP_DBA2J_G0019744.1; MGP_FVBNJ_G0019730.1; MGP_LPJ_G0019816.1; MGP_NODShiLtJ_G0019769.1; MGP_NZOHlLtJ_G0020338.1	838	99.5	6.32	9.54654	18	6	Dimethyl [K155]	0.83518	1.41926	1.31704	1.15332	72816469	43912285	55578994	78630121	87559329	96775993	64187440	81865475	0.719	444		0.250909	1.1812	0.240255	0.600484	15.1551	45	9	Dimethyl [K77; K97; K155; K260; K535; K680; K706; K717; K721]	0.355259	0.426432	0.551951	0.607429	0.625931	0.587959	0.600404	0.614651	1.69563e+08	4.50576e+07	9.38564e+07	2.26837e+07	1.63679e+08	1.1006e+08	1.39823e+08	7.1477e+07	1.661e+08	8.72834e+07	1.21249e+08	5.69314e+07	284675219	2.11448e+08	290340374	131033308	1.412	895		0.0806993	-0.121969	1.09313	16.8258	32	10	Dimethyl [K77; K97; K135; K155; K260; K272; K535; K680]	1.14091	1.12394	1.10502	0.914793	3.81237e+08	9.55504e+07	1.4276e+08	1.1389e+08	1.66515e+08	1.61258e+08	1.10788e+08	8.56661e+07	1.955	734		0.269264	1.07117	0.0991836	0.569822
PSA_MOUSE	Npepps; MGP_129S1SvImJ_G0019027.1; MGP_AJ_G0018995.1; MGP_AKRJ_G0018965.1; MGP_BALBcJ_G0018968.1; MGP_C3HHeJ_G0018782.1; MGP_C57BL6NJ_G0019420.1; MGP_DBA2J_G0018861.1; MGP_FVBNJ_G0018850.1; MGP_LPJ_G0018931.1; MGP_NODShiLtJ_G0018877.1; MGP_NZOHlLtJ_G0019460.1	920	103.3	5.9	7.06522	19	6	Dimethyl [K564; K572; K639]	0.767313	1.07723	1.11204	1.13342	45951451	25474286	86257059	92623731	58195818	54315701	59033496	73963538	0.381	481		0.810202	1.0225	0.0321032	0.0914066	15.9783	58	13	Dimethyl [K223; K235; K288; K564; K572; K639; K795; K864]	0.990985	0.993833	0.918275	0.896285	0.913264	1.10586	1.4804	1.10801	2.07059e+08	1.53707e+08	258297300	1.45639e+08	1.68243e+08	1.8816e+08	1.73837e+08	1.31048e+08	1.66306e+08	1.27369e+08	1.01248e+08	89491671	9.96932e+07	1.82643e+08	1.74207e+08	1.41608e+08	1.154	1308		0.146684	-0.20204	0.833616
DDX42_MOUSE	Ddx42; MGP_129S1SvImJ_G0019298.1; MGP_AJ_G0019266.1; MGP_AKRJ_G0019235.1; MGP_BALBcJ_G0019240.1; MGP_C3HHeJ_G0019049.1; MGP_C57BL6NJ_G0019690.1; MGP_CBAJ_G0019018.1; MGP_DBA2J_G0019130.1; MGP_FVBNJ_G0019121.1; MGP_LPJ_G0019200.1; MGP_NODShiLtJ_G0019151.1; MGP_NZOHlLtJ_G0019727.1	929	101.9	6.98	7.75027	15	6	Dimethyl [K25; K50; K605]	0.857341	0.966901	1.00119	0.860244	91288097	56520223	70678808	68108992	70041747	58806137	45079802	42860536	0.458	438		0.122617	0.921419	-0.11807	0.911448	20.6674	30	15	Dimethyl [K50; K61; K347; K568; K605; K626]	0.69182	0.70837	1.27064	0.348291	0.710581	1.25723	0.951111	0.834072	174068403	9.00941e+07	62358499	2.50406e+07	7.93517e+07	1.22793e+08	2.58278e+07	7.57342e+06	2.46666e+06	1.47017e+06	5.24508e+07	52697348	124749502	146819854	2.31804e+08	1.41759e+08	1.31	794		0.444041	-0.18347	0.352577	2.90635	7	3	Dimethyl [K605]	1.11818		1.13014		41317305	10159087			35628049	3.52816e+07			0.134	182	+	0.030626	1.12416	0.168847	1.51391
SAFB1_MOUSE	Safb; MGP_NZOHlLtJ_G0024378.1	937	105	5.35	8.64461	17	6	Dimethyl [K503; K600]	0.965374		1.32062	1.20036	38474709	26806918			25142378	27869637	24109553	31991535	0.363	433		0.260395	1.16212	0.216757	0.584367	13.7673	32	7	Dimethyl [K83; K84; K484; K503; K600]	0.213689	0.257269		0.0118871	0.0119225	0.0125098	0.0331313	0.233049	72089511	11552385	4.53847e+07	6.6146e+06			23167864		26675306		51550852		34993772	1.43533e+06	93564753	1.60368e+07	0.363	748		0.369854	0.0882952	0.43197	17.1825	42	7	Dimethyl [K83; K84; K226; K316; K373; K377; K378; K392; K403; K484; K600]	1.35909	1.04085	1.31279	0.902959	2.80272e+08	8.36813e+07	1.46477e+08	1.08299e+08	1.01242e+08	1.16445e+08	1.71424e+08	1.30846e+08	1.123	1381		0.253467	1.15392	0.206543	0.596079
ZCCHV_MOUSE	Zc3hav1; MGP_129S1SvImJ_G0030584.1; MGP_AJ_G0030557.1; MGP_AKRJ_G0030484.1; MGP_BALBcJ_G0030567.1; MGP_C3HHeJ_G0030280.1; MGP_C57BL6NJ_G0031021.1; MGP_CBAJ_G0030258.1; MGP_DBA2J_G0030402.1; MGP_FVBNJ_G0030356.1; MGP_LPJ_G0030489.1; MGP_NODShiLtJ_G0030392.1; MGP_NZOHlLtJ_G0031051.1	946	106.6	8.27	7.7167	15	6		2.21745	1.37111	2.86293	2.52555	14547197	23285458	31946627	43661976	18509737	44468163	10164541	28375879	0.237	298	+	0.0300338	2.24426	1.16624	1.52239	2.21987	4	2							0.286474	0.348283	0.273935											36949753	8443867	37529179	1.61684e+07	55524366	1.11828e+07	0.073	148		1	0	-4.34e-08	14.9049	25	11	Dimethyl [K159; K222; K687]	0.159091	1.16761	1.22603	1.5645	5.18141e+07	1.80015e+06	1.07013e+08	8.8669e+07	1.18539e+08	1.27362e+08	4.55429e+07	6.01921e+07	0.642	824		0.929044	1.02931	0.0416709	0.0319635
KINH_MOUSE	Kif5b; MGP_AJ_G0024091.1; MGP_C57BL6NJ_G0024536.1; MGP_DBA2J_G0023958.1; MGP_FVBNJ_G0023924.1; MGP_NODShiLtJ_G0023952.1; MGP_NZOHlLtJ_G0024581.1	963	109.5	6.44	13.3956	28	6	Dimethyl [K252; K394; K402; K685; K690; K739; K791]	1.1205	0.808425	0.781883	0.970602	26052559	21070573	33404268	26925546	21535518	14125189	42560750	45658566	0.596	1001		0.385943	0.920352	-0.119742	0.413477	28.0374	83	16	Dimethyl [K28; K32; K67; K252; K435; K448; K539; K560; K726; K739; K764; K791]	0.998998	0.762996	0.986448	0.861813	0.946647	0.935731	0.92202	1.4937	2.02766e+08	1.5172e+08	133689967	5.78277e+07	127457992	1.53087e+08	87734314	63583527	7.52027e+07	5.97236e+07	49153385	36757223	1.5496e+08	1.76814e+08	1.63901e+08	1.79714e+08	1.943	2911		0.296947	-0.17196	0.527321	10.6957	21	9	Dimethyl [K141; K213; K252; K435; K448; K739]	0.0454545	0.0140845		1.24852	1.90519e+07		2466180				3.53173e+06	3.72536e+06	0.486	735		0.299561	0.43602	-1.19753	0.523515
UBP15_MOUSE	Usp15; MGP_129S1SvImJ_G0017792.1; MGP_AJ_G0017767.1; MGP_AKRJ_G0017730.1; MGP_BALBcJ_G0017731.1; MGP_C3HHeJ_G0017555.1; MGP_C57BL6NJ_G0018186.1; MGP_CBAJ_G0017524.1; MGP_DBA2J_G0017630.1; MGP_FVBNJ_G0017625.1; MGP_LPJ_G0017704.1; MGP_NODShiLtJ_G0017653.1; MGP_NZOHlLtJ_G0018226.1	981	112.3	5.17	9.17431	36	6	Dimethyl [K21; K401; K402; K408; K453; K519; K789; K798]	1.94044	1.01906	1.07628	1.05473	51523523	72168240	76873643	78092956	84010083	75833806	55065296	64231177	0.727	594		0.308641	1.27263	0.34781	0.510547	18.6544	49	11	Dimethyl [K21; K116; K125; K272; K401; K402; K408; K453; K519; K789; K798; K847]	3.04374	1.06432	0.831211	0.927192	0.933532	0.949492	0.789495	1.02078	3.41583e+07	7.78476e+07	63608834	3.84143e+07	144192950	1.45887e+08	3.27257e+07	25520127	49639332	3.88763e+07	2.36354e+07	17929834	51981685	50761462	3.9705e+07	29719369	1.019	761		0.344952	0.543289	0.462241	7.54332	8	5	Dimethyl [K401; K402; K408; K519; K897]	0.0454545	0.950704			11360667		2.59287e+07	1.75006e+07					0.264	162		0.467152	0.498079	-1.00555	0.330542
DDX46_MOUSE	Ddx46; MGP_129S1SvImJ_G0020607.1; MGP_AJ_G0020561.1; MGP_AKRJ_G0020539.1; MGP_BALBcJ_G0020557.1; MGP_C3HHeJ_G0020356.1; MGP_C57BL6NJ_G0020991.1; MGP_CBAJ_G0020316.1; MGP_DBA2J_G0020439.1; MGP_FVBNJ_G0020418.1; MGP_LPJ_G0020515.1; MGP_NODShiLtJ_G0020447.1; MGP_NZOHlLtJ_G0021034.1	1032	117.4	9.26	6.00775	13	6	Dimethyl [K417; K895]	0.940443	0.913741	0.719905	0.895522	39417732	26756721	52963003	48239540	25642496	15496783	22861852	22629294	0.302	345		0.0769485	0.867403	-0.205226	1.1138	12.8876	43	13	Dimethyl [K417; K463; K577; K716; K779; K895]	0.779967	0.701322	1.09651	3.06092	0.72608	3.94308	2.01535	5.05213	1.0244e+08	5.98204e+07	1.07572e+08	42817813	1.32572e+08	1.76951e+08	1.20503e+08	3.10245e+08	6.57576e+07	4.00216e+07	1.15017e+08	362555213	1.97741e+08	493263744	1.1747e+08	4.35474e+08	0.829	796		0.22093	-1.52448	0.655745
IPO9_MOUSE	Ipo9; MGP_129S1SvImJ_G0016524.1; MGP_AJ_G0016507.1; MGP_AKRJ_G0016472.1; MGP_C3HHeJ_G0016293.1; MGP_CBAJ_G0016266.1; MGP_DBA2J_G0016372.1; MGP_FVBNJ_G0016371.1; MGP_NODShiLtJ_G0016396.1; MGP_NZOHlLtJ_G0016964.1	1041	116	4.81	9.02978	25	6	Dimethyl [K22; K773; K876]	0.788089	0.988967	0.989273	0.901854	46587196	26508225	69172658	68220692	90979011	75545711	20887199	20829208	0.778	646		0.180093	0.917046	-0.124934	0.744503	11.7195	52	10	Dimethyl [K876; K884; K916]	1.12721	1.08194	0.99384	1.26716	1.00268	1.07084	1.15313	1.0644	1.16299e+08	9.81681e+07	6.52785e+07	4.00804e+07	1.72287e+08	2.08512e+08	4.20926e+07	4.48594e+07	1.09577e+08	9.2138e+07	51800422	4.43159e+07	2.39705e+08	342029668	1.15088e+08	89853076	1.488	900		0.515819	0.0447766	0.287503
ZFR_MOUSE	Zfr; MGP_AJ_G0021694.1; MGP_AKRJ_G0021672.1; MGP_BALBcJ_G0021701.1; MGP_C3HHeJ_G0021477.1; MGP_CBAJ_G0021446.1; MGP_DBA2J_G0021570.1; MGP_FVBNJ_G0021548.1; MGP_NZOHlLtJ_G0022163.1	1074	116.8	9.04	7.16946	9	6	Dimethyl [K484; K767]		3.01003	0.738975				6582275	19752498	16773574	10403983			0.38	395		0.582212	1.8745	0.906508	0.234919	6.51769	14	5	Dimethyl [K484; K541; K597; K767]	0.0133556	0.0176211	0.00821355	0.0118871	0.0119225	0.0125098		0.0136286	2.87025e+07		5.57096e+06		4.65634e+06		1.82911e+07		5529859		4.96825e+06				24408543		0.318	790		0.973276	8.24e-05	0.011764	20.9497	48	18	Dimethyl [K484; K509; K541; K597; K612; K613; K623; K730; K746; K767; K815; K818; K839; K843; K888; K982]	0.968182	0.995775	0.791096	1.15858	321975963	6.86127e+07	1.90101e+08	134462182	156152573	1.08224e+08	1.34015e+08	1.31159e+08	2.02	1824		0.792843	0.978408	-0.0314918	0.100813
DPOD1_MOUSE	Pold1; MGP_AJ_G0032147.1; MGP_BALBcJ_G0032159.1; MGP_C57BL6NJ_G0032651.1; MGP_LPJ_G0032075.1; MGP_NZOHlLtJ_G0032667.1	1105	123.7	7.61	5.42986	13	6	Dimethyl [K804; K883]	0.599723	0.657974	0.656734	0.912709	25147383	10889908	50117092	32862832	74507002	41019762	36259687	36602662	0.287	56	+	0.0247816	0.706785	-0.500657	1.60587	7.69231	40	8	Dimethyl [K804; K883; K1005]	0.829382	0.697797	1.04887	0.798811	1.03607	0.644253	0.94303	0.939012	1.09568e+08	6.80833e+07	1.36703e+08	5.41655e+07	105666947	1.3497e+08	1.00771e+08	6.77276e+07	7.28144e+07	6.32468e+07	7.39905e+07	3.80946e+07	36313053	4.23772e+07	6.38748e+07	4.39948e+07	0.371	364		0.692051	-0.0468749	0.159862	2.71493	3	3		0.0454545	0.335211			2.2374e+07		5889888	1403770					0.099	71		0.112721	0.190333	-2.3934	0.947995
UBP2L_MOUSE	Ubap2l; MGP_129S1SvImJ_G0027451.1; MGP_AJ_G0027415.1; MGP_AKRJ_G0027379.1; MGP_BALBcJ_G0027424.1; MGP_C3HHeJ_G0027166.1; MGP_C57BL6NJ_G0027870.1; MGP_CBAJ_G0027140.1; MGP_DBA2J_G0027278.1; MGP_FVBNJ_G0027246.1; MGP_LPJ_G0027387.1; MGP_NZOHlLtJ_G0027929.1	1107	116.7	7.11	6.05239	32	6	Dimethyl [K53; K310; K387; K884]	0.800554	0.938816	0.76758	0.977838	120000000	69445040	118000000	111000000	141000000	90789431	83065595	89806115	1.11	1486		0.0871545	0.871197	-0.198929	1.05971	9.7561	78	9	Dimethyl [K53; K101; K310; K387; K632; K884]	0.832053	0.967401	0.786858	0.969985	0.846498	0.823143	0.802424	0.814991	282183935	175842010	3.1368e+08	1.72125e+08	2.92997e+08	2.80713e+08	240595122	1.96273e+08	2.44385e+08	1.73397e+08	2.37605e+08	1.56409e+08	3.00513e+08	2.98434e+08	3.70719e+08	2.21753e+08	1.707	3428		0.208704	0.0673103	0.680469	5.87173	18	5	Dimethyl [K53; K310; K387; K884]	0.886364	0.716901	1.28881	1.23432	1.19797e+08	2.34171e+07	8.86936e+07	4.51031e+07	4.35446e+07	4.91515e+07	1.13679e+07	1.18581e+07	0.645	809		0.833197	1.0316	0.0448828	0.0792523
NU133_MOUSE	Nup133; MGP_129S1SvImJ_G0034265.1; MGP_AKRJ_G0034172.1; MGP_C3HHeJ_G0033949.1; MGP_C57BL6NJ_G0034758.1; MGP_CBAJ_G0033922.1; MGP_DBA2J_G0034078.1; MGP_LPJ_G0034167.1; MGP_NODShiLtJ_G0034069.1	1155	128.5	5.2	6.66667	8	6	Dimethyl [K90]	0.919668	0.593781	1.24315	0.919041	39135230	25985801	58752998	34792941	52933150	55212134	18759415	19057462	0.222	143		0.583933	0.918909	-0.122006	0.233637	6.83983	11	6	Dimethyl [K90; K508; K517; K519; K990; K1134]		0.805286				0.516654	0.509091	0.44293			36058248	16469575							3.54606e+07	14627750	1.22674e+08	7.72259e+07	4.73684e+07	1.53932e+07	0.222	195		1	0	-4.34e-08	8.91775	18	9	Dimethyl [K90; K134; K645; K990; K1048; K1049]	0.681818	1.14225	0.813927	0.695858	143846671	2.15499e+07	1.05693e+08	8.56825e+07	9.69089e+07	6.9089e+07	1.00619e+08	5.91728e+07	0.396	380		0.217824	0.833464	-0.262808	0.661895
UBE4B_MOUSE		1173	133.2	6.07	6.22336	10	6	Dimethyl [K388; K403; K1081; K1088]	0.0138504	0.917753	0.909416	1.38128	718414		31991466	29270826	57202865	43658648	16608492	25361899	0.222	146		0.545395	0.805574	-0.311911	0.263289	6.39386	18	6	Dimethyl [K403; K843; K1081; K1088]	0.885476	0.955066	1.10472	1.1685	0.751118		1.09333	0.955366	4.63838e+07	3.07457e+07	41675924	2.25689e+07	8.51493e+07	114563230	2.18246e+07	2.14485e+07	7.15416e+07	4.50464e+07			5.77293e+07	7.81142e+07	29265669	20510058	0.222	238		0.440234	0.0951685	0.356316
RPB2_MOUSE	Polr2b; MGP_129S1SvImJ_G0029658.1; MGP_AJ_G0029626.1; MGP_AKRJ_G0029574.1; MGP_BALBcJ_G0029635.1; MGP_C3HHeJ_G0029358.1; MGP_C57BL6NJ_G0030089.1; MGP_CBAJ_G0029327.1; MGP_DBA2J_G0029472.1; MGP_FVBNJ_G0029433.1; MGP_LPJ_G0029559.1; MGP_NODShiLtJ_G0029461.1; MGP_NZOHlLtJ_G0030122.1	1174	133.8	6.87	6.21806	12	6	Dimethyl [K264; K993; K1010]	0.799169	0.910732	1.52205	1.42922	55046880	31741695	27541672	24996949	26094344	33333812	6354349	10042888	0.247	201		0.429844	1.16529	0.220692	0.366689	8.34753	26	8	Dimethyl [K134; K146; K210; K264; K993; K1010]	0.304508	0.343612	0.477207	0.559881	0.364829	0.306489	0.337778	0.457922	51701847	1.17962e+07	81674081	1.59225e+07	8.74544e+07	5.07725e+07	2.18285e+07	1.02831e+07	5.71936e+07	1.74812e+07	40542661	9.93476e+06	60278219	2.51769e+07	75102966	2.5256e+07	0.371	536		0.450333	0.0545477	0.346466	16.8654	50	16	Dimethyl [K130; K134; K146; K199; K264; K756; K821; K831; K869; K934; K993; K1010]	0.940909	0.842254	0.847032	0.737278	3.76504e+08	7.80447e+07	3.05679e+08	1.82726e+08	2.83542e+08	2.10373e+08	2.00974e+08	1.2516e+08	1.066	1042	+	0.0319941	0.841868	-0.248334	1.49493
TBCD_MOUSE	Tbcd; MGP_AJ_G0019517.1; MGP_AKRJ_G0019487.1; MGP_C3HHeJ_G0019298.1; MGP_C57BL6NJ_G0019941.1; MGP_CBAJ_G0019269.1; MGP_DBA2J_G0019382.1; MGP_FVBNJ_G0019373.1; MGP_NODShiLtJ_G0019406.1	1196	133.2	6.51	6.85619	20	6	Dimethyl [K295; K916]	1.61773	1.03109	1.39571	1.08367	39839619	46552302	27823624	28594213	48014125	56236315	41894448	50173527	0.403	566		0.133209	1.28205	0.358454	0.875467	16.2207	41	15	Dimethyl [K202; K916; K1048]	1.3823	2.01586	0.950308	0.954532	1.48554	1.38358	1.48121	1.01533	8.90067e+07	9.20799e+07	80888732	9.25274e+07	7.14523e+07	8.27036e+07	5.80741e+07	4.66601e+07	5.79113e+07	7.2167e+07	1.13206e+08	1.25175e+08	6.585e+07	1.20692e+08	159480140	1.18774e+08	0.903	1263		0.956399	-0.0156666	0.0193611
AT2B1_MOUSE		1220	134.7	5.91	5.65574	15	6	Dimethyl [K773; K778; K806]	0.900277	1.16249		1.24921	35334185	22951664	47420334	54965286			49317922	68125840	0.356	274		0.425956	1.10399	0.142728	0.370635	15	57	12	Dimethyl [K64; K219; K237; K251; K252; K533; K737; K747; K773; K778; K806; K1134]	1.40367	1.2511	1.20739	0.886776	0.971684	0.865676	1.19758	0.92402	4.82604e+07	5.07338e+07	6.63085e+07	4.70963e+07	1.56951e+08	230712921	6.78062e+07	5.05572e+07	8.63056e+07	7.03691e+07	1.65935e+08	1.14817e+08	1.38738e+08	2.05644e+08	57504955	3.8988e+07	0.778	887		0.181384	0.197496	0.741402
ACINU_MOUSE	Acin1; MGP_C57BL6NJ_G0021722.1	1338	150.6	5.91	6.05381	28	6	Dimethyl [K823; K831; K1028]	1.01385	1.05316	1.01192	1.02307	101000000	73717441	172000000	180000000	132000000	112000000	103000000	116000000	0.384	865		0.0754275	1.0255	0.0363258	1.12247	10.6129	39	10	Dimethyl [K696; K823; K831; K861; K872; K879; K1028; K1046; K1048; K1106]	0.0427379	0.132159	0.00821355	0.116493	0.0178838	0.128851	0.119596	0.10494	161793927	5.12982e+06	141626641	1.05788e+07	68562481		1.19743e+08	1.16767e+07	68683816	1.04485e+06	1.55822e+08	1.59737e+07	192537827	2.85243e+07	1.23726e+08	9513311	0.425	1031		0.662249	-0.0179169	0.178979	15.2466	78	19	Dimethyl [K304; K326; K507; K696; K823; K831; K860; K861; K872; K879; K969; K1028; K1046; K1048; K1106]	1.42727	1.00141	1.04452	1.0142	1228490890	3.8586e+08	9.76936e+08	6.94789e+08	7.73569e+08	7.0756e+08	6.2177e+08	5.33065e+08	1.81	2163		0.318896	1.12185	0.165881	0.496351
TCPW_MOUSE	Cct6b; MGP_129S1SvImJ_G0018828.1; MGP_AJ_G0018795.1; MGP_AKRJ_G0018765.1; MGP_BALBcJ_G0018768.1; MGP_C3HHeJ_G0018582.1; MGP_C57BL6NJ_G0019220.1; MGP_CBAJ_G0018553.1; MGP_DBA2J_G0018661.1; MGP_FVBNJ_G0018650.1; MGP_LPJ_G0018731.1; MGP_NODShiLtJ_G0018677.1; MGP_NZOHlLtJ_G0019260.1	531	58.1	7.36	12.6177	47	6	Dimethyl [K55; K79; K295]													2.687	1678		1	#DIV/0!	#DIV/0!	0																																			19.774	56	3	Dimethyl [K55; K79; K104; K223; K241; K295]													3.299	2127		1	#DIV/0!	#DIV/0!	0
RS29_MOUSE	Rps29; MGP_129S1SvImJ_G0019785.1; MGP_AJ_G0019743.1; MGP_AKRJ_G0019719.1; MGP_BALBcJ_G0019723.1; MGP_C3HHeJ_G0019529.1; MGP_C57BL6NJ_G0020175.1; MGP_CBAJ_G0019498.1; MGP_DBA2J_G0019614.1; MGP_FVBNJ_G0019602.1; MGP_LPJ_G0019686.1; MGP_NODShiLtJ_G0019640.1; MGP_NZOHlLtJ_G0020210.1	56	6.7	10.13	48.2143	31	5	Dimethyl [K33; K54]	1.82133	1.45737	0.972586	1.26006	290000000	382000000	262000000	381000000	412000000	337000000	298000000	415000000	315.228	237		0.124162	1.37784	0.462406	0.90601	46.4286	29	3		0.190985	0.188546	0.1577	0.199703	0.118033	0.0988272	0.145455	0.110392	579562694	82678098	8.17514e+08	8.7642e+07	642824243	1.23349e+08	5.49568e+08	9.21254e+07	703872854	6.95599e+07	349302106	2.75336e+07	677045286	1.2207e+08	902694624	7.29806e+07	9	575	+	0.0027286	0.066057	2.56406	48.2143	35	5	Dimethyl [K33; K54]	0.818182	0.904225	1.16553	1.55266	1566685517	282306497	1319168685	8.46809e+08	1028176565	1049450650	4.88565e+08	6.40992e+08	315.228	495		0.552077	1.11015	0.150753	0.258
QCR8_MOUSE	Uqcrq; MGP_129S1SvImJ_G0018291.1; MGP_AJ_G0018260.1; MGP_AKRJ_G0018230.1; MGP_BALBcJ_G0018231.1; MGP_C3HHeJ_G0018042.1; MGP_C57BL6NJ_G0018683.1; MGP_CBAJ_G0018017.1; MGP_DBA2J_G0018127.1; MGP_FVBNJ_G0018119.1; MGP_LPJ_G0018201.1; MGP_NODShiLtJ_G0018143.1; MGP_NZOHlLtJ_G0018725.1	82	9.8	10.26	57.3171	14	5	Dimethyl [K33]	1.48338	0.907723	0.918951	0.917232	105000000	112000000	209000000	189000000	258000000	199000000	180000000	183000000	13.678	275		0.716223	1.05682	0.0797317	0.144952	58.5366	41	6	Dimethyl [K33; K73; K82]	0.699833	0.590308	0.759754	0.75364	0.584203	0.663018	0.791919	0.636457	4.52196e+08	2.36973e+08	4.73519e+08	1.58712e+08	4.47827e+08	4.14345e+08	2.8927e+08	1.83395e+08	3.37233e+08	1.65189e+08	3.05412e+08	1.61819e+08	4.31301e+08	4.22826e+08	5.72598e+08	2.67171e+08	20.544	598		0.607687	0.0319847	0.21632	45.122	19	4	Dimethyl [K33]	1.21364	1.11549	0.993151	0.990533	3.19811e+08	8.52495e+07	1.97988e+08	1.5679e+08	2.52782e+08	2.20041e+08	1.54381e+08	1.29182e+08	20.544	366		0.241597	1.0782	0.108629	0.616908
ATPK_MOUSE	Atp5j2; MGP_129S1SvImJ_G0030361.1; MGP_AJ_G0030330.1; MGP_AKRJ_G0030262.1; MGP_BALBcJ_G0030347.1; MGP_C3HHeJ_G0030058.1; MGP_C57BL6NJ_G0030792.1; MGP_CBAJ_G0030028.1; MGP_DBA2J_G0030178.1; MGP_FVBNJ_G0030133.1; MGP_LPJ_G0030267.1; MGP_NODShiLtJ_G0030164.1; MGP_NZOHlLtJ_G0030832.1	88	10.3	9.95	37.5	26	5	Dimethyl [K8; K10]	1.03047	0.871615	0.903456	1.128	477000000	355000000	436000000	379000000	481000000	364000000	322000000	402000000	99	606		0.797105	0.983385	-0.0241722	0.0984842	37.5	43	5	Dimethyl [K8; K10]	0.845409	0.710132	0.746612	0.764339	0.722504	0.656763	0.760404	0.735945	671405430	4.24801e+08	784530518	3.16014e+08	696384344	633349570	5.20848e+08	3.35139e+08	6.10157e+08	369911041	6.30966e+08	3.31251e+08	6.15216e+08	5.79206e+08	828781578	4.47574e+08	176.828	983		0.235074	0.0477189	0.628796	36.3636	20	4	Dimethyl [K8; K10]	1.06364	1.0493	0.858447	1.06036	538664552	1.26071e+08	431126805	321118830	446141863	3.35591e+08	2.89396e+08	259160222	55.234	414		0.883829	1.00793	0.0114007	0.0536318
RL37A_MOUSE	Rpl37a; MGP_129S1SvImJ_G0016135.1; MGP_AJ_G0016118.1; MGP_AKRJ_G0016075.1; MGP_BALBcJ_G0016073.1; MGP_C3HHeJ_G0015904.1; MGP_C57BL6NJ_G0016526.1; MGP_CBAJ_G0015877.1; MGP_DBA2J_G0015978.1; MGP_FVBNJ_G0015981.1; MGP_LPJ_G0016050.1; MGP_NODShiLtJ_G0016001.1; MGP_NZOHlLtJ_G0016573.1	92	10.3	10.43	45.6522	34	5	Dimethyl [K28; K36; K44; K80]	1.30886	1.20461	1.118	1.38761	580000000	548000000	639000000	767000000	662000000	621000000	452000000	693000000	45.416	1403	+	0.0228987	1.25477	0.327424	1.64019	58.6957	42	6	Dimethyl [K7; K13; K28; K36; K44; K62; K80]	0.0133556	0.0176211	0.00821355	0.0118871	0.0119225	0.0125098	0.00808081	0.0749574	773259866	4.22404e+06	453816742	968889	397987844	507525	407801852	2.92701e+06	686490617	2.22118e+06	336357860	1.11443e+06	899501373	7.55092e+06	944899757	5.23688e+07	67.129	1430		0.416994	-0.0140983	0.37987	45.6522	37	5	Dimethyl [K28; K36; K44; K80]	0.522727	0.969014	0.771689	0.702959	1675452177	1.92666e+08	984974845	6.77626e+08	1403975598	9.48928e+08	7.6486e+08	4.54141e+08	99	1343		0.0677127	0.741597	-0.431292	1.16933
LSM8_MOUSE	Naa38; Lsm8; MGP_129S1SvImJ_G0030477.1; MGP_AJ_G0030450.1; MGP_AKRJ_G0030377.1; MGP_BALBcJ_G0030459.1; MGP_C3HHeJ_G0030173.1; MGP_C57BL6NJ_G0030914.1; MGP_CBAJ_G0030151.1; MGP_DBA2J_G0030295.1; MGP_FVBNJ_G0030249.1; MGP_LPJ_G0030382.1; MGP_NODShiLtJ_G0030285.1; MGP_NZOHlLtJ_G0030944.1	96	10.4	4.48	54.1667	18	5	Dimethyl [K28]	0.764543	0.937813	1.04648	0.664858	175000000	96692001	237000000	222000000	246000000	216000000	167000000	123000000	6.197	485		0.185214	0.853424	-0.228665	0.732327	54.1667	34	5	Dimethyl [K28]	0.706511	0.644934	0.493634	0.482615	0.666468	0.534167	0.568081	0.596934	3.59511e+08	1.90023e+08	3.51653e+08	1.2871e+08	3.8631e+08	2.32189e+08	3.53516e+08	1.43491e+08	2.37022e+08	132553679	1.85399e+08	7.92147e+07	504260911	3.54689e+08	4.65058e+08	2.03507e+08	12.895	683		0.884009	-0.00948879	0.0535431	46.875	20	4		1.35	1.1493	1.09132	1.1858	3.2638e+08	9.70058e+07	242447120	1.97782e+08	2.13545e+08	2.04093e+08	1.45229e+08	1.45453e+08	6.197	631	+	0.0395303	1.1941	0.255929	1.40307
CYTB_MOUSE	Cstb; MGP_129S1SvImJ_G0017422.1; MGP_AJ_G0017400.1; MGP_AKRJ_G0017363.1; MGP_BALBcJ_G0017362.1; MGP_C3HHeJ_G0017185.1; MGP_C57BL6NJ_G0017818.1; MGP_CBAJ_G0017157.1; MGP_DBA2J_G0017265.1; MGP_FVBNJ_G0017257.1; MGP_LPJ_G0017336.1; MGP_NODShiLtJ_G0017284.1; MGP_NZOHlLtJ_G0017860.1	98	11	7.39	56.1225	43	5	Dimethyl [K34; K39; K56; K63; K78; K89]	1.10111	1.08225	1.05483	1.03664	893000000	710000000	838000000	904000000	954000000	845000000	573000000	657000000	214.443	1175	+	0.0171696	1.0687	0.0958626	1.76524	63.2653	101	7	Dimethyl [K30; K34; K39; K56; K63; K78; K89]	1.05509	1.20881	0.917454	1.0948	1.18033	1.10711	0.911515	1.08893	1722184023	1360775988	2114333978	1450254037	2037198032	2275487132	1489301826	1372241644	1540277167	1525298931	1885023491	1667452176	2084043750	2351410960	2160186832	1726913197	6811.92	2093		0.972917	-0.00293228	0.0119243
