## Supplementary Table 6 for "Widespread remodelling of proteome solubility in response to different protein homeostasis stresses" (part 2 of 3)

### Sheet: ER stress (continued)
					Total proteome																							pSup																																		Pellet proteome
ERH_MOUSE	Erh; MGP_AKRJ_G0019823.1; MGP_LPJ_G0019791.1	104	12.3	5.92	50	41	5	Dimethyl [K12; K34; K41; K84]	3.18006	1.08425	0.98093	1.05292	154000000	353000000	382000000	413000000	313000000	258000000	310000000	360000000	192.07	1127		0.362026	1.57454	0.654929	0.44126	53.8462	55	6	Dimethyl [K12; K34; K41; K84; K88]	0.474124	0.70837	0.253799	0.336404	0.271833	0.17889	0.162424	0.167632	4.58587e+08	1.62812e+08	4.10242e+08	1.64771e+08	6.06065e+08	1.8731e+08	3.92464e+08	1.1117e+08	4.65971e+08	1.06408e+08	5.63012e+08	8.0607e+07	5.78309e+08	1.16526e+08	5.52547e+08	6.78919e+07	70.969	1089		0.0522156	0.247979	1.2822	53.8462	57	7	Dimethyl [K12; K34; K41; K84; K88]	1.1	0.767606	0.900685	1.3645	1889688820	4.56668e+08	1407071332	7.67547e+08	1264529029	9.98087e+08	4.81072e+08	5.5454e+08	999	1446		0.814738	1.0332	0.0471152	0.088982
RL36_MOUSE	Rpl36	105	12.2	11.34	27.6191	33	5	Dimethyl [K13; K62]	1.58172	1.333	0.769964	1.44912	672000000	768000000	693000000	920000000	611000000	395000000	622000000	996000000	70.969	372		0.210584	1.28345	0.360027	0.676574	27.619	33	5	Dimethyl [K13; K62]	0.0133556	0.0193833	0.00821355	0.0118871	0.0119225	0.0125098	0.00808081	0.0136286	690089344	6.15095e+06	902345756	1.00073e+07	774519504	7.7072e+06	514769904	4.91524e+06	858577742	6.74432e+06	874740950	2.83181e+06	812982976	5.53507e+06	1359269880	8.17307e+06	12.895	395		0.5461	0.00167444	0.262728	27.619	35	5	Dimethyl [K13; K62]	0.436364	0.670423	0.886986	0.84497	3149726078	3.01716e+08	2887404263	1374474524	2581131146	2004372838	1335216042	953538302	50.795	501		0.066007	0.709686	-0.494748	1.18041
CISD1_MOUSE	Cisd1; MGP_129S1SvImJ_G0017344.1; MGP_AJ_G0017321.1; MGP_AKRJ_G0017282.1; MGP_BALBcJ_G0017281.1; MGP_C3HHeJ_G0017105.1; MGP_C57BL6NJ_G0017739.1; MGP_CBAJ_G0017077.1; MGP_DBA2J_G0017182.1; MGP_FVBNJ_G0017175.1; MGP_LPJ_G0017255.1; MGP_NODShiLtJ_G0017203.1; MGP_NZOHlLtJ_G0017778.1	108	12.1	9.06	52.7778	19	5	Dimethyl [K51; K68; K79; K89; K104]	1.09141	0.800401	0.821216	0.98417	299000000	235000000	357000000	285000000	385000000	265000000	131000000	142000000	30.623	547		0.354044	0.9243	-0.113567	0.450943	52.7778	78	8	Dimethyl [K51; K68; K79; K89; K104]	1.20067	1.18767	1.02094	1.15423	1.11237	1.12338	0.977778	1.00443	4.32205e+08	3.88725e+08	8.29397e+08	558761179	1176282014	1462011231	7.19904e+08	6.99075e+08	7.79234e+08	727058860	8.34153e+08	7.48963e+08	7.75834e+08	9.38858e+08	913829326	6.73383e+08	2153.43	2290		0.169838	0.0863895	0.769965
FKB1A_MOUSE	Fkbp1a; MGP_129S1SvImJ_G0026640.1; MGP_AJ_G0026606.1; MGP_AKRJ_G0026576.1; MGP_BALBcJ_G0026615.1; MGP_C3HHeJ_G0026358.1; MGP_C57BL6NJ_G0027064.1; MGP_CBAJ_G0026336.1; MGP_DBA2J_G0026472.1; MGP_FVBNJ_G0026437.1; MGP_LPJ_G0026576.1; MGP_NODShiLtJ_G0026459.1; MGP_NZOHlLtJ_G0027119.1	108	11.9	8.16	50.9259	39	5	Dimethyl [K35; K36; K53]	1.08726	0.830491	0.9118	0.841248	697000000	548000000	563000000	466000000	635000000	485000000	599000000	557000000	5622.41	1076		0.259457	0.917699	-0.123907	0.585934	50.9259	106	5	Dimethyl [K35; K36; K53]	1.22471	1.31101	0.86653	0.997325	1.08852	0.950743	0.909899	1.05486	1287600671	1180907167	1997568074	1485931854	1840318759	1942182357	1607618954	1348590215	1363646272	1245151475	1328248414	1010055562	1705667025	1920545564	1879004879	1453568846	999999	3287		0.405285	0.0988887	0.392239
PHF5A_MOUSE	Phf5a; MGP_129S1SvImJ_G0022123.1; MGP_AJ_G0022084.1; MGP_AKRJ_G0022059.1; MGP_BALBcJ_G0022090.1; MGP_C3HHeJ_G0021861.1; MGP_C57BL6NJ_G0022533.1; MGP_CBAJ_G0021825.1; MGP_DBA2J_G0021955.1; MGP_FVBNJ_G0021932.1; MGP_LPJ_G0022023.1; MGP_NODShiLtJ_G0021953.1; MGP_NZOHlLtJ_G0022547.1	110	12.4	8.41	48.1818	20	5	Dimethyl [K95]	0.749307	0.87663	0.916567	0.929896	40484255	21903200	112000000	97550522	95205074	73257183	96025278	98716071	9	825	+	0.0492266	0.8681	-0.204067	1.3078	61.8182	41	6	Dimethyl [K73; K95]	0.343239	0.392952	0.360575	0.436256	0.402981	0.344019	0.448485	0.45247	2.49593e+08	6.40729e+07	167018394	3.72867e+07	123872265	5.43913e+07	153024462	5.6136e+07	2.27047e+08	76734832	170280993	4.68146e+07	2.48911e+08	1.38098e+08	3.40016e+08	1.12903e+08	12.335	1406		0.410934	-0.0287334	0.386228	48.1818	26	5	Dimethyl [K73]	1.25455	0.9	0.958904	1.32189	488845750	1.34964e+08	3.50986e+08	2.24363e+08	2.64415e+08	222120295	9.88001e+07	1.10348e+08	12.335	1273		0.376821	1.10884	0.149046	0.423865
SRP14_MOUSE	Srp14; LOC100504988; LOC102642637; MGP_129S1SvImJ_G0026315.1; MGP_AJ_G0026276.1; MGP_AKRJ_G0026255.1; MGP_BALBcJ_G0026289.1; MGP_C3HHeJ_G0026035.1; MGP_C57BL6NJ_G0026736.1; MGP_CBAJ_G0026011.1; MGP_DBA2J_G0026150.1; MGP_FVBNJ_G0026112.1; MGP_LPJ_G0026251.1; MGP_NODShiLtJ_G0026131.1; MGP_NZOHlLtJ_G0026791.1	110	12.5	10.17	50.9091	12	5	Dimethyl [K31; K43; K55; K66; K74]	1.27008	1.04413	1.22169	1.38218	22662926	20770695	67256680	70001537	59592313	61085633	11119698	16988804	6.197	337	+	0.0470316	1.22952	0.298098	1.32761	54.5455	27	7	Dimethyl [K31; K43; K55; K66; K74; K78]	0.618364	0.673128	0.589733	0.750074	0.565127	0.622987	0.689293	0.611925	38629756	1.78805e+07	96623967	3.69436e+07	6.04208e+07	4.33908e+07	6.45347e+07	4.07433e+07	1.49771e+08	7.10102e+07	1.17327e+08	5.84456e+07	1.12534e+08	9.60313e+07	4.36643e+07	1.96248e+07	18.307	605		0.446637	0.0354919	0.350045	50.9091	22	6	Dimethyl [K31; K43; K55; K66; K74]	0.881818	0.843662	1.03881	1.00237	2.42018e+08	4.69412e+07	1.66832e+08	9.99025e+07	1.09938e+08	100012896	4.33005e+07	3.66845e+07	18.307	568		0.301246	0.941665	-0.0867143	0.521078
QCR7_MOUSE	Uqcrb	111	13.5	9.11	54.054	23	5	Dimethyl [K29; K45]	0.958449	1.04814	0.846246	0.896427	73634914	50961439	96808590	101000000	324000000	230000000	173000000	171000000	30.623	303		0.245138	0.937316	-0.0933919	0.61059	49.5495	44	5	Dimethyl [K45]	1.30751	1.10132	0.790144	0.905795	0.865574	0.815637	0.633535	0.700511	301997428	2.95509e+08	5.00049e+08	3.12705e+08	4.66266e+08	4.48611e+08	2.6091e+08	1.98733e+08	2.82206e+08	2.04802e+08	169838177	1.1079e+08	5.20944e+08	4.08679e+08	443479994	2.28094e+08	30.623	448		0.0728048	0.272379	1.13784	33.3333	5	3	Dimethyl [K45]	1.72727		0.938356	1.87456	5.01707e+07	1.90604e+07			3.61818e+07	2.97478e+07	1.78798e+07	2.83245e+07	2.162	41		0.219368	1.5134	0.597789	0.658826
DOPD_MOUSE	Ddt; MGP_129S1SvImJ_G0017362.1; MGP_AJ_G0017339.1; MGP_AKRJ_G0017300.1; MGP_BALBcJ_G0017299.1; MGP_C3HHeJ_G0017123.1; MGP_C57BL6NJ_G0017757.1; MGP_CBAJ_G0017095.1; MGP_DBA2J_G0017200.1; MGP_FVBNJ_G0017193.1; MGP_LPJ_G0017273.1; MGP_NODShiLtJ_G0017221.1; MGP_NZOHlLtJ_G0017796.1	118	13.1	6.54	45.7627	12	5	Dimethyl [K33; K52; K83]	0.977839	1.18355	0.909416	0.901854	136000000	96037960	57342198	67681376	191000000	146000000	105000000	105000000	4.995	408		0.923734	0.993165	-0.00989456	0.034453	74.5763	45	7	Dimethyl [K33; K52; K110]	1.09115	1.33921	0.948665	1.10906	1.36751	1.11462	1.07636	1.12027	3.2093e+08	2.62102e+08	522841455	3.97323e+08	5.3084e+08	6.12944e+08	3.42198e+08	3.19279e+08	3.27253e+08	3.75267e+08	3.36434e+08	2.99596e+08	304962702	406330233	2.41538e+08	1.98526e+08	34.938	1025		0.66504	-0.04767	0.177152
ELOB_MOUSE	Tceb2; MGP_C57BL6NJ_G0023681.1	118	13.2	5.01	61.017	16	5	Dimethyl [K28; K36; K46; K55]	1.13158	0.759278	0.681764	0.985979	127000000	104000000	265000000	201000000	165000000	94293735	195000000	213000000	6.743	262		0.363688	0.88965	-0.16869	0.439271	60.1695	37	5	Dimethyl [K28; K36; K46; K55]	1.18731	1.2511	0.916632	0.946211	1.10402	0.906959	0.902626	1.03441	5.49977e+08	4.88984e+08	6.82246e+08	4.84576e+08	6.72083e+08	7.50262e+08	5.62637e+08	4.48122e+08	270049217	250133133	468650170	339813110	145831684	162846076	544054723	4.12908e+08	9	532		0.401311	0.088309	0.396519	28.8136	7	4	Dimethyl [K28; K36]	1.21364	1.37042	1.18379	1.6284	113668055	3.03369e+07	1.07446e+08	1.04505e+08	8.75739e+07	9.08224e+07	12239423	16847022	1.783	126	+	0.0414801	1.34906	0.431958	1.38216
RS20_MOUSE	Rps20; MGP_129S1SvImJ_G0028024.1; MGP_AJ_G0027982.1; MGP_AKRJ_G0027948.1; MGP_BALBcJ_G0027994.1; MGP_C3HHeJ_G0027724.1; MGP_C57BL6NJ_G0028437.1; MGP_CBAJ_G0027699.1; MGP_DBA2J_G0027839.1; MGP_FVBNJ_G0027806.1; MGP_LPJ_G0027950.1; MGP_NODShiLtJ_G0027839.1	119	13.4	9.94	31.0924	52	5	Dimethyl [K4; K8; K99]	1.91551	1.02106	0.948749	1.23564	1180000000	1630000000	2140000000	2180000000	3330000000	2650000000	2300000000	3150000000	680.292	1328		0.293073	1.28024	0.356415	0.533024	31.9328	97	6	Dimethyl [K4; K8; K99]	0.224374	0.33304	0.232444	0.265082	0.253949	0.238937	0.241616	0.204429	2996532480	5.03499e+08	5490935123	1037695205	4164697134	1180118254	2382082488	531417076	4116436204	8.77677e+08	5346220045	1023251141	4209076824	1257274958	5903210324	8.86722e+08	1466.8	2551		0.322467	0.0290019	0.491515	26.0504	59	5	Dimethyl [K4; K8; K99]	0.890909	0.912676	1.0605	1.14556	7445174318	1460984457	6415221107	4155096824	6021380363	5593278508	3423673200	3314592331	2153.43	1586		0.970841	1.00241	0.00347615	0.0128521
TXD17_MOUSE	Txndc17; MGP_129S1SvImJ_G0018632.1; MGP_AJ_G0018600.1; MGP_AKRJ_G0018569.1; MGP_BALBcJ_G0018572.1; MGP_C3HHeJ_G0018385.1; MGP_C57BL6NJ_G0019023.1; MGP_CBAJ_G0018357.1; MGP_DBA2J_G0018466.1; MGP_FVBNJ_G0018457.1; MGP_LPJ_G0018537.1; MGP_NODShiLtJ_G0018480.1	123	14	4.77	34.1463	22	5	Dimethyl [K17; K35; K98]	1.35873	1.15446	1.20977	1.15152	85654515	83984474	95347576	110000000	116000000	117000000	52828287	67262546	9	690	+	0.0204946	1.21862	0.285248	1.68836	40.6504	35	6	Dimethyl [K17; K35; K40; K89; K98]	1.12454	1.29163	0.847639	1.08291	1.06587	1.03706	0.846061	1.17615	1.52987e+08	1.28865e+08	1.7684e+08	1.2971e+08	1.68478e+08	1.7386e+08	9.55029e+07	86965754	1.43345e+08	1.28192e+08	9.79505e+07	8.12169e+07	1.85042e+08	193769448	1.71835e+08	148335617	16.783	1039		0.645467	0.0553948	0.190126
SMD3_MOUSE	Snrpd3; MGP_129S1SvImJ_G0017356.1; MGP_AJ_G0017333.1; MGP_AKRJ_G0017294.1; MGP_BALBcJ_G0017293.1; MGP_C3HHeJ_G0017117.1; MGP_C57BL6NJ_G0017751.1; MGP_CBAJ_G0017089.1; MGP_DBA2J_G0017194.1; MGP_FVBNJ_G0017187.1; MGP_LPJ_G0017267.1; MGP_NODShiLtJ_G0017215.1; MGP_NZOHlLtJ_G0017790.1	126	13.9	10.32	37.3016	36	5	Dimethyl [K8; K78]	1.07479	1.15647	1.24195	1.09272	953000000	739000000	1020000000	1180000000	855000000	890000000	737000000	890000000	20.544	1044	+	0.0332736	1.14148	0.19091	1.4779	53.1746	59	6	Dimethyl [K8; K78]	0.331219	0.338326	0.388501	0.39584	0.354098	0.316497	0.375758	0.351618	1959035509	4.85815e+08	1912360278	3.66267e+08	1410511920	6.66884e+08	1272333364	4.23115e+08	1654745514	4.91838e+08	1695442219	4.28428e+08	1952202377	907104423	2746092007	7.07318e+08	20.544	1859		0.525004	0.0139784	0.279837	54.7619	45	6	Dimethyl [K8; K31; K78]	0.822727	0.946479	0.932648	0.863905	2799503014	5.0706e+08	2178349783	1462807701	2188268415	1786897878	1535922932	1121824665	76.426	1643	+	0.0337536	0.89144	-0.16579	1.47168
TCP4_MOUSE	Sub1; MGP_129S1SvImJ_G0021733.1; MGP_AJ_G0021693.1; MGP_AKRJ_G0021671.1; MGP_BALBcJ_G0021700.1; MGP_C3HHeJ_G0021476.1; MGP_C57BL6NJ_G0022139.1; MGP_CBAJ_G0021445.1; MGP_DBA2J_G0021569.1; MGP_FVBNJ_G0021547.1; MGP_LPJ_G0021637.1; MGP_NODShiLtJ_G0021572.1; MGP_NZOHlLtJ_G0022162.1	127	14.4	9.6	33.8583	28	5	Dimethyl [K29; K35; K38; K39]	0.8241	0.892678	1.02622	0.907282	273000000	162000000	341000000	303000000	431000000	372000000	319000000	319000000	9	346		0.128794	0.91257	-0.131992	0.890104	55.9055	74	7	Dimethyl [K29; K35; K38; K39; K68; K97; K101; K114]	0.874791	1.24581	0.906776	1.09242	1.23636	1.3423	1.02303	1.2661	4.727e+08	3.09495e+08	6.8136e+08	481921781	6.75333e+08	7.45793e+08	5.02857e+08	4.62265e+08	5.41489e+08	5.61508e+08	4.43091e+08	4.75261e+08	5.36058e+08	6.78654e+08	4.97209e+08	4.61821e+08	30.623	637		0.140787	-0.186997	0.851437	21.2598	23	4	Dimethyl [K35; K38; K39]	1.25909	1.06479	0.993151	0.906509	4.61635e+08	1.27831e+08	3.11075e+08	2.35296e+08	311860740	2.71439e+08	256152956	1.96212e+08	5.31	364		0.510606	1.05588	0.0784524	0.291914
NDUA6_MOUSE	Ndufa6; MGP_129S1SvImJ_G0022145.1; MGP_AJ_G0022105.1; MGP_AKRJ_G0022081.1; MGP_BALBcJ_G0022111.1; MGP_C3HHeJ_G0021882.1; MGP_C57BL6NJ_G0022554.1; MGP_CBAJ_G0021847.1; MGP_DBA2J_G0021975.1; MGP_FVBNJ_G0021952.1; MGP_LPJ_G0022044.1; MGP_NODShiLtJ_G0021973.1; MGP_NZOHlLtJ_G0022568.1	131	15.3	10.11	43.5115	19	5	Dimethyl [K21; K60; K88; K98]	0.990305	0.728185	0.889154	0.928087	85951553	61450853	118000000	85393257	99890073	74492349	74317957	76238946	6.743	819		0.129631	0.883932	-0.177992	0.887291	37.4046	32	4	Dimethyl [K21; K60; K88]	0.766611	0.757709	0.722793	0.771471	0.643815	0.610477	0.669899	0.463373	1.4944e+08	8.57949e+07	2.32254e+08	9.9763e+07	1.44143e+08	1.26877e+08	1.37219e+08	8.9019e+07	6.93834e+07	3.74742e+07	1.31873e+08	6.43916e+07	85123681	7.05295e+07	8.30659e+07	2.82233e+07	6.743	1319	+	0.0158825	0.157755	1.79908	51.9084	24	6	Dimethyl [K21; K60; K88; K98; K119]	1.24545	1.1169	0.917808	1.01065	2.87252e+08	7.87045e+07	1.72701e+08	1.36971e+08	2.30839e+08	1.85506e+08	1.29434e+08	1.10488e+08	15.681	815		0.378266	1.0727	0.101252	0.422203
RBM3_MOUSE	Rbm3; MGP_129S1SvImJ_G0035541.1; MGP_AJ_G0035518.1; MGP_AKRJ_G0035451.1; MGP_BALBcJ_G0035515.1; MGP_CBAJ_G0035193.1; MGP_DBA2J_G0035350.1; MGP_FVBNJ_G0035297.1; MGP_LPJ_G0035427.1; MGP_NODShiLtJ_G0035337.1	153	16.6	7.5	36.6013	36	5		0.84626	0.995988	1.13111	0.993216	690000000	422000000	747000000	742000000	863000000	819000000	620000000	681000000	24.119	1276		0.894878	0.991643	-0.0121071	0.0482363	60.1307	50	6	Dimethyl [K7; K39]	0.22571	0.253744	0.200411	0.265082	0.240835	0.210164	0.135758	0.212606	7.3221e+08	1.23834e+08	1739537605	2.50494e+08	619770657	150977250	6.80429e+08	1.5171e+08	1293582820	2.61689e+08	1613633126	2.71358e+08	946696067	159131505	2263814147	3.54273e+08	14.849	2201		0.222599	0.0363959	0.652477	56.2092	52	5	Dimethyl [K39]	1.09545	0.828169	1.28881	1.48402	2884856697	6.9654e+08	4306129078	2532595563	2785502562	3145888136	1848308998	2317753923	62.096	2123		0.301831	1.17412	0.231574	0.520236
TEBP_MOUSE		160	18.7	4.55	24.375	41	5	Dimethyl [K35; K48; K65]	0.878116	0.78335	0.895113	0.927182	1110000000	706000000	1160000000	909000000	1190000000	894000000	864000000	885000000	24.119	1217	+	0.0250363	0.87094	-0.199354	1.60143	30.625	99	7	Dimethyl [K35; K48; K65; K79]	0.781302	1.10308	0.8	0.832095	1.05991	1.04457	0.938182	0.954003	2177898760	1273772278	1807667513	1131951270	2178566506	2121648571	2104650996	1473046831	1366663427	1214473197	1256052114	1048661683	1789996901	2078550299	2099424074	1470496635	250.189	2014		0.191197	-0.120045	0.718518
SKP1_MOUSE	Skp1a; MGP_129S1SvImJ_G0018282.1; MGP_AKRJ_G0018221.1; MGP_BALBcJ_G0018222.1; MGP_C3HHeJ_G0018033.1; MGP_CBAJ_G0018008.1; MGP_DBA2J_G0018118.1; MGP_FVBNJ_G0018110.1; MGP_LPJ_G0018192.1; MGP_NODShiLtJ_G0018134.1; MGP_NZOHlLtJ_G0018716.1	163	18.7	4.54	38.6503	6	5		1.5	0.941825	2.92491	1.39846	36786727	39857992	2655762	2494519	6818471	16729906	4729586	7311722	2.162	201		0.205274	1.6913	0.758132	0.687667	31.2883	28	5	Dimethyl [K113; K121; K128; K142]	0.590317	0.0176211	0.425462	0.562259	0.4769	0.407819	0.439596	0.67598	132257974	58456367	11489883		562112790	291196560	1.2341e+08	5.84317e+07	4.63608e+08	1.85593e+08	486775098	1.58558e+08	4.26216e+08	2.31953e+08	1.98545e+08	9.84986e+07	4.623	658		0.512119	-0.101159	0.290629	26.9939	10	4	Dimethyl [K22; K121; K128]	1.07727	0.890141	0.977169	0.981065	2.6124e+08	6.18366e+07	139914561	88461459	1.21841e+08	1.04264e+08	7.07935e+07	5.87097e+07	2.162	308		0.660113	0.981412	-0.0270693	0.180382
ARPC4_MOUSE	Arpc4; MGP_129S1SvImJ_G0031120.1; MGP_AJ_G0031089.1; MGP_AKRJ_G0031020.1; MGP_BALBcJ_G0031100.1; MGP_C3HHeJ_G0030608.1; MGP_C57BL6NJ_G0031559.1; MGP_CBAJ_G0030786.1; MGP_DBA2J_G0030939.1; MGP_FVBNJ_G0030893.1; MGP_LPJ_G0031019.1; MGP_NODShiLtJ_G0030927.1; MGP_NZOHlLtJ_G0031586.1	168	19.7	8.43	29.7619	22	5	Dimethyl [K166]	0.897507	1.06118	0.964243	0.849389	287000000	186000000	402000000	426000000	403000000	326000000	265000000	249000000	3.125	446		0.302861	0.943081	-0.0845468	0.518756	48.8095	58	7	Dimethyl [K35; K107; K128; K166]	0.936227	0.886344	0.859959	0.702526	0.74158	0.693041	0.886465	0.892675	5.41013e+08	3.79061e+08	569961905	2.86496e+08	599464633	6.27508e+08	5.46971e+08	3.23254e+08	612719598	3.81176e+08	4.51838e+08	2.50118e+08	8.49919e+08	9.32195e+08	904319223	5.92441e+08	9	880		0.571339	0.0428238	0.243106	16.0714	15	3	Dimethyl [K166]	1.39545	1.54507	1.17237	1.06746	278375939	8.53463e+07	206755317	2.26865e+08	1.61941e+08	1.66289e+08	1.95861e+08	1.766e+08	1.424	282		0.0714891	1.29509	0.373051	1.14576
NAA50_MOUSE	Naa50; MGP_129S1SvImJ_G0022835.1; MGP_AJ_G0022800.1; MGP_AKRJ_G0022772.1; MGP_BALBcJ_G0022801.1; MGP_C3HHeJ_G0022565.1; MGP_C57BL6NJ_G0023248.1; MGP_CBAJ_G0022536.1; MGP_DBA2J_G0022668.1; MGP_FVBNJ_G0022643.1; MGP_LPJ_G0022736.1; MGP_NODShiLtJ_G0022662.1; MGP_NZOHlLtJ_G0023263.1	169	19.4	8.81	37.8698	11	5	Dimethyl [K17; K155; K166]	1.07202	0.854564	1.50536	0.960651	87960851	68071712	107000000	91239337	42919945	54190065	77704356	82510940	2.831	181		0.54128	1.09815	0.135075	0.266578	46.1538	42	7	Dimethyl [K17; K37; K47; K135; K152; K155; K166]	1.65476	1.59119	1.25092	1.29212	1.08852	0.965754	0.808889	0.934923	7.49268e+07	92806012	2.1792e+08	1.96689e+08	1.99708e+08	3.04074e+08	1.9638e+08	2.1339e+08	1.89197e+08	1.72742e+08	6.82999e+07	5.27203e+07	1.89306e+08	1.8952e+08	2.19725e+08	1.5067e+08	9	614	+	0.00548618	0.497726	2.26073
ARPC3_MOUSE	Arpc3; MGP_129S1SvImJ_G0030051.1; MGP_AJ_G0030016.1; MGP_AKRJ_G0029952.1; MGP_BALBcJ_G0030027.1; MGP_C3HHeJ_G0029744.1; MGP_C57BL6NJ_G0030480.1; MGP_CBAJ_G0029714.1; MGP_DBA2J_G0029864.1; MGP_FVBNJ_G0029820.1; MGP_LPJ_G0029953.1; MGP_NODShiLtJ_G0029851.1; MGP_NZOHlLtJ_G0030521.1	178	20.5	8.59	25.2809	27	5	Dimethyl [K56; K61; K155; K158]	0.868421	0.963892	0.98093	0.861149	345000000	216000000	247000000	238000000	396000000	326000000	209000000	199000000	4.623	605		0.0803156	0.918598	-0.122495	1.0952	28.6517	45	5	Dimethyl [K37; K50; K56; K155; K158]	0.828047	0.523348	0.737577	0.8	0.676006	0.658014	0.791919	0.827257	1.97959e+08	1.22774e+08	3.34247e+08	99126805	601117767	5.39511e+08	1.72322e+08	1.15937e+08	2.94438e+08	1.67037e+08	2.71735e+08	1.42935e+08	410770493	4.02518e+08	5.28369e+08	3.20659e+08	4.623	988		0.848864	-0.0160562	0.0711619	25.2809	25	5	Dimethyl [K56; K61; K155; K158]	1.48636	1.22817	0.998858	1.23432	2.00254e+08	6.5477e+07	3.03365e+08	2.64621e+08	2.22164e+08	1.94348e+08	143101699	1.49313e+08	4.623	468		0.0976697	1.23693	0.306761	1.01024
NOP16_MOUSE	Nop16; MGP_129S1SvImJ_G0020572.1; MGP_AJ_G0020526.1; MGP_BALBcJ_G0020522.1; MGP_C3HHeJ_G0020321.1; MGP_C57BL6NJ_G0020956.1; MGP_CBAJ_G0020281.1; MGP_DBA2J_G0020404.1; MGP_FVBNJ_G0020383.1; MGP_LPJ_G0020480.1; MGP_NZOHlLtJ_G0020999.1	178	21.1	9.91	30.8989	20	5	Dimethyl [K90; K106; K107; K131]	1.35873	1.27984	1.29678	0.998643	113000000	111000000	114000000	146000000	64107808	69733320	55492142	61248708	5.579	424		0.0617405	1.2335	0.302755	1.20943	32.5843	28	5	Dimethyl [K90; K106; K107; K131; K138; K146]	0.637062	0.727753	0.133881	0.767905	0.652161	0.531665	0.112323	0.182624	77693714	3.70379e+07	82660233	3.41614e+07	1.03038e+08	1.68228e+07	47798844	3.08867e+07	6.83557e+07	3.73936e+07	9.48048e+07	4.03098e+07	78407595	1.08748e+07	113597653	1.52299e+07	3.329	605		0.356137	0.196957	0.448383	40.4494	44	8	Dimethyl [K64; K90; K106; K107; K131; K138; K146]	0.722727	0.859155	1.13242	0.981065	6.47562e+08	1.02693e+08	5.86237e+08	3.57816e+08	5.07703e+08	5.03863e+08	2.97759e+08	2.46847e+08	52.367	1135		0.447108	0.923842	-0.114282	0.349588
ARF1_MOUSE	Arf1; MGP_129S1SvImJ_G0018393.1; MGP_AJ_G0018362.1; MGP_BALBcJ_G0018333.1; MGP_C3HHeJ_G0018146.1; MGP_C57BL6NJ_G0018785.1; MGP_CBAJ_G0018120.1; MGP_DBA2J_G0018229.1; MGP_FVBNJ_G0018220.1; MGP_LPJ_G0018302.1; MGP_NZOHlLtJ_G0018826.1	181	20.7	6.8	59.6685	70	5	Dimethyl [K30; K36; K59; K127; K142]													145.78	2170		1	#DIV/0!	#DIV/0!	0	68.5083	151	5	Dimethyl [K30; K36; K38; K59; K127; K142]																									463.159	4196		1	0	-4.34e-08	29.8343	7	4	Dimethyl [K30; K127; K142]													1.61	381		1	#DIV/0!	#DIV/0!	0
ARF3_MOUSE	Arf3; MGP_129S1SvImJ_G0022309.1; MGP_AJ_G0022267.1; MGP_AKRJ_G0022242.1; MGP_BALBcJ_G0022274.1; MGP_C3HHeJ_G0022042.1; MGP_C57BL6NJ_G0022719.1; MGP_CBAJ_G0022011.1; MGP_DBA2J_G0022137.1; MGP_FVBNJ_G0022117.1; MGP_LPJ_G0022209.1; MGP_NODShiLtJ_G0022137.1; MGP_NZOHlLtJ_G0022734.1	181	20.6	7.43	59.6685	70	5	Dimethyl [K30; K36; K59; K127; K142]													145.78	2170		1	#DIV/0!	#DIV/0!	0	68.5083	151	5	Dimethyl [K30; K36; K38; K59; K127; K142]																									463.159	4196		1	0	-4.34e-08	29.8343	7	4	Dimethyl [K30; K127; K142]													1.61	381		1	#DIV/0!	#DIV/0!	0
FRIL1_MOUSE	Ftl1	183	20.8	6	51.3661	50	5	Dimethyl [K105; K144]	0.847645	0.914744	0.976162	0.778833	448000000	274000000	678000000	618000000	676000000	554000000	517000000	446000000	48.239	1701		0.0659144	0.879346	-0.185497	1.18102	60.1093	113	12	Dimethyl [K84; K92; K105; K144]	0.435392	0.576211	0.487064	0.565825	0.402981	0.515403	0.402424	0.402044	1160655456	3.7838e+08	1544649790	504597294	1563453211	9.27536e+08	9.09235e+08	432779878	1168398310	3.94978e+08	715030793	2.94562e+08	1232545278	6.13263e+08	1441044257	4.24432e+08	82.768	3870		0.0989715	0.0854101	1.00449	58.4699	83	10	Dimethyl [K84; K92; K105; K144]	0.995455	0.895775	0.961187	0.938462	2381591997	5.21709e+08	2380757864	1513051701	1726029532	1453695546	1267518318	1005305215	241.446	2869		0.0876355	0.947719	-0.077468	1.05732
HEBP1_MOUSE	Hebp1	190	21.1	5.26	36.8421	24	5	Dimethyl [K49; K121; K140]	0.807479	0.850552	0.963051	0.726368	130000000	75470290	105000000	89005222	220000000	178000000	156000000	125000000	5.813	844	+	0.0454569	0.836863	-0.256937	1.3424	52.1053	69	6	Dimethyl [K49; K61; K121; K140; K177]	1.04574	1.32687	0.86653	0.867756	1.07303	1.73385	1.01091	1.18569	546189957	427526798	6.80231e+08	5.12444e+08	6.5004e+08	6.86076e+08	4.65412e+08	339939009	242712059	2.18401e+08	158033406	2.19056e+08	4.30109e+08	5.38222e+08	3.4761e+08	302418012	13.678	2268		0.299728	-0.224144	0.523273
CDC42_MOUSE	Cdc42; MGP_129S1SvImJ_G0028979.1; MGP_AJ_G0028938.1; MGP_AKRJ_G0028890.1; MGP_BALBcJ_G0028962.1; MGP_C3HHeJ_G0028676.1; MGP_C57BL6NJ_G0029403.1; MGP_CBAJ_G0028641.1; MGP_DBA2J_G0028790.1; MGP_FVBNJ_G0028757.1; MGP_LPJ_G0028889.1; MGP_NODShiLtJ_G0028783.1; MGP_NZOHlLtJ_G0029441.1	191	21.2	6.55	42.4084	51	5	Dimethyl [K16; K107; K128; K135; K144; K163; K183]	0.962604	0.807422	0.822408	0.948892	556000000	386000000	542000000	436000000	699000000	483000000	510000000	535000000	30.623	1434		0.0675181	0.885331	-0.17571	1.17058	43.9791	108	6	Dimethyl [K16; K107; K128; K135; K144; K163; K183]	1.18197	1.06784	1.00945	1.0425	0.934724	1.05332	1.05535	0.907666	1270579119	1125044268	1499941104	9.0874e+08	1133554990	1392640973	987016422	8.65678e+08	9.22668e+08	7.2336e+08	1041194137	8.76564e+08	1181210730	1542736150	1371948275	9.13501e+08	49.119	3017		0.155351	0.0876716	0.808687	25.6545	14	3	Dimethyl [K16; K135; K144; K163; K183]	1.18636	1.16197	1.07192	1.33373	96945900	2.53164e+07	21697328	17898890	53178688	4.99472e+07	48811965	5.50113e+07	4.012	353	+	0.040319	1.1885	0.249136	1.39449
RHOA_MOUSE	Rhoa	193	21.8	6.1	52.8497	111	5	Dimethyl [K6; K7; K18; K27; K51; K118; K119; K135; K140; K162]	1.13989	0.897693	0.885578	1.05111	288000000	237000000	406000000	363000000	398000000	295000000	227000000	264000000	999	2826		0.923452	0.993567	-0.00931068	0.0345856	53.886	239	6	Dimethyl [K6; K7; K18; K27; K51; K118; K119; K135; K140; K162]	1.09382	1.01674	1.02341	1.29569	0.842921	1.43362	0.989899	0.986712	6.33354e+08	5.18574e+08	828792237	4.78603e+08	7.87944e+08	9.82009e+08	5.33313e+08	5.81508e+08	7.01831e+08	4.96018e+08	4.87948e+08	5.59423e+08	6.66927e+08	8.16825e+08	7.65824e+08	5.54416e+08	5877.02	5911		0.769192	0.0441277	0.113965	26.943	14	2	Dimethyl [K18; K27; K135; K140; K162]	0.395455		0.0114155	0.0118343	3.41889e+07	2967237			15867607		8.23152e+06		2.455	251	+	0.0214033	0.139568	-2.84096	1.66952
SAR1A_MOUSE	Sar1a	198	22.4	6.93	52.5252	24	5	Dimethyl [K38; K135; K182]	1.28532	1.47041	0.9559	1.44279	42736944	39680139	28481126	41764505	51515950	41303953	26782672	42717982	7.254	1136		0.0922869	1.2886	0.365809	1.03486	45.4545	42	4	Dimethyl [K38; K135; K182]	0.974958	1.24934	1.24928	1.21961	0.879881	1.06333	1.16606	0.883135	8.94681e+07	6.53535e+07	6.45802e+07	4.57854e+07	8.90256e+07	1.3537e+08	5.07837e+07	52100643	99373604	73351642	91594460	7.78188e+07	97765081	141073059	1.10145e+08	71384827	5.813	1542		0.120637	0.175196	0.918519
YKT6_MOUSE	Ykt6; MGP_AJ_G0017986.1; MGP_AKRJ_G0017950.1; MGP_BALBcJ_G0017954.1; MGP_C3HHeJ_G0017767.1; MGP_C57BL6NJ_G0018406.1; MGP_CBAJ_G0017742.1; MGP_DBA2J_G0017852.1; MGP_FVBNJ_G0017844.1; MGP_LPJ_G0017923.1; MGP_NODShiLtJ_G0017870.1; MGP_NZOHlLtJ_G0018446.1	198	22.3	6.35	23.2323	15	5	Dimethyl [K96; K103; K150]	0.759003	1.14443	1.25149	0.872908	33218454	18202536	188000000	214000000	243000000	255000000	15717908	15169305	1.683	241		0.955478	1.00696	0.0100043	0.0197792	29.798	28	6	Dimethyl [K11; K96; K103; K150]	0.978965	0.94978	1.11047	0.816642	1.10283	0.811884	0.795152	1.04532	1.03432e+08	7.58256e+07	6.16724e+07	3.32261e+07	9.0756e+07	122728986	8.58545e+07	5.89623e+07	5.63367e+07	5.20936e+07	8.17847e+07	5.30925e+07	462992548	455523697	227348851	174385306	2.728	447		0.808578	0.0251691	0.0922782
UBE2K_MOUSE	Ube2k; MGP_129S1SvImJ_G0029581.1; MGP_AJ_G0029549.1; MGP_AKRJ_G0029497.1; MGP_BALBcJ_G0029558.1; MGP_C3HHeJ_G0029281.1; MGP_C57BL6NJ_G0030012.1; MGP_CBAJ_G0029250.1; MGP_DBA2J_G0029396.1; MGP_FVBNJ_G0029356.1; MGP_LPJ_G0029481.1; MGP_NZOHlLtJ_G0030045.1	200	22.4	5.44	25.5	21	5	Dimethyl [K142; K165; K186]	0.531856	0.641926	0.947557	1.05382	148000000	56928537	214000000	137000000	298000000	237000000	171000000	200000000	2.728	447		0.193483	0.79379	-0.333171	0.713357	70.5	62	11	Dimethyl [K14; K18; K24; K61; K72; K135; K142; K164; K165; K186]	1.05109	1.11718	1.03326	1.0425	1.11475	0.978264	1.04081	1.12845	4.50923e+08	3.54713e+08	543702954	3.44557e+08	5.62253e+08	7.07309e+08	4.2058e+08	3.69034e+08	499478971	4.67112e+08	530130979	4.14351e+08	3.98955e+08	5.13675e+08	6.19647e+08	513338025	15.379	1408		0.912399	-0.00456233	0.0398151
RAB6B_MOUSE	Rab6b; MGP_129S1SvImJ_G0035193.1; MGP_AJ_G0035173.1; MGP_AKRJ_G0035105.1; MGP_BALBcJ_G0035166.1; MGP_C3HHeJ_G0034876.1; MGP_C57BL6NJ_G0035686.1; MGP_CBAJ_G0034845.1; MGP_DBA2J_G0035006.1; MGP_FVBNJ_G0034954.1; MGP_LPJ_G0035082.1; MGP_NODShiLtJ_G0034993.1; MGP_NZOHlLtJ_G0035708.1	208	23.4	5.53	29.3269	13	5	Dimethyl [K13; K127]													1.955	254		1	#DIV/0!	#DIV/0!	0	33.6538	65	7	Dimethyl [K13; K15; K26; K127; K133]																									6.627	1328		1	0	-4.34e-08
GSTP1_MOUSE	Gstp1	210	23.6	7.87	29.0476	45	5	Dimethyl [K82; K103; K128; K141]	1.24377	1.45035	0.948749		227000000	204000000	25037799	36215547	328000000	261000000			22.101	1777		0.278813	1.21429	0.280112	0.554687	29.0476	113	5	Dimethyl [K82; K103; K128; K141]	0.795993	1.30573	1.11129	0.855869	0.882265	0.859421	0.829091	0.919932	57415702	3.42269e+07	762105407	5.64909e+08	7.64732e+08	1034529075	55984226	40291847	7.76039e+08	574167579	814800809	5.59854e+08	788887023	8.09356e+08	8.99404e+08	6.07131e+08	99	4896		0.27206	0.144543	0.565335
PRDX5_MOUSE	Prdx5; MGP_129S1SvImJ_G0024768.1; MGP_AJ_G0024734.1; MGP_AKRJ_G0024707.1; MGP_BALBcJ_G0024734.1; MGP_C3HHeJ_G0024502.1; MGP_C57BL6NJ_G0025180.1; MGP_CBAJ_G0024474.1; MGP_DBA2J_G0024601.1; MGP_FVBNJ_G0024567.1; MGP_LPJ_G0024687.1; MGP_NODShiLtJ_G0024596.1; MGP_NZOHlLtJ_G0025228.1	210	21.9	8.85	26.1905	13	5	Dimethyl [K71; K79; K82; K98; K155]	0.947368	0.885657	0.793802	3.35052	114000000	78155489	87035377	76865798	107000000	71213466	9006035	33354141	1.929	246		0.483238	1.49434	0.579505	0.315839	32.8571	35	6	Dimethyl [K71; K79; K82; K98; K112; K155]	1.35159	1.24934	1.06694	0.941456	0.931148	1.00579	1.25818	1.0167	18601326	18817463	2.33538e+08	1.65553e+08	2.44049e+08	3.17116e+08	1.65679e+08	1.31245e+08	1.74699e+08	1.3643e+08	2.01441e+08	1.62039e+08	9.17404e+07	1.42799e+08	189175016	1.41119e+08	2.415	659		0.424355	0.0993779	0.372271
H12_MOUSE	Hist1h1c; MGP_129S1SvImJ_G0020360.1; MGP_C57BL6NJ_G0020745.1; MGP_DBA2J_G0020191.1; MGP_FVBNJ_G0020175.1; MGP_LPJ_G0020265.1; MGP_NODShiLtJ_G0020203.1; MGP_NZOHlLtJ_G0020785.1	212	21.3	11	43.3962	182	5	Dimethyl [K17; K21; K22; K34; K46; K63; K64; K75; K97; K159; K160; K168; K169]	1.44737	0.981946	1.27414	1.85165	3090000000	3230000000	2860000000	2800000000	1470000000	1570000000	1260000000	2590000000	46414.9	7348		0.121943	1.38878	0.473813	0.913844	43.8679	218	5	Dimethyl [K17; K21; K22; K34; K46; K63; K64; K75; K97; K106; K109; K159; K160; K168; K169]	0.0440735	0.045815	0.0772074	0.0986627	0.0441133	0.0312744	0.0460606	0.0286201	5249038021	1.7207e+08	4529868105	1.16139e+08	2159934624	2.03464e+08	1686522269	139314698	3797353094	1.38648e+08	5739289147	141023854	2659374100	1.50864e+08	4576295692	94859444	3830.19	8083		0.0824423	0.0289225	1.08385	31.1321	209	4	Dimethyl [K17; K21; K22; K34; K46; K63; K64; K75; K97]	1.10909	1.11408	0.996575	0.595266	5514826843	1347777194	5884646160	4656660518	5137947971	4484441064	6079186800	3058710891	38310.9	8440		0.730991	0.953754	-0.0683105	0.136088
NACA_MOUSE	Naca; MGP_129S1SvImJ_G0017845.1; MGP_AJ_G0017820.1; MGP_AKRJ_G0017783.1; MGP_BALBcJ_G0017784.1; MGP_C3HHeJ_G0017607.1; MGP_C57BL6NJ_G0018239.1; MGP_CBAJ_G0017577.1; MGP_DBA2J_G0017683.1; MGP_LPJ_G0017757.1; MGP_NODShiLtJ_G0017706.1; MGP_NZOHlLtJ_G0018279.1	215	23.4	4.56	26.5116	41	5	Dimethyl [K100; K108; K113; K127; K142]													99	1992		1	#DIV/0!	#DIV/0!	0	34.8837	98	7	Dimethyl [K100; K108; K113; K127; K142; K200]																									516.947	3678		1	0	-4.34e-08	19.5349	28	3	Dimethyl [K108; K113; K127; K142]													25.827	1192		1	#DIV/0!	#DIV/0!	0
GSTM2_MOUSE	Gstm2; MGP_129S1SvImJ_G0027761.1; MGP_AJ_G0027721.1; MGP_AKRJ_G0027686.1; MGP_C57BL6NJ_G0028177.1; MGP_DBA2J_G0027580.1; MGP_LPJ_G0027687.1; MGP_NODShiLtJ_G0027578.1; MGP_NZOHlLtJ_G0028232.1	218	25.7	7.39	32.5688	21	5	Dimethyl [K69; K123; K124; K134; K144; K206; K211]	138.504	1.60782	0.825983	0.926278		16827888	24226751	38831371	97112830	67336101	65218213	66778014	2.162	255		0.389565	35.4661	5.14837	0.40942	31.6514	57	5	Dimethyl [K69; K122; K123; K124; K134; K144; K206; K211]	1.25543	0.889868	0.959343	1.27311	1.19463	1.16841	2.80727	0.859966	6.5469e+07	6.15715e+07	153877964	77770967	8.69385e+07	1.01517e+08	4.4796e+07	4.79809e+07	8.52934e+07	85499724	8.43466e+07	7.87977e+07	21887234	76026011	1.70184e+08	1.07315e+08	4.275	1099		0.394852	-0.413136	0.403566
SODM_MOUSE	Sod2; MGP_129S1SvImJ_G0023158.1; MGP_AJ_G0023126.1; MGP_AKRJ_G0023090.1; MGP_BALBcJ_G0023126.1; MGP_C3HHeJ_G0022888.1; MGP_CBAJ_G0022861.1; MGP_DBA2J_G0022993.1; MGP_FVBNJ_G0022964.1; MGP_LPJ_G0023065.1; MGP_NZOHlLtJ_G0023595.1	222	24.6	8.62	27.027	27	5	Dimethyl [K89; K130; K202]	0.434903	1.12638	1.39094	0.785165	124000000	38819877	224000000	251000000	282000000	329000000	237000000	206000000	3.394	717		0.772517	0.934347	-0.0979693	0.112092	29.7297	69	6	Dimethyl [K68; K75; K89; K114; K122; K130; K202]	1.14324	0.960352	0.84846	0.754829	0.966915	0.886943	0.868687	1.2075	5.10458e+08	4.36808e+08	4.7506e+08	259042289	5.82319e+08	601265468	4.06539e+08	2.57958e+08	3.62383e+08	293856329	5.77657e+08	4.09364e+08	6.7801e+08	7.28574e+08	431249191	381876133	10.788	1338		0.642655	-0.0557901	0.192022
CPSF5_MOUSE	Nudt21; MGP_129S1SvImJ_G0033951.1; MGP_AJ_G0033934.1; MGP_AKRJ_G0033860.1; MGP_BALBcJ_G0033926.1; MGP_C3HHeJ_G0033636.1; MGP_CBAJ_G0033612.1; MGP_DBA2J_G0033766.1; MGP_FVBNJ_G0033713.1; MGP_LPJ_G0033858.1; MGP_NODShiLtJ_G0033755.1; MGP_NZOHlLtJ_G0034465.1	227	26.2	8.82	22.9075	25	5	Dimethyl [K29; K73; K122; K189]	0.721607	0.718154	1.03456	0.633198	320000000	167000000	242000000	174000000	323000000	280000000	206000000	144000000	3.217	477		0.0856485	0.776881	-0.364235	1.06728	54.6256	63	9	Dimethyl [K29; K50; K56; K122; K173; K182; K189]	0.51419	0.600881	0.572485	0.431501	0.625931	0.679281	0.595556	0.648722	609571892	2.34635e+08	627641787	214309870	5.5966e+08	3.89883e+08	4.26953e+08	1.54832e+08	4.64691e+08	2.43798e+08	3.86287e+08	2.09823e+08	5.64137e+08	4.16036e+08	624897197	2.9727e+08	9	1040	+	0.0406284	-0.107608	1.39117	48.4581	34	8	Dimethyl [K29; K105; K122; K182; K189]	0.586364	0.774648	0.757991	0.902959	8.01463e+08	103766383	4.14895e+08	2.2807e+08	4.03039e+08	2.67426e+08	2.14817e+08	1.63904e+08	6.499	825	+	0.0328723	0.75549	-0.404515	1.48317
UCHL4_MOUSE	Uchl4; MGP_129S1SvImJ_G0034939.1; MGP_AJ_G0034919.1; MGP_AKRJ_G0034849.1; MGP_BALBcJ_G0034912.1; MGP_C3HHeJ_G0034622.1; MGP_C57BL6NJ_G0035431.1; MGP_CBAJ_G0034593.1; MGP_DBA2J_G0034752.1; MGP_FVBNJ_G0034694.1; MGP_LPJ_G0034835.1; MGP_NZOHlLtJ_G0035453.1	233	26.4	5.1	30.0429	14	5														2.455	645		1	#DIV/0!	#DIV/0!	0	33.0472	36	6	Dimethyl [K21; K72; K74; K88; K168]																									9	1354		1	0	-4.34e-08
PSME2_MOUSE	Psme2; Psme2b; Psme2b-ps; MGP_129S1SvImJ_G0018210.1; MGP_129S1SvImJ_G0021353.1; MGP_AJ_G0018180.1; MGP_AJ_G0021312.1; MGP_AKRJ_G0021288.1; MGP_AKRJ_G0018150.1; MGP_BALBcJ_G0018150.1; MGP_BALBcJ_G0021316.1; MGP_C3HHeJ_G0021096.1; MGP_C3HHeJ_G0017965.1; MGP_C57BL6NJ_G0021754.1; MGP_CBAJ_G0017936.1; MGP_CBAJ_G0021063.1; MGP_DBA2J_G0018046.1; MGP_FVBNJ_G0035956.1; MGP_FVBNJ_G0021166.1; MGP_LPJ_G0018120.1; MGP_NODShiLtJ_G0021190.1; MGP_NODShiLtJ_G0018064.1; MGP_NZOHlLtJ_G0018645.1; MGP_NZOHlLtJ_G0021781.1	239	27	5.76	27.6151	30	5	Dimethyl [K15; K145; K156; K166; K177]	1.04155	1.19157	1.02861	1.23654	82867232	62330872	113000000	135000000	166000000	143000000	81622963	112000000	3.833	574		0.0984328	1.12457	0.169372	1.00686	39.3305	79	7	Dimethyl [K15; K145; K156; K166; K177]	1.08447	1.14537	1.07926	1.20178	1.12429	1.30227	1.01576	1.06031	122000953	9.90229e+07	3.12359e+08	2.03005e+08	3.01121e+08	3.95818e+08	3.20721e+08	324295152	2.25086e+08	2.1223e+08	206584039	2.15027e+08	2.83867e+08	3.56831e+08	294548995	2.29272e+08	9	1383		0.977156	0.00206715	0.0100359
DHPR_MOUSE	Qdpr; LOC102643271; MGP_129S1SvImJ_G0029531.1; MGP_C57BL6NJ_G0029962.1; MGP_CBAJ_G0029200.1; MGP_FVBNJ_G0029306.1; MGP_LPJ_G0029431.1; MGP_NODShiLtJ_G0029334.1; MGP_NZOHlLtJ_G0029995.1	241	25.6	7.81	26.556	24	5	Dimethyl [K135; K151; K164]	0.792244	1.16349	0.914184	0.885572	129000000	73886521	130000000	151000000	137000000	105000000	117000000	114000000	1.955	1221		0.496795	0.938872	-0.0909989	0.303823	26.971	43	5	Dimethyl [K70; K135; K151; K164]	0.981636	1.00617	0.841889	0.88321	0.976453	0.940735	0.912323	1.14617	4.0231e+08	2.95793e+08	343345265	1.95896e+08	341233600	3.49923e+08	2.99638e+08	2.22616e+08	2.47161e+08	2.02506e+08	1.94356e+08	146166098	3.54533e+08	4.003e+08	2.5817e+08	217106256	3.437	1803		0.354147	-0.065694	0.450817
IF6_MOUSE		245	26.5	4.74	33.0612	29	5	Dimethyl [K18; K164; K228]	1.05125	0.995988	1.03337	1.23112	232000000	176000000	124000000	123000000	276000000	239000000	89571368	122000000	5.813	1425		0.23328	1.07793	0.108265	0.632123	33.0612	60	5	Dimethyl [K18; K164; K228]	0.582304	0.750661	0.666119	0.624071	0.653353	0.454105	0.399192	0.37615	444271295	1.93719e+08	588499746	2.50777e+08	5.31555e+08	4.30838e+08	4.75422e+08	2.49821e+08	4.4005e+08	2.4127e+08	5.99435e+08	2.17466e+08	4.00753e+08	1.97936e+08	4.87699e+08	1.34802e+08	9	2344	+	0.043471	0.185089	1.3618	42.8571	29	6	Dimethyl [K18; K164; K228]	2.07727	2.36056	1.28196	1.3574	235115042	1.07377e+08	1.46664e+08	2.45874e+08	7.76033e+07	8.71631e+07	1.27331e+08	1.46036e+08	11.115	1458		0.0631263	1.7693	0.823178	1.19979
CHTOP_MOUSE	Chtop; MGP_129S1SvImJ_G0027467.1; MGP_C3HHeJ_G0027182.1; MGP_C57BL6NJ_G0027886.1; MGP_LPJ_G0027403.1; MGP_NODShiLtJ_G0027283.1; MGP_NZOHlLtJ_G0027945.1	249	26.6	12.23	23.2932	22	5	Dimethyl [K70]	1.49584	1.10431	1.48272	1.65445	67646927	73059685	107000000	118000000	25781738	32063917	35524154	64958437	1.581	754	+	0.0337824	1.43433	0.52038	1.47131	32.1285	22	6	Dimethyl [K28; K30; K70; K227; K229]	0.0133556	0.0229075	0.00821355	0.0118871	0.0119225	0.0125098	0.00808081	0.0149915	83862100		46590562	615467	43038756		31531426		2.32012e+07		83252713		56668254		108059345	1238476	1.581	627		0.543746	0.00221479	0.264604	20.8835	29	4	Dimethyl [K30; K70; K227]	0.913636	0.952113	1.14954	0.813018	250106910	5.03249e+07	2.32829e+08	1.57277e+08	1.94287e+08	1.95575e+08	151390229	1.03968e+08	2.384	1222		0.585837	0.957078	-0.0632923	0.232223
PSA7L_MOUSE	Psma8; MGP_129S1SvImJ_G0024169.1; MGP_AJ_G0024131.1; MGP_AKRJ_G0024098.1; MGP_C57BL6NJ_G0024575.1; MGP_DBA2J_G0023998.1; MGP_FVBNJ_G0023963.1; MGP_LPJ_G0024081.1; MGP_NZOHlLtJ_G0024621.1	250	27.8	8.69	24.8	39	5	Dimethyl [K29; K30; K159; K206]													4.412	2165		1	#DIV/0!	#DIV/0!	0	24.8	69	5	Dimethyl [K29; K30; K159; K206]																									3.642	3344		1	0	-4.34e-08	24.8	44	5	Dimethyl [K29; K30; K159; K206]													9	2275		1	#DIV/0!	#DIV/0!	0
DNJC8_MOUSE	Dnajc8; MGP_129S1SvImJ_G0028874.1; MGP_AJ_G0028833.1; MGP_AKRJ_G0028786.1; MGP_BALBcJ_G0028856.1; MGP_C3HHeJ_G0028570.1; MGP_C57BL6NJ_G0029298.1; MGP_CBAJ_G0028536.1; MGP_DBA2J_G0028685.1; MGP_FVBNJ_G0028652.1; MGP_LPJ_G0028786.1; MGP_NODShiLtJ_G0028678.1; MGP_NZOHlLtJ_G0029336.1	253	29.8	9.06	20.1581	15	5	Dimethyl [K127; K135; K146; K159]	0.806094	0.830491	1.00477	0.83763	86120149	50103612	89262669	73951837	85008744	71692782	527000000	489000000	1.929	376		0.0644689	0.869746	-0.201334	1.19065	32.4111	51	8	Dimethyl [K88; K116; K127; K135; K143; K146; K159; K176]	0.893489	1.00969	0.740862	0.776226	0.809538	0.766849	0.642424	0.618739	1.68606e+08	112790120	1230694111	705709009	1053044452	9.50219e+08	9.41098e+08	6.14853e+08	8.78324e+08	5.96119e+08	807472032	4.95127e+08	1084300251	8.61538e+08	256704424	116508161	9	990		0.106429	0.14568	0.972939	19.3676	15	5	Dimethyl [K105; K127; K135; K143; K146; K159; K176]	1.10909	0.661972	0.989726	1.1929	185962771	4.54071e+07	1.53549e+08	72229849	109005622	94478908	123620457	1.24555e+08	1.929	372		0.927121	0.988422	-0.0168009	0.0328636
PGAM2_MOUSE	Pgam2; MGP_129S1SvImJ_G0018007.1; MGP_AJ_G0017980.1; MGP_AKRJ_G0017944.1; MGP_C3HHeJ_G0017761.1; MGP_C57BL6NJ_G0018400.1; MGP_CBAJ_G0017736.1; MGP_DBA2J_G0017846.1; MGP_FVBNJ_G0017838.1; MGP_NODShiLtJ_G0017864.1; MGP_NZOHlLtJ_G0018440.1	253	28.8	8.5	15.0198	52	5	Dimethyl [K100; K106; K241; K251]													16.191	2008		1	#DIV/0!	#DIV/0!	0	15.0198	134	5	Dimethyl [K100; K106; K241; K251]																									21.539	4368		1	0	-4.34e-08
NFU1_MOUSE	Nfu1	255	28.5	5.03	19.6078	14	5	Dimethyl [K76]	1.75208	1.64092	1.72229	1.4446	92716506	117000000	78884432	129000000	171000000	247000000	73841164	118000000	1.512	175	+	0.00267861	1.63997	0.71367	2.57209	20.3922	54	6	Dimethyl [K76; K205; K221]	1.23139	1.33216	1.23532	1.22793	1.0313	1.16091	0.832323	1.0644	1.90855e+08	1.75998e+08	263900324	1.99569e+08	172154298	258936110	1.79964e+08	185884283	240899926	2.08345e+08	3.43251e+08	3.18375e+08	6.03571e+08	621689504	3.60583e+08	2.81571e+08	7.577	1222	+	0.0188049	0.234469	1.72573
PSMG2_MOUSE	Psmg2; MGP_129S1SvImJ_G0024528.1; MGP_AJ_G0024495.1; MGP_AKRJ_G0024466.1; MGP_BALBcJ_G0024495.1; MGP_C3HHeJ_G0024263.1; MGP_C57BL6NJ_G0024941.1; MGP_CBAJ_G0024232.1; MGP_DBA2J_G0024362.1; MGP_FVBNJ_G0024328.1; MGP_LPJ_G0024446.1; MGP_NODShiLtJ_G0024358.1; MGP_NZOHlLtJ_G0024989.1	264	29.5	6.05	18.9394	18	5	Dimethyl [K149; K206]	0.82133	0.975928	1.04529	1.1687	40386231	23967763	81729804	79496171	108000000	94753062	141000000	182000000	2.415	379		0.971468	1.00281	0.00405238	0.0125714	23.4848	41	6	Dimethyl [K149; K206]	1.0778	0.690749	0.767967	1.0104	0.918033	0.889445	0.953535	1.123	320431135	2.58602e+08	120998278	47447702	165540826	1.54783e+08	1.17858e+08	1.00135e+08	159281874	1.22652e+08	46168429	32818608	1.5534e+08	183373354	179665581	1.48133e+08	3.642	795		0.460571	-0.0842744	0.336703	10.6061	6	3	Dimethyl [K149]	0.445455	1.08028	1.43721	1.49822	39301422	3.85135e+06	3.96053e+07	3.03636e+07	24380581	3.06987e+07	1.46469e+07	1.85412e+07	0.585	63		0.665764	1.11529	0.157424	0.17668
SRSF7_MOUSE	Srsf7	267	30.8	11.9	23.97	27	5	Dimethyl [K53; K141]	1.08172	0.802407	0.893921	0.965174	729000000	570000000	596000000	477000000	347000000	260000000	494000000	527000000	3.437	903		0.355828	0.935805	-0.0957201	0.44876	30.7116	59	8	Dimethyl [K53; K141]	0.045409	0.0969163	0.0813142	0.0843982	0.09538	0.182643	0.0670707	0.0545145	624408626	2.12159e+07	679115418	3.70555e+07	8.35352e+08	8.22893e+07	5.41916e+08	3.84724e+07	8.88603e+08	7.08693e+07	1163687104	1.69606e+08	654845904	5.44543e+07	703196066	2.83405e+07	3.437	1498		0.487017	-0.0228925	0.312456	30.7116	53	8	Dimethyl [K53; K141]	1.15909	0.860563	1.20776	1.10059	3813087420	9.73674e+08	3377022864	2063653495	2611714933	2763876185	1858229680	1727890690	10.45	1361		0.364977	1.082	0.113703	0.437734
STX12_MOUSE	Stx12; MGP_129S1SvImJ_G0028882.1; MGP_AJ_G0028841.1; MGP_AKRJ_G0028794.1; MGP_BALBcJ_G0028864.1; MGP_C3HHeJ_G0028578.1; MGP_C57BL6NJ_G0029306.1; MGP_CBAJ_G0028544.1; MGP_DBA2J_G0028693.1; MGP_FVBNJ_G0028660.1; MGP_LPJ_G0028794.1; MGP_NODShiLtJ_G0028686.1; MGP_NZOHlLtJ_G0029344.1	274	31.2	5.44	21.5328	15	5	Dimethyl [K44]	0.862881	0.89669	0.938021	0.919041	81418100	50730165	62327316	55697594	79968360	62945867	46376716	47096191	1.738	557	+	0.00955476	0.904158	-0.145353	2.01978	26.2774	37	6	Dimethyl [K44]	1.00835	1.06608	0.885421	1.20535	0.889419	1.49867	0.812929	0.909029	150801692	1.13786e+08	1.0317e+08	6.23866e+07	1.46259e+08	1.57671e+08	1.0066e+08	1.02021e+08	1.04995e+08	7.83353e+07	61045728	73145050	2.31945e+08	2.33226e+08	2.51874e+08	1.68099e+08	3.217	1358		0.938636	0.0137872	0.0275028
IMPA1_MOUSE		277	30.4	5.19	19.4946	21	5	Dimethyl [K156; K260]	1.04017	0.971916	1.03337	1.09905	121000000	91000278	133000000	129000000	108000000	93259808	118000000	143000000	1.955	475		0.258722	1.03613	0.0511999	0.587166	37.1841	50	10	Dimethyl [K28; K36; K59; K61; K78; K156; K260]	1.12454	1.09075	1.01109	0.948588	1.1076	1.00078	1.15798	1.07666	1.50363e+08	126570527	2.87708e+08	1.78048e+08	3.01123e+08	370766016	183877264	1.46822e+08	3.16064e+08	2.93491e+08	182993086	1.46395e+08	2.2444e+08	3.21711e+08	3.45477e+08	2.72824e+08	9	1051		0.445971	-0.0420142	0.350693
STOM_MOUSE	Stom; MGP_129S1SvImJ_G0025652.1; MGP_AJ_G0025629.1; MGP_AKRJ_G0025599.1; MGP_BALBcJ_G0025626.1; MGP_C3HHeJ_G0025386.1; MGP_C57BL6NJ_G0026070.1; MGP_CBAJ_G0025364.1; MGP_DBA2J_G0025497.1; MGP_FVBNJ_G0025459.1; MGP_LPJ_G0025583.1; MGP_NODShiLtJ_G0025490.1; MGP_NZOHlLtJ_G0026128.1	284	31.4	6.93	19.3662	14	5	Dimethyl [K263]	0.686981	0.0100301	0.262217	0.708277	191000000	94496926	22131236		94044557	20698239	97131409	76086177	1.448	368	+	0.0416112	0.416876	-1.26231	1.38079	37.6761	51	11	Dimethyl [K195; K198; K220; K235; K263]	0.592988	0.579736	0.648049	0.890342	0.627124	0.728069	0.539798	0.598296	2.56497e+08	1.13874e+08	1.89231e+08	6.21992e+07	283740125	2.23956e+08	3.34217e+08	2.50293e+08	2.19042e+08	1.15275e+08	1.85916e+08	1.08137e+08	300120852	200337085	6.11378e+08	268351286	7.799	1306		0.533177	0.054457	0.273129	34.1549	37	7	Dimethyl [K93; K195; K198; K263]	0.754545	0.63662	0.554795	1.04024	4.76113e+08	79153743	4.40717e+08	1.99263e+08	4.89065e+08	2.37828e+08	312697723	2.74885e+08	4.995	1001		0.0969125	0.746549	-0.421691	1.01362
CAZA1_MOUSE	Capza1; MGP_129S1SvImJ_G0027712.1; MGP_AJ_G0027672.1; MGP_C3HHeJ_G0027414.1; MGP_CBAJ_G0027389.1; MGP_FVBNJ_G0027499.1	286	32.9	5.55	32.1678	25	5	Dimethyl [K118; K166; K193]	1.08726	0.983952	0.990465	0.976029	229000000	179000000	157000000	154000000	273000000	227000000	176000000	190000000	1.955	979		0.742033	1.00943	0.0135349	0.129577	55.9441	59	6	Dimethyl [K66; K118; K166; K193; K210; K256]	0.854758	0.912775	0.70308	0.631204	1.06468	1.04957	0.930909	0.959455	490697125	3.13845e+08	4.67995e+08	2.42314e+08	3.92021e+08	3.35702e+08	277848486	1.47629e+08	558471047	4.98894e+08	302006450	253319629	395665155	4.55813e+08	456148003	3.21109e+08	7.733	2159	+	0.0215357	-0.225699	1.66684	66.4336	46	9	Dimethyl [K13; K118; K166; K193; K210; K226]	0.945455	0.792958	0.72032	0.983432	593968013	1.23396e+08	5.06928e+08	2.8537e+08	5.23599e+08	3.30222e+08	3.16894e+08	2.63181e+08	10.45	1681		0.111032	0.860541	-0.216684	0.95455
PNPH_MOUSE	Pnp; MGP_129S1SvImJ_G0021265.1; MGP_AJ_G0021219.1; MGP_AKRJ_G0021195.1; MGP_BALBcJ_G0021222.1; MGP_C3HHeJ_G0021004.1; MGP_CBAJ_G0020971.1; MGP_DBA2J_G0021095.1; MGP_FVBNJ_G0021076.1; MGP_LPJ_G0021163.1; MGP_NODShiLtJ_G0021104.1; MGP_NZOHlLtJ_G0021688.1	289	32.3	6.16	28.7197	12	5	Dimethyl [K43; K95; K254]	0.542936	1.25978	1.10369	0.801447	143000000	56240360	47077907	59149058	57424018	53159535	79721449	70640331	0.995	440		0.678127	0.926964	-0.109414	0.168689	49.827	46	9	Dimethyl [K15; K43; K95; K186; K244; K265]	1.12454	0.918062	1.0924	0.852303	1.00864	0.935731	0.888081	0.874957	2.49504e+08	2.10141e+08	2.12423e+08	1.10668e+08	143231645	1.90536e+08	2.92573e+08	2.09918e+08	285647232	2.41627e+08	2.24021e+08	1.67536e+08	3.71223e+08	408056992	1.2058e+08	7.73749e+07	4.623	1253		0.373242	0.0699738	0.428009
CDK4_MOUSE	Cdk4; MGP_129S1SvImJ_G0017804.1; MGP_AKRJ_G0017742.1; MGP_BALBcJ_G0017743.1; MGP_C3HHeJ_G0017567.1; MGP_C57BL6NJ_G0018198.1; MGP_CBAJ_G0017536.1; MGP_DBA2J_G0017642.1; MGP_NZOHlLtJ_G0018238.1	303	33.7	6.62	25.7426	19	5	Dimethyl [K22; K297]	0.644044	0.616851	0.730632	0.780642	60987290	28347960	43091954	26480593	50147785	30737390	9825654	8482548	1.239	307	+	0.0039523	0.693042	-0.528985	2.40315	34.3234	47	7	Dimethyl [K22; K297]	1.02304	0.979736	1.03655	0.989004	0.892996	1.33729	0.939798	9.56457	1.31796e+08	1.00957e+08	1.52324e+08	8.46543e+07	1.63681e+08	2.06485e+08	1.28625e+08	1.07024e+08	6.23447e+07	4.67182e+07	3.50526e+07	3.74723e+07	2.86316e+07	3.33018e+07	81431770	5.71514e+08	5.31	880		0.346127	-2.17658	0.460765
P5CR1_MOUSE	Pycr1; MGP_129S1SvImJ_G0019518.1; MGP_AJ_G0019486.1; MGP_AKRJ_G0019456.1; MGP_C3HHeJ_G0019267.1; MGP_C57BL6NJ_G0019909.1; MGP_CBAJ_G0019238.1; MGP_DBA2J_G0019350.1; MGP_FVBNJ_G0019342.1; MGP_NODShiLtJ_G0019375.1	309	32.4	6.86	31.3916	16	5	Dimethyl [K17; K215; K306]	1.35042	2.21464	1.14541	1.39575	75827742	73905663	14947966	33008185	63552149	61047805	24009026	37052820	2.652	649		0.111619	1.52655	0.610279	0.952263	30.7443	38	5	Dimethyl [K17; K57; K215; K306]	1.28881	1.19824	1.00945	1.49421	1.07303	0.87068	1.09172	0.843612	4.92744e+07	4.75713e+07	3.78987e+07	2.57821e+07	3.32623e+07	4.08636e+07	2.7235e+07	3.42351e+07	5.05529e+07	4.55192e+07	45532401	3.17005e+07	27652523	3.73672e+07	111948300	6.92597e+07	3.217	1391		0.0598508	0.277917	1.22293
TXTP_MOUSE		311	33.9	9.89	15.7556	18	5	Dimethyl [K97]	0.893352	0.810431	0.779499	1.28901	88637901	57197816	88829818	71730890	101000000	65927391	68586301	97768936	1.448	554		0.661966	0.943073	-0.0845586	0.179164	14.1479	35	4	Dimethyl [K97; K190; K265]	0.737229	0.655507	0.536345	0.802377	0.617586	0.604222	0.408889	0.445656	198244128	109437430	212384478	7.90335e+07	2.29789e+08	1.50131e+08	135950913	9.17201e+07	1.48653e+08	7.70754e+07	168827928	8.15281e+07	3.16788e+08	1.60405e+08	2.85328e+08	93253371	1.448	881		0.0820049	0.163776	1.08616	16.7203	15	5	Dimethyl [K97]	0.640909	1.02676	0.715753	0.926627	1.33955e+08	1.88969e+07	9.91061e+07	7.2273e+07	112446944	7.05065e+07	1.21064e+08	9.48471e+07	1.783	367		0.150617	0.827513	-0.273147	0.822127
DIM1_MOUSE	Dimt1; MGP_AJ_G0020868.1; MGP_AKRJ_G0020843.1; MGP_BALBcJ_G0020868.1; MGP_C3HHeJ_G0020657.1; MGP_C57BL6NJ_G0021302.1; MGP_DBA2J_G0020743.1; MGP_FVBNJ_G0020725.1; MGP_LPJ_G0020817.1; MGP_NODShiLtJ_G0020753.1	313	35.3	9.99	24.2812	17	5	Dimethyl [K40; K51; K73; K96; K275]	0.957064	0.938816	0.719905	0.342831	54970984	37997416	85046342	79562797	87550781	52857200	20984569	7947991	1.015	401		0.165853	0.739654	-0.435077	0.780276	27.1565	26	7	Dimethyl [K40; K51; K73; K80; K96; K106]	0.0707846	0.0757709	0.0928131	0.0118871	0.120417	0.140109	0.0880808	0.0136286	91917420	4862144	91817454	3.96089e+06	3.48496e+07	3.94311e+06	35926392		5.89563e+07	5.9257e+06	41923923	4.71596e+06	26331246	2.8784e+06	73798060		1.015	496		0.431501	-0.0277451	0.365018	45.3674	38	10	Dimethyl [K40; K51; K73; K96; K116; K140; K275]	0.313636	0.767606	1.0742	0.498225	3.25865e+08	2.23762e+07	3.58784e+08	1.95539e+08	2.88283e+08	2.71233e+08	1.74944e+08	7.35916e+07	5.062	1033		0.135079	0.663417	-0.592012	0.869412
MK67I_MOUSE	Mki67ip; Nifk; MGP_129S1SvImJ_G0016390.1; MGP_AJ_G0016373.1; MGP_AKRJ_G0016338.1; MGP_BALBcJ_G0016333.1; MGP_C3HHeJ_G0016159.1; MGP_C57BL6NJ_G0016794.1; MGP_CBAJ_G0016132.1; MGP_DBA2J_G0016238.1; MGP_FVBNJ_G0016237.1; MGP_LPJ_G0016309.1; MGP_NODShiLtJ_G0016262.1; MGP_NZOHlLtJ_G0016830.1	317	36.2	10.24	25.2366	18	5	Dimethyl [K102; K194; K196]	1.04986	1.22869	0.847437	1.11171	180000000	137000000	100000000	123000000	51910946	36907665	22294321	27406256	1.448	688		0.510491	1.05942	0.0832812	0.292012	36.5931	31	7	Dimethyl [K9; K24; K102; K149; K194; K196]	0.29783	0.220264	0.00821355	0.0843982	0.154993	0.117592	0.00808081	0.156729	2.5251e+08	56211813	63570023	7.95932e+06	49708526		4.06088e+07	2.88732e+06	5.70835e+07	7.44658e+06	168219682	15877123	34163161		146194784	1.68234e+07	1.783	1087		0.579848	0.0433279	0.236686	38.1703	35	8	Dimethyl [K9; K24; K102; K194; K196; K215]	2.12273	1.52817	1.34132	0.828402	281298567	1.31382e+08	2.48836e+08	2.70021e+08	260774656	3.0651e+08	3.62082e+08	2.53386e+08	4.275	1345		0.18704	1.45516	0.541174	0.728065
SFXN1_MOUSE	Sfxn1; MGP_129S1SvImJ_G0020565.1; MGP_AJ_G0020519.1; MGP_AKRJ_G0020497.1; MGP_BALBcJ_G0020515.1; MGP_C3HHeJ_G0020314.1; MGP_C57BL6NJ_G0020949.1; MGP_CBAJ_G0020274.1; MGP_DBA2J_G0020397.1; MGP_FVBNJ_G0020376.1; MGP_LPJ_G0020473.1; MGP_NODShiLtJ_G0020405.1; MGP_NZOHlLtJ_G0020992.1	322	35.6	9.23	24.2236	18	5	Dimethyl [K86; K253]	0.440443	1.31194	1.45173	1.19674	43319219	13770126	73521515	96193406	54106025	65897902	53587937	70893055	1.512	614		0.687513	1.10021	0.137782	0.162719	30.1242	44	7	Dimethyl [K86; K253]	0.864107	0.893392	0.993018	0.921248	0.878689	1.36982	0.970505	0.883135	1.48939e+08	9.63902e+07	1.76636e+08	8.95587e+07	1.6975e+08	2.05296e+08	1.16613e+08	90373493	145101629	1.06971e+08	9.47746e+07	1.03736e+08	208871104	2.50857e+08	3.19082e+08	2.06652e+08	2.548	1418		0.404135	-0.107596	0.393474
PTPA_MOUSE	Ppp2r4; Ptpa; MGP_129S1SvImJ_G0025569.1; MGP_AJ_G0025547.1; MGP_BALBcJ_G0025543.1; MGP_C3HHeJ_G0025304.1; MGP_C57BL6NJ_G0025988.1; MGP_CBAJ_G0025281.1; MGP_DBA2J_G0025414.1; MGP_FVBNJ_G0025377.1; MGP_LPJ_G0025500.1; MGP_NODShiLtJ_G0025407.1; MGP_NZOHlLtJ_G0026046.1	323	36.7	6.39	15.7895	25	5	Dimethyl [K28; K38]	1.04155	0.89669	0.814064	0.969697	142000000	107000000	238000000	213000000	240000000	164000000	138000000	148000000	1.848	249		0.249543	0.930501	-0.103921	0.602854	37.1517	66	8	Dimethyl [K28; K38; K140; K302; K310]	0.868114	0.822907	0.951129	0.991382	0.922802	0.886943	0.829091	0.861329	2.92638e+08	1.90136e+08	469166977	218980057	382372035	4.42946e+08	2.13294e+08	177826502	247473169	191609865	3.57848e+08	2.53543e+08	466658168	4.78921e+08	4.99449e+08	3.15432e+08	4.337	666		0.469253	0.033342	0.328593
AK1A1_MOUSE	Akr1a1; MGP_129S1SvImJ_G0028630.1; MGP_AJ_G0028591.1; MGP_AKRJ_G0028541.1; MGP_BALBcJ_G0028612.1; MGP_C3HHeJ_G0028326.1; MGP_CBAJ_G0028293.1; MGP_DBA2J_G0028441.1; MGP_FVBNJ_G0028409.1; MGP_NODShiLtJ_G0028436.1; MGP_NZOHlLtJ_G0029090.1	325	36.6	7.39	16.3077	20	5	Dimethyl [K153]	1.39197	1.23771	1.21931	1.05201	70402659	70780086	102000000	126000000	126000000	129000000	84602590	98357964	1.154	395	+	0.0478476	1.22525	0.293077	1.32014	19.6923	55	7	Dimethyl [K13; K127; K153]	1.28881	1.05198	0.798357	0.997325	1.10641	1.17967	1.09091	1.21158	1.14277e+08	110236625	391311771	2.33659e+08	4.41958e+08	4.29446e+08	2.43164e+08	2.03981e+08	2.40313e+08	2.22892e+08	2.46229e+08	2.32201e+08	2.45629e+08	3.31532e+08	2.99538e+08	266167410	2.162	1193		0.32287	-0.113023	0.490972
PP1A_MOUSE	Ppp1ca; MGP_129S1SvImJ_G0024655.1; MGP_AJ_G0024621.1; MGP_AKRJ_G0024594.1; MGP_BALBcJ_G0024621.1; MGP_C3HHeJ_G0024389.1; MGP_C57BL6NJ_G0025069.1; MGP_CBAJ_G0024360.1; MGP_DBA2J_G0024488.1; MGP_FVBNJ_G0024455.1; MGP_LPJ_G0024574.1; MGP_NODShiLtJ_G0024485.1; MGP_NZOHlLtJ_G0025116.1	330	37.5	6.33	54.2424	100	5	Dimethyl [K26; K60; K98; K111; K141; K168; K238; K260]	1.1482	1.04413	1.12634	0.954319	256000000	213000000	197000000	205000000	225000000	213000000	220000000	232000000	62.096	2949		0.219399	1.06825	0.0952466	0.658765	54.8485	206	5	Dimethyl [K26; K60; K98; K111; K141; K168; K238; K260]	0.805342	0.845815	0.753183	0.82734	0.825037	0.778108	0.760404	0.808177	4.65598e+08	2.80686e+08	507386124	2.43691e+08	6.29032e+08	5.76588e+08	4.45861e+08	310163158	4.76285e+08	3.29392e+08	5.05296e+08	3.14503e+08	5.5189e+08	5.19222e+08	543489106	3.2237e+08	140.254	4797		0.567129	0.0149885	0.246318	50.6061	84	6	Dimethyl [K26; K60; K98; K111; K141; K238; K260]	2.19545	1.79718	1.74429	1.10059	5.92642e+07	28615887	6.87132e+07	8.77095e+07	1.16177e+08	1.77524e+08	1.40598e+08	1.30817e+08	30.623	2727		0.052008	1.70938	0.773473	1.28393
RFC5_MOUSE	Rfc5; MGP_129S1SvImJ_G0029988.1; MGP_AJ_G0029952.1; MGP_AKRJ_G0029891.1; MGP_BALBcJ_G0029963.1; MGP_C3HHeJ_G0029683.1; MGP_C57BL6NJ_G0030418.1; MGP_CBAJ_G0029651.1; MGP_DBA2J_G0029801.1; MGP_FVBNJ_G0029757.1; MGP_LPJ_G0029889.1; MGP_NODShiLtJ_G0029788.1; MGP_NZOHlLtJ_G0030459.1	339	38.1	7.81	23.8938	7	5	Dimethyl [K45; K65; K243]	0.680055		0.821216	1.21483	3241642	1591328			60009128	41371330	7793195	10463257	0.668	196		0.614186	0.905369	-0.143423	0.2117	24.7788	9	5	Dimethyl [K45; K202; K243]	0.141569	0.940969			0.481669		0.423434	0.628279	36687590	3.89021e+06	20802822	1.11104e+07					13218995	5.33516e+06			24350883	12757075	6.21257e+07	2.8635e+07	0.532	204		0.928244	0.0301416	0.0323378	35.6932	24	8	Dimethyl [K45; K65; K202; K228; K243]	2.5	0.892958	0.729452	0.456805	1.6597e+08	9.12189e+07	1.35701e+08	8.60585e+07	1.5596e+08	9.9603e+07	6.58483e+07	2.53855e+07	2.03	697		0.773827	1.1448	0.1951	0.111356
DNJB1_MOUSE	Dnajb1; MGP_129S1SvImJ_G0033835.1; MGP_AJ_G0033818.1; MGP_AKRJ_G0033744.1; MGP_BALBcJ_G0033811.1; MGP_C3HHeJ_G0033521.1; MGP_C57BL6NJ_G0034331.1; MGP_CBAJ_G0033499.1; MGP_DBA2J_G0033652.1; MGP_FVBNJ_G0033598.1; MGP_LPJ_G0033742.1; MGP_NODShiLtJ_G0033640.1; MGP_NZOHlLtJ_G0034348.1	340	38.1	8.63	16.1765	29	5	Dimethyl [K35; K37; K44; K46; K158; K159]	0.722992	1.01705	0.872467	0.642243	40774996	21277754	45122859	45750376	69524834	50884217	43578904	30936651	1.228	503		0.110147	0.813688	-0.297452	0.958027	34.4118	66	11	Dimethyl [K3; K35; K37; K44; K46; K158; K159; K181; K242; K248; K286]	0.633055	0.692511	0.901848	0.55156	0.728465	1.79015	1.02869	1.17206	1.02447e+08	4.85144e+07	8.42029e+07	3.31209e+07	1.26953e+08	1.39409e+08	4.16927e+07	1.9357e+07	5.52294e+07	3.37614e+07	4.10217e+07	5.8692e+07	1.39048e+08	1.7701e+08	1.92292e+08	1.6537e+08	3.962	842		0.0852197	-0.485097	1.06946	23.5294	20	7	Dimethyl [K35; K37; K44; K46; K158; K159; K209; K286]	0.795455	0.584507	0.800228	1.32899	4.36926e+07	7646125	6.97988e+07	2.89374e+07	6.14365e+07	4.30769e+07	2.25386e+07	2.5306e+07	1.462	325		0.495856	0.877296	-0.188864	0.304644
CAB39_MOUSE	Cab39; MGP_129S1SvImJ_G0016235.1; MGP_AJ_G0016216.1; MGP_AKRJ_G0016177.1; MGP_BALBcJ_G0016173.1; MGP_C3HHeJ_G0016001.1; MGP_C57BL6NJ_G0016629.1; MGP_CBAJ_G0015977.1; MGP_DBA2J_G0016079.1; MGP_FVBNJ_G0016079.1; MGP_LPJ_G0016151.1; MGP_NODShiLtJ_G0016105.1; MGP_NZOHlLtJ_G0016672.1	341	39.8	6.89	12.3167	8	5	Dimethyl [K279; K308]	0.0138504	0.72016	0.011919	90.4568	14237106		21586934	15491694	17896665			13006303	0.668	84		0.40502	22.8007	4.51101	0.392523	17.8886	22	6	Dimethyl [K10; K17; K252; K257; K279; K308; K323]	0.245743	0.0176211	0.601232	0.596731	0.820268	0.641751	1.33495	1.04259	31445697	5.79073e+06	18061424		29393358	21516998	1.95878e+07	9827901	3.22549e+07	2.21808e+07	30570540	1.56693e+07	5.35073e+07	88403294	7.97729e+07	6.10044e+07	0.978	204	+	0.0281806	-0.594558	1.55005
KAPCB_MOUSE	Prkacb; MGP_129S1SvImJ_G0027979.1; MGP_AJ_G0027938.1; MGP_AKRJ_G0027904.1; MGP_BALBcJ_G0027950.1; MGP_C3HHeJ_G0027680.1; MGP_C57BL6NJ_G0028393.1; MGP_CBAJ_G0027655.1; MGP_DBA2J_G0027795.1; MGP_FVBNJ_G0027762.1; MGP_LPJ_G0027906.1; MGP_NODShiLtJ_G0027795.1; MGP_NZOHlLtJ_G0028452.1	351	40.7	8.56	15.6695	21	5	Dimethyl [K84; K93; K267; K280]													1.404	224		1	#DIV/0!	#DIV/0!	0	15.9544	53	9	Dimethyl [K84; K93; K267; K280]																									4.78	454		1	0	-4.34e-08	5.41311	9	2	Dimethyl [K280; K310; K318]													0.551	91		1	#DIV/0!	#DIV/0!	0
SURF6_MOUSE	Surf6; MGP_129S1SvImJ_G0025497.1; MGP_AJ_G0025474.1; MGP_AKRJ_G0025444.1; MGP_BALBcJ_G0025470.1; MGP_C3HHeJ_G0025231.1; MGP_C57BL6NJ_G0025914.1; MGP_CBAJ_G0025209.1; MGP_DBA2J_G0025342.1; MGP_FVBNJ_G0025304.1; MGP_LPJ_G0025428.1; MGP_NODShiLtJ_G0025335.1; MGP_NZOHlLtJ_G0025973.1	355	41.2	10.52	12.1127	8	5		0.391967	2.48947	1.64243	1.24288	66317862	18795477	23788472	59033162	17387309	23962369	13600390	18684598	0.778	137		0.385502	1.44169	0.527757	0.413973	7.32394	7	2	Dimethyl [K171; K172; K181]		0.0176211	0.00821355		0.0119225	0.0125098		0.0136286			43104496		10651231				4421112		4.89591e+07				6.59352e+07		0.334	70		0.952539	0.000230383	0.0211171	25.3521	28	9	Dimethyl [K16; K99; K142; K171; K172; K181; K254]	1	1.2169	1.03653	0.564497	2.45111e+08	5.38674e+07	2.99762e+08	2.58976e+08	153833400	1.39713e+08	3.18267e+08	1.51758e+08	1.873	510		0.763815	0.954482	-0.0672101	0.117012
DJB11_MOUSE	Dnajb11; MGP_129S1SvImJ_G0022673.1; MGP_AJ_G0022634.1; MGP_AKRJ_G0022609.1; MGP_BALBcJ_G0022639.1; MGP_C3HHeJ_G0022403.1; MGP_C57BL6NJ_G0023089.1; MGP_CBAJ_G0022375.1; MGP_DBA2J_G0022507.1; MGP_FVBNJ_G0022483.1; MGP_LPJ_G0022575.1; MGP_NODShiLtJ_G0022502.1; MGP_NZOHlLtJ_G0023100.1	358	40.5	6.32	14.2458	28	5	Dimethyl [K47; K66; K82; K302; K315]	1.1856	1.70612	2.04052	1.50339	160000000	137000000	136000000	231000000	168000000	288000000	92617544	154000000	2.34	806	+	0.0426255	1.60891	0.686081	1.37033	30.4469	82	9	Dimethyl [K39; K42; K47; K66; K82; K200; K302; K315]	0.440735	0.588546	0.552772	0.449331	0.557973	0.648006	0.715152	0.81908	2.73245e+08	9.02343e+07	270981761	9.06097e+07	3.2928e+08	2.21735e+08	2.99458e+08	1.13314e+08	4.04898e+08	1.8931e+08	4.68104e+08	242633704	9.77284e+08	8.64826e+08	1091952489	6.56633e+08	11.452	1872	+	0.0370152	-0.177207	1.43162	21.7877	30	7	Dimethyl [K66; K82; K200; K302; K315]	1.55909	1.41972	1.86301	2.33373	2.02306e+08	6.93832e+07	2.48435e+08	2.50425e+08	1.4964e+08	2.4425e+08	7.22662e+07	1.42505e+08	3.642	927	+	0.0294591	1.79389	0.84309	1.53078
ELAV2_MOUSE	Elavl2; MGP_129S1SvImJ_G0028445.1; MGP_AJ_G0028407.1; MGP_AKRJ_G0028355.1; MGP_BALBcJ_G0028426.1; MGP_C3HHeJ_G0028138.1; MGP_C57BL6NJ_G0028865.1; MGP_CBAJ_G0028108.1; MGP_DBA2J_G0028258.1; MGP_FVBNJ_G0028225.1; MGP_LPJ_G0028358.1; MGP_NODShiLtJ_G0028254.1; MGP_NZOHlLtJ_G0028903.1	360	39.6	9.13	30.8333	64	5	Dimethyl [K69; K74; K91; K134; K184; K316; K353]	0.617729	1.01505	1.02384	0.601538	104000000	46465061	113000000	114000000	90535053	77745244	71006989	47199192	15.238	1215		0.215121	0.814537	-0.295947	0.667318	44.4444	79	4	Dimethyl [K56; K69; K74; K91; K134; K139; K184; K316; K353]	0.0133556	0.0176211	0.0312115	0.0118871	0.0119225	0.0125098	0.0290909	0.0136286	133694164		104675400		152570193	5.73909e+06	78835864		74503595		5.46222e+07		9.96888e+07	3.54711e+06	20027815		6.848	1743		0.783623	0.00173088	0.105893	53.6111	87	4	Dimethyl [K69; K74; K91; K134; K184; K190; K201; K250; K316; K353]	0.909091	1.13944	0.921233	0.884024	4.71332e+08	94371077	2.42216e+08	1.9601e+08	2.90915e+08	2.34714e+08	2.15199e+08	1.60771e+08	68.519	2208		0.580465	0.963446	-0.0537243	0.236224
PP1R7_MOUSE	Ppp1r7; MGP_129S1SvImJ_G0016340.1; MGP_AJ_G0016321.1; MGP_AKRJ_G0016282.1; MGP_BALBcJ_G0016277.1; MGP_C3HHeJ_G0016106.1; MGP_C57BL6NJ_G0016736.1; MGP_CBAJ_G0016080.1; MGP_DBA2J_G0016185.1; MGP_FVBNJ_G0016184.1; MGP_LPJ_G0016256.1; MGP_NODShiLtJ_G0016209.1; MGP_NZOHlLtJ_G0016775.1	361	41.3	4.92	18.5596	16	5	Dimethyl [K218]	0.850416	0.75326	0.982122	1.32338	28493078	17487518	23752760	17828200	45141269	37176900	36114128	52826777	1.404	736		0.866951	0.977295	-0.033134	0.0620054	29.3629	39	8	Dimethyl [K91; K99; K100; K163; K168; K179; K218]	1.67212	1.29692	0.750719	1.14829	1.04441	1.03456	2.70626	1.21158	1.36865e+08	1.71367e+08	1.98894e+08	1.46386e+08	1.20417e+08	1.10052e+08	1.87811e+07	1.81415e+07	7.31567e+07	6.40749e+07	8.08579e+07	6.68634e+07	7.38357e+07	2.47254e+08	6.24679e+07	5.55552e+07	2.728	1491		0.551152	-0.282193	0.258729
ADPRH_MOUSE	Adprh; MGP_129S1SvImJ_G0022815.1; MGP_AJ_G0022780.1; MGP_AKRJ_G0022752.1; MGP_BALBcJ_G0022781.1; MGP_C3HHeJ_G0022545.1; MGP_C57BL6NJ_G0023228.1; MGP_CBAJ_G0022516.1; MGP_DBA2J_G0022648.1; MGP_FVBNJ_G0022623.1; MGP_LPJ_G0022716.1; MGP_NODShiLtJ_G0022642.1; MGP_NZOHlLtJ_G0023243.1	362	40	5.76	14.3646	18	5	Dimethyl [K90; K209; K219; K335]	0.952909	1.31494	1.12872	0.927182	132000000	90522076	73253804	96015172	119000000	113000000	82219124	84264075	1.081	425		0.434491	1.08094	0.112287	0.362019	14.3646	39	6	Dimethyl [K90; K219]	1.02705	0.918062	0.97577	0.946211	1.06945	0.999531	0.965657	1.18842	1.45633e+08	1.11944e+08	1.8475e+08	9.61759e+07	196535121	2.33572e+08	169937620	1.35293e+08	1.26555e+08	1.13555e+08	147309686	1.17752e+08	3.43985e+08	4.11051e+08	3.10417e+08	2.70783e+08	1.565	701		0.153286	-0.088991	0.814498
NDUA9_MOUSE	Ndufa9; MGP_129S1SvImJ_G0031305.1; MGP_AJ_G0031276.1; MGP_AKRJ_G0031204.1; MGP_BALBcJ_G0031283.1; MGP_C3HHeJ_G0031007.1; MGP_C57BL6NJ_G0031740.1; MGP_CBAJ_G0030968.1; MGP_DBA2J_G0031124.1; MGP_FVBNJ_G0031073.1; MGP_LPJ_G0031204.1; MGP_NODShiLtJ_G0031112.1; MGP_NZOHlLtJ_G0031775.1	377	42.5	9.74	15.3846	9	5	Dimethyl [K118; K254; K261]	0.31856		0.847437	0.00904568	39186581	8997990			39641658	28177234	10130047		0.532	187		0.130862	0.391681	-1.35225	0.883185	21.2202	21	7	Dimethyl [K118; K175; K247; K254; K261]	0.186978	0.311894		0.0118871	0.211028		0.00808081	0.107666	1.16881e+08	1.63762e+07	5.44535e+07	9.65762e+06			1.77348e+07		3.0496e+07	5.3955e+06			3.35739e+06		3.30874e+07	2.60104e+06	1.154	642		0.590164	0.0613281	0.229027	23.6074	21	8	Dimethyl [K118; K175; K254; K261]	0.931818	1.06338	0.955479	0.592899	1.13184e+08	23176069	1.43685e+08	1.08456e+08	1.03457e+08	8.66029e+07	3.16886e+07	1.58852e+07	1.783	476		0.343874	0.885894	-0.174793	0.463601
LYAR_MOUSE	Lyar; MGP_129S1SvImJ_G0029508.1; MGP_AJ_G0029474.1; MGP_AKRJ_G0029424.1; MGP_BALBcJ_G0029485.1; MGP_C3HHeJ_G0029208.1; MGP_C57BL6NJ_G0029939.1; MGP_CBAJ_G0029175.1; MGP_DBA2J_G0029322.1; MGP_FVBNJ_G0029281.1; MGP_LPJ_G0029408.1; MGP_NODShiLtJ_G0029311.1; MGP_NZOHlLtJ_G0029972.1	388	43.7	9.5	16.4948	8	5	Dimethyl [K14; K221; K222; K244]	1.31994	1.08024	0.011919		52429880	49942301	41335967	44536310	16589439				0.931	189		0.674162	0.804035	-0.31467	0.171236	24.2268	25	8	Dimethyl [K14; K204; K244; K297; K308; K315; K339; K340]	0.0133556	0.0176211	0.00821355	0.0118871	0.0119225	0.0125098	0.0307071	0.0449744	1.48021e+07		36089862		6.83267e+07		3.18699e+06		30029101		92198394	720721	92711004	3.50346e+06	5.44596e+07	1.77359e+06	1.683	894		0.18486	-0.0122591	0.733158	31.9588	84	13	Dimethyl [K14; K204; K221; K222; K244; K245; K297; K308; K315; K317; K339; K340]	0.686364	0.656338	0.80137	0.871006	8.18855e+08	1.2405e+08	9.24512e+08	4.30472e+08	6.06232e+08	4.25493e+08	3.05565e+08	2.24897e+08	40.596	2927	+	0.0160801	0.753769	-0.407805	1.79371
GNAS2_MOUSE	Gnas; MGP_129S1SvImJ_G0026964.1; MGP_AJ_G0026931.1; MGP_AKRJ_G0026902.1; MGP_BALBcJ_G0026940.1; MGP_C3HHeJ_G0026682.1; MGP_C57BL6NJ_G0027387.1; MGP_CBAJ_G0026659.1; MGP_DBA2J_G0026797.1; MGP_FVBNJ_G0026763.1; MGP_LPJ_G0026898.1; MGP_NODShiLtJ_G0026782.1; MGP_NZOHlLtJ_G0027444.1	394	45.6	5.96	20.0508	32	5	Dimethyl [K53; K211]													1.848	1180		1	#DIV/0!	#DIV/0!	0	18.7817	70	6	Dimethyl [K53; K211; K307]																									3.329	2067		1	0	-4.34e-08	11.6751	30	3	Dimethyl [K53; K211]													1.31	1134		1	#DIV/0!	#DIV/0!	0
THIC_MOUSE	Acat2	397	41.3	7.5	17.3803	17	5	Dimethyl [K275; K341]	0.806094	0.717151	0.759237	1.52691	94973920	55228824	70837468	50646867	63253658	40298743	34230428	57783729	1.081	185		0.820356	0.952348	-0.0704386	0.0859976	26.1965	42	9	Dimethyl [K39; K341]	1.30351	1.56652	0.725257	1.33016	0.946647	1.1484	1.01899	1.18978	193044736	1.88497e+08	1.38209e+08	1.22803e+08	2.72532e+08	2.40754e+08	9.94716e+07	1.11323e+08	1.67699e+08	1.33174e+08	1.02608e+08	9.41501e+07	1.76393e+08	2.22417e+08	113530438	9.91652e+07	3.329	564		0.438776	0.155408	0.357757
SEC62_MOUSE	Sec62; MGP_129S1SvImJ_G0027127.1; MGP_AJ_G0027087.1; MGP_AKRJ_G0027056.1; MGP_BALBcJ_G0027099.1; MGP_C3HHeJ_G0026841.1; MGP_C57BL6NJ_G0027545.1; MGP_CBAJ_G0026819.1; MGP_DBA2J_G0026953.1; MGP_FVBNJ_G0026921.1; MGP_LPJ_G0027064.1; MGP_NODShiLtJ_G0026941.1; MGP_NZOHlLtJ_G0027604.1	398	45.6	7.31	12.0603	27	5	Dimethyl [K19; K22; K60; K66]	0.909972	0.901705	0.761621	1.01945	58265593	38278128	69181045	62159305	68551034	43811773	48759853	54940633	1.818	494		0.149636	0.898187	-0.154913	0.824963	11.5578	41	5	Dimethyl [K19; K22; K60; K101; K104; K107]	0.998998	0.974449	0.937166	1.12571	0.927571	0.939484	1.77212	0.918569	1.30222e+08	9.74556e+07	1.18358e+08	6.54145e+07	121197971	1.38229e+08	7.57293e+07	7.168e+07	101859656	7.9211e+07	1.24831e+08	9.37825e+07	7.29741e+07	1.60011e+08	1.16251e+08	7.83883e+07	2.162	723		0.566294	-0.130356	0.246958
FKBP8_MOUSE	Fkbp8; MGP_129S1SvImJ_G0033711.1; MGP_AJ_G0033694.1; MGP_AKRJ_G0033619.1; MGP_BALBcJ_G0033690.1; MGP_C3HHeJ_G0033400.1; MGP_C57BL6NJ_G0034207.1; MGP_CBAJ_G0033378.1; MGP_DBA2J_G0033532.1; MGP_FVBNJ_G0033473.1; MGP_LPJ_G0033619.1; MGP_NODShiLtJ_G0033516.1; MGP_NZOHlLtJ_G0034225.1	402	43.5	5.16	14.1791	22	5	Dimethyl [K324; K330]	0.933518	0.923771	0.876043	1.00769	68230199	45957351	100000000	92264940	69055239	50776640	81898321	91256560	1.228	607		0.0977035	0.935255	-0.0965679	1.01009	21.1443	35	7	Dimethyl [K102; K246; K261; K324; K330]	0.56227	0.893392	0.952772	1.00802	0.908495	0.967005	0.826667	0.844974	1.25533e+08	5.28939e+07	1.61444e+08	81905384	1.85771e+08	215426415	1.05454e+08	8.94733e+07	1.12849e+08	8.59435e+07	9.37742e+07	7.25323e+07	107138674	109575925	1.3478e+08	8.35677e+07	1.462	1109		0.766304	-0.0326708	0.115599
ACY1_MOUSE	Acy1; MGP_129S1SvImJ_G0035229.1; MGP_AJ_G0035208.1; MGP_AKRJ_G0035140.1; MGP_BALBcJ_G0035202.1; MGP_C3HHeJ_G0034912.1; MGP_DBA2J_G0035041.1; MGP_FVBNJ_G0034989.1; MGP_LPJ_G0035117.1; MGP_NODShiLtJ_G0035028.1	408	45.8	6.32	12.9902	16	5	Dimethyl [K4; K218; K255; K284]	0.966759	0.844534	0.969011	0.854817	70683924	49331633	53077993	44709882	97352008	79130985	42879756	40532223	0.668	260		0.0758263	0.90878	-0.137997	1.12018	18.1373	24	7	Dimethyl [K4; K218; K255; K284]	1.14992	1.07313	0.858316	1.14354	0.892996		1.10465	1.07666	1.28095e+08	1.10351e+08	157765300	96080259	33153611	34630923	4.99363e+07	4.8031e+07	51869933	3.88365e+07			4.4084e+07	6.02572e+07	7.83527e+07	6.18964e+07	1.555	469		0.761165	0.0314566	0.118521
AP3M1_MOUSE	Ap3m1; MGP_129S1SvImJ_G0021050.1; MGP_AJ_G0020999.1; MGP_AKRJ_G0020976.1; MGP_BALBcJ_G0021002.1; MGP_C3HHeJ_G0020786.1; MGP_CBAJ_G0020752.1; MGP_DBA2J_G0020875.1; MGP_FVBNJ_G0020858.1; MGP_LPJ_G0020951.1; MGP_NODShiLtJ_G0020884.1; MGP_NZOHlLtJ_G0021468.1	418	46.9	6.93	13.1579	11	5	Dimethyl [K277; K316; K350; K355]	1.14266	0.84654	1.03814	0.796924	34295063	28302460	30203811	25489619	38407908	33441971	12734764	11225613	0.823	212		0.625546	0.956066	-0.0648179	0.203741	20.5742	22	7	Dimethyl [K135; K277; K350; K355; K366; K378]	0.941569	0.847577	0.973306	0.442199	1.08495	0.868178	1.55313	1.11891	61869941	43608246	8.13944e+07	3.91615e+07	5.65108e+07	66973656	51365256	1.91096e+07	7.59067e+07	6.90675e+07	43097266	2.99121e+07	3.00681e+07	5.77926e+07	35728018	29327547	1.721	345		0.10887	-0.355129	0.96309	10.0478	6	4	Dimethyl [K135; K277; K350; K355]	0.668182	0.935211	0.817352	0.988166	9328225	1.36737e+06	7.01637e+06	4.65923e+06	1.98487e+07	1.42022e+07	3.23782e+06	2.70299e+06	0.492	59		0.128763	0.852228	-0.230689	0.890209
BZW2_MOUSE	Bzw2; MGP_129S1SvImJ_G0019689.1; MGP_AKRJ_G0019626.1; MGP_C57BL6NJ_G0020080.1; MGP_DBA2J_G0019522.1; MGP_FVBNJ_G0019511.1; MGP_LPJ_G0019592.1; MGP_NODShiLtJ_G0019547.1; MGP_NZOHlLtJ_G0020120.1	419	48	6.68	15.2745	21	5	Dimethyl [K141]	0.293629	1.07021	1.0143	0.707372	71393629	15151291	107000000	115000000	116000000	98462438	72342925	56569066	0.951	363		0.289434	0.771379	-0.374489	0.53845	28.1623	43	9	Dimethyl [K141; K189; K273; K280; K310; K320; K358; K369]	1.23673		1.16879	1.50253	0.912072	1.0283	0.975354	1.0494	2.43223e+08	2.25235e+08			195584087	2.78306e+08	1.56902e+08	1.98291e+08	53865525	4.12109e+07	1.93103e+08	1.5865e+08	371239852	4.48224e+08	3.91719e+08	3.01567e+08	2.047	736	+	0.0200429	0.311398	1.69804
CSN3_MOUSE	Cops3; MGP_129S1SvImJ_G0018407.1; MGP_AJ_G0018376.1; MGP_AKRJ_G0018346.1; MGP_BALBcJ_G0018347.1; MGP_C3HHeJ_G0018160.1; MGP_C57BL6NJ_G0018799.1; MGP_CBAJ_G0018134.1; MGP_DBA2J_G0018243.1; MGP_FVBNJ_G0018234.1; MGP_LPJ_G0018316.1; MGP_NODShiLtJ_G0018258.1; MGP_NZOHlLtJ_G0018840.1	423	47.8	6.65	17.7305	19	5	Dimethyl [K254]	0.958449	1.11735	0.891538	1.03211	99228445	68685894	116000000	129000000	130000000	97285849	82768650	94437445	0.668	644		0.99792	0.999863	-0.000198196	0.000904244	26.7139	58	9	Dimethyl [K37; K254; K304; K336; K406]	0.8601	0.740088	0.699795	0.363744	0.798808	0.669273	0.872727	0.825894	2.15841e+08	1.39001e+08	2.82454e+08	1.18517e+08	2.58017e+08	2.19791e+08	337648685	1.03271e+08	2.07977e+08	1.39446e+08	9.16122e+07	49041151	1.78559e+08	1.92857e+08	212916767	129109508	2.3	1529		0.315786	-0.125744	0.500607	16.0757	19	5	Dimethyl [K336; K354]	0.822727	1.25775	1.14041	0.990533	5.22221e+07	9.42864e+06	8.26045e+07	7.37928e+07	8.43384e+07	8.4223e+07	45248193	37853385	0.817	805		0.613929	1.05285	0.0743058	0.211882
RBBP4_MOUSE	Rbbp4; MGP_129S1SvImJ_G0028819.1; MGP_AJ_G0028778.1; MGP_AKRJ_G0028731.1; MGP_BALBcJ_G0028801.1; MGP_C3HHeJ_G0028515.1; MGP_C57BL6NJ_G0029243.1; MGP_CBAJ_G0028481.1; MGP_DBA2J_G0028630.1; MGP_FVBNJ_G0028597.1; MGP_LPJ_G0028731.1; MGP_NODShiLtJ_G0028623.1; MGP_NZOHlLtJ_G0029281.1	425	47.6	4.89	26.3529	33	5	Dimethyl [K4; K22; K143; K156; K160; K349; K376]	0.950139	0.701103	0.820024	0.636816	285000000	195000000	211000000	147000000	361000000	248000000	182000000	128000000	4.012	1053	+	0.0482692	0.77702	-0.363976	1.31633	33.4118	87	5	Dimethyl [K4; K22; K143; K156; K160; K264; K296; K376]	0.755927	0.757709	0.707187	0.8	0.758271	0.721814	0.627071	0.699148	7.49615e+08	424276982	8.093e+08	3.48267e+08	8.80338e+08	7.57879e+08	7.20567e+08	4.84787e+08	5.99972e+08	3.815e+08	6.21193e+08	3.58265e+08	5.95512e+08	4.62099e+08	672301374	345001154	6.943	2646		0.160953	0.0536297	0.793302	35.2941	40	6	Dimethyl [K4; K143; K156; K160; K264; K296; K349; K376]	1.2	0.919718	0.928082	1.00237	5.05197e+08	1.33378e+08	4.25182e+08	2.77852e+08	3.91268e+08	318256307	3.01178e+08	2.55069e+08	5.31	1153		0.85972	1.01254	0.0179815	0.065643
ACL6A_MOUSE	Actl6a; MGP_129S1SvImJ_G0027141.1; MGP_AJ_G0027101.1; MGP_AKRJ_G0027070.1; MGP_BALBcJ_G0027113.1; MGP_C3HHeJ_G0026856.1; MGP_C57BL6NJ_G0027559.1; MGP_CBAJ_G0026833.1; MGP_DBA2J_G0026967.1; MGP_FVBNJ_G0026935.1; MGP_LPJ_G0027079.1; MGP_NODShiLtJ_G0026955.1; MGP_NZOHlLtJ_G0027618.1	429	47.4	5.6	17.2494	19	5	Dimethyl [K303; K315]	0.680055	1.0662	1.13111	0.66938	116000000	56822108	87760033	93275083	73836237	70043859	102000000	75091641	1.404	353		0.425243	0.886686	-0.173505	0.371363	21.4452	34	6	Dimethyl [K194; K303; K315]	0.560935	0.58326	0.57577	0.603863	0.697466	0.743081	0.615758	0.50017	181170963	76140350	181134378	5.99901e+07	304721503	2.13523e+08	1.18357e+08	6.00964e+07	99520575	58261762	64094892	38097410	166838462	127049869	208683963	76591396	1.994	594		0.323032	-0.0581617	0.490754	19.5804	21	6	Dimethyl [K303; K315]	1.36364	1.27183	1.03425	0.769231	2.69709e+08	80843948	1.64101e+08	1.48146e+08	1.98461e+08	1.7985e+08	1.49516e+08	9.72434e+07	1.404	463		0.46992	1.10974	0.150217	0.327976
FA98B_MOUSE	Fam98b	429	45.3	8.5	13.7529	13	5	Dimethyl [K37; K104]	0.642659	1.25176	0.554231	0.81773	24245421	11247118	24926407	31118733	48247802	22423346	12468325	11268730	0.711	394		0.322037	0.816594	-0.292309	0.492094	9.79021	14	4	Dimethyl [K37; K263]	0.232387	0.4	0.360575	0.638336	0.649776	0.611728	0.712727	0.468825	52286569	9.0791e+06	58337952	1.32495e+07	29292343	1.28525e+07	31038239	1.66569e+07	2.74249e+07	1.49426e+07	6.70832e+06	3.28273e+06	55884300	4.92876e+07	68785571	23684155	0.359	555		0.0869441	-0.20294	1.06076	17.2494	14	6	Dimethyl [K37; K104]	0.513636	0.840845	0.956621	0.704142	8.94505e+07	1.00913e+07	85409803	5.09668e+07	9.16681e+07	7.68558e+07	2.48135e+07	1.47554e+07	0.848	351		0.0814385	0.753811	-0.407725	1.08917
PCH2_MOUSE	Trip13; MGP_129S1SvImJ_G0020753.1; MGP_AJ_G0020709.1; MGP_AKRJ_G0020683.1; MGP_BALBcJ_G0020706.1; MGP_C3HHeJ_G0020500.1; MGP_C57BL6NJ_G0021143.1; MGP_CBAJ_G0020459.1; MGP_DBA2J_G0020584.1; MGP_FVBNJ_G0020564.1; MGP_LPJ_G0020657.1; MGP_NZOHlLtJ_G0021182.1	432	48.3	5.86	14.3519	16	5	Dimethyl [K185; K288; K329]	0.954294	0.976931	1.00596	1.128	187000000	129000000	57406675	55942079	260000000	220000000	66229244	82589712	0.957	402		0.702098	1.0163	0.0233193	0.153602	14.5833	23	5	Dimethyl [K185; K220; K329]	0.810684	0.609692	0.947023	0.660921	0.896572	0.504144	0.679596	0.983986	8.95254e+07	5.43175e+07	68440797	2.36545e+07	8.33786e+07	96147813	62539172	3.47827e+07	1.22424e+08	9.21154e+07	5.83975e+07	23525343	4.50657e+08	378934534	1.3705e+08	9.89335e+07	0.957	452		0.948065	-0.00899462	0.0231619
ENOG_MOUSE	Eno2; MGP_129S1SvImJ_G0031266.1; MGP_AJ_G0031236.1; MGP_AKRJ_G0031164.1; MGP_BALBcJ_G0031244.1; MGP_C3HHeJ_G0030967.1; MGP_C57BL6NJ_G0031700.1; MGP_CBAJ_G0030928.1; MGP_DBA2J_G0031084.1; MGP_FVBNJ_G0031034.1; MGP_LPJ_G0031164.1; MGP_NODShiLtJ_G0031072.1; MGP_NZOHlLtJ_G0031735.1	434	47.3	5.11	31.106	88	5	Dimethyl [K28; K105; K120; K193; K343; K394]	1.60526	2.87763	1.24672	0.887381	19157909	22212002	21393200	61368999	49715056	51977793	17505035	17177043	7.483	4467		0.228235	1.65425	0.726177	0.641618	36.8664	229	7	Dimethyl [K28; K105; K120; K193; K233; K239; K343; K358; K394]	1.12988	1.12952	1.53511	0.967608	1.11118	0.97326	0.911515	1.26474	57891703	49003643	9.60588e+07	61551283	1.40883e+08	263257763	1.68465e+08	1.37163e+08	8.3395e+07	7.7751e+07	6.16391e+07	4.79851e+07	8.54451e+07	9.63903e+07	1.1202e+08	1.03932e+08	30.623	9974		0.418352	0.125358	0.378458
BYST_MOUSE	Bysl; MGP_129S1SvImJ_G0023848.1; MGP_AJ_G0023808.1; MGP_AKRJ_G0023777.1; MGP_BALBcJ_G0023810.1; MGP_C3HHeJ_G0023573.1; MGP_C57BL6NJ_G0024254.1; MGP_CBAJ_G0023550.1; MGP_DBA2J_G0023678.1; MGP_FVBNJ_G0023644.1; MGP_LPJ_G0023758.1; MGP_NODShiLtJ_G0023672.1; MGP_NZOHlLtJ_G0024299.1	436	49.8	7.78	8.94495	14	5	Dimethyl [K241; K389; K397]	0.552632	1.36209	1.22169	1.06377	39019140	15582623	44512909	60436363	57107914	58552255	10082386	11853278	0.931	170		0.795364	1.05005	0.070452	0.0994343	5.73394	20	4	Dimethyl [K241; K389; K397]	0.122871	0.20793	0.160986	0.299554	0.255142	0.206411	0.176162	0.159455	7.00712e+07	6.41936e+06	7.91004e+07	9.35569e+06	16945786	3319544	26191695	6.59519e+06	1.75814e+07	3.76757e+06	2.83661e+07	4.67444e+06	80552642	1.7579e+07	9.74258e+07	1.14161e+07	0.509	318		0.974371	-0.00145712	0.0112757	23.3945	34	10	Dimethyl [K241; K265; K389; K397]	0.836364	1.27465	1.26712	1	3.95202e+08	7.26398e+07	369664098	3.34589e+08	2.0333e+08	2.25673e+08	2.05982e+08	1.74002e+08	2.433	510		0.44267	1.09453	0.130316	0.35392
VRK1_MOUSE	Vrk1; MGP_129S1SvImJ_G0020097.1; MGP_AJ_G0020051.1; MGP_AKRJ_G0020027.1; MGP_BALBcJ_G0020037.1; MGP_C3HHeJ_G0019839.1; MGP_C57BL6NJ_G0020482.1; MGP_CBAJ_G0019806.1; MGP_DBA2J_G0019923.1; MGP_FVBNJ_G0019908.1; MGP_LPJ_G0019998.1; MGP_NODShiLtJ_G0019946.1; MGP_NZOHlLtJ_G0020511.1	440	49.7	8.94	13.4091	17	5	Dimethyl [K179; K314]	0.915512	1.18857	1.16329	1.93668	63095401	41716507	107000000	127000000	62263259	60776912	12590884	26954507	0.743	312		0.265849	1.30101	0.379634	0.575365	18.8636	18	5	Dimethyl [K85; K140; K179; K314; K359; K360]	0.162938	0.0969163	0.20616	0.256761		0.35903	0.307071	0.234412	142770043	1.73471e+07	1.04756e+08	5.75607e+06	1.21207e+08	30367409	8.60688e+07	1.86081e+07			6.31471e+07	1.81087e+07	94255592	35822673	1.63309e+08	2.81331e+07	0.743	318		0.063183	-0.119477	1.1994	25.6818	35	9	Dimethyl [K85; K140; K179; K188; K314; K329]	1.11364	1.09859	1.08676	0.923077	2.34297e+08	57364716	2.42202e+08	1.88914e+08	2.52893e+08	2.40781e+08	1.82528e+08	1.42425e+08	2.29	1160		0.300599	1.05552	0.077948	0.522012
2ABA_MOUSE	Ppp2r2a; MGP_129S1SvImJ_G0021502.1; MGP_AJ_G0021461.1; MGP_AKRJ_G0021437.1; MGP_BALBcJ_G0021467.1; MGP_C3HHeJ_G0021244.1; MGP_C57BL6NJ_G0021906.1; MGP_CBAJ_G0021211.1; MGP_DBA2J_G0021334.1; MGP_FVBNJ_G0021313.1; MGP_LPJ_G0021409.1; MGP_NODShiLtJ_G0021342.1; MGP_NZOHlLtJ_G0021929.1	447	51.7	6.2	19.4631	31	5	Dimethyl [K88; K117; K309]	0.33795	0.517553	0.288439	0.497512	153000000	37323128	194000000	100000000	226000000	54707324	139000000	76444247	1.276	845	+	0.00194214	0.410363	-1.28503	2.71172	38.7025	69	9	Dimethyl [K62; K88; K117; K129; K137; K309]	0.189649	0.327753	0.358111	0.227043	0.3231	0.192651	0.317576	0.419761	244623740	3.47799e+07	3.03614e+08	5.65291e+07	5.40449e+08	2.3584e+08	3.49451e+08	6.65736e+07	215348712	58379890	128004892	19703466	4.02873e+08	158470431	247960180	7.64882e+07	4.179	1250		0.562593	-0.0376327	0.249806	15.66	19	5	Dimethyl [K62; K88; K117]	0.631818	0.647887	0.592466	0.595266	112757228	1.56416e+07	1.08676e+08	4.99767e+07	56513887	29356862	17609669	8.86534e+06	0.778	463	+	0.000100062	0.616859	-0.696986	3.99973
HNRH1_MOUSE	Hnrnph1; MGP_129S1SvImJ_G0018249.1; MGP_AJ_G0018217.1; MGP_AKRJ_G0018187.1; MGP_BALBcJ_G0018187.1; MGP_C3HHeJ_G0018000.1; MGP_C57BL6NJ_G0018638.1; MGP_CBAJ_G0017975.1; MGP_DBA2J_G0018082.1; MGP_FVBNJ_G0018076.1; MGP_LPJ_G0018157.1; MGP_NODShiLtJ_G0018101.1; MGP_NZOHlLtJ_G0018682.1	449	49.2	6.3	43.6526	120	5	Dimethyl [K14; K68; K72; K73; K167; K185; K347]	0.6759	0.796389	1.37664	0.609679	476000000	232000000	509000000	405000000	406000000	469000000	408000000	275000000	29.2	5634		0.495589	0.864652	-0.209809	0.304878	42.3163	191	5	Dimethyl [K14; K68; K72; K73; K167; K347]	0.311185	0.243172	0.298973	0.382764	0.263487	0.367787	0.313535	0.34753	1438378424	3.34739e+08	1146327886	1.58545e+08	1318604473	479361049	757828618	2.4385e+08	812070798	179688368	6.27904e+08	184647573	1257415502	488021411	1549858549	3.94617e+08	24.119	7867		0.714452	-0.0140614	0.146027	46.5479	175	7	Dimethyl [K14; K68; K72; K73; K98; K124; K167; K185; K347]	1.17273	0.587324	0.80137	1.11361	1688168755	4.36203e+08	1861382320	7.7547e+08	1438382324	1009270119	1112819619	1047641150	157.489	8800		0.595578	0.918758	-0.122244	0.225061
ILK_MOUSE	Ilk; MGP_129S1SvImJ_G0032762.1; MGP_AJ_G0032742.1; MGP_AKRJ_G0032675.1; MGP_BALBcJ_G0032748.1; MGP_C57BL6NJ_G0033253.1; MGP_CBAJ_G0032431.1; MGP_DBA2J_G0032584.1; MGP_FVBNJ_G0032537.1; MGP_LPJ_G0032675.1; MGP_NODShiLtJ_G0032569.1; MGP_NZOHlLtJ_G0033274.1	452	51.3	8.07	12.3894	16	5	Dimethyl [K220; K448]	0.727147	0.817452	0.872467	0.87924	33507646	17582672	46446839	37852149	73822157	54029149	36608214	35588906	0.778	272	+	0.0153476	0.824077	-0.27915	1.81396	18.8053	22	7	Dimethyl [K220; K423; K448]	0.866778	0.842291	1.1729	1.02348	0.991952	0.790618	0.825051	0.688245	7.14289e+07	4.6358e+07	28708882	1.37204e+07	101614621	1.45061e+08	4.05492e+07	3.492e+07	6.22482e+07	51790533	69970023	4.42255e+07	1.69538e+08	1.73055e+08	5.27296e+07	2.66027e+07	1.276	302		0.17616	0.152394	0.754092
FKBP5_MOUSE	Fkbp5; MGP_129S1SvImJ_G0023441.1; MGP_AJ_G0023399.1; MGP_AKRJ_G0023364.1; MGP_BALBcJ_G0023404.1; MGP_C3HHeJ_G0023165.1; MGP_C57BL6NJ_G0023846.1; MGP_CBAJ_G0023139.1; MGP_DBA2J_G0023270.1; MGP_FVBNJ_G0023240.1; MGP_LPJ_G0023348.1; MGP_NODShiLtJ_G0023258.1; MGP_NZOHlLtJ_G0023888.1	456	50.9	7.8	11.1842	13	5	Dimethyl [K230; K232; K352; K422]	1.35457	0.85657	0.587604	1.11171	44619147	43641948	100000000	85759404	64979007	32045638	27580894	33899879	0.711	253		0.900696	0.977615	-0.0326621	0.0454218	14.693	35	7	Dimethyl [K74; K75; K88; K155; K169; K230; K232; K352; K422]	0.686477	0.747137	0.979055	0.789302	0.462593	0.686787	1.07636	0.884497	1.63207e+08	8.38811e+07	1.4237e+08	6.03581e+07	2.22177e+08	2.64866e+08	1.37344e+08	9.12272e+07	61526096	23858558	1.13781e+08	6.24726e+07	7.01158e+07	9.33989e+07	1.55761e+08	1.01119e+08	2.415	511		0.880393	0.0229326	0.0553236
HTRA2_MOUSE	Htra2; MGP_129S1SvImJ_G0030911.1; MGP_C3HHeJ_G0030820.1; MGP_C57BL6NJ_G0031350.1; MGP_CBAJ_G0030577.1; MGP_DBA2J_G0030730.1; MGP_LPJ_G0030809.1	458	49.3	9.6	13.7555	14	5	Dimethyl [K156; K419]	0.857341	1.46439	0.969011	0.841248	111000000	68956704	19295782	28165300	89095659	72467899	94968991	88346238	1.031	461		0.836346	1.033	0.0468378	0.0776142	14.6288	35	5	Dimethyl [K156; K237; K419]	0.534224	0.974449	1.13593	0.882021	0.776155	0.8319	0.914747	1.05894	121758101	4.87641e+07	194114082	1.07266e+08	1.5412e+08	213217594	117879317	8.74673e+07	1.42428e+08	9.26557e+07	1.40335e+08	9.3254e+07	155053152	1.75532e+08	124494332	96750979	1.031	918		0.925453	-0.0137795	0.0336457	11.7904	6	4	Dimethyl [K156; K419]	0.731818	1.05352		1.02959	24272286	3899674	22013369	1.64618e+07			2.67505e+07	2.32704e+07	0.557	174		0.611537	0.938308	-0.091866	0.213577
UBA3_MOUSE	Uba3; MGP_129S1SvImJ_G0031074.1; MGP_AJ_G0031043.1; MGP_AKRJ_G0030974.1; MGP_BALBcJ_G0031054.1; MGP_C3HHeJ_G0030654.1; MGP_C57BL6NJ_G0031513.1; MGP_CBAJ_G0030740.1; MGP_DBA2J_G0030893.1; MGP_FVBNJ_G0030847.1; MGP_LPJ_G0030973.1; MGP_NODShiLtJ_G0030881.1; MGP_NZOHlLtJ_G0031540.1	462	51.7	5.45	17.0996	11	5	Dimethyl [K147; K330]	1.04571	1.01805	0.941597	1.07282	78350244	59119519	54003454	54787805	48799755	38563235	51828885	61460764	0.638	300		0.539255	1.01954	0.0279238	0.268206	20.9957	23	7	Dimethyl [K147; K330]	1.4424	1.00617	0.992197	1.13403	0.867958	4.26583	1.10303	1.0017	1.49447e+08	1.61455e+08	1.88386e+08	1.07653e+08	1.29284e+08	156121623	27037204	2.57854e+07	60816169	4.42482e+07	5971270	2.03602e+07	42789397	58419936	247348908	1.81891e+08	0.778	419		0.451292	-0.665932	0.345542
NDUS2_MOUSE	Ndufs2; MGP_129S1SvImJ_G0016749.1; MGP_AJ_G0016729.1; MGP_AKRJ_G0016695.1; MGP_BALBcJ_G0016690.1; MGP_C3HHeJ_G0016513.1; MGP_C57BL6NJ_G0017151.1; MGP_FVBNJ_G0016591.1; MGP_LPJ_G0016666.1; MGP_NODShiLtJ_G0016618.1; MGP_NZOHlLtJ_G0017188.1	463	52.6	6.99	10.7991	10	5	Dimethyl [K425; K437]	0.795014	1.15346	0.736591	0.708277	62679707	35998760	29398378	33797722	105000000	64643461	37923611	29702991	0.557	121		0.238354	0.848336	-0.237293	0.622777	10.7991	24	4	Dimethyl [K425; K437]	0.596995	0.345374	0.625051	0.46003	0.655738	0.564191	0.578586	0.614651	128983342	5.76382e+07	85364921	16696569	163749389	1.24545e+08	9.91486e+07	3.83969e+07	9.19495e+07	5.06094e+07	44698174	2.01626e+07	5.40408e+07	3.87004e+07	1.40161e+08	6.3241e+07	0.557	248		0.205582	-0.0964287	0.687014	14.0389	11	5	Dimethyl [K404; K425; K437]	1.49091	0.749296	0.908676	1.3645	7.30072e+07	23966650	8.79193e+07	4.67536e+07	103133407	82123265	3.39654e+07	3.91577e+07	0.701	242		0.522462	1.12834	0.174208	0.281945
ARLY_MOUSE	Asl; MGP_129S1SvImJ_G0030138.1; MGP_AKRJ_G0030039.1; MGP_C3HHeJ_G0029832.1; MGP_C57BL6NJ_G0030569.1; MGP_CBAJ_G0029802.1; MGP_DBA2J_G0029953.1; MGP_FVBNJ_G0029908.1; MGP_LPJ_G0030041.1; MGP_NODShiLtJ_G0029940.1; MGP_NZOHlLtJ_G0030609.1	464	51.7	6.96	11.8535	11	5	Dimethyl [K315; K401]	0.954294	1.2999	0.852205	1.30439	29184483	20111243	22874600	29642591	102000000	72702450	47226284	68097366	0.562	252		0.444787	1.1027	0.141036	0.351848	14.2241	20	6	Dimethyl [K315; K401]		0.706608	4.76304	118.871	1.25902	125.098	2.26263	1.27564			65044594	2.61025e+07	2.0387e+07	118227973		53880816	1.25034e+08	1.32048e+08		33292306	40130178	112375962	1.12085e+08	104871643	0.682	461		0.861428	8.97304	0.064781
NUP50_MOUSE	Nup50; MGP_129S1SvImJ_G0022184.1; MGP_AJ_G0022143.1; MGP_BALBcJ_G0022149.1; MGP_C3HHeJ_G0021919.1; MGP_C57BL6NJ_G0022594.1; MGP_CBAJ_G0021886.1; MGP_DBA2J_G0022013.1; MGP_LPJ_G0022084.1	466	49.5	6.24	13.0901	15	5	Dimethyl [K59; K229; K382; K388; K448; K458]	0.242382	0.771314	0.684148	0.690185	25385770	4435689	83209123	64005362	66872940	38410302	53127539	40540935	0.778	413	+	0.0436687	0.597007	-0.744179	1.35983	16.309	33	7	Dimethyl [K59; K229; K382; K388; K448; K458]	0.601002	0.61674	0.754825	0.552749	0.554396	0.213917	0.636768	0.595571	1.5152e+08	6.82454e+07	7.29332e+07	2.55588e+07	1.59627e+08	1.46656e+08	7.68851e+07	3.57816e+07	3.24394e+07	1.50928e+07	2.3336e+07	3.98131e+06	9.29572e+07	7.32936e+07	9.32144e+07	4.07439e+07	1.471	762		0.262744	0.131166	0.580468	12.0172	10	5	Dimethyl [K59; K198; K382; K388; K448; K458]	1.29091	1.01268	0.926941	1.14793	1.08813e+08	3.09421e+07	7.64276e+07	5.49531e+07	8.36366e+06	6.79125e+06	3.33141e+07	3.23275e+07	0.638	275		0.320554	1.09461	0.130422	0.494099
GTR3_MOUSE	Slc2a3; MGP_129S1SvImJ_G0031232.1; MGP_AJ_G0031201.1; MGP_AKRJ_G0031131.1; MGP_BALBcJ_G0031211.1; MGP_C3HHeJ_G0030930.1; MGP_C57BL6NJ_G0031670.1; MGP_CBAJ_G0030893.1; MGP_DBA2J_G0031049.1; MGP_FVBNJ_G0031002.1; MGP_LPJ_G0031130.1; MGP_NODShiLtJ_G0031037.1; MGP_NZOHlLtJ_G0031700.1	493	53.4	4.98	6.89655	16	5	Dimethyl [K216; K217]	0.652355	0.940822	0.986889	0.813207	66057148	31093373	62544881	58640533	77312068	64045875	140000000	126000000	1.955	236		0.136127	0.848318	-0.237323	0.866056	12.9817	40	5	Dimethyl [K216; K217]	1.59599	1.54537	1.74209	1.47756	0.825037	0.823143	1.05374	1.11618	244684760	2.92464e+08	2.7162e+08	238301496	1.82477e+08	387093832	3.11481e+08	3.8723e+08	1.50011e+08	1.03877e+08	1.5906e+08	104689597	9.53332e+07	124341250	8.17638e+07	6.70054e+07	2.384	661	+	0.000533458	0.635731	3.2729
ADPGK_MOUSE	Adpgk	496	53.9	5.62	13.7097	14	5	Dimethyl [K174; K471]	1.05956	1.08225	0.791418	0.979647	52965151	40527278	39012660	42110188	71634908	47562202	73106052	79154848	1.228	294		0.763206	0.978217	-0.0317732	0.117358	20.9677	50	7	Dimethyl [K174; K184; K471]	2.44274	1.06432	0.986448	1.38366	1.32101	1.10336	1.02465	1.07394	3.06649e+08	5.60812e+08	301008714	1.8176e+08	2.18175e+08	262019888	8.31037e+07	9.67583e+07	7.37398e+07	8.16899e+07	9.5874e+07	84513975	2.13244e+08	2.70288e+08	2.13616e+08	168342799	2.675	1801		0.360433	0.33855	0.443176
CATA_MOUSE	Cat; MGP_C57BL6NJ_G0026625.1	527	59.8	7.88	13.093	21	5	Dimethyl [K169; K233; K499; K504; K506]	0.831025	0.900702	0.697259	0.85934	49431528	29643610	68375157	61416591	57457816	33597847	56171743	53387492	0.693	642	+	0.0272207	0.822081	-0.282647	1.5651	20.3036	39	8	Dimethyl [K169; K233]	0.964274	0.972687	0.919918	1.08886	0.890611	0.881939	0.924444	0.982624	142465838	1.02833e+08	173957635	9.60586e+07	107293249	120159641	143063972	1.31025e+08	50663413	37823137	1.23235e+08	8.68833e+07	9.21307e+07	105378458	95902151	6.91379e+07	1.202	1397		0.169972	0.0665292	0.769623	6.45161	4	3	Dimethyl [K169; K233]	1.02273	0.732394	0.906393		21606131	4.85358e+06	1.33433e+07	6.94271e+06	1.04177e+07	8.27239e+06			0.218	168		0.312887	0.887171	-0.172715	0.504612
UTP15_MOUSE	Utp15; MGP_129S1SvImJ_G0020862.1; MGP_AJ_G0020816.1; MGP_AKRJ_G0020790.1; MGP_BALBcJ_G0020814.1; MGP_C3HHeJ_G0020605.1; MGP_C57BL6NJ_G0021248.1; MGP_DBA2J_G0020690.1; MGP_FVBNJ_G0020671.1; MGP_LPJ_G0020765.1; MGP_NODShiLtJ_G0020699.1; MGP_NZOHlLtJ_G0021289.1	528	59.3	8.79	10.6061	13	5	Dimethyl [K5; K18; K161; K366; K369]	0.955679	1.32899	1.06794	0.966079	63705562	43936908	43848482	58096276	38273526	34278909	26294443	28089938	0.468	153		0.426748	1.07967	0.110591	0.369829	12.8788	13	5	Dimethyl [K5; K18; K190; K366; K369]	0.0133556	0.0176211	0.00821355		0.066766	0.0125098		0.0136286	3.1589e+07		11995130		12714373				1.99092e+07	1.11349e+06	18485580				3.68748e+07		0.468	389		0.37873	-0.0179047	0.42167	22.5379	34	9	Dimethyl [K5; K18; K80; K147; K161; K190; K366; K369; K398]	1.15909	1.46479	0.928082	0.549112	158312860	4.03803e+07	8.72006e+07	9.06776e+07	1.3821e+08	1.12325e+08	1.82832e+08	8.48048e+07	1.448	793		0.90415	1.02527	0.0360019	0.0437597
RED_MOUSE	Ik; MGP_AKRJ_G0024222.1; MGP_BALBcJ_G0024254.1; MGP_C3HHeJ_G0024021.1; MGP_C57BL6NJ_G0024695.1; MGP_DBA2J_G0024121.1; MGP_FVBNJ_G0024088.1; MGP_LPJ_G0024203.1	557	65.6	6.64	9.69479	8	5	Dimethyl [K164; K173]	0.468144	5.6008	119.19	1.2275	34710851	11736741	2650915	14803435		14432437	38580558	52354133	0.585	197		0.371517	31.6215	4.98283	0.430021	8.79713	7	4	Dimethyl [K173; K260; K281]	0.288481	0.222026			119.225	0.0125098	80.8081	0.0136286	32292387	6.98722e+06	39256266	4940635						6.13028e+06	4030998			10995454	3.81557e+06		0.359	194		0.329643	-49.7596	0.481956	19.9282	22	8	Dimethyl [K137; K142; K164; K173; K198; K205; K209; K260; K281; K310; K331]	0.654545	0.864789	1.24087	1.00355	141140367	2.03789e+07	1.49596e+08	9.19249e+07	1.19076e+08	1.29409e+08	6.07414e+07	5.15256e+07	1.712	604		0.664064	0.940938	-0.0878284	0.17779
PAK3_MOUSE	Pak3; MGP_129S1SvImJ_G0036155.1; MGP_AJ_G0036132.1; MGP_AKRJ_G0036058.1; MGP_BALBcJ_G0036123.1; MGP_C3HHeJ_G0035831.1; MGP_C57BL6NJ_G0036646.1; MGP_CBAJ_G0035808.1; MGP_DBA2J_G0035966.1; MGP_LPJ_G0036057.1; MGP_NODShiLtJ_G0035936.1; MGP_NZOHlLtJ_G0036683.1	559	62.4	5.4	8.76565	28	5	Dimethyl [K124; K129; K139; K535; K538; K551]													1.212	777		1	#DIV/0!	#DIV/0!	0	8.76565	46	5	Dimethyl [K124; K129; K139; K535; K538; K551]																									1.043	1251		1	0	-4.34e-08
LYRIC_MOUSE	Mtdh; MGP_129S1SvImJ_G0021775.1; MGP_AJ_G0021736.1; MGP_AKRJ_G0021713.1; MGP_BALBcJ_G0021742.1; MGP_C3HHeJ_G0021517.1; MGP_C57BL6NJ_G0022181.1; MGP_CBAJ_G0021486.1; MGP_DBA2J_G0021610.1; MGP_LPJ_G0021679.1; MGP_NZOHlLtJ_G0022204.1	579	63.8	9.33	8.29016	5	5	Dimethyl [K300]		1.53561	0.678188				6104464	9343983	51054971	29049159			0.468	102		0.844433	1.1069	0.146522	0.0734349	18.1347	17	7	Dimethyl [K45; K88; K106; K244; K247; K260; K300]	0.347245	0.33304	0.289117	0.38633		0.193901		0.265758	3.43055e+07	8915466	1.4501e+08	2.73954e+07	138013196	4.85781e+07	88713413	2.8852e+07			91692862	1.42169e+07			32266168	6.27604e+06	0.995	340	+	0.0429714	0.109103	1.36682	23.4888	36	10	Dimethyl [K45; K88; K106; K208; K244; K247; K260; K300; K523]	0.490909	0.812676	1.11872	0.930178	3.90688e+08	4.21244e+07	3.68985e+08	2.13043e+08	3.18465e+08	3.11945e+08	1.28932e+08	1.01277e+08	3.642	1199		0.306897	0.838121	-0.254769	0.513007
2AAB_MOUSE	Ppp2r1b; MGP_129S1SvImJ_G0034793.1; MGP_AJ_G0034774.1; MGP_AKRJ_G0034702.1; MGP_BALBcJ_G0034766.1; MGP_C3HHeJ_G0034476.1; MGP_C57BL6NJ_G0035286.1; MGP_CBAJ_G0034448.1; MGP_DBA2J_G0034607.1; MGP_FVBNJ_G0034548.1; MGP_LPJ_G0034688.1; MGP_NODShiLtJ_G0034591.1; MGP_NZOHlLtJ_G0035307.1	601	65.9	5.1	8.65225	23	5	Dimethyl [K46; K428]													0.833	710		1	#DIV/0!	#DIV/0!	0	8.65225	49	5	Dimethyl [K46; K428]																									1.069	1994		1	0	-4.34e-08	7.32113	15	4	Dimethyl [K428]													0.624	553		1	#DIV/0!	#DIV/0!	0
SCFD1_MOUSE	Scfd1; MGP_129S1SvImJ_G0019723.1; MGP_AJ_G0019685.1; MGP_AKRJ_G0019656.1; MGP_BALBcJ_G0019663.1; MGP_C3HHeJ_G0019466.1; MGP_C57BL6NJ_G0020111.1; MGP_CBAJ_G0019438.1; MGP_DBA2J_G0019552.1; MGP_FVBNJ_G0019541.1; MGP_LPJ_G0019624.1; MGP_NODShiLtJ_G0019577.1; MGP_NZOHlLtJ_G0020149.1	639	72.3	6.38	12.2066	14	5	Dimethyl [K123; K142; K411; K491]	0.925208	1.09629	1.34088	3.82994	42585130	28459614	40932913	44726042	44083991	49590267	5826246	24670620	0.645	430		0.326801	1.79808	0.846457	0.485716	21.5962	41	9	Dimethyl [K32; K307; K411; K491; K512; K631]	0.977629	0.780617	1.06037	0.714413	0.774963	1.05082	0.766869	0.750937	9.09475e+07	66558336	81312880	36008313	1.01511e+08	1.31081e+08	38930054	2.33994e+07	1.16829e+08	7.59576e+07	1.04862e+08	88043793	1.96418e+08	1.86473e+08	196564194	108359162	0.983	1345		0.677682	0.0473599	0.168974	11.2676	7	5	Dimethyl [K32; K221; K307; K411; K491]	0.863636		0.950913		1.26426e+08	2.40798e+07			52909796	44050160			0.546	242		0.28003	0.907275	-0.140389	0.552796
ENV1_MOUSE	Env	641	69.6	7.96	8.42434	22	5	Dimethyl [K193; K194; K492; K521]		0.728185	0.56615	1.51696			29432079	21373101	36306982	17249314	10279363	17241513	0.778	723		0.850257	0.937098	-0.0937275	0.0704499	8.42434	37	2	Dimethyl [K193; K194; K492; K521]	0.818698	0.852863	1.13593	0.739376	1.05037	1.06583	0.924444		57021524	34937905	88828148	4.30339e+07	6.51413e+07	90066260	72209082	4.48869e+07	3.71023e+07	3.26972e+07	33884410	28881543	45477288	52031992			0.778	1152		0.296633	-0.126832	0.527781	6.08424	14	3	Dimethyl [K492; K521]	0.0454545				3.63359e+06								0.433	453		1	0.0454545	-4.45943	0
K0020_MOUSE	D19Bwg1357e; Pum3	647	72.8	9.66	9.11901	10	5	Dimethyl [K341; K622; K630]	0.339335	1.94082		0.0931705	195000000	47786487	37977283	73489712			176000000	18197246	0.624	184		0.752901	0.791109	-0.338051	0.123262	19.7836	26	9	Dimethyl [K195; K227; K341; K435; K616; K618; K622; K630]	0.0133556	0.237885		0.0118871	0.0119225	0.0125098	0.00808081	0.0136286	2.6236e+07		3.53677e+07	4780853			6740582		3.19111e+07		1.0453e+08		3.54179e+07		70816597		0.725	497		0.279592	0.0761739	0.553476	36.476	69	20	Dimethyl [K92; K105; K163; K195; K210; K227; K341; K435; K558; K565; K566; K616; K622; K630]	1.6	1.5662	0.646119	0.947929	6.94882e+08	2.44323e+08	277810344	3.08824e+08	7.2524e+08	4.10156e+08	3.18707e+08	2.55323e+08	7.338	1785		0.478238	1.19006	0.251036	0.320356
GTPB1_MOUSE	Gtpbp1; MGP_129S1SvImJ_G0022083.1; MGP_AJ_G0022044.1; MGP_AKRJ_G0022019.1; MGP_BALBcJ_G0022050.1; MGP_C3HHeJ_G0021821.1; MGP_C57BL6NJ_G0022493.1; MGP_CBAJ_G0021786.1; MGP_DBA2J_G0021915.1; MGP_FVBNJ_G0021893.1; MGP_LPJ_G0021983.1; MGP_NODShiLtJ_G0021913.1; MGP_NZOHlLtJ_G0022507.1	668	72.3	8.29	8.68263	24	5	Dimethyl [K173; K258; K466]	0.915512	1.22267	1.02503	1.12709	136000000	89796322	87251304	106000000	110000000	94455060	77182455	96133891	0.874	853		0.352438	1.07258	0.101079	0.452917	13.024	24	7	Dimethyl [K173; K258; K466; K585; K590]	0.614357	0.570925	0.605339	0.619316	0.618778	0.596716	0.517172	0.517888	6.73664e+07	30999491	9.21114e+07	2.98567e+07	3.71446e+07	2.73879e+07	6.92404e+07	3.60713e+07	7.19821e+07	3.73477e+07	7.27891e+07	3.46979e+07	63096227	40359574	150015882	5.69935e+07	0.748	665		0.212892	0.0398461	0.671841	9.88024	21	5	Dimethyl [K173; K258; K585; K590]	0.340909	0.784507	0.965753	0.719527	1.96561e+08	1.48177e+07	1.64703e+08	9.18085e+07	1.40056e+08	1.18541e+08	1.87493e+07	11408415	0.874	900		0.10858	0.702674	-0.509072	0.96425
AACS_MOUSE	Aacs; MGP_129S1SvImJ_G0030113.1; MGP_AJ_G0030079.1; MGP_AKRJ_G0030014.1; MGP_BALBcJ_G0030090.1; MGP_C3HHeJ_G0029807.1; MGP_C57BL6NJ_G0030543.1; MGP_CBAJ_G0029777.1; MGP_DBA2J_G0029927.1; MGP_FVBNJ_G0029883.1; MGP_LPJ_G0030016.1; MGP_NODShiLtJ_G0029914.1	672	75.2	6.71	6.54762	17	5	Dimethyl [K588]	1.09972	1.0331	0.884386	0.783356	79779826	63323532	112000000	115000000	119000000	88288926	38534689	33367145	0.496	253		0.535937	0.950141	-0.0737863	0.270886	10.4167	40	8	Dimethyl [K85; K588; K634; K640]	1.18464	1.06608	1.13018	1.31471	1.07422	1.13714	1.03596	0.992164	100638790	8.93088e+07	103281961	62487839	1.24395e+08	171160199	108027561	1.19519e+08	96951793	8.73715e+07	8.23143e+07	74839588	1.45865e+08	186980453	1.75225e+08	1.27503e+08	0.995	618		0.111281	0.114034	0.953578
ACSL1_MOUSE	Acsl1; MGP_AJ_G0033570.1; MGP_AKRJ_G0033495.1; MGP_BALBcJ_G0033567.1; MGP_C3HHeJ_G0033276.1; MGP_C57BL6NJ_G0034083.1; MGP_CBAJ_G0033255.1; MGP_DBA2J_G0033408.1; MGP_FVBNJ_G0033349.1; MGP_LPJ_G0033496.1; MGP_NODShiLtJ_G0033394.1	699	77.9	7.15	10.3004	10	5	Dimethyl [K250; K573; K641]	1.14681	1.02106	0.858164	1.28358	19812260	16409470	13651094	13896916	31346327	22556394	12404785	17597211	0.468	250		0.455835	1.07741	0.107562	0.341192	17.8827	36	9	Dimethyl [K396; K573; K641; K676]	0.925543	0.773568	1.34292	0.915305	0.989568	1.05582	1.25818	0.872232	2.20693e+07	15303905	65989542	2.89919e+07	5.37991e+07	87934982	4.02865e+07	31039496	4.07406e+07	3.37986e+07	7.57975e+07	6.39785e+07	8.60772e+07	134017612	6.31938e+07	4.04184e+07	1.154	709		0.723141	-0.0546187	0.140777
DREB_MOUSE	Dbn1; MGP_AJ_G0020553.1; MGP_AKRJ_G0020531.1; MGP_C3HHeJ_G0020348.1; MGP_DBA2J_G0020431.1; MGP_FVBNJ_G0020410.1; MGP_LPJ_G0020507.1; MGP_NZOHlLtJ_G0021026.1	706	77.2	4.49	10.1983	17	5	Dimethyl [K165]	0.764543	1.24975	1.43385	1.16237	99260103	54803281	104000000	130000000	30895030	37164965	32967334	42360508	0.743	610		0.358848	1.15263	0.204927	0.445089	10.1983	30	5	Dimethyl [K62; K165]	0.0627713	0.0740088	0.187269	0.0618128	0.146647	0.0125098	0.110707	0.134923	130242279	6.12961e+06	1.34964e+08	5.6589e+06	66394481	1.51286e+07	99163900	5.11416e+06	61521201	7545642	22649834		161259441	2.2051e+07	9.24573e+07	9.16827e+06	0.61	927		0.91608	-0.00473128	0.0380664	18.272	74	10	Dimethyl [K62; K71; K165; K252; K270; K271]	1.59545	1.18451	1.11758	1.09704	1603953478	5.63689e+08	1308397201	1100229392	1191976386	1167352610	7.10795e+08	6.59166e+08	6.88	2736		0.12379	1.24865	0.320364	0.907315
KIF2C_MOUSE	Kif2c; MGP_129S1SvImJ_G0028647.1; MGP_AJ_G0028608.1; MGP_AKRJ_G0028558.1; MGP_BALBcJ_G0028629.1; MGP_C3HHeJ_G0028343.1; MGP_C57BL6NJ_G0029070.1; MGP_CBAJ_G0028310.1; MGP_DBA2J_G0028458.1; MGP_FVBNJ_G0028426.1; MGP_LPJ_G0028560.1; MGP_NODShiLtJ_G0028453.1; MGP_NZOHlLtJ_G0029107.1	721	81	7.97	6.93481	10	5	Dimethyl [K350; K381]	0.566482	0.631896		0.917232	14980243	6130289	10502755	6620709			9824416	9961000	0.359	159		0.111543	0.705203	-0.503889	0.952556	5.40915	12	4	Dimethyl [K350; K381]	0.829382	1.19648	0.920739	0.746508					39438166	24499770	2.80448e+07	1.90559e+07	2.42082e+07	2.71471e+07	2.15459e+07	1.35363e+07									0.359	138		1	0	-4.34e-08	5.68655	8	4	Dimethyl [K350; K381; K712]	0.0454545	0.352113	0.157534		4488133		4914920	1.22787e+06	4.97073e+06	685280			0.227	300	+	0.0118692	0.185034	-2.43414	1.92558
DHB4_MOUSE	Hsd17b4; MGP_129S1SvImJ_G0024421.1; MGP_AJ_G0024387.1; MGP_BALBcJ_G0024387.1; MGP_C3HHeJ_G0024154.1; MGP_C57BL6NJ_G0024833.1; MGP_CBAJ_G0024124.1; MGP_DBA2J_G0024254.1; MGP_FVBNJ_G0024221.1; MGP_LPJ_G0024339.1; MGP_NODShiLtJ_G0024251.1; MGP_NZOHlLtJ_G0024880.1	735	79.4	8.57	9.38776	13	5	Dimethyl [K46; K57; K81; K414]	0.777008	0.972919	0.922527	0.750791	107000000	60043959	79965873	77566241	129000000	99712228	35694842	29621158	0.468	636		0.0766938	0.855811	-0.224635	1.11524	17.2789	53	11	Dimethyl [K46; K50; K57; K81; K168]	1.1192	0.9163	0.89117	1.01516	1.00268	1.08335	1.01737	0.978535	2.18113e+08	182745558	2.21705e+08	1.15228e+08	2.17061e+08	2.35608e+08	1.43456e+08	1.22575e+08	141826597	1.19239e+08	2.08236e+08	180304064	2.88571e+08	3.6337e+08	3.96922e+08	2.84971e+08	1.404	1998		0.558931	-0.0350282	0.252642
RBM28_MOUSE	Rbm28; MGP_C57BL6NJ_G0030951.1	750	84.2	9.54	7.46667	19	5	Dimethyl [K366; K592; K597; K600; K603; K729]	0.886427	1.48947	0.707986	1.50701	77518385	49590683	23786509	35321941	12001749	7129406	2074458	3455910	0.535	424		0.524456	1.14772	0.198774	0.280291	14.2667	32	8	Dimethyl [K352; K366; K381; K455; K561; K592; K597; K600; K603]	0.0133556	0.0176211	0.00821355	0.0784547	0.0119225	0.0125098	0.00808081	0.0136286	2.96789e+07		1.9519e+07		3.35378e+07		1.01922e+07	671474	1.28475e+07		5.92438e+07		5.08044e+07		4.79051e+07		0.619	809		0.320366	0.0178758	0.494354	28	51	19	Dimethyl [K72; K79; K147; K169; K194; K196; K207; K352; K366; K381; K396; K455; K495; K526; K539; K592; K597; K600; K603; K729]	1.09091	0.984507	1.4258	0.848521	4.28662e+08	1.02763e+08	1.48674e+08	1.03858e+08	1.48638e+08	1.85665e+08	1.76171e+08	1.26375e+08	3.024	1484		0.529123	1.08743	0.120928	0.276443
SC23B_MOUSE	Sec23b; MGP_129S1SvImJ_G0026589.1; MGP_AJ_G0026553.1; MGP_AKRJ_G0026527.1; MGP_BALBcJ_G0026565.1; MGP_C3HHeJ_G0026308.1; MGP_C57BL6NJ_G0027010.1; MGP_CBAJ_G0026288.1; MGP_DBA2J_G0026422.1; MGP_FVBNJ_G0026386.1; MGP_LPJ_G0026526.1; MGP_NODShiLtJ_G0026406.1; MGP_NZOHlLtJ_G0027065.1	767	86.4	6.96	7.82269	7	5	Dimethyl [K208]	1.45568	1.20562	4.15495	1.04839	28771370	30250491	32372291	38924110	4873553	16990906	58238855	67482037	0.389	166		0.279822	1.96616	0.97538	0.553118	17.3403	28	10	Dimethyl [K185; K208; K431; K494]	0.964274	0.0176211	0.256263	0.570579	0.697466	0.751837	0.750707	0.558773	46661582	33707745	23812062		1.25688e+08	3.92091e+07	27059331	1.30018e+07	2.67019e+08	1.56226e+08	1.66055e+08	99801727	2.40752e+08	2.23755e+08	2.48173e+08	1.01758e+08	1.04	625		0.300835	-0.237512	0.521671	3.38983	2	2	Dimethyl [K185]	0.0454545			0.856805	889325						1.13806e+07	8.23662e+06	0.116	53		0.405205	0.45113	-1.14839	0.392325
ZW10_MOUSE	Zw10; MGP_129S1SvImJ_G0034768.1; MGP_AKRJ_G0034677.1; MGP_C57BL6NJ_G0035261.1; MGP_CBAJ_G0034423.1; MGP_FVBNJ_G0034523.1; MGP_LPJ_G0034663.1; MGP_NZOHlLtJ_G0035282.1	779	88	5.92	7.70218	11	5	Dimethyl [K110]	1.03463	1.27282	0.68534	1.25373	9041008	6753282	16222114	20588734	8242793	4741133	3579325	4961293	0.326	235		0.682431	1.06163	0.0862795	0.165941	5.64827	6	4	Dimethyl [K357; K382; K390; K719]		0.0176211	0.766324		0.937109		0.637576	0.7046			4.00126e+06		1.81345e+06	1.69109e+06			7095623	5.58046e+06			6.23804e+06	4.92409e+06	2.15322e+07	1.11237e+07	0.265	129		0.311165	-0.367789	0.507009	6.29012	8	4	Dimethyl [K110; K424; K452; K687]	0.0454545	16.6197	0.992009	0.0118343	5251770		8686220	1.02501e+08	5.77827e+06	5.01903e+06	1.26225e+06		0.265	179		0.46314	4.41725	2.14315	0.334288
NVL_MOUSE	Nvl; MGP_129S1SvImJ_G0016882.1; MGP_C3HHeJ_G0016644.1; MGP_C57BL6NJ_G0017282.1; MGP_DBA2J_G0016724.1; MGP_LPJ_G0016798.1; MGP_NODShiLtJ_G0016751.1	855	94.4	6.35	7.36842	12	5	Dimethyl [K646]	1.04848	0.81344	1.03814	1.05473	30638958	23183036	53180970	43139434	26585034	23157035	24515233	28593799	0.298	432		0.859164	0.988696	-0.0164012	0.065924	7.95322	15	5	Dimethyl [K155; K646]	0.116194	0.0176211		0.227043	0.184799	0.16638	0.029899	0.10494	60496746	5.25217e+06	21071963				21327178	4.07029e+06	5.54986e+07	8.57813e+06	4.60264e+07	6.13008e+06	35093570	1.29508e+06	75915677	5.87602e+06	0.243	328		0.985851	-0.00121858	0.00618886	23.6257	34	16	Dimethyl [K70; K155; K197; K198; K207; K310; K327]	2.12273	1.07042	1.07078	1.18462	4.123e+08	192589838	1.56087e+08	1.18558e+08	2.44025e+08	2.28871e+08	1.14321e+08	1.14435e+08	1.49	954		0.250581	1.36214	0.44587	0.601052
UBE3A_MOUSE	Ube3a; MGP_129S1SvImJ_G0032322.1; MGP_AJ_G0032301.1; MGP_AKRJ_G0032237.1; MGP_BALBcJ_G0032313.1; MGP_C3HHeJ_G0032026.1; MGP_C57BL6NJ_G0032806.1; MGP_CBAJ_G0031991.1; MGP_DBA2J_G0032148.1; MGP_FVBNJ_G0032102.1; MGP_LPJ_G0032229.1; MGP_NZOHlLtJ_G0032823.1	870	99.8	5.08	6.09195	7	5	Dimethyl [K318; K430; K817]	0.0138504	0.825476	1.6031	1.51787	3894218		52757885	43441865	19148260	25758300	7881383	13224973	0.318	105		0.98023	0.990073	-0.0143936	0.00867213	10.3448	32	8	Dimethyl [K318; K430; K742; K817]	0.804007	0.903965	1.31335	1.71887	0.909687	1.0283	1.12727	1.20613	107178669	6.45693e+07	1.25488e+08	6.43769e+07	4.5785e+07	7.32054e+07	2.05501e+07	2.97067e+07	8.67718e+07	6.62392e+07	47599657	39141032	6.53311e+07	91119532	1.04351e+08	92362200	0.585	889		0.611585	0.117198	0.213543
TNPO3_MOUSE	Tnpo3; MGP_129S1SvImJ_G0030528.1; MGP_AJ_G0030501.1; MGP_AKRJ_G0030428.1; MGP_BALBcJ_G0030511.1; MGP_C3HHeJ_G0030224.1; MGP_C57BL6NJ_G0030965.1; MGP_CBAJ_G0030202.1; MGP_DBA2J_G0030346.1; MGP_FVBNJ_G0030300.1; MGP_LPJ_G0030433.1; MGP_NODShiLtJ_G0030336.1; MGP_NZOHlLtJ_G0030995.1	923	104.1	5.57	6.06717	18	5	Dimethyl [K309; K513; K521; K893]	0.613573	1.03109	0.536353	0.66938	41750400	18500309	57584285	59185684	25169835	11320070	33936693	25115559	0.48	618		0.078866	0.7126	-0.488836	1.10311	7.69231	60	7	Dimethyl [K309; K513; K521; K893; K900]	0.786644	0.784141	0.84271	1.09599	0.896572	1.5412	1.42869	1.13526	1.73225e+08	1.02096e+08	129689601	5.76596e+07	1.99238e+08	2.0449e+08	6.81064e+07	6.27725e+07	1.4874e+08	1.11885e+08	3.4709e+07	4.27713e+07	79663628	1.40842e+08	2.48355e+08	2.06975e+08	0.986	1359		0.0626325	-0.373061	1.2032
E41L3_MOUSE	Epb4.1l3; Epb41l3; MGP_AJ_G0023954.1; MGP_AKRJ_G0023923.1; MGP_BALBcJ_G0023955.1; MGP_C3HHeJ_G0023719.1; MGP_CBAJ_G0023695.1; MGP_DBA2J_G0023823.1; MGP_FVBNJ_G0023789.1; MGP_NODShiLtJ_G0023817.1; MGP_NZOHlLtJ_G0024445.1	929	103.3	5.31	8.39612	14	5	Dimethyl [K73; K83; K578; K809; K900]	0.752078	0.540622	0.573302	0.739937	37222928	20221822	22256934	11992463	54396724	26166363	25722388	21044867	0.32	319	+	0.00796233	0.651484	-0.618197	2.09896	25.1884	41	14	Dimethyl [K73; K83; K136; K299; K483; K578; K809; K825; K900; K918]	0.941569	0.868722	0.838604	0.9474	0.902534	0.899453	0.828283	0.974446	2.10066e+08	148001849	228061436	1.12468e+08	2.81596e+08	2.87613e+08	9.8405e+07	7.8446e+07	7.98572e+07	60471547	1.14667e+08	82448988	1.26459e+08	1.29616e+08	119519935	8.54344e+07	1.302	592		0.959951	-0.00210509	0.0177508	11.5178	9	7	Dimethyl [K73; K83; K498; K499; K578; K689; K809]	1.55	0.876056	0.221461	1.22012	2.50892e+07	8.55518e+06	3.76587e+07	2.34117e+07	10858740	2107125	1.73944e+07	1.79303e+07	0.269	299		0.914613	0.966909	-0.048548	0.0387628
PR40A_MOUSE	Prpf40a; MGP_129S1SvImJ_G0025738.1; MGP_AJ_G0025714.1; MGP_AKRJ_G0025684.1; MGP_BALBcJ_G0025709.1; MGP_C3HHeJ_G0025470.1; MGP_C57BL6NJ_G0026155.1; MGP_CBAJ_G0025450.1; MGP_DBA2J_G0025581.1; MGP_FVBNJ_G0025543.1; MGP_LPJ_G0025669.1; MGP_NZOHlLtJ_G0026213.1	953	108.4	7.69	5.35152	17	5	Dimethyl [K164; K665; K714; K723; K772]	0.968144	1.05216	1.03099	1.05201	116000000	80923933	91708662	96234448	84101273	72732276	47786570	55573263	0.455	533		0.284347	1.02583	0.0367855	0.546152	4.3022	17	4	Dimethyl [K164; K665; K723; K772]	0.420701	0.514537		0.582467	0.563934	0.560438	0.597172	0.806814	1.78075e+08	5.61776e+07	155435209	4.53638e+07			8.66635e+07	4.24621e+07	9.15982e+07	43290704	102800270	4.60264e+07	1.31195e+08	9.69052e+07	41027533	24298064	0.239	501		0.175106	-0.126188	0.756698	5.35152	18	5	Dimethyl [K164; K665; K723; K772]	1.36364	1.03239	0.850457	0.892308	2.27934e+08	6.83764e+07	116217277	8.52223e+07	1.49631e+08	1.11454e+08	93259762	7.03006e+07	0.379	557		0.784977	1.0347	0.0492108	0.105143
MAP1S_MOUSE	Map1s; Mtap1s; MGP_AJ_G0033718.1; MGP_C57BL6NJ_G0034231.1; MGP_NODShiLtJ_G0033540.1	973	102.9	7.02	6.1665	13	5	Dimethyl [K116; K380; K779]	1.14681	1.12337	0.960667	1.27273	9992947	8274072	23451025	26266527	21291807	17162497	27614620	38854870	0.399	139		0.144278	1.12589	0.171072	0.840801	8.83864	42	7	Dimethyl [K116; K380; K779]	0.745242	1.15771	0.649692	0.684695	0.934724	0.597967	0.55596	0.640545	1.39828e+08	7.79668e+07	50838379	3.34043e+07	1.19556e+08	9.46137e+07	7.8413e+07	4.51826e+07	5.53662e+07	4.34055e+07	96097188	4.59214e+07	8.64551e+07	5.94662e+07	2.84589e+07	1.33746e+07	0.778	561		0.417032	0.127036	0.379831	6.47482	9	5	Dimethyl [K779]	1.43182	0.798592	0.939498	1.5929	5.13408e+07	16155211	5.55682e+07	3.15262e+07	1.10982e+07	9.13579e+06	1.19482e+07	1.60836e+07	0.399	137		0.391167	1.1907	0.251812	0.407638
IPO11_MOUSE	Ipo11; MGP_129S1SvImJ_G0020916.1; MGP_AJ_G0020867.1; MGP_AKRJ_G0020842.1; MGP_BALBcJ_G0020867.1; MGP_C3HHeJ_G0020656.1; MGP_C57BL6NJ_G0021301.1; MGP_CBAJ_G0020618.1; MGP_DBA2J_G0020742.1; MGP_FVBNJ_G0020724.1; MGP_LPJ_G0020816.1; MGP_NZOHlLtJ_G0021340.1	975	112.3	5.26	5.74359	17	5	Dimethyl [K87; K156; K275; K540; K925; K940]	0.509695	0.91675		0.909091	43214940	15897023	39510702	36120091			55592385	55897672	0.54	275		0.241186	0.778512	-0.361209	0.617648	8.10256	40	7	Dimethyl [K156; K275; K925; K940]	0.786644	0.724229	1.14825	0.958098	0.861997	1.01079	1.32525	0.910392	88437069	5.20794e+07	158903028	6.53734e+07	1.37668e+08	1.924e+08	1.32582e+08	1.06799e+08	5.35514e+07	3.87339e+07	8.73272e+07	7.05796e+07	1.07098e+08	175665923	160406477	107125052	0.695	598		0.417406	-0.122801	0.379441
NAL4C_MOUSE	Nlrp4c	982	112.6	6.92	5.80448	13	5	Dimethyl [K285; K307; K778; K835]	0.939058	0.0100301	1.03337	1.109	76062897	51573733	4687612		72083105	62499679	41704696	51112390	0.292	220		0.441326	0.772865	-0.371711	0.35524	6.21181	25	5	Dimethyl [K285; K307; K778; K835]	0.385977	0.459912	0.542094	0.364933	0.335022	0.574199		0.0667802	37854341	1.09406e+07	4.31906e+07	11291816	55822901	36843526	4.04291e+07	1.24151e+07	5.80518e+07	1.63397e+07	2.85943e+07	1.31207e+07			48723187	2368776	0.245	453		0.429858	0.112895	0.366675	7.63747	23	6	Dimethyl [K285; K307; K778; K816; K821; K835]	0.386364	0.998592	1.64155	1.06509	140773060	1.1977e+07	7.53546e+07	5.33994e+07	47820612	6.87737e+07	4.64483e+07	41796464	0.441	622		0.934521	1.0229	0.0326639	0.0294109
GTF2I_MOUSE	Gtf2i; MGP_129S1SvImJ_G0030155.1; MGP_C3HHeJ_G0029849.1; MGP_C57BL6NJ_G0030586.1; MGP_CBAJ_G0029819.1; MGP_DBA2J_G0029970.1	998	112.2	6.55	5.01002	18	5	Dimethyl [K140; K185; K488; K594; K937]	0.750693	1.01705	0.72348	0.644957	80176322	43417862	30527667	30946481	84985644	51550853	67683043	48290754	0.397	333		0.0755979	0.784045	-0.350991	1.12149	10.02	29	9	Dimethyl [K185; K219; K477; K488; K594; K937]	0.434057	0.849339	0.650513	0.76315	0.578241	0.0125098	0.508283	0.30937	32968809	1.07299e+07	88462604	4.26376e+07	1.11548e+08	8.83677e+07	1.13077e+08	7.26507e+07	5541424	2689554	8.86554e+06		1.02678e+08	6.46263e+07	84797862	19244929	0.621	612		0.0834046	0.322164	1.07881	9.01804	14	8	Dimethyl [K185; K363; K450; K456; K477; K488; K594]	0.277273	0.478873	0.371005	0.801183	7.59222e+07	4.60599e+06	9.22193e+07	3.1371e+07	56018528	1.81984e+07	3.09267e+07	2.09226e+07	0.397	466	+	0.0200005	0.482083	-1.05265	1.69896
S23IP_MOUSE	Sec23ip	998	110.7	5.94	3.50701	13	5	Dimethyl [K840; K848]	2.7313	0.981946	1.26937	1.6038	11369023	22420604	38811646	37996409	45801068	48784574	26429677	46868291	0.318	259		0.190149	1.6466	0.719493	0.720905	4.20842	26	6	Dimethyl [K721; K840]	0.994992	0.946256	1.38645	1.55007	2.09955	0.888194	1.08283	1.42283	4.25431e+07	3.17109e+07	70891374	3.805e+07	4.76641e+07	8.04515e+07	3.46598e+07	4.51958e+07	1.80004e+07	3.1707e+07	38883222	2.76145e+07	1.01849e+08	1.36476e+08	65082008	67953487	0.445	462		0.631148	-0.153908	0.199869
UBA6_MOUSE	Uba6; MGP_AJ_G0029633.1; MGP_AKRJ_G0029581.1; MGP_C57BL6NJ_G0030096.1; MGP_FVBNJ_G0029440.1	1053	117.9	6.11	4.2735	8	5	Dimethyl [K1003]	1.54155	1.18656	0.662694	1.45545	8985144	10003709	15898835	18811326	36142435	20104943	12683912	20406968	0.201	91		0.363551	1.21156	0.27687	0.439435	7.40741	23	7	Dimethyl [K537; K911]	1.23673	1.01145	1.85955	1.10074	2.62772	1.7251	1.6501	1.04804	4.10592e+06	3803774	1.90365e+07	10922719	2.04841e+07	4.63799e+07	2.98236e+07	27609227	19418368	4.28049e+07	1.78195e+07	24575585	5.33821e+07	1.0902e+08	9.2466e+07	7.10913e+07	0.441	209		0.268554	-0.460622	0.570968
ESYT1_MOUSE	Esyt1; MGP_129S1SvImJ_G0017869.1; MGP_AJ_G0017844.1; MGP_AKRJ_G0017807.1; MGP_BALBcJ_G0017808.1; MGP_C3HHeJ_G0017631.1; MGP_C57BL6NJ_G0018263.1; MGP_CBAJ_G0017601.1; MGP_DBA2J_G0017707.1; MGP_FVBNJ_G0017702.1; MGP_LPJ_G0017781.1; MGP_NODShiLtJ_G0017730.1; MGP_NZOHlLtJ_G0018303.1	1092	121.5	5.95	6.04396	16	5	Dimethyl [K649; K801; K804; K820]	1.16898	0.951856	1.20858	1.47535	31313245	26437863	61464671	58325253	53107058	53842718	39336164	64172315	0.359	294		0.157747	1.20119	0.264465	0.802039	15.293	65	12	Dimethyl [K536; K649; K801; K804; K820; K842]	1.10317	0.972687	0.956879	1.10431	0.821461	0.939484	1.01414	1.00988	1.88948e+08	1.56037e+08	1.95007e+08	1.07671e+08	1.87479e+08	2.18469e+08	1.32408e+08	1.23073e+08	1.96919e+08	1.35738e+08	2.31192e+08	1.73511e+08	327411352	411040309	306917481	2.27305e+08	1.326	1037		0.195007	0.0880201	0.709949
SMRC1_MOUSE	Smarcc1; MGP_129S1SvImJ_G0035342.1; MGP_AJ_G0035323.1; MGP_AKRJ_G0035254.1; MGP_BALBcJ_G0035318.1; MGP_C3HHeJ_G0035026.1; MGP_C57BL6NJ_G0035840.1; MGP_DBA2J_G0035152.1; MGP_LPJ_G0035231.1; MGP_NODShiLtJ_G0035139.1; MGP_NZOHlLtJ_G0035860.1	1104	122.8	5.73	9.14855	23	5	Dimethyl [K126; K481; K881]	1.67867	1.18857	1.15018	1.24378	35994509	43634373	73375253	86930195	87206025	84122544	62700433	86211262	0.633	348		0.0824233	1.3153	0.395391	1.08395	8.15217	26	7	Dimethyl [K126; K481; K738]	0.701169	0.322467	0.701437	0.756018		3.93057	0.499394	0.316184	1.32655e+07	6.96802e+06	7.09757e+07	13017091	2.64557e+07	2.2584e+07	6.18226e+06	3.931e+06			22914770	72006496	7.28871e+06	4.50092e+06	55426154	12840018	0.459	486		0.37617	-0.961777	0.424616	13.6775	44	8	Dimethyl [K481; K587; K591; K738; K854; K855; K879; K904]	1.37273	1.17465	0.762557	0.76568	4.77646e+08	1.44429e+08	3.52065e+08	293727287	146229546	9.76481e+07	2.73051e+08	1.76531e+08	1.294	817		0.909223	1.0189	0.027017	0.0413296
GNAS1_MOUSE	Gnas; MGP_129S1SvImJ_G0026964.1; MGP_AJ_G0026931.1; MGP_AKRJ_G0026902.1; MGP_BALBcJ_G0026940.1; MGP_C3HHeJ_G0026682.1; MGP_C57BL6NJ_G0027387.1; MGP_CBAJ_G0026659.1; MGP_DBA2J_G0026797.1; MGP_FVBNJ_G0026763.1; MGP_LPJ_G0026898.1; MGP_NODShiLtJ_G0026782.1; MGP_NZOHlLtJ_G0027444.1	1133	121.4	4.81	6.97264	32	5	Dimethyl [K792; K950]													0.532	1180		1	#DIV/0!	#DIV/0!	0	6.53133	70	6	Dimethyl [K792; K950; K1046]																									0.817	2067		1	0	-4.34e-08	4.06002	30	3	Dimethyl [K792; K950]													0.407	1134		1	#DIV/0!	#DIV/0!	0
CCAR1_MOUSE	Ccar1; MGP_129S1SvImJ_G0017305.1; MGP_AJ_G0017283.1; MGP_DBA2J_G0017143.1	1146	132	5.76	5.06108	7	5	Dimethyl [K196]	0.0138504	0.990973	1.45054	5.58752	4146600		13283665	13124581	17817206	21687809	736286	4548130	0.228	175		0.471232	2.01072	1.00771	0.326765	8.55148	31	9	Dimethyl [K153; K196; K445; K460; K489; K1008; K1126; K1127]	0.730551	0.736564	0.464887	0.356612	0.654545	0.158874	0.695758	0.625554	1.33566e+08	7.30326e+07	107007485	4.47215e+07	37110394	20993176	3.83033e+07	1.15052e+07	1.73097e+08	9.50931e+07	14057514	1.78109e+06	9.11052e+07	7.84425e+07	1.87362e+08	8.60407e+07	0.572	551		0.815834	0.0384708	0.088398	2.87958	5	3	Dimethyl [K153; K460; K911]	1.19545	0.6		0.927811	31125266	8.1928e+06	1.87715e+06	799142			15489922	1.2149e+07	0.179	101		0.645748	0.907755	-0.139625	0.189937
SMC3_MOUSE	Smc3; MGP_129S1SvImJ_G0025248.1; MGP_AJ_G0025224.1; MGP_AKRJ_G0025193.1; MGP_BALBcJ_G0025219.1; MGP_C3HHeJ_G0024979.1; MGP_C57BL6NJ_G0025662.1; MGP_CBAJ_G0024959.1; MGP_DBA2J_G0025091.1; MGP_LPJ_G0025177.1; MGP_NZOHlLtJ_G0025720.1	1217	141.5	7.18	4.35497	19	5	Dimethyl [K486; K684; K695; K968; K977; K978]	0.634349	1.12839	1.02145	1.08005	22133196	10139158	48722864	54827172	64242797	55052911	23300466	27822222	0.252	647		0.782988	0.966061	-0.0498143	0.106245	14.2975	46	16	Dimethyl [K106; K113; K114; K140; K238; K245; K266; K418; K427; K429; K486; K684; K695; K740; K968; K977; K978; K1046]	0.464775	0.748899	0.609446	0.715602	0.888227	0.734324	0.694141	0.577853	144681508	5.03962e+07	206891557	8.79182e+07	7.21886e+07	5.35943e+07	6.98991e+07	42102929	1.12922e+08	8.41304e+07	114000888	6.68799e+07	6.85202e+07	5.88685e+07	1.13786e+08	4.82351e+07	0.705	1053		0.363919	-0.0889561	0.438995	12.8184	41	14	Dimethyl [K310; K342; K350; K486; K578; K684; K695; K740; K956; K963; K968; K977; K978; K1046]	1.21364	1.2507	1.36187	0.783432	2.19051e+08	58401172	1.15742e+08	1.02824e+08	5.68493e+07	6.78152e+07	130883508	8.66243e+07	0.908	1098		0.316109	1.15241	0.204656	0.500163
CLU_MOUSE		1315	148	6.02	3.57414	12	5	Dimethyl [K622]	0.119114	2.09228	1.17998	1.29534	13135231	1125594	9827501	20500507	55209393	54673372	11374617	16283502	0.226	110		0.700374	1.17168	0.228575	0.15467	6.9962	22	9	Dimethyl [K622]	0.483472	0.821145	0.861602	0.798811	0.385097	0.437842	0.990707	0.340716	55813568	20207896	4.96773e+07	2.31341e+07	28396546	2.97827e+07	32873177	2.21068e+07	43969903	1.42015e+07	2.62553e+07	9.18606e+06	6.63549e+07	81328843	59970492	1.4982e+07	0.378	276		0.291075	0.202667	0.535995
MSH6_MOUSE	Msh6; MGP_129S1SvImJ_G0024107.1; MGP_AJ_G0024067.1; MGP_BALBcJ_G0024068.1; MGP_C3HHeJ_G0023833.1; MGP_C57BL6NJ_G0024513.1; MGP_CBAJ_G0023806.1; MGP_DBA2J_G0023935.1; MGP_FVBNJ_G0023901.1; MGP_LPJ_G0024019.1; MGP_NODShiLtJ_G0023929.1; MGP_NZOHlLtJ_G0024558.1	1358	151	6.73	3.97644	10	5	Dimethyl [K149; K155; K542; K863; K882]	0.547091	0.545637		0.94256	23410463	9245937	26421220	14374150			17213112	17932504	0.194	296		0.135271	0.678429	-0.559729	0.868796	2.65096	6	3	Dimethyl [K863; K882]	0.889482	0.750661		0.84636				0.53833	2.47994e+07	1.65069e+07	2.16746e+07	9.23767e+06			1.95281e+07	1.39078e+07							55111700	21775452	0.125	161		1	0	-4.34e-08
UBP47_MOUSE	Usp47	1376	157.4	5.11	3.56105	8	5	Dimethyl [K583]		1.61484	0.791418	1.18951			33572445	54039825	42358088	28113225	13244730	17412702	0.214	139		0.491437	1.19859	0.261338	0.308532	5.23256	27	7	Dimethyl [K54; K247; K583; K860; K867; K1067]	1.4571	0.963877	0.942916	1.06152	0.92161	1.55246	1.00364	1.17479	47544502	51878383	1.03436e+08	5.65831e+07	5.88454e+07	6.75296e+07	2.96968e+07	26522673	3.29516e+07	2.54798e+07	13840790	17171686	4.38588e+07	5.44903e+07	7.12231e+07	61370803	0.284	655		0.768442	-0.0567731	0.114389
CND1_MOUSE	Ncapd2; MGP_AJ_G0031259.1; MGP_AKRJ_G0031187.1; MGP_BALBcJ_G0031267.1; MGP_C3HHeJ_G0030990.1; MGP_CBAJ_G0030951.1; MGP_DBA2J_G0031107.1; MGP_FVBNJ_G0031057.1; MGP_LPJ_G0031187.1; MGP_NODShiLtJ_G0031095.1; MGP_NZOHlLtJ_G0031758.1	1392	155.6	6.38	3.16092	11	5	Dimethyl [K452; K1055]	0.783934	0.984955	0.965435	0.447761	24392258	13801033	43304316	42544443	27962183	22659434	18258425	9029958	0.112	97		0.19889	0.795521	-0.330028	0.701387	4.74138	16	5	Dimethyl [K1055; K1191; K1199; K1331]	0.735893	0.463436	1.07844	0.0118871	0.610432	0.669273	0.714343	0.501533	1.54e+07	8.48824e+06	73135335	1.9241e+07	3.25777e+07	4.27837e+07	8535083		44183354	2.26002e+07	1.76758e+07	9.46397e+06	8.13698e+07	71915355	4.0193e+07	1.47819e+07	0.141	211		0.830242	-0.0514815	0.0807953	2.87356	8	4	Dimethyl [K775; K1055; K1149]	0.481818	0.0140845	0.873288	0.570414	3.05427e+07	3.23943e+06	9069926		2.36637e+07	1.81043e+07	1.87175e+07	9.01376e+06	0.112	164		0.0627451	0.484901	-1.04424	1.20242
NUP98_MOUSE	Nup98	1816	197.1	6.18	2.86344	20	5	Dimethyl [K185; K534; K542; K551; K752]	0.990305	1.02708	1.32181	1.16508	55299228	39536901	44469582	45514747	33259658	36885684	21534540	27740024	0.255	415		0.192741	1.12607	0.171297	0.715025	7.98458	44	10	Dimethyl [K175; K185; K534; K542; K639; K752]	0.759933	0.660793	0.867351	1.02467	0.699851	0.519156	0.707071	0.512436	8.11294e+07	4.62017e+07	1.41707e+08	5.31243e+07	6.41049e+07	6.7686e+07	2.58582e+07	2.22901e+07	5.68445e+07	3.33547e+07	3.13902e+07	1.30287e+07	8.03807e+07	7.03508e+07	9.5416e+07	3.59237e+07	0.532	962		0.0608583	0.218557	1.21568	8.09471	23	12	Dimethyl [K185; K534; K542; K752; K1194; K1667]	1.37273	1.57324	1.04566	1.99527	5.51909e+07	1.66452e+07	4.9689e+07	55485357	2.08257e+07	1.90662e+07	3.66415e+07	6.17696e+07	0.716	503		0.0876052	1.49672	0.581808	1.05747
MYO5A_MOUSE	Myo5a; MGP_129S1SvImJ_G0035034.1; MGP_AJ_G0035015.1; MGP_AKRJ_G0034944.1; MGP_BALBcJ_G0035007.1; MGP_C3HHeJ_G0034716.1; MGP_C57BL6NJ_G0035526.1; MGP_CBAJ_G0034689.1; MGP_DBA2J_G0034848.1; MGP_FVBNJ_G0034790.1; MGP_LPJ_G0034929.1; MGP_NODShiLtJ_G0034831.1; MGP_NZOHlLtJ_G0035548.1	1853	215.4	8.63	3.18403	7	5	Dimethyl [K169; K289]	1.20637	0.512538	0.790226	0.733605	21078231	18366972	61578404	31467273	11018371	7302515	7924650	6429683	0.144	153		0.28241	0.810685	-0.302787	0.54912	2.69833	4	4	Dimethyl [K169; K289]		0.720705				0.0125098	0.00808081				6.57576e+06	2.68668e+06							13270713		30952350				0.08	131		1	0	-4.34e-08	19.32	107	27	Dimethyl [K46; K169; K195; K210; K289; K389; K393; K514; K517; K534; K569; K578; K963; K979; K994; K1147; K1157; K1286; K1301; K1437; K1494; K1577; K1755]	0.968182	1.42535	0.909817	1.21538	4.91098e+08	1.04427e+08	4.63998e+08	4.6956e+08	6.37129e+08	5.08028e+08	3.95573e+08	4.06215e+08	1.512	3322		0.354617	1.12968	0.175919	0.450241
NACAM_MOUSE	Naca; MGP_129S1SvImJ_G0017845.1; MGP_AJ_G0017820.1; MGP_AKRJ_G0017783.1; MGP_BALBcJ_G0017784.1; MGP_C57BL6NJ_G0018239.1; MGP_DBA2J_G0017683.1; MGP_LPJ_G0017757.1; MGP_NODShiLtJ_G0017706.1; MGP_NZOHlLtJ_G0018279.1	2187	220.4	9.35	2.60631	41	5	Dimethyl [K2072; K2080; K2085; K2099; K2114]													0.337	1992		1	#DIV/0!	#DIV/0!	0	3.42936	98	7	Dimethyl [K2072; K2080; K2085; K2099; K2114; K2172]																									0.483	3678		1	0	-4.34e-08	1.92044	28	3	Dimethyl [K2080; K2085; K2099; K2114]													0.231	1192		1	#DIV/0!	#DIV/0!	0
ACACA_MOUSE		2345	265.1	6.39	2.94243	10	5	Dimethyl [K287; K2228]	0.760388	0.788365	0.918951	0.7327	22844498	12534219	20765252	16311640	27449109	21164162	6372416	5162667	0.1	177	+	0.0167267	0.800101	-0.321746	1.77659	3.4968	23	5	Dimethyl [K519; K1855; K2126; K2228]	1.02571	0.743612	0.87885	1.01278	0.565127	1.01079	0.757172	0.748211	52982762	4.07112e+07	10140892	4276839	8.19877e+07	8.77633e+07	2.21731e+07	1.88883e+07	45537473	2.15984e+07	8.67448e+06	7.01167e+06	45559690	4.26751e+07	48784618	2.67732e+07	0.154	592		0.246822	0.144913	0.607617	2.89979	8	6	Dimethyl [K824; K1855]		1.10704	1.42694	0.868639			4.34598e+07	3.41509e+07	16219517	2.02704e+07	1.2533e+07	9.20035e+06	0.1	75		0.493938	1.13421	0.181684	0.306328
CALL3_MOUSE	Calml3; MGP_129S1SvImJ_G0020196.1; MGP_AJ_G0020152.1; MGP_AKRJ_G0020127.1; MGP_BALBcJ_G0020135.1; MGP_C3HHeJ_G0019939.1; MGP_C57BL6NJ_G0020582.1; MGP_CBAJ_G0019906.1; MGP_DBA2J_G0020023.1; MGP_FVBNJ_G0020008.1; MGP_LPJ_G0020097.1; MGP_NODShiLtJ_G0020044.1; MGP_NZOHlLtJ_G0020611.1	149	16.7	4.31	19.4631	30	5	Dimethyl [K14; K76; K78]													30.623	726		1	#DIV/0!	#DIV/0!	0																																			19.4631	35	5	Dimethyl [K14; K76; K78]													73.989	873		1	#DIV/0!	#DIV/0!	0
NOP10_MOUSE	Nop10; MGP_129S1SvImJ_G0026286.1; MGP_AJ_G0026247.1; MGP_AKRJ_G0026226.1; MGP_BALBcJ_G0026260.1; MGP_C3HHeJ_G0026005.1; MGP_C57BL6NJ_G0026707.1; MGP_CBAJ_G0025982.1; MGP_DBA2J_G0026121.1; MGP_FVBNJ_G0026083.1; MGP_LPJ_G0026222.1; MGP_NODShiLtJ_G0026102.1; MGP_NZOHlLtJ_G0026762.1	64	7.7	9.99	84.375	5	4		138.504	1.16449		0.960651		7726376	44406059	51536063			12988248	13799238	9	94		0.422125	46.8764	5.55079	0.374559	70.3125	15	3	Dimethyl [K18; K19]	0.0133556	0.0176211	0.00821355	0.0118871	0.0119225	0.0688038	0.00808081	0.0136286	5.36513e+08		36488172		2.38229e+07		14686819		18076454		73346781	4002613	29485701		38652984		9	397		0.412259	-0.0128396	0.38483	76.5625	17	4	Dimethyl [K19; K40]	1.60455	0.840845	0.926941	0.853254	166479027	5.87435e+07	113331532	6.76335e+07	9.88839e+07	8.03109e+07	9.26668e+07	6.68491e+07	30.623	376		0.77892	1.0564	0.0791513	0.108507
ATOX1_MOUSE	Atox1; MGP_129S1SvImJ_G0018331.1; MGP_AJ_G0018300.1; MGP_AKRJ_G0018269.1; MGP_BALBcJ_G0018271.1; MGP_C3HHeJ_G0018082.1; MGP_C57BL6NJ_G0018723.1; MGP_CBAJ_G0018057.1; MGP_DBA2J_G0018166.1; MGP_FVBNJ_G0018158.1; MGP_LPJ_G0018241.1; MGP_NODShiLtJ_G0018184.1; MGP_NZOHlLtJ_G0018765.1	68	7.3	6.51	88.2353	25	4	Dimethyl [K3; K38; K39; K57; K68]	1.15374	0.748245	0.899881	0.787879	348000000	290000000	445000000	332000000	477000000	360000000	374000000	326000000	315.228	865		0.342921	0.897436	-0.156119	0.464806	92.6471	84	5	Dimethyl [K3; K38; K39; K57; K60; K68]	1.56528	1.50485	0.855852	1.00208	1.12191	0.968256	0.805657	0.944463	7.65973e+08	898096292	1030705878	8.80446e+08	959226320	9.9998e+08	7.47865e+08	6.30317e+08	5.99899e+08	5.64479e+08	720966414	558081076	8.41415e+08	8.38873e+08	8.99683e+08	6.23336e+08	9999	2468		0.200956	0.271942	0.696899
COX6C_MOUSE	Cox6c; MGP_129S1SvImJ_G0021788.1; MGP_AJ_G0021749.1; MGP_AKRJ_G0021727.1; MGP_BALBcJ_G0021755.1; MGP_C3HHeJ_G0021530.1; MGP_C57BL6NJ_G0022194.1; MGP_CBAJ_G0021499.1; MGP_DBA2J_G0021623.1; MGP_FVBNJ_G0021601.1; MGP_LPJ_G0021692.1; MGP_NODShiLtJ_G0021626.1; MGP_NZOHlLtJ_G0022217.1	76	8.5	10.14	36.8421	17	4	Dimethyl [K76]	1.04709	0.89669	1.09416	1.08277	345000000	261000000	230000000	205000000	391000000	359000000	300000000	358000000	9	235		0.555494	1.03018	0.0428926	0.255321	39.4737	61	6	Dimethyl [K61; K68; K76]	1.02838	0.854626	1.00616	0.953343	0.830999	0.861923	0.866263	0.853152	6.29098e+08	484478746	8.2927e+08	4.02027e+08	8.07259e+08	9.89131e+08	4.55113e+08	3.65076e+08	552688225	3.85191e+08	7.78643e+08	5.36775e+08	6.67943e+08	7.16162e+08	9.84263e+08	6.16516e+08	99	579	+	0.0344223	0.107543	1.46316	19.7368	4	2	Dimethyl [K76]	1.28182	1.14366		1.30533	1.11805e+08	3.15371e+07	31005342	2.51757e+07			1.96525e+07	2.16695e+07	1.683	85	+	0.0402828	1.2436	0.314525	1.39488
DYL1_MOUSE	Dynll1; MGP_129S1SvImJ_G0029964.1; MGP_AJ_G0029929.1; MGP_AKRJ_G0029867.1; MGP_BALBcJ_G0029940.1; MGP_C3HHeJ_G0029659.1; MGP_C57BL6NJ_G0030394.1; MGP_CBAJ_G0029627.1; MGP_DBA2J_G0029777.1; MGP_FVBNJ_G0029733.1; MGP_LPJ_G0029865.1; MGP_NZOHlLtJ_G0030435.1	89	10.4	7.4	51.6854	35	4	Dimethyl [K31; K36; K43; K44]	0.734072	0.872618	0.753278	0.860244	249000000	132000000	266000000	231000000	357000000	226000000	201000000	191000000	250.189	745	+	0.0121077	0.805053	-0.312844	1.91694	64.0449	73	4	Dimethyl [K31; K36; K43; K44; K71]	0.566277	0.507489	0.54538	0.419614	0.534128	0.452854	0.650505	0.670528	4.79169e+08	203360698	6.49651e+08	187320191	611087561	405601944	4.46355e+08	1.57631e+08	394680596	176708589	377233295	1.36616e+08	435401805	3.50566e+08	5.83989e+08	2.87359e+08	999	1586		0.308813	-0.0673139	0.510305	64.0449	31	4	Dimethyl [K31; K36; K43; K44; K71]	1.21818	1.01831	0.799087	0.797633	2.96474e+08	79447059	2.98746e+08	2.16088e+08	3.28909e+08	230224280	1.69253e+08	1.14071e+08	397.107	711		0.707333	0.958303	-0.0614464	0.150376
RUXE_MOUSE	Snrpe; MGP_129S1SvImJ_G0016488.1; MGP_AJ_G0016471.1; MGP_AKRJ_G0016436.1; MGP_BALBcJ_G0016431.1; MGP_C3HHeJ_G0016257.1; MGP_C57BL6NJ_G0016892.1; MGP_CBAJ_G0016230.1; MGP_DBA2J_G0016336.1; MGP_FVBNJ_G0016335.1; MGP_LPJ_G0016407.1; MGP_NODShiLtJ_G0016360.1; MGP_NZOHlLtJ_G0016928.1	92	10.8	9.44	56.5217	16	4	Dimethyl [K67; K80]	1.22438	1.00301	0.945173	0.950701	147000000	130000000	142000000	142000000	151000000	120000000	105000000	110000000	99	482		0.671593	1.03081	0.0437853	0.172894	56.5217	23	3	Dimethyl [K67; K80]	0.757262	0.290749	0.30883	0.451709	0.388674	0.288976	0.500202	0.272572	47750883	27078867	1.81691e+08	3.00263e+07	2.11275e+08	79523643	231541767	8.79378e+07	78309781	2.55242e+07	1.78934e+08	4.1376e+07	13526742	8.37838e+06	288635569	5.77495e+07	30.623	934		0.483835	0.0895314	0.315303	52.1739	15	3	Dimethyl [K67]	0.790909	1.13662	0.94863	0.840237	552790562	9.61178e+07	2.45368e+08	1.98073e+08	3.6483e+08	3.0328e+08	184086804	1.30737e+08	55.234	422		0.423006	0.929099	-0.106096	0.373653
ATP5L_MOUSE	Atp5l; MGP_129S1SvImJ_G0034722.1; MGP_AJ_G0034703.1; MGP_AKRJ_G0034630.1; MGP_BALBcJ_G0034694.1; MGP_C3HHeJ_G0034405.1; MGP_CBAJ_G0034377.1; MGP_DBA2J_G0034536.1; MGP_FVBNJ_G0034477.1; MGP_NODShiLtJ_G0034521.1; MGP_NZOHlLtJ_G0035236.1	103	11.4	9.74	42.7184	30	4	Dimethyl [K24; K35; K54; K55]	1.08033	0.854564	0.780691	0.843962	494000000	385000000	521000000	444000000	604000000	396000000	342000000	319000000	45.416	1261		0.191546	0.889887	-0.168305	0.717727	42.7184	62	4	Dimethyl [K24; K35; K54; K55]	0.705175	0.600881	0.774538	0.647845	0.495976	0.554183	0.685253	0.595571	7.81736e+08	4.12461e+08	9.93504e+08	3.39107e+08	9.62514e+08	9.07982e+08	7.02429e+08	3.82606e+08	890442986	3.70848e+08	909807273	4.02955e+08	1008998960	8.55635e+08	1056919535	461892031	67.129	2295		0.11902	0.0993644	0.92438	42.7184	31	4	Dimethyl [K24; K35; K54; K55]	1.41364	1.2493	0.872146	1.06391	5.6206e+08	1.74732e+08	371325492	3.29379e+08	505320578	3.85874e+08	3.02186e+08	271807409	67.129	1030		0.29024	1.14975	0.201315	0.537242
PHS_MOUSE	Pcbd1; MGP_129S1SvImJ_G0017273.1; MGP_AJ_G0017251.1; MGP_AKRJ_G0017211.1; MGP_BALBcJ_G0017211.1; MGP_C3HHeJ_G0017034.1; MGP_C57BL6NJ_G0017669.1; MGP_CBAJ_G0017006.1; MGP_DBA2J_G0017111.1; MGP_FVBNJ_G0017105.1; MGP_LPJ_G0017186.1; MGP_NODShiLtJ_G0017133.1; MGP_NZOHlLtJ_G0017707.1	104	12	6.8	45.1923	11	4		1.39197	0.967904	0.733015	0.981456	59867886	60191283	126000000	121000000	109000000	66859972	93452453	101000000	2.162	120		0.900611	1.01859	0.0265672	0.0454627	51.9231	40	5		1.50785	1.54537	1.14333	1.26478	1.30551	1.12338	1.07313	1.17751	1.80237e+08	2.03443e+08	2.66189e+08	2.33356e+08	251978172	3.50697e+08	1.9313e+08	2.05585e+08	1.73114e+08	1.89528e+08	215021390	1.93033e+08	193467041	256874550	217945565	1.88383e+08	16.783	513		0.122615	0.195449	0.911457
PTMA_MOUSE	Ptma; MGP_129S1SvImJ_G0016249.1; MGP_AJ_G0016230.1; MGP_AKRJ_G0016191.1; MGP_BALBcJ_G0016187.1; MGP_C3HHeJ_G0016015.1; MGP_C57BL6NJ_G0016643.1; MGP_DBA2J_G0016094.1; MGP_FVBNJ_G0016093.1; MGP_LPJ_G0016165.1; MGP_NODShiLtJ_G0016119.1	111	12.2	3.79	27.9279	29	4	Dimethyl [K15; K103; K104; K106]	1.32133	0.927783	1.14303	0.82768	266000000	254000000	329000000	304000000	314000000	301000000	341000000	312000000	999	1322		0.653138	1.05496	0.0771815	0.184995	27.9279	60	4	Dimethyl [K15; K103; K104; K106]	1.08715	1.00793	0.851745	0.860624	0.952608	0.774355	0.737778	0.880409	5.94781e+08	4.84177e+08	773655846	4.42661e+08	4.97968e+08	5.16605e+08	6.65983e+08	4.82219e+08	539412113	4.31153e+08	698489451	4.32477e+08	7.8899e+08	7.2041e+08	8.00693e+08	5.17042e+08	21543.3	2512		0.177799	0.115574	0.75007
MIF_MOUSE	Mif; MGP_AJ_G0017345.1; MGP_AKRJ_G0017306.1; MGP_BALBcJ_G0017305.1; MGP_C57BL6NJ_G0017763.1; MGP_NZOHlLtJ_G0017802.1	115	12.5	7.34	24.3478	18	4		1.00139	0.785356	0.84267	0.860244	4140000000	2990000000	5010000000	3920000000	5750000000	4070000000	4080000000	3880000000	24.119	206		0.0688954	0.872414	-0.196916	1.16181	23.4783	51	4		1.06043	1.22996	1.00452	1.04725	1.24232	1.06833	1.11192	1.26201	7198119981	5714249121	8229426841	5740907343	7187600091	8788809363	6835645032	6019692261	6249863061	6512411490	6154821296	5256870705	6481808465	8918341112	7925360900	7342164774	157.489	493		0.260229	-0.0856076	0.584644	13.913	4	2		11.3409		0.888128	1.48521	2.51946e+07	62869478			175563094	136614360	1.43943e+08	1.80662e+08	1.512	54		0.402498	4.57141	2.19264	0.395236
RS26_MOUSE	Rps26; Rps26-ps1; MGP_129S1SvImJ_G0017874.1; MGP_AJ_G0017849.1; MGP_AKRJ_G0017812.1; MGP_BALBcJ_G0017813.1; MGP_C3HHeJ_G0017636.1; MGP_C57BL6NJ_G0018268.1; MGP_CBAJ_G0017606.1; MGP_DBA2J_G0017712.1; MGP_FVBNJ_G0017707.1; MGP_LPJ_G0017786.1; MGP_NZOHlLtJ_G0018308.1	115	13	11	44.3478	57	4	Dimethyl [K66; K82; K113]	0.871191	1.15948	1.36949	1.35323	2460000000	1550000000	2580000000	2980000000	1560000000	1800000000	2030000000	3030000000	463.159	1449		0.20285	1.18835	0.248957	0.692825	44.3478	83	4	Dimethyl [K66; K82; K113]	0.101503	0.107489	0.114168	0.133135	0.104918	0.0988272	0.130909	0.119932	2375773557	1.81197e+08	4319660931	2.61556e+08	3930221914	5.47085e+08	1878562505	2.09732e+08	4365301825	3.84138e+08	3517868489	2.78693e+08	4445108842	7.18509e+08	5293853831	465792863	315.228	1805		0.967282	0.000427226	0.0144468	44.3478	58	4	Dimethyl [K66; K82; K113]	0.404545	0.829577	1.01598	0.848521	7212317475	6.45275e+08	3787591831	2230256768	6050865704	5385172173	2624025875	1880244185	999	1461		0.182139	0.774656	-0.368372	0.739597
NDUS6_MOUSE	Ndufs6	116	13	8.65	52.5862	17	4	Dimethyl [K53; K90; K112]	1.40305	0.703109	0.731824	1.12166	71956108	72876881	108000000	75348260	91578098	56190823	88991239	110000000	9	768		0.955774	0.989911	-0.0146291	0.0196449	52.5862	23	4	Dimethyl [K53; K90; K97; K100; K112]	0.846745	1.01674	0.630801	0.796434	0.658122	0.700547		0.703237	1.47528e+08	9.35915e+07	1.08814e+08	6.27428e+07	158642311	1.21843e+08	1.2181e+08	8.16399e+07	1.4906e+08	8.22729e+07	121262980	67849759			1.69265e+08	8.73073e+07	6.499	1040		0.21263	0.135378	0.672376	62.069	22	5	Dimethyl [K53; K90; K97; K100; K112]	1.54545	1.06197	0.889269	1.36095	267046092	90711220	2.54996e+08	1.92298e+08	1.39739e+08	108908781	1.27381e+08	1.4644e+08	16.783	1008		0.241268	1.21441	0.280256	0.617501
COX5B_MOUSE	Cox5b	128	13.8	8.38	35.9375	18	4	Dimethyl [K56; K67; K73; K85]	1.47091	0.911735	1.0739	0.908186	175000000	186000000	110000000	99907193	248000000	224000000	134000000	134000000	6.943	222		0.54034	1.09118	0.125893	0.267333	35.9375	41	5	Dimethyl [K56; K67; K73; K85]	0.702504	0.778855	0.601232	0.664487	0.982414	0.564191	0.48	0.669165	2.15239e+08	1.13267e+08	281654993	124375996	3.5071e+08	2.56837e+08	1.80471e+08	100834718	213795116	176148172	286270550	1.29068e+08	4.35748e+08	2.58624e+08	3.00461e+08	1.47624e+08	14.849	722		0.915533	0.012827	0.0383261	12.5	2	2	Dimethyl [K56]	1.29545		0.688356		31840541	9.08452e+06			34465973	20784883			0.585	52		0.983027	0.991905	-0.0117256	0.00743436
H2A2B_MOUSE	Hist2h2ab; MGP_129S1SvImJ_G0027609.1; MGP_AJ_G0027568.1; MGP_BALBcJ_G0027580.1; MGP_C3HHeJ_G0027313.1; MGP_C57BL6NJ_G0028028.1; MGP_CBAJ_G0027291.1; MGP_DBA2J_G0027429.1; MGP_NODShiLtJ_G0027427.1; MGP_NZOHlLtJ_G0028082.1	130	14	10.89	35.3846	51	4	Dimethyl [K96; K119]	0.0706371	0.192578		0.0226142	1040000000	53494145	62508754	12014830			230000000	5736944	267.27	1852	+	0.00311186	0.0952764	-3.39174	2.50698	57.6923	80	5	Dimethyl [K96; K119]	0.0133556	0.0176211	0.00821355	0.0118871	0.0119225	0.0125098	0.00808081	0.117206	972039272		879664768		355171384		431239584		760685720		912721800	1968120	37819292		791213033	68076682	99	2195		0.391007	-0.0246605	0.407816	35.3846	83	4	Dimethyl [K96; K119]	1.25	1.48451	0.202055	0.0118343	6.87827e+07	1.89282e+07	3.3766e+07	35594620	110632440	19594787	975740		718.686	2899		0.527592	0.737099	-0.44007	0.277702
RABP1_MOUSE	Crabp1; MGP_129S1SvImJ_G0034830.1; MGP_AJ_G0034811.1; MGP_AKRJ_G0034740.1; MGP_BALBcJ_G0034803.1; MGP_C3HHeJ_G0034513.1; MGP_C57BL6NJ_G0035322.1; MGP_CBAJ_G0034484.1; MGP_DBA2J_G0034643.1; MGP_FVBNJ_G0034585.1; MGP_LPJ_G0034726.1; MGP_NODShiLtJ_G0034628.1; MGP_NZOHlLtJ_G0035344.1	137	15.6	5.38	22.6277	9	4	Dimethyl [K21; K67; K81]	0.644044	0.582748	0.578069	0.663048	50121076	23314901	41672349	24227256	98147299	47603900	27165584	19905435	1.31	249	+	0.000385008	0.616978	-0.69671	3.41453	36.4964	21	6	Dimethyl [K39; K67; K81; K107]	0.853422	0.993833	0.564271	0.502823		0.774355	0.696566	1.04668	1.55519e+08	9.94259e+07	1.58361e+08	8.93905e+07	148938477	102350682	3.08971e+07	1.30715e+07			12270419	7.59621e+06	1.15958e+08	9.99445e+07	1.40594e+08	1.0795e+08	7.111	466		0.530762	-0.110612	0.2751
F136A_MOUSE	Fam136a; MGP_129S1SvImJ_G0030972.1; MGP_AJ_G0030938.1; MGP_AKRJ_G0030869.1; MGP_BALBcJ_G0030951.1; MGP_C3HHeJ_G0030759.1; MGP_C57BL6NJ_G0031408.1; MGP_CBAJ_G0030635.1; MGP_DBA2J_G0030791.1; MGP_FVBNJ_G0030744.1; MGP_LPJ_G0030868.1; MGP_NODShiLtJ_G0030777.1; MGP_NZOHlLtJ_G0031435.1	138	15.7	7.61	29.7101	11	4	Dimethyl [K18; K127]	0.765928	1.82347	0.698451	2.54545	59139603	32725020	28868581	52486254	35531489	20824648	18867963	53085698	2.981	385		0.37843	1.45833	0.544313	0.422014	43.4783	27	5	Dimethyl [K130; K138]	1.17663	1.35507	1.03162	0.744131	1.26021	1.25223	1.12162	1.09302	1.18396e+08	1.04268e+08	2.39288e+08	1.84085e+08	9.09867e+07	114269552	1.11275e+08	6.96514e+07	3.3249e+07	3.51517e+07	36690174	3.67087e+07	5.4773e+07	76015070	72440218	5.81148e+07	5.31	728		0.470503	-0.104905	0.327438
FKBP2_MOUSE	Fkbp2; MGP_129S1SvImJ_G0024776.1; MGP_AJ_G0024743.1; MGP_AKRJ_G0024716.1; MGP_BALBcJ_G0024743.1; MGP_C3HHeJ_G0024511.1; MGP_C57BL6NJ_G0025189.1; MGP_CBAJ_G0024483.1; MGP_DBA2J_G0024610.1; MGP_FVBNJ_G0024575.1; MGP_LPJ_G0024696.1; MGP_NODShiLtJ_G0024605.1; MGP_NZOHlLtJ_G0025237.1	140	15.3	8.88	25	6	4	Dimethyl [K99]		1.20762	1.20739				100000000	121000000	156000000	159000000			2.162	70	+	0.000357684	1.20751	0.272031	3.4465	63.5714	21	6	Dimethyl [K35; K43; K46; K57; K85; K118; K133]		1.31101	1.08255	1.19108		1.11837	0.953535	1.21022			1.13155e+08	8.4136e+07	3.32229e+07	43792006	1.28791e+08	1.29066e+08			149247723	1.334e+08	89473216	1.05595e+08	316585441	2.81245e+08	9	208		0.370147	0.100838	0.431626
CCD58_MOUSE	Ccdc58; MGP_129S1SvImJ_G0022778.1; MGP_AJ_G0022743.1; MGP_AKRJ_G0022716.1; MGP_BALBcJ_G0022745.1; MGP_C3HHeJ_G0022510.1; MGP_C57BL6NJ_G0023194.1; MGP_CBAJ_G0022480.1; MGP_DBA2J_G0022613.1; MGP_FVBNJ_G0022588.1; MGP_LPJ_G0022680.1; MGP_NODShiLtJ_G0022607.1; MGP_NZOHlLtJ_G0023206.1	144	16.7	8.16	32.6389	12	4	Dimethyl [K46; K83; K139; K142]	0.565097	0.974925	0.878427	0.709181	59534038	24271476	37782252	36712545	56998373	42002542	35607963	27903711	3.217	235		0.0956401	0.781907	-0.35493	1.01936	41.6667	29	5	Dimethyl [K46; K83; K100; K139; K142]	0.790651	0.849339	0.802464	0.719168	0.970492	0.694292	0.96404	1.10528	83623365	4.9539e+07	59487799	2.86791e+07	121989894	119142457	1.01945e+08	6.17123e+07	1.09627e+08	8.92278e+07	8.87332e+07	4.9226e+07	105093771	1.25397e+08	1.42194e+08	1.15268e+08	6.499	501		0.163842	-0.143121	0.785575
COX5A_MOUSE	Cox5a; MGP_129S1SvImJ_G0034867.1; MGP_AJ_G0034848.1; MGP_AKRJ_G0034777.1; MGP_BALBcJ_G0034840.1; MGP_C3HHeJ_G0034550.1; MGP_C57BL6NJ_G0035359.1; MGP_CBAJ_G0034521.1; MGP_DBA2J_G0034680.1; MGP_FVBNJ_G0034622.1; MGP_LPJ_G0034763.1; MGP_NODShiLtJ_G0034665.1; MGP_NZOHlLtJ_G0035381.1	146	16.1	6.54	22.6027	27	4	Dimethyl [K83; K109; K111]	1.38504	1.24173	1.3087	0.868385	69548675	69569419	86389884	107000000	218000000	240000000	112000000	108000000	9	232		0.177941	1.20096	0.264192	0.749724	39.0411	53	6	Dimethyl [K58; K68; K83; K109; K111]	2.0808	1.7022	0.761396	1.29926	0.901341	0.627991	0.422626	0.517888	3.39326e+08	5.28795e+08	2.99112e+08	2.8899e+08	5.70982e+08	5.29102e+08	297958477	3.2574e+08	2.11072e+08	1.59501e+08	604303856	3.03394e+08	6.65851e+08	3.48129e+08	6.35923e+08	2.41653e+08	9	605	+	0.0310384	0.843453	1.5081	21.2329	3	2	Dimethyl [K83; K109]	1.17727		0.956621		1.4787e+07	3.83137e+06			6.501e+06	5.45054e+06			0.995	42		0.65278	1.06695	0.0934883	0.185233
CYB5B_MOUSE	Cyb5b; MGP_AJ_G0034078.1; MGP_AKRJ_G0034004.1; MGP_BALBcJ_G0034071.1; MGP_C3HHeJ_G0033783.1; MGP_C57BL6NJ_G0034591.1; MGP_CBAJ_G0033756.1; MGP_DBA2J_G0033911.1; MGP_FVBNJ_G0033856.1; MGP_LPJ_G0034002.1; MGP_NODShiLtJ_G0033901.1; MGP_NZOHlLtJ_G0034609.1	146	16.3	4.89	53.4247	21	4	Dimethyl [K12; K101; K103]	0.923823	0.71013	0.74851	0.940751	198000000	132000000	244000000	173000000	151000000	94868254	362000000	376000000	11.915	577		0.0647158	0.830804	-0.267421	1.18899	62.3288	47	5	Dimethyl [K12; K101; K103]	1.61736	0.9163	0.998768	1.06746	0.90611	1.10711	0.947071	0.880409	523854872	634325000	345331630	179409044	1059709839	1288111223	483391054	4.33868e+08	9.73785e+08	7.39707e+08	6.09996e+08	5.39735e+08	9.86326e+08	1156353518	3.21381e+08	2.07552e+08	34.938	1843		0.298505	0.189796	0.525049
EDF1_MOUSE	Edf1; MGP_129S1SvImJ_G0025454.1; MGP_AJ_G0025431.1; MGP_AKRJ_G0025401.1; MGP_BALBcJ_G0025427.1; MGP_C3HHeJ_G0025188.1; MGP_C57BL6NJ_G0025871.1; MGP_CBAJ_G0025166.1; MGP_DBA2J_G0025299.1; MGP_FVBNJ_G0025261.1; MGP_LPJ_G0025385.1; MGP_NODShiLtJ_G0025292.1; MGP_NZOHlLtJ_G0025930.1	148	16.4	9.99	24.3243	21	4	Dimethyl [K102; K135; K139; K143]	0.752078	0.672016	0.791418	0.656716	126000000	68407827	95988745	64322679	106000000	70515686	75891462	55113112	4.337	392	+	0.00312961	0.718057	-0.47783	2.50451	33.7838	60	6	Dimethyl [K25; K102; K135; K139; K143; K146]	0.912187	1.06256	0.900205	1.04131	1.05276	0.979515	0.797576	0.894037	199087871	1.36032e+08	2.68976e+08	1.62217e+08	2.70909e+08	2.97008e+08	219264034	1.91983e+08	1.80471e+08	159289766	1.83582e+08	1.43727e+08	242303829	2.39177e+08	2.60741e+08	1.70973e+08	34.112	1027		0.514545	0.0480924	0.288577	31.7568	8	4	Dimethyl [K102; K123]	0.9	0.597183		0.873373	1.11386e+08	2.20815e+07	1.7643e+08	7.47927e+07			39489809	29147946	1.31	177		0.162517	0.790185	-0.339737	0.789102
NDKB_MOUSE	Nme2; MGP_129S1SvImJ_G0018946.1; MGP_BALBcJ_G0018887.1; MGP_C57BL6NJ_G0019339.1; MGP_DBA2J_G0018780.1; MGP_FVBNJ_G0018769.1; MGP_LPJ_G0018850.1; MGP_NODShiLtJ_G0018796.1; MGP_NZOHlLtJ_G0019379.1	152	17.4	7.5	62.5	122	4	Dimethyl [K12; K26; K85; K100; K128; K135; K143]	0.619114	1.11133	1.58045	0.884668	131000000	58604377	178000000	198000000	137000000	182000000	77360630	75664593	315.228	3925		0.825817	1.04889	0.0688662	0.0831163	78.2895	268	4	Dimethyl [K12; K26; K66; K85; K100; K128; K135; K143]	1.1379	0.935683	0.948665	0.961664	0.870343	0.838155	0.79596	0.941738	701343131	597551919	4.70269e+08	249745645	7.69565e+08	8.88794e+08	4.99612e+08	4.03968e+08	3.69586e+08	2.69938e+08	5.41103e+08	3.62749e+08	9.77233e+08	9.62181e+08	251723903	1.73954e+08	1210.53	7711		0.055386	0.134429	1.2566	30.9211	15	5	Dimethyl [K12; K26; K100]													2.162	285		1	#DIV/0!	#DIV/0!	0
SAP18_MOUSE	Sap18; Gm10094; Sap18b; MGP_129S1SvImJ_G0021411.1; MGP_AJ_G0021372.1; MGP_BALBcJ_G0021375.1; MGP_CBAJ_G0021121.1; MGP_DBA2J_G0021242.1; MGP_LPJ_G0021317.1; MGP_NZOHlLtJ_G0021838.1	153	17.6	9.35	24.8366	16	4	Dimethyl [K104; K114; K126]	1.25485	1.10632	1.15375	0.849389	88063187	79762127	88047762	97150984	73531383	71157462	80153976	75278574	2.162	100		0.36879	1.09108	0.125754	0.433221	24.8366	32	4	Dimethyl [K74; K104; K114; K126]	0.0133556	0.0176211	0.00821355	0.0118871	0.023845	0.20516	0.00808081	0.0136286	101802338		72718972		73397774		65526130		65215519	1.31925e+06	166684326	27274698	86855995		116653124		1.683	361		0.335215	-0.0499093	0.474676	45.7516	28	6	Dimethyl [K13; K14; K18; K74; K104; K114; K126]	1.83182	1.34085	1.25457	1.12426	824731445	3.32773e+08	4.64002e+08	4.41663e+08	4.28289e+08	4.70855e+08	3.82631e+08	3.63496e+08	5.105	382		0.0869381	1.38787	0.472875	1.06079
F162A_MOUSE	Fam162a; MGP_129S1SvImJ_G0022777.1; MGP_AJ_G0022742.1; MGP_AKRJ_G0022715.1; MGP_BALBcJ_G0022744.1; MGP_C3HHeJ_G0022509.1; MGP_C57BL6NJ_G0023193.1; MGP_CBAJ_G0022479.1; MGP_DBA2J_G0022612.1; MGP_FVBNJ_G0022587.1; MGP_LPJ_G0022679.1; MGP_NODShiLtJ_G0022606.1; MGP_NZOHlLtJ_G0023205.1	155	17.7	9.88	26.4516	12	4	Dimethyl [K63; K69; K79; K80; K97]	0.642659	0.835507	0.755662	0.644052	52584495	24383170	21699866	18068176	86956723	55135223	49966954	35591284	2.511	272	+	0.00933727	0.71947	-0.474994	2.02978	39.3548	42	5	Dimethyl [K79; K80; K97; K151]	0.990985	0.965639	0.997125	0.908172	0.928763	1.2172	0.897778	1.45145	2.77283e+08	2.05799e+08	2.81899e+08	1.54414e+08	2.17585e+08	2.64184e+08	2.61004e+08	1.99334e+08	118783943	9.25729e+07	5.93551e+07	57724782	142800568	1.58673e+08	1.16384e+08	1.24004e+08	7.111	833		0.276678	-0.158317	0.558025
SNX3_MOUSE	Snx3	162	18.7	8.66	22.8395	25	4	Dimethyl [K61; K95; K119; K128]	1.07202	1.29188	0.932062	0.862053	180000000	139000000	180000000	232000000	219000000	171000000	175000000	167000000	4.337	485		0.704837	1.0395	0.0558943	0.151911	27.1605	61	5	Dimethyl [K61; K95; K119; K128]	1.30885	1.42203	1.0653	1.12333	1.15052	1.15215	0.915556	1.10256	4.23622e+08	4.14952e+08	3.54007e+08	2.85715e+08	438082361	568279451	3.68372e+08	3.48257e+08	3.69204e+08	3.56191e+08	275151178	253287486	389744361	4.41661e+08	264564018	2.14044e+08	5.579	1029		0.184026	0.149679	0.73512
PIN1_MOUSE	Pin1; MGP_129S1SvImJ_G0034424.1; MGP_AJ_G0034402.1; MGP_AKRJ_G0034329.1; MGP_BALBcJ_G0034393.1; MGP_C3HHeJ_G0034105.1; MGP_C57BL6NJ_G0034914.1; MGP_CBAJ_G0034078.1; MGP_DBA2J_G0034237.1; MGP_FVBNJ_G0034180.1; MGP_LPJ_G0034322.1; MGP_NODShiLtJ_G0034223.1; MGP_NZOHlLtJ_G0034934.1	165	18.4	8.79	33.9394	8	4	Dimethyl [K65; K84; K97; K134]		0.0100301	0.972586	1.0303			9752524		89568230	73121036	109000000	124000000	2.511	164		0.424825	0.670973	-0.575673	0.37179	43.0303	31	4	Dimethyl [K84; K97; K99; K119; K134]	0.936227	1.21057	0.885421	1.08291	0.926379	1.00704	0.79596	0.939012	187310811	131278918	188542545	1.29526e+08	3.29985e+08	3.55826e+08	1.31691e+08	1.20003e+08	244298902	189861762	163407164	1.31597e+08	2.11478e+08	2.08296e+08	180206446	124081860	4.337	801		0.240962	0.111687	0.618051	20.6061	3	2	Dimethyl [K134]	0.781818		2.01256	1.07456	29611966	5.07851e+06			1.2739e+07	2.24545e+07	3.6862e+06	3.34562e+06	0.52	99		0.51691	1.28964	0.366973	0.286585
SNX12_MOUSE	Snx12	165	19.1	7.34	26.6667	27	4	Dimethyl [K62; K96; K128]	0.81856	0.853561	1.4267	0.848485	66092724	39047044	135000000	115000000	77550264	92822804	77762097	72904442	4.337	278		0.93416	0.986826	-0.0191325	0.0295786	22.4242	58	3	Dimethyl [K62; K96; K128]	1.23539	1.30749	0.750719	1.70342	1.09687	1.23722	0.742626	0.8477	1.46637e+08	1.35625e+08	1.53184e+08	1.13714e+08	1.48037e+08	1.3524e+08	7.90051e+07	1.13199e+08	1.07464e+08	9.8839e+07	1.12041e+08	1.10756e+08	1.13663e+08	1.04492e+08	8.46542e+07	5.26159e+07	4.337	904		0.279963	0.268151	0.5529
COF2_MOUSE	Cfl2; MGP_129S1SvImJ_G0019739.1; MGP_AJ_G0019701.1; MGP_AKRJ_G0019672.1; MGP_BALBcJ_G0019679.1; MGP_C3HHeJ_G0019482.1; MGP_C57BL6NJ_G0020127.1; MGP_CBAJ_G0019454.1; MGP_DBA2J_G0019568.1; MGP_FVBNJ_G0019557.1; MGP_LPJ_G0019640.1; MGP_NODShiLtJ_G0019593.1; MGP_NZOHlLtJ_G0020165.1	166	18.7	7.88	43.9759	26	4	Dimethyl [K13; K44; K53; K92; K121; K125]	1.24792	1.21765	0.233611	0.215287	55023297	49583044	75725045	91894511	2430000000	475000000	1600000000	380000000	9	627		0.420072	0.728619	-0.456764	0.376676	54.2169	67	5	Dimethyl [K19; K44; K53; K73; K92; K121; K125]	0.8	0.94978	0.896099	0.954532	0.698659	0.873182	0.856566	0.86678	348219643	2.08508e+08	164210441	88577956	128070122	1.39702e+08	104137466	8.35816e+07	1.16189e+08	6.81067e+07	1.18753e+08	8.28869e+07	181233788	1.92085e+08	3.41107e+08	216898881	27.943	1213		0.215691	0.0763059	0.666167	33.7349	9	4	Dimethyl [K53; K92]		1.87746	1.9532				1.07518e+07	1.43286e+07	15128620	25889121			1.424	259	+	0.0263209	1.91533	0.937593	1.5797
COX41_MOUSE	Cox4i1; MGP_129S1SvImJ_G0034205.1; MGP_AJ_G0034185.1; MGP_AKRJ_G0034112.1; MGP_BALBcJ_G0034179.1; MGP_C3HHeJ_G0033890.1; MGP_C57BL6NJ_G0034699.1; MGP_CBAJ_G0033863.1; MGP_DBA2J_G0034019.1; MGP_FVBNJ_G0033962.1; MGP_LPJ_G0034108.1; MGP_NODShiLtJ_G0034009.1; MGP_NZOHlLtJ_G0034717.1	169	19.5	9.23	24.2604	24	4	Dimethyl [K60; K159]	1.34488	0.977934	1.15137	1.2076	390000000	379000000	398000000	388000000	421000000	406000000	275000000	368000000	4.623	967		0.11055	1.17044	0.227057	0.956441	37.8698	69	7	Dimethyl [K60; K159]	1.25008	1.13304	1.1885	1.41575	1.08018	1.22095	0.930101	1.08893	1045952384	9.79313e+08	632460693	4.06607e+08	1172021869	1696230505	7.01139e+08	8.35268e+08	8.74527e+08	7.92605e+08	7.60402e+08	7.41916e+08	1236466136	1422854630	1247898712	9.96767e+08	25.102	2175		0.098306	0.166803	1.00742	16.568	4	2	Dimethyl [K60; K159]		2.63521	0.760274	1.03787			4.53136e+06	8479685	24022347	1.59962e+07	4.54837e+07	3.99004e+07	0.468	109		0.499404	1.47779	0.563436	0.301548
NDUA8_MOUSE	Ndufa8; MGP_129S1SvImJ_G0025658.1; MGP_AJ_G0025635.1; MGP_AKRJ_G0025605.1; MGP_BALBcJ_G0025632.1; MGP_C3HHeJ_G0025392.1; MGP_C57BL6NJ_G0026076.1; MGP_CBAJ_G0025370.1; MGP_DBA2J_G0025503.1; MGP_FVBNJ_G0025465.1; MGP_LPJ_G0025589.1; MGP_NODShiLtJ_G0025496.1; MGP_NZOHlLtJ_G0026134.1	172	20	8.46	27.3256	9	4	Dimethyl [K114; K132; K159; K162]	1.07618	0.900702	0.799762	0.973315	51380723	39926618	44080331	39589352	106000000	71340455	55438200	59647198	1.848	126		0.36247	0.937489	-0.0931262	0.440728	22.6744	11	3	Dimethyl [K132; K159; K162]	0.795993	0.937445	0.390144		0.584203	0.515403	0.568889	0.659625	7.7281e+07	4.60347e+07	7.60473e+07	4.04832e+07	6.90488e+07	3.2778e+07			77240067	3.78096e+07	7.39092e+07	3.04778e+07	89678705	6.31671e+07	141531496	6.85711e+07	1.31	141		0.415147	0.125831	0.381798	27.3256	18	4	Dimethyl [K26; K114; K132; K159; K162]	1.67273	0.949296	1	1.14438	198403847	73085771	2.30626e+08	1.55423e+08	2.54421e+08	2.22818e+08	1.2631e+08	1.22126e+08	3.329	183		0.331063	1.1916	0.252901	0.480089
COPZ1_MOUSE	Copz1; MGP_129S1SvImJ_G0022437.1; MGP_AJ_G0022399.1; MGP_AKRJ_G0022374.1; MGP_BALBcJ_G0022403.1; MGP_C3HHeJ_G0022170.1; MGP_C57BL6NJ_G0022852.1; MGP_CBAJ_G0022139.1; MGP_DBA2J_G0022270.1; MGP_FVBNJ_G0022246.1; MGP_LPJ_G0022339.1; MGP_NODShiLtJ_G0022268.1; MGP_NZOHlLtJ_G0022864.1	177	20.2	4.81	35.0282	20	4	Dimethyl [K14; K39; K168]	1.18975	0.948847	1.03695	1.00407	161000000	139000000	268000000	254000000	226000000	197000000	157000000	174000000	9	857		0.448129	1.0449	0.0633706	0.348597	35.0282	51	4	Dimethyl [K14; K29; K39; K168]	1.04841	0.953304	0.968378	0.972363	0.912072	0.926974	0.980202	0.934923	333329858	2.61647e+08	5.00481e+08	2.70968e+08	479835083	5.65592e+08	3.98076e+08	3.25479e+08	4.96025e+08	3.79276e+08	4.87425e+08	361395301	5.23606e+08	635139454	6.52496e+08	4.47719e+08	18.307	1961		0.118927	0.0470718	0.924719
CNPY2_MOUSE	Cnpy2; MGP_129S1SvImJ_G0017859.1; MGP_AJ_G0017834.1; MGP_AKRJ_G0017797.1; MGP_BALBcJ_G0017798.1; MGP_C3HHeJ_G0017621.1; MGP_C57BL6NJ_G0018253.1; MGP_CBAJ_G0017591.1; MGP_DBA2J_G0017697.1; MGP_FVBNJ_G0017692.1; MGP_LPJ_G0017771.1; MGP_NODShiLtJ_G0017720.1; MGP_NZOHlLtJ_G0018293.1	182	20.8	5.07	30.7692	13	4		1.0831	1.0652	1.0882	0.748982	49659660	38827283	40193249	42677965	23851878	21788382	18437862	15271401	2.162	333		0.967714	0.99637	-0.00524626	0.0142531	49.4505	45	7	Dimethyl [K134]	1.29149	1.21762	1.02259	1.26597	0.40775	1.14464	0.868687	1.25383	6.64722e+07	6.4308e+07	2.2956e+08	1.58578e+08	1.57755e+08	1.96365e+08	9.01366e+07	95963898	4.72096e+07	1.61586e+07	9.57407e+07	8.76164e+07	127915795	1.37453e+08	1.54093e+08	1.41834e+08	9	1420		0.206499	0.280688	0.685083
LGUL_MOUSE	Glo1; MGP_AKRJ_G0023399.1; MGP_BALBcJ_G0023439.1; MGP_C57BL6NJ_G0023881.1; MGP_CBAJ_G0023175.1; MGP_LPJ_G0023383.1; MGP_NODShiLtJ_G0023293.1; MGP_NZOHlLtJ_G0023923.1	184	20.8	5.47	21.7391	27	4	Dimethyl [K60; K67; K140; K148]	0.98615	0.894684	0.873659	0.933514	208000000	148000000	256000000	228000000	296000000	217000000	182000000	188000000	3.642	635		0.0510387	0.922002	-0.117159	1.2921	36.413	54	6	Dimethyl [K60; K67; K140; K148; K179]	0.992321	1.15947	0.876386	0.885587	1.02534	1.0208	0.973737	1.07802	4.46359e+08	3.31553e+08	5.0403e+08	331451533	376085771	401256902	4.39352e+08	3.27431e+08	3.24929e+08	2.79382e+08	3.11695e+08	2.54484e+08	4.48682e+08	5.40838e+08	5.03619e+08	3.9816e+08	5.813	1251		0.530622	-0.0460323	0.275215
GNA1_MOUSE	Gnpnat1; MGP_AJ_G0021155.1; MGP_C3HHeJ_G0020942.1; MGP_C57BL6NJ_G0021593.1; MGP_DBA2J_G0021031.1; MGP_NODShiLtJ_G0021041.1; MGP_NZOHlLtJ_G0021626.1	184	20.8	7.69	31.5217	10	4	Dimethyl [K73]		2.02808	1.87485	1.67888			22568034	45628718	40419545	63592986	11410785	21179978	2.981	366	+	0.0135105	1.8606	0.895771	1.86933	39.6739	21	7	Dimethyl [K2; K15; K73; K166]	1.3783	1.03965	0.643121		0.69389	0.725567	0.699798	0.994889	20387460	2.10473e+07	23229084	1.37014e+07	30758243	24084278			1.08149e+08	6.29477e+07	4.45014e+07	2.57902e+07	1.91901e+08	1.66178e+08	1.35632e+08	9.90203e+07	9	626		0.274984	0.241819	0.560693
PPIH_MOUSE	Ppih; Gm11585; MGP_129S1SvImJ_G0028696.1; MGP_AJ_G0028656.1; MGP_AKRJ_G0028609.1; MGP_C57BL6NJ_G0029120.1; MGP_DBA2J_G0028508.1; MGP_LPJ_G0028608.1; MGP_NODShiLtJ_G0028502.1; MGP_NZOHlLtJ_G0029157.1	188	20.5	8.09	19.1489	12	4	Dimethyl [K28; K38; K101]	0.857341	0.623872	1.26222	0.867481	28070575	17375176	37661633	23408785	34889947	36955542	16651331	15972687	1.683	221		0.515692	0.902728	-0.147638	0.28761	23.4043	18	4	Dimethyl [K28; K38; K61]	0.228381	0.533921	0.373717	0.438633	0.329061	0.385301	0.766869	0.493356	2.50811e+07	4.30037e+06	31664623	9591679	39029467	17762568	26546043	9.78418e+06	2.21428e+07	6.11249e+06	34880425	10728804	4.1366e+07	3.92394e+07	45333390	16403555	1.276	208		0.423745	-0.099984	0.372895	19.1489	13	4	Dimethyl [K28; K38; K101]	0.981818	1.11127	0.893836	1.21775	120105092	2.59292e+07	7.90818e+07	6.2414e+07	89788269	70266450	2.20078e+07	2.26509e+07	1.276	240		0.52456	1.05117	0.0719936	0.280205
LSM12_MOUSE	Lsm12; MGP_129S1SvImJ_G0019224.1; MGP_AJ_G0019192.1; MGP_AKRJ_G0019161.1; MGP_BALBcJ_G0019166.1; MGP_C3HHeJ_G0018975.1; MGP_DBA2J_G0019056.1; MGP_LPJ_G0019125.1; MGP_NZOHlLtJ_G0019653.1	195	21.7	7.74	25.641	14	4	Dimethyl [K37; K154]	1.49169	1.49147	0.831943	1.24107	18038671	19420802	15434909	22946785	42424577	29604701	3743922	5137697	2.511	517		0.188415	1.26404	0.338046	0.724884	31.2821	21	4	Dimethyl [K122; K154; K177]	1.75225	0.888106	0.750719	1.11976	0.876304	0.975762	0.782222	0.536968	1.40387e+07	1.84219e+07	6.84109e+06	3.44953e+06	8.97874e+06	8.2108e+06	8.37822e+06	7.89618e+06	4.17642e+06	3.07147e+06	8.22192e+06	6.41581e+06	7.91516e+06	7.66506e+06	3.13695e+06	1.23653e+06	3.329	603		0.21364	0.334896	0.670317	14.359	2	2	Dimethyl [K154]	0.0454545				1.08764e+06								0.52	58		1	0.0454545	-4.45943	0
PFD3_MOUSE	Vbp1; MGP_129S1SvImJ_G0035861.1; MGP_AJ_G0035848.1; MGP_AKRJ_G0035769.1; MGP_BALBcJ_G0035830.1; MGP_C3HHeJ_G0035540.1; MGP_C57BL6NJ_G0036360.1; MGP_CBAJ_G0035513.1; MGP_FVBNJ_G0035612.1; MGP_LPJ_G0035753.1; MGP_NODShiLtJ_G0035646.1; MGP_NZOHlLtJ_G0036386.1	196	22.4	6.28	19.3878	20	4	Dimethyl [K69; K88; K113]	1.04155	0.91675	1.26698	1.19041	149000000	112000000	233000000	213000000	252000000	268000000	150000000	198000000	1.512	463		0.274867	1.10392	0.142641	0.560878	32.1429	55	5	Dimethyl [K50; K69; K88; K113]	1.02571	1.05551	0.874743	1.03655	1.0468	0.97326	0.840404	1.01397	416662419	3.19908e+08	465303045	278722983	4.69694e+08	5.00378e+08	3.51773e+08	3.06636e+08	3.70097e+08	3.24818e+08	4.28649e+08	3.33628e+08	473341726	492472483	5.38473e+08	4.00474e+08	2.981	1236		0.6482	0.0295207	0.188291	19.3878	14	4	Dimethyl [K50; K69; K88; K113]	1.62273	3.16761	1.52055	1.35385	1.40452e+08	5.01515e+07	3.11672e+07	70080728	81766533	108933868	55613292	63639077	1.512	155		0.117657	1.91618	0.938234	0.929384
KGUA_MOUSE	Guk1	198	21.9	6.55	27.2727	14	4	Dimethyl [K17; K190; K191]	0.947368	0.850552	0.992849	0.880145	42819806	29295048	44440580	37704683	63365764	52772292	40936128	39828547	1.683	278		0.0836123	0.917728	-0.123861	1.07773	44.4444	45	6	Dimethyl [K17; K51; K85; K190; K191]	1.35693	1.34802	1.01602	1.12333	1.12906	1.24097	1.38828	1.09165	1.62559e+08	165209549	1.35285e+08	1.03458e+08	1.69382e+08	2.09561e+08	7.41217e+07	70047657	1.10598e+08	1.04777e+08	1.40936e+08	1.39824e+08	131282724	2.25495e+08	1.33102e+08	106649985	5.105	940		0.989911	-0.00141883	0.00440383
ITPA_MOUSE		198	21.9	5.87	23.7374	18	4	Dimethyl [K8; K9; K18; K96; K110]	1.00139	0.814443	0.764005	0.874717	120000000	87046887	86417419	70142420	154000000	98945840	92613423	89593965	2.511	432		0.0760852	0.863638	-0.211502	1.1187	29.2929	49	6	Dimethyl [K8; K9; K18; K96; K110]	1.23005	1.44317	1.02259	1.15423	1.19225	1.17342	1.07556	0.967632	2.55826e+08	2.35699e+08	2.3629e+08	1.93515e+08	3.23324e+08	402585037	1.31822e+08	1.28054e+08	1.95451e+08	1.95518e+08	1.71768e+08	1.61134e+08	1.66044e+08	221045880	2.75687e+08	1.9585e+08	7.111	1514		0.32131	0.110297	0.493076
RAB1B_MOUSE	Rab1b; MGP_129S1SvImJ_G0024693.1; MGP_AJ_G0024659.1; MGP_AKRJ_G0024632.1; MGP_BALBcJ_G0024659.1; MGP_C3HHeJ_G0024427.1; MGP_C57BL6NJ_G0025106.1; MGP_CBAJ_G0024398.1; MGP_DBA2J_G0024526.1; MGP_FVBNJ_G0024493.1; MGP_LPJ_G0024612.1; MGP_NODShiLtJ_G0024523.1; MGP_NZOHlLtJ_G0025154.1	201	22.2	5.73	56.7164	22	4	Dimethyl [K10; K21; K46; K170; K187]	0.760388	0.991976	1.07986		108000000	59257297	46253799	45724775	36530837	33103692			3.437	775		0.616665	0.944074	-0.0830288	0.209951	66.1692	62	3	Dimethyl [K21; K46; K100; K116; K129; K137; K153; K187]		176.211	0.908419	0.972363	0.860805	1.48741	2.57212					3.51007e+06	1.54695e+08	1.71017e+08	1.21953e+08	99728318	1.10935e+08	8.00944e+07	22511343	2.67619e+07	14800996	47117204			16.191	1749		0.37909	57.724	0.421258
RAB18_MOUSE	Rab18; MGP_129S1SvImJ_G0024132.1; MGP_AJ_G0024094.1; MGP_AKRJ_G0024062.1; MGP_BALBcJ_G0024094.1; MGP_C3HHeJ_G0023860.1; MGP_C57BL6NJ_G0024539.1; MGP_CBAJ_G0023833.1; MGP_DBA2J_G0023961.1; MGP_FVBNJ_G0023927.1; MGP_LPJ_G0024045.1; MGP_NZOHlLtJ_G0024584.1	206	23	5.36	21.8447	5	4	Dimethyl [K10; K123]	0.668975	0.0100301	0.581645		5867868	2834545	11434629		228000000	111000000			0.931	156		0.107017	0.420217	-1.25079	0.970546	31.068	17	6	Dimethyl [K21; K123]	1.0818	0.9163	0.805749	0.0118871			1.04646	0.975809	120973979	98025658	149941846	77939725	1.9227e+08	188548327	4.36046e+06						1.87952e+08	2.43356e+08	2.22521e+08	1.59253e+08	2.162	687		0.438013	-0.307202	0.358513
BAG2_MOUSE	Bag2; MGP_129S1SvImJ_G0015903.1; MGP_AJ_G0015887.1; MGP_AKRJ_G0015843.1; MGP_BALBcJ_G0015841.1; MGP_C3HHeJ_G0015675.1; MGP_C57BL6NJ_G0016294.1; MGP_CBAJ_G0015646.1; MGP_DBA2J_G0015747.1; MGP_FVBNJ_G0015749.1; MGP_LPJ_G0015817.1; MGP_NODShiLtJ_G0015769.1; MGP_NZOHlLtJ_G0016341.1	210	23.5	6.42	21.9048	8	4	Dimethyl [K132; K208]	1.92798	0.735206	0.609058	0.961556	1942827	2704787	20707418	15184594	36944877	18874994	7934387	8430692	1.738	112		0.857447	1.05845	0.0819523	0.0667928	24.2857	6	4	Dimethyl [K111; K132; K208]				0.148588	0.0119225	0.0125098	0.00808081								34652411	4.33477e+06	8856788		8092743		7.33484e+06				0.778	103		1	0	-4.34e-08	21.9048	29	4	Dimethyl [K132; K208]	0.968182	0.798592	0.864155	0.823669	4.74426e+08	1.00911e+08	340366083	1.93062e+08	3.19099e+08	241619258	1.76187e+08	1.22553e+08	2.652	627	+	0.0355255	0.863649	-0.211482	1.44946
CSK2B_MOUSE	Csnk2b; MGP_129S1SvImJ_G0023619.1; MGP_AJ_G0023579.1; MGP_AKRJ_G0023547.1; MGP_BALBcJ_G0023585.1; MGP_C3HHeJ_G0023346.1; MGP_C57BL6NJ_G0024024.1; MGP_CBAJ_G0023324.1; MGP_DBA2J_G0023452.1; MGP_FVBNJ_G0023419.1; MGP_LPJ_G0023529.1; MGP_NODShiLtJ_G0023441.1; MGP_NZOHlLtJ_G0024069.1	215	24.9	5.55	26.5116	12	4	Dimethyl [K134; K147; K208]	0.990305	0.831494	1.00119	1.00678	58770336	42047699	97908688	81195225	87727663	73683217	52323066	58255051	2.162	201		0.386765	0.957444	-0.0627402	0.412553	35.3488	41	6	Dimethyl [K100; K134; K147; K208]	0.603673	0.533921	0.597947	0.61575	0.528167	0.554183	0.580202	0.532879	2.37275e+08	1.07236e+08	3.3975e+08	1.02863e+08	193951798	1.41179e+08	1.99819e+08	1.0345e+08	274233282	1.21474e+08	3.13805e+08	1.39149e+08	413564776	297120120	564736462	2.20914e+08	4.623	953		0.124922	0.0389649	0.903361	41.8605	22	7	Dimethyl [K100; K134; K147; K208]	1.01364	0.797183	0.828767	1.08639	2.69067e+08	6.00174e+07	4.3545e+08	2.4642e+08	3.695e+08	2.68146e+08	191121215	1.75504e+08	9	640		0.401787	0.931494	-0.102381	0.396004
RAB2B_MOUSE	Rab2b; MGP_129S1SvImJ_G0021294.1; MGP_AJ_G0021251.1; MGP_AKRJ_G0021227.1; MGP_BALBcJ_G0021255.1; MGP_C3HHeJ_G0021035.1; MGP_C57BL6NJ_G0021694.1; MGP_CBAJ_G0021002.1; MGP_DBA2J_G0021123.1; MGP_FVBNJ_G0021106.1; MGP_LPJ_G0021198.1; MGP_NODShiLtJ_G0021129.1; MGP_NZOHlLtJ_G0021721.1	216	24.2	6.68	17.1296	16	4	Dimethyl [K29; K151]													1.929	199		1	#DIV/0!	#DIV/0!	0	35.6481	38	7	Dimethyl [K19; K29; K151]																									10.659	730		1	0	-4.34e-08
RAB5C_MOUSE	Rab5c; MGP_129S1SvImJ_G0019167.1; MGP_AJ_G0019135.1; MGP_AKRJ_G0019104.1; MGP_BALBcJ_G0019109.1; MGP_C3HHeJ_G0018918.1; MGP_C57BL6NJ_G0019558.1; MGP_CBAJ_G0018887.1; MGP_DBA2J_G0018999.1; MGP_FVBNJ_G0018989.1; MGP_LPJ_G0019068.1; MGP_NODShiLtJ_G0019020.1; MGP_NZOHlLtJ_G0019596.1	216	23.4	8.41	37.037	33	4	Dimethyl [K34; K135; K180]	1.19529	0.819458	1.0882	1.0095	96723561	83455530	73751962	60256127	120000000	110000000	91160707	102000000	10.788	1283		0.746387	1.02811	0.0399972	0.127036	58.7963	79	7	Dimethyl [K34; K135; K180; K181; K184]	1.20601	1.05727	0.980698	0.979495	0.962146	1.01329	1.29616	1.2075	3.50167e+08	316288360	264642538	158767945	2.11609e+08	2.52576e+08	176103923	1.45046e+08	1.83012e+08	1.47755e+08	1.20555e+08	97640715	191281594	3.06803e+08	3.23319e+08	2.86612e+08	21.758	2695		0.52751	-0.0639058	0.277769
PGRC2_MOUSE	Pgrmc2; MGP_129S1SvImJ_G0027185.1; MGP_AJ_G0027145.1; MGP_AKRJ_G0027114.1; MGP_BALBcJ_G0027157.1; MGP_C3HHeJ_G0026900.1; MGP_C57BL6NJ_G0027603.1; MGP_CBAJ_G0026877.1; MGP_DBA2J_G0027011.1; MGP_FVBNJ_G0026979.1; MGP_LPJ_G0027123.1; MGP_NZOHlLtJ_G0027662.1	217	23.3	5.15	33.6405	13	4	Dimethyl [K126]	1.19391	1.1675	1.52682	1.61104	77438497	66766102	23376200	27204877	15911910	20381494	15146046	26979572	2.162	309	+	0.0456625	1.37482	0.459238	1.34044	33.6406	43	5	Dimethyl [K126]	0.998998	0.696035	0.874743	1.07221	1.18033	0.0125098	1.10222	0.975809	48251937	3.61074e+07	8.21732e+07	3.24638e+07	2.38171e+08	2.53727e+08	3.04914e+07	27517411	70927424	7.02199e+07	3620601		190913081	260412479	119967981	85837149	6.197	1420		0.754896	0.0927805	0.122113
ALRF2_MOUSE	Alyref2	218	23.7	10.04	23.3945	23	4	Dimethyl [K4; K14; K102; K103]													7.111	898		1	#DIV/0!	#DIV/0!	0	22.0183	22	3	Dimethyl [K14; K102; K103]																									2.511	1067		1	0	-4.34e-08	11.0092	44	3	Dimethyl [K4; K14]													17.738	1644		1	#DIV/0!	#DIV/0!	0
SDF2L_MOUSE	Sdf2l1; MGP_129S1SvImJ_G0022570.1; MGP_AJ_G0022531.1; MGP_AKRJ_G0022508.1; MGP_BALBcJ_G0022534.1; MGP_C3HHeJ_G0022301.1; MGP_C57BL6NJ_G0022985.1; MGP_CBAJ_G0022272.1; MGP_DBA2J_G0022402.1; MGP_FVBNJ_G0022378.1; MGP_LPJ_G0022469.1; MGP_NODShiLtJ_G0022399.1; MGP_NZOHlLtJ_G0022996.1	221	23.6	7.42	28.5068	22	4	Dimethyl [K43; K113; K209]	1.92382	2.04814	1.84863	2.01719	134000000	186000000	98362771	201000000	71017647	110000000	72430473	162000000	1.929	544	+	0.000232022	1.95945	0.970446	3.63447	32.5792	45	5	Dimethyl [K43; K113; K209]	0.726544	0.889868	0.66037	0.804755	0.554396	0.551681	0.472727	0.595571	230158599	1.25128e+08	3.19706e+08	1.61588e+08	3.57533e+08	2.87335e+08	2.46657e+08	1.67056e+08	8.1992e+08	3.81073e+08	8.28542e+08	3.65514e+08	1067703634	624189402	1062759025	4.63946e+08	2.981	1101	+	0.00662811	0.22679	2.17861	18.552	12	3	Dimethyl [K43; K113; K209]	2.13636	2.08732	1.94977	2.64024	1.89043e+08	8.87887e+07	1.13424e+08	168122493	1.2074e+08	2.06273e+08	4.90812e+07	109521783	1.154	363	+	0.00411084	2.20342	1.13975	2.38607
RAB21_MOUSE	Rab21; MGP_129S1SvImJ_G0017735.1; MGP_AJ_G0017711.1; MGP_AKRJ_G0017673.1; MGP_BALBcJ_G0017674.1; MGP_C3HHeJ_G0017499.1; MGP_C57BL6NJ_G0018131.1; MGP_CBAJ_G0017468.1; MGP_DBA2J_G0017573.1; MGP_FVBNJ_G0017568.1; MGP_LPJ_G0017648.1; MGP_NODShiLtJ_G0017597.1; MGP_NZOHlLtJ_G0018169.1	222	24.1	7.94	19.3694	14	4	Dimethyl [K30]	1.01939	1.03912	1.37306	3.23293	82796820	60936062	77852316	80676664	89158672	103000000	12299788	43953846	1.512	329		0.296665	1.66612	0.736496	0.527733	39.6396	34	7	Dimethyl [K30; K155; K176]	1.25008	1.10837	1.02259	1.07103	1.21252	0.200156	1.01737	1.00852	1.38263e+08	1.29433e+08	1.69265e+08	106419551	2.22567e+08	2.77085e+08	1.7565e+08	158333609	167137130	1.70022e+08	34125228	5461546	1.95463e+08	2.46139e+08	2.52179e+08	1.8661e+08	4.412	767		0.312993	0.253375	0.504466
SRSF9_MOUSE	Srsf9; MGP_129S1SvImJ_G0029965.1; MGP_AKRJ_G0029868.1; MGP_BALBcJ_G0029941.1; MGP_C3HHeJ_G0029660.1; MGP_C57BL6NJ_G0030395.1; MGP_CBAJ_G0029628.1; MGP_DBA2J_G0029778.1; MGP_FVBNJ_G0029734.1; MGP_LPJ_G0029866.1; MGP_NZOHlLtJ_G0030436.1	222	25.6	8.65	14.8649	13	4	Dimethyl [K29; K37; K145]	0.605263	1.07523	0.986889	0.58616	54232533	23707327	46905195	50303694	62298000	51613463	22873510	14823697	1.371	347		0.238114	0.813385	-0.297991	0.623215	24.3243	27	4	Dimethyl [K29; K37; K145]	0.0133556	0.0176211	0.00821355	0.0309064		0.106333	0.050101	0.0136286	7.00335e+07		70548083		24258230		43525397	1.13424e+06			34595476	2.95136e+06	49827158	3.10128e+06	60892526		1.054	602		0.153338	-0.0391634	0.814349	41.4414	46	7	Dimethyl [K29; K37; K145; K156]	0.831818	0.770423	0.863014	0.853254	674772617	1.23357e+08	4.08956e+08	223892615	418610507	316549102	2.53999e+08	1.83226e+08	10.548	953	+	0.00379813	0.829627	-0.269465	2.42043
CHM4B_MOUSE	Chmp4b; MGP_129S1SvImJ_G0026723.1; MGP_AJ_G0026689.1; MGP_AKRJ_G0026660.1; MGP_BALBcJ_G0026698.1; MGP_C3HHeJ_G0026441.1; MGP_C57BL6NJ_G0027147.1; MGP_CBAJ_G0026418.1; MGP_DBA2J_G0026555.1; MGP_FVBNJ_G0026522.1; MGP_LPJ_G0026660.1; MGP_NODShiLtJ_G0026543.1; MGP_NZOHlLtJ_G0027203.1	224	24.9	4.82	20.0893	20	4	Dimethyl [K46; K55; K107]	0.879501	0.805416	0.811681	0.976934	58586809	37181820	94100453	75562168	74089819	50464313	55395375	59827323	2.162	958	+	0.0457278	0.868383	-0.203597	1.33982	30.8036	47	7	Dimethyl [K38; K39; K45; K46; K55; K56; K107]	0.924207	1.09251	0.849281	0.813076	0.9693	0.950743	0.846869	1.17888	1.38854e+08	9.60288e+07	2.07032e+08	128457912	1.67832e+08	1.73525e+08	76092712	5.20115e+07	1.36997e+08	1.11363e+08	1.35992e+08	1.03296e+08	2.00518e+08	210076427	170084310	1.47155e+08	6.197	1873		0.501335	-0.0666779	0.299872	20.0893	8	4	Dimethyl [K38; K107]	0.9	0.63662	0.941781	0.507692	6.00325e+07	1.1911e+07	51052062	2.30517e+07	10943088	9.02605e+06	1.8457e+07	7.92335e+06	1.276	389		0.0935083	0.746523	-0.421741	1.02915
LYPA1_MOUSE	Lypla1; MGP_129S1SvImJ_G0015811.1; MGP_AJ_G0015793.1; MGP_AKRJ_G0015752.1; MGP_BALBcJ_G0015749.1; MGP_C57BL6NJ_G0016201.1; MGP_DBA2J_G0015655.1; MGP_FVBNJ_G0015660.1; MGP_LPJ_G0015728.1; MGP_NODShiLtJ_G0015679.1; MGP_NZOHlLtJ_G0016248.1	230	24.7	6.62	21.7391	14	4	Dimethyl [K105]	0.979224	1.02909	1.05364	0.858435	78031207	55158195	67709863	69446371	95268618	84244425	74032596	70229027	1.894	411		0.677735	0.980096	-0.0290058	0.16894	31.7391	28	5	Dimethyl [K105; K219]	1.01102	1.04141	0.813963	0.924814	1.03964	1.11962	0.827475	1.05758	1.54844e+08	1.17197e+08	185800338	1.09838e+08	218535274	2.16594e+08	1.11552e+08	8.67841e+07	1.48884e+08	1.2982e+08	9.14886e+07	8.18831e+07	1.6278e+08	1.66608e+08	2.11249e+08	1.6401e+08	2.455	819		0.466892	-0.0632793	0.330784
GAR1_MOUSE	Gar1; MGP_AJ_G0027832.1; MGP_BALBcJ_G0027845.1; MGP_C57BL6NJ_G0028289.1	231	23.5	11.02	17.7489	15	4	Dimethyl [K98; K161]	1.32687	0.845537	1.35042	1.10267	176000000	168000000	153000000	129000000	123000000	139000000	67583969	82405764	1.254	440		0.275992	1.15637	0.209607	0.559103	23.3766	13	4	Dimethyl [K98; K105; K118; K139]	0.0133556	0.0176211	0.00821355	0.0118871	0.0119225	0.0162627	0.00808081	0.0136286	89941992		13809774		27347270		22339172		44398256		77657461	988312	42769976		9.96088e+07		0.719	350		0.912947	0.000295681	0.0395544	29.8701	31	6	Dimethyl [K98; K105; K118; K139]	1.05455	2.37606	1.379	0.835503	5.64945e+08	1.31247e+08	1.0856e+08	183099876	323481291	390725615	190433220	1.34499e+08	2.875	884		0.31354	1.41128	0.496999	0.503707
LYPA2_MOUSE	Lypla2; MGP_AJ_G0028915.1; MGP_AKRJ_G0028867.1; MGP_BALBcJ_G0028939.1; MGP_C3HHeJ_G0028653.1; MGP_C57BL6NJ_G0029380.1; MGP_CBAJ_G0028618.1; MGP_DBA2J_G0028767.1; MGP_FVBNJ_G0028734.1; MGP_NODShiLtJ_G0028760.1	231	24.8	7.23	13.8528	13	4	Dimethyl [K108]	0.706371	0.517553	0.74851	0.597015	10943095	5584528	142000000	73125582	156000000	97936669	218000000	144000000	1.276	170	+	0.00644867	0.642362	-0.638541	2.19053	21.645	27	5	Dimethyl [K108]	1.41302	1.1207	0.928953	1.36582	0.93234	1.58749	0.8	1.02215	6.33908e+07	6.70731e+07	3.04383e+08	1.93524e+08	216217867	2.445e+08	130265221	149624182	2.4129e+08	1.88766e+08	7.42866e+07	9.42741e+07	3.46862e+08	3.4347e+08	3.53357e+08	2.65104e+08	1.276	345		0.57795	0.121632	0.23811
PA1B3_MOUSE	Pafah1b3; MGP_129S1SvImJ_G0031860.1; MGP_AJ_G0031839.1; MGP_AKRJ_G0031768.1; MGP_BALBcJ_G0031846.1; MGP_C3HHeJ_G0031565.1; MGP_C57BL6NJ_G0032308.1; MGP_CBAJ_G0031530.1; MGP_DBA2J_G0031684.1; MGP_FVBNJ_G0031637.1; MGP_LPJ_G0031763.1; MGP_NODShiLtJ_G0031674.1; MGP_NZOHlLtJ_G0032340.1	232	25.8	6.93	13.7931	15	4		0.919668	0.956871	1.02503	0.865672	87387791	58013538	137000000	131000000	138000000	119000000	138000000	132000000	0.968	178		0.180458	0.94181	-0.0864922	0.743624	24.1379	40	6	Dimethyl [K127]	1.01102	1.01322	0.93963	0.941456	0.951416	1.56998	1.01172	1.05349	2.44916e+08	1.85393e+08	119654842	68817211	2.12899e+08	243457157	1.43389e+08	1.1352e+08	1.53916e+08	1.22762e+08	6.9769e+07	8.75321e+07	2.06843e+08	258923370	2.27276e+08	1.75768e+08	2.875	563		0.282075	-0.17032	0.549636
PSB6_MOUSE	Psmb6; MGP_129S1SvImJ_G0018601.1; MGP_AJ_G0018569.1; MGP_BALBcJ_G0018541.1; MGP_C3HHeJ_G0018354.1; MGP_C57BL6NJ_G0018992.1; MGP_CBAJ_G0018326.1; MGP_DBA2J_G0018436.1; MGP_FVBNJ_G0018426.1; MGP_LPJ_G0018506.1; MGP_NODShiLtJ_G0018449.1; MGP_NZOHlLtJ_G0019034.1	238	25.4	5.11	19.7479	38	4	Dimethyl [K66]	1.13435	0.909729	0.825983	0.930801	661000000	541000000	552000000	500000000	774000000	536000000	633000000	651000000	6.017	1231		0.501998	0.950216	-0.0736733	0.299298	45.3782	79	6	Dimethyl [K66; K117; K182; K229]	0.70384	0.835242	0.587269	0.66211	0.61997	0.594214	0.564848	0.584668	1334817701	7.0403e+08	1483956428	7.037e+08	1498107555	1070576099	1155288945	6.43773e+08	9.66884e+08	5.02891e+08	929703181	4.42038e+08	1033229348	7.22571e+08	1217729341	5.22037e+08	10.938	2058		0.0930336	0.10619	1.03136	28.9916	55	6	Dimethyl [K66; K182; K229]	1.41818	0.96338	0.805936	1.0142	2254653611	7.03097e+08	1693997034	1158234536	1637621753	1156439822	1197607534	1026372711	23.245	1735		0.724691	1.05042	0.0709729	0.139847
EFHD2_MOUSE	Efhd2	240	26.8	5.06	18.75	6	4	Dimethyl [K188; K240]	0.815789	1.43631	0.011919		59675874	35159058	29127724	41715705	1043519				0.719	53		0.612201	0.754672	-0.406077	0.213106	25	10	5	Dimethyl [K134; K147; K188; K240]		0.0176211	0.0427105					0.696422			65480786		34441452	1.79799e+06									38214683	1.95286e+07	0.968	294		1	0	-4.34e-08	46.25	58	14	Dimethyl [K87; K118; K134; K147; K212; K240]	2.58182	1.81127	1.76027	2.03314	5.23706e+08	2.97581e+08	3.53626e+08	4.54722e+08	2.81053e+08	4.33306e+08	2.16231e+08	3.71592e+08	28.552	1730	+	0.0114319	2.04662	1.03325	1.94188
GCH1_MOUSE	Gch1; MGP_129S1SvImJ_G0021218.1; MGP_AJ_G0021165.1; MGP_AKRJ_G0021143.1; MGP_BALBcJ_G0021169.1; MGP_C3HHeJ_G0020952.1; MGP_C57BL6NJ_G0021603.1; MGP_CBAJ_G0020918.1; MGP_DBA2J_G0021041.1; MGP_FVBNJ_G0021026.1; MGP_LPJ_G0021111.1; MGP_NODShiLtJ_G0021051.1; MGP_NZOHlLtJ_G0021636.1	241	27	8.27	14.9378	10	4	Dimethyl [K98; K151; K158]	0.704986	0.837513	0.921335	0.597919	79483564	40431743	82276241	68740219	101000000	77764934	56320859	37226746	1.371	143	+	0.0462828	0.765438	-0.385642	1.33458	33.195	30	9	Dimethyl [K29; K98; K158]	0.440735	0.477533	0.716222	0.553938	0.709389		0.692525	0.770017	109752597	36180505	113214451	3.06447e+07	2.16825e+08	1.89083e+08	7.6869e+07	3.58e+07	54679633	3.25271e+07			1.66158e+08	142352957	4.37909e+08	2.47402e+08	5.494	375		0.0647113	-0.17687	1.18902	9.54357	3	3	Dimethyl [K61]	1.24091	0.426761			1.36343e+07	3.7216e+06	42986739	13027972					0.54	27		0.753278	0.833835	-0.262166	0.123045
EXOS4_MOUSE	Exosc4; MGP_129S1SvImJ_G0021983.1; MGP_AJ_G0021941.1; MGP_AKRJ_G0021924.1; MGP_BALBcJ_G0021950.1; MGP_C3HHeJ_G0021722.1; MGP_C57BL6NJ_G0022390.1; MGP_CBAJ_G0021689.1; MGP_DBA2J_G0021814.1; MGP_FVBNJ_G0021795.1; MGP_LPJ_G0021885.1; MGP_NODShiLtJ_G0021819.1; MGP_NZOHlLtJ_G0022410.1	245	26.2	6.15	21.6327	7	4		1.16066	1.04313	1.06198	1.29896	52840870	44266791	43338057	45060093	41255860	36746409	34733942	49884279	1.31	236		0.094962	1.14118	0.19053	1.02245	17.1429	10	3		0.0133556	0.36652	0.215195		0.257526	0.329007	0.00808081		8.75022e+06		30814448	6.41996e+06	3.69624e+07	9.68118e+06			3.1323e+07	6.7519e+06	3.56026e+07	9.35314e+06	6390772				1.31	342		0.999191	0.0001522	0.000351327	39.1837	24	7		1.11818	0.873239	1.0468	0.982249	134093418	3.30229e+07	2.14062e+08	1.32765e+08	1.93218e+08	1.77174e+08	3.82867e+07	3.17654e+07	14.199	910		0.927786	1.00512	0.0073654	0.0325523
ZWINT_MOUSE	Zwint; MGP_129S1SvImJ_G0017346.1; MGP_AJ_G0017323.1; MGP_AKRJ_G0017284.1; MGP_BALBcJ_G0017283.1; MGP_C3HHeJ_G0017107.1; MGP_C57BL6NJ_G0017741.1; MGP_CBAJ_G0017079.1; MGP_DBA2J_G0017184.1; MGP_FVBNJ_G0017177.1; MGP_LPJ_G0017257.1; MGP_NODShiLtJ_G0017205.1; MGP_NZOHlLtJ_G0017780.1	252	28.7	8.43	15.0794	5	4		1.13019	1.02608	0.843862	1.22207	16480721	13453494	16374761	16753115	17271873	12225268	29153683	39390427	0.668	72		0.54267	1.05555	0.0779967	0.265464	13.8889	13	4	Dimethyl [K147; K234; K238; K241]	1.51185	0.764758	0.68501	0.871322	0.909687	1.11962	0.71596	0.843612	11034892	12490069	5.59473e+07	24261213	95394608	7.95454e+07	2.56011e+07	1.87616e+07	21911594	16712708	37126456	33228053	44599644	39525838	28755739	17795124	1.154	115		0.777544	0.0610151	0.109275
AN32E_MOUSE	Anp32e; MGP_129S1SvImJ_G0027601.1; MGP_AJ_G0027560.1; MGP_AKRJ_G0027527.1; MGP_BALBcJ_G0027572.1; MGP_C3HHeJ_G0027305.1; MGP_C57BL6NJ_G0028020.1; MGP_CBAJ_G0027282.1; MGP_DBA2J_G0027421.1; MGP_FVBNJ_G0027392.1; MGP_LPJ_G0027530.1; MGP_NODShiLtJ_G0027419.1; MGP_NZOHlLtJ_G0028074.1	260	29.6	3.88	20	35	4	Dimethyl [K68; K86; K99; K101; K113]	1.03601	1.16249	0.972586	0.547264	243000000	182000000	122000000	141000000	241000000	197000000	208000000	126000000	6.943	1217		0.634198	0.929587	-0.105338	0.197775	20	69	4	Dimethyl [K68; K86; K99; K101; K113]	1.12855	1.2793	0.930595	1.20892	0.978838	0.88319	0.883232	0.934923	568058129	480087642	5.85738e+08	4.25247e+08	5.26043e+08	595881237	4.25757e+08	4.32972e+08	4.28589e+08	352003360	482314022	3.40451e+08	496919966	5.43183e+08	689925518	4.73541e+08	11.589	2245	+	0.033217	0.216793	1.47864
NSA2_MOUSE	Nsa2; LOC636306; LOC102642514; MGP_129S1SvImJ_G0020857.1; MGP_CBAJ_G0020560.1; MGP_LPJ_G0020760.1	260	30	10.24	16.5385	11	4	Dimethyl [K189]	1.87812	3.25777	1.29797	5.17503	22927022	31099385	2453369	7969280	2956869	3219037	1066641	6102070	1.424	295		0.114421	2.90222	1.53716	0.941496	13.8462	8	4	Dimethyl [K107; K134; K189; K200]		0.0176211			0.0119225	0.0125098	0.00808081	0.0136286			9519492						2.37348e+06		44616157		3.08498e+06		6.0068e+07		1.031	226		1	0	-4.34e-08	20	21	5	Dimethyl [K123; K134; K189; K200; K201; K216]	1.33636	1.68451	1.34589	0.898225	7.22038e+07	2.11965e+07	6.2489e+07	7.47428e+07	3.6856e+07	4.34691e+07	5.35971e+07	4.06547e+07	4.878	433		0.144513	1.31625	0.39643	0.840094
ARGL1_MOUSE	Arglu1; MGP_129S1SvImJ_G0033343.1; MGP_AJ_G0033323.1; MGP_AKRJ_G0033255.1; MGP_BALBcJ_G0033324.1; MGP_C3HHeJ_G0033038.1; MGP_C57BL6NJ_G0033836.1; MGP_CBAJ_G0033011.1; MGP_DBA2J_G0033164.1; MGP_FVBNJ_G0033112.1; MGP_LPJ_G0033258.1; MGP_NODShiLtJ_G0033147.1; MGP_NZOHlLtJ_G0033853.1	271	32.9	10.36	10.7011	10	4	Dimethyl [K146]	1.43629	1.23069	1.30513	1.26549	64376918	66726900	54351463	66690300	44438040	48645816	44338340	62013409	0.585	55	+	0.00627972	1.3094	0.388905	2.20206	11.0701	8	4	Dimethyl [K146]	0.0133556	0.407048	0.556879	0.563447	0.40775	0.257701	0.315152		2.27015e+06		3.30116e+07	7.62544e+06	6.40647e+07	4.3417e+07	3.67726e+07	1.74367e+07	1.92703e+07	6584395	30759667	6.34783e+06	28321247	1.10526e+07			0.848	49		0.725643	0.058315	0.139277	16.2362	15	5	Dimethyl [K122]	1.12273	0.901408	1.23516	1.33373	126057653	3.11e+07	3.10993e+08	1.9907e+08	1.65398e+08	1.79037e+08	2.24063e+08	2.52433e+08	1.512	147		0.208746	1.14826	0.199444	0.680381
PIPNB_MOUSE	Pitpnb; MGP_129S1SvImJ_G0029897.1; MGP_AJ_G0029863.1; MGP_AKRJ_G0029801.1; MGP_BALBcJ_G0029874.1; MGP_C3HHeJ_G0029594.1; MGP_C57BL6NJ_G0030327.1; MGP_CBAJ_G0029561.1; MGP_DBA2J_G0029711.1; MGP_FVBNJ_G0029668.1; MGP_NODShiLtJ_G0029699.1; MGP_NZOHlLtJ_G0030368.1	271	31.5	6.95	16.6052	14	4		1.28809	1.30291	1.19785	0.926278	98562870	91673598	35291867	45843471	121000000	121000000	109000000	112000000	0.65	378		0.133063	1.17878	0.237297	0.875944	17.7122	30	4	Dimethyl [K86; K215; K218]	1.21669	1.08899	1.08337	1.26716	1.25425	1.16466	1.15717	1.15162	1.72862e+08	157464117	1.78006e+08	1.09986e+08	1.60583e+08	2.11855e+08	1.16183e+08	1.23893e+08	1.62506e+08	1.70897e+08	1.65122e+08	1.53806e+08	177176302	2.538e+08	9.84164e+07	8.31879e+07	1.015	905		0.743408	-0.0178716	0.128773
CLPP_MOUSE	Clpp; MGP_129S1SvImJ_G0023945.1; MGP_AJ_G0023903.1; MGP_AKRJ_G0023872.1; MGP_BALBcJ_G0023904.1; MGP_C3HHeJ_G0023668.1; MGP_C57BL6NJ_G0024350.1; MGP_CBAJ_G0023644.1; MGP_DBA2J_G0023772.1; MGP_FVBNJ_G0023738.1; MGP_LPJ_G0023854.1; MGP_NODShiLtJ_G0023766.1; MGP_NZOHlLtJ_G0024394.1	272	29.8	7.47	17.6471	17	4	Dimethyl [K196; K207]	1.30748	0.845537	1.41716	0.81592	98683104	93109504	91041417	76770537	84844360	101000000	61705897	55667071	1.512	553		0.578045	1.09652	0.132939	0.238038	23.5294	39	7	Dimethyl [K196; K207; K239]	1.49316	1.30396	1.17207	1.05795	1.14814	1.12588	0.802424	1.24566	139001715	155395535	1.62336e+08	1.20114e+08	2.11982e+08	3.02445e+08	9.93446e+07	8.84506e+07	1.92107e+08	1.84969e+08	1.25933e+08	1.13327e+08	1.73769e+08	1.72512e+08	1.33842e+08	1.22354e+08	5.31	1072		0.23696	0.176262	0.625325
EXOS6_MOUSE	Exosc6	273	28.4	6.11	16.1172	10	4		0.921053	1.02006	0.74851	0.873813	33384351	22189801	25321593	25746310	39637569	24896758	48514029	46874255	1.054	269		0.14837	0.890859	-0.166731	0.828653	18.6813	15	5		0.152254	0.472247	0.372895	0.687073	0.388674	0.826896	0.514747	0.76184	32747338	3.7197e+06	62761376	1.68491e+07	74020823	3.36052e+07	2.01424e+07	1.16438e+07	9.45615e+06	3.08011e+06	6799074	4492133	2.58432e+07	16473448	27621727	1.54273e+07	1.371	506		0.230976	-0.201922	0.636434	32.967	20	7	Dimethyl [K61]	0.568182	0.764789	0.931507	0.932544	177330038	2.22259e+07	1.28934e+08	7.00746e+07	234680398	1.91397e+08	6.13574e+07	4.83468e+07	3.217	783		0.103078	0.799255	-0.323271	0.986836
GSH0_MOUSE	Gclm; MGP_129S1SvImJ_G0027837.1; MGP_AJ_G0027795.1; MGP_AKRJ_G0027761.1; MGP_BALBcJ_G0027807.1; MGP_C3HHeJ_G0027538.1; MGP_C57BL6NJ_G0028253.1; MGP_CBAJ_G0027513.1; MGP_DBA2J_G0027654.1; MGP_FVBNJ_G0027622.1; MGP_LPJ_G0027764.1; MGP_NODShiLtJ_G0027652.1; MGP_NZOHlLtJ_G0028309.1	274	30.5	5.52	15.3285	20	4	Dimethyl [K80; K255; K270]	0.896122	1.06419	1.00119	0.896427	191000000	124000000	165000000	175000000	184000000	154000000	141000000	140000000	2.728	650		0.454292	0.964483	-0.0521718	0.342665	19.708	43	6	Dimethyl [K80; K255; K263; K270]	0.960267	0.89163	0.979877	1.15423	0.814307	0.769351	0.949495	1.05213	309787724	2.22766e+08	3.69024e+08	186910094	340374205	4.05933e+08	208341022	2.02214e+08	205752675	1.40594e+08	1.93673e+08	1.19016e+08	477665373	5.61413e+08	3.72172e+08	2.87305e+08	6.197	1073		0.284971	0.100182	0.545199
CBR3_MOUSE	Cbr3; MGP_129S1SvImJ_G0023062.1; MGP_AJ_G0023030.1; MGP_AKRJ_G0023000.1; MGP_BALBcJ_G0023032.1; MGP_C3HHeJ_G0022793.1; MGP_C57BL6NJ_G0023479.1; MGP_CBAJ_G0022762.1; MGP_DBA2J_G0022896.1; MGP_FVBNJ_G0022870.1; MGP_LPJ_G0022966.1; MGP_NODShiLtJ_G0022891.1; MGP_NZOHlLtJ_G0023497.1	277	30.9	6.57	19.1336	16	4	Dimethyl [K145; K180]	0.576177	0.82347	0.899881	0.881049	32837904	13653626	36747444	30151652	7650014	5773697	21779621	21213559	1.512	445		0.0713641	0.795144	-0.330711	1.14652	37.9061	43	8	Dimethyl [K15; K79; K145; K157; K180]	1.36628	1.4837	1.09979	1.23031	1.59642	1.37733	1.14667	0.915843	78204967	79993971	3.71291e+07	3.12519e+07	187330255	250783978	1.4277e+08	1.47831e+08	1.08554e+08	1.45395e+08	9.2244e+07	1.01567e+08	8.73188e+07	1.23869e+08	92477512	6.2104e+07	2.981	1550		0.838206	0.0359562	0.0766493
RSU1_MOUSE	Rsu1	277	31.5	8.88	20.5776	8	4	Dimethyl [K87; K183]		0.942828	0.889154	0.531886			27757196	26087276	38056352	28402950	20636673	12124912	1.154	181		0.241872	0.787956	-0.343813	0.616415	14.4404	18	3	Dimethyl [K87; K183]	0.714524	0.997357	0.652156	0.363744	0.928763	0.0125098	0.765253	0.851789	105412718	5.64167e+07	6.09693e+07	3.45197e+07	44581595	35381370	14570973	4.46055e+06	33079495	2.57613e+07	8576458		106657250	1.00982e+08	8.10528e+07	5.06282e+07	0.896	417		0.87017	0.0423669	0.0603959
AT1B3_MOUSE	Atp1b3; MGP_129S1SvImJ_G0035143.1; MGP_AKRJ_G0035056.1; MGP_C3HHeJ_G0034827.1; MGP_C57BL6NJ_G0035637.1; MGP_CBAJ_G0034795.1; MGP_DBA2J_G0034957.1; MGP_LPJ_G0035036.1; MGP_NODShiLtJ_G0034944.1	278	31.8	8.51	15.1079	23	4	Dimethyl [K219; K235]	0.626039	0.972919	0.825983	0.901854	160000000	72329595	102000000	99069989	194000000	135000000	97581064	97310356	3.394	588		0.110027	0.831699	-0.265867	0.958501	15.4676	44	5	Dimethyl [K219; K220; K235]	0.833389	0.905727	1.03162	1.33254	0.927571	0.919468	1.0901	0.958092	2.90386e+08	1.81068e+08	4.31811e+08	2.218e+08	2.37771e+08	2.98566e+08	89919840	100779367	1.82437e+08	1.41877e+08	1.33238e+08	9.79252e+07	1.62998e+08	219915964	196145347	1.37968e+08	5.105	1090		0.67238	0.0520117	0.172385	7.55396	4	2			2.08169	1.48288				14007273	2.06965e+07	1.50348e+07	1.95308e+07			0.638	82		0.232706	1.78228	0.833727	0.633192
CDV3_MOUSE	Cdv3	281	29.7	6.1	23.8434	13	4	Dimethyl [K15; K204; K226]	1.33518	0.998997	1.118	1.16418	78441314	75585648	49238335	49054819	88654541	83178475	87576743	113000000	1.783	573		0.113932	1.15409	0.206754	0.943354	36.2989	47	6	Dimethyl [K15; K204; K226]	1.1606	1.27753	0.947023	1.11025	1.08256	1.02955	0.933333	1.08348	3.06996e+08	2.66853e+08	3.88162e+08	2.81447e+08	386513478	4.45483e+08	2.5477e+08	2.38064e+08	4.31305e+08	3.91626e+08	3.48567e+08	2.86936e+08	4.57995e+08	5.28849e+08	188068140	1.49441e+08	3.642	1673		0.279711	0.0916207	0.553291
RRP15_MOUSE	Rrp15; MGP_129S1SvImJ_G0016920.1; MGP_AKRJ_G0016864.1; MGP_BALBcJ_G0016857.1; MGP_C3HHeJ_G0016681.1; MGP_C57BL6NJ_G0017320.1; MGP_CBAJ_G0016655.1; MGP_DBA2J_G0016761.1; MGP_LPJ_G0016836.1; MGP_NZOHlLtJ_G0017357.1	281	31	8.76	11.7438	14	4	Dimethyl [K108; K114; K149; K154; K179]	1.81025	1.09729	0.323004	0.998643	16511477	21575972	45037705	49288790	9157451	2484331	43342675	47870655	1.738	278		0.862664	1.0573	0.0803807	0.0641582	13.879	14	4	Dimethyl [K108; K114; K149; K154; K156; K179]	0.0133556	0.0176211	0.00821355	0.0118871	0.0798808	0.123847		0.0136286	15931123		10837311		14887844		5097008		7.72844e+07	5.15603e+06	129753989	1.28735e+07			2.94506e+06		1.054	189		0.077252	-0.0596827	1.11209	13.879	25	6	Dimethyl [K108; K114; K149; K154; K156; K179]	1.44545	0.978873	1.24658	1.26154	3.59159e+08	1.14236e+08	240518796	1.67076e+08	9.53075e+07	1.04123e+08	1.77434e+08	1.89118e+08	3.217	420		0.0935923	1.23311	0.302302	1.02876
PSMG1_MOUSE	Psmg1; MGP_129S1SvImJ_G0023078.1; MGP_AJ_G0023046.1; MGP_AKRJ_G0023016.1; MGP_BALBcJ_G0023048.1; MGP_C3HHeJ_G0022809.1; MGP_C57BL6NJ_G0023495.1; MGP_CBAJ_G0022778.1; MGP_DBA2J_G0022912.1; MGP_FVBNJ_G0022886.1; MGP_LPJ_G0022982.1; MGP_NODShiLtJ_G0022907.1; MGP_NZOHlLtJ_G0023513.1	289	33.1	6.37	16.609	28	4	Dimethyl [K11; K128; K252; K275; K276]	0.937673	0.997994	0.970203	0.919946	118000000	80205000	122000000	121000000	182000000	148000000	134000000	136000000	2.162	650		0.0866263	0.956454	-0.0642327	1.06235	33.91	68	8	Dimethyl [K11; K71; K128; K161; K252; K275; K276]	0.957596	0.888106	1.05955	0.861813	1.05276	0.838155	0.943838	0.998978	2.54619e+08	1.82444e+08	3.19339e+08	1.61022e+08	188541530	2.4319e+08	2.54288e+08	184289676	2.36757e+08	208974259	2.32771e+08	1.56056e+08	2.95673e+08	3.45302e+08	379787595	2.78316e+08	6.743	1503		0.8022	-0.0166663	0.0957175	16.609	10	4	Dimethyl [K11; K128; K252; K275; K276]	1.47273	1.07042	0.841324	0.995266	72038202	2.33257e+07	1.41934e+07	1.07869e+07	1.45446e+07	1.07265e+07	1.40192e+07	1.17959e+07	1.154	213		0.5316	1.09494	0.130845	0.274415
TSNAX_MOUSE	Tsnax; MGP_AJ_G0034264.1; MGP_CBAJ_G0033941.1; MGP_LPJ_G0034186.1	290	32.9	6.55	19.6552	13	4	Dimethyl [K27; K40; K161; K164]	0.99723	0.774323	0.38379	0.155586	53933565	38841045	58319871	44999038	85707630	27582369	36012795	6212071	0.585	327		0.112043	0.577732	-0.791527	0.950616	41.3793	32	8	Dimethyl [K27; K40; K161; K164; K181; K241; K242]	0.762604	0.193833	0.445996	0.610996	0.473323	0.566693	0.902626	0.532879	1.19346e+08	6.8178e+07	151913948	16737763	284810467	1.54752e+08	1.96028e+08	1.00738e+08	1.5803e+08	6.26649e+07	178984984	81155134	1.36559e+08	1.52573e+08	244051757	95433831	2.162	780		0.485265	-0.115523	0.314021	13.7931	2	2	Dimethyl [K93]	0.0454545	0.0140845			6.34551e+06		3621637						0.259	111	+	0.0102908	0.0297695	-5.07002	1.98755
RM15_MOUSE	Mrpl15; MGP_129S1SvImJ_G0015810.1; MGP_AKRJ_G0015751.1; MGP_BALBcJ_G0015748.1; MGP_C3HHeJ_G0015582.1; MGP_C57BL6NJ_G0016200.1; MGP_CBAJ_G0015556.1; MGP_DBA2J_G0015654.1; MGP_FVBNJ_G0015659.1; MGP_LPJ_G0015727.1; MGP_NODShiLtJ_G0015678.1; MGP_NZOHlLtJ_G0016247.1	295	33.5	10.07	16.2712	5	4	Dimethyl [K283; K291]	1.20776		1.08701	0.862958	22578493	19697225			39258059	35803210	9952877	9497776	0.585	26		0.65462	1.05257	0.0739219	0.184011	8.13559	9	2	Dimethyl [K227; K283; K291]	0.0133556	0.0176211	0.00821355	0.0118871	0.0119225	0.0125098	0.00808081	0.0136286	13343534		20970908		17393834		18766385		19203656		12974253		22081044		2236333		0.259	78		0.609131	0.00123391	0.215289	25.7627	21	6	Dimethyl [K217; K227; K248; K283; K291]	0.322727	0.783099	0.917808	0.788166	203047720	1.43596e+07	1.79618e+08	9.99178e+07	1.60867e+08	1.29286e+08	6.81499e+07	45400345	1.512	301		0.107336	0.70295	-0.508506	0.969253
MEMO1_MOUSE	Memo1; MGP_129S1SvImJ_G0024024.1; MGP_AJ_G0023982.1; MGP_AKRJ_G0023951.1; MGP_BALBcJ_G0023984.1; MGP_C3HHeJ_G0023747.1; MGP_CBAJ_G0023722.1; MGP_FVBNJ_G0023817.1; MGP_LPJ_G0023933.1; MGP_NZOHlLtJ_G0024473.1	297	33.7	7.14	19.5286	22	4	Dimethyl [K64]	1.07064	0.83651	0.898689	1.15423	149000000	115000000	143000000	119000000	130000000	97863573	75212151	95942829	1.512	651		0.900965	0.990016	-0.0144761	0.0452922	36.0269	50	7	Dimethyl [K64; K142]	1.13523	1.12423	0.955236	0.960475	0.778539	0.864425	1.34788	0.801363	2.18349e+08	185632924	3.20972e+08	2.04714e+08	242073715	2.81575e+08	2.56089e+08	2.06978e+08	1.77685e+08	1.15983e+08	2.19724e+08	1.51939e+08	1.75441e+08	292578995	2.54679e+08	149833920	2.981	1212		0.529156	0.0957399	0.276416
THTM_MOUSE	Mpst	297	33	6.58	16.1616	9	4	Dimethyl [K164]	0.717452		0.45292		27750153	14367555			19618636	7445584			1.254	177		0.196502	0.585186	-0.773033	0.706634	21.2121	26	5	Dimethyl [K164]	0.761269	0.794714	0.837782	0.798811	0.767809	0.888194	0.653737	0.662351	108302593	6.17812e+07	57191774	2.57707e+07	1.05273e+08	107405807	3.6017e+07	2.41992e+07	4.44497e+07	2.86082e+07	28019604	1.98897e+07	28959211	23426945	7.66444e+07	3.72319e+07	1.955	447		0.37158	0.0551212	0.429948
GLOD4_MOUSE	Glod4; MGP_C57BL6NJ_G0019119.1	298	33.3	5.47	18.7919	7	4	Dimethyl [K124; K150]	0.0138504	1.01003	0.835518		7660528		16006832	16113787	51403811	36039358			0.688	156		0.341357	0.6198	-0.690126	0.466791	35.5705	25	8	Dimethyl [K124; K150; K219; K237]	1.28748	1.00088	0.935524	1.12927	1.0468	0.93448	0.869495	1.10392	7.48842e+07	7.21835e+07	1.00626e+08	57107570	1.17879e+08	1.34281e+08	1.00734e+08	9.56671e+07	5.6825e+07	4.99115e+07	6.9935e+07	5.22728e+07	8.78039e+07	9.44931e+07	9.01213e+07	73025567	1.31	712		0.330256	0.0996167	0.481149
RCD1_MOUSE	Rqcd1; Cnot9; MGP_129S1SvImJ_G0016153.1; MGP_AJ_G0016136.1; MGP_AKRJ_G0016093.1; MGP_BALBcJ_G0016091.1; MGP_C3HHeJ_G0015922.1; MGP_C57BL6NJ_G0016544.1; MGP_CBAJ_G0015895.1; MGP_DBA2J_G0015996.1; MGP_FVBNJ_G0015999.1; MGP_LPJ_G0016068.1; MGP_NODShiLtJ_G0016019.1; MGP_NZOHlLtJ_G0016591.1	299	33.6	8.03	16.0535	9	4	Dimethyl [K21; K281]	1.30886	1.02808	0.977354	1.29353	8131060	7682552	8658728	8870996	111000000	91137559	8765553	12534531	0.931	118		0.178449	1.15196	0.204089	0.748487	25.4181	12	6	Dimethyl [K21; K44; K179; K281]	0.462104	0.451101	0.696509	0.776226	0.485246	0.584206			3.06394e+07	10601300	334399522	8.56282e+07	2.43082e+07	2.06227e+07	1.65045e+08	1.07795e+08	25429127	10356926	21401133	9.99849e+06					1.404	207		0.6529	0.0617588	0.185153	23.0769	25	6	Dimethyl [K44; K148; K188]	0.895455	0.94507	0.892694	0.915976	207596849	4.09257e+07	159671234	1.07089e+08	1.72945e+08	1.35202e+08	9.38494e+07	7.26608e+07	1.683	769	+	0.0054119	0.912299	-0.132422	2.26665
5NT3B_MOUSE	Nt5c3b; Nt5c3l; MGP_129S1SvImJ_G0019155.1; MGP_BALBcJ_G0019097.1; MGP_C3HHeJ_G0018906.1; MGP_C57BL6NJ_G0019546.1; MGP_CBAJ_G0018875.1; MGP_DBA2J_G0018987.1; MGP_FVBNJ_G0018977.1; MGP_LPJ_G0019056.1; MGP_NODShiLtJ_G0019008.1; MGP_NZOHlLtJ_G0019584.1	300	34.4	6.24	17	13	4		0.937673	1.35306	1.19309	2.16825	32363361	21900740	30487038	41136953	62371537	62453775	6478735	15529734	1.512	316		0.218148	1.41302	0.498779	0.661249	26.6667	24	7	Dimethyl [K10]	0.833389	0.660793	1.0768		1.11356	0.928225	0.982626	1.06712	5.20253e+07	3.244e+07	9783704	3.66871e+06	7.35897e+07	9.64774e+07			18821104	1.7572e+07	1.3465e+08	9.99686e+07	89121652	1.08382e+08	55012533	4.30499e+07	3.467	342		0.199711	-0.165891	0.699599
PABP2_MOUSE	Pabpn1; MGP_129S1SvImJ_G0021329.1; MGP_AJ_G0021288.1; MGP_AKRJ_G0021264.1; MGP_BALBcJ_G0021292.1; MGP_C3HHeJ_G0021072.1; MGP_CBAJ_G0021039.1; MGP_DBA2J_G0021160.1; MGP_FVBNJ_G0021142.1; MGP_LPJ_G0021234.1; MGP_NODShiLtJ_G0021166.1; MGP_NZOHlLtJ_G0021757.1	302	32.3	5.17	22.8477	19	4	Dimethyl [K219]	1.34072	1.14443	1.27175	1.56671	57050575	55232811	136000000	155000000	112000000	119000000	90850472	157000000	1.254	927	+	0.0333595	1.3309	0.412407	1.47678	19.2053	19	3	Dimethyl [K219]	0.35793	0.449339	0.257084	0.416048	0.251565	0.202658	0.287677	0.257581	279317296	7.4919e+07	255055614	6.49314e+07	239796534	7.4963e+07	153829197	5.38194e+07	119590928	2.52409e+07	237549812	3.84587e+07	208879807	7.43183e+07	158437914	30013370	0.501	895	+	0.0389314	0.12023	1.4097	28.4768	34	7	Dimethyl [K133; K141; K203; K219]	1.49545	1.13944	1.15868	1.18817	5.18163e+08	1.70486e+08	508700723	4.11322e+08	439397944	4.46143e+08	305070067	306146857	4.817	1442		0.0613028	1.24543	0.316648	1.21252
MTCH2_MOUSE	Mtch2; MGP_129S1SvImJ_G0026133.1; MGP_AJ_G0026094.1; MGP_AKRJ_G0026075.1; MGP_BALBcJ_G0026103.1; MGP_C3HHeJ_G0025854.1; MGP_C57BL6NJ_G0026554.1; MGP_CBAJ_G0025832.1; MGP_DBA2J_G0025968.1; MGP_FVBNJ_G0025931.1; MGP_LPJ_G0026072.1; MGP_NODShiLtJ_G0025957.1; MGP_NZOHlLtJ_G0026608.1	303	33.5	8.25	21.4521	14	4	Dimethyl [K100; K111]	1.14404	1.09127	0.706794	1.14609	98534893	81419954	130000000	142000000	111000000	65938403	65991158	83605974	1.512	460		0.848324	1.02205	0.0314657	0.0714385	41.9142	54	9	Dimethyl [K25; K90; K100; K111]	0.961603	0.849339	1.21889	1.76642	0.988376	1.30852	0.99798	0.937649	2.29924e+08	1.65477e+08	3.05824e+08	1.47271e+08	374306503	555521930	1.93099e+08	2.8701e+08	2.65709e+08	2.20187e+08	3.01144e+08	314993971	3.30643e+08	4.08366e+08	386585308	2.66129e+08	9	1160		0.547412	0.140931	0.261686
NB5R1_MOUSE	Cyb5r1; MGP_129S1SvImJ_G0016506.1; MGP_AKRJ_G0016454.1; MGP_BALBcJ_G0016449.1; MGP_C57BL6NJ_G0016910.1; MGP_CBAJ_G0016248.1; MGP_DBA2J_G0016354.1; MGP_FVBNJ_G0016353.1; MGP_LPJ_G0016425.1; MGP_NODShiLtJ_G0016378.1	305	34.1	8.87	15.4098	12	4	Dimethyl [K54]	2.00554	3.38616	2.71037	2.44324	13746243	19910304	19844552	66989295	25882878	58865433	16008700	43233327	1.154	239	+	0.0109197	2.63633	1.39853	1.96179	31.1475	36	7	Dimethyl [K46; K54; K81; K167; K168]	1.37563	0.874009	1.14825	0.852303	1.02891	1.09586	1.01576	0.880409	32946505	3.39402e+07	3.93975e+07	1.95476e+07	4.19974e+07	5.87303e+07	2.51618e+07	1.80401e+07	7.13322e+07	6.15282e+07	5.88182e+07	5.15225e+07	2.64898e+08	3.33016e+08	1.82816e+08	1.18089e+08	4.275	464		0.679671	0.0573145	0.167701
TECR_MOUSE		308	36.1	9.55	11.6883	12	4	Dimethyl [K2; K60; K67]	0.530471	0.923771	1.05364	0.721845	86870478	33305851	46444281	42765816	74502516	65874455	22274894	17765779	0.896	296		0.192087	0.807431	-0.30859	0.716502	17.8571	20	6	Dimethyl [K16; K22; K33; K60; K67]	0.352588	0.103965	0.493634	0.885587	0.549627	0.597967	0.953535	0.700511	118343878	3.12213e+07	5.79076e+07	3397406	4.87212e+07	2.92636e+07	1.01865e+08	7.59067e+07	6.5762e+07	3.032e+07	53949199	2.57621e+07	6.03491e+07	7.12202e+07	1.02702e+08	52751630	1.783	429		0.243237	-0.241467	0.613971	10.7143	14	4	Dimethyl [K60; K67]	0.404545	1.21408	0.810502	0.881657	102670090	9.11036e+06	8.40904e+07	7.24731e+07	9.98011e+07	7.08747e+07	2.73391e+07	2.03568e+07	1.448	285		0.376153	0.827697	-0.272825	0.424636
MARCS_MOUSE	Marcks; MGP_129S1SvImJ_G0017145.1; MGP_AJ_G0017122.1; MGP_AKRJ_G0017082.1; MGP_BALBcJ_G0017085.1; MGP_C3HHeJ_G0016905.1; MGP_C57BL6NJ_G0017543.1; MGP_CBAJ_G0016879.1; MGP_DBA2J_G0016984.1; MGP_FVBNJ_G0016979.1; MGP_LPJ_G0017061.1; MGP_NODShiLtJ_G0017009.1; MGP_NZOHlLtJ_G0017579.1	309	29.6	4.34	14.5631	21	4	Dimethyl [K11; K30; K145; K165]	0.519391	0.713139	0.90584	0.540027	217000000	81362814	238000000	170000000	226000000	172000000	162000000	96699800	3.924	629	+	0.0349068	0.669599	-0.57863	1.45709	31.3916	46	7	Dimethyl [K11; K30; K145; K146; K165; K186]	0.551586	0.784141	0.735113	0.663299	0.892996	0.931978	0.832323	1.00579	218048385	8.99716e+07	327886580	1.45975e+08	3.24624e+08	2.90584e+08	2.83938e+08	1.5843e+08	1.60088e+08	1.1985e+08	1.4534e+08	1.08216e+08	3.51324e+08	3.61956e+08	2.97256e+08	2.19332e+08	7.377	1241	+	0.00970532	-0.232238	2.01299	7.11974	11	2	Dimethyl [K145; K165]	0.722727	0.656338	0.929224	0.906509	1.2917e+08	2.0586e+07	9.63222e+07	4.48708e+07	7.99431e+07	6.50911e+07	9.16547e+06	7.0214e+06	1.031	375		0.0619869	0.803699	-0.315272	1.2077
CALU_MOUSE	Calu; MGP_129S1SvImJ_G0030520.1; MGP_AJ_G0030493.1; MGP_AKRJ_G0030420.1; MGP_BALBcJ_G0030503.1; MGP_C3HHeJ_G0030216.1; MGP_C57BL6NJ_G0030957.1; MGP_CBAJ_G0030194.1; MGP_DBA2J_G0030338.1; MGP_FVBNJ_G0030292.1; MGP_LPJ_G0030425.1; MGP_NODShiLtJ_G0030328.1; MGP_NZOHlLtJ_G0030987.1	315	37	4.67	15.2381	26	4	Dimethyl [K70; K281; K284]	0.923823	0.991976	1.16448	0.90095	202000000	135000000	271000000	268000000	304000000	297000000	109000000	109000000	2.875	815		0.942215	0.995307	-0.00678579	0.0258502	31.746	67	10	Dimethyl [K37; K59; K70; K84; K94; K165; K173; K281; K284]	0.761269	0.926872	0.75154	0.574146	0.871535	0.868178	0.86303	1.03169	2.77715e+08	1.58269e+08	480727326	2.52666e+08	5.21899e+08	4.77679e+08	4.17646e+08	2.0179e+08	2.73178e+08	1.99596e+08	173437812	1.20424e+08	5.00421e+08	5.3467e+08	8.48532e+08	6.42135e+08	16.191	1606		0.110539	-0.155151	0.956483	6.34921	4	2	Dimethyl [K281; K284]	2.14091	0.412676	1.06164		39743195	18700134	9197463	2690342	5153246	4.79137e+06			0.311	107		0.723511	1.20508	0.269125	0.140555
HMOX2_MOUSE	Hmox2; MGP_129S1SvImJ_G0022471.1; MGP_AJ_G0022433.1; MGP_AKRJ_G0022410.1; MGP_BALBcJ_G0022438.1; MGP_C3HHeJ_G0022205.1; MGP_C57BL6NJ_G0022887.1; MGP_CBAJ_G0022174.1; MGP_DBA2J_G0022305.1; MGP_FVBNJ_G0022280.1; MGP_LPJ_G0022373.1; MGP_NODShiLtJ_G0022302.1; MGP_NZOHlLtJ_G0022899.1	315	35.7	5.87	26.9841	14	4	Dimethyl [K16; K23; K28; K167; K168; K175; K198]	1.20222	0.930792	0.889154	1.19132	63934194	55503636	69962882	64938597	140000000	104000000	49541394	65234394	1.448	420		0.567107	1.05337	0.0750117	0.246335	44.4444	58	9	Dimethyl [K16; K23; K28; K37; K125; K167; K168; K175; K198]	1.23272	1.0837	1.01355	1.28262	0.989568	1.24347	0.967273	0.956729	286230912	2.64191e+08	4.09105e+08	2.51712e+08	2.97654e+08	3.67392e+08	2.61912e+08	282678933	3.04792e+08	252915957	2.84461e+08	2.82753e+08	411973978	4.92983e+08	370002651	2.59702e+08	6.743	1726		0.266169	0.113887	0.574842
ALD2_MOUSE	Akr1b8; MGP_129S1SvImJ_G0030557.1; MGP_AJ_G0030530.1; MGP_AKRJ_G0030457.1; MGP_BALBcJ_G0030540.1; MGP_C3HHeJ_G0030253.1; MGP_C57BL6NJ_G0030994.1; MGP_CBAJ_G0030231.1; MGP_DBA2J_G0030375.1; MGP_LPJ_G0030462.1; MGP_NODShiLtJ_G0030365.1; MGP_NZOHlLtJ_G0031024.1	316	36.1	6.37	26.5823	31	4	Dimethyl [K10; K78; K173; K177; K179; K195; K203; K263]	1.05817	0.684052	0.954708	0.951606	51985559	39720647	24961681	17028198	115000000	91814589	65727851	69164958	4.012	495		0.352093	0.912134	-0.132682	0.453342	23.7342	83	4	Dimethyl [K78; K173; K177; K179; K195; K203; K263]	1.19933	1.26167	1.14251	1.36939	1.20656	1.26474	1.21051	1.12436	1.13381e+08	101863769	2.01363e+08	1.44111e+08	98872775	1.37553e+08	1.26812e+08	1.4614e+08	1.71928e+08	1.73927e+08	1.6195e+08	1.63731e+08	4.37285e+07	6.5484e+07	2.1381e+08	1.76343e+08	5.31	913		0.488907	0.0416852	0.310774
IMPCT_MOUSE	Impact; MGP_AJ_G0024126.1; MGP_AKRJ_G0024093.1; MGP_BALBcJ_G0024125.1; MGP_C3HHeJ_G0023892.1; MGP_C57BL6NJ_G0024570.1; MGP_CBAJ_G0023864.1; MGP_DBA2J_G0023993.1; MGP_FVBNJ_G0023958.1; MGP_NODShiLtJ_G0023987.1; MGP_NZOHlLtJ_G0024616.1	318	36.3	5.05	20.4402	7	4		0.890582	1.26479	0.841478	1.53234	7662361	4929813	7598976	9584366	15644900	11040893	14457192	24490116	0.624	195		0.477519	1.1323	0.179254	0.321009	22.0126	27	5	Dimethyl [K199; K228; K291; K302]	0.320534	0.859912	0.67269	0.651412	0.838152	0.823143	0.888889	0.722317	4.40454e+07	1.05895e+07	4.69003e+07	2.29034e+07	8673389	7.10242e+06	4.96796e+07	27202863	4.70909e+07	3.30995e+07	8.95144e+07	58892875	7.39139e+07	8.13077e+07	8.99147e+07	4.76411e+07	1.637	711		0.153168	-0.191988	0.814831
ANXA4_MOUSE	Anxa4; MGP_AKRJ_G0030880.1; MGP_BALBcJ_G0030962.1; MGP_C57BL6NJ_G0031419.1; MGP_NZOHlLtJ_G0031446.1	319	35.9	5.57	12.5392	7	4	Dimethyl [K300]	0.0138504	0.0100301	2.15375	0.85934	13046283		13236120		6718482	12141920	20960695	19905795	0.688	91		0.666675	0.759244	-0.397365	0.176086	15.9875	20	5	Dimethyl [K300]	0.396661	0.540969	1.56304	0.498068	0.705812	0.0125098	1.05455	1.52504	18632506	5.52643e+06	4.04531e+07	1.24275e+07	2.2673e+07	4.31364e+07	3.63174e+07	1.52291e+07	55104398	3.26327e+07	25590382		2.52565e+07	32953057	8.00031e+07	8.9528e+07	0.874	324		0.864311	-0.0747931	0.0633302
DRS7B_MOUSE		323	35	9.63	13.3127	12	4		1.5928	1.10231	1.31704	1.44098	28763744	33073498	38154086	41939614	38231785	42252305	10193527	16236115	0.778	147	+	0.0393577	1.36328	0.447083	1.40497	18.2663	20	5		0.239065	1.81145	0.76961	0.668053	0.746349	1.04582	0.870303	0.77138	37765439	6.76839e+06	2.75473e+07	2.83054e+07	5.40829e+07	50677276	17568206	9.87681e+06	2.2455e+07	1.40521e+07	3.04467e+07	2.54383e+07	8.01155e+07	8.62985e+07	6.6202e+07	3.74414e+07	0.995	197		0.969466	0.0135834	0.0134673	9.28793	10	3		0.286364	1.26338	0.926941	1.06272	26546310	1.6614e+06	14399246	1.29162e+07	3.31847e+07	2.69535e+07	1.02676e+07	9.22496e+06	0.413	110		0.62341	0.884852	-0.176493	0.205226
PP1B_MOUSE	Ppp1cb; MGP_129S1SvImJ_G0029435.1; MGP_AJ_G0029401.1; MGP_AKRJ_G0029351.1; MGP_BALBcJ_G0029412.1; MGP_C3HHeJ_G0029133.1; MGP_C57BL6NJ_G0029865.1; MGP_CBAJ_G0029101.1; MGP_DBA2J_G0029250.1; MGP_FVBNJ_G0029208.1; MGP_LPJ_G0029335.1; MGP_NODShiLtJ_G0029237.1; MGP_NZOHlLtJ_G0029899.1	327	37.2	6.19	48.0122	91	4	Dimethyl [K59; K97; K110; K112; K140; K167; K259]	1.09557	0.998997	1.15256	0.892809	154000000	121000000	145000000	144000000	158000000	153000000	125000000	123000000	43.668	2562		0.582853	1.03498	0.0496085	0.234441	48.6239	166	4	Dimethyl [K59; K97; K110; K112; K140; K167; K259]	1.30217	1.09075	0.694867	0.84636	0.903726	0.750586	0.756364	0.756388	1.68858e+08	1.64573e+08	131764333	81573440	283327350	239704131	1.90156e+08	1.35364e+08	228848561	1.73436e+08	136839588	82041530	300012759	2.80937e+08	258481776	1.43499e+08	78.433	4324		0.216955	0.19177	0.66363	42.8135	72	4	Dimethyl [K59; K97; K110; K112; K140; K259]	0.845455	0.966197	1.21575	0.852071	259812829	4.82387e+07	143736442	9.8627e+07	1.11316e+08	1.18532e+08	2.91783e+07	2.1019e+07	21.387	2578		0.750654	0.969869	-0.0441381	0.12456
VP26A_MOUSE	Vps26a; MGP_129S1SvImJ_G0017299.1; MGP_AJ_G0017277.1; MGP_AKRJ_G0017237.1; MGP_BALBcJ_G0017237.1; MGP_C3HHeJ_G0017060.1; MGP_C57BL6NJ_G0017695.1; MGP_CBAJ_G0017032.1; MGP_DBA2J_G0017137.1; MGP_FVBNJ_G0017131.1; MGP_LPJ_G0017211.1; MGP_NODShiLtJ_G0017159.1; MGP_NZOHlLtJ_G0017733.1	327	38.1	6.57	17.4312	13	4		0.959834	0.913741	1.11323	1.8028	64431625	44667642	115000000	105000000	89017551	83185463	27421781	54657050	0.688	268		0.409135	1.1974	0.259908	0.388133	33.6391	29	7	Dimethyl [K232; K242]	1.05509	1.33392	0.907598	0.90104	0.767809	0.983268	3.88364	1.44736	1.50045e+08	1.18479e+08	67780098	5.13035e+07	1.58534e+08	175127861	6.4263e+07	48696974	1.76487e+08	1.13625e+08	1.54633e+08	1.21534e+08	22343997	107375677	9.27392e+07	9.85162e+07	1.848	484		0.358692	-0.721106	0.445278
GRHPR_MOUSE	Grhpr; MGP_129S1SvImJ_G0028237.1; MGP_AJ_G0028194.1; MGP_AKRJ_G0028146.1; MGP_BALBcJ_G0028214.1; MGP_C3HHeJ_G0027936.1; MGP_C57BL6NJ_G0028655.1; MGP_CBAJ_G0027902.1; MGP_DBA2J_G0028051.1; MGP_FVBNJ_G0028018.1; MGP_LPJ_G0028150.1; MGP_NODShiLtJ_G0028042.1; MGP_NZOHlLtJ_G0028691.1	328	35.3	7.65	17.0732	13	4	Dimethyl [K94]	0.969529	1.4012	1.23838	0.935323	81576968	57121353	67114084	93745225	97817334	102000000	50306195	51997350	1.254	506		0.308867	1.13611	0.184101	0.510228	20.122	21	5	Dimethyl [K94; K134; K327]	0.933556	0.886344	0.997947	0.879643	0.960954	0.958249	1.03838	0.872232	1.62506e+08	1.13545e+08	136946706	6.88958e+07	1.6743e+08	2.03401e+08	9.08403e+07	6.721e+07	80920741	65237084	81712033	62620185	1.7491e+08	2.24783e+08	1.99623e+08	1.2785e+08	1.581	612		0.476347	-0.0330821	0.322077
SUGT1_MOUSE	Sugt1; MGP_129S1SvImJ_G0021601.1; MGP_AJ_G0021559.1; MGP_AKRJ_G0021535.1; MGP_BALBcJ_G0021565.1; MGP_C3HHeJ_G0021343.1; MGP_C57BL6NJ_G0022005.1; MGP_CBAJ_G0021311.1; MGP_DBA2J_G0021435.1; MGP_FVBNJ_G0021411.1; MGP_LPJ_G0021503.1; MGP_NODShiLtJ_G0021439.1; MGP_NZOHlLtJ_G0022028.1	336	38.1	5.45	13.0952	12	4	Dimethyl [K60; K182; K207; K296]	0.804709	0.792377	0.984505	0.934419	92828723	53896472	89776552	70910106	121000000	99741097	56319901	58151104	0.616	275		0.0846584	0.879003	-0.186061	1.07233	27.0833	61	8	Dimethyl [K60; K182; K207; K238; K296]	0.909516	0.896916	0.956057	0.783358	0.830999	0.904457	1.14424	1.14208	2.2886e+08	155821840	2.08909e+08	1.06323e+08	3.24808e+08	3.77944e+08	1.38295e+08	91105738	2.31648e+08	1.61485e+08	1.21648e+08	8.78936e+07	3.73615e+08	528866284	390216100	3.26848e+08	2.162	1408		0.22891	-0.118982	0.640336
SCAM1_MOUSE	Scamp1; MGP_129S1SvImJ_G0020831.1; MGP_AJ_G0020785.1; MGP_AKRJ_G0020759.1; MGP_BALBcJ_G0020782.1; MGP_C3HHeJ_G0020575.1; MGP_C57BL6NJ_G0021218.1; MGP_CBAJ_G0020534.1; MGP_DBA2J_G0020659.1; MGP_FVBNJ_G0020640.1; MGP_LPJ_G0020734.1; MGP_NODShiLtJ_G0020668.1; MGP_NZOHlLtJ_G0021258.1	338	38	7.71	21.5976	5	4	Dimethyl [K311; K334]		0.831494	1.31824	1.0692			12484322	10354995	3249472	3594453	42253283	49964495	0.624	199		0.655291	1.07298	0.101619	0.183566	26.3314	30	5	Dimethyl [K65; K78; K311; K334]	1.01369	1.05551	0.932238	0.517088	0.586587	0.869429	0.902626	0.859966	142558248	108264362	157546069	9.44045e+07	215911814	2.45073e+08	1.04813e+08	4.55592e+07	135614329	6.67357e+07	65913044	45787901	1.7127e+08	1.91374e+08	1.53025e+08	9.64841e+07	1.069	976		0.62033	0.0749783	0.207377
ERLN2_MOUSE	Erlin2; MGP_129S1SvImJ_G0033499.1; MGP_AJ_G0033479.1; MGP_BALBcJ_G0033475.1; MGP_C57BL6NJ_G0033991.1; MGP_CBAJ_G0033164.1; MGP_FVBNJ_G0033263.1; MGP_LPJ_G0033408.1; MGP_NODShiLtJ_G0033306.1	340	37.8	5.5	12.6471	15	4	Dimethyl [K72; K201; K205; K232]	2.78809		1.82002	0.844867	15227514	30647317			17729234	27073963	12462885	11641078	0.778	564		0.282291	1.81766	0.862082	0.549303	19.1176	27	5	Dimethyl [K119; K190; K199; K201; K205; K220; K232; K257; K267]	0.551586	0.345374	0.421355	0.240119	0.0119225	0.318999	0.341818	0.520613	40456089	1.67047e+07	49802318	9764696	31092644	1.59396e+07	54131165	1.09179e+07	13507561		12092456	3.08544e+06	36322096	1.53548e+07	8.80084e+07	33584611	1.154	795		0.490358	0.0912703	0.309487	40.5882	54	10	Dimethyl [K72; K119; K172; K190; K192; K199; K201; K205; K232; K241; K257; K267; K323; K338]	1.1	1.18169	0.902968	1.03314	2.76962e+08	6.69944e+07	2.59746e+08	2.1798e+08	150742092	1.19269e+08	1.30222e+08	1.13685e+08	8.085	1661		0.423622	1.05445	0.0764887	0.373021
GBB1_MOUSE	Gnb1; MGP_129S1SvImJ_G0029215.1; MGP_AJ_G0029180.1; MGP_AKRJ_G0029128.1; MGP_BALBcJ_G0029196.1; MGP_C3HHeJ_G0028917.1; MGP_C57BL6NJ_G0029645.1; MGP_CBAJ_G0028879.1; MGP_DBA2J_G0029028.1; MGP_FVBNJ_G0028992.1; MGP_LPJ_G0029118.1; MGP_NODShiLtJ_G0029019.1; MGP_NZOHlLtJ_G0029677.1	340	37.4	6	23.5294	38	4	Dimethyl [K15; K78; K209; K280]	0.67036	0.719157	0.66031	0.653098	330000000	160000000	416000000	298000000	487000000	270000000	254000000	183000000	4.412	1748	+	0.000212412	0.675731	-0.565478	3.67282	43.8235	103	7	Dimethyl [K15; K23; K78; K89; K209; K280; K337]	0.805342	0.817621	0.768789	0.769094	0.673621	0.695543	0.706263	0.674617	1133203473	6.83536e+08	1190090375	5.52437e+08	1128144020	1056002508	8.45197e+08	5.46976e+08	6.02e+08	3.39878e+08	6.00592e+08	3.33874e+08	7.42605e+08	649275289	8.40128e+08	4.15853e+08	38.811	3728	+	0.000458765	0.1027	3.33841	36.7647	53	4	Dimethyl [K15; K78; K209; K280; K337]	1.78182	1.04789	0.894977	0.966864	783458615	3.07495e+08	7.34649e+08	5.46292e+08	7.61872e+08	5.97684e+08	7.17683e+08	5.86559e+08	12.594	2121		0.461687	1.17289	0.230064	0.335652
CD027_MOUSE	2700029M09Rik; Hpf1; MGP_129S1SvImJ_G0033631.1; MGP_AJ_G0033613.1; MGP_AKRJ_G0033538.1; MGP_BALBcJ_G0033609.1; MGP_C3HHeJ_G0033319.1; MGP_C57BL6NJ_G0034126.1; MGP_CBAJ_G0033297.1; MGP_DBA2J_G0033451.1; MGP_FVBNJ_G0033392.1; MGP_LPJ_G0033539.1; MGP_NODShiLtJ_G0033436.1; MGP_NZOHlLtJ_G0034144.1	346	39.3	7.69	9.24855	4	4	Dimethyl [K39; K46; K266]			0.619785	0.720036					5480038	2847588	11248027	8952610	0.52	41		0.0959401	0.669911	-0.577959	1.018	19.0751	18	6	Dimethyl [K39; K46; K266; K321]		0.0176211	1.24107	1.05438	0.769001	1.06083	0.752323				4.14744e+06		8.65956e+07	1.30834e+08	4.47981e+07	39726368	4.29233e+07	2.76851e+07	1.01853e+08	8.63276e+07	1.47951e+08	1.37768e+08			1.565	283		0.830872	-0.0896937	0.0804659
QORL1_MOUSE	Cryzl1; MGP_AJ_G0023017.1; MGP_AKRJ_G0022987.1; MGP_BALBcJ_G0023019.1; MGP_C3HHeJ_G0022780.1; MGP_C57BL6NJ_G0023466.1; MGP_DBA2J_G0022883.1; MGP_FVBNJ_G0022857.1; MGP_NODShiLtJ_G0022878.1; MGP_NZOHlLtJ_G0023484.1	348	38.7	5.97	11.2069	5	4	Dimethyl [K231; K238; K304]		0.928786		0.997739			28326056	26234875			7093538	7821947	0.369	55		0.479791	0.963262	-0.0539991	0.318948	17.5287	16	5	Dimethyl [K182; K231; K238]			1.36099	1.08886	2.22712	1.69132	1.01657	1.12027					1.47991e+07	2.45151e+07	2.42901e+07	2.22592e+07	9.3471e+06	1.74622e+07	3.15161e+07	4.26198e+07	6.09872e+07	76742387	4.84042e+07	3.97893e+07	1.31	131		0.537175	-0.2889	0.269884
CSK22_MOUSE	Csnk2a2; MGP_129S1SvImJ_G0033987.1; MGP_AJ_G0033970.1; MGP_AKRJ_G0033896.1; MGP_BALBcJ_G0033962.1; MGP_C3HHeJ_G0033672.1; MGP_C57BL6NJ_G0034483.1; MGP_CBAJ_G0033648.1; MGP_DBA2J_G0033802.1; MGP_FVBNJ_G0033749.1; MGP_NZOHlLtJ_G0034501.1	350	41.2	8.56	16	20	4	Dimethyl [K50; K72; K75; K76; K143; K260; K261]	0.979224		1.13111	0.843962	23994027	16961810			71944004	68289903	31999126	29870979	1.015	431		0.871192	0.984765	-0.0221487	0.0598859	27.4286	63	7	Dimethyl [K50; K72; K75; K76; K143; K230; K260; K261]	0.551586	0.412335	0.662834	0.550371	0.554396	0.839406	0.851717	0.598296	3.77433e+07	1.56062e+07	5.21653e+07	1.22266e+07	36370086	2.93678e+07	28301833	13107577	8.18172e+07	3.80477e+07	6.19795e+07	4.15758e+07	4.57101e+07	48174153	1.19768e+08	5.25513e+07	2.325	1159		0.125168	-0.166672	0.902505	25.1429	43	7	Dimethyl [K50; K72; K75; K76; K143; K260; K261]	0.968182	0.850704	0.878995	0.900592	64812554	1.37868e+07	1.40445e+08	8.47982e+07	6.00964e+07	4.62544e+07	5.38359e+07	4.09586e+07	2.325	1093	+	0.0278266	0.899618	-0.152615	1.55554
VA0D1_MOUSE	Atp6v0d1; MGP_129S1SvImJ_G0034049.1; MGP_AJ_G0034030.1; MGP_AKRJ_G0033956.1; MGP_BALBcJ_G0034023.1; MGP_C3HHeJ_G0033735.1; MGP_C57BL6NJ_G0034543.1; MGP_CBAJ_G0033708.1; MGP_DBA2J_G0033863.1; MGP_FVBNJ_G0033809.1; MGP_LPJ_G0033954.1; MGP_NODShiLtJ_G0033852.1; MGP_NZOHlLtJ_G0034561.1	351	40.3	5	13.3903	9	4	Dimethyl [K265; K275]	0.732687	0.741224	0.829559	0.905473	12306469	6507963	87860977	64961894	24547105	17085183	34786599	34826772	1.154	178	+	0.0167425	0.802236	-0.317902	1.77618	15.6695	10	5	Dimethyl [K128; K234; K265; K275]		0.338326	0.316222	0.438633	0.498361	0.748084	0.376566	0.43339			166133910	31965984	42243287	1.62695e+07	24030880	8855543	9281572	3.8822e+06	28111583	1.68082e+07	63734188	29688059	136969985	4.35075e+07	1.154	258		0.201597	-0.149707	0.695517	20.5128	19	6	Dimethyl [K128; K234; K275; K288]	0.604545	0.669014	0.706621	0.843787	100567647	1.34194e+07	2.93039e+08	1.39298e+08	3.56266e+08	2.20495e+08	1.69078e+08	1.20609e+08	2.162	550	+	0.0101118	0.705992	-0.502277	1.99517
EI2BB_MOUSE	Eif2b2; MGP_129S1SvImJ_G0019955.1; MGP_AJ_G0019912.1; MGP_AKRJ_G0019888.1; MGP_BALBcJ_G0019892.1; MGP_C3HHeJ_G0019698.1; MGP_C57BL6NJ_G0020343.1; MGP_CBAJ_G0019669.1; MGP_DBA2J_G0019784.1; MGP_FVBNJ_G0019770.1; MGP_LPJ_G0019856.1; MGP_NODShiLtJ_G0019809.1; MGP_NZOHlLtJ_G0020377.1	351	38.9	6.24	12.2507	7	4	Dimethyl [K23]		1.64293	1.25507	0.99412			40360087	66093980	22378743	23555492	66369693	72955967	0.73	53		0.255368	1.29737	0.375592	0.592833	10.2564	10	3	Dimethyl [K259]	0.701169	0.725991	0.609446	0.659733		0.334011		0.599659	5.10801e+07	2.68102e+07	33471369	13775777	8.41704e+07	6.24528e+07	5.46398e+07	3.03505e+07			2.01241e+07	5.37711e+06			42864538	18848596	0.551	168		0.0824366	0.207249	1.08388	24.7863	16	7	Dimethyl [K23; K130; K259; K287]	1.06818	1.0493	1.14269	1.07811	1.70798e+08	4.00973e+07	3.75486e+07	2.79816e+07	6.52699e+07	65350683	9.59024e+07	87385345	2.728	269	+	0.0250865	1.08457	0.117123	1.60056
TMOD3_MOUSE	Tmod3; MGP_129S1SvImJ_G0035041.1; MGP_AJ_G0035022.1; MGP_AKRJ_G0034951.1; MGP_BALBcJ_G0035014.1; MGP_C3HHeJ_G0034723.1; MGP_C57BL6NJ_G0035532.1; MGP_CBAJ_G0034695.1; MGP_DBA2J_G0034855.1; MGP_FVBNJ_G0034797.1; MGP_LPJ_G0034936.1; MGP_NODShiLtJ_G0034838.1; MGP_NZOHlLtJ_G0035555.1	352	39.5	5.14	15.0568	15	4	Dimethyl [K191; K209; K307]	0.774238	0.900702	0.8236	0.705563	48828986	27272089	40085006	35996157	79726252	55086927	69534332	54206456	0.778	461	+	0.0168178	0.801026	-0.320079	1.77423	17.0455	18	5	Dimethyl [K75; K191; K209; K307; K317]	0.182972	0.271366	0.170021	0.217533	0.26468	0.170133	0.128485	0.190801	65127113	8.92998e+06	46600474	7.18602e+06	110960843	2.29611e+07	52065462	9.54031e+06	59305230	1.31715e+07	111259086	1.51084e+07	79145148	1.25741e+07	62834672	8794342	0.616	604		0.568586	0.0219483	0.245204	40.9091	55	12	Dimethyl [K13; K23; K81; K93; K191; K209; K217; K230; K307; K317]	1.75909	1.15352	1.29224	1.64615	4.83957e+08	1.87228e+08	482504258	3.94986e+08	3.34947e+08	3.78999e+08	3.1352e+08	4.36138e+08	8.085	1515	+	0.0481792	1.46275	0.548684	1.31714
BRX1_MOUSE	Brix1; MGP_129S1SvImJ_G0021722.1; MGP_AJ_G0021682.1; MGP_AKRJ_G0021660.1; MGP_BALBcJ_G0021689.1; MGP_C3HHeJ_G0021465.1; MGP_C57BL6NJ_G0022128.1; MGP_CBAJ_G0021434.1; MGP_DBA2J_G0021558.1; MGP_FVBNJ_G0021536.1; MGP_LPJ_G0021626.1; MGP_NODShiLtJ_G0021561.1; MGP_NZOHlLtJ_G0022151.1	353	41.2	10.02	11.3314	18	4	Dimethyl [K99; K110; K242]	0.887812	1.1675	1.42431	1.53777	163000000	104000000	156000000	182000000	103000000	123000000	43246572	73499887	1.154	169		0.176939	1.25435	0.326938	0.752176	28.8952	26	7	Dimethyl [K89; K99; K110; K153; K242; K314; K322; K326]	0.0133556	0.0176211	0.00821355	0.0118871	0.0119225	0.0125098	0.0412121	0.111755	150684072		7.28948e+07		7.875e+07		70190830		67973343		88187571		120476386	6.09231e+06	96491248	7.89776e+06	1.154	399		0.228726	-0.0315804	0.640685	31.728	33	8	Dimethyl [K37; K99; K110; K153; K182; K242]	1.17727	1.53803	1.21575	0.727811	3.71412e+08	9.62013e+07	2.97696e+08	324974759	328360003	3.49618e+08	2.59582e+08	1.59665e+08	4.179	695		0.39567	1.16472	0.219979	0.402667
GNAO_MOUSE	Gnao1; MGP_129S1SvImJ_G0033949.1; MGP_AJ_G0033932.1; MGP_AKRJ_G0033858.1; MGP_BALBcJ_G0033924.1; MGP_C3HHeJ_G0033634.1; MGP_C57BL6NJ_G0034445.1; MGP_CBAJ_G0033610.1; MGP_DBA2J_G0033764.1; MGP_FVBNJ_G0033711.1; MGP_LPJ_G0033856.1; MGP_NODShiLtJ_G0033753.1; MGP_NZOHlLtJ_G0034463.1	354	40.1	5.53	22.8814	29	4	Dimethyl [K46; K67; K70; K193]	138.504	1.24473	0.79261	90.4568		2512446	17761457	22046174	12796390	8511883		4778936	1.512	1185		0.195537	57.7496	5.85174	0.70877	25.4237	46	5	Dimethyl [K46; K70; K98; K193]	0.28581	0.200881	0.410678	0.0118871	0.0119225			0.0136286	52141304	11133390	37166263	4.22457e+06	17254452	8620398	7.20066e+06		7.87352e+06						33977593		2.162	1795		0.162835	0.214538	0.788251	35.5932	68	9	Dimethyl [K24; K32; K46; K67; K70; K98; K193]	1.62727	1.00986	0.866438	0.784615	323040111	1.15618e+08	2.31407e+08	165970080	3.98247e+08	302425662	4.46542e+08	2.96153e+08	9	2757		0.73091	1.07205	0.100367	0.136136
DHSO_MOUSE	Sord; MGP_129S1SvImJ_G0026409.1; MGP_AJ_G0026371.1; MGP_AKRJ_G0026348.1; MGP_BALBcJ_G0026383.1; MGP_C3HHeJ_G0026128.1; MGP_C57BL6NJ_G0026830.1; MGP_CBAJ_G0026107.1; MGP_DBA2J_G0026244.1; MGP_FVBNJ_G0026206.1; MGP_LPJ_G0026346.1; MGP_NODShiLtJ_G0026226.1; MGP_NZOHlLtJ_G0026885.1	357	38.2	7.02	14.2857	6	4	Dimethyl [K6; K64; K78]	0.657895			0.643148	67887397	32256086					86606653	61593882	0.688	63	+	0.0134295	0.650521	-0.620332	1.87194	15.4062	16	6	Dimethyl [K63; K235]	0.70384	1.34097	0.910883	1.48588	0.867958		0.68202	0.332538	1.45158e+08	76437252	8.62319e+07	6.55913e+07	9.38694e+07	1.04087e+08	4.93819e+07	61708138	7.97812e+06	5.81009e+06			8.07435e+07	68118946	18628918	4.55201e+06	1.081	126		0.114174	0.482888	0.942432
SNR40_MOUSE	Snrnp40; MGP_129S1SvImJ_G0028851.1; MGP_AJ_G0028810.1; MGP_AKRJ_G0028763.1; MGP_BALBcJ_G0028833.1; MGP_C3HHeJ_G0028547.1; MGP_C57BL6NJ_G0029275.1; MGP_CBAJ_G0028513.1; MGP_DBA2J_G0028662.1; MGP_FVBNJ_G0028629.1; MGP_LPJ_G0028763.1; MGP_NODShiLtJ_G0028655.1; MGP_NZOHlLtJ_G0029313.1	358	39.3	8.1	18.1564	9	4	Dimethyl [K178; K287; K350]	0.750693	1.37212	1.3969	0.685663	96280174	52148258	11013662	15066607	34917301	40917780	43557358	33002243	0.995	263		0.807335	1.05134	0.0722336	0.0929462	26.8156	21	5	Dimethyl [K178; K271; K287; K350]	0.192321	0.172687	0.208624	0.206835	0.213413	0.136357	0.22303	0.185349	54332786	7.84899e+06	1.0844e+08	10595468	41945927	1.06536e+07	21559316	3.74784e+06	2.22443e+07	3.97119e+06	22670641	2.46073e+06	56632026	15614546	1.67431e+08	2.28446e+07	0.995	529		0.800761	0.00557954	0.0964971	21.2291	38	5	Dimethyl [K8; K18; K178; K271; K287; K350]	1.03636	0.992958	1.00913	1.03314	6.88488e+08	1.56799e+08	5.22771e+08	3.68794e+08	3.96001e+08	3.5016e+08	3.33683e+08	2.91449e+08	3.467	909		0.180539	1.0179	0.0255923	0.743428
PCBP2_MOUSE	Pcbp2; MGP_129S1SvImJ_G0022415.1; MGP_AJ_G0022377.1; MGP_AKRJ_G0022352.1; MGP_BALBcJ_G0022381.1; MGP_C3HHeJ_G0022148.1; MGP_C57BL6NJ_G0022830.1; MGP_CBAJ_G0022117.1; MGP_DBA2J_G0022248.1; MGP_FVBNJ_G0022224.1; MGP_LPJ_G0022317.1; MGP_NODShiLtJ_G0022246.1; MGP_NZOHlLtJ_G0022842.1	362	38.2	6.79	39.2265	74	4	Dimethyl [K31; K70; K115; K160; K172; K272]	0.929363	0.939819	0.86174	0.877431	679000000	455000000	568000000	532000000	704000000	509000000	488000000	473000000	14.849	3042	+	0.0144897	0.902088	-0.148659	1.83894	54.1436	156	6	Dimethyl [K23; K31; K70; K78; K115; K160; K172; K181; K272]	0.810684	1.08899	0.721971	0.788113	0.723696	0.698045	0.715152	0.669165	1081281778	6.56569e+08	1036457665	640796758	1500862991	1319313640	8.98731e+08	5.96062e+08	849140962	5.15309e+08	9.28319e+08	5.18237e+08	8.42585e+08	7.45769e+08	1291627081	6.33567e+08	55.234	5906		0.115121	0.150924	0.938845	37.5691	65	4	Dimethyl [K31; K70; K115; K160; K172; K272]	1.11818	1.02817	0.944064	0.891124	9.69007e+08	2.38223e+08	533174568	3.89484e+08	6.05535e+08	500528769	3.82542e+08	288064889	10.22	2384		0.931886	0.995385	-0.0066738	0.030637
HA12_MOUSE	LOC101056446; H2-D1; LOC102641613	365	41.1	6.65	20	27	4	Dimethyl [K210; K277]	0.857341	0.611836	0.706794	0.771597	100000000	62020935	103000000	62910945	97728168	57917182	73922800	63069471	2.162	395	+	0.0147785	0.736892	-0.440476	1.83037	23.0137	41	5	Dimethyl [K210; K277]	1.23673	1.17357	1.05626	1.23863	0.395827	0.365285	0.418586	0.472913	168849097	156283459	192772293	1.2831e+08	186681812	2.40034e+08	137578510	143412744	126562601	4.20086e+07	112299458	32838439	110647809	5.72611e+07	118124718	4.09792e+07	3.329	719	+	4.14114e-06	0.763145	5.38288	17.8082	17	3	Dimethyl [K277]	3.65455	2.35915	3.40297	3.93018	5.80381e+07	4.66649e+07	5.06182e+07	84802705	4.11624e+07	1.22722e+08	2.73918e+07	90974727	1.31	316	+	0.00647843	3.33671	1.73843	2.18853
RTCA_MOUSE	Rtca; Rtcd1; MGP_129S1SvImJ_G0027810.1; MGP_AJ_G0027768.1; MGP_AKRJ_G0027734.1; MGP_BALBcJ_G0027780.1; MGP_C3HHeJ_G0027511.1; MGP_C57BL6NJ_G0028226.1; MGP_CBAJ_G0027486.1; MGP_DBA2J_G0027627.1; MGP_FVBNJ_G0027595.1; MGP_LPJ_G0027737.1; MGP_NZOHlLtJ_G0028282.1	366	39.2	7.9	15.3005	7	4	Dimethyl [K83; K156; K205]	0.0138504	0.95988	0.648391		8433594		31153273	29817684	38074116	20694383			0.995	152		0.240719	0.540707	-0.887081	0.61849	16.1202	6	4	Dimethyl [K83; K156]	0.721202		0.00821355		0.0119225		0.553535	0.606474	5.73475e+07	30956966			7648295				6.52487e+06				38812256	2.65908e+07	4.98921e+07	2.22139e+07	0.585	146		0.947335	-0.025936	0.0234966	5.46448	3	2	Dimethyl [K156; K205]		0.994366					3.57805e+07	2.52768e+07					0.413	85		1	0.994366	-0.00815084	0
ARK72_MOUSE	Akr7a5; MGP_129S1SvImJ_G0029015.1; MGP_AJ_G0028974.1; MGP_LPJ_G0028925.1; MGP_NODShiLtJ_G0028819.1; MGP_NZOHlLtJ_G0029477.1	367	40.6	8.12	16.0763	10	4	Dimethyl [K244]	0.939058	1.0993	1.02741	1.0891	41273579	27966117	29407457	32230551	29867022	25731908	31091992	37434392	1.154	342		0.370233	1.03872	0.0548032	0.431525	23.9782	28	6	Dimethyl [K244]	1.21269	1.26344	0.964271	1.14591	1.06826	1.09461	0.968889	0.900852	172744435	1.56789e+08	68542218	49126788	329254274	386441314	52500237	50597893	6.26146e+07	56078362	62661239	5.48462e+07	3.68648e+08	442140124	1.33966e+08	8.86083e+07	2.594	807		0.131366	0.138427	0.881518
PCBP3_MOUSE	Pcbp3; MGP_129S1SvImJ_G0017390.1; MGP_AJ_G0017367.1; MGP_AKRJ_G0017328.1; MGP_BALBcJ_G0017327.1; MGP_C3HHeJ_G0017151.1; MGP_C57BL6NJ_G0017785.1; MGP_CBAJ_G0017123.1; MGP_DBA2J_G0017228.1; MGP_FVBNJ_G0017220.1; MGP_LPJ_G0017301.1; MGP_NODShiLtJ_G0017249.1; MGP_NZOHlLtJ_G0017824.1	371	39.3	7.52	40.9704	72	4	Dimethyl [K63; K102; K147; K192; K204; K213; K243]	1.05125	0.902708	0.717521	1.07915	374000000	284000000	351000000	316000000	487000000	293000000	244000000	291000000	13.125	3342		0.506976	0.937656	-0.0928689	0.295013	53.3693	159	6	Dimethyl [K55; K63; K102; K147; K192; K204; K213; K243; K268]	0.695826	0.657269	0.617659	0.713224	0.648584	0.540422	0.698182	0.551959	1003635208	523000581	9.82253e+08	3.66584e+08	934058742	7.02292e+08	7.09632e+08	4.26031e+08	6.28082e+08	3.41425e+08	2.61267e+08	1.12941e+08	5.83854e+08	5.04459e+08	8.9061e+08	360538352	49.119	6360		0.210784	0.0612078	0.676163	40.7008	73	5	Dimethyl [K63; K102; K147; K192; K204]	0.509091	0.830986	0.886986	1.61183	576780141	6.48187e+07	590492125	3.48542e+08	5.91758e+08	4.60057e+08	1.38175e+08	1.8826e+08	14.849	3344		0.873645	0.959724	-0.059308	0.0586649
DJB12_MOUSE	Dnajb12; MGP_129S1SvImJ_G0017261.1; MGP_AJ_G0017239.1; MGP_AKRJ_G0017197.1; MGP_BALBcJ_G0017199.1; MGP_C3HHeJ_G0017022.1; MGP_C57BL6NJ_G0017657.1; MGP_CBAJ_G0016994.1; MGP_DBA2J_G0017099.1; MGP_FVBNJ_G0017093.1; MGP_LPJ_G0017174.1; MGP_NODShiLtJ_G0017121.1; MGP_NZOHlLtJ_G0017695.1	376	42	8.51	11.1702	11	4	Dimethyl [K104; K167]	1.00416	1.18054	0.557807	1.16056	44064498	31968540	38530616	45335888	21902408	10251898	33401221	42852901	0.995	318		0.877725	0.975766	-0.0353927	0.0566415	23.6702	25	6	Dimethyl [K17; K53; K72; K104; K142; K153; K167]	0.649082	1.0467	0.841068	1.04606	0.637854	0.644253	0.611717	0.748211	89665390	4.35338e+07	60326091	3.58348e+07	77608042	7.94478e+07	4.64698e+07	40892758	7.49208e+07	4.01093e+07	167446709	8.62603e+07	1.02063e+08	7.73028e+07	33688178	1.85084e+07	1.818	798		0.0569377	0.235218	1.2446	6.64894	3	2	Dimethyl [K167]	1.03182		0.958904		65503280	1.49017e+07			6.4392e+06	5407786			0.413	117		0.919428	0.995361	-0.00670802	0.0364823
HM13_MOUSE	H13; MGP_AJ_G0026640.1; MGP_AKRJ_G0026610.1; MGP_C57BL6NJ_G0027098.1; MGP_NODShiLtJ_G0026493.1	378	41.7	6.04	17.1958	6	4	Dimethyl [K251; K361; K371]	0.0138504	1.26379	0.500596	90.4568	8426057		14353542	18090651	20188956	8489211		3137772	1.054	84		0.398593	23.0588	4.52724	0.39947	15.3439	31	4	Dimethyl [K61; K251; K352; K361; K371]	1.15392	1.69339	1.12361	0.437444	0.866766	0.869429	0.879192	1.0644	2.68229e+07	2.31842e+07	6.9794e+06	6.70418e+06	1.01502e+08	1.38886e+08	18095603	6664793	1.02443e+08	74440302	1.10617e+08	7.69293e+07	2.54481e+08	2.76847e+08	245849516	1.91951e+08	3.217	877		0.512612	0.182148	0.290211
ELAV4_MOUSE	Elavl4; MGP_129S1SvImJ_G0028576.1; MGP_AJ_G0028539.1; MGP_AKRJ_G0028486.1; MGP_BALBcJ_G0028558.1; MGP_C3HHeJ_G0028272.1; MGP_C57BL6NJ_G0028998.1; MGP_CBAJ_G0028241.1; MGP_DBA2J_G0028389.1; MGP_FVBNJ_G0028357.1; MGP_LPJ_G0028490.1; MGP_NODShiLtJ_G0028383.1; MGP_NZOHlLtJ_G0029034.1	385	42.3	9.38	25.974	56	4	Dimethyl [K81; K86; K103; K146; K196; K341; K378]													8.006	1070		1	#DIV/0!	#DIV/0!	0	34.026	68	2	Dimethyl [K81; K86; K103; K146; K151; K196; K341; K378]	0.0133556	0.0176211	0.00821355	0.0118871	0.0119225			0.0136286	9.11723e+06		1.49496e+07		2.50992e+06		1649677		1.76251e+06						2.38324e+06		4.337	1319		0.998426	-6.22e-06	0.000684074	47.013	73	3	Dimethyl [K50; K81; K86; K103; K146; K196; K262; K341; K378]	0.0454545	0.528169	0.649543		9.67049e+06		10653874	3.99213e+06	4.76965e+06	2.7146e+06			24.65	1870		0.0848614	0.407722	-1.29434	1.07129
VPS36_MOUSE	Vps36; MGP_129S1SvImJ_G0033447.1; MGP_AJ_G0033427.1; MGP_AKRJ_G0033352.1; MGP_BALBcJ_G0033423.1; MGP_C3HHeJ_G0033137.1; MGP_C57BL6NJ_G0033939.1; MGP_CBAJ_G0033112.1; MGP_DBA2J_G0033267.1; MGP_FVBNJ_G0033211.1; MGP_LPJ_G0033356.1; MGP_NODShiLtJ_G0033254.1; MGP_NZOHlLtJ_G0033958.1	386	43.7	7.15	12.4352	15	4	Dimethyl [K247; K298; K354]	1.52355	1.10331	0.830751	0.767074	33968498	37378447	14640184	16107847	27189981	18957361	30815308	26137750	0.778	288		0.765464	1.05617	0.0788422	0.116075	17.6166	22	5	Dimethyl [K93; K102; K298; K354]	1.28614	0.94978	1.12279	1.47043	1.01103	0.0125098		0.827257	46506508	4.47817e+07	49891956	2.68911e+07	19575851	2.6752e+07	3.5444e+07	4.38357e+07	5.74565e+07	4.8719e+07	13175810				9.96998e+07	6.05383e+07	0.778	390		0.0961612	0.590355	1.017
SPS1_MOUSE	Sephs1; MGP_129S1SvImJ_G0025316.1; MGP_AJ_G0025293.1; MGP_AKRJ_G0025261.1; MGP_BALBcJ_G0025289.1; MGP_C3HHeJ_G0025049.1; MGP_C57BL6NJ_G0025731.1; MGP_CBAJ_G0025028.1; MGP_DBA2J_G0025160.1; MGP_FVBNJ_G0025122.1; MGP_LPJ_G0025246.1; MGP_NODShiLtJ_G0025154.1; MGP_NZOHlLtJ_G0025789.1	392	42.9	5.97	18.1122	9	4	Dimethyl [K16; K280]	1.04709	0.686058	1.02861	0.904568	19913571	15052821	42576172	29105240	46863421	40441990	30195483	30197195	0.778	319		0.389417	0.916581	-0.125666	0.409585	20.1531	21	4	Dimethyl [K16; K280; K298]	1.12321	1.51189	1.1614	1.60832	1.0456	1.04457	0.948687	1.14889	77893909	6.54762e+07	1.11275e+08	9.54983e+07	5.26847e+07	7.44942e+07	2.26722e+07	3.06706e+07	8.60644e+07	7.55118e+07	4.20633e+07	3.51438e+07	9.49176e+07	111453010	7.82134e+07	6.59519e+07	1.738	611		0.0565262	0.304267	1.24775
DAZP1_MOUSE	Dazap1; MGP_129S1SvImJ_G0017492.1; MGP_AJ_G0017470.1; MGP_AKRJ_G0017431.1; MGP_BALBcJ_G0017432.1; MGP_C3HHeJ_G0017255.1; MGP_C57BL6NJ_G0017886.1; MGP_CBAJ_G0017227.1; MGP_DBA2J_G0017333.1; MGP_FVBNJ_G0017327.1; MGP_LPJ_G0017404.1; MGP_NODShiLtJ_G0017353.1	406	43.2	8.56	13.0542	16	4	Dimethyl [K11; K59]	0.605263	1.20361	1.30513	0.758028	216000000	94387543	221000000	265000000	175000000	191000000	171000000	143000000	4.179	446		0.862349	0.968007	-0.0469109	0.064317	22.9064	35	6	Dimethyl [K59; K83; K134; K150; K181]	0.427379	0.540969	0.325257	0.38633	0.472131	0.427834	0.420202	0.45247	6.64725e+08	2.12685e+08	188058785	57744630	3.63579e+08	1.44099e+08	354075001	1.15172e+08	292150277	1.15622e+08	2.86564e+08	9.81424e+07	5.21735e+08	2.71289e+08	6.20964e+08	2.0633e+08	4.179	347		0.63933	-0.0231757	0.194275	15.2709	27	5	Dimethyl [K11; K59; K83; K134]	0.968182	0.967606	1.09475	1.06982	9.08758e+08	1.93339e+08	503546057	3.4575e+08	582295135	5.58245e+08	2.22082e+08	200685577	6.197	614		0.507236	1.02509	0.0357502	0.29479
ERP44_MOUSE	Erp44; MGP_129S1SvImJ_G0028272.1; MGP_AJ_G0028231.1; MGP_AKRJ_G0028181.1; MGP_BALBcJ_G0028251.1; MGP_C3HHeJ_G0027972.1; MGP_C57BL6NJ_G0028692.1; MGP_CBAJ_G0027938.1; MGP_DBA2J_G0028088.1; MGP_FVBNJ_G0028055.1; MGP_LPJ_G0028187.1; MGP_NZOHlLtJ_G0028727.1	406	46.8	5.27	17.734	14	4	Dimethyl [K355]	0.981994	0.913741	0.904648	1.57304	19291624	13677023	44932300	40928545	64806403	49155658	22911925	39835469	0.905	279		0.602314	1.09336	0.128765	0.220177	14.2857	27	4	Dimethyl [K355]	2.21302	1.46432	1.20246	1.34324	1.77645	1.4061	1.16364	1.34923	4.94408e+07	8.1935e+07	7.71545e+07	6.41506e+07	19855301	29076560	7.05267e+07	7.96758e+07	7.14211e+07	1.06431e+08	8.02991e+07	9.0222e+07	9.44643e+07	136074791	61259188	60668027	0.738	666		0.629419	0.131905	0.20106
IF4A2_MOUSE	Eif4a2; MGP_129S1SvImJ_G0022678.1; MGP_AKRJ_G0022614.1; MGP_C3HHeJ_G0022409.1; MGP_DBA2J_G0022512.1; MGP_FVBNJ_G0022488.1; MGP_LPJ_G0022580.1; MGP_NODShiLtJ_G0022507.1; MGP_NZOHlLtJ_G0023106.1	407	46.4	5.48	39.5577	72	4	Dimethyl [K55; K69; K83; K119; K238; K239; K248; K285; K292; K370; K382]	1.27008	0.571715	0.642431		10992031	10074377	3976405	2267844	18253876	9834391			10.007	1785		0.519602	0.828077	-0.272164	0.284329	45.9459	177	4	Dimethyl [K55; K69; K83; K119; K194; K203; K238; K239; K248; K285; K292; K370; K382]		0.940969			0.734426			0.592845			34522996	1.84334e+07					43631440	2.68983e+07					10434611	4535835	37.312	3816		1	0	-4.34e-08	30.9582	46	2	Dimethyl [K55; K69; K83; K119; K248; K370; K382]	0.0454545				9065962								5.19	1297		1	0.0454545	-4.45943	0
SMCE1_MOUSE	Smarce1; MGP_129S1SvImJ_G0019084.1; MGP_AJ_G0019052.1; MGP_CBAJ_G0018810.1; MGP_DBA2J_G0018918.1; MGP_FVBNJ_G0018907.1; MGP_LPJ_G0018988.1; MGP_NODShiLtJ_G0018934.1; MGP_NZOHlLtJ_G0019517.1	411	46.6	4.88	13.1387	7	4	Dimethyl [K146; K271]	0.203601	0.63992	1.35161	0.00904568	46570993	6832782	32879880	20982606	10787395	12229054	5402056		0.445	175		0.228616	0.551044	-0.859761	0.640894	16.0584	17	5	Dimethyl [K240; K271]	0.232387	0.146256	0.248049	0.0118871	0.0119225	0.0125098	0.676364	0.223509	65578900	1.14142e+07	6.47002e+07	5.34562e+06	55773301	1.68402e+07	31303879		17252296		17457510		1.21422e+07	10168073	6.53313e+07	1.06963e+07	0.738	343		0.681361	-0.0714315	0.166623	16.3017	19	5	Dimethyl [K240]	1.44545	0.932394	1.1153	0.810651	1.2997e+08	41326422	1.19406e+08	7.907e+07	5.6252e+07	5.49828e+07	1.06149e+08	7.27343e+07	1.754	621		0.620802	1.07595	0.10561	0.207047
APMAP_MOUSE	Apmap; MGP_129S1SvImJ_G0026627.1; MGP_AJ_G0026594.1; MGP_AKRJ_G0026565.1; MGP_BALBcJ_G0026604.1; MGP_C3HHeJ_G0026347.1; MGP_C57BL6NJ_G0027052.1; MGP_CBAJ_G0026326.1; MGP_DBA2J_G0026460.1; MGP_FVBNJ_G0026425.1; MGP_LPJ_G0026564.1; MGP_NODShiLtJ_G0026447.1; MGP_NZOHlLtJ_G0027107.1	415	46.4	6.32	7.22892	9	4	Dimethyl [K194; K195; K219]	0.934903	0.96991	0.8236	0.711895	45175021	30514232	46120175	44621111	37629878	26003768	28697674	22577005	0.738	298		0.0962853	0.860077	-0.217463	1.01644	21.6867	24	8	Dimethyl [K178; K194; K195; K210; K219; K246; K337; K341]	1.18197	0.865198	1.14333	1.32422	0.960954	1.11212	0.700606	0.884497	1.24322e+08	1.0998e+08	64806588	31812568	76780244	106857364	53191042	5.9239e+07	7.83173e+07	6.30862e+07	1.09419e+08	9.72322e+07	2.38309e+07	20662636	6.44156e+07	4.18299e+07	1.512	429		0.147044	0.214135	0.832554
KC1D_MOUSE	Csnk1d; MGP_129S1SvImJ_G0019534.1; MGP_AJ_G0019501.1; MGP_AKRJ_G0019471.1; MGP_BALBcJ_G0019476.1; MGP_C3HHeJ_G0019282.1; MGP_C57BL6NJ_G0019925.1; MGP_CBAJ_G0019253.1; MGP_DBA2J_G0019366.1; MGP_FVBNJ_G0019357.1; MGP_LPJ_G0019437.1; MGP_NODShiLtJ_G0019390.1; MGP_NZOHlLtJ_G0019964.1	415	47.3	9.74	12.0482	10	4	Dimethyl [K45; K54; K263]			2.56138						12277303	26386380			0.688	157		1	2.56138	1.35692	0	14.6988	23	5	Dimethyl [K45; K54; K171; K263]	0.164274					1.65379	0.188283		29976827	3.67458e+06									23353128	3.08699e+07	20689974	4826708			1.081	352		1	0	-4.34e-08
RT27_MOUSE	Mrps27; MGP_C57BL6NJ_G0021261.1	415	47.7	5.5	13.253	12	4	Dimethyl [K64; K94; K288; K402; K413]	0.83518	0.89669	0.969011	1.14971	16183567	9764101	40989142	36625980	47844567	38906044	21602425	27459604	0.931	271		0.621461	0.962647	-0.0549217	0.206586	17.3494	20	5	Dimethyl [K64; K94; K288; K364; K379; K402; K413]	0.122871	0.140969	0.225873	0.499257	0.19076	0.0125098	0.297374	0.0136286	4.6944e+07	4295745	1.15452e+08	9.26017e+06	7.80549e+06	2.14329e+06	4.20994e+07	1.76878e+07	3.93411e+07	6.28578e+06	3.81075e+07		6.6743e+07	2.45414e+07	4.29174e+06		0.778	524		0.328993	0.118675	0.482814	24.8193	37	8	Dimethyl [K45; K59; K64; K94; K132; K288; K364; K379; K402; K413]	0.454545	0.815493	0.761416	0.816568	386049960	3.87336e+07	3.70923e+08	2.14855e+08	3.39289e+08	2.26429e+08	1.3009e+08	8.97873e+07	2.433	950	+	0.0450993	0.712005	-0.49004	1.34583
HAT1_MOUSE		416	49.2	6.33	12.2596	12	4	Dimethyl [K12; K33]	0.585873	1.2658	0.90584	2.07146	77799166	32919016	107000000	135000000	156000000	119000000	13141653	30090749	0.616	230		0.563134	1.20724	0.271716	0.249388	29.3269	41	9	Dimethyl [K12; K33; K91; K107; K289]	1.04708	0.845815	1.03162	1.14829	1.18152	1.09461	1.03434	1.0753	2.84045e+08	2.22784e+08	2.99378e+08	1.43751e+08	3.4242e+08	4.29931e+08	2.48488e+08	2.4011e+08	1.90114e+08	1.88365e+08	1.0441e+08	9.13815e+07	1.19897e+08	1.53426e+08	3.59916e+08	2.83825e+08	2.831	799		0.307929	-0.07824	0.511549
GSK3B_MOUSE	Gsk3b; MGP_129S1SvImJ_G0022808.1; MGP_AJ_G0022773.1; MGP_AKRJ_G0022745.1; MGP_BALBcJ_G0022774.1; MGP_C3HHeJ_G0022538.1; MGP_C57BL6NJ_G0023221.1; MGP_DBA2J_G0022641.1; MGP_FVBNJ_G0022616.1; MGP_LPJ_G0022709.1; MGP_NODShiLtJ_G0022635.1; MGP_NZOHlLtJ_G0023236.1	420	46.7	8.78	12.381	8	4	Dimethyl [K60; K205]		0.747242		0.548168			34815971	25955233			22906497	13890367	0.616	96		0.1753	0.647705	-0.626591	0.756218	17.381	40	3	Dimethyl [K15; K27; K60; K103; K205]	0.512855	0.667841	0.703901	0.71679	0.554396	0.67803	0.877576	0.76184	168756724	6.47879e+07	87770542	33254963	169422619	145232110	83532481	5.03967e+07	154651830	7.18608e+07	1.46423e+08	7.93571e+07	140643972	1.52728e+08	197294966	1.10316e+08	1.371	536		0.445296	-0.0676134	0.351351	7.61905	2	2	Dimethyl [K60]		0.0140845					6263182						0.212	62		1	0.0140845	-6.14975	0
SCPDL_MOUSE	Sccpdh; MGP_129S1SvImJ_G0016861.1; MGP_AJ_G0016840.1; MGP_BALBcJ_G0016798.1; MGP_C3HHeJ_G0016623.1; MGP_C57BL6NJ_G0017261.1; MGP_CBAJ_G0016597.1; MGP_DBA2J_G0016703.1; MGP_FVBNJ_G0016699.1; MGP_LPJ_G0016777.1; MGP_NODShiLtJ_G0016730.1; MGP_NZOHlLtJ_G0017298.1	429	47.1	8.6	13.5198	9	4	Dimethyl [K111; K220; K228; K394]		1.14343	0.893921	1.11624			95832178	109000000	79984445	59954381	86031012	106000000	0.778	76		0.583536	1.0512	0.072032	0.233932	27.972	30	7	Dimethyl [K58; K90; K111; K220; K228; K353; K394]	1.63072	1.02907	1.27228	1.16731	0.937109	1.23346	1.83111		1.87917e+08	2.2938e+08	3.14147e+08	1.83434e+08	192617299	2.98318e+08	1.5226e+08	1.49542e+08	1.24884e+08	98143798	48544341	4.78472e+07	1.40894e+08	3.19326e+08			2.162	324		0.834027	-0.0590489	0.0788199
ACADL_MOUSE	Acadl; MGP_129S1SvImJ_G0016116.1; MGP_AJ_G0016099.1; MGP_AKRJ_G0016056.1; MGP_C3HHeJ_G0015885.1; MGP_CBAJ_G0015858.1; MGP_DBA2J_G0015959.1; MGP_FVBNJ_G0015962.1; MGP_LPJ_G0016031.1; MGP_NODShiLtJ_G0015982.1; MGP_NZOHlLtJ_G0016554.1	430	47.9	8.31	10	19	4	Dimethyl [K165; K333; K358]	1.07895	0.812437	1.03576	0.946178	72127917	56211825	128000000	104000000	89325667	77593813	49633144	51913106	1.219	363		0.627901	0.96833	-0.0464294	0.202109	18.8372	37	6	Dimethyl [K165; K333; K358]	0.662437	0.930396	0.988912	1.27311	0.869151	1.18718	1.23798	1.12709	9.12012e+07	4.51943e+07	1.84123e+08	9.71724e+07	1.28823e+08	1.55133e+08	1.29014e+08	1.38155e+08	1.37145e+08	9.99319e+07	8.94907e+07	8.49672e+07	4.99422e+07	7.64934e+07	1.2257e+08	1.01315e+08	2.162	781		0.380496	-0.141636	0.41965	4.4186	3	2	Dimethyl [K165]	1.47273		0.577626		2.38454e+07	7.73291e+06			5.86699e+06	2.97015e+06			0.304	55		0.964225	1.02518	0.0358722	0.0158214
NEUA_MOUSE	Cmas	432	48	8.1	13.1944	14	4	Dimethyl [K39; K313; K380]	1.259	1.46239	1.58641	1.64993	41905954	38113221	48024921	70031591	19369754	25772982	31972153	58330444	0.848	434	+	0.0107959	1.48943	0.574764	1.96674	17.5926	24	7	Dimethyl [K39; K198; K267; K313; K314; K380; K397]	0.0681135	0.354185	0.118275		0.315946	0.26896	0.101818	0.224872	7.17849e+07	3.66918e+06	2.66603e+07	5.35814e+06	10394444	1.49794e+06			66607118	1.76527e+07	56796489	12186342	20542049	2581227	77590823	1.27763e+07	0.848	598		0.62494	-0.047708	0.204162	21.7593	28	8	Dimethyl [K39; K198; K267; K313; K314; K380; K397]	1.2	1.55211	1.37785	0.702959	1.54468e+08	4.07168e+07	6.96151e+07	76748578	1.24928e+08	1.50777e+08	1.45734e+08	8.65247e+07	1.512	701		0.33809	1.20823	0.272897	0.470968
LC7L3_MOUSE	Luc7l3; MGP_129S1SvImJ_G0018953.1; MGP_AJ_G0018921.1; MGP_AKRJ_G0018891.1; MGP_BALBcJ_G0018894.1; MGP_C57BL6NJ_G0019346.1; MGP_CBAJ_G0018679.1; MGP_DBA2J_G0018787.1; MGP_FVBNJ_G0018776.1; MGP_LPJ_G0018857.1; MGP_NODShiLtJ_G0018803.1; MGP_NZOHlLtJ_G0019386.1	432	51.4	9.77	8.10185	10	4	Dimethyl [K166]	0.933518	1.32798	1.34923		13325538	8975641	14419239	19094682	28960416	32780970			0.931	299		0.271007	1.20358	0.267327	0.56702	16.6667	24	8	Dimethyl [K124; K128; K187; K215]	0.468781	0.0176211	0.349897	0.595542	0.0119225	0.0125098	0.00808081	0.0136286	5.48455e+07	1.9234e+07	1.13775e+07		4.64596e+07	1.97916e+07	2.64067e+07	1.32364e+07	12880120		13226890		21611112		34932537		1.404	725	+	0.0314615	0.346425	1.50222	20.3704	28	9	Dimethyl [K124; K128; K166; K187; K215; K231; K233]	0.568182	0.770423	0.843607	0.816568	165732279	2.07497e+07	1.51439e+08	8.28631e+07	1.08503e+08	80201195	5.83573e+07	4.02797e+07	2.728	723	+	0.0277581	0.749695	-0.415624	1.55661
ACOT9_MOUSE	Acot9; MGP_129S1SvImJ_G0036212.1; MGP_AJ_G0036182.1; MGP_AKRJ_G0036110.1; MGP_BALBcJ_G0036175.1; MGP_C3HHeJ_G0035881.1; MGP_C57BL6NJ_G0036697.1; MGP_CBAJ_G0035856.1; MGP_DBA2J_G0036022.1; MGP_FVBNJ_G0035952.1; MGP_LPJ_G0036107.1; MGP_NODShiLtJ_G0035985.1; MGP_NZOHlLtJ_G0036738.1	439	50.5	8.59	10.9339	4	4			0.863591		2.02352			10867411	9355452			3446891	7712074	0.359	102		0.584349	1.44355	0.529626	0.233328	12.5285	17	5	Dimethyl [K64; K72; K150; K155]	0.890818	1.04493	0.886242				0.858182	0.69506	2.89738e+07	1.93251e+07	2.68426e+07	15905265	1.90944e+07	2.06094e+07							3.29001e+07	3.49337e+07	28303246	14426880	0.848	236		0.168258	0.164044	0.774025
CTBP1_MOUSE	Ctbp1; MGP_129S1SvImJ_G0029443.1; MGP_AJ_G0029410.1; MGP_AKRJ_G0029359.1; MGP_BALBcJ_G0029420.1; MGP_C3HHeJ_G0029142.1; MGP_C57BL6NJ_G0029874.1; MGP_CBAJ_G0029110.1; MGP_DBA2J_G0029258.1; MGP_FVBNJ_G0029217.1; MGP_LPJ_G0029343.1; MGP_NODShiLtJ_G0029247.1; MGP_NZOHlLtJ_G0029907.1	441	47.7	6.77	11.1111	10	4		0.704986	0.78335	0.734207	0.98417	33106359	16866937	17895917	13984188	40158164	24732163	46885998	50997251	0.823	149		0.0512318	0.801678	-0.318904	1.29046	17.6871	35	5	Dimethyl [K65; K305]	1.01102	1.40969	0.806571	0.770282	1.07541	1.11587	0.848485	0.900852	1.68702e+08	127667228	4.8155e+07	3.85296e+07	193435628	1.90021e+08	1.50795e+08	9.76465e+07	4.01332e+07	36211824	4.79292e+07	42764127	145462642	152703103	1.42589e+08	9.42153e+07	2.325	776		0.932213	0.0142362	0.0304849	7.02948	4	2		0.931818	0.814085	4.08105		1.48831e+07	3.05615e+06	1.56521e+07	9.05156e+06	1.03485e+06	3.70008e+06			0.222	76		0.471355	1.94232	0.957779	0.326652
FADS2_MOUSE	Fads2; MGP_129S1SvImJ_G0024837.1; MGP_AKRJ_G0024780.1; MGP_C57BL6NJ_G0025253.1; MGP_CBAJ_G0024545.1; MGP_DBA2J_G0024672.1; MGP_FVBNJ_G0024639.1; MGP_LPJ_G0024759.1; MGP_NODShiLtJ_G0024666.1; MGP_NZOHlLtJ_G0025301.1	444	52.4	8.82	8.33333	21	4	Dimethyl [K84; K431; K432]	0.660665	0.590772	0.594756	0.663953	89338946	42594796	105000000	61918321	125000000	62615830	72670381	53376128	0.905	616	+	0.000343163	0.627536	-0.672229	3.4645	8.33333	41	4	Dimethyl [K84; K431; K432]	1.05376	0.933921	0.960986	1.16137	0.869151	0.901955	0.910707	0.881772	1.76505e+08	1.39293e+08	207520290	110051687	2.0707e+08	2.42353e+08	1.38666e+08	1.3541e+08	9.59425e+07	6.99009e+07	102382635	7.38483e+07	8.01314e+07	9.02901e+07	1.3602e+08	8.80709e+07	1.512	1214	+	0.0400913	0.136611	1.39695	8.33333	3	3	Dimethyl [K84; K431; K432]	1.53636				2.20308e+07	7.43565e+06							0.318	115		1	1.53636	0.61952	0
TBA8_MOUSE	Tuba8; MGP_129S1SvImJ_G0031214.1; MGP_AJ_G0031183.1; MGP_AKRJ_G0031114.1; MGP_BALBcJ_G0031194.1; MGP_C3HHeJ_G0030912.1; MGP_C57BL6NJ_G0031652.1; MGP_CBAJ_G0030877.1; MGP_DBA2J_G0031033.1; MGP_FVBNJ_G0030985.1; MGP_LPJ_G0031112.1; MGP_NODShiLtJ_G0031019.1; MGP_NZOHlLtJ_G0031681.1	449	50	5.1	48.1069	228	4	Dimethyl [K96; K280; K304; K336; K352; K370; K394; K401]	1.16482	0.697091	0.562574	2.62144	11130158	9356717	43373791	30129694	34557911	16307099	5132144	14873648	509.897	7118		0.61773	1.26148	0.335118	0.209201	48.3296	556	4	Dimethyl [K96; K280; K304; K336; K352; K370; K394; K401]	0.594324	0.0176211	0.585626	0.646657	0.674814		0.74101	0.466099	9.59196e+07	4.27172e+07	21642604		42551192	3.03513e+07	4.75049e+07	2.58482e+07	2.95059e+07	1.6705e+07			29523219	2.70869e+07	54682804	1.86771e+07	2871.99	15334		0.418862	-0.166251	0.377929	48.1069	182	4	Dimethyl [K96; K280; K304; K336; K352; K370; K394; K401]	0.104545	0.861972	0.434932	0.756213	47640843	1.08621e+06	2.21597e+07	1.35534e+07	3.40128e+07	1.29658e+07	1.31825e+07	8.42547e+06	194.734	5848		0.0742386	0.539415	-0.890531	1.12937
ANXA7_MOUSE	Anxa7; MGP_AJ_G0020985.1; MGP_AKRJ_G0020962.1; MGP_BALBcJ_G0020988.1; MGP_C3HHeJ_G0020772.1; MGP_C57BL6NJ_G0021421.1	463	49.9	6.18	11.0151	5	4		0.969529	1.09829		1.15966	22353612	15655915	28527185	31242549			20370324	26110285	0.492	87		0.308572	1.07583	0.105446	0.510643	11.0151	7	4				0.979055	0.79049		0.975762	1.38263						5.20338e+07	62007936	4.55315e+07	3.02703e+07			26424874	20603155	3.32851e+07	5.69636e+07			0.65	91		0.319576	-0.294421	0.495426
MCES_MOUSE	Rnmt; MGP_129S1SvImJ_G0024534.1; MGP_AJ_G0024501.1; MGP_BALBcJ_G0024501.1; MGP_C3HHeJ_G0024269.1; MGP_C57BL6NJ_G0024947.1; MGP_CBAJ_G0024238.1; MGP_DBA2J_G0024368.1; MGP_FVBNJ_G0024334.1; MGP_LPJ_G0024452.1; MGP_NODShiLtJ_G0024364.1; MGP_NZOHlLtJ_G0024995.1	465	53.3	6.48	8.3871	12	4	Dimethyl [K179]	1.02493	0.987964	0.994041	0.841248	14875829	11010143	57107168	56239037	63494093	52951867	7915436	7358529	0.701	300		0.423587	0.962046	-0.0558224	0.373057	9.03226	13	4	Dimethyl [K179]	0.912187	0.905727	0.893634	0.920059	0.684352		0.775758		39495007	26989456	23073843	1.18641e+07	6.72156e+07	7.31047e+07	17092872	13238059	2.05328e+07	1.17944e+07			5.47455e+07	5.25367e+07			0.701	262	+	0.00368138	0.177847	2.43399
ARMC6_MOUSE	Armc6; MGP_129S1SvImJ_G0033696.1; MGP_AJ_G0033679.1; MGP_AKRJ_G0033604.1; MGP_BALBcJ_G0033675.1; MGP_C3HHeJ_G0033385.1; MGP_C57BL6NJ_G0034192.1; MGP_CBAJ_G0033363.1; MGP_DBA2J_G0033517.1; MGP_FVBNJ_G0033458.1; MGP_LPJ_G0033604.1; MGP_NODShiLtJ_G0033501.1; MGP_NZOHlLtJ_G0034210.1	468	50.7	6	13.8889	11	4	Dimethyl [K328; K389]	1.41828	1.0652	1.36472	0.688376	71157095	72855206	32119617	34116982	50812456	58165723	60534980	46095075	0.557	482		0.482179	1.13414	0.181603	0.316792	7.69231	16	2	Dimethyl [K328]	1.83105	1.38855	1.14086	1.51679	0.98003	0.977013	1.0004	1.26337	43837631	60097957	116842212	9.20522e+07	4.05983e+07	5.6409e+07	34632538	44181964	1.08173e+08	88965011	5.56995e+07	4.35074e+07	4.90584e+07	60748530	46835191	43416167	0.304	610	+	0.040943	0.414108	1.38782
CCDC6_MOUSE	Ccdc6; MGP_AKRJ_G0017274.1; MGP_BALBcJ_G0017273.1; MGP_CBAJ_G0017069.1; MGP_DBA2J_G0017174.1; MGP_LPJ_G0017247.1; MGP_NODShiLtJ_G0017195.1	469	52.9	7.34	9.38166	6	4	Dimethyl [K74]	0.361496	0.972919		0.730891	14269883	3718937	13064997	12669127			12045295	9735416	0.445	66		0.221769	0.688435	-0.538607	0.654099	5.97015	6	2	Dimethyl [K192]	1.1606	0.859912	2.38275				1.46263	1.21431	6.25574e+06	5.43702e+06	3.55519e+07	1.73566e+07	1.34394e+06	3899040							4.67431e+06	8462009	5.51453e+06	4.91232e+06	0.202	139		0.845296	0.129287	0.072991
MLKL_MOUSE	Mlkl; MGP_129S1SvImJ_G0034138.1; MGP_AJ_G0034118.1; MGP_AKRJ_G0034045.1; MGP_C3HHeJ_G0033823.1; MGP_C57BL6NJ_G0034632.1; MGP_CBAJ_G0033796.1; MGP_DBA2J_G0033952.1; MGP_FVBNJ_G0033895.1; MGP_LPJ_G0034042.1; MGP_NODShiLtJ_G0033942.1; MGP_NZOHlLtJ_G0034650.1	472	54.3	8.25	9.11017	7	4	Dimethyl [K241]	1.09418	1.09729	0.915375	1.04116	8227632	6501782	11580254	12663094	29064376	22332873	15544736	17887368	0.301	233		0.448395	1.037	0.0524187	0.348339	11.4407	12	4	Dimethyl [K241]	0.816027	0.82467	1.01684	0.849926	0.803577	0.965754	1.26545		46095348	2.81821e+07	28539420	1.33606e+07	4.52664e+07	5.60358e+07	2.22865e+07	1.59251e+07	25627103	1.72647e+07	5.22223e+07	4.03081e+07	30697260	48086441			0.389	522		0.334594	-0.13473	0.475482
G3BP2_MOUSE	G3bp2; MGP_129S1SvImJ_G0029742.1; MGP_AJ_G0029708.1; MGP_AKRJ_G0029654.1; MGP_BALBcJ_G0029718.1; MGP_C3HHeJ_G0029441.1; MGP_C57BL6NJ_G0030172.1; MGP_CBAJ_G0029411.1; MGP_DBA2J_G0029555.1; MGP_FVBNJ_G0029514.1; MGP_LPJ_G0029643.1; MGP_NODShiLtJ_G0029543.1; MGP_NZOHlLtJ_G0030206.1	482	54.1	5.62	11.4108	35	4	Dimethyl [K5; K76; K281; K392]	1.07064	1.04012	0.928486	0.896427	162000000	125000000	194000000	201000000	201000000	156000000	118000000	117000000	1.326	830		0.728734	0.983918	-0.0233905	0.137431	16.805	67	6	Dimethyl [K5; K25; K76; K281; K392]	0.30985	0.447577	0.347433	0.480238	0.277794	0.290227	0.263434	0.301193	348314119	8.0768e+07	343839939	8.74891e+07	3.50542e+08	1.48173e+08	1.79667e+08	7.25936e+07	253826689	5.92398e+07	1.80256e+08	4.17489e+07	311077273	1.01315e+08	2.8016e+08	6.18321e+07	1.929	1580	+	0.0333741	0.113112	1.47659	20.5394	56	6	Dimethyl [K5; K25; K50; K64; K76; K281; K392]	0.618182	0.704225	1.03425	1.29822	717802223	97368479	6.28082e+08	3.13749e+08	5.08644e+08	4.60915e+08	1.98594e+08	2.1795e+08	3.299	1370		0.619651	0.91372	-0.130177	0.207853
S38A1_MOUSE	Slc38a1; MGP_BALBcJ_G0022235.1; MGP_C57BL6NJ_G0022680.1; MGP_FVBNJ_G0022078.1	485	53.8	7.08	5.97938	4	4	Dimethyl [K60; K147]		0.341023		1.40389			7207819	2450279			24786672	38471188	0.551	42		0.850048	0.872456	-0.196845	0.0705567	4.53608	4	3	Dimethyl [K60; K147]	0.471452					1.00829	0.982626	0.888586	15626779	5521338									898966	724761	2.88314e+07	3.50701e+07	3.36196e+06	2.19183e+06	0.551	85		1	0	-4.34e-08
HDAC2_MOUSE	Hdac2	488	55.3	5.91	24.3852	32	4	Dimethyl [K51; K59; K75; K90; K280]	0.534626	0.771314	0.914184		20051428	7734576	80531299	61933740	67596647	51841346			2.433	654		0.143305	0.740041	-0.434323	0.843738	27.0492	61	3	Dimethyl [K51; K59; K90; K124; K362]	0.734558	0.752423	0.685832	0.486181	0.562742	0.442846	0.520404	0.603748	8.01692e+07	4.40824e+07	131546094	5.61265e+07	118093521	9.86638e+07	83824078	3.42923e+07	54897679	2.5918e+07	65356139	23103475	78852053	5.08055e+07	9.91904e+07	4.38932e+07	2.433	1547		0.108261	0.132313	0.965528	29.3033	45	5	Dimethyl [K51; K59; K75; K90; K124; K280; K362]	0.822727	0.867606	0.772831	0.763314	2.3894e+08	4.32359e+07	1.23506e+08	76109283	1.44164e+08	9.75918e+07	3.95448e+07	2.55038e+07	2.728	1106	+	0.00406322	0.806619	-0.31004	2.39113
RANB3_MOUSE	Ranbp3; MGP_129S1SvImJ_G0023934.1; MGP_AJ_G0023892.1; MGP_AKRJ_G0023861.1; MGP_BALBcJ_G0023893.1; MGP_C3HHeJ_G0023657.1; MGP_C57BL6NJ_G0024339.1; MGP_CBAJ_G0023633.1; MGP_DBA2J_G0023761.1; MGP_FVBNJ_G0023727.1; MGP_LPJ_G0023843.1; MGP_NODShiLtJ_G0023755.1; MGP_NZOHlLtJ_G0024383.1	491	52.5	5.12	8.35031	19	4	Dimethyl [K110; K337; K410]	0.891967	1.41324	0.84267	0.779738	81405668	52429766	70861771	99879120	102000000	71877539	57833179	49875906	0.668	648		0.908947	0.981904	-0.0263469	0.0414613	10.998	38	5	Dimethyl [K110; K290; K302; K337; K410]	0.893489	0.948018	0.770431	0.887964	0.981222	0.630493	0.918788	1.05894	1.72738e+08	1.15574e+08	1.9475e+08	1.04848e+08	1.91619e+08	1.79825e+08	1.46456e+08	1.09377e+08	4.97756e+07	4.09698e+07	4.88324e+07	2.45956e+07	2.31717e+08	2.63391e+08	173208404	134632665	1.154	1126		0.83139	-0.022386	0.0801952
DC1L2_MOUSE	Dync1li2; MGP_129S1SvImJ_G0034010.1; MGP_AJ_G0033991.1; MGP_AKRJ_G0033917.1; MGP_BALBcJ_G0033984.1; MGP_C3HHeJ_G0033696.1; MGP_C57BL6NJ_G0034504.1; MGP_CBAJ_G0033670.1; MGP_DBA2J_G0033824.1; MGP_FVBNJ_G0033771.1; MGP_LPJ_G0033915.1; MGP_NODShiLtJ_G0033813.1; MGP_NZOHlLtJ_G0034522.1	492	54.2	6.28	9.55285	13	4	Dimethyl [K413]	1.37812	1.08526	1.82598	1.1488	23429850	23321458	32881593	35564507	35688975	54671773	21783791	27666297	0.45	483		0.121428	1.35954	0.443118	0.91568	7.92683	24	4	Dimethyl [K413]	0.707846	0.761233	0.643943	0.620505	0.603279	0.713057	0.88404	0.72368	62036798	3.29004e+07	6.46914e+07	2.7976e+07	3.75526e+07	2.94497e+07	5.24281e+07	2.7344e+07	6.58898e+07	3.3342e+07	68532575	3.90953e+07	7.12332e+07	7.79015e+07	35642280	1.89335e+07	0.562	907		0.497651	-0.0476321	0.303075	11.7886	22	4	Dimethyl [K67; K413; K440; K457]	2.20455	1.29577	1.02854	1.24379	1.25366e+08	60777576	9.86687e+07	9.0746e+07	1.12477e+08	1.01287e+08	3.42423e+07	3.59893e+07	0.812	884		0.187217	1.44316	0.529233	0.727654
PEPD_MOUSE	Pepd; MGP_129S1SvImJ_G0032080.1; MGP_AJ_G0032060.1; MGP_AKRJ_G0031993.1; MGP_BALBcJ_G0032067.1; MGP_C3HHeJ_G0031784.1; MGP_C57BL6NJ_G0032544.1; MGP_CBAJ_G0031752.1; MGP_DBA2J_G0031904.1; MGP_LPJ_G0031981.1; MGP_NODShiLtJ_G0031897.1; MGP_NZOHlLtJ_G0032559.1	493	55	5.78	7.30223	15	4	Dimethyl [K168]	0.536011	1.15747	1.03218	1.08367	153000000	59016906	81029995	93545110	142000000	123000000	101000000	121000000	0.509	253		0.757818	0.952334	-0.07046	0.120435	16.8357	47	8	Dimethyl [K17; K168; K187; K493]	1.00968	0.988546	1.05298	0.775037	0.897765	0.879437	1.02545	1.06167	170843194	129207622	1.77159e+08	9.9459e+07	174443551	223652963	216384941	1.41159e+08	1.55001e+08	1.16728e+08	1.88627e+08	1.32659e+08	2.41549e+08	3.06498e+08	207160366	161420744	1.683	587		0.905491	-0.00952049	0.0431157
MOT1_MOUSE	Slc16a1; MGP_129S1SvImJ_G0027707.1; MGP_AJ_G0027667.1; MGP_AKRJ_G0027632.1; MGP_BALBcJ_G0027679.1; MGP_C3HHeJ_G0027409.1; MGP_C57BL6NJ_G0028123.1; MGP_CBAJ_G0027384.1; MGP_DBA2J_G0027526.1; MGP_FVBNJ_G0027494.1; MGP_LPJ_G0027633.1; MGP_NODShiLtJ_G0027524.1; MGP_NZOHlLtJ_G0028178.1	493	53.2	7.47	10.7505	22	4	Dimethyl [K232; K456; K467; K469; K473]	0.879501	0.524574	0.874851	0.997739	47663072	30273103	158000000	82599192	66257862	48617963	60785338	67060559	4.817	574		0.175064	0.819166	-0.287772	0.756802	12.7789	43	5	Dimethyl [K211; K219; K232; K456; K467; K469; K473]	1.01636	1.06608	0.970021	1.14473	0.866766	0.845661	1.00364	0.979898	198995187	1.51398e+08	1.28987e+08	7.80212e+07	1.27999e+08	1.51128e+08	1.3955e+08	1.34413e+08	1.56134e+08	113500786	72484429	4.89659e+07	1.6424e+08	2.03905e+08	1.55471e+08	1.11747e+08	5.661	778		0.0611519	0.125306	1.21359	10.7505	5	4	Dimethyl [K232; K456; K467; K469; K473]	0.559091		0.827626		3.4584e+07	4248370			18398013	1.33319e+07			0.968	210		0.262743	0.693358	-0.528327	0.580469
STK3_MOUSE	Stk3; MGP_129S1SvImJ_G0021785.1; MGP_AJ_G0021746.1; MGP_AKRJ_G0021724.1; MGP_BALBcJ_G0021752.1; MGP_C3HHeJ_G0021527.1; MGP_C57BL6NJ_G0022191.1; MGP_CBAJ_G0021496.1; MGP_DBA2J_G0021620.1; MGP_FVBNJ_G0021598.1; MGP_LPJ_G0021689.1; MGP_NODShiLtJ_G0021623.1; MGP_NZOHlLtJ_G0022214.1	497	56.8	4.98	9.05433	4	4	Dimethyl [K128; K279]		0.0100301		1.05654			13702737				3456670	4036876	0.374	54		0.536316	0.533283	-0.907027	0.270579	7.64588	10	3	Dimethyl [K161; K177]																									0.487	553		1	0	-4.34e-08
ODPX_MOUSE	Pdhx; MGP_129S1SvImJ_G0026200.1; MGP_AJ_G0026161.1; MGP_AKRJ_G0026142.1; MGP_C3HHeJ_G0025921.1; MGP_C57BL6NJ_G0026621.1; MGP_FVBNJ_G0025998.1; MGP_NODShiLtJ_G0026024.1; MGP_NZOHlLtJ_G0026675.1	501	54	7.75	6.98603	13	4	Dimethyl [K120; K379; K394]	0.389197	1.0993	0.994041	1.05382	30835388	8649551	28544446	31285312	50002471	41716131	26627111	31015587	0.817	182		0.53611	0.884089	-0.177736	0.270746	4.99002	14	3	Dimethyl [K120; K379]	0.0133556	0.0176211	0.133881	0.0653789	0.213413	0.283972	0.281212	0.196252	27895685		30632320		27481581	4.47079e+06	10479050	579596	8499087	1.51898e+06	20844634	4.73436e+06	4.03201e+07	1.40462e+07	49567233	7.1258e+06	0.292	194	+	0.00209976	-0.186153	2.67783	12.1756	19	6	Dimethyl [K75; K120; K379; K394]	0.545455	0.661972	0.756849	1.17988	87212972	1.04295e+07	3.87677e+08	182290371	2.57204e+08	1.70632e+08	9.136e+07	9.10852e+07	1.154	398		0.219364	0.786039	-0.347327	0.658834
NMD3_MOUSE	Nmd3; MGP_129S1SvImJ_G0027297.1; MGP_AJ_G0027259.1; MGP_AKRJ_G0027227.1; MGP_BALBcJ_G0027270.1; MGP_C3HHeJ_G0027014.1; MGP_C57BL6NJ_G0027716.1; MGP_CBAJ_G0026989.1; MGP_DBA2J_G0027125.1; MGP_FVBNJ_G0027093.1; MGP_LPJ_G0027233.1; MGP_NODShiLtJ_G0027112.1; MGP_NZOHlLtJ_G0027774.1	503	57.6	7.17	9.74155	7	4	Dimethyl [K56; K84; K85; K189; K202]	138.504	1.2317	0.74851	1.37223		5562053	3151650	3869582	28879750	18127806	17814770	27022417	0.509	115		0.389594	35.4641	5.14829	0.409388	14.7117	43	7	Dimethyl [K56; K84; K85; K189; K202]	1.17129	1.12423	1.47187	1.34324	0.944262	1.19844	1.06828	0.964906	1.03602e+08	9.08648e+07	8.56024e+07	5.46327e+07	5.24459e+07	93980597	3.29009e+07	3.71616e+07	185391883	146912738	1.24647e+08	1.19405e+08	1.78006e+08	235260036	6.67748e+07	4.72566e+07	1.471	942		0.0561772	0.233684	1.25044
FSD1L_MOUSE	Fsd1l	507	56.9	6.7	10.0592	11	4	Dimethyl [K108; K115; K428; K448]	1.93213	1.05416	0.336114	0.123926	11575914	16153329	9279978	9755680	106000000	30014851	99453190	13629938	0.433	203		0.757115	0.861584	-0.214937	0.120838	14.0039	9	6	Dimethyl [K383; K428; K448; K455]		0.926872	0.740041	0.480238	1.28167		0.753131				1.48811e+07	7.83434e+06	2.32997e+07	21003970	1.22913e+08	4.96653e+07	9.04388e+06	9.72459e+06			22642046	21096045			0.655	142		0.327302	-0.301683	0.485051
DKC1_MOUSE	Dkc1; MGP_129S1SvImJ_G0035853.1; MGP_AJ_G0035840.1; MGP_AKRJ_G0035761.1; MGP_BALBcJ_G0035822.1; MGP_C3HHeJ_G0035532.1; MGP_C57BL6NJ_G0036352.1; MGP_CBAJ_G0035505.1; MGP_DBA2J_G0035663.1; MGP_FVBNJ_G0035604.1; MGP_LPJ_G0035745.1; MGP_NZOHlLtJ_G0036378.1	509	57.4	9.28	8.44794	10	4	Dimethyl [K11; K314]	0.861496	1.23771	1.15256	1.12166	83544893	51980368	34153148	42149940	23818593	23027102	30952816	38387197	0.52	177		0.333036	1.09336	0.128767	0.477509	20.4322	17	8	Dimethyl [K11; K151; K191; K291; K314; K494]	0.0133556	0.0176211	0.00821355	0.0118871	0.0119225	0.0125098	0.0565657	0.0136286	26169776		35562134		17800212		2.0073e+07		1.89872e+07		45175252		26350750	1.8433e+06	3.59356e+07		0.748	386		0.366416	-0.0108873	0.436026	18.8605	29	8	Dimethyl [K80; K291; K314; K494]	1.11364	1.25634	0.974886	0.575148	260589590	6.39034e+07	2.52183e+08	2.24924e+08	1.90868e+08	1.63026e+08	174883236	8.49153e+07	1.656	915		0.900184	0.980002	-0.0291433	0.0456687
SMRD1_MOUSE	Smarcd1; MGP_AJ_G0022298.1; MGP_AKRJ_G0022274.1; MGP_BALBcJ_G0022304.1; MGP_C3HHeJ_G0022072.1; MGP_CBAJ_G0022041.1; MGP_DBA2J_G0022168.1; MGP_FVBNJ_G0022148.1; MGP_NODShiLtJ_G0022168.1; MGP_NZOHlLtJ_G0022764.1	515	58.2	9.25	7.96117	9	4	Dimethyl [K223; K273]	0.709141	1.42227	1.08582	1.54681	37337826	19128354	17168882	24348857	16043768	14614974	7175341	12268221	0.562	195		0.384051	1.19101	0.252184	0.415611	9.90291	8	4	Dimethyl [K101; K273]	0.296494	0.0176211	0.247228	0.150966		0.155121		0.0136286	6.24997e+06	1.38463e+06	12355107		1.15305e+07	3.46662e+06	4.78793e+06	606803			8.29119e+06	1.02435e+06			6.19333e+06		0.346	137		0.40952	0.0937024	0.387725	11.4563	21	6	Dimethyl [K194; K273; K341]	1.12273	1.53521	1.09589	0.730178	85690632	2.11856e+07	1.08572e+08	1.18296e+08	163624381	157120635	89439102	5.51779e+07	0.951	446		0.515415	1.121	0.164788	0.287843
ALDH2_MOUSE	Aldh2; MGP_129S1SvImJ_G0030033.1; MGP_AJ_G0029998.1; MGP_AKRJ_G0029934.1; MGP_BALBcJ_G0030009.1; MGP_C3HHeJ_G0029726.1; MGP_C57BL6NJ_G0030462.1; MGP_CBAJ_G0029696.1; MGP_DBA2J_G0029846.1; MGP_FVBNJ_G0029802.1; MGP_LPJ_G0029935.1; MGP_NODShiLtJ_G0029833.1; MGP_NZOHlLtJ_G0030503.1	519	56.5	7.62	13.2948	23	4	Dimethyl [K228; K377; K409; K508]	0.857341	1.09027	0.846246	1.05382	75032045	46453434	70426462	76551849	93186522	66156858	25749577	29996697	1.512	497		0.594036	0.96192	-0.0560116	0.226187	26.5896	78	12	Dimethyl [K211; K228; K291; K370; K377; K409; K430; K508]	0.949583	0.937445	0.942916	0.860624	1.02534	1.03081	0.812121	0.869506	1.48245e+08	105462656	2.15276e+08	1.14597e+08	2.43916e+08	2.79903e+08	1.46899e+08	1.06417e+08	120223213	1.03429e+08	9.01342e+07	7.4286e+07	2.53489e+08	2.54817e+08	2.22775e+08	1.42057e+08	5.31	1595		0.848366	-0.0118001	0.0714169	8.47784	10	4	Dimethyl [K211; K377; K409]	0.95	1.1507	1.02283	1.31479	28030881	5.85069e+06	3.54204e+07	2.89421e+07	1.41453e+07	1.26728e+07	7571483	8.41172e+06	0.585	77		0.264262	1.10958	0.150016	0.577965
ALAT2_MOUSE	Gpt2; MGP_129S1SvImJ_G0033902.1; MGP_AJ_G0033885.1; MGP_AKRJ_G0033811.1; MGP_BALBcJ_G0033878.1; MGP_C3HHeJ_G0033589.1; MGP_C57BL6NJ_G0034399.1; MGP_CBAJ_G0033564.1; MGP_DBA2J_G0033717.1; MGP_FVBNJ_G0033665.1; MGP_LPJ_G0033809.1; MGP_NODShiLtJ_G0033708.1; MGP_NZOHlLtJ_G0034416.1	522	57.9	8	11.6858	7	4	Dimethyl [K363; K502; K504]	1.42936	1.0321	0.970203	1.71054	24531826	25312278	4921399	5062863	27223488	22173152	7768882	14693129	0.433	150		0.200083	1.28555	0.362386	0.698789	17.6245	28	6	Dimethyl [K363; K502; K504]	1.3222	1.34449	1.3807	0.851114	1.10045	0.854418	0.887273	0.879046	2.29949e+07	2.27672e+07	3.08346e+07	23515058	1.61077e+07	2.70849e+07	5.21687e+07	3.73417e+07	6.83651e+07	63075587	1.2557e+08	8.57268e+07	1.8475e+08	202874342	221058215	1.42595e+08	0.911	663		0.0761237	0.294332	1.11848
PNKP_MOUSE	Pnkp; MGP_129S1SvImJ_G0032182.1; MGP_AJ_G0032161.1; MGP_BALBcJ_G0032173.1; MGP_C3HHeJ_G0031889.1; MGP_CBAJ_G0031853.1; MGP_DBA2J_G0032011.1	522	57.2	7.9	9.77012	7	4		0.828255		0.815256	1.17594	23938999	14310999			14781725	10116569	16363799	21266512	0.54	265		0.66105	0.939817	-0.089549	0.179766	10.5364	13	4		0.133556	0.128634	0.235729	0.0118871	0.246796	0.100078	0.508283	0.654174	3.9778e+07	3.99029e+06	30200672	2.20401e+06	1.95653e+07	5.62295e+06	6484638		8496177	1.75593e+06	3.53021e+07	2.81946e+06	24476493	15385447	45936947	2.20573e+07	0.334	500		0.109704	-0.249881	0.959778	12.069	16	6	Dimethyl [K201; K211]	1.11818	0.991549	1.52283	1.32426	118947019	2.92273e+07	8.10219e+07	5.70225e+07	8.55413e+07	1.14108e+08	3.15167e+07	3.5265e+07	0.911	533		0.132981	1.23921	0.309416	0.87621
PSIP1_MOUSE	Psip1; MGP_129S1SvImJ_G0028404.1; MGP_AJ_G0028365.1; MGP_AKRJ_G0028314.1; MGP_BALBcJ_G0028385.1; MGP_C3HHeJ_G0028100.1; MGP_C57BL6NJ_G0028824.1; MGP_CBAJ_G0028069.1; MGP_DBA2J_G0028218.1; MGP_FVBNJ_G0028184.1; MGP_LPJ_G0028318.1; MGP_NODShiLtJ_G0028213.1; MGP_NZOHlLtJ_G0028861.1	528	59.7	9.13	9.65909	21	4	Dimethyl [K6; K14; K34; K39; K56; K143]	0.621884	1.16048	2.39094	1.14337	140000000	62895884	114000000	132000000	57445692	115000000	80650812	102000000	0.778	444		0.445055	1.32917	0.410526	0.351586	16.6667	25	6	Dimethyl [K6; K14; K34; K39; K56; K65; K67; K200; K215; K217; K302; K307]	0.0133556	0.156828	0.137988	0.0118871	0.166915	0.0125098	0.0371717	0.0136286	77636485		93875455	8.40137e+06	38219045	6.41394e+06	1.59913e+07		4.32505e+07	6.05854e+06	4.14264e+07	362964	46386195	2.15507e+06	108872574		0.468	554		0.690658	0.0224583	0.160737	28.5985	51	12	Dimethyl [K6; K14; K34; K39; K56; K65; K67; K75; K89; K143; K174; K200; K215; K217]	1.96364	1.06901	1.82648	0.829586	1494421564	6.45029e+08	782301461	5.94071e+08	4.69712e+08	7.51651e+08	1008798255	7.07479e+08	3.354	1408		0.227142	1.42218	0.508104	0.643702
CDC73_MOUSE	Cdc73; MGP_129S1SvImJ_G0016560.1; MGP_AJ_G0016543.1; MGP_AKRJ_G0016508.1; MGP_BALBcJ_G0016503.1; MGP_C3HHeJ_G0016328.1; MGP_C57BL6NJ_G0016964.1; MGP_CBAJ_G0016302.1; MGP_DBA2J_G0016408.1; MGP_FVBNJ_G0016406.1; MGP_LPJ_G0016479.1; MGP_NZOHlLtJ_G0017000.1	531	60.5	9.61	9.22787	6	4	Dimethyl [K181; K385]		0.0100301		1.23926			5043632				7828259	10725613	0.389	131		0.650966	0.624644	-0.678894	0.186442	8.85122	8	4	Dimethyl [K257; K378; K385]		0.748899	0.00821355	0.0118871	0.273025			0.317547			22756796	9.67372e+06	11424341		6.02895e+06		2.6098e+07	5.98422e+06					19733905	4.60281e+06	0.301	255		0.910361	-0.038953	0.0407863
ULA1_MOUSE	Nae1; MGP_129S1SvImJ_G0034012.1; MGP_AJ_G0033993.1; MGP_AKRJ_G0033919.1; MGP_BALBcJ_G0033986.1; MGP_C3HHeJ_G0033698.1; MGP_C57BL6NJ_G0034506.1; MGP_CBAJ_G0033672.1; MGP_DBA2J_G0033826.1; MGP_FVBNJ_G0033773.1; MGP_LPJ_G0033917.1; MGP_NODShiLtJ_G0033815.1; MGP_NZOHlLtJ_G0034524.1	534	60.2	5.52	12.1723	9	4	Dimethyl [K507]	0.753463	0.702106	0.83671	0.782451	64879436	35286793	28249651	19766510	51696424	36283749	51904442	44918100	0.487	272	+	0.00375638	0.768683	-0.37954	2.42523	19.4757	37	7	Dimethyl [K78; K351; K352; K363; K378; K507]	1.57329	1.34978	1.15565	1.65706	1.03249	1.71259	0.667475	0.858603	102675684	1.20919e+08	1.30786e+08	1.00182e+08	1.07936e+08	1.5188e+08	7.09991e+07	9.8985e+07	1.66691e+08	1.44368e+08	3.83895e+07	5.25687e+07	1.22839e+08	1.01467e+08	8.75948e+07	55154382	1.593	1148		0.199654	0.366155	0.699721
KLC1_MOUSE	Klc1	541	61.4	5.68	14.9723	16	4	Dimethyl [K243; K270; K307; K327; K331; K338; K517]	0.864266	0.904714	0.833135	0.876526	6937230	4330174	31956394	28820577	23039438	16107491	16414168	15900168	0.751	213	+	0.00310299	0.86966	-0.201476	2.50822	15.1571	30	5	Dimethyl [K243; K270; K307; K327; K331; K338; K370; K517]		0.789427	0.695688	0.761961	0.871535	0.78061		0.749574			99625653	4.4639e+07	6.92213e+07	58650500	5.47331e+07	3.50736e+07	5.86645e+07	4.28734e+07	4.92813e+07	3.07682e+07			8.56166e+07	4.7079e+07	0.751	604		0.324917	-0.0515475	0.488228	13.3087	9	4	Dimethyl [K243; K270; K307; K331; K338; K517]	0.25	0.519718	0.635845		8.97779e+06	494665	1.31282e+07	4.84198e+06	18659479	1.03928e+07			0.453	234	+	0.0432623	0.468521	-1.09381	1.36389
DDX56_MOUSE	Ddx56; MGP_129S1SvImJ_G0018018.1; MGP_AJ_G0017991.1; MGP_AKRJ_G0017955.1; MGP_BALBcJ_G0017959.1; MGP_C3HHeJ_G0017772.1; MGP_C57BL6NJ_G0018411.1; MGP_CBAJ_G0017747.1; MGP_DBA2J_G0017857.1; MGP_FVBNJ_G0017849.1; MGP_LPJ_G0017928.1; MGP_NODShiLtJ_G0017875.1; MGP_NZOHlLtJ_G0018451.1	546	61.2	9.17	10.0733	7	4	Dimethyl [K92; K134; K155]	0.987535	1.41324		1.346	43178627	30804487	8079568	11382964			4638213	6901604	0.468	251		0.200254	1.24892	0.320686	0.698419	13.37	15	5	Dimethyl [K72; K134; K155]	0.0133556	0.0176211	0.00821355	0.0118871	0.0119225	0.0125098	0.00808081	0.0136286	2.79599e+07		1.80708e+07		6812083		6.85448e+06		8057581		46228395		10315755		9655165		0.585	590		0.609131	0.00123391	0.215289	17.5824	45	8	Dimethyl [K45; K134; K155; K219]	0.840909	1.10986	1.04795	0.697041	134962773	2.49369e+07	3.24294e+08	2.55689e+08	2.00869e+08	1.84412e+08	1.6155e+08	9.51465e+07	2.687	1190		0.481915	0.923939	-0.114131	0.31703
UTP18_MOUSE	Utp18; MGP_BALBcJ_G0018885.1; MGP_C57BL6NJ_G0019337.1; MGP_DBA2J_G0018778.1; MGP_FVBNJ_G0018767.1; MGP_NODShiLtJ_G0018794.1	552	61.2	8.78	9.60145	11	4	Dimethyl [K325; K538]	1.07064	1.05517		1.42379	121000000	93699098	43883224	46159480			21518483	33872187	0.45	239		0.267465	1.1832	0.242691	0.572733	13.9493	18	7	Dimethyl [K325; K391; K431; K538]	0.0133556	0.0176211	0.116632		0.0119225	0.0125098	0.0662626	0.107666	81757629		51266827		62516270	8.89364e+06			31005480		24721603		45090764	3.67723e+06	4.52311e+07	3592352	0.682	670		0.99253	-0.000387188	0.00325626	26.9928	33	12	Dimethyl [K291; K325; K431; K513; K538]	1.78636	1.26901	1.14612	0.712426	2.64156e+08	1.0382e+08	2.0928e+08	1.88493e+08	2.61089e+08	2.62043e+08	1.93887e+08	1.16809e+08	2.282	1219		0.377199	1.22848	0.296875	0.423429
PIGS_MOUSE	Pigs; MGP_129S1SvImJ_G0018776.1; MGP_AJ_G0018742.1; MGP_AKRJ_G0018712.1; MGP_BALBcJ_G0018716.1; MGP_C57BL6NJ_G0019167.1; MGP_CBAJ_G0018499.1; MGP_FVBNJ_G0018598.1; MGP_LPJ_G0018679.1; MGP_NODShiLtJ_G0018624.1; MGP_NZOHlLtJ_G0019207.1	555	61.7	6.93	9.54955	5	4		0.434903	1.82849		1.53143	12793866	4013376	20262822	36944748			9178792	15537780	0.322	150		0.595679	1.26494	0.33907	0.224988	8.10811	9	3		0.866778	1.39207	1.10226	0.235364					108214147	7.02491e+07	51271840	40509845	74643279	1.00143e+08	10856022	2.15273e+06									0.417	256		1	0	-4.34e-08
INO1_MOUSE	Isyna1; MGP_129S1SvImJ_G0033713.1; MGP_AJ_G0033696.1; MGP_AKRJ_G0033621.1; MGP_BALBcJ_G0033692.1; MGP_C3HHeJ_G0033402.1; MGP_C57BL6NJ_G0034209.1; MGP_CBAJ_G0033380.1; MGP_DBA2J_G0033534.1; MGP_FVBNJ_G0033475.1; MGP_LPJ_G0033621.1; MGP_NODShiLtJ_G0033518.1; MGP_NZOHlLtJ_G0034227.1	557	60.9	6.42	10.4129	5	4			3.78736	1.05602				6320224	23866199	26280826	23278640			0.468	139		0.487208	2.42169	1.27601	0.312286	14.3627	24	5	Dimethyl [K393]			1.23532	1.53938	1.16483	1.0258	0.973737	0.806814					30469059	4.5831e+07	5.87949e+06	7611906	1.28607e+08	1.25672e+08	1.56727e+08	1.28443e+08	102632460	1.23687e+08	37946779	2.24788e+07	1.154	790		0.0527497	0.394552	1.27778
AAPK1_MOUSE	Prkaa1; MGP_129S1SvImJ_G0021692.1; MGP_AJ_G0021653.1; MGP_AKRJ_G0021631.1; MGP_BALBcJ_G0021660.1; MGP_C3HHeJ_G0021436.1; MGP_C57BL6NJ_G0022099.1; MGP_CBAJ_G0021405.1; MGP_DBA2J_G0021529.1; MGP_FVBNJ_G0021507.1; MGP_LPJ_G0021597.1; MGP_NODShiLtJ_G0021532.1; MGP_NZOHlLtJ_G0022122.1	559	63.9	8.12	8.58676	8	4	Dimethyl [K40; K152; K165]		0.966901	1.08701	0.866576			86133239	83030566	88018860	80250096	20560502	19687271	0.322	172		0.717819	0.973495	-0.0387544	0.143985	10.3757	17	5	Dimethyl [K40; K152; K165]	0.858765	0.819383	0.826283	0.644279	0.658122	1.09085	0.585859		5.65487e+07	36351223	29057999	1.35227e+07	38516629	38736125	21182290	11485458	34399300	1.90045e+07	32509073	28335665	94913200	68854792			0.322	237		0.953052	0.00889998	0.0208836
TDRKH_MOUSE	Tdrkh; MGP_129S1SvImJ_G0027549.1; MGP_AJ_G0027508.1; MGP_AKRJ_G0027476.1; MGP_BALBcJ_G0027519.1; MGP_C3HHeJ_G0027255.1; MGP_C57BL6NJ_G0027968.1; MGP_FVBNJ_G0027340.1; MGP_LPJ_G0027478.1; MGP_NZOHlLtJ_G0028022.1	560	62.1	4.94	11.0714	10	4	Dimethyl [K110]	1.00416	1.09829	0.711561	1.13071	28799331	20880577	35127406	38455857	46377094	27704287	12632724	15789720	0.334	294		0.893998	0.98618	-0.0200766	0.0486633	11.0714	24	4	Dimethyl [K110; K162]	1.12588	0.967401	0.814784	0.892719	1.01699	0.964504	0.947071	0.894037	8.34453e+07	7.03522e+07	1.29283e+08	7.10248e+07	8.33746e+07	82678139	9.91717e+07	74486729	42756142	3.64817e+07	1.03068e+08	7.94418e+07	7.82768e+07	91702015	1.41895e+08	9.30136e+07	0.54	822		0.941264	-0.00545511	0.0262887
AGFG1_MOUSE	Agfg1; MGP_129S1SvImJ_G0016220.1; MGP_AJ_G0016203.1; MGP_AKRJ_G0016160.1; MGP_BALBcJ_G0016158.1; MGP_C3HHeJ_G0015988.1; MGP_C57BL6NJ_G0016611.1; MGP_CBAJ_G0015962.1; MGP_DBA2J_G0016063.1; MGP_FVBNJ_G0016066.1; MGP_LPJ_G0016136.1; MGP_NODShiLtJ_G0016086.1; MGP_NZOHlLtJ_G0016658.1	561	58	8.63	13.369	9	4	Dimethyl [K158; K161; K175; K313]	1.14681	0.814443	0.859356	0.42967	4258665	3525923	10666611	8664031	45103026	32508456	39465766	18757081	1.069	486		0.293006	0.812571	-0.299434	0.533123	15.3298	42	4	Dimethyl [K158; K161; K175; K313]	0.960267	1.01322	0.907598	0.867756	0.991952	0.945739	0.836364	0.971721	1.64301e+08	1.18171e+08	1.86712e+08	1.07301e+08	1.74976e+08	1.93367e+08	1.36508e+08	9.96167e+07	1.61327e+08	1.34205e+08	1.61554e+08	1.22112e+08	1.34254e+08	1.38968e+08	1.36195e+08	9.71332e+07	1.976	2078		0.987519	0.000765368	0.00545462
NCLN_MOUSE	Ncln; MGP_129S1SvImJ_G0017561.1; MGP_AJ_G0017539.1; MGP_AKRJ_G0017500.1; MGP_BALBcJ_G0017501.1; MGP_C3HHeJ_G0017324.1; MGP_C57BL6NJ_G0017955.1; MGP_CBAJ_G0017296.1; MGP_DBA2J_G0017402.1; MGP_FVBNJ_G0017396.1; MGP_LPJ_G0017473.1; MGP_NODShiLtJ_G0017422.1; MGP_NZOHlLtJ_G0017996.1	563	62.9	6.49	6.39432	7	4	Dimethyl [K326]	1.39197	0.939819	0.865316	0.944369	12966174	13035888	66678097	62466716	17901783	12988146	19361410	20214639	0.425	139		0.787825	1.03537	0.0501433	0.10357	15.0977	10	7	Dimethyl [K326]	0.785309	0.687225	1.1154	0.968796			1.07475	0.85724	5.62076e+06	3.30228e+06	42179798	16431092	5.32125e+07	72272812	3.1798e+07	2.5905e+07					18422822	2.45027e+07	3.08697e+07	1.94037e+07	1.031	249		0.651823	-0.0768112	0.18587
SYN2_MOUSE	Syn2; MGP_129S1SvImJ_G0031145.1; MGP_AJ_G0031114.1; MGP_BALBcJ_G0031125.1; MGP_C57BL6NJ_G0031584.1; MGP_DBA2J_G0030964.1; MGP_FVBNJ_G0030918.1; MGP_LPJ_G0031044.1; MGP_NODShiLtJ_G0030952.1; MGP_NZOHlLtJ_G0031611.1	586	63.3	8.43	8.87372	12	4	Dimethyl [K270; K414]	0.644044	0.648947	0.618594	0.689281	63790529	29665664	64781161	41902595	45129925	23441537	18419151	14034289	0.638	358	+	0.0001601	0.650216	-0.621008	3.79561	22.3549	39	7	Dimethyl [K93; K129; K270; K414; K569]	0.926878	0.963877	0.887064	0.912927	0.9538	1.04957	0.939798	1.11618	3.10524e+08	2.15639e+08	1.89785e+08	1.03797e+08	1.88022e+08	2.03085e+08	1.49778e+08	1.15015e+08	7.38828e+07	5.91168e+07	7.3654e+07	61815524	1.01128e+08	117656796	9.99007e+07	8.18287e+07	2.162	1169		0.0845454	-0.0921516	1.07291
GNL1_MOUSE	Gnl1; MGP_C3HHeJ_G0023391.1; MGP_CBAJ_G0023369.1; MGP_DBA2J_G0023493.1; MGP_LPJ_G0023573.1	607	68.7	5.68	6.2603	4	4	Dimethyl [K301]	0.684211	1.37312	1.23004		15817194	7812639	8774582	12009142	3582420	3696337			0.274	103		0.692894	1.09579	0.131969	0.159333	2.80066	7	2			0.0176211	0.910883				0.721616	1.01397			9269179		17146879	19008041							1.92948e+07	1.72212e+07	23410736	17411577	0.199	155		0.480991	-0.403541	0.317863
HS71A_MOUSE	Hspa1a; Hspa1b; MGP_129S1SvImJ_G0023601.1; MGP_129S1SvImJ_G0023600.1	641	70	5.72	23.0889	65	4	Dimethyl [K328; K507; K550]													2.36	2627		1	#DIV/0!	#DIV/0!	0	25.741	174	5	Dimethyl [K3; K25; K56; K361; K423; K507; K550]																									4.796	5932		1	0	-4.34e-08	17.7847	68	2	Dimethyl [K507; K550]													1.976	3139		1	#DIV/0!	#DIV/0!	0
HS71B_MOUSE	Hspa1b; MGP_C57BL6NJ_G0024007.1	642	70.1	5.72	23.053	65	4	Dimethyl [K328; K507; K550]													2.36	2627		1	#DIV/0!	#DIV/0!	0	25.7009	174	5	Dimethyl [K3; K25; K56; K361; K423; K507; K550]																									4.796	5932		1	0	-4.34e-08	17.757	68	2	Dimethyl [K507; K550]													1.976	3139		1	#DIV/0!	#DIV/0!	0
DDX17_MOUSE	Ddx17	650	72.4	8.59	19.3846	67	4	Dimethyl [K195; K205; K234; K338; K341; K409; K449]	0.724377	0.795386	1.00238	0.795115	25182948	13159157	46530574	36901371	30732862	25846678	38185613	33577300	3.948	1996		0.065542	0.829316	-0.270007	1.18348	21.0769	77	5	Dimethyl [K195; K205; K234; K262; K338; K341; K409; K449; K468]	0.0761269	0.0176211	0.159343	0.0118871	0.182414	0.0988272		0.0136286	41549131	2.35318e+06	37751242		51784497	1.00602e+07	6.7878e+06		48883602	7.48843e+06	53436478	4199093			32622840		1.783	2320		0.601273	-0.0320455	0.220928	27.2308	105	8	Dimethyl [K190; K195; K205; K234; K262; K338; K341; K409; K449; K468]	0.831818	0.776056	1.01598	1.03077	282834000	5.18819e+07	2.16197e+08	119213280	1.91341e+08	170265194	1.22747e+08	1.06923e+08	9.661	2976		0.272677	0.913656	-0.130276	0.564352
AMPB_MOUSE	Rnpep; MGP_BALBcJ_G0016463.1; MGP_C57BL6NJ_G0016924.1; MGP_LPJ_G0016439.1	650	72.4	5.35	7.07692	9	4	Dimethyl [K162; K163; K188; K590; K592; K600]	1.0374	1.19157	0.870083	0.918137	22675621	16985347	22779035	27066623	34494730	25164149	8243756	8370117	0.468	172		0.955943	1.0043	0.00618701	0.0195682	12.4615	28	6	Dimethyl [K162; K163; K188]	0.993656	1.18414	0.845175	1.28499	1.32817	1.01704	0.803232	1.48007	8.40681e+07	6.25295e+07	1.39917e+08	94016537	1.1034e+08	1.13579e+08	5.17251e+07	5.59393e+07	29650626	3.30305e+07	5.69079e+07	46263118	7.71414e+07	7.66982e+07	72789219	7.90844e+07	0.668	756		0.673736	-0.0801369	0.17151
RPAP3_MOUSE	Rpap3; MGP_AJ_G0022235.1; MGP_AKRJ_G0022210.1; MGP_BALBcJ_G0022241.1; MGP_C3HHeJ_G0022011.1; MGP_C57BL6NJ_G0022686.1; MGP_CBAJ_G0021978.1; MGP_DBA2J_G0022105.1; MGP_FVBNJ_G0022084.1; MGP_LPJ_G0022176.1; MGP_NODShiLtJ_G0022104.1; MGP_NZOHlLtJ_G0022701.1	660	74.1	7.99	8.18182	10	4	Dimethyl [K244; K575; K602]	1.16482	1.2006	1.05483	0.482135	15017727	12625124	5549906	6643189	28374901	25116747	43494113	23195589	0.334	112		0.893328	0.975596	-0.0356444	0.0489891	13.4848	25	8	Dimethyl [K244; K299; K330; K510; K602]	0.622371	0.757709	0.35154	0.599108	1.20537	0.0125098	0.819394	0.7046	40624443	18918743	8.06539e+07	3.46581e+07	93640206	4.00421e+07	4.76934e+07	2.40581e+07	32899259	33268851	13734164		78317480	79430597	102302512	5.28785e+07	0.995	263		0.708993	-0.102785	0.149358	8.33333	11	4	Dimethyl [K244; K510; K575; K602]	0.227273	0.914085	1.30023	2.00828	1.05615e+08	5.28582e+06	3.73061e+07	2.4224e+07	1.73844e+07	1.9807e+07	1.26475e+07	2.14646e+07	0.413	165		0.782152	1.11247	0.153763	0.106709
MTA2_MOUSE	Mta2; MGP_129S1SvImJ_G0024825.1; MGP_AJ_G0024793.1; MGP_AKRJ_G0024768.1; MGP_BALBcJ_G0024793.1; MGP_C3HHeJ_G0024559.1; MGP_C57BL6NJ_G0025240.1; MGP_CBAJ_G0024533.1; MGP_DBA2J_G0024660.1; MGP_FVBNJ_G0024627.1; MGP_LPJ_G0024747.1; MGP_NODShiLtJ_G0024654.1; MGP_NZOHlLtJ_G0025289.1	668	75	9.67	6.88623	10	4	Dimethyl [K522; K559]	0.869806	0.901705	3.0739	1.24921	133000000	83759218	46773039	42066147	14690679	37894416	12198454	16844731	0.265	147		0.39115	1.52365	0.607536	0.407657	10.479	39	4	Dimethyl [K32; K522; K531; K533; K559]	0.200334	0.394714	0.470637	0.776226	0.395827	0.322752	0.593939	0.479727	72321193	10852133	96875931	2.16822e+07	104179359	5.96862e+07	2.37286e+07	1.54851e+07	59457842	1.97154e+07	65469173	16883541	5.50909e+07	4.04672e+07	76907495	27058803	0.758	547		0.928703	0.012416	0.032123	14.6707	26	7	Dimethyl [K32; K522; K531; K533; K559; K611]	0.727273	1.0169	0.906393	0.694675	224019694	35909641	1.31157e+08	9.47174e+07	9.97769e+07	7.9236e+07	8.69819e+07	5.10343e+07	0.758	376		0.120561	0.83631	-0.25789	0.918793
TBC15_MOUSE	Tbc1d15; MGP_AKRJ_G0017672.1; MGP_C3HHeJ_G0017498.1; MGP_C57BL6NJ_G0018130.1; MGP_CBAJ_G0017467.1; MGP_FVBNJ_G0017567.1; MGP_LPJ_G0017647.1; MGP_NZOHlLtJ_G0018168.1	671	76.5	5.3	5.81222	7	4	Dimethyl [K179; K362]	1.31856	0.919759	1.2205	1.24197	20351086	19367382	77940142	71459497	27851795	28522387	14257630	19576458	0.283	107		0.139663	1.1752	0.232904	0.85492	8.64382	19	5	Dimethyl [K26; K179]	0.498164	0.807048	0.742505	0.499257	0.705812	0.607975	0.926869	0.651448	29978403	11176102	108721022	4.97887e+07	43437618	39267338	85481360	3.58843e+07	98888832	5.85725e+07	1.13708e+08	5.52361e+07	144946251	166226958	2.01291e+08	9.63089e+07	0.365	590		0.452537	-0.0862824	0.344346
PTCD3_MOUSE	Ptcd3; MGP_129S1SvImJ_G0030865.1; MGP_AJ_G0030835.1; MGP_BALBcJ_G0030846.1; MGP_C57BL6NJ_G0031304.1; MGP_FVBNJ_G0030638.1; MGP_LPJ_G0030764.1; MGP_NZOHlLtJ_G0031330.1	685	77.7	5.88	5.54744	9	4	Dimethyl [K253; K600]		1.45737	0.828367				18363995	26681176	29145115	20256609			0.284	51		0.728544	1.14287	0.192661	0.137544	4.37956	8	3	Dimethyl [K253; K600]	0.0133556	0.20793		0.0118871			0.173737		15655085		18155298	2.14774e+06			12168325						34260841	7.36788e+06			0.162	102		1	0	-4.34e-08	8.90511	25	5	Dimethyl [K253; K328; K339; K600]	0.218182	0.949296	0.956621	0.698225	7.45531e+07	3.5698e+06	1.8277e+08	1.23183e+08	1.83869e+08	1.54155e+08	4.56927e+07	2.69492e+07	0.65	399		0.187737	0.705581	-0.503117	0.726451
CIR1A_MOUSE	Cirh1a; MGP_129S1SvImJ_G0034089.1; MGP_AJ_G0034070.1; MGP_AKRJ_G0033996.1; MGP_BALBcJ_G0034063.1; MGP_C3HHeJ_G0033775.1; MGP_C57BL6NJ_G0034583.1; MGP_CBAJ_G0033748.1; MGP_DBA2J_G0033903.1; MGP_FVBNJ_G0033848.1; MGP_LPJ_G0033994.1; MGP_NODShiLtJ_G0033892.1; MGP_NZOHlLtJ_G0034601.1	686	76.9	8.87	5.53936	7	4		0.567867	0.719157	1.31943		24223068	9929183	26094929	18711250	2605056	2884601			0.259	75		0.625266	0.868817	-0.202875	0.203935	5.53936	12	4	Dimethyl [K134; K281]	0.0307179		0.310472			0.0225176		0.110392	25202612	570105			3.93487e+06	1.48569e+06					2.80892e+07	514970			4.71695e+07	3.82784e+06	0.496	146		0.551176	0.10414	0.25871	5.68513	12	4		2.14545	3.62676	1.94749	0.786982	10084896	4.75692e+06	9.29883e+06	2.39413e+07	1.13992e+07	1.94452e+07	4.67924e+07	3.10954e+07	0.259	58		0.148754	2.12667	1.0886	0.82753
TM214_MOUSE	Tmem214; MGP_129S1SvImJ_G0029397.1; MGP_AJ_G0029363.1; MGP_AKRJ_G0029314.1; MGP_BALBcJ_G0029374.1; MGP_C3HHeJ_G0029095.1; MGP_C57BL6NJ_G0029827.1; MGP_CBAJ_G0029063.1; MGP_DBA2J_G0029212.1; MGP_FVBNJ_G0029170.1; MGP_LPJ_G0029297.1; MGP_NODShiLtJ_G0029199.1; MGP_NZOHlLtJ_G0029861.1	687	76.4	9.29	8.15138	4	4	Dimethyl [K357]	0.361496	2.02407		1.1081	26002066	6793123	12713892	25659771			11892787	14568524	0.259	82		0.76477	1.16455	0.219778	0.116469	12.5182	22	7	Dimethyl [K152; K230; K232; K310; K318; K357; K453; K469]	0.617028	0.789427	0.792608		0.525782	0.775606	0.751515	0.526065	2.46714e+07	1.14048e+07	10417787	4.66798e+06	2.35598e+07	22739517			1.00957e+07	4.45173e+06	1.06825e+07	6.62425e+06	4.97161e+07	4.62279e+07	7.77208e+07	3.0029e+07	0.585	273		0.394248	0.0882791	0.40423	4.07569	4	2	Dimethyl [K357]	0.0454545		2.94406		1.39578e+06				4387865	11314461			0.189	26		0.790569	1.49476	0.579913	0.10206
LARP4_MOUSE	Larp4	719	79.7	6.39	5.28512	15	4	Dimethyl [K216; K222; K276]	1.54848	1.05015	0.86174	0.996834	66909706	74790157	90204584	94478998	157000000	113000000	117000000	128000000	0.453	297		0.501642	1.1143	0.156138	0.299606	8.06676	14	5	Dimethyl [K212; K276; K611; K620; K623]	0.551586	0.710132	0.495277	0.507578	0.164531		0.408081	0.621465	2.2137e+08	9.13639e+07	112788491	4.54327e+07	213186808	1.28561e+08	161290052	68914518	37699978	5.18926e+06			71845087	36255686	72518562	33081552	0.365	392		0.236446	0.168118	0.626268	22.2531	32	12	Dimethyl [K184; K187; K216; K222; K261; K276; K423; K611; K620; K623]	0.845455	0.856338	0.807078	1.23077	3.53022e+08	6.56696e+07	3.58905e+08	2.18326e+08	262173207	1.8529e+08	1.33154e+08	138476552	1.707	655		0.558504	0.93491	-0.0971008	0.252974
ACSL3_MOUSE	Acsl3; MGP_AJ_G0016184.1; MGP_AKRJ_G0016141.1; MGP_BALBcJ_G0016139.1; MGP_C3HHeJ_G0015969.1; MGP_C57BL6NJ_G0016592.1; MGP_CBAJ_G0015943.1; MGP_DBA2J_G0016044.1; MGP_NODShiLtJ_G0016067.1; MGP_NZOHlLtJ_G0016639.1	720	80.4	8.54	10	28	4	Dimethyl [K58; K63; K222; K507; K596; K679]	0.891967	0.563691	0.686532	1.00859	51684794	33272339	52491076	29479161	43660423	25139800	26572618	29623582	0.855	772		0.123908	0.787696	-0.34429	0.9069	14.3056	71	7	Dimethyl [K58; K63; K222; K363; K507; K596; K679]	0.730551	1.05903	0.871458	0.96523	1.16602	0.663018	1.1297	0.859966	42119467	2.30251e+07	3.99306e+07	2.40082e+07	1.42455e+08	1.51164e+08	5.67439e+07	4.60894e+07	55640412	5.44291e+07	4.37802e+07	2.32152e+07	6.26082e+07	8.75138e+07	6.69858e+07	4.22413e+07	1.598	1892		0.73913	-0.0481079	0.131279	7.08333	14	3	Dimethyl [K58; K63; K222; K507; K596; K679]	0.0454545				6.25518e+06								0.401	398		1	0.0454545	-4.45943	0
NOG2_MOUSE	Gnl2; MGP_129S1SvImJ_G0028761.1; MGP_AJ_G0028720.1; MGP_BALBcJ_G0028743.1; MGP_C3HHeJ_G0028457.1; MGP_C57BL6NJ_G0029185.1; MGP_CBAJ_G0028423.1; MGP_DBA2J_G0028572.1; MGP_FVBNJ_G0028539.1; MGP_LPJ_G0028673.1; MGP_NODShiLtJ_G0028565.1; MGP_NZOHlLtJ_G0029223.1	728	83.3	9.2	6.86813	6	4	Dimethyl [K402; K408]		2.93079	3.19428	1.8227			8290470	24226940	6579279	17632222	13134490	26462201	0.259	61		0.059212	2.64926	1.40559	1.22759	7.28022	6	4	Dimethyl [K58; K346; K402; K408]		0.0176211				0.0125098		0.0136286			12265554								6.65308e+06				21775899		0.259	179		1	0	-4.34e-08	18.4066	42	13	Dimethyl [K58; K104; K108; K147; K242; K323; K334; K346; K388; K402; K408; K445]	0.504545	0.928169	0.949772	0.866272	2.48048e+08	2.74242e+07	2.47017e+08	1.62753e+08	1.96812e+08	1.6383e+08	1.18757e+08	8.69838e+07	1.818	1050		0.168871	0.81219	-0.300112	0.772444
BOP1_MOUSE		732	82.5	6.28	7.65027	8	4	Dimethyl [K7; K18]	1.00831	0.988967	0.56615		89314261	64988530	38262157	37721278	37717333	17913513			0.334	115		0.41932	0.854476	-0.226889	0.377454	8.60656	9	4	Dimethyl [K7; K18]	0.560935	0.257269		0.306686	0.226528	0.052541		0.178535	30974466	13017658	87667922	12762248			76745926	1.97651e+07	20879282	3.97543e+06	38369473	1.60146e+06			46541016	6.09753e+06	0.259	161		0.107178	0.222429	0.969894	6.8306	5	3	Dimethyl [K7; K18; K239]	1.22727	1.11408		0.802367	122963993	3.31937e+07	69223205	5.47761e+07			28649505	19429910	0.334	125		0.742354	1.04791	0.0675121	0.129389
TAU_MOUSE	Mapt	733	76.2	6.79	8.04911	11	4	Dimethyl [K163; K546]	1.22438	0.848546	1.81168	1.53505	14829264	13111281	15657673	13247734	40896591	62151867	35072667	59522556	0.343	193		0.185046	1.35491	0.438201	0.732721	13.0969	36	6	Dimethyl [K163; K332; K546; K623; K632; K661]	1.49048	1.13656	1.55975	0.80951	0.996721	1.23096	1.51111	1.56865	97937835	1.09318e+08	144868959	9.34419e+07	8.49392e+07	1.61286e+08	3.56297e+07	2.42589e+07	1.05739e+08	8.83875e+07	159131241	1.56638e+08	1.44786e+08	2.70791e+08	2.3688e+08	2.72629e+08	0.914	414		0.733667	-0.0777843	0.134501
LETM1_MOUSE	Letm1; MGP_129S1SvImJ_G0029453.1; MGP_AJ_G0029420.1; MGP_AKRJ_G0029369.1; MGP_BALBcJ_G0029430.1; MGP_C3HHeJ_G0029152.1; MGP_C57BL6NJ_G0029884.1; MGP_CBAJ_G0029120.1; MGP_DBA2J_G0029268.1; MGP_FVBNJ_G0029227.1; MGP_LPJ_G0029353.1; MGP_NODShiLtJ_G0029257.1; MGP_NZOHlLtJ_G0029917.1	738	82.9	6.52	6.91057	14	4	Dimethyl [K273; K445; K458; K462]	1.02216	0.962889	0.959476	1.01493	30408006	22446174	51097568	49052842	52380571	42145477	16829444	18876580	0.492	424		0.585394	0.989863	-0.0146999	0.232552	15.8537	27	8	Dimethyl [K132; K273; K291; K445; K678; K689]	1.19933	0.553304	0.728542	0.633581	0.721311	0.99828	0.915556		69971463	62806585	71842823	22557299	1.06148e+08	9.41908e+07	61843451	3.2934e+07	5.77118e+07	3.49406e+07	86740540	69246593	3.6226e+07	4.1055e+07			0.823	693		0.612132	-0.0996925	0.213155
NUP88_MOUSE	Nup88; MGP_129S1SvImJ_G0018618.1; MGP_AJ_G0018586.1; MGP_AKRJ_G0018555.1; MGP_BALBcJ_G0018558.1; MGP_C3HHeJ_G0018371.1; MGP_C57BL6NJ_G0019009.1; MGP_CBAJ_G0018343.1; MGP_FVBNJ_G0018443.1; MGP_LPJ_G0018523.1; MGP_NODShiLtJ_G0018466.1; MGP_NZOHlLtJ_G0019051.1	753	84.9	6.27	7.43692	8	4	Dimethyl [K228; K713]	1.53601	1.18455		1.37133	32366784	35895120	27588678	32585875			31320387	47480762	0.274	185		0.0697638	1.36396	0.447805	1.15637	13.8114	26	7	Dimethyl [K228; K395; K436; K447; K532; K713]	0.615693	0.560352	0.953593	0.739376	0.994337	0.789367	0.826667	0.651448	54426593	2.51177e+07	2.65707e+07	8438307	1.57729e+08	183087374	9.37351e+07	5.82899e+07	4.45861e+07	37185106	9.41246e+07	5.94186e+07	8.34686e+07	85415310	1.35755e+08	6.48447e+07	0.725	577		0.414984	-0.0982009	0.381969
CUL4A_MOUSE	Cul4a; MGP_129S1SvImJ_G0033372.1; MGP_AJ_G0033352.1; MGP_AKRJ_G0033283.1; MGP_BALBcJ_G0033353.1; MGP_C3HHeJ_G0033066.1; MGP_C57BL6NJ_G0033865.1; MGP_CBAJ_G0033039.1; MGP_DBA2J_G0033192.1; MGP_FVBNJ_G0033141.1; MGP_LPJ_G0033286.1; MGP_NODShiLtJ_G0033175.1; MGP_NZOHlLtJ_G0033882.1	759	87.7	8.35	3.55731	5	4	Dimethyl [K454; K455]	0.891967				5627929	3621661							0.175	98		1	0.891967	-0.164938	0	9.09091	19	6	Dimethyl [K454; K480; K490]	0.838731	1.47489	0.841889	0.464785			1.52		14820327	9305003	13051839	1.09244e+07	1.40133e+07	1.43647e+07	1.05629e+07	4.12938e+06					3.51593e+06	6612698			0.381	468		1	0	-4.34e-08	3.95257	7	4	Dimethyl [K555; K561]				0.915976							5.97579e+06	4.62266e+06	0.129	84		1	0.915976	-0.126618	0
UBF1_MOUSE	Ubtf	765	89.5	5.76	6.53595	6	4	Dimethyl [K144; K646; K652]	1.32687	1.53159		1.63275	15927045	15259138	10317624	15752732			7562443	13651350	0.212	77	+	0.0312349	1.49707	0.582142	1.50536	11.2418	16	8	Dimethyl [K97; K151; K156; K157; K378; K421; K646; K652]	0.0681135	0.213216	0.00821355	0.237741	0.0119225	0.108835	0.00808081	0.0136286	8.79687e+07	4.5056e+06	45425017	5.49137e+06	8898742		1.65151e+07	3.31104e+06	2.80745e+06		13795903	1.19711e+06	9038693		13447889		0.468	270		0.16461	0.0962044	0.783544	13.9869	34	11	Dimethyl [K61; K69; K97; K144; K151; K156; K157; K646; K652]	1.12273	1.12817	1.0605	0.777515	2.98182e+08	7.36633e+07	2.31406e+08	1.85455e+08	214659801	1.99455e+08	1.6371e+08	1.0752e+08	1.154	618		0.806208	1.02223	0.0317175	0.093553
CUL1_MOUSE	Cul1; MGP_129S1SvImJ_G0030681.1; MGP_AJ_G0030653.1; MGP_AKRJ_G0030578.1; MGP_BALBcJ_G0030663.1; MGP_C3HHeJ_G0030376.1; MGP_C57BL6NJ_G0031118.1; MGP_CBAJ_G0030351.1; MGP_DBA2J_G0030500.1; MGP_FVBNJ_G0030452.1; MGP_LPJ_G0030584.1; MGP_NODShiLtJ_G0030486.1; MGP_NZOHlLtJ_G0031147.1	776	89.6	8	4.89691	8	4	Dimethyl [K290; K298; K410; K459; K464; K503]	0.968144	0.797392	1.69964	1.10538	44439191	31041912	32511021	25849701	16604234	23683924	17848401	21807338	0.186	162		0.519541	1.14264	0.192371	0.28438	12.1134	19	8	Dimethyl [K354; K410; K459; K464; K503]	0.965609	0.888106	0.754004	1.0104	0.93234	0.829398	0.130909	1.35741	1.52977e+08	1.10537e+08	1.25806e+08	6.33556e+07	30667825	2.8157e+07	8.65012e+07	7.35088e+07	5.66353e+07	4.43042e+07	36575980	2.42337e+07	14997284	2.42604e+06	50956903	5.07378e+07	0.468	301		0.735948	0.0920157	0.133153	2.19072	4	2	Dimethyl [K229; K410]	0.5	0.0140845	0.729452		32942559	3.63764e+06	10825607		2.26896e+07	14493110			0.089	94		0.108942	0.414512	-1.27051	0.962803
CUL5_MOUSE	Cul5	780	90.9	7.81	5.38462	10	4	Dimethyl [K91; K529]	0.774238	0.600802	0.803337	1.84441	10914254	6103567	13307214	7972911	28041943	18905180	7170340	14623823	0.19	83		0.985207	1.0057	0.00819723	0.00647258	3.97436	7	3	Dimethyl [K424; K433; K529]	0.790651		82.1355	0.921248	0.625931	0.552932	80.8081	0.726405	30791279	1.82134e+07				20664218	19989404	15494984	31685286	1.66379e+07	9.19573e+06	4.06267e+06		15208347	4.32436e+07	2.30525e+07	0.139	203		0.833371	7.2708	0.0791617
NCBP1_MOUSE	Ncbp1; MGP_129S1SvImJ_G0028253.1; MGP_AJ_G0028212.1; MGP_AKRJ_G0028162.1; MGP_BALBcJ_G0028232.1; MGP_C3HHeJ_G0027953.1; MGP_C57BL6NJ_G0028673.1; MGP_CBAJ_G0027919.1; MGP_DBA2J_G0028069.1; MGP_FVBNJ_G0028036.1; MGP_LPJ_G0028168.1; MGP_NODShiLtJ_G0028060.1; MGP_NZOHlLtJ_G0028708.1	790	91.9	6.64	5.82278	15	4	Dimethyl [K204; K323; K330; K342; K657; K663; K665]	1.16066	0.857573	1	1.25011	45180110	37854807	47421955	40558297	30099462	25248608	29822147	41228514	0.496	381		0.496419	1.06709	0.0936787	0.304152	8.48101	22	5	Dimethyl [K204; K323; K330; K342; K657; K663; K665]	0.373957	0.313656	0.283368	0.640713	0.488823	0.552932	0.62303	0.53833	1.045e+08	2.92578e+07	41928776	7.44415e+06	1.02682e+08	3.53945e+07	4.95228e+07	2.67158e+07	3.42547e+07	1.40473e+07	6.63215e+07	2.93004e+07	7.75732e+07	5.98367e+07	160869199	6.3557e+07	0.413	554		0.13657	-0.147855	0.864646	15.5696	29	9	Dimethyl [K204; K323; K330; K342; K522; K657; K663; K665]	0.504545	1.10141	0.857306	0.739645	2.88279e+08	3.18556e+07	1.23981e+08	9.68933e+07	2.04062e+08	1.53192e+08	1.07436e+08	67145719	1.239	909		0.206914	0.800726	-0.320619	0.684211
UFL1_MOUSE		793	89.5	6.67	6.43127	11	4	Dimethyl [K285; K570]	1.26731	1.26881	1.58284	1.41294	34561621	31612759	29390389	37189086	31020384	41196165	24872056	38858015	0.318	235	+	0.0144557	1.38297	0.467773	1.83996	8.82724	22	6	Dimethyl [K209; K570; K736]	0.880134	0.859912	0.877207	0.765527	0.552012	0.783112	0.786263	0.911755	27041344	1.78121e+07	25184994	1.22952e+07	7.34192e+07	7.84016e+07	43296780	2.78802e+07	12192783	5643983	61749715	3.86278e+07	1.14586e+08	1.11513e+08	1.17326e+08	7.84432e+07	0.445	325		0.315055	0.0874098	0.501614
ENAH_MOUSE	Enah	802	85.8	7.72	7.60599	9	4	Dimethyl [K21; K22; K52; K66; K702; K715]	0.0138504	1.03009	1.41001	2.1393	4505218		21464702	22048501	22939026	27125765	403200	953762	0.585	118		0.759654	1.14831	0.199517	0.119384	14.9626	22	8	Dimethyl [K21; K22; K52; K66; K659; K702; K715; K785; K798]	1.03239	1.29339	1.17618	0.959287	0.989568	1.54871	1.01818	0.975809	1.07556e+07	8.31206e+06	4.35234e+07	3.19276e+07	3.61332e+07	5.17395e+07	28752975	2.32074e+07	28864191	2.39686e+07	1.87522e+07	23210149	5.57368e+07	7.02502e+07	1.62637e+07	1.16379e+07	1.929	247		0.913954	-0.0177555	0.0390757
TSR1_MOUSE	Tsr1; MGP_129S1SvImJ_G0018701.1; MGP_AJ_G0018667.1; MGP_AKRJ_G0018637.1; MGP_BALBcJ_G0018641.1; MGP_C3HHeJ_G0018454.1; MGP_C57BL6NJ_G0019092.1; MGP_CBAJ_G0018424.1; MGP_DBA2J_G0018533.1; MGP_FVBNJ_G0018523.1; MGP_LPJ_G0018604.1; MGP_NODShiLtJ_G0018549.1; MGP_NZOHlLtJ_G0019132.1	803	92	6.99	6.22665	9	4	Dimethyl [K101; K636; K638]	1.21745	1.38516	0.90584	1.87879	20864037	18344441	33547648	46344040	36689198	27895086	6674490	13866167	0.484	194		0.186468	1.34681	0.429545	0.729395	9.71357	26	6	Dimethyl [K101; K610; K636; K741; K751]	0.488815	0.370044	0.631622	0.563447	0.591356	0.386552	0.650505	0.624191	47339267	17342468	57645488	1.20935e+07	62133512	4.77667e+07	4.62792e+07	21916935	70893130	3.51727e+07	50896898	1.57368e+07	8.87927e+07	7.14629e+07	1.33544e+08	6.11709e+07	0.693	331		0.567563	-0.049669	0.245986	9.46451	14	6	Dimethyl [K636; K741; K751]	0.695455	0.7	1.47489	1.31361	4.09199e+07	6.24258e+06	2.97569e+07	1.47807e+07	3.3589e+07	43394926	1.46855e+07	1.62984e+07	0.585	291		0.835931	1.04599	0.0648656	0.0778297
OSBP1_MOUSE	Osbp; MGP_AJ_G0024866.1; MGP_AKRJ_G0024839.1; MGP_LPJ_G0024820.1	805	88.7	7.2	5.34162	12	4	Dimethyl [K624; K635]	1.85596	1.47141	0.853397	0.934419	27018397	36217567	34290322	50309552	6953117	4980415	6604016	6822565	0.259	169		0.323018	1.2788	0.354787	0.490773	8.07453	27	5	Dimethyl [K244; K252; K311; K624; K635]	1.45576	0.717181	1.0152	1.43477	0.892996	0.87068	1.02222	1.30426	2.23749e+07	24382278	2.91366e+07	1.1865e+07	4.45773e+07	5.50797e+07	1.56881e+07	18941562	7.10961e+07	53277969	5.42772e+07	37772901	1.06799e+08	135050209	6.9643e+07	6.66241e+07	0.38	361		0.537943	0.133187	0.269264
P4R3A_MOUSE	Smek1; MGP_129S1SvImJ_G0020023.1; MGP_AJ_G0019978.1; MGP_AKRJ_G0019954.1; MGP_BALBcJ_G0019964.1; MGP_C3HHeJ_G0019766.1; MGP_C57BL6NJ_G0020413.1; MGP_CBAJ_G0019738.1; MGP_DBA2J_G0019849.1; MGP_FVBNJ_G0019838.1; MGP_LPJ_G0019925.1; MGP_NODShiLtJ_G0019880.1; MGP_NZOHlLtJ_G0020442.1	820	93.8	4.89	5	8	4	Dimethyl [K55; K625; K740]	0.50831	0.594784	0.388558	0.606965	9646020	3544407	12687920	7520575	16957208	5536245	8571837	5750840	0.278	156	+	0.0025261	0.524654	-0.930561	2.59755	5.4878	10	4	Dimethyl [K55; K247; K258; K625; K740]	0.898831	0.671366	0.910062			0.639249	1.10465	0.851789	14534596	9781437	16771271	6381472	38913417	4.3116e+07					13828887	7.06002e+06	23035070	3.14895e+07	44636876	2.78803e+07	0.216	190		0.816614	-0.0384753	0.0879833
DAAF5_MOUSE		853	93.8	6.15	4.45486	11	4	Dimethyl [K728]	0.761773	1.00602	1.13826	1.94934	48862971	26870310	31426635	31508139	8533761	8146785	13833381	29811439	0.456	255		0.466816	1.21385	0.279589	0.330854	6.79953	25	6	Dimethyl [K40]	1.02037	0.849339	1.27885	1.0211	0.959762	1.03331	1.02141	0.925383	4.71535e+07	3.60108e+07	3.98924e+07	1.92421e+07	5.22804e+07	8.13921e+07	3.77722e+07	32427419	5.98633e+07	4.81884e+07	6.83323e+07	5.64241e+07	14459930	18282300	99459715	6.74877e+07	0.526	414		0.55609	0.0574474	0.254855
NOP14_MOUSE	Nop14; MGP_129S1SvImJ_G0029469.1; MGP_C57BL6NJ_G0029900.1; MGP_DBA2J_G0029284.1; MGP_LPJ_G0029369.1; MGP_NZOHlLtJ_G0029933.1	860	98.7	7.59	5.23256	10	4	Dimethyl [K100]	2.18837	0.828485	1.17044	4.33107	7484260	11822309	12686208	10482384	8883567	8722279	1054205	5047383	0.248	162		0.247455	2.12959	1.09058	0.606503	11.5116	18	9	Dimethyl [K100; K245; K271; K278; K409; K412; K416; K760; K762; K767]	0.0133556	0.343612		0.0118871	0.212221	0.0125098	0.00808081	0.0136286	4.58638e+07		23034296	4498265			3.43086e+06		1.99995e+07	3.55037e+06	1.91403e+07		1.44823e+06		2.82343e+07		0.49	205		0.600417	0.0613417	0.221547	12.7907	33	10	Dimethyl [K35; K100; K197; K263; K439; K760]	0.877273	1.03239	1.1016	0.833136	1.45044e+08	2.80449e+07	2.23214e+08	1.63514e+08	1.72852e+08	1.66757e+08	1.01055e+08	7.11326e+07	1.219	695		0.582856	0.9611	-0.057241	0.234439
MVP_MOUSE	Mvp	861	95.9	5.59	4.87805	10	4	Dimethyl [K745; K793]	1.37535	1.333	1.08224	0.360923	11008777	10934229	24377605	32407878	66418467	60295296	4518626	1801196	0.243	324		0.882064	1.03788	0.0536357	0.0544997	5.69106	11	4	Dimethyl [K593; K745; K793]	0.0133556	0.0176211			0.0119225		0.00808081	0.0136286	30562362		34123013						1.19221e+07				29532779		79042578		0.19	419		0.204652	0.00427772	0.688984	25.5517	46	17	Dimethyl [K348; K370; K394; K573; K593; K745; K783; K793; K820; K828; K861]	0.813636	0.897183	0.956621	1.28166	5.27276e+08	9.44283e+07	4.29316e+08	2.73404e+08	2.99808e+08	2.51362e+08	1.25751e+08	1.36151e+08	2.232	1390		0.908971	0.987274	-0.0184771	0.0414498
EXOSX_MOUSE	Exosc10; MGP_C57BL6NJ_G0029556.1; MGP_FVBNJ_G0028903.1	887	100.9	8.29	5.18602	5	4			1.44634	0.553039	3.51063			5656290	8157309	2624567	1217923	4310574	16729998	0.197	96		0.440237	1.83667	0.877092	0.356313	6.5389	11	5	Dimethyl [K201; K417; K702]	0.0133556	0.0176211	0.00821355	0.0118871		0.0612979		0.0136286	1.40609e+07		8.07211e+06		6170111		3.06554e+06				42190952	2.08694e+06			6.76483e+06		0.197	197		0.172448	-0.0246939	0.763341	15.2198	24	11	Dimethyl [K136; K201; K417; K539; K583; K702; K837; K846]	0.740909	0.928169	1.4863	1.29704	1.61743e+08	2.63302e+07	8.01062e+07	5.27556e+07	63065643	82104793	9.42689e+06	1.03343e+07	0.715	650		0.552908	1.11311	0.15459	0.257347
CCAR2_MOUSE	2610301G19Rik; Ccar2; MGP_AJ_G0021489.1; MGP_AKRJ_G0021465.1; MGP_BALBcJ_G0021495.1; MGP_C3HHeJ_G0021272.1; MGP_C57BL6NJ_G0021934.1; MGP_CBAJ_G0021239.1; MGP_DBA2J_G0021362.1; MGP_FVBNJ_G0021341.1; MGP_NODShiLtJ_G0021370.1; MGP_NZOHlLtJ_G0021958.1	922	102.9	5.25	4.12148	16	4	Dimethyl [K123; K854]	1.02632	0.955868	0.828367	1.25645	68362902	50674779	47697575	45446867	43093278	29930338	15860025	22032860	0.327	268		0.863922	1.01675	0.0239634	0.0635253	4.77223	20	4	Dimethyl [K123; K138]	0.524875	0.637885	0.81232	0.741753	0.662891	0.542924	0.447677	0.342078	1.17932e+08	4.64026e+07	129668721	46911975	1.00651e+08	99498222	5.96994e+07	3.72736e+07	6.24585e+07	34757347	1.0934e+08	4.74968e+07	29545357	1.63806e+07	33842865	8.50329e+06	0.224	280		0.0998389	0.180316	1.0007	12.5813	35	10	Dimethyl [K123; K138; K401; K565; K854]	0.954545	0.849296	0.884703	0.939645	3.92473e+08	8.25048e+07	3.04195e+08	1.83425e+08	2.17175e+08	1.68379e+08	2.23187e+08	1.77228e+08	0.909	892	+	0.0318493	0.907047	-0.14075	1.4969
MSH2_MOUSE	Msh2; MGP_129S1SvImJ_G0024105.1; MGP_AKRJ_G0024033.1; MGP_C57BL6NJ_G0024510.1; MGP_DBA2J_G0023932.1; MGP_FVBNJ_G0023898.1; MGP_LPJ_G0024016.1; MGP_NODShiLtJ_G0023926.1; MGP_NZOHlLtJ_G0024555.1	935	104.1	5.96	4.27808	15	4	Dimethyl [K29; K890]	0.765928	0.689067	1.01549	0.538218	26910534	14888671	33942390	23329209	28789882	24539123	25864275	15384851	0.298	107		0.088826	0.752177	-0.410856	1.05146	8.34225	19	7	Dimethyl [K29; K890]	0.592988	0.371806	0.675975	0.80951		0.824394	1.44485		57941968	2.57244e+07	5.18886e+07	1.09712e+07	55945587	4.60248e+07	3.05476e+07	2.08092e+07			2.0788e+07	1.36921e+07	2.37635e+07	42499489			0.478	181		0.0901218	-0.522051	1.04517
CTND1_MOUSE	Ctnnd1; MGP_129S1SvImJ_G0025900.1; MGP_129S1SvImJ_G0025901.1; MGP_AJ_G0025874.1; MGP_AJ_G0025875.1; MGP_AKRJ_G0025845.1; MGP_AKRJ_G0025844.1; MGP_BALBcJ_G0025871.1; MGP_BALBcJ_G0025872.1; MGP_C3HHeJ_G0025631.1; MGP_C3HHeJ_G0025630.1; MGP_C57BL6NJ_G0026318.1; MGP_C57BL6NJ_G0026317.1; MGP_CBAJ_G0025612.1; MGP_CBAJ_G0025611.1; MGP_DBA2J_G0025742.1; MGP_DBA2J_G0025743.1; MGP_FVBNJ_G0025706.1; MGP_FVBNJ_G0025705.1; MGP_LPJ_G0025831.1; MGP_LPJ_G0025830.1; MGP_NODShiLtJ_G0025736.1; MGP_NODShiLtJ_G0025735.1; MGP_NZOHlLtJ_G0026373.1; MGP_NZOHlLtJ_G0026374.1	938	104.9	6.87	4.79744	12	4	Dimethyl [K355; K421]	2.40028	0.51655	1.05483	1.62189	47358771	82093081	32030512	16501254	22523471	19942854	40805026	73179421	0.274	254		0.395817	1.39839	0.483763	0.402506	8.20896	16	6	Dimethyl [K355; K421; K804]	1.87112	0.76652	0.858316	3.17266	0.851267	1.06833	1.65414	0.363884	8.60788e+07	120608496	1.69792e+07	7.38264e+06	7.00992e+06	7.3271e+06	2.75756e+07	7.35994e+07	54934405	3.92061e+07	3.95967e+07	3.38232e+07	7.18055e+07	146968198	1.22692e+07	3.27708e+06	0.327	329		0.313925	0.682747	0.503174
PRP6_MOUSE	Prpf6; MGP_129S1SvImJ_G0027030.1; MGP_AJ_G0026996.1; MGP_AKRJ_G0026966.1; MGP_BALBcJ_G0027004.1; MGP_C3HHeJ_G0026746.1; MGP_C57BL6NJ_G0027450.1; MGP_CBAJ_G0026723.1; MGP_DBA2J_G0026860.1; MGP_FVBNJ_G0026826.1; MGP_NZOHlLtJ_G0027510.1	941	106.7	8.09	5.10096	8	4	Dimethyl [K540]	0.873961	1.27984	0.887962	1.10629	29114967	18377238	20771274	26509290	22012014	16399361	38941938	47631183	0.241	202		0.727815	1.03701	0.0524331	0.137979	5.41977	19	4	Dimethyl [K540; K573; K574; K727]	0.0133556	0.0176211	0.128131	0.0118871	0.0119225	0.138858	0.00808081	0.0626917	39509476		28078873		45781436	7.13056e+06	1.74583e+07		19173858		31292937	3.4809e+06	8505080		55787455	2.58393e+06	0.155	377		0.772143	-0.0126396	0.112302	16.3656	46	14	Dimethyl [K146; K189; K271; K485; K540; K573; K574; K710; K925]	0.577273	0.912676	1.05137	0.943195	395917207	5.0407e+07	3.96186e+08	2.56732e+08	2.8692e+08	2.64356e+08	2.07127e+08	1.6515e+08	1.054	1523		0.297125	0.871128	-0.199043	0.527061
SRRM1_MOUSE	Srrm1	946	106.8	11.87	4.75687	18	4	Dimethyl [K36; K457; K467; K470; K911]	0.901662	0.840522	0.8236	0.895522	79964523	52042382	81234611	68041859	108000000	74495397	80198806	79364864	0.341	480	+	0.00627105	0.865326	-0.208684	2.20266	6.02537	33	5	Dimethyl [K36; K49; K54; K457; K467; K470; K911]	0.295159	0.438767	0.493634	0.431501	0.367213	0.399062	0.326465	0.497445	157274418	3.47493e+07	1.98644e+08	4.93757e+07	2.0136e+08	1.21027e+08	115334241	4.1833e+07	5.25423e+07	1.61955e+07	52312641	1.6709e+07	6.64207e+07	2.68416e+07	2.1117e+08	7.69928e+07	0.341	739		0.767991	0.017219	0.114644	6.87104	19	3	Dimethyl [K457; K467; K470; K911]	0.736364	0.707042	1.05936	1.09112	163304647	2.648e+07	9.74641e+07	48933590	67586116	6.26954e+07	4.78788e+07	44124776	0.341	894		0.394698	0.898473	-0.154453	0.403735
OPA1_MOUSE	Opa1; MGP_129S1SvImJ_G0022706.1; MGP_AJ_G0022669.1; MGP_AKRJ_G0022643.1; MGP_BALBcJ_G0022673.1; MGP_C3HHeJ_G0022438.1; MGP_C57BL6NJ_G0023122.1; MGP_CBAJ_G0022408.1; MGP_DBA2J_G0022541.1; MGP_FVBNJ_G0022516.1; MGP_LPJ_G0022608.1; MGP_NODShiLtJ_G0022535.1; MGP_NZOHlLtJ_G0023134.1	960	111.3	7.55	4.47917	20	4	Dimethyl [K301; K342]	0.850416	0.942828	0.853397	1.0882	63379781	38922600	56522572	53155538	74332226	53224481	35477615	42671867	0.277	443		0.320169	0.933709	-0.098955	0.494621	11.6667	35	9	Dimethyl [K301; K342; K387; K705; K710]	0.937563	0.787665	0.960986	0.796434	0.898957	0.854418	1.3301	0.915843	1.40682e+08	98717032	1.04215e+08	4.65386e+07	1.17694e+08	1.37698e+08	8.37661e+07	5.61103e+07	63726728	4.8063e+07	40855921	27919972	7.55332e+07	1.24365e+08	1.2234e+08	8.21961e+07	0.574	806		0.322709	-0.129168	0.491189
ARHG2_MOUSE	Arhgef2; MGP_129S1SvImJ_G0027404.1; MGP_AJ_G0027368.1; MGP_AKRJ_G0027332.1; MGP_C3HHeJ_G0027119.1; MGP_C57BL6NJ_G0027823.1; MGP_CBAJ_G0027093.1; MGP_FVBNJ_G0027199.1; MGP_LPJ_G0027340.1; MGP_NODShiLtJ_G0027219.1; MGP_NZOHlLtJ_G0027882.1	985	111.9	7.25	4.36548	12	4	Dimethyl [K798]	0.757618	1.20461	1.32539	1.1289	62575545	34248752	46598873	55983684	58725200	65304656	34690625	43301022	0.25	325		0.457379	1.10413	0.14291	0.339724	9.64467	32	8	Dimethyl [K798]	0.213689	0.437004	0.289117	0.41367	0.288525	0.0612979	0.314343	0.208518	113391438	1.81064e+07	165702526	4.11165e+07	68604956	24131464	7.99459e+07	27838146	140852807	3.41303e+07	4.7253e+07	2.31119e+06	1.29829e+08	5.05454e+07	163738282	2.50178e+07	0.505	690		0.172388	0.120199	0.763492	19.8985	52	15	Dimethyl [K148; K439; K611; K798]	0.886364	1.09437	1.4258	1.31479	5.30248e+08	1.0334e+08	3.2049e+08	2.49088e+08	3.36954e+08	4.20736e+08	1.28512e+08	1.42759e+08	1.531	1345		0.229238	1.18033	0.239191	0.639714
MYPT1_MOUSE	Ppp1r12a; MGP_129S1SvImJ_G0017712.1; MGP_AJ_G0017689.1; MGP_BALBcJ_G0017653.1; MGP_C3HHeJ_G0017478.1; MGP_C57BL6NJ_G0018110.1; MGP_CBAJ_G0017447.1; MGP_DBA2J_G0017552.1; MGP_FVBNJ_G0017546.1; MGP_LPJ_G0017626.1; MGP_NZOHlLtJ_G0018148.1	1029	114.9	5.49	3.88727	9	4	Dimethyl [K960]	0.795014	0.64995	0.808105	0.808684	36622394	21012206	54054227	35043783	63914186	43362992	111000000	99187808	0.175	153	+	0.00896314	0.765438	-0.385642	2.04754	4.47036	13	5	Dimethyl [K286; K294; K960]	0.75192	0.865198	0.644764	0.45052	0.685544		0.442828	0.562862	38537797	21712600	4.37676e+07	2.14938e+07	6.3536e+07	4.98701e+07	1.84173e+07	6.97689e+06	36973014	21259194			11217477	6.14318e+06	7.64864e+07	3.15844e+07	0.224	183		0.38328	0.114356	0.416484	14.4801	42	14	Dimethyl [K209; K263; K514; K595; K925; K932; K933; K944; K946; K960]	1.28636	1.11972	1.06393	0.805917	2.53637e+08	7.18146e+07	2.0811e+08	1.65396e+08	273282895	2.5481e+08	2.10332e+08	1.43269e+08	1.336	876		0.538391	1.06898	0.0962369	0.268902
SLTM_MOUSE	Sltm; MGP_129S1SvImJ_G0035001.1; MGP_AJ_G0034982.1; MGP_AKRJ_G0034911.1; MGP_BALBcJ_G0034974.1; MGP_C3HHeJ_G0034683.1; MGP_C57BL6NJ_G0035493.1; MGP_CBAJ_G0034656.1; MGP_DBA2J_G0034815.1; MGP_FVBNJ_G0034757.1; MGP_LPJ_G0034896.1; MGP_NZOHlLtJ_G0035515.1	1031	116.9	7.72	5.81959	5	4	Dimethyl [K20; K21]	1.81994	1.14243	0.841478	1.62099	30680949	40322051	5230743	5957698	7769545	5484238	10019730	17956397	0.238	167		0.208203	1.35621	0.439579	0.681514	7.27449	9	4	Dimethyl [K20; K21; K53; K77; K78; K81]	0.126878	0.253744	0.380287			0.0125098	0.230303	0.130835	17424296	1.65841e+06	4.83612e+07	6982286	3.05174e+07	1.41192e+07					6051635		48439790	13808350	77845209	7.45393e+06	0.186	360		0.252026	0.129088	0.598555	10.8632	20	10	Dimethyl [K20; K459; K608; K1021; K1024]	1.03182	1.40563	1.58562	0.827219	2.63415e+08	5.98639e+07	1.23692e+08	123423841	4.7821e+07	6.64153e+07	3.08998e+07	21605338	0.741	415		0.305905	1.21257	0.27807	0.514413
SMCA1_MOUSE	Smarca1; MGP_129S1SvImJ_G0035684.1; MGP_AJ_G0035667.1; MGP_AKRJ_G0035587.1; MGP_BALBcJ_G0035653.1; MGP_C3HHeJ_G0035357.1; MGP_C57BL6NJ_G0036182.1; MGP_CBAJ_G0035331.1; MGP_DBA2J_G0035485.1; MGP_FVBNJ_G0035434.1; MGP_LPJ_G0035573.1; MGP_NZOHlLtJ_G0036200.1	1046	121.6	8.27	3.72849	14	4	Dimethyl [K746; K862]													0.296	88		1	#DIV/0!	#DIV/0!	0	6.11855	30	6	Dimethyl [K746; K862; K968]																									0.255	368		1	0	-4.34e-08	7.36138	31	8	Dimethyl [K746; K862; K968]													0.476	328		1	#DIV/0!	#DIV/0!	0
KIF11_MOUSE	Kif11; MGP_C57BL6NJ_G0025495.1	1052	118	6	4.27757	5	4	Dimethyl [K33; K535]		0.251755		0.618725			6117810	1537621			28233189	19310549	0.164	99		0.199983	0.43524	-1.20012	0.699008	4.08745	10	4	Dimethyl [K33; K535]	1.05109	0.874009	1.07433	1.21605		1.05332		1.12027	32662640	2.56954e+07	5.69446e+07	2.82685e+07	21738803	28440488	1.20929e+07	1.23724e+07			1.354e+07	1.14065e+07			1.57483e+07	1.29463e+07	0.164	172		0.774089	-0.0329292	0.111209	2.75665	3	3	Dimethyl [K535]	0.313636				26944577	1.85574e+06							0.095	57		1	0.313636	-1.67284	0
UBAP2_MOUSE	Ubap2; MGP_129S1SvImJ_G0028157.1; MGP_AJ_G0028115.1; MGP_AKRJ_G0028078.1; MGP_BALBcJ_G0028127.1; MGP_C3HHeJ_G0027855.1; MGP_C57BL6NJ_G0028568.1; MGP_DBA2J_G0027971.1; MGP_LPJ_G0028079.1; MGP_NODShiLtJ_G0027971.1; MGP_NZOHlLtJ_G0028627.1	1132	117.9	7.72	4.77032	6	4	Dimethyl [K48; K56; K882]	0.743767	0.958877	0.927294	0.834916	14048943	7544384	8967478	8570600	43540886	33872456	9519512	8783618	0.403	205		0.0704223	0.866214	-0.207205	1.15229	2.73852	19	2	Dimethyl [K48; K56; K882]	1.10718	1.02026	0.793429	0.855869	0.889419	0.781861	0.72404	0.772743	79286884	65692635	1.04717e+08	60612872	8.85981e+07	8.56077e+07	9.15312e+07	6.58614e+07	48904548	36460428	6.12454e+07	3.82811e+07	82781210	7.41859e+07	71298108	4.04018e+07	0.311	545		0.107065	0.15217	0.970352
CYFP1_MOUSE	Cyfip1; MGP_129S1SvImJ_G0032313.1; MGP_AJ_G0032292.1; MGP_AKRJ_G0032228.1; MGP_BALBcJ_G0032304.1; MGP_C3HHeJ_G0032017.1; MGP_C57BL6NJ_G0032797.1; MGP_CBAJ_G0031982.1; MGP_DBA2J_G0032139.1; MGP_FVBNJ_G0032093.1; MGP_LPJ_G0032220.1; MGP_NODShiLtJ_G0032130.1; MGP_NZOHlLtJ_G0032814.1	1253	145.1	6.9	3.51157	10	4	Dimethyl [K121]	0.0138504		0.243147		5921278				5961241	1214662			0.199	262		0.0832703	0.128499	-2.96018	1.07951	2.7933	15	3	Dimethyl [K121]	0.0133556			0.0118871					4661464						1.73756e+06										0.129	391		1	0	-4.34e-08	5.82602	12	6	Dimethyl [K175; K573]	0.0454545	0.0140845	0.552511	1.14438	2297994		10591473		5.84681e+06	2.83056e+06	6150846	5945915	0.236	374		0.125058	0.439107	-1.18735	0.902889
GAPD1_MOUSE	Gapvd1; MGP_129S1SvImJ_G0025639.1; MGP_AJ_G0025616.1; MGP_AKRJ_G0025586.1; MGP_BALBcJ_G0025613.1; MGP_C3HHeJ_G0025373.1; MGP_C57BL6NJ_G0026057.1; MGP_CBAJ_G0025351.1; MGP_DBA2J_G0025484.1; MGP_FVBNJ_G0025446.1; MGP_LPJ_G0025570.1; MGP_NODShiLtJ_G0025477.1; MGP_NZOHlLtJ_G0026115.1	1458	162.3	5.19	4.04664	11	4	Dimethyl [K75; K87; K119; K888]	0.806094	0.994985	1.10369	1.22026	38435646	22359155	40204377	39865763	66001462	61118398	15006992	20250532	0.197	425		0.746005	1.03126	0.0444068	0.127258	11.7284	36	13	Dimethyl [K75; K87; K448; K451; K888; K1155; K1178; K1189; K1241]		0.822907	0.552772	0.993759	0.844113	0.758092	0.806465	0.879046			124979749	5.83842e+07	224039745	1.50768e+08	3.69002e+07	3.08544e+07	6.66936e+07	4.71966e+07	1.53591e+08	9.3034e+07	1.31135e+08	1.30877e+08	2.51338e+08	1.62104e+08	0.663	875		0.78525	-0.0321161	0.104992	1.23457	3	2	Dimethyl [K87; K1241]	0.0454545				9015100								0.062	37		1	0.0454545	-4.45943	0
CE170_MOUSE	Cep170; MGP_C57BL6NJ_G0017246.1; MGP_CBAJ_G0016580.1; MGP_DBA2J_G0016686.1	1588	174.9	7.17	3.02267	8	4	Dimethyl [K142; K1367; K1375]	0.83241	0.67001		1.11081	13485842	8106833	20188001	13482665			23123642	28399217	0.144	181		0.422006	0.871077	-0.199129	0.374681	5.66751	23	7	Dimethyl [K142; K723; K728; K734; K1186; K1272; K1367; K1375]	0.216361	0.77533	0.66694	0.695394	0.537705	0.325254	0.317576	0.258944	1.76772e+07	2.85985e+06	3.4528e+07	1.51925e+07	28670513	2.3274e+07	2.51586e+07	1.47142e+07	2.45363e+07	1.10746e+07	31023802	8.05989e+06	2.93637e+07	1.15492e+07	3.06295e+07	5.80517e+06	0.251	408		0.153982	0.228637	0.81253	11.5869	29	13	Dimethyl [K667; K675; K723; K728; K734; K834; K849; K1057; K1111; K1126; K1272; K1367; K1375]	1.91364	0.677465	1.60046	1.18225	2.18586e+08	9.20625e+07	8.42852e+07	4.0547e+07	6.46984e+07	9.07042e+07	5.53259e+07	5.52972e+07	0.495	922		0.289804	1.34345	0.425944	0.537895
CHD5_MOUSE	Chd5; MGP_AJ_G0029146.1; MGP_AKRJ_G0029094.1; MGP_BALBcJ_G0029162.1; MGP_C3HHeJ_G0028883.1; MGP_C57BL6NJ_G0029611.1; MGP_CBAJ_G0028845.1; MGP_DBA2J_G0028994.1; MGP_FVBNJ_G0028958.1; MGP_NODShiLtJ_G0028985.1; MGP_NZOHlLtJ_G0029643.1	1946	222.4	6.24	2.36382	14	4	Dimethyl [K1053; K1182]													0.156	136		1	#DIV/0!	#DIV/0!	0	3.39157	32	6	Dimethyl [K1053; K1182; K1196]																									0.205	317		1	0	-4.34e-08	3.39157	24	7	Dimethyl [K1053; K1182]													0.31	327		1	#DIV/0!	#DIV/0!	0
HKDC1_MOUSE	Hkdc1; MGP_129S1SvImJ_G0017296.1; MGP_AJ_G0017274.1; MGP_AKRJ_G0017234.1; MGP_BALBcJ_G0017234.1; MGP_C3HHeJ_G0017057.1; MGP_C57BL6NJ_G0017692.1; MGP_CBAJ_G0017029.1; MGP_DBA2J_G0017134.1; MGP_FVBNJ_G0017128.1; MGP_LPJ_G0017208.1; MGP_NODShiLtJ_G0017156.1; MGP_NZOHlLtJ_G0017730.1	915	102.2	7.09	3.93443	33	4	Dimethyl [K782]													0.477	144		1	#DIV/0!	#DIV/0!	0																																			2.51366	14	2														0.169	106		1	#DIV/0!	#DIV/0!	0
KAP1_MOUSE	Prkar1b; MGP_129S1SvImJ_G0030275.1; MGP_AJ_G0030244.1; MGP_AKRJ_G0030176.1; MGP_BALBcJ_G0030261.1; MGP_C3HHeJ_G0029972.1; MGP_C57BL6NJ_G0030706.1; MGP_CBAJ_G0029942.1; MGP_DBA2J_G0030092.1; MGP_FVBNJ_G0030047.1; MGP_LPJ_G0030178.1; MGP_NODShiLtJ_G0030078.1; MGP_NZOHlLtJ_G0030746.1	381	43.2	5.96	7.61155	14	4	Dimethyl [K244; K252]													1.336	115		1	#DIV/0!	#DIV/0!	0																																			4.19948	6	2	Dimethyl [K252]													0.438	90		1	#DIV/0!	#DIV/0!	0
ATP5E_MOUSE	Atp5e; MGP_AKRJ_G0026907.1; MGP_BALBcJ_G0026945.1; MGP_C3HHeJ_G0026687.1; MGP_C57BL6NJ_G0027392.1; MGP_CBAJ_G0026664.1; MGP_DBA2J_G0026802.1; MGP_FVBNJ_G0026768.1	52	5.8	10.01	44.2308	15	3	Dimethyl [K21; K28; K32]	0.984765	0.852558	0.898689	0.867481	385000000	274000000	221000000	188000000	479000000	361000000	200000000	191000000	30.623	140	+	0.0439805	0.900873	-0.150604	1.35674	44.2308	26	3	Dimethyl [K21; K28; K32]	0.705175	1.09604	0.781109	0.868945	0.796423	0.790618	0.760404	0.865417	6.59779e+08	3.48315e+08	7.15745e+08	4.45022e+08	736182953	7.00087e+08	5.88166e+08	4.29879e+08	4.25148e+08	2.83997e+08	2.69561e+08	1.70396e+08	6.60651e+08	6.21624e+08	3.92231e+08	249199510	16.783	248		0.521156	0.0596005	0.283032	44.2308	17	3	Dimethyl [K21; K28; K32]	1.41364	1.18592	1.00114	1.15148	4.61422e+08	1.43538e+08	522167141	439881838	5.26293e+08	4.61338e+08	3.52469e+08	3.42987e+08	16.783	168		0.114491	1.18804	0.248587	0.94123
USMG5_MOUSE	Usmg5; LOC100504912; LOC102642507; MGP_129S1SvImJ_G0025222.1; MGP_AJ_G0025198.1; MGP_AKRJ_G0025167.1; MGP_BALBcJ_G0025193.1; MGP_C3HHeJ_G0024953.1; MGP_C57BL6NJ_G0025636.1; MGP_CBAJ_G0024933.1; MGP_DBA2J_G0025065.1; MGP_FVBNJ_G0025026.1; MGP_LPJ_G0025151.1; MGP_NODShiLtJ_G0025057.1; MGP_NZOHlLtJ_G0025694.1	58	6.4	9.83	44.8276	19	3	Dimethyl [K16; K17]	0.596953	0.913741	0.678188	0.625057	162000000	69953510	156000000	142000000	138000000	78272095	138000000	95665751	99	847	+	0.0260214	0.703485	-0.507409	1.58467	44.8276	34	3	Dimethyl [K16; K17]	0.55025	0.523348	0.826283	0.719168	0.722504	0.740579	0.99798	0.644634	341316160	1.40559e+08	3.63534e+08	107860364	5.15779e+08	5.18677e+08	318373542	1.92506e+08	295576087	1.79234e+08	276877595	1.63823e+08	288351190	3.56225e+08	216435765	1.02377e+08	99	1685		0.290793	-0.121662	0.536416	44.8276	14	3	Dimethyl [K16; K17]	0.231818	0.895775	0.633562	0.744379	62691578	3.21758e+06	3.39392e+07	21586713	4.84876e+07	26904291	3.4629e+07	2.17807e+07	20.544	558		0.0783466	0.626383	-0.674882	1.10598
RS30_MOUSE	Fau	59	6.6	12.15	20.339	30	3	Dimethyl [K51; K52]	1.17036	1.17753	0.990465	1.13433	1050000000	889000000	889000000	1040000000	845000000	702000000	610000000	765000000	4640.59	563		0.0731644	1.11817	0.161141	1.1357	18.6441	37	2	Dimethyl [K51; K52]	0.101503	0.1163	0.0977413	0.118871	0.0882265	0.0950743	0.0840404	0.0735945	1407446940	1.07431e+08	1555466560	102095825	1375432264	1.63602e+08	1026329483	1.02754e+08	1430788641	1.06112e+08	1499298528	113936570	1417538105	1.47912e+08	1805372522	98378189	45.416	832	+	0.014971	0.0233696	1.82475	20.339	43	4	Dimethyl [K51; K52]	0.840909	0.811268	1.18151	0.842604	4127627060	7.62012e+08	3816934606	2198767496	2892233882	2992034274	1319014634	939750760	21543.3	1002		0.424524	0.919072	-0.121751	0.372098
TMA7_MOUSE	Tma7-ps; Tma7; MGP_AJ_G0035304.1; MGP_AKRJ_G0035236.1; MGP_BALBcJ_G0035298.1; MGP_C3HHeJ_G0035008.1; MGP_C57BL6NJ_G0035818.1; MGP_CBAJ_G0034976.1; MGP_FVBNJ_G0035085.1; MGP_NZOHlLtJ_G0035839.1	64	7.1	9.99	45.3125	10	3	Dimethyl [K27; K30; K59]	0.427978	0.882648	1.24911	0.631389	41575924	12855509	32729181	28796391	69026761	72324592	65060111	45439316	315.228	174		0.335842	0.79778	-0.325937	0.473865	46.875	28	5	Dimethyl [K27; K30; K50; K59]	0.494157	0.535683	0.543737	0.32214	0.772578	1.03581	0.776566	0.795911	1.29059e+08	47693441	6.93581e+07	2.10637e+07	7.72134e+07	5.10786e+07	7.23152e+07	1.96084e+07	1.14194e+07	7.39838e+06	14878969	1.23169e+07	8.60012e+07	8.26748e+07	94644630	55238474	9999	430	+	0.0040071	-0.371287	2.39717	31.25	4	2	Dimethyl [K27; K30]	0.0454545	0.56338	0.517123		6.86298e+06		5.57868e+06	2.23169e+06	1.4434e+07	6.53226e+06			9	85		0.0635521	0.375319	-1.41381	1.19687
RPAB5_MOUSE	Polr2l; MGP_C3HHeJ_G0032932.1; MGP_CBAJ_G0032904.1; MGP_DBA2J_G0033056.1	67	7.6	7.77	38.806	6	3	Dimethyl [K58]		1.24975	0.856973	1.19041			35063465	43684357	14191376	10200673	50888676	66979976	2.981	136		0.502885	1.09904	0.13625	0.298531	38.806	14	3	Dimethyl [K58]	0.443406	0.348899	0.619302	0.419614	0.45544	0.236435	0.30303	0.28075	49972898	16593121	23467395	4636828	51739920	39030075	3.96454e+07	13982988	57093057	2.17998e+07	56270446	10636108	119589597	4.48146e+07	71336419	14725228	2.981	292		0.111891	0.138891	0.951203	38.806	12	3	Dimethyl [K58; K67]	1.01364	1.07606	1.06849	1.10414	134447673	2.99581e+07	6.48142e+07	4.94956e+07	97860775	9.15676e+07	4.40719e+07	41130140	5.31	218	+	0.0405481	1.06558	0.0916416	1.39203
GBG5_MOUSE	Gng5; Gm15776; LOC100048410; LOC102641276; MGP_AJ_G0027932.1; MGP_AKRJ_G0027898.1; MGP_BALBcJ_G0027944.1; MGP_C3HHeJ_G0027674.1; MGP_C57BL6NJ_G0028387.1; MGP_CBAJ_G0027649.1; MGP_DBA2J_G0027789.1; MGP_FVBNJ_G0027756.1; MGP_LPJ_G0027900.1; MGP_NODShiLtJ_G0027789.1; MGP_NZOHlLtJ_G0028446.1	68	7.3	9.85	32.3529	8	3	Dimethyl [K27; K36]	1.38504	0.415246	0.512515	0.636816	12894134	12893686	35028607	14516939	27575038	11870844	63549033	44753946	5.31	124		0.319491	0.737405	-0.439472	0.495542	48.5294	11	4	Dimethyl [K12; K36]	1.30351	0.572687	0.542916	0.5789	0.278987	0.509148			32689014	3.18998e+07	188740484	6.1431e+07	46551570	30775846	1.94532e+08	9.46956e+07	54992328	1.28707e+07	33202269	1.35185e+07					5.31	291		0.281922	0.355435	0.549871	55.8824	3	3	Dimethyl [K11; K63]	0.940909			0.706509	3.62187e+07	7.48897e+06					1.24412e+07	7433122	2.981	125		0.373515	0.823709	-0.279793	0.427692
CRIP1_MOUSE	Crip1; MGP_129S1SvImJ_G0020173.1; MGP_AJ_G0020129.1; MGP_AKRJ_G0020104.1; MGP_BALBcJ_G0020114.1; MGP_C3HHeJ_G0019916.1; MGP_C57BL6NJ_G0020559.1; MGP_CBAJ_G0019883.1; MGP_DBA2J_G0020000.1; MGP_FVBNJ_G0019985.1; MGP_LPJ_G0020074.1; MGP_NODShiLtJ_G0020023.1; MGP_NZOHlLtJ_G0020588.1	77	8.5	8.57	59.7403	21	3	Dimethyl [K9; K30; K49; K64]	0.905817	0.696088	0.688915	0.849389	235000000	154000000	227000000	158000000	329000000	190000000	171000000	160000000	62.096	371	+	0.0293123	0.785053	-0.349139	1.53295	49.3506	58	2	Dimethyl [K9; K49; K64]	0.743907	1.45727	0.918275	0.9474	0.635469	1.10586	0.88	0.982624	4.56314e+08	2.53948e+08	599584964	4.9586e+08	6.10064e+08	6.81827e+08	5.41972e+08	4.32186e+08	3.19211e+08	1.70156e+08	4.39298e+08	3.88512e+08	4.19697e+08	4.5695e+08	4.92818e+08	3.5521e+08	99	943		0.550813	0.115723	0.258996
ABRAL_MOUSE	3110003A17Rik; Abracl; MGP_129S1SvImJ_G0017034.1; MGP_AJ_G0017012.1; MGP_AKRJ_G0016976.1; MGP_BALBcJ_G0016970.1; MGP_C3HHeJ_G0016795.1; MGP_CBAJ_G0016767.1; MGP_DBA2J_G0016875.1; MGP_LPJ_G0016950.1; MGP_NODShiLtJ_G0016900.1	81	9	5.8	46.9136	12	3	Dimethyl [K51]	0.526316	0.657974	0.959476	0.540932	167000000	63635081	200000000	131000000	107000000	86477433	133000000	79612390	9	490	+	0.0467272	0.671174	-0.575241	1.33043	46.9136	18	3	Dimethyl [K51]	0.693155	0.729515	0.528953	0.613373	0.778539		0.823434	1.35605	346352211	1.79892e+08	136990351	5.67213e+07	136766498	88130700	9.41918e+07	4.85859e+07	7.50551e+07	4.90398e+07			1.1219e+08	114302926	9.51858e+07	94755965	16.783	842		0.0893696	-0.344758	1.04881
RS27_MOUSE	Rps27; Gm9846; Rps27rt; MGP_129S1SvImJ_G0027455.1; MGP_AJ_G0027419.1; MGP_BALBcJ_G0027428.1; MGP_C3HHeJ_G0027170.1; MGP_C57BL6NJ_G0027874.1; MGP_CBAJ_G0027144.1; MGP_DBA2J_G0027282.1; MGP_FVBNJ_G0027250.1; MGP_LPJ_G0027391.1; MGP_NZOHlLtJ_G0027933.1	84	9.5	9.45	40.4762	54	3	Dimethyl [K16; K18; K36]	0.84349	1.08124	1.06198	1.01493	476000000	290000000	572000000	616000000	583000000	520000000	380000000	427000000	1583.89	1146		0.994439	1.00041	0.000590646	0.00242193	40.4762	96	3	Dimethyl [K16; K18; K36]	0.426043	0.4	0.427105	0.419614	0.525782	0.466615	0.553535	0.493356	8.10317e+08	2.58291e+08	940368715	2.13873e+08	8.94978e+08	4.6549e+08	615388568	2.17291e+08	5.83511e+08	2.57127e+08	493551482	1.84056e+08	1220151820	8.35376e+08	1404738375	5.08088e+08	15847.9	1877	+	0.00372212	-0.0916316	2.42921	40.4762	59	3	Dimethyl [K16; K18; K36]	0.709091	1.06197	0.828767	0.873373	1118606004	1.7459e+08	8.01549e+08	6.04712e+08	853432570	6.19976e+08	4.26019e+08	3.14615e+08	1583.89	1292		0.170168	0.868301	-0.203733	0.769122
BOLA2_MOUSE	Bola2; MGP_129S1SvImJ_G0032993.1; MGP_AJ_G0032976.1; MGP_AKRJ_G0032908.1; MGP_BALBcJ_G0032981.1; MGP_C3HHeJ_G0032691.1; MGP_C57BL6NJ_G0033487.1; MGP_CBAJ_G0032664.1; MGP_DBA2J_G0032816.1; MGP_FVBNJ_G0032769.1; MGP_LPJ_G0032910.1; MGP_NODShiLtJ_G0032801.1; MGP_NZOHlLtJ_G0033506.1	86	10.2	6.16	40.6977	14	3	Dimethyl [K43; K47; K73]	0.922438	0.970913	1.0739	0.86929	163000000	108000000	149000000	144000000	139000000	125000000	103000000	98908645	6.197	143		0.417001	0.959134	-0.060195	0.379863	62.7907	48	4	Dimethyl [K43; K47; K73]	2.04073	1.17181	0.572485	1.00921	1.30313	0.951994	0.950303	0.966269	1.16242e+08	177615542	468372666	3.11619e+08	3.39311e+08	236384699	235473663	1.99854e+08	1.45923e+08	1.5943e+08	283248643	215588096	3.23193e+08	379994522	3.9278e+08	2.78343e+08	18.307	680		0.643889	0.155636	0.191189
CX6B1_MOUSE	Cox6b1; MGP_129S1SvImJ_G0032034.1; MGP_AJ_G0032011.1; MGP_AKRJ_G0031944.1; MGP_BALBcJ_G0032018.1; MGP_C3HHeJ_G0031737.1; MGP_C57BL6NJ_G0032484.1; MGP_CBAJ_G0031703.1; MGP_DBA2J_G0031855.1; MGP_FVBNJ_G0031812.1; MGP_LPJ_G0031936.1; MGP_NODShiLtJ_G0031848.1; MGP_NZOHlLtJ_G0032512.1	86	10.1	8.72	24.4186	5	3	Dimethyl [K85]	0.628809	1.60281			81962552	37189866	58592355	93605485					2.728	62		0.851372	1.11581	0.15809	0.0698805	54.6512	19	4	Dimethyl [K28; K85]	0.785309	1.11894	1.10637	0.853492	1.03249	0.865676	0.829091		216120583	1.27178e+08	234278248	1.48832e+08	1.07221e+08	1.44418e+08	163384448	1.17264e+08	1.16277e+08	1.00692e+08	149448285	1.03366e+08	7.52796e+07	7.72075e+07			4.179	417		0.639395	0.0569419	0.194231
RUXF_MOUSE	Snrpf; MGP_129S1SvImJ_G0017654.1; MGP_AJ_G0017633.1; MGP_AKRJ_G0017591.1; MGP_BALBcJ_G0017596.1; MGP_C3HHeJ_G0017419.1; MGP_C57BL6NJ_G0018053.1; MGP_CBAJ_G0017388.1; MGP_DBA2J_G0017494.1; MGP_FVBNJ_G0017486.1; MGP_LPJ_G0017568.1; MGP_NODShiLtJ_G0017517.1; MGP_NZOHlLtJ_G0018090.1	86	9.7	4.67	33.7209	15	3	Dimethyl [K24; K30]	0.551247	0.683049	0.480334	0.921755	111000000	44157189	141000000	96207875	81107723	32682038	41832132	42619650	9	596	+	0.0391778	0.659096	-0.601439	1.40696	33.7209	18	3	Dimethyl [K24; K30]	0.198998	0.37533	0.1577	0.2211	0.221759	0.297733	0.281212	0.294378	1.31458e+08	1.95854e+07	88440773	1.88469e+07	164130502	3.14326e+07	1.43472e+08	2.663e+07	1.55523e+08	2.88863e+07	97708230	2.32957e+07	9.60299e+07	33384245	90077992	1.94671e+07	2.981	396		0.510346	-0.0354882	0.292135	33.7209	14	3	Dimethyl [K24; K30]	0.909091	0.890141	0.796804	0.801183	313184803	6.25574e+07	215368079	136008076	254429217	1.77554e+08	156696838	1.06123e+08	9	481	+	0.0142666	0.849305	-0.235646	1.84568
BAF_MOUSE	Banf1; MGP_129S1SvImJ_G0024700.1; MGP_AJ_G0024666.1; MGP_AKRJ_G0024639.1; MGP_BALBcJ_G0024666.1; MGP_C3HHeJ_G0024434.1; MGP_C57BL6NJ_G0025113.1; MGP_CBAJ_G0024406.1; MGP_DBA2J_G0024533.1; MGP_FVBNJ_G0024500.1; MGP_LPJ_G0024619.1; MGP_NODShiLtJ_G0024530.1; MGP_NZOHlLtJ_G0025161.1	89	10.1	6.09	50.5618	12	3	Dimethyl [K32; K53]	1.21468	0.746239	1.19785	0.947987	48940350	42942620	37483623	27888475	18320929	18419570	22428913	23495602	4.179	320		0.826405	1.02669	0.0380014	0.0828072	50.5618	12	3	Dimethyl [K32; K53]	0.0133556	0.0176211				0.0125098	0.00808081		70581378		28523870								49186420		35785136				1.683	326		0.233266	0.00519308	0.632148	58.427	33	5	Dimethyl [K18; K32; K53; K54]	1.02727	1.23521	1.121	1.5716	5.09974e+08	115063122	303126569	2.65755e+08	309243770	3.03757e+08	129238317	171598953	137.95	946		0.138022	1.23877	0.30891	0.860051
DYL2_MOUSE	Dynll2; MGP_129S1SvImJ_G0018918.1; MGP_AJ_G0018886.1; MGP_AKRJ_G0018856.1; MGP_BALBcJ_G0018859.1; MGP_C3HHeJ_G0018673.1; MGP_C57BL6NJ_G0019311.1; MGP_CBAJ_G0018644.1; MGP_DBA2J_G0018752.1; MGP_FVBNJ_G0018741.1; MGP_LPJ_G0018822.1; MGP_NODShiLtJ_G0018768.1; MGP_NZOHlLtJ_G0019351.1	89	10.3	7.37	50.5618	16	3	Dimethyl [K36; K43]	0.635734	0.990973	1.18594	0.668476	64576229	29610335	69265259	68458271	79837841	79473430	37859069	27981312	14.849	312		0.399048	0.87028	-0.200449	0.398975	62.9213	44	3	Dimethyl [K31; K36; K43; K71]	0.420701	0.301322	0.392608	0.260327	0.361252	0.424081	0.573737	0.584668	68543384	2.1577e+07	115728107	1.98352e+07	1.03796e+08	4.96496e+07	64706817	1.41841e+07	73541094	2.22612e+07	51050139	1.73001e+07	2.27888e+08	1.61796e+08	248144569	1.06499e+08	157.489	988		0.0780962	-0.142195	1.10737	62.9213	24	3	Dimethyl [K36; K43; K71]	0.581818	1.20563	1.10046	0.71716	118482955	1.51678e+07	1.03638e+08	8.86713e+07	1.02171e+08	9.85093e+07	7.52456e+07	4.55692e+07	157.489	592		0.556204	0.901267	-0.149973	0.254766
S10A6_MOUSE	S100a6; MGP_129S1SvImJ_G0027477.1; MGP_AJ_G0027441.1; MGP_AKRJ_G0027406.1; MGP_BALBcJ_G0027450.1; MGP_C3HHeJ_G0027192.1; MGP_C57BL6NJ_G0027896.1; MGP_CBAJ_G0027167.1; MGP_DBA2J_G0027304.1; MGP_FVBNJ_G0027272.1; MGP_LPJ_G0027413.1; MGP_NODShiLtJ_G0027293.1; MGP_NZOHlLtJ_G0027955.1	89	10	5.48	31.4607	5	3	Dimethyl [K22; K26; K31]		5.1324	1.00954	2.64948			18227462	93265123	142000000	120000000	20452819	59907263	5.31	74		0.248519	2.93047	1.55113	0.60464	31.4607	17	3	Dimethyl [K22; K26; K31]	1.80167	1.05022	0.784394	0.754829	0.461401	0.630493	0.534141	0.725043	5.1004e+06	6.88256e+06	1.07626e+07	6.40945e+06	1.96343e+08	1.87454e+08	1.2923e+08	8.20264e+07	1.52117e+06	588902	9.40903e+06	4.74219e+06	4.34544e+06	2.87416e+06	8808817	4.68971e+06	9	94		0.0879448	0.510009	1.05579
TIM9_MOUSE	Timm9; MGP_129S1SvImJ_G0019816.1; MGP_AJ_G0019774.1; MGP_AKRJ_G0019750.1; MGP_BALBcJ_G0019754.1; MGP_C3HHeJ_G0019559.1; MGP_C57BL6NJ_G0020206.1; MGP_CBAJ_G0019529.1; MGP_DBA2J_G0019645.1; MGP_NODShiLtJ_G0019671.1; MGP_NZOHlLtJ_G0020241.1	89	10.3	7.21	44.9438	5	3	Dimethyl [K42; K55]	3.05125	1.4012	1.52086		5849693	12888829	38475323	53757839	35488035	45271141			3.642	112		0.203058	1.9911	0.993568	0.692379	43.8202	9	3	Dimethyl [K42; K55]	2.74324	1.65639	0.492813	1.17325			0.586667	0.647359	2.90241e+07	5.96104e+07	9.71199e+07	91304765	1.10422e+08	6.61979e+07	2.70899e+07	26726164					5.27656e+07	38324727	21563628	10251046	3.642	125		0.274241	0.89941	0.561867
LSM2_MOUSE	Lsm2; MGP_129S1SvImJ_G0023604.1; MGP_AJ_G0023564.1; MGP_AKRJ_G0023532.1; MGP_BALBcJ_G0023570.1; MGP_C3HHeJ_G0023331.1; MGP_C57BL6NJ_G0024009.1; MGP_CBAJ_G0023309.1; MGP_DBA2J_G0023437.1; MGP_FVBNJ_G0023404.1; MGP_LPJ_G0023514.1; MGP_NODShiLtJ_G0023426.1; MGP_NZOHlLtJ_G0024054.1	95	10.8	6.52	48.4211	13	3	Dimethyl [K8; K50; K58]	0.839335	1.4674	1.9559	0.855721	15536426	9415728	60767373	88910383	51431746	84413144	66666263	63052841	9	549		0.374524	1.27959	0.355681	0.42652	40	8	2	Dimethyl [K50; K58]	0.641068			0.235364		0.60172	0.585859	0.795911	99830933	47915460					50011946	9888692			7.04715e+07	3.38747e+07	137845451	9.99975e+07	146650659	8.56494e+07	2.728	255		0.291348	-0.222947	0.535588	40	7	2	Dimethyl [K50; K58]	1.24091	0.730986	1.02055	0.759763	69255782	1.89318e+07	3.32297e+06	1.72318e+06	15821579	1.41478e+07	4.4958e+07	28871722	4.179	255		0.641691	0.938052	-0.0922609	0.192674
TIM13_MOUSE	Timm13; MGP_129S1SvImJ_G0017527.1; MGP_AJ_G0017505.1; MGP_AKRJ_G0017466.1; MGP_BALBcJ_G0017467.1; MGP_C3HHeJ_G0017290.1; MGP_C57BL6NJ_G0017921.1; MGP_CBAJ_G0017262.1; MGP_DBA2J_G0017368.1; MGP_FVBNJ_G0017362.1; MGP_LPJ_G0017439.1; MGP_NODShiLtJ_G0017388.1; MGP_NZOHlLtJ_G0017962.1	95	10.5	8.18	42.1053	17	3	Dimethyl [K27; K53; K64]	1.10665	1.23771	1.21812	0.83763	121000000	96786427	114000000	141000000	141000000	144000000	129000000	119000000	13.678	493		0.356941	1.10003	0.137539	0.447404	43.1579	36	4	Dimethyl [K27; K53; K64]	0.861436	1.00264	0.73922	0.906984	1.04441	0.845661	0.694141	0.899489	2.90974e+08	1.87621e+08	3.10659e+08	1.76873e+08	2.85592e+08	2.57032e+08	1.7901e+08	1.36502e+08	1.94124e+08	1.69976e+08	2.10931e+08	1.42602e+08	2.02019e+08	1.73517e+08	171105926	112865238	30.623	1152		0.943977	0.00664501	0.0250388	42.1053	13	3	Dimethyl [K27; K53; K64]	0.590909	0.84507	1.13927	1.81538	1.20978e+08	1.57556e+07	1.64072e+08	98408127	125294929	125039491	3.34406e+07	5.12818e+07	5.813	302		0.73618	1.09766	0.134429	0.133016
SUMO2_MOUSE		95	10.9	5.5	33.6842	41	3	Dimethyl [K5; K7; K11; K21; K33]	0.793629	0.72317	0.840286	0.69109	222000000	127000000	222000000	160000000	248000000	175000000	227000000	174000000	214.443	837	+	0.00586192	0.762044	-0.392055	2.23196	33.6842	102	3	Dimethyl [K5; K7; K11; K21; K33]	1.17262	1.70925	0.92731	1.13403	1.26259	1.06583	0.779798	1.01942	5.52866e+08	4.85671e+08	5.23069e+08	5.07152e+08	4.95536e+08	5.59225e+08	4.72856e+08	4.51271e+08	3.32594e+08	3.52291e+08	3.94019e+08	3.35726e+08	3.57041e+08	3.44607e+08	3.23048e+08	2.4152e+08	315.228	1915		0.333801	0.203891	0.476513
DLRB1_MOUSE	Dynlrb1; MGP_129S1SvImJ_G0026730.1; MGP_AJ_G0026696.1; MGP_AKRJ_G0026667.1; MGP_BALBcJ_G0026705.1; MGP_C3HHeJ_G0026448.1; MGP_C57BL6NJ_G0027154.1; MGP_CBAJ_G0026425.1; MGP_DBA2J_G0026562.1; MGP_FVBNJ_G0026529.1; MGP_LPJ_G0026667.1; MGP_NODShiLtJ_G0026550.1; MGP_NZOHlLtJ_G0027210.1	96	11	7.25	38.5417	6	3	Dimethyl [K31]			0.860548	0.938942					71789711	51857068	15650461	16249211	3.642	246		0.237267	0.899745	-0.152412	0.624763	38.5417	14	3	Dimethyl [K31]	0.771953	1.14361	0.911704	1.02585	0.579434	0.833151	0.693333	0.66644	21267502	1.23003e+07	155757675	101110812	214085956	237634866	6.7243e+07	5.80545e+07	1.95312e+07	9.48318e+06	125426359	83530092	2.72067e+08	2.33442e+08	140821803	6.88365e+07	3.642	444	+	0.0297351	0.270192	1.52673	60.4167	9	4	Dimethyl [K9; K31; K52]	1.65	0.860563	0.825342		138217750	5.01094e+07	1.4304e+08	8.74018e+07	5.0149e+07	3.62781e+07			9	321		0.71785	1.11197	0.153116	0.143966
HMGN1_MOUSE	Hmgn1; LOC100044391; LOC102641809; MGP_129S1SvImJ_G0023080.1; MGP_AJ_G0023048.1; MGP_AKRJ_G0023018.1; MGP_BALBcJ_G0023050.1; MGP_C57BL6NJ_G0023497.1; MGP_CBAJ_G0022780.1; MGP_DBA2J_G0022914.1; MGP_FVBNJ_G0022888.1; MGP_LPJ_G0022984.1; MGP_NODShiLtJ_G0022909.1; MGP_NZOHlLtJ_G0023515.1	96	10.1	9.76	29.1667	9	3	Dimethyl [K26; K31; K35; K37]	5.92659	0.105316	0.011919	1.75034	29284564	125000000	13402105	1404902	7104687		61097379	118000000	30.623	108		0.542543	1.94854	0.962395	0.265566	65.625	8	4	Dimethyl [K5; K13; K17; K26; K31; K35; K37; K61; K91; K94]	0.0133556	0.0176211		0.112927	0.0786885	0.055043			5829475		4.17115e+06				25635432	2.42791e+06	51671054	3417097	81392785	3.58406e+06					30.623	121		0.689222	-0.0188978	0.161641	65.625	16	4	Dimethyl [K5; K13; K17; K26; K31; K35; K37; K61; K91; K94]		0.857746	1.57306	1.05917			79041418	4.81099e+07	3.75784e+07	5.1796e+07	1.50749e+08	134957270	99	594		0.523282	1.16333	0.218255	0.281264
S10AA_MOUSE	S100a10; MGP_129S1SvImJ_G0027537.1; MGP_AJ_G0027502.1; MGP_AKRJ_G0027470.1; MGP_BALBcJ_G0027511.1; MGP_C3HHeJ_G0027249.1; MGP_C57BL6NJ_G0027954.1; MGP_CBAJ_G0027225.1; MGP_DBA2J_G0027362.1; MGP_FVBNJ_G0027331.1; MGP_LPJ_G0027472.1; MGP_NODShiLtJ_G0027357.1; MGP_NZOHlLtJ_G0028013.1	97	11.2	6.77	31.9588	13	3	Dimethyl [K23; K28]	1.38781	0.434303	0.637664	0.33469	19734222	19782717	124000000	53674716	139000000	74125792	64144143	23727946	14.849	131		0.295163	0.698617	-0.517426	0.529938	49.4845	31	4	Dimethyl [K23; K28; K47; K54]	0.837396	0.946256	0.763039	0.769094	0.82623	0.814386	0.819394	0.985349	2.30471e+08	144559999	2.58027e+08	138673498	3.08885e+08	2.8681e+08	2.68246e+08	1.73568e+08	60100773	41621218	2.70536e+07	1.76176e+07	1.55972e+08	1.58088e+08	1.47671e+08	1.06756e+08	62.096	343		0.605151	-0.0323938	0.218136
SUMO1_MOUSE	Sumo1; MGP_129S1SvImJ_G0016068.1; MGP_AJ_G0016051.1; MGP_AKRJ_G0016007.1; MGP_C3HHeJ_G0015838.1; MGP_C57BL6NJ_G0016459.1; MGP_CBAJ_G0015810.1; MGP_DBA2J_G0015911.1; MGP_FVBNJ_G0015913.1; MGP_NODShiLtJ_G0015933.1; MGP_NZOHlLtJ_G0016506.1	101	11.6	5.52	33.6634	10	3	Dimethyl [K7; K16; K17; K23; K37]	1.14127	1.10632	0.895113	0.735414	81610300	67219785	56362452	62190384	96287624	72278816	67001087	54447288	1.783	351		0.769713	0.96953	-0.0446425	0.113671	33.6634	28	3	Dimethyl [K7; K16; K17; K23; K37]	1.09115	1.17181	0.758111	0.926003	0.766617	0.620485	0.530909	0.648722	1.62221e+08	1.3248e+08	2.31879e+08	154314857	1.11067e+08	1.02559e+08	99610174	77642122	7.72983e+07	4.96988e+07	106401075	5.2778e+07	136690719	89866010	150442331	7.16834e+07	9	858	+	0.0159647	0.345085	1.79684	40.5941	15	4	Dimethyl [K7; K16; K17; K23; K37]	1.42273	1.32676	1.39384	1.47101	1.95047e+08	6.1039e+07	1.19768e+08	1.12828e+08	85113855	103933765	7.03229e+07	87388312	3.642	401	+	0.000901405	1.40358	0.489114	3.04508
LSM3_MOUSE	Lsm3; MGP_129S1SvImJ_G0031049.1; MGP_AJ_G0031018.1; MGP_AKRJ_G0030949.1; MGP_BALBcJ_G0031029.1; MGP_C3HHeJ_G0030679.1; MGP_C57BL6NJ_G0031488.1; MGP_CBAJ_G0030715.1; MGP_DBA2J_G0030868.1; MGP_FVBNJ_G0030822.1; MGP_LPJ_G0030948.1; MGP_NODShiLtJ_G0030856.1; MGP_NZOHlLtJ_G0031515.1	102	11.8	4.7	21.5686	11	3		9.60249	2.27984	1.15852	0.751696	4553746	31571341	28816855	65510126	83594645	81258406	79683615	66253207	9	183		0.323446	3.44814	1.78582	0.490198	19.6078	12	2		0.464775	0.0176211	0.603696	0.927192	1.01222	0.552932	0.434747	0.791823	34416063	1.19835e+07	33963888		1.34902e+08	9.91462e+07	40582809	3.16624e+07	85995157	7.29885e+07	45846876	2.02586e+07	61076804	32876040	168685110	98057008	2.981	122		0.426534	-0.19461	0.370046	19.6078	13	2		1.34545	0.869014	1.17237	0.949112	205707276	60865333	173046868	1.0685e+08	1.27466e+08	1.30963e+08	97818620	7.84638e+07	5.31	331		0.494322	1.08399	0.11635	0.30599
LSM7_MOUSE	Lsm7; MGP_129S1SvImJ_G0017524.1; MGP_AJ_G0017502.1; MGP_BALBcJ_G0017464.1; MGP_C57BL6NJ_G0017918.1; MGP_CBAJ_G0017259.1; MGP_DBA2J_G0017365.1; MGP_FVBNJ_G0017359.1; MGP_LPJ_G0017436.1; MGP_NODShiLtJ_G0017385.1; MGP_NZOHlLtJ_G0017959.1	103	11.6	5.27	17.4757	11	3	Dimethyl [K17]	1.33657	0.904714	0.837902	4.53098	181000000	175000000	79331591	71576949	83832633	58959394	204000000	1020000000	4.179	189		0.381994	1.90254	0.927927	0.417944	24.2718	17	4	Dimethyl [K17]	1.19265	8.2467	0.758111	0.964042	1.14456	0.894449	3.78586	8.76457	1.11076e+08	99156569	3.64344e+08	1705076939	1.40557e+08	129727312	1.50737e+08	1.22218e+08	9.19052e+07	8.82595e+07	1.58054e+08	113051076	3.20274e+08	1500608014	2.53836e+08	1632298448	4.179	316		0.751004	-0.856982	0.124358	15.534	8	2	Dimethyl [K17]	13.7045	0.849296	0.738584	1.02604	257139148	7.75386e+08	6.66705e+07	4.01814e+07	5.95118e+07	3.85119e+07	3.6519e+07	3.16736e+07	1.683	138		0.407994	4.07962	2.02843	0.389346
ARP19_MOUSE	Arpp19; MGP_129S1SvImJ_G0035033.1; MGP_AJ_G0035014.1; MGP_AKRJ_G0034943.1; MGP_BALBcJ_G0035006.1; MGP_C3HHeJ_G0034715.1; MGP_C57BL6NJ_G0035525.1; MGP_CBAJ_G0034688.1; MGP_DBA2J_G0034847.1; MGP_FVBNJ_G0034789.1; MGP_LPJ_G0034928.1; MGP_NODShiLtJ_G0034830.1; MGP_NZOHlLtJ_G0035547.1	112	12.3	9.09	46.4286	9	3	Dimethyl [K42; K69; K84]	0.598338	0.448345	1.01311		50308569	21722608	35361794	15809464	24808643	21098828			2.728	324		0.204665	0.686598	-0.542463	0.688956	33.0357	29	2	Dimethyl [K69; K84]	0.618364	0.336564	0.574127	0.410104	0.861997	0.265207	0.883232	1.0276	189833377	8.78028e+07	168405268	32213780	148610048	103877796	142918612	49361525	70719156	51150541	89989000	19033822	216099110	236094103	197303536	148829134	4.179	912		0.180934	-0.274719	0.742481
RLA1_MOUSE	Rplp1; MGP_129S1SvImJ_G0034915.1; MGP_AJ_G0034895.1; MGP_AKRJ_G0034825.1; MGP_BALBcJ_G0034888.1; MGP_C3HHeJ_G0034598.1; MGP_DBA2J_G0034728.1; MGP_FVBNJ_G0034670.1; MGP_LPJ_G0034811.1; MGP_NODShiLtJ_G0034713.1; MGP_NZOHlLtJ_G0035429.1	114	11.5	4.32	79.8246	20	3	Dimethyl [K27; K33; K49]	1.55679	0.802407	1.04887	0.944369	154000000	173000000	257000000	205000000	167000000	147000000	206000000	215000000	38.811	1048		0.628764	1.08811	0.121821	0.201512	79.8246	33	3	Dimethyl [K27; K33; K49; K92]	0.102838	0.0951542	0.0542094	0.0998514	0.0321908	0.0225176	0.0614141	0.039523	479645886	3.71016e+07	771212986	4.16023e+07	821011936	54439793	4.08274e+08	3.41417e+07	3.03653e+08	8.25448e+06	439126670	8.07601e+06	561041054	42678559	400957260	11673313	14.849	1558	+	0.0129709	0.0491019	1.88703	94.7368	45	5	Dimethyl [K27; K33; K49; K92]	0.895455	0.723944	1.19977	1.53373	2547628664	5.02737e+08	2102714558	1081531229	1614420776	1697168645	918116945	1190303189	2510.89	2531		0.654413	1.08822	0.121976	0.184148
RFA3_MOUSE	Rpa3; MGP_AJ_G0030421.1; MGP_AKRJ_G0030348.1; MGP_BALBcJ_G0030430.1; MGP_C3HHeJ_G0030144.1; MGP_C57BL6NJ_G0030885.1; MGP_CBAJ_G0030122.1; MGP_DBA2J_G0030266.1; MGP_FVBNJ_G0030220.1; MGP_LPJ_G0030353.1; MGP_NODShiLtJ_G0030256.1; MGP_NZOHlLtJ_G0030915.1	121	13.6	4.84	45.4545	3	3	Dimethyl [K30; K33; K104]	138.504	0.53661	0.011919			3832176	7538166	4030095	17114510				1.371	33		0.428762	46.3509	5.53453	0.367784	47.9339	11	4	Dimethyl [K9; K30; K33; K49]	0.456761	0.724229		0.540862	0.50313	0.442846		2.28416	50817984	17399802	59870061	2.45771e+07			50711327	23083591	84796478	3.57639e+07	1.32793e+08	4.6964e+07			76769904	1.28656e+08	3.217	116		0.455528	-0.50276	0.341485	38.843	15	3	Dimethyl [K30; K88; K104]	0.672727	1.23944	1.13014	0.67929	1.29068e+08	1.91433e+07	1.0291e+08	9.05912e+07	1.12993e+08	111839526	7.77455e+07	4.46119e+07	4.623	438		0.671364	0.930398	-0.104081	0.173042
SF3B6_MOUSE	0610009D07Rik; Sf3b14; Sf3b6; MGP_129S1SvImJ_G0019574.1; MGP_AJ_G0019541.1; MGP_AKRJ_G0019511.1; MGP_BALBcJ_G0019516.1; MGP_C3HHeJ_G0019322.1; MGP_C57BL6NJ_G0019965.1; MGP_CBAJ_G0019293.1; MGP_DBA2J_G0019406.1; MGP_FVBNJ_G0019397.1; MGP_LPJ_G0019477.1; MGP_NODShiLtJ_G0019430.1; MGP_NZOHlLtJ_G0020004.1	125	14.6	9.38	29.6	4	3			1.57372	0.011919	0.860244			57321608	89956138	10508891		14878767	14154146	1.371	115		0.722071	0.815295	-0.294606	0.14142	18.4	11	2	Dimethyl [K125]	0.0133556	0.27489	0.294045	0.267459	0.301639	0.215168		0.332538	6.52296e+06		44790668	6.98322e+06	55292038	1.97722e+07	3.30403e+07	7.42207e+06	44103185	1.11678e+07	1.09018e+08	18790963			55266284	13479878	1.371	410		0.439009	-0.0706778	0.357527	48	21	5	Dimethyl [K41; K71; K125]	1.28636	1.25211	1.21918	0.957396	269042299	7.62085e+07	223517213	198635965	1.87692e+08	2.00464e+08	158205969	1.27949e+08	12.335	818		0.0974563	1.17876	0.237273	1.01119
TR112_MOUSE	Gm13072; Trmt112-ps2; Trmt112; MGP_129S1SvImJ_G0024769.1; MGP_AJ_G0024735.1; MGP_AKRJ_G0024708.1; MGP_BALBcJ_G0024735.1; MGP_C3HHeJ_G0024503.1; MGP_CBAJ_G0024475.1; MGP_DBA2J_G0024602.1; MGP_NODShiLtJ_G0024597.1; MGP_NZOHlLtJ_G0025229.1	125	14.1	5.27	24.8	21	3		1.21468	1.04112	0.706794	0.891904	182000000	159000000	158000000	164000000	172000000	102000000	170000000	168000000	9	585		0.758595	0.963626	-0.0534553	0.11999	24.8	33	3		0.934891	1.09075	0.738398	0.914116	0.935917	0.889445	0.702222	0.85724	3.58121e+08	250766263	226873602	1.40434e+08	2.12837e+08	1.9139e+08	2.95219e+08	2.27031e+08	1.73106e+08	1.35925e+08	1.87298e+08	1.3313e+08	299468645	2.60227e+08	294315116	185080711	9	937		0.437113	0.0733327	0.359406	15.2	14	2		0.754545	0.792958	1.02169	1.11953	117026134	1.94325e+07	117336335	66039495	9.18807e+07	8.22693e+07	75933776	7.18314e+07	3.217	292		0.443228	0.92218	-0.11688	0.353373
H2B1B_MOUSE	Hist1h2bb; MGP_CBAJ_G0020063.1; MGP_NZOHlLtJ_G0020787.1	126	13.9	10.32	39.6825	182	3	Dimethyl [K35; K44; K47; K58; K109]													9999	5787		1	#DIV/0!	#DIV/0!	0	45.2381	257	4	Dimethyl [K35; K44; K47; K58; K109]																									1518.91	7669		1	0	-4.34e-08	39.6825	238	3	Dimethyl [K35; K44; K47; K58; K109]													6578.33	7122		1	#DIV/0!	#DIV/0!	0
H2B1C_MOUSE	Hist1h2be; Hist1h2bc; Hist1h2bg; MGP_129S1SvImJ_G0020291.1; MGP_129S1SvImJ_G0020353.1; MGP_AJ_G0020268.1; MGP_C3HHeJ_G0020103.1; MGP_C3HHeJ_G0020108.1; MGP_C3HHeJ_G0020106.1; MGP_CBAJ_G0020057.1; MGP_CBAJ_G0020054.1; MGP_DBA2J_G0020187.1; MGP_DBA2J_G0020184.1; MGP_LPJ_G0020257.1; MGP_NZOHlLtJ_G0020706.1; MGP_NZOHlLtJ_G0020778.1	126	13.9	10.32	39.6825	182	3	Dimethyl [K35; K44; K47; K58; K109]													9999	5787		1	#DIV/0!	#DIV/0!	0	45.2381	257	4	Dimethyl [K35; K44; K47; K58; K109]																									1518.91	7669		1	0	-4.34e-08	39.6825	238	3	Dimethyl [K35; K44; K47; K58; K109]													6578.33	7122		1	#DIV/0!	#DIV/0!	0
H2B1H_MOUSE	Hist1h2bh	126	13.9	10.32	39.6825	182	3	Dimethyl [K35; K44; K47; K58; K109]													9999	5787		1	#DIV/0!	#DIV/0!	0	45.2381	257	4	Dimethyl [K35; K44; K47; K58; K109]																									1518.91	7669		1	0	-4.34e-08	39.6825	238	3	Dimethyl [K35; K44; K47; K58; K109]													6578.33	7122		1	#DIV/0!	#DIV/0!	0
H2B1K_MOUSE	Hist1h2bk; MGP_AJ_G0020266.1	126	13.9	10.32	39.6825	182	3	Dimethyl [K35; K44; K47; K58; K109]													9999	5787		1	#DIV/0!	#DIV/0!	0	45.2381	257	4	Dimethyl [K35; K44; K47; K58; K109]																									1518.91	7669		1	0	-4.34e-08	39.6825	238	3	Dimethyl [K35; K44; K47; K58; K109]													6578.33	7122		1	#DIV/0!	#DIV/0!	0
H2B1M_MOUSE	Hist1h2bm; MGP_AJ_G0020247.1; MGP_BALBcJ_G0020236.1; MGP_C57BL6NJ_G0020679.1; MGP_DBA2J_G0020122.1	126	13.9	10.32	39.6825	182	3	Dimethyl [K35; K44; K47; K58; K109]													9999	5787		1	#DIV/0!	#DIV/0!	0	45.2381	257	4	Dimethyl [K35; K44; K47; K58; K109]																									1518.91	7669		1	0	-4.34e-08	39.6825	238	3	Dimethyl [K35; K44; K47; K58; K109]													6578.33	7122		1	#DIV/0!	#DIV/0!	0
H2B1P_MOUSE	Hist1h2bp; MGP_AJ_G0020256.1; MGP_BALBcJ_G0020243.1; MGP_CBAJ_G0020007.1; MGP_DBA2J_G0020130.1; MGP_DBA2J_G0020129.1	126	14	10.32	39.6825	182	3	Dimethyl [K35; K44; K47; K58; K109]													9999	5787		1	#DIV/0!	#DIV/0!	0	45.2381	257	4	Dimethyl [K35; K44; K47; K58; K109]																									1518.91	7669		1	0	-4.34e-08	39.6825	238	3	Dimethyl [K35; K44; K47; K58; K109]													6578.33	7122		1	#DIV/0!	#DIV/0!	0
H2B1F_MOUSE	Hist1h2br; Hist1h2bl; Hist1h2bf; Hist1h2bq; Hist1h2bn; Hist1h2bj; MGP_129S1SvImJ_G0020350.1; MGP_129S1SvImJ_G0020295.1; MGP_AJ_G0020250.1; MGP_BALBcJ_G0020301.1; MGP_BALBcJ_G0020297.1; MGP_BALBcJ_G0020255.1; MGP_C3HHeJ_G0020038.1; MGP_DBA2J_G0020125.1; MGP_DBA2J_G0020121.1; MGP_DBA2J_G0020120.1; MGP_DBA2J_G0020126.1; MGP_NZOHlLtJ_G0020772.1; MGP_NZOHlLtJ_G0020718.1; MGP_NZOHlLtJ_G0020717.1	126	13.9	10.32	39.6825	182	3	Dimethyl [K35; K44; K47; K58; K109]													9999	5787		1	#DIV/0!	#DIV/0!	0	45.2381	257	4	Dimethyl [K35; K44; K47; K58; K109]																									1518.91	7669		1	0	-4.34e-08	39.6825	238	3	Dimethyl [K35; K44; K47; K58; K109]													6578.33	7122		1	#DIV/0!	#DIV/0!	0
H2B2B_MOUSE	Hist2h2bb; MGP_129S1SvImJ_G0027615.1; MGP_AJ_G0027577.1; MGP_AKRJ_G0027544.1; MGP_BALBcJ_G0027587.1; MGP_C3HHeJ_G0027319.1; MGP_C57BL6NJ_G0028033.1; MGP_CBAJ_G0027294.1; MGP_DBA2J_G0027437.1; MGP_FVBNJ_G0027406.1; MGP_LPJ_G0027542.1; MGP_NODShiLtJ_G0027432.1; MGP_NZOHlLtJ_G0028087.1	126	13.9	10.32	39.6825	182	3	Dimethyl [K35; K44; K47; K58; K109]													9999	5787		1	#DIV/0!	#DIV/0!	0	45.2381	257	4	Dimethyl [K35; K44; K47; K58; K109]																									1518.91	7669		1	0	-4.34e-08	39.6825	238	3	Dimethyl [K35; K44; K47; K58; K109]													6578.33	7122		1	#DIV/0!	#DIV/0!	0
H2AV_MOUSE	H2afv; MGP_129S1SvImJ_G0018023.1; MGP_AJ_G0017996.1; MGP_AKRJ_G0017960.1; MGP_BALBcJ_G0017964.1; MGP_C3HHeJ_G0017777.1; MGP_C57BL6NJ_G0018416.1; MGP_CBAJ_G0017752.1; MGP_DBA2J_G0017862.1; MGP_FVBNJ_G0017854.1; MGP_LPJ_G0017933.1; MGP_NODShiLtJ_G0017880.1; MGP_NZOHlLtJ_G0018456.1	128	13.5	10.58	31.25	55	3	Dimethyl [K102; K116]													463.159	1166		1	#DIV/0!	#DIV/0!	0	53.9062	72	4	Dimethyl [K75; K102; K116]																									45.416	1761		1	0	-4.34e-08	53.9062	86	4	Dimethyl [K75; K102; K116]													999	2076		1	#DIV/0!	#DIV/0!	0
H2AZ_MOUSE	H2afz; MGP_129S1SvImJ_G0027917.1; MGP_AJ_G0027874.1; MGP_AKRJ_G0027840.1; MGP_BALBcJ_G0027887.1; MGP_C3HHeJ_G0027616.1; MGP_C57BL6NJ_G0028330.1; MGP_CBAJ_G0027593.1; MGP_DBA2J_G0027732.1; MGP_FVBNJ_G0027699.1; MGP_LPJ_G0027842.1; MGP_NODShiLtJ_G0027731.1; MGP_NZOHlLtJ_G0028388.1	128	13.5	10.58	31.25	55	3	Dimethyl [K102; K116]													463.159	1166		1	#DIV/0!	#DIV/0!	0	53.9062	72	4	Dimethyl [K75; K102; K116]																									45.416	1761		1	0	-4.34e-08	53.9062	86	4	Dimethyl [K75; K102; K116]													999	2076		1	#DIV/0!	#DIV/0!	0
PIN4_MOUSE	Pin4; Gm6851; LOC105247253; MGP_129S1SvImJ_G0035969.1; MGP_AJ_G0035954.1; MGP_AKRJ_G0035870.1; MGP_BALBcJ_G0035939.1; MGP_C3HHeJ_G0035647.1; MGP_CBAJ_G0035621.1; MGP_DBA2J_G0035775.1; MGP_FVBNJ_G0035714.1; MGP_LPJ_G0035866.1; MGP_NODShiLtJ_G0035748.1; MGP_NZOHlLtJ_G0036493.1	131	13.8	9.77	19.084	12	3	Dimethyl [K75]	1.54294	1.01304	0.611442	0.370873	41837439	46590011	47277050	47745049	80958914	41524610	39837617	16351100	3.217	354		0.683035	0.884573	-0.176947	0.165557	19.084	23	3	Dimethyl [K75]	0.718531	1.32335	0.934702	0.997325	0.898957	0.970758	0.902626	0.359796	2.96137e+07	1.59312e+07	1.40802e+08	1.0575e+08	1.3892e+08	1.58114e+08	1.08754e+08	9.12867e+07	135042660	1.01814e+08	1.35771e+08	1.05315e+08	1.44731e+08	1.61593e+08	139482945	3.68096e+07	4.623	571		0.30881	0.210442	0.510308
H33_MOUSE	H3f3a; H3f3b; MGP_129S1SvImJ_G0019410.1; MGP_AKRJ_G0019349.1; MGP_CBAJ_G0019131.1; MGP_LPJ_G0019312.1; MGP_NZOHlLtJ_G0019841.1	136	15.3	11.27	58.8235	138	3	Dimethyl [K28; K37; K38; K80; K116; K123]													37274.9	2954		1	#DIV/0!	#DIV/0!	0	61.0294	166	3	Dimethyl [K28; K37; K38; K80; K116; K123]																									1388.49	3444		1	0	-4.34e-08	58.8235	152	3	Dimethyl [K28; K37; K38; K80; K116; K123]													26826	2874		1	#DIV/0!	#DIV/0!	0
H3C_MOUSE	H3f3c; Gm7426	136	15.3	11.14	58.8235	138	3	Dimethyl [K28; K37; K38; K80; K116; K123]													37274.9	2954		1	#DIV/0!	#DIV/0!	0	61.0294	166	3	Dimethyl [K28; K37; K38; K80; K116; K123]																									1388.49	3444		1	0	-4.34e-08	58.8235	152	3	Dimethyl [K28; K37; K38; K80; K116; K123]													26826	2874		1	#DIV/0!	#DIV/0!	0
LSM4_MOUSE	Lsm4	137	15.1	10.05	16.7883	20	3	Dimethyl [K8; K85]	0.916898	0.914744	1.15018	0.791497	107000000	71096478	113000000	103000000	176000000	170000000	95899454	83932452	4.012	357		0.504378	0.943329	-0.0841665	0.297244	30.6569	39	4	Dimethyl [K8; K20; K85]	0.725209	0.546256	0.49692	0.84636	0.522206	0.676779	1.03515	0.90494	2.33214e+08	1.26608e+08	251294963	7.79477e+07	250012080	1.51245e+08	1.68409e+08	1.19877e+08	2.29767e+08	1.00523e+08	9.14521e+07	4.94798e+07	1.20668e+08	1.54527e+08	131520859	8.7305e+07	6.943	611		0.386092	-0.131083	0.413309	16.7883	16	3	Dimethyl [K8; K85]	0.577273	0.647887	1.04452	0.649704	299166587	38134840	240848227	1.10829e+08	1.34042e+08	1.22683e+08	9.99973e+07	5.48715e+07	2.162	238		0.0844637	0.729846	-0.454336	1.07333
PROF2_MOUSE	Pfn2; MGP_129S1SvImJ_G0027233.1; MGP_AJ_G0027193.1; MGP_AKRJ_G0027163.1; MGP_BALBcJ_G0027206.1; MGP_C3HHeJ_G0026949.1; MGP_C57BL6NJ_G0027652.1; MGP_CBAJ_G0026925.1; MGP_DBA2J_G0027059.1; MGP_FVBNJ_G0027027.1; MGP_LPJ_G0027171.1; MGP_NODShiLtJ_G0027045.1; MGP_NZOHlLtJ_G0027710.1	140	15	6.99	25.7143	13	3	Dimethyl [K116]	0.538781	0.748245	0.860548	0.870194	85000182	33102971	73033538	54446981	93677470	67599522	72488614	69722654	3.217	540	+	0.0497955	0.754442	-0.406518	1.30281	27.1429	33	4	Dimethyl [K116]	1.02304	1.25286	1.00287	1.23744	1.05395	1.21595	1.72929	1.06303	132624322	1.0163e+08	1.71752e+08	122063505	1.89773e+08	2.31781e+08	1.50433e+08	156623688	121983613	107849215	150295227	1.46154e+08	8.40404e+07	1.79813e+08	1.89048e+08	147441586	4.623	1172		0.459174	-0.136501	0.338023
GMFB_MOUSE	Gmfb; MGP_C57BL6NJ_G0021600.1; MGP_LPJ_G0021108.1	142	16.7	5.16	35.9155	10	3	Dimethyl [K17; K119]	0.67036		0.837902		40814347	19745163			13951211	9811022			1.783	325		0.209052	0.754131	-0.407113	0.679745	40.8451	27	4	Dimethyl [K17; K58; K119]		1.0326	1.19097	1.03774	1.15529	0.999531	0.951111	1.0017			1.77464e+07	10408234	155940909	226183453	8.14137e+07	7.10923e+07	52837246	51212493	81773428	6.53035e+07	60590624	71331770	137769874	1.01275e+08	3.642	872		0.417529	0.0601928	0.379313
NDUAD_MOUSE	Ndufa13; MGP_129S1SvImJ_G0033682.1; MGP_AJ_G0033665.1; MGP_AKRJ_G0033590.1; MGP_BALBcJ_G0033661.1; MGP_C3HHeJ_G0033371.1; MGP_C57BL6NJ_G0034178.1; MGP_CBAJ_G0033349.1; MGP_DBA2J_G0033503.1; MGP_FVBNJ_G0033444.1; MGP_LPJ_G0033590.1; MGP_NODShiLtJ_G0033488.1; MGP_NZOHlLtJ_G0034196.1	144	16.8	9.48	18.0556	3	3	Dimethyl [K79]	1.47507		1.20858		33072247	35234186			13408065	13589513			0.585	82		0.236621	1.34183	0.424197	0.625947	17.3611	8	3		3.3429		0.823819	0.63477	0.555589	0.659265		1.51414	9997131	25022714			78482720	7.86818e+07	37098566	1.98276e+07	48105254	22433369	48441160	25540021			23042406	25589758	0.585	208		0.496331	0.690833	0.304229	41.6667	19	6	Dimethyl [K79; K99]	0.763636	1.29718	1.13699	1.07337	33722926	5.65774e+06	1.15043e+08	1.05935e+08	1.6403e+08	1.63298e+08	1.08043e+08	98000173	2.981	396		0.587016	1.06779	0.0946342	0.23135
MGN_MOUSE	Magoh; MGP_129S1SvImJ_G0028543.1; MGP_AJ_G0028506.1; MGP_AKRJ_G0028453.1; MGP_BALBcJ_G0028525.1; MGP_C3HHeJ_G0028239.1; MGP_C57BL6NJ_G0028965.1; MGP_CBAJ_G0028208.1; MGP_DBA2J_G0028356.1; MGP_FVBNJ_G0028324.1; MGP_LPJ_G0028457.1; MGP_NODShiLtJ_G0028350.1; MGP_NZOHlLtJ_G0029001.1	146	17.2	6.11	23.9726	7	3	Dimethyl [K16; K31; K130]													0.931	192		1	#DIV/0!	#DIV/0!	0	43.8356	12	5	Dimethyl [K31; K41; K61; K114; K130]																									1.276	183		1	0	-4.34e-08	54.7945	22	7	Dimethyl [K16; K31; K61; K71; K114; K130]													4.179	421		1	#DIV/0!	#DIV/0!	0
UB2D3_MOUSE	Ube2d3; MGP_129S1SvImJ_G0027907.1; MGP_AJ_G0027865.1; MGP_AKRJ_G0027830.1; MGP_BALBcJ_G0027878.1; MGP_C3HHeJ_G0027607.1; MGP_C57BL6NJ_G0028321.1; MGP_CBAJ_G0027583.1; MGP_DBA2J_G0027723.1; MGP_FVBNJ_G0027690.1; MGP_LPJ_G0027833.1; MGP_NODShiLtJ_G0027721.1; MGP_NZOHlLtJ_G0028379.1	147	16.7	7.8	30.6122	6	3	Dimethyl [K8; K101]	1.40166	1.05416	0.995232	0.963365	25890343	26193127	17253143	18139049	24710264	20631373	20268155	21576769	2.981	105		0.380948	1.10361	0.142225	0.419134	42.8571	22	4	Dimethyl [K8; K101]	0.902838	0.967401	0.671047	0.773848			1.04566	1.00852	5.57621e+07	3.76742e+07	6.0751e+07	3.3339e+07	47872375	3.91178e+07	38817696	2.52669e+07					3.56772e+07	46161879	4.91812e+07	3.64113e+07	14.849	573		0.118273	-0.198304	0.927113
UB2V1_MOUSE	Ube2v1; MGP_AJ_G0026883.1	147	16.3	7.96	40.8163	12	3	Dimethyl [K10]	1.90859		0.156138	1.22659	56455552	77768543			33013829	4309568	114000000	154000000	2.831	213		0.866571	1.09711	0.133704	0.0621959	47.619	46	3	Dimethyl [K10; K26; K74]	2.33589	2.13744	1.48172	2.11352	1.17317	1.32604	1.29374	1.1448	103968361	181870475	1.48495e+08	1.80177e+08	134032665	241781590	1.96754e+08	349774960	277190384	2.72888e+08	314747162	3.33518e+08	8.49043e+07	1.35971e+08	106698991	8.96654e+07	7.254	748	+	0.00630377	0.782708	2.2004
ARPC5_MOUSE	Arpc5; MGP_129S1SvImJ_G0016590.1; MGP_AJ_G0016572.1; MGP_AKRJ_G0016537.1; MGP_BALBcJ_G0016532.1; MGP_C3HHeJ_G0016357.1; MGP_C57BL6NJ_G0016993.1; MGP_CBAJ_G0016331.1; MGP_DBA2J_G0016437.1; MGP_FVBNJ_G0016435.1; MGP_LPJ_G0016508.1; MGP_NODShiLtJ_G0016461.1; MGP_NZOHlLtJ_G0017029.1	151	16.3	5.67	20.5298	15	3	Dimethyl [K60; K87]	0.853186	0.871615	0.907032	0.88919	242000000	149000000	240000000	209000000	261000000	199000000	183000000	180000000	1.61	223	+	0.0019207	0.880256	-0.184005	2.71654	73.5099	49	7	Dimethyl [K13; K23; K60; K87; K100; K108]	1.13523	1.18767	0.937166	0.903418	1.08376	1.04332	0.942222	1.05213	3.41764e+08	2.90508e+08	449586944	3.02803e+08	420660654	480053266	3.33868e+08	2.53807e+08	320148972	2.91104e+08	3.16512e+08	2.64118e+08	363594639	4.23814e+08	392156873	3.02667e+08	4.623	747		0.89602	0.010513	0.0476822	20.5298	11	3	Dimethyl [K60; K87]	1.15	0.946479	0.936073	1.13964	287122164	7.26651e+07	1.8977e+08	1.27515e+08	1.98644e+08	1.62882e+08	1.40553e+08	1.35332e+08	1.154	231		0.517332	1.04305	0.0608072	0.286231
FIS1_MOUSE	Fis1; MGP_129S1SvImJ_G0030210.1; MGP_AJ_G0030178.1; MGP_AKRJ_G0030111.1; MGP_BALBcJ_G0030188.1; MGP_C3HHeJ_G0029904.1; MGP_C57BL6NJ_G0030640.1; MGP_CBAJ_G0029874.1; MGP_DBA2J_G0030025.1; MGP_FVBNJ_G0029980.1; MGP_LPJ_G0030114.1; MGP_NODShiLtJ_G0030012.1; MGP_NZOHlLtJ_G0030681.1	152	17	8.53	26.9737	5	3	Dimethyl [K15; K20; K32; K108]	0.393352	0.848546	0.680572		9958106	2827541	12060998	10200645	26715365	15245578			3.217	201		0.113971	0.640823	-0.642002	0.943205	34.2105	22	4	Dimethyl [K15; K20; K32; K108]	0.913523	0.870485	0.888706	0.731055			0.917172	0.760477	7.11638e+07	4.86641e+07	55060731	2.71957e+07	9.04572e+07	97887635	2.6448e+07	1.62682e+07					6.12986e+07	6.958e+07	5.01056e+07	2.79745e+07	9	678		0.883934	0.0121178	0.0535802
GLRX5_MOUSE	Glrx5; MGP_129S1SvImJ_G0020083.1; MGP_AJ_G0020037.1; MGP_AKRJ_G0020014.1; MGP_BALBcJ_G0020023.1; MGP_C3HHeJ_G0019826.1; MGP_C57BL6NJ_G0020469.1; MGP_CBAJ_G0019793.1; MGP_DBA2J_G0019910.1; MGP_FVBNJ_G0019895.1; MGP_LPJ_G0019985.1; MGP_NODShiLtJ_G0019933.1; MGP_NZOHlLtJ_G0020498.1	152	16.3	6.55	25.6579	14	3		1.96814	1.24273	1.21692	0.757123	27280900	38768400	37445371	46400840	29747770	30361729	17130390	14337363	2.594	617		0.321702	1.29623	0.374322	0.492546	33.5526	35	4	Dimethyl [K55]	2.1783	2.11806	0.92731	1.32065	1.04441	0.835653	0.768485	1.38603	5.48136e+07	89419866	88149887	105958487	80613128	91003437	6.05032e+07	6.72155e+07	72071284	63125399	44596098	29803057	9.96029e+07	9.46922e+07	58958709	59938029	4.995	1339		0.111582	0.627436	0.952404
CHCH2_MOUSE	Chchd2	153	15.7	9.66	30.7189	9	3	Dimethyl [K134]	0.479224	0.574724	0.532777	0.568069	74733990	25852490	87182606	49990703	70077981	31291213	48996259	30763304	2.981	368	+	0.000232691	0.538699	-0.89245	3.63322	30.719	20	3	Dimethyl [K134]	0.981636	1.09075	0.898563	1.1685	1.00149	1.00078	1.00121	1.08211	2.41369e+08	177402880	220462264	136518511	213847503	2.33889e+08	152797716	150171136	9.40395e+07	7.90364e+07	9.73335e+07	7.78783e+07	1.11835e+08	138516588	141986958	1.12803e+08	9	977		0.837327	0.0134625	0.077105
UB2L3_MOUSE	Ube2l3; Gm10705; MGP_129S1SvImJ_G0022573.1; MGP_C3HHeJ_G0022304.1; MGP_NZOHlLtJ_G0022999.1	154	17.9	8.51	27.2727	29	3	Dimethyl [K64; K67; K82; K96; K100]	1.20222	0.85657	0.997616	0.834012	196000000	170000000	384000000	328000000	407000000	341000000	253000000	234000000	6.499	585		0.767498	0.972603	-0.0400764	0.114923	53.2468	80	6	Dimethyl [K16; K64; K67; K82; K96; K100; K131]	0.830718	0.785903	0.876386	0.690639	0.941878	0.756841	0.841212	0.951278	9.79639e+08	6.09732e+08	9.10663e+08	4.05873e+08	6.46015e+08	6.88986e+08	4.33665e+08	2.51938e+08	4.93625e+08	389812356	4.91705e+08	2.97569e+08	6.96261e+08	7.25026e+08	717697407	5.0109e+08	55.234	1299		0.252349	-0.0768907	0.597999
NUDC2_MOUSE	Nudcd2; MGP_129S1SvImJ_G0018162.1; MGP_AJ_G0018135.1; MGP_AKRJ_G0018099.1; MGP_BALBcJ_G0018104.1; MGP_C3HHeJ_G0017917.1; MGP_C57BL6NJ_G0018558.1; MGP_CBAJ_G0017890.1; MGP_DBA2J_G0018000.1; MGP_FVBNJ_G0017994.1; MGP_LPJ_G0018072.1; MGP_NODShiLtJ_G0018018.1; MGP_NZOHlLtJ_G0018597.1	157	17.6	5.07	24.8408	14	3	Dimethyl [K157]	1.65235	1.0331	1.29321	1.13976	52706027	62870121	73046655	75250219	78107770	84720507	64200296	80924300	3.217	602		0.130542	1.2796	0.355697	0.884249	32.4841	38	5	Dimethyl [K129; K147; K157]	1.39165	1.88899	1.2846	1.2422	1.18867	1.15215	0.928485	1.19387	1.3858e+08	144353431	230895427	2.47544e+08	172485935	269691221	137442651	1.43617e+08	2.14793e+08	2.14055e+08	2.22333e+08	2.04691e+08	1.89866e+08	2.18176e+08	184585507	161610020	12.335	1627		0.0831879	0.336066	1.07994
SRSF3_MOUSE	Srsf3; MGP_BALBcJ_G0023419.1; MGP_C57BL6NJ_G0023861.1; MGP_NZOHlLtJ_G0023903.1	164	19.3	11.65	22.561	13	3		0.782548	1.84554	1.2348	0.867481	338000000	191000000	35625898	65547529	380000000	393000000	255000000	244000000	0.995	25		0.505026	1.18259	0.241953	0.296686	34.7561	32	4	Dimethyl [K23; K85]	0.134891	0.135683	0.119918	0.150966	0.125186	0.162627	0.171313	0.13356	8.63184e+08	8.72163e+07	1539508077	1.19167e+08	714829582	1.04058e+08	614141126	7.77235e+07	1085978803	1.14106e+08	357954100	46632214	773130007	1.63583e+08	1637734705	1.60713e+08	2.162	375		0.355954	-0.0128072	0.448606	41.4634	32	7	Dimethyl [K23]	1.43636	0.849296	1.13014	1.2213	2144440153	6.78559e+08	3036964659	1832170577	2550090146	2525145185	1799785346	1856932518	18.953	574		0.281664	1.15927	0.213222	0.550269
PPIL1_MOUSE	Ppil1; MGP_129S1SvImJ_G0023460.1; MGP_AJ_G0023418.1; MGP_AKRJ_G0023383.1; MGP_BALBcJ_G0023423.1; MGP_C3HHeJ_G0023184.1; MGP_C57BL6NJ_G0023865.1; MGP_CBAJ_G0023159.1; MGP_DBA2J_G0023289.1; MGP_FVBNJ_G0023259.1; MGP_LPJ_G0023367.1; MGP_NODShiLtJ_G0023277.1; MGP_NZOHlLtJ_G0023907.1	166	18.2	7.99	26.506	4	3		1.32548			1.03664	22992677	22004825					33135885	37961445	0.995	44		0.428645	1.18106	0.240082	0.367902	37.3494	20	5	Dimethyl [K58; K91; K158]	0.240401	0.52511	0.416427	0.448143	0.721311	0.187647	0.575354	0.502896	33306905	6.00072e+06	66146441	1.97028e+07	8.71171e+07	44129210	3.91243e+07	14732763	45312409	2.73931e+07	37121431	5.58456e+06	4.4685e+07	31833221	133817821	4.94237e+07	2.981	184		0.510624	-0.0892818	0.291899	26.506	7	3	Dimethyl [K58]	0.518182	0.778873	0.608447	0.794083	22437405	2.55618e+06	2.63865e+07	1.45876e+07	3.3255e+07	1.77223e+07	4.05171e+07	2.71784e+07	0.995	72	+	0.0167598	0.674896	-0.567262	1.77573
MYDGF_MOUSE		166	18	6.79	19.2771	10	3	Dimethyl [K118]			1.1621	1.18318					62414732	60865946	58955483	77142897	1.783	472	+	0.038815	1.17264	0.229756	1.411	25.9036	40	4	Dimethyl [K118; K130; K138; K149]	14.0795	1.95947	1.12279	1.52868	1.43428	1.45739	0.951919	1.05622	9.63422e+06	101564558	1.69208e+08	1.88155e+08	2.17218e+08	2.96931e+08	1.33351e+08	1.71543e+08	170938269	2.05604e+08	2.39724e+08	279355026	1.71812e+08	2.02309e+08	1.9167e+08	1.48498e+08	11.915	1228		0.314724	3.44765	0.50207
TXD12_MOUSE	Txndc12; MGP_129S1SvImJ_G0028562.1; MGP_AJ_G0028525.1; MGP_AKRJ_G0028472.1; MGP_C57BL6NJ_G0028984.1; MGP_FVBNJ_G0028343.1; MGP_LPJ_G0028476.1	170	19	5.26	22.9412	21	3	Dimethyl [K61; K121; K136]	0.850416	0.873621	1.06555	0.735414	84026412	51583719	108000000	94277125	112000000	99651595	136000000	111000000	3.642	596		0.181238	0.881251	-0.182375	0.74175	27.0588	42	4	Dimethyl [K61; K121; K136]	0.840067	1.24053	0.838604	0.977117	1.01699	1.00829	0.888889	1.06303	1.99823e+08	1.25746e+08	3.37871e+08	2.37924e+08	3.16736e+08	3.23341e+08	2.33192e+08	191615268	2.13897e+08	182362581	2.66549e+08	2.14741e+08	2.92936e+08	322327400	2.09061e+08	1.6306e+08	4.623	1111		0.848815	-0.0202205	0.071187
NENF_MOUSE	Nenf; MGP_129S1SvImJ_G0016942.1; MGP_AJ_G0016921.1; MGP_AKRJ_G0016886.1; MGP_BALBcJ_G0016879.1; MGP_C3HHeJ_G0016703.1; MGP_C57BL6NJ_G0017342.1; MGP_CBAJ_G0016677.1; MGP_DBA2J_G0016783.1; MGP_FVBNJ_G0016779.1; MGP_LPJ_G0016858.1; MGP_NODShiLtJ_G0016811.1; MGP_NZOHlLtJ_G0017379.1	171	18.9	5.27	22.807	8	3	Dimethyl [K93; K119; K130]	3.23546	3.84955	0.493445	2.41339	22070264	51563598	40101673	154000000	38762583	16051560	26067827	69539942	1.512	231		0.132532	2.49796	1.32075	0.877678	40.3509	15	4	Dimethyl [K78; K93; K119]	2.88214	1.90837	1.96222	0.959287	0.991952	0.643002	4.53737	0.712777	3.83271e+07	8.27145e+07	4.26831e+07	4.62184e+07	6.75874e+07	1.61485e+08	26583672	2.14618e+07	2.64447e+07	2.20039e+07	26420935	13581263	4.37965e+07	2.45935e+08	42698553	2.2344e+07	2.981	292		0.846134	0.206727	0.0725606
CS043_MOUSE	2310036O22Rik; MGP_129S1SvImJ_G0033888.1; MGP_AJ_G0033871.1; MGP_AKRJ_G0033797.1; MGP_BALBcJ_G0033864.1; MGP_C3HHeJ_G0033574.1; MGP_C57BL6NJ_G0034384.1; MGP_CBAJ_G0033550.1; MGP_DBA2J_G0033703.1; MGP_FVBNJ_G0033651.1; MGP_LPJ_G0033795.1; MGP_NODShiLtJ_G0033693.1; MGP_NZOHlLtJ_G0034401.1	173	18.4	9.67	16.185	4	3	Dimethyl [K134; K143]		0.93681		0.748982			4258263	3978326			4591725	3799998	0.778	62		0.343003	0.842896	-0.246573	0.464702	30.6358	17	3	Dimethyl [K101; K134; K143; K167; K173]	0.838731	0.505727	0.396715	0.568202	0.397019	0.634246		0.590119	1.66554e+07	1.04565e+07	2.34071e+07	6.72793e+06	2.18092e+07	1.05349e+07	4.50461e+06	2.15451e+06	1.07281e+07	3.57594e+06	6.43109e+06	3.25764e+06			4.06874e+07	1.75999e+07	1.61	244		0.782972	0.0368823	0.106254	38.7283	18	6	Dimethyl [K101; K103; K115; K132; K134; K143; K167; K173]	1.70455	0.812676	0.931507	1.40473	5.49169e+07	2.05766e+07	3.40021e+07	1.96138e+07	1.85492e+07	1.51375e+07	8.7015e+06	1.03295e+07	4.623	215		0.379957	1.21337	0.279014	0.420265
DNPH1_MOUSE		173	19	5.38	30.0578	5	3	Dimethyl [K102]	1.40859	0.0100301		1.07101	118000000	120000000	1522132				110000000	130000000	1.31	82		0.725466	0.829875	-0.269034	0.139383	36.4162	33	6	Dimethyl [K102]	1.46377	1.62291	1.16715	1.28975	1.29121	1.29851	1.04889	1.14344	3.19752e+08	3.50367e+08	118357853	1.09032e+08	269024035	382195587	2.02317e+08	219431229	2.40701e+08	2.60576e+08	157019104	162980352	2.74428e+08	3.56114e+08	378586737	317819910	17.738	490		0.153813	0.19038	0.813007
MCA3_MOUSE	Eef1e1; MGP_129S1SvImJ_G0020475.1; MGP_AJ_G0020429.1; MGP_AKRJ_G0020407.1; MGP_BALBcJ_G0020425.1; MGP_C3HHeJ_G0020224.1; MGP_C57BL6NJ_G0020858.1; MGP_CBAJ_G0020185.1; MGP_DBA2J_G0020307.1; MGP_FVBNJ_G0020286.1; MGP_LPJ_G0020382.1; MGP_NZOHlLtJ_G0020901.1	174	19.8	8.59	18.9655	15	3	Dimethyl [K68; K166]	1.38089	1.24473	1.82479	1.04568	51877415	51735627	38730418	48063760	41269832	63172808	57573727	66570465	1.512	140		0.108612	1.37402	0.458406	0.964123	29.8851	28	5	Dimethyl [K57; K68; K88; K96; K136; K138; K166]	0.426043	0.334802	0.392608	0.364933	0.468554	0.425332	0.548687	0.459284	74685864	23837351	1.17452e+08	2.23609e+07	9.75236e+07	4.66058e+07	8.20797e+07	25235097	1.21547e+08	4.77397e+07	9.69306e+07	3.29259e+07	1.69973e+08	1.15398e+08	133953623	4.5151e+07	2.415	394	+	0.0258428	-0.095868	1.58766	47.1264	34	10	Dimethyl [K17; K21; K57; K68; K88; K96; K105; K136; K138; K166]	0.713636	0.871831	1.13356	1.03314	4.11879e+08	6.46446e+07	3.84152e+08	2.37744e+08	3.14175e+08	3.12059e+08	1.18278e+08	103231008	9	638		0.549709	0.938041	-0.0922767	0.259867
RBM8A_MOUSE	Rbm8a	174	19.9	6.16	32.1839	7	3	Dimethyl [K27; K125]	0.833795	1.22267	1.01549	0.992311	54099535	32569575	24306008	29633842	32955573	28075468	17481133	19173476	4.179	435		0.853361	1.01607	0.0229958	0.0688673	27.0115	18	3	Dimethyl [K27; K29]	0.499499	0.0176211	0.400821	0.486181	0.398212	0.420328	0.273131	0.27121	62414988	2.33238e+07	6.06737e+06		187941537	9.16356e+07	141608202	5.78652e+07	123786687	4.13603e+07	45256195	1.51989e+07	1.83739e+08	62055654	230838554	4.58494e+07	6.197	937		0.934361	0.0103105	0.0294853	32.1839	14	3	Dimethyl [K27; K125]	1.55455	0.923944	1.61301	1.05444	326643592	1.11558e+08	9.74593e+07	6.39199e+07	1.56918e+08	2.21649e+08	1.35846e+08	1.2106e+08	6.197	807		0.198428	1.28649	0.363435	0.702398
NIP7_MOUSE	Nip7; MGP_129S1SvImJ_G0034095.1; MGP_AJ_G0034075.1; MGP_AKRJ_G0034001.1; MGP_BALBcJ_G0034068.1; MGP_C3HHeJ_G0033780.1; MGP_C57BL6NJ_G0034588.1; MGP_CBAJ_G0033753.1; MGP_DBA2J_G0033908.1; MGP_FVBNJ_G0033853.1; MGP_LPJ_G0033999.1; MGP_NODShiLtJ_G0033898.1; MGP_NZOHlLtJ_G0034606.1	180	20.4	8.24	29.4444	7	3	Dimethyl [K94]	0.296399	1.17553	0.854589	1.16961	8507284	1817387	38069784	44605221	27984212	20062253	9396044	12144904	1.848	78		0.585155	0.87403	-0.194245	0.232729	24.4444	9	3	Dimethyl [K94]	0.161603	0.162115		0.0118871	0.18003	0.0125098		0.378876	73336660	8.90333e+06	45634518	4178142			3.44854e+06		30294223	4.5775e+06	9513240				20388358	5.66994e+06	0.874	32		0.53882	-0.0786036	0.268556	55	36	7	Dimethyl [K53; K94; K155]	1.23636	1.5	1.34361	0.888757	1.54946e+08	4.21159e+07	1.7289e+08	1.84065e+08	1.58283e+08	1.86297e+08	1.47637e+08	1.10895e+08	22.101	808		0.158566	1.24218	0.312877	0.799791
ARF2_MOUSE	Arf2; MGP_129S1SvImJ_G0019271.1; MGP_AJ_G0019239.1; MGP_AKRJ_G0019208.1; MGP_BALBcJ_G0019213.1; MGP_C3HHeJ_G0019022.1; MGP_C57BL6NJ_G0019663.1; MGP_CBAJ_G0018991.1; MGP_DBA2J_G0019103.1; MGP_FVBNJ_G0019094.1; MGP_LPJ_G0019172.1; MGP_NODShiLtJ_G0019124.1; MGP_NZOHlLtJ_G0019700.1	181	20.7	6.58	44.1989	51	3	Dimethyl [K30; K36; K59; K142]													45.416	1928		1	#DIV/0!	#DIV/0!	0	53.0387	114	3	Dimethyl [K30; K36; K38; K59; K142]																									81.54	3849		1	0	-4.34e-08	14.3646	5	2	Dimethyl [K30; K142]													0.778	381		1	#DIV/0!	#DIV/0!	0
ARL1_MOUSE	Arl1; MGP_AJ_G0017610.1; MGP_BALBcJ_G0017573.1; MGP_LPJ_G0017545.1; MGP_NZOHlLtJ_G0018067.1	181	20.4	5.72	18.7845	4	3				0.479142						155000000	62236461			0.995	109		1	0.479142	-1.06148	0	38.674	16	5	Dimethyl [K118]	1.44107	0.172687	1.13511		0.823845	0.826896	0.879192	1.0167	1.26754e+07	1.36723e+07	184586946	18052512	7.53475e+07	104165921			7.64158e+07	52801954	5.99437e+07	3.96449e+07	9.60113e+07	1.04494e+08	1.85368e+08	1.38283e+08	4.012	281		0.930714	0.0296325	0.0311836
ARL3_MOUSE	Arl3; MGP_129S1SvImJ_G0025211.1; MGP_AJ_G0025187.1; MGP_AKRJ_G0025156.1; MGP_BALBcJ_G0025182.1; MGP_C3HHeJ_G0024942.1; MGP_C57BL6NJ_G0025625.1; MGP_CBAJ_G0024922.1; MGP_DBA2J_G0025054.1; MGP_FVBNJ_G0025015.1; MGP_LPJ_G0025140.1; MGP_NODShiLtJ_G0025046.1; MGP_NZOHlLtJ_G0025683.1	182	20.5	7.24	20.3297	17	3	Dimethyl [K30]	1.05817	0.920762	0.961859	0.956128	126000000	96526657	146000000	134000000	152000000	123000000	96920475	102000000	1.61	538		0.445537	0.97423	-0.037665	0.351116	20.3297	32	3	Dimethyl [K30; K54]	1.25943	1.32687	1.02669	1.12452	1.14098	1.19218	1.0497	1.07257	222831653	2.10064e+08	263940254	1.98805e+08	2.1008e+08	262613344	2.04272e+08	1.93219e+08	1.74274e+08	1.66769e+08	1.6435e+08	156616215	247137136	3.21152e+08	2.3449e+08	1.84603e+08	1.61	1008		0.381974	0.0705204	0.417966
ARL2_MOUSE	Arl2; MGP_129S1SvImJ_G0024751.1; MGP_AJ_G0024717.1; MGP_AKRJ_G0024690.1; MGP_BALBcJ_G0024717.1; MGP_C3HHeJ_G0024485.1; MGP_C57BL6NJ_G0025163.1; MGP_CBAJ_G0024457.1; MGP_DBA2J_G0024584.1; MGP_FVBNJ_G0024550.1; MGP_LPJ_G0024670.1; MGP_NODShiLtJ_G0024579.1; MGP_NZOHlLtJ_G0025211.1	184	20.9	5.96	15.2174	14	3	Dimethyl [K8; K29]	0.663435	0.903711	1.20739	3.47806	20606705	9877292	77907169	70159927	40816013	41363321	2791069	10730896	1.512	284		0.448717	1.56315	0.644456	0.348027	21.7391	32	4	Dimethyl [K8; K29; K126]	0.952254	0.392952	0.867351	0.470728	1.00387	0.804378	0.715152	0.816354	88924439	6.3433e+07	2.34295e+07	5.22568e+06	1.45389e+08	1.53521e+08	3.19139e+07	1.26309e+07	9.18011e+07	7.72882e+07	1.4463e+07	9.29753e+06	35140574	31097660	4.08956e+07	2.45135e+07	2.981	541		0.323336	-0.164119	0.490346
REEP5_MOUSE	Reep5	185	21	8.38	13.5135	7	3	Dimethyl [K153; K156]	1.11496	0.412237	0.011919	0.729082	7028816	5658797	12916141	5311180	11343562		14967163	12068719	1.154	160		0.161734	0.567049	-0.818455	0.7912	17.8378	18	4	Dimethyl [K153; K156; K158; K160; K168]	0.257763	0.512775	0.425462	0.249629	0.463785	0.0125098	0.436364	0.449744	41233961	7963211	28837435	8403103	5.94925e+07	3.0829e+07	3.04846e+07	6.39049e+06	2.08751e+07	8127694	1.85392e+07		5.5107e+07	2.97492e+07	46351987	1.5274e+07	1.783	336		0.875437	0.0208064	0.0577751
ARL8B_MOUSE	Arl8b; MGP_129S1SvImJ_G0031102.1; MGP_AJ_G0031071.1; MGP_AKRJ_G0031002.1; MGP_BALBcJ_G0031082.1; MGP_C3HHeJ_G0030626.1; MGP_C57BL6NJ_G0031541.1; MGP_CBAJ_G0030768.1; MGP_DBA2J_G0030921.1; MGP_FVBNJ_G0030875.1; MGP_LPJ_G0031001.1; MGP_NODShiLtJ_G0030909.1; MGP_NZOHlLtJ_G0031568.1	186	21.5	8.43	26.3441	25	3	Dimethyl [K103; K141; K165]	0.768698	0.934804	0.476758	0.855721	125000000	69223422	144000000	134000000	149000000	59726464	106000000	101000000	5.813	941		0.0950277	0.758995	-0.397837	1.02215	32.7957	43	2	Dimethyl [K103; K141; K165; K167; K182]	0.471452	0.52511	0.495277	0.517088	0.643815	0.689289	0.790303	0.842249	123955002	43713565	124716513	3.72244e+07	117022800	70581713	66872353	2.90803e+07	211138174	1.14115e+08	187911793	1.03545e+08	2.55128e+08	2.49422e+08	337155362	2.08226e+08	7.254	1295	+	0.00225242	-0.239182	2.64735
DCTN3_MOUSE	Dctn3; MGP_129S1SvImJ_G0028169.1; MGP_AKRJ_G0028090.1; MGP_C57BL6NJ_G0028581.1; MGP_LPJ_G0028092.1; MGP_NODShiLtJ_G0027983.1; MGP_NZOHlLtJ_G0028639.1	186	21	6.06	15.5914	7	3	Dimethyl [K83]	0.709141	1.00602	1.06794	0.704659	79980744	40939366	20849744	20904562	25914554	23211806	45997205	35826795	0.585	79		0.274941	0.871939	-0.197701	0.560761	8.60215	8	2	Dimethyl [K83]		0.588546	0.456674		0.767809	0.482877	0.644848	0.588756			79521564	26545991	7.30813e+07	40626185			20730946	13357888	41184348	1.58965e+07	41333756	32989030	7.81483e+07	3.37345e+07	0.359	107		0.370672	-0.0984629	0.43101	13.4409	11	4	Dimethyl [K32; K39; K83]	0.990909	0.771831	0.769406	0.860355	2.17677e+08	4.74642e+07	134402443	7.36025e+07	1.55026e+08	1.04431e+08	9.19616e+07	6.68664e+07	1.154	117		0.0617007	0.848125	-0.237651	1.20971
CBX5_MOUSE	Cbx5; MGP_129S1SvImJ_G0022434.1; MGP_AJ_G0022396.1; MGP_AKRJ_G0022371.1; MGP_BALBcJ_G0022400.1; MGP_C3HHeJ_G0022167.1; MGP_C57BL6NJ_G0022849.1; MGP_CBAJ_G0022136.1; MGP_DBA2J_G0022267.1; MGP_FVBNJ_G0022243.1; MGP_LPJ_G0022336.1; MGP_NODShiLtJ_G0022265.1; MGP_NZOHlLtJ_G0022861.1	191	22.2	5.86	23.0367	21	3	Dimethyl [K102; K143; K154]	0.684211	0.920762	0.947557	0.00904568	68536337	33868390	115000000	105000000	42665152	33924420	3399804		4.623	477		0.198524	0.640394	-0.642969	0.702187	19.3717	27	2	Dimethyl [K91; K102; K143; K154]	0.0627713	0.0176211	0.0887064	0.366122	0.0119225	0.188898	0.0282828	0.0817717	37681076	1.78615e+06	1.62912e+07		53896756	5837084	1.89847e+07	5.84382e+06	9958734		88101013	1.33473e+07	28900966	1.02207e+06	86284417	5.21581e+06	2.162	496		0.549035	0.0560865	0.2604	31.9372	46	5	Dimethyl [K40; K91; K102; K141; K143; K154]	2.07727	1.14366	0.980594	0.772781	5.32976e+08	2.4377e+08	4.19117e+08	3.40159e+08	3.55373e+08	3.05205e+08	4.57657e+08	298866633	16.783	1693		0.459915	1.24358	0.314496	0.337322
BAX_MOUSE	Bax; MGP_129S1SvImJ_G0032224.1; MGP_AJ_G0032203.1; MGP_AKRJ_G0032139.1; MGP_BALBcJ_G0032215.1; MGP_C3HHeJ_G0031930.1; MGP_C57BL6NJ_G0032707.1; MGP_CBAJ_G0031895.1; MGP_DBA2J_G0032053.1; MGP_FVBNJ_G0032004.1; MGP_LPJ_G0032131.1; MGP_NODShiLtJ_G0032041.1; MGP_NZOHlLtJ_G0032723.1	192	21.4	4.98	16.1458	4	3	Dimethyl [K58]	1.14404	2.13942	1.08462	0.891904	9180922	7583654	12773206	27238865	25773701	23449095	20284091	19998412	0.874	140		0.342513	1.315	0.39506	0.465323	33.3333	31	7	Dimethyl [K57; K58]	1.21002	1.2511	1.54333	1.28499	1.03368	1.18593	1.05697	1.70494	126966840	114988042	122738137	8.7169e+07	4.71663e+07	88640568	81161374	8.77541e+07	6.70031e+07	5.80977e+07	9.24189e+07	8.76519e+07	1.79839e+08	235146395	1.45334e+08	181856550	7.111	740		0.673549	0.0769799	0.171631
RAC2_MOUSE	Rac2; MGP_129S1SvImJ_G0022048.1; MGP_AJ_G0022009.1; MGP_AKRJ_G0021984.1; MGP_BALBcJ_G0022015.1; MGP_C3HHeJ_G0021786.1; MGP_C57BL6NJ_G0022458.1; MGP_CBAJ_G0021751.1; MGP_DBA2J_G0021880.1; MGP_FVBNJ_G0021858.1; MGP_LPJ_G0021948.1; MGP_NODShiLtJ_G0021878.1; MGP_NZOHlLtJ_G0022472.1	192	21.4	7.61	21.3542	31	3	Dimethyl [K16; K123; K128]													6.943	654		1	#DIV/0!	#DIV/0!	0	21.3542	73	3	Dimethyl [K16; K123; K128]																									18.953	1396		1	0	-4.34e-08	21.3542	13	3	Dimethyl [K16; K123; K128]													2.981	240		1	#DIV/0!	#DIV/0!	0
RHOC_MOUSE	Rhoc; MGP_129S1SvImJ_G0027710.1; MGP_AJ_G0027670.1; MGP_AKRJ_G0027635.1; MGP_BALBcJ_G0027682.1; MGP_C3HHeJ_G0027412.1; MGP_C57BL6NJ_G0028126.1; MGP_CBAJ_G0027387.1; MGP_DBA2J_G0027529.1; MGP_FVBNJ_G0027497.1; MGP_LPJ_G0027636.1; MGP_NODShiLtJ_G0027527.1; MGP_NZOHlLtJ_G0028181.1	193	22	6.58	44.0414	74	3	Dimethyl [K6; K7; K18; K27; K51; K118; K119; K162]	1.23684	0.895687	0.877235	0.988693	110000000	98257029	101000000	90114846	102000000	75251744	61113828	66813164	186.382	2431		0.996573	0.999614	-0.000556674	0.00149086	44.0415	153	3	Dimethyl [K6; K7; K18; K27; K51; K118; K119; K162]	0.933556	0.9163	0.996304	1.07221	0.89538	0.860672	1.13374	0.894037	1.85315e+08	1.29563e+08	193820357	1.00703e+08	2.33916e+08	2.83671e+08	1.77403e+08	1.60097e+08	4.40376e+07	3.3066e+07	50449856	34724690	227402135	319134223	2.98982e+08	1.96102e+08	350.119	4509		0.658281	0.0336365	0.181589
CG050_MOUSE	3110082I17Rik; MGP_129S1SvImJ_G0030282.1; MGP_AJ_G0030251.1; MGP_AKRJ_G0030183.1; MGP_BALBcJ_G0030268.1; MGP_C3HHeJ_G0029979.1; MGP_C57BL6NJ_G0030713.1; MGP_CBAJ_G0029949.1; MGP_DBA2J_G0030099.1; MGP_FVBNJ_G0030054.1; MGP_LPJ_G0030185.1; MGP_NODShiLtJ_G0030085.1; MGP_NZOHlLtJ_G0030753.1	195	22.2	9.39	18.9744	13	3	Dimethyl [K87]	1.02632	1.18556	1.07271	0.816825	55761519	41317126	73198106	86550584	52425718	47186208	56693279	51193304	2.511	310		0.764013	1.02535	0.0361175	0.116899	36.9231	26	6	Dimethyl [K37; K87; K161; K168; K183]	0.0133556	0.0176211	0.00821355	0.0118871	0.0119225	0.0125098	0.00808081	0.0408859	20050986		3.20134e+07		2.04987e+07		35392019		28275680		25569323		25881155		2.74595e+07	834898	4.337	728		0.502365	-0.0055804	0.298981	32.8205	20	4	Dimethyl [K37; K87; K183]	0.859091	1.09155	1.02854	1.00828	379477853	7.17237e+07	197754405	153262558	2.49417e+08	2.24708e+08	1.10236e+08	9.39137e+07	4.337	792		0.953239	0.996866	-0.00452885	0.0207981
PGRC1_MOUSE	Pgrmc1; MGP_129S1SvImJ_G0035621.1; MGP_AJ_G0035598.1; MGP_AKRJ_G0035531.1; MGP_BALBcJ_G0035591.1; MGP_C3HHeJ_G0035309.1; MGP_C57BL6NJ_G0036127.1; MGP_CBAJ_G0035278.1; MGP_DBA2J_G0035430.1; MGP_LPJ_G0035512.1; MGP_NODShiLtJ_G0035420.1; MGP_NZOHlLtJ_G0036134.1	195	21.7	4.7	22.5641	15	3	Dimethyl [K102; K105]	1.43352	0.899699	1.94398		17762222	18375111	18696019	16775946	18009096	29372236			2.511	303		0.293415	1.42573	0.511704	0.532517	26.6667	52	4	Dimethyl [K102; K105]	1.39299	1.08722	1.03901	1.23031	1.37824	0.88319	0.812929	0.842249	1.20557e+08	1.25707e+08	158145005	97564586	164133501	2.077e+08	1.39792e+08	144691184	1.05102e+08	1.21487e+08	156659902	1.1057e+08	1.86123e+08	1.87165e+08	2.49159e+08	1.53991e+08	5.579	1116		0.229633	0.208232	0.638966
HSPB8_MOUSE	Hspb8; MGP_129S1SvImJ_G0029981.1; MGP_AJ_G0029945.1; MGP_AKRJ_G0029884.1; MGP_BALBcJ_G0029956.1; MGP_C3HHeJ_G0029676.1; MGP_C57BL6NJ_G0030411.1; MGP_CBAJ_G0029644.1; MGP_DBA2J_G0029794.1; MGP_FVBNJ_G0029750.1; MGP_LPJ_G0029882.1; MGP_NODShiLtJ_G0029781.1; MGP_NZOHlLtJ_G0030452.1	196	21.5	5.02	19.898	13	3	Dimethyl [K106; K113; K115; K124; K128]	1.17175	0.831494	1.05483	0.860244	150000000	127000000	106000000	87580643	153000000	135000000	52878561	50306130	2.511	130		0.817261	0.979578	-0.0297681	0.087639	24.4898	31	4	Dimethyl [K106; K113; K115; K124; K128; K137]	0.658431	0.803524	0.615195	0.640713	0.608048	0.655512	0.55596	0.523339	2.10775e+08	1.0381e+08	255082268	116280332	1.95912e+08	146641873	194366610	1.04676e+08	2.01134e+08	1.02617e+08	186445117	9.77537e+07	2.1949e+08	1.50939e+08	160259605	6.14842e+07	3.329	186		0.117542	0.0937512	0.929808	27.0408	23	6	Dimethyl [K106; K113; K115; K124; K128]	1.07727	0.711268	0.773973	1.18698	4.78204e+08	1.13234e+08	3.13422e+08	158357981	2.45613e+08	166587023	1.25294e+08	1.25619e+08	5.579	300		0.624957	0.937374	-0.0933036	0.20415
TAGL3_MOUSE	Tagln3; MGP_129S1SvImJ_G0022857.1; MGP_AJ_G0022822.1; MGP_AKRJ_G0022794.1; MGP_BALBcJ_G0022823.1; MGP_C3HHeJ_G0022587.1; MGP_C57BL6NJ_G0023270.1; MGP_CBAJ_G0022558.1; MGP_DBA2J_G0022690.1; MGP_FVBNJ_G0022666.1; MGP_LPJ_G0022758.1; MGP_NODShiLtJ_G0022684.1; MGP_NZOHlLtJ_G0023285.1	199	22.5	7.33	12.5628	11	3														1.154	559		1	#DIV/0!	#DIV/0!	0	12.5628	47	3																										1.929	1677		1	0	-4.34e-08
SNP25_MOUSE	Snap25; MGP_129S1SvImJ_G0026559.1; MGP_AJ_G0026523.1; MGP_AKRJ_G0026497.1; MGP_BALBcJ_G0026535.1; MGP_C3HHeJ_G0026278.1; MGP_C57BL6NJ_G0026980.1; MGP_CBAJ_G0026258.1; MGP_DBA2J_G0026392.1; MGP_FVBNJ_G0026356.1; MGP_LPJ_G0026496.1; MGP_NODShiLtJ_G0026376.1; MGP_NZOHlLtJ_G0027035.1	206	23.3	4.77	21.3592	16	3	Dimethyl [K40]	1.09557	0.608826	0.619785	0.474898	50800233	40159466	57759483	35033968	64875853	33727263	43045324	22587493	1.512	370		0.114328	0.69977	-0.515048	0.941849	33.9806	33	5	Dimethyl [K40]	1.14457	176.211	0.725257	1.32779	119.225	0.848163	0.721616	0.745486	1.16648e+08	1.00011e+08		23009578	1.22967e+08	1.08552e+08	108443165	1.21177e+08		19172114	37906264	25710072	8.90058e+07	7.95232e+07	1.00901e+08	55242764	2.415	666		0.793502	14.4672	0.100452
THEM6_MOUSE	4930572J05Rik; Them6; MGP_AJ_G0021891.1; MGP_AKRJ_G0021873.1; MGP_BALBcJ_G0021898.1; MGP_C3HHeJ_G0021671.1; MGP_C57BL6NJ_G0022338.1; MGP_CBAJ_G0021637.1; MGP_DBA2J_G0021762.1; MGP_FVBNJ_G0021744.1; MGP_LPJ_G0021834.1; MGP_NODShiLtJ_G0021767.1; MGP_NZOHlLtJ_G0022359.1	207	23.8	9.11	15.942	10	3		1.13573	0.822467	0.984505	1.26911	28397196	23284025	94351206	77323200	40375517	33360902	204000000	286000000	0.968	82		0.62084	1.05295	0.0744424	0.20702	21.256	37	4		1.3823	1.35507	0.984805	1.48351	0.864382	0.826896	1.3002	1.16116	3.13573e+08	3.24402e+08	2.94281e+08	2.26236e+08	5.66406e+07	6.78979e+07	2.14844e+08	2.68116e+08	4.42245e+08	3.20828e+08	504580338	3.33482e+08	4.26888e+07	68689927	1.54489e+08	131591884	2.384	494		0.147778	0.263261	0.830391
EMC8_MOUSE	Emc8; MGP_129S1SvImJ_G0034204.1; MGP_AJ_G0034184.1; MGP_AKRJ_G0034111.1; MGP_BALBcJ_G0034178.1; MGP_C3HHeJ_G0033889.1; MGP_C57BL6NJ_G0034698.1; MGP_CBAJ_G0033862.1; MGP_DBA2J_G0034018.1; MGP_FVBNJ_G0033961.1; MGP_LPJ_G0034107.1; MGP_NODShiLtJ_G0034008.1; MGP_NZOHlLtJ_G0034716.1	207	23.3	6.15	19.3237	6	3	Dimethyl [K97; K107]			0.896305	0.862958					74658969	56128479	60657211	57884713	1.424	89		0.0876274	0.879632	-0.185029	1.05736	39.1304	25	6	Dimethyl [K13; K97; K107; K128]	1.11653	0.907489	0.877207	0.902229	0.977645	0.967005	0.740202	0.81908	16658252	1.39272e+07	1.84946e+08	95243771	116083943	123968085	1.44892e+08	1.09914e+08	9.35566e+07	7.6744e+07	3.2324e+07	2.49861e+07	3.15365e+07	2.88849e+07	2.69177e+07	1.61908e+07	4.878	359		0.387161	0.07488	0.412108
LN28A_MOUSE	Lin28a; MGP_129S1SvImJ_G0028908.1; MGP_AJ_G0028867.1; MGP_AKRJ_G0028819.1; MGP_BALBcJ_G0028890.1; MGP_C3HHeJ_G0028604.1; MGP_C57BL6NJ_G0029332.1; MGP_CBAJ_G0028569.1; MGP_DBA2J_G0028718.1; MGP_FVBNJ_G0028686.1; MGP_LPJ_G0028819.1; MGP_NODShiLtJ_G0028711.1; MGP_NZOHlLtJ_G0029370.1	209	22.7	8.53	21.0526	9	3		1.02216	0.952859	0.948749	0.998643	52718540	38888106	79117947	75162951	44559211	35448856	19141983	21137491	0.931	340		0.357413	0.980603	-0.0282593	0.44683	27.7512	16	4	Dimethyl [K15; K19; K45]	0.157596	0.126872	0.207803	0.121248	0.168107	0.0600469	0.0775758	0.0136286	113312803	1.34249e+07	86855401	6.23997e+06	45090164	1.13878e+07	2.94607e+07	3.00644e+06	49481860	6.99196e+06	2.83383e+07	1.36744e+06	34101643	3.26909e+06	23848354		1.276	423		0.10078	0.0735402	0.996627	47.8469	27	6	Dimethyl [K15; K19; K45; K150]	1.74091	1.24085	0.880137	0.673373	2.34139e+08	8.9697e+07	2.06383e+08	181803199	1.43228e+08	110394620	265483761	1.50995e+08	5.105	982		0.607274	1.13382	0.181187	0.216615
GSTP2_MOUSE	Gstp2	210	23.5	7.87	20.4762	37	3	Dimethyl [K82; K128; K141]													7.254	1436		1	#DIV/0!	#DIV/0!	0	20.4762	82	3	Dimethyl [K82; K128; K141]																									11.115	3076		1	0	-4.34e-08
RANT_MOUSE	Rasl2-9; MGP_129S1SvImJ_G0031586.1; MGP_AJ_G0031560.1; MGP_AKRJ_G0031489.1; MGP_BALBcJ_G0031568.1; MGP_C3HHeJ_G0031289.1; MGP_C57BL6NJ_G0032029.1; MGP_CBAJ_G0031247.1; MGP_DBA2J_G0031406.1; MGP_FVBNJ_G0031358.1; MGP_LPJ_G0031491.1; MGP_NODShiLtJ_G0031397.1; MGP_NZOHlLtJ_G0032059.1	216	24.4	6.54	29.6296	54	3	Dimethyl [K12; K37; K60; K71; K123; K127; K141; K142]				0.1782							36403716	7159735	14.199	1513		1	0.1782	-2.48843	0	29.6296	138	3	Dimethyl [K12; K37; K60; K71; K123; K127; K141; K142]								0.272572															154597528	3.09459e+07	34.112	4108		1	0	-4.34e-08
CHM2A_MOUSE	Chmp2a; MGP_129S1SvImJ_G0031663.1; MGP_AJ_G0031636.1; MGP_AKRJ_G0031559.1; MGP_BALBcJ_G0031641.1; MGP_C3HHeJ_G0031363.1; MGP_C57BL6NJ_G0032105.1; MGP_CBAJ_G0031320.1; MGP_DBA2J_G0031478.1; MGP_FVBNJ_G0031434.1; MGP_LPJ_G0031565.1; MGP_NODShiLtJ_G0031469.1; MGP_NZOHlLtJ_G0032135.1	222	25.1	5.97	15.7658	7	3	Dimethyl [K9; K197]		0.634905	0.940405				33598861	21251617	22237768	17540337			0.778	99		0.396992	0.787655	-0.344364	0.401218	15.7658	8	3	Dimethyl [K89; K197]		0.729515			1.10164			0.919932			39664001	1.64242e+07					32591663	30127360					49072195	33148044	1.154	126		1	0	-4.34e-08
PSMD9_MOUSE	Psmd9; MGP_C57BL6NJ_G0030495.1; MGP_NZOHlLtJ_G0030536.1	222	24.7	6.43	15.3153	4	3			1.88164	2.18474				11345485	21282623	22947423	42053353			0.701	84		0.0927193	2.03319	1.02375	1.03283	25.6757	10	5		0.87212	1.08018		0.764339		1.08835	0.95596	1.10801	2.87597e+07	1.87827e+07	27865694	17089646			22566742	14508423			28024874	24367756	6.93776e+07	82085534	4.44692e+07	3.61561e+07	1.894	255		0.236091	-0.145227	0.62692
MESD_MOUSE	Mesdc2; MGP_129S1SvImJ_G0032455.1; MGP_AJ_G0032432.1; MGP_AKRJ_G0032369.1; MGP_BALBcJ_G0032445.1; MGP_C3HHeJ_G0032159.1; MGP_C57BL6NJ_G0032936.1; MGP_CBAJ_G0032124.1; MGP_DBA2J_G0032279.1; MGP_FVBNJ_G0032233.1; MGP_LPJ_G0032360.1; MGP_NODShiLtJ_G0032270.1; MGP_NZOHlLtJ_G0032956.1	224	25.2	6.34	10.7143	12	3	Dimethyl [K91; K97]	1.22299	1.13541	1.0143	1.26097	82641193	72944976	83771431	94839258	130000000	111000000	62386427	86953488	0.931	33		0.0628652	1.15842	0.212155	1.20159	19.1964	30	5	Dimethyl [K91; K97; K184]	1.25008	1.28634	1.03984	1.20416	1.19583	1.9853	1.02384	1.1448	1.48714e+08	1.3923e+08	1.74705e+08	1.27529e+08	205550687	2.60278e+08	101951641	1.03313e+08	1.36598e+08	1.36945e+08	8.64247e+07	1.37127e+08	1.64967e+08	2.08983e+08	1.46598e+08	1.23091e+08	2.728	179		0.551358	-0.142337	0.258566
COX2_MOUSE	COX2	227	26	4.73	16.2996	22	3	Dimethyl [K171]	0.724377	1.56871	1.54708	1.00407	381000000	200000000	298000000	466000000	243000000	315000000	318000000	353000000	3.642	635		0.385507	1.21106	0.276268	0.413968	16.2996	45	3	Dimethyl [K171]	0.707846	0.657269	0.8	0.499257	0.829806	0.765598	0.927677	0.944463	6.45036e+08	3.41597e+08	7.15655e+08	2.66671e+08	6.70655e+08	6.5352e+08	409584940	1.72159e+08	4.67888e+08	325629370	473882139	2.90105e+08	869672399	9.98416e+08	9.86796e+08	6.83374e+08	3.642	1300	+	0.0380671	-0.200793	1.41945	7.48899	8	2		1.44545	1.50282	1.25457	1.14083	9.92473e+07	3.15198e+07	65705304	70135228	1.32617e+08	1.45751e+08	48480126	46711785	1.154	124	+	0.027966	1.33592	0.41783	1.55337
CWC15_MOUSE	Cwc15; MGP_129S1SvImJ_G0034350.1; MGP_AJ_G0034328.1; MGP_AKRJ_G0034256.1; MGP_BALBcJ_G0034322.1; MGP_C3HHeJ_G0034033.1; MGP_C57BL6NJ_G0034844.1; MGP_CBAJ_G0034006.1; MGP_DBA2J_G0034163.1; MGP_FVBNJ_G0034108.1; MGP_LPJ_G0034249.1; MGP_NODShiLtJ_G0034152.1; MGP_NZOHlLtJ_G0034863.1	229	26.6	5.71	13.5371	10	3	Dimethyl [K18; K28]	1.50831	1.55767	0.989273	1.77748	6276984	6833485	6728596	10447107	7203585	5982211	8882042	17454680	1.31	245		0.0710166	1.45818	0.544172	1.14864	10.4803	20	2	Dimethyl [K18; K28]	0.934891	0.963877	0.711294	0.815453	0.871535	0.572948		0.645997	3.04218e+07	2.12824e+07	2.96234e+07	1.62045e+07	1.30227e+07	1.12838e+07	1.11807e+07	7671572	12564143	9.18436e+06	1.58387e+07	7.25989e+06			1.38763e+07	6578373	1.31	398		0.177966	0.159552	0.749663	10.4803	7	2	Dimethyl [K18; K28]	1.32273	0.86338	1.3379		19542254	5.69318e+06	1.78417e+07	1.09282e+07	12271004	1.43767e+07			0.52	271		0.378547	1.17467	0.232254	0.42188
PA1B2_MOUSE	Pafah1b2; MGP_129S1SvImJ_G0034746.1; MGP_AJ_G0034727.1; MGP_AKRJ_G0034654.1; MGP_BALBcJ_G0034718.1; MGP_C3HHeJ_G0034429.1; MGP_C57BL6NJ_G0035239.1; MGP_CBAJ_G0034401.1; MGP_DBA2J_G0034560.1; MGP_FVBNJ_G0034501.1; MGP_LPJ_G0034641.1; MGP_NODShiLtJ_G0034545.1; MGP_NZOHlLtJ_G0035260.1	229	25.6	5.92	14.8472	10	3		1.22853	1.13541	1.34565	6.33198	59584685	52876512	92106859	104000000	69576294	78532681	4783881	33485530	1.154	236		0.321336	2.51039	1.32791	0.493041	27.5109	24	4		1.31953	1.30573	1.23778	1.16493	1.44382	1.01329	1.20808	1.13254	78822430	77912102	8.06393e+07	5.97598e+07	6.25284e+07	94217257	1.55734e+08	152660691	6.59609e+07	7.98523e+07	75093065	6.08375e+07	78500945	117328480	148089954	123027575	1.61	317		0.576441	0.0575622	0.239245
EXOS5_MOUSE	Exosc5; MGP_129S1SvImJ_G0031873.1; MGP_AJ_G0031852.1; MGP_AKRJ_G0031781.1; MGP_BALBcJ_G0031857.1; MGP_C3HHeJ_G0031578.1; MGP_C57BL6NJ_G0032321.1; MGP_CBAJ_G0031543.1; MGP_DBA2J_G0031697.1; MGP_FVBNJ_G0031650.1; MGP_LPJ_G0031776.1; MGP_NODShiLtJ_G0031687.1; MGP_NZOHlLtJ_G0032353.1	235	25.2	7.56	17.4468	6	3			1.21665	2.21931	1.20398			29188005	35399677	13681809	25477563	24296106	32338563	0.874	168		0.245618	1.54665	0.629143	0.609739	11.4894	5	2	Dimethyl [K83]					0.0119225	0.0125098	0.147879	0.0994889									11332116		8436966		1.67556e+07	3.07082e+06	23956542	1.75167e+06	0.52	163		1	0	-4.34e-08	29.7872	12	6	Dimethyl [K83; K92; K191]	0.631818	0.8	0.855023	1.14793	107787184	1.50077e+07	80115593	4.54698e+07	9.38671e+07	7.03142e+07	6.45227e+07	6.26106e+07	4.337	352		0.280023	0.858693	-0.219787	0.552807
NAA10_MOUSE	Naa10; MGP_129S1SvImJ_G0035826.1; MGP_AJ_G0035807.1; MGP_AKRJ_G0035732.1; MGP_BALBcJ_G0035792.1; MGP_C3HHeJ_G0035497.1; MGP_C57BL6NJ_G0036322.1; MGP_CBAJ_G0035472.1; MGP_DBA2J_G0035629.1; MGP_FVBNJ_G0035573.1; MGP_LPJ_G0035714.1; MGP_NODShiLtJ_G0035611.1; MGP_NZOHlLtJ_G0036344.1	235	26.5	5.64	22.1277	12	3	Dimethyl [K78; K136]	1.06925	0.970913	0.818832	0.705563	14899852	11498266	22043370	21334771	31955296	21964715	14385338	11215282	1.054	470		0.269166	0.89114	-0.166276	0.56998	25.9574	34	4	Dimethyl [K78; K105; K136; K148]	1.16461	1.19119	1.05708	1.03774	0.919225	1.07959	1.01333		67797770	5.91346e+07	74004470	5.00458e+07	6.63183e+07	85357488	57173894	49927919	64612334	4.98124e+07	6.95671e+07	6.00455e+07	6.3092e+07	79102117			2.652	1182		0.128573	0.108605	0.890849
TMED9_MOUSE	Tmed9; MGP_129S1SvImJ_G0020604.1; MGP_AJ_G0020558.1; MGP_AKRJ_G0020536.1; MGP_BALBcJ_G0020554.1; MGP_C3HHeJ_G0020353.1; MGP_C57BL6NJ_G0020988.1; MGP_CBAJ_G0020313.1; MGP_DBA2J_G0020436.1; MGP_FVBNJ_G0020415.1; MGP_NODShiLtJ_G0020444.1; MGP_NZOHlLtJ_G0021031.1	235	27.1	8.41	20	13	3	Dimethyl [K180]	0.800554	1.31093	1.41836	1.1687	57174592	33029453	56209331	73464724	67065976	79839837	53333069	68915414	1.054	380		0.285725	1.17464	0.232214	0.544052	25.1064	45	4	Dimethyl [K160; K180]	0.765275	1.0185	1.03737	0.958098	0.908495	0.949492	0.937374	0.843612	155314688	88983945	1.53253e+08	8.8505e+07	176061327	222285571	1.49572e+08	1.20496e+08	194051507	1.47774e+08	2.52224e+08	191494389	2.11443e+08	2.45198e+08	237805738	1.47292e+08	7.66	1003		0.617062	0.0350689	0.209671
PMM2_MOUSE	Pmm2; MGP_129S1SvImJ_G0022496.1; MGP_AJ_G0022458.1; MGP_AKRJ_G0022434.1; MGP_BALBcJ_G0022462.1; MGP_C3HHeJ_G0022229.1; MGP_C57BL6NJ_G0022911.1; MGP_CBAJ_G0022198.1; MGP_DBA2J_G0022329.1; MGP_FVBNJ_G0022305.1; MGP_LPJ_G0022397.1; MGP_NODShiLtJ_G0022327.1; MGP_NZOHlLtJ_G0022924.1	242	27.6	6.42	14.876	8	3			1.98897	119.19	2.02533			17038258	33795084		12871262	12862601	28801978	0.719	324		0.412853	41.0679	5.35994	0.384205	19.0083	17	3	Dimethyl [K145; K146]	1.72688	1.65463			1.39016		0.898586	1.04395	12763120	16503209	36401759	34194105					27608265	32179946			73914836	82214737	69902957	5.35412e+07	0.968	384		0.0554485	0.579851	1.25611
TFAM_MOUSE	Tfam; MGP_129S1SvImJ_G0017342.1; MGP_AJ_G0017319.1; MGP_AKRJ_G0017280.1; MGP_BALBcJ_G0017279.1; MGP_C3HHeJ_G0017103.1; MGP_C57BL6NJ_G0017737.1; MGP_CBAJ_G0017075.1; MGP_DBA2J_G0017180.1; MGP_FVBNJ_G0017173.1; MGP_LPJ_G0017253.1; MGP_NODShiLtJ_G0017201.1; MGP_NZOHlLtJ_G0017776.1	243	28	9.69	12.7572	10	3	Dimethyl [K103; K117; K130]	1.47645	2.58074	1.21335	7.2284	45176656	48164647	37914223	97536207	19217497	19558877	6024951	48144308	0.778	58		0.226281	3.12474	1.64373	0.645352	25.1029	8	5	Dimethyl [K66; K103; K117; K130; K153; K155; K173; K180]	0.0133556	1.62467			0.0119225	1.50493		1.13254	32985258		77458112	7.13803e+07					15274350		71807963	86367943			1.0241e+08	8.50716e+07	0.778	133		0.943583	-0.0641163	0.0252198	31.6872	24	7	Dimethyl [K66; K103; K117; K130; K153; K155; K215]	1.46818	1.12394	1.21119	0.91716	352283418	1.13919e+08	191063995	1.52498e+08	2.32465e+08	2.4661e+08	1.9e+08	1.47276e+08	2.162	274		0.212567	1.18012	0.238931	0.672504
VATD_MOUSE	Atp6v1d; MGP_129S1SvImJ_G0019873.1; MGP_AJ_G0019831.1; MGP_AKRJ_G0019806.1; MGP_BALBcJ_G0019810.1; MGP_C57BL6NJ_G0020262.1; MGP_FVBNJ_G0019688.1; MGP_LPJ_G0019774.1; MGP_NODShiLtJ_G0019727.1; MGP_NZOHlLtJ_G0020298.1	247	28.4	9.45	14.9798	5	3	Dimethyl [K73]		0.535607	1.00238	1.2872			14722867	7862667	44610054	37506888	37482991	53356326	0.931	121		0.815165	0.94173	-0.0866141	0.0887547	13.3603	11	3	Dimethyl [K20; K73; K89]	0.479466	0.521586	0.479671	0.324517	0.430402	0.512901	0.477576	0.512436	50326283	1.80492e+07	7.05215e+07	2.0877e+07	61155800	3.5707e+07	38366650	1.04637e+07	4.84337e+07	1.74925e+07	18929786	7.7569e+06	2.69921e+07	15943037	1.05979e+08	39878398	0.638	314		0.526052	-0.0320187	0.278971	10.5263	15	2	Dimethyl [K73; K89]	1.12727	0.847887	0.914384	0.906509	113896771	28222125	1.06604e+08	6.41335e+07	8.60839e+07	6.89506e+07	5.76757e+07	4.41591e+07	1.276	621		0.466187	0.949013	-0.0755001	0.33144
TPM4_MOUSE	Tpm4; MGP_129S1SvImJ_G0033772.1; MGP_AJ_G0033755.1; MGP_AKRJ_G0033681.1; MGP_BALBcJ_G0033749.1; MGP_C3HHeJ_G0033458.1; MGP_C57BL6NJ_G0034269.1; MGP_CBAJ_G0033437.1; MGP_DBA2J_G0033591.1; MGP_FVBNJ_G0033536.1; MGP_LPJ_G0033680.1; MGP_NODShiLtJ_G0033580.1; MGP_NZOHlLtJ_G0034286.1	248	28.5	4.68	11.6936	7	3	Dimethyl [K11; K132; K141]	1.9723	1.07222	1.93683	0.480326	14541386	20707825	26815990	28678693	7100025	11540734	44511004	23627364	0.585	132		0.386015	1.36542	0.449342	0.413396	29.8387	18	5	Dimethyl [K11; K44; K125; K132; K141; K228]	1.98598	2.04053	0.863244	1.12214	0.467362	0.459109		0.620102	3.24235e+07	4.821e+07	7.6037e+06	8.80373e+06	38217142	40167108	32677997	30856707	2.22489e+07	8.71555e+06	75220725	27590391			40916450	18629247	1.239	219	+	0.0395877	0.987448	1.40244	25.8065	17	5	Dimethyl [K11; K44; K132; K141; K162; K181; K184; K190; K223]	0.772727	0.501408	0.305936	1.4355	1.00793e+08	1.71702e+07	1.3157e+08	4.68308e+07	95661243	2.56798e+07	2.64757e+07	3.21191e+07	2.162	318		0.391724	0.753894	-0.407567	0.40702
CENPV_MOUSE	Cenpv; MGP_129S1SvImJ_G0018455.1; MGP_AJ_G0018424.1; MGP_AKRJ_G0018394.1; MGP_BALBcJ_G0018395.1; MGP_C3HHeJ_G0018208.1; MGP_C57BL6NJ_G0018847.1; MGP_CBAJ_G0018182.1; MGP_DBA2J_G0018291.1; MGP_FVBNJ_G0018282.1; MGP_LPJ_G0018364.1; MGP_NODShiLtJ_G0018306.1; MGP_NZOHlLtJ_G0018888.1	252	27.5	9.79	16.2698	7	3	Dimethyl [K111; K187]	1.08172	0.998997	1.13111		101000000	78961934	28166579	28059016	14742759	13989253			0.848	151		0.208406	1.07061	0.0984298	0.68109	20.2381	19	4	Dimethyl [K111; K187]	0.0681135	0.0176211		0.0118871	0.115648	0.0125098	0.00808081	0.0136286	84657716	4.34579e+06	57511194				8144305		5.53797e+07	5.39788e+06	80147960		24255134		95371022		1.154	493		0.891393	-0.00492629	0.049931	20.2381	22	4	Dimethyl [K111; K187]	2.32727	1.78028	1.08219	0.552663	175669041	8.99343e+07	1.3087e+08	1.65405e+08	120662726	1.14411e+08	214520866	1.00187e+08	2.415	554		0.344651	1.4356	0.521656	0.46262
ETHE1_MOUSE	Ethe1; MGP_129S1SvImJ_G0031836.1; MGP_AJ_G0031815.1; MGP_AKRJ_G0031744.1; MGP_BALBcJ_G0031821.1; MGP_C3HHeJ_G0031541.1; MGP_C57BL6NJ_G0032284.1; MGP_CBAJ_G0031506.1; MGP_DBA2J_G0031660.1; MGP_FVBNJ_G0031613.1; MGP_LPJ_G0031739.1; MGP_NODShiLtJ_G0031650.1; MGP_NZOHlLtJ_G0032316.1	254	27.7	7.23	15.748	11	3		0.993075	1.10431	1.00477	0.708277	53171354	38146501	12409314	13656651	55694881	46953440	42849038	33555850	1.254	375		0.616767	0.952608	-0.0700454	0.209879	35.0394	33	5	Dimethyl [K181]	1.03105	1.22115	0.549487	0.902229	1.1386	1.16966	1.12646	1.27836	8.56711e+07	6.61009e+07	1.49442e+08	1.03593e+08	8.16665e+07	5.46669e+07	6.55477e+07	4.97352e+07	5.36011e+07	5.11664e+07	5.76137e+07	5.38846e+07	1.38505e+08	1.93106e+08	5.03422e+07	47218835	4.08	924		0.134109	-0.252295	0.872541
ENOPH_MOUSE		257	28.6	4.92	12.4514	7	3	Dimethyl [K158; K184]	1.04709	0.697091	0.986889	0.625961	3624295	2740904	14592588	10145645	17284665	14317527	8635524	5975488	1.154	136		0.221145	0.839258	-0.252813	0.655323	17.8988	11	4	Dimethyl [K36; K125; K158; K184]	1.16194	0.556828	0.4	0.603863		0.0125098	0.751515	1.01942	13695229	11910625	4.36313e+07	1.37853e+07	2.9311e+07	14278371	25446882	12925411			3.46481e+06		20556812	19108077	1.52688e+07	1.14235e+07	1.61	302		0.798219	0.0861751	0.0978779
SRS10_MOUSE	Srsf10	262	31.3	11.27	19.4657	13	3	Dimethyl [K74]	1.01247	0.799398	0.876043	0.779738	260000000	190000000	249000000	199000000	169000000	124000000	170000000	147000000	1.276	138		0.0860518	0.866911	-0.206044	1.06524	24.4275	23	4	Dimethyl [K74]	0.0320534	0.0264317	0.00821355	0.0332838	0.0357675	0.0262705	0.039596	0.0286201	128593529	3090642	240846538	3.57881e+06	40588556		170175022	4802318	192139962	5.71549e+06	201701361	4.33253e+06	221694790	1.08536e+07	351599174	7243262	1.276	317		0.292809	-0.0075679	0.533416	28.626	51	7	Dimethyl [K74]	1.18182	0.756338	1.03881	1.03314	1304259792	3.39189e+08	1202577160	6.45666e+08	8.16731e+08	7.43173e+08	6.54877e+08	5.7149e+08	21.758	479		0.979133	1.00253	0.00364005	0.0091583
RPP30_MOUSE	Rpp30; MGP_129S1SvImJ_G0025069.1; MGP_AJ_G0025045.1; MGP_BALBcJ_G0025043.1; MGP_C3HHeJ_G0024802.1; MGP_C57BL6NJ_G0025484.1; MGP_CBAJ_G0024779.1; MGP_DBA2J_G0024911.1; MGP_FVBNJ_G0024872.1; MGP_LPJ_G0024997.1; MGP_NODShiLtJ_G0024903.1	268	29.5	9.06	11.5672	6	3	Dimethyl [K108]	0.772853	1.26981	1.4851	1.48349	10462213	5832802	23757770	30065919	10749153	13389463	17153239	28124574	0.501	136		0.228964	1.25281	0.325172	0.640233	9.32836	10	2	Dimethyl [K108]	0.324541	0.396476	0.294867	0.517088		0.262705	0.440404	0.0136286	21128927	5.14142e+06	21655876	4.86704e+06	9043771	3246169	6040097	2.62664e+06			14848778	3.12007e+06	27845408	15170566	15575195		0.311	225		0.279152	0.14433	0.55416	15.2985	19	4	Dimethyl [K108; K138]	0.904545	1.0662	0.810502	0.650888	97286512	1.93565e+07	57561445	4.35847e+07	9.56479e+07	6.79128e+07	5.15571e+07	2.83568e+07	1.581	387		0.200918	0.858033	-0.220895	0.696982
RFA2_MOUSE	Rpa2	270	29.7	6.15	18.1482	10	3	Dimethyl [K93; K265]	0.896122	0.950853	0.587604	0.881049	123000000	79813321	96673477	91668934	60342391	29733472	43495412	42351941	1.031	122		0.127644	0.828907	-0.270718	0.893998	18.1481	15	4	Dimethyl [K93; K265]		1.02907	0.638193	0.77266	0.776155	0.818139	0.474343	0.637819			1.54527e+08	9.02969e+07	292679886	227424051	230193255	149619666	2.41451e+08	157113748	125739967	82206234	66318170	38916888	1.74164e+08	8.1595e+07	2.455	205		0.350614	0.136695	0.455171	24.0741	10	4	Dimethyl [K93; K265]	1.26818	1.18169	0.81621	0.889941	176308131	4.91026e+07	1.05409e+08	8.84312e+07	1.09765e+08	78484647	4.44783e+07	3.34482e+07	1.031	175		0.745971	1.03901	0.0552036	0.127278
PROSC_MOUSE	Prosc; MGP_129S1SvImJ_G0033500.1; MGP_AJ_G0033480.1; MGP_BALBcJ_G0033476.1; MGP_C57BL6NJ_G0033992.1; MGP_CBAJ_G0033165.1; MGP_FVBNJ_G0033264.1; MGP_LPJ_G0033409.1; MGP_NODShiLtJ_G0033307.1	274	30	8.27	14.9635	10	3	Dimethyl [K90]	1.67313	1.17051	1.38617	1.39303	48229195	58251852	31976024	37302893	46504727	54074715	35244597	54260462	0.668	286	+	0.0291763	1.40571	0.491302	1.53497	30.6569	25	6	Dimethyl [K90; K121; K153; K254]	1.46778	1.38502	1.07762	0.0855869	0.271833	1.48491	0.99798	1.01806	67295018	7.39906e+07	7.71495e+07	60602492	8.23549e+07	108017572	371606950	2.69394e+07	586338791	133553147	6.72974e+07	7.99016e+07	1.19716e+08	1.47874e+08	2.16109e+08	1.61385e+08	1.783	948		0.885392	0.0608064	0.0528646
UCRI_MOUSE	Uqcrfs1; MGP_129S1SvImJ_G0020414.1; MGP_AJ_G0020369.1; MGP_AKRJ_G0020346.1; MGP_BALBcJ_G0020364.1; MGP_C3HHeJ_G0020167.1; MGP_C57BL6NJ_G0020800.1; MGP_CBAJ_G0020123.1; MGP_DBA2J_G0020245.1; MGP_FVBNJ_G0020230.1; MGP_LPJ_G0020322.1; MGP_NODShiLtJ_G0020256.1; MGP_NZOHlLtJ_G0020841.1	274	29.3	8.7	18.2482	14	3	Dimethyl [K151; K172]	0.869806	0.837513	1.13945	0.915423	180000000	113000000	107000000	89510819	161000000	154000000	87669514	88749198	1.254	297		0.447509	0.940548	-0.088426	0.349198	31.0219	21	6	Dimethyl [K111; K130; K163]	0.854758	0.933921	0.960986	0.712036		1.12838	0.986667	1.15026	3.78659e+08	242424300	3.12343e+08	1.65532e+08	4.41848e+08	5.16902e+08	2.23323e+08	1.3381e+08			3.98564e+07	35940107	4.67265e+08	5.70346e+08	390103497	329285915	2.875	331	+	0.0366902	-0.22301	1.43545	12.7737	2	2		0.0454545				11438648								0.311	40		1	0.0454545	-4.45943	0
MPRD_MOUSE	M6pr; MGP_129S1SvImJ_G0031224.1; MGP_AJ_G0031193.1; MGP_BALBcJ_G0031202.1; MGP_C3HHeJ_G0030921.1; MGP_C57BL6NJ_G0031661.1; MGP_CBAJ_G0030885.1; MGP_DBA2J_G0031041.1; MGP_FVBNJ_G0030993.1; MGP_LPJ_G0031121.1; MGP_NODShiLtJ_G0031028.1; MGP_NZOHlLtJ_G0031691.1	278	31.2	5.39	19.0648	9	3		0.556787	1.00602	0.961859	0.987788	34119538	13719396	4227753	4240570	35373883	28533421	4226634	4615615	1.154	261		0.339243	0.878113	-0.187521	0.469489	22.6619	30	4		2.31319	1.04141	1.19179	1.36939	1.04203	4.46474	1.3697	1.7063	7.00843e+07	1.21411e+08	51867213	3.06566e+07	6.28812e+07	9.12555e+07	6.35251e+07	7.32072e+07	1.25832e+08	109940160	1.37223e+07	48970678	2.84513e+07	4.82129e+07	3627716	4.54148e+06	2.594	967		0.455182	-0.666747	0.341815
TMX1_MOUSE	Tmx1; MGP_129S1SvImJ_G0019810.1; MGP_AJ_G0019768.1; MGP_AKRJ_G0019744.1; MGP_BALBcJ_G0019748.1; MGP_C3HHeJ_G0019554.1; MGP_C57BL6NJ_G0020200.1; MGP_CBAJ_G0019523.1; MGP_DBA2J_G0019639.1; MGP_FVBNJ_G0019626.1; MGP_LPJ_G0019711.1; MGP_NODShiLtJ_G0019665.1; MGP_NZOHlLtJ_G0020235.1	278	31.4	5.29	12.9496	14	3	Dimethyl [K107]	0.99169	1.22066	0.876043	0.993216	256000000	183000000	186000000	226000000	288000000	212000000	180000000	197000000	1.848	659		0.795797	1.0204	0.0291385	0.0991978	18.3453	40	5	Dimethyl [K82; K107; K130; K133; K221; K231]	1.64007	1.18414	1.00698	1.15305	1.06587	1.19719	1.02869	0.919932	2.2403e+08	2.75129e+08	2.67827e+08	179925261	5.58102e+08	684147367	3.0246e+08	2.93525e+08	4.05348e+08	362483670	3.81241e+08	364815995	4.28159e+08	5.44917e+08	4.98697e+08	3.36666e+08	9	1498		0.240725	0.19314	0.618478
RM46_MOUSE	Mrpl46; MGP_129S1SvImJ_G0032378.1; MGP_AJ_G0032357.1; MGP_AKRJ_G0032293.1; MGP_BALBcJ_G0032369.1; MGP_C3HHeJ_G0032082.1; MGP_C57BL6NJ_G0032861.1; MGP_CBAJ_G0032048.1; MGP_DBA2J_G0032203.1; MGP_LPJ_G0032284.1; MGP_NODShiLtJ_G0032195.1	283	32.1	7.4	10.9541	11	3	Dimethyl [K201; K228]	0.450139	1.4343	1.85578	0.41972	53469256	17352808	21919974	31339747	21720318	33823509	84881945	39343245	0.585	322		0.918534	1.03999	0.0565633	0.0369047	16.2544	13	4	Dimethyl [K59; K201; K228]	0.0133556	0.0176211	0.00821355	0.0118871	0.0119225	0.0125098	0.00808081	0.0136286	57635839		30989826		27272786		20004162		2.30363e+07		1.06912e+07		28627142		17643000		0.585	229		0.609131	0.00123391	0.215289	24.3816	18	6	Dimethyl [K59; K201; K246; K247]	0.318182	0.86338	0.93379	1.29822	187903464	1.31561e+07	173695218	1.06425e+08	2.23524e+08	182762596	6.19844e+07	6.80251e+07	1.818	669		0.520962	0.853394	-0.228716	0.283194
NIPS1_MOUSE	Nipsnap1; MGP_129S1SvImJ_G0017990.1; MGP_AJ_G0017963.1; MGP_AKRJ_G0017927.1; MGP_BALBcJ_G0017931.1; MGP_C3HHeJ_G0017744.1; MGP_C57BL6NJ_G0018383.1; MGP_CBAJ_G0017719.1; MGP_DBA2J_G0017829.1; MGP_FVBNJ_G0017821.1; MGP_LPJ_G0017900.1; MGP_NODShiLtJ_G0017847.1; MGP_NZOHlLtJ_G0018423.1	284	33.3	9.44	9.15493	16	3	Dimethyl [K56; K65; K66; K279]	0.702216	1.02508	0.259833	1.07825	35048126	17784923	130000000	133000000	5497569	1201059	74679126	89010323	2.384	316		0.302565	0.766342	-0.383939	0.519181	17.6056	44	4	Dimethyl [K56; K65; K66; K80; K97; K279]	1.02972	0.923348	0.868172	0.966419	0.891803	1.23096	1.6501	0.971721	8.89538e+07	6.86266e+07	9.71541e+07	5.09247e+07	2.31512e+08	2.44625e+08	1.34197e+08	1.09069e+08	1.59833e+08	1.19622e+08	7.97059e+06	7.83966e+06	3.16855e+07	6.47126e+07	7.06353e+07	5.0372e+07	4.817	636		0.218606	-0.239233	0.660337
DDAH2_MOUSE	Ddah2; MGP_129S1SvImJ_G0023610.1; MGP_AJ_G0023570.1; MGP_AKRJ_G0023538.1; MGP_BALBcJ_G0023576.1; MGP_C3HHeJ_G0023337.1; MGP_C57BL6NJ_G0024015.1; MGP_CBAJ_G0023315.1; MGP_DBA2J_G0023443.1; MGP_FVBNJ_G0023410.1; MGP_LPJ_G0023520.1; MGP_NODShiLtJ_G0023432.1; MGP_NZOHlLtJ_G0024060.1	285	29.6	6.01	17.193	8	3	Dimethyl [K142; K251]		0.696088	0.388558	0.749887			15503000	10766782	46854048	15282930	11579020	9594669	0.719	161		0.0746586	0.611511	-0.70955	1.12692	26.3158	43	4	Dimethyl [K142; K251]	1.39967	1.05727	0.946201	1.15305	1.14098	1.09586	1.43758	0.883135	171215496	1.79351e+08	1.66841e+08	1.00116e+08	1.94966e+08	2.24527e+08	152270607	1.47689e+08	1.24789e+08	119458036	1.30867e+08	1.14656e+08	86166272	153331810	96898717	6.27489e+07	2.384	1306		0.99825	-0.000342041	0.000760864
SSRA_MOUSE	Ssr1; MGP_129S1SvImJ_G0020467.1; MGP_AJ_G0020421.1; MGP_AKRJ_G0020399.1; MGP_BALBcJ_G0020417.1; MGP_C3HHeJ_G0020216.1; MGP_C57BL6NJ_G0020850.1; MGP_CBAJ_G0020177.1; MGP_DBA2J_G0020299.1; MGP_FVBNJ_G0020278.1; MGP_LPJ_G0020374.1; MGP_NODShiLtJ_G0020308.1; MGP_NZOHlLtJ_G0020893.1	286	32	4.45	11.8881	16	3	Dimethyl [K102; K110]	0.82687	1.16349	2.31824	0.924469	150000000	89324857	173000000	200000000	95186078	185000000	128000000	131000000	2.162	469		0.436222	1.30827	0.387656	0.360292	11.8881	33	3	Dimethyl [K102; K110]	0.598331	0.55859	0.595483	0.523031	0.728465	0.655512	0.96	0.82862	353844965	158559492	362989996	1.15213e+08	354758794	257273400	2.34915e+08	103467637	181145042	1.10621e+08	1.86101e+08	9.7579e+07	3.58309e+08	4.25851e+08	4.63649e+08	281692654	2.831	1063	+	0.0167591	-0.224291	1.77575	6.64336	5	2	Dimethyl [K102; K110]	0.618182	0.747887		1.40592	187889538	25527473	80333154	42654769			37014385	43960666	0.778	141		0.784773	0.923995	-0.114042	0.105256
ECI1_MOUSE	Eci1; MGP_129S1SvImJ_G0023298.1; MGP_AJ_G0023258.1; MGP_AKRJ_G0023225.1; MGP_BALBcJ_G0023263.1; MGP_C57BL6NJ_G0023707.1; MGP_DBA2J_G0023128.1; MGP_FVBNJ_G0023098.1; MGP_LPJ_G0023205.1; MGP_NODShiLtJ_G0023117.1; MGP_NZOHlLtJ_G0023744.1	289	32.2	8.98	13.8408	9	3	Dimethyl [K48; K222]	1.91551	0.688064	0.910608	0.642243	9981845	13801222	13676250	9379457	59599278	45522276	26913548	19111516	0.668	361		0.903884	1.03911	0.0553442	0.0438872	18.3391	27	4	Dimethyl [K48; K222; K270]	1.36227	1.07489	0.974127	1.26597	1.04203	1.00829	0.833939	0.955366	86917748	8.86806e+07	1.13583e+08	6.92955e+07	1.13333e+08	134398240	8.20492e+07	8.73484e+07	99211861	8.66725e+07	1.05844e+08	8.53506e+07	1.40601e+08	1.45114e+08	114187614	8.00013e+07	0.896	1437		0.0797278	0.20941	1.09839
T2EB_MOUSE	Gtf2e2; MGP_C57BL6NJ_G0034019.1; MGP_FVBNJ_G0033291.1; MGP_NZOHlLtJ_G0034038.1	292	33	9.64	9.93151	3	3	Dimethyl [K24; K207; K252]			1.09416	1.61284					15081937	13838786	7649716	13637998	0.334	70		0.402946	1.3535	0.436697	0.394753	18.4932	12	5	Dimethyl [K24; K233; K239; K252]	0.588982	0.0176211		0.657355	0.819076	0.557936		0.463373	3.25759e+07	1.43773e+07	1.05151e+07				8933590	4.93703e+06	2.39785e+07	1.64689e+07	6687804	2.98297e+06			8896524	3.02724e+06	0.778	505		0.448683	-0.192142	0.34806	22.9452	9	6	Dimethyl [K115; K141; K143; K207; K219; K252]	0.840909	0.949296	0.915525		6.53769e+07	1.20759e+07	3.4638e+07	2.33383e+07	29245092	2.3457e+07			0.957	257		0.092081	0.90191	-0.148945	1.03583
EMC2_MOUSE	Emc2; MGP_129S1SvImJ_G0021826.1; MGP_AJ_G0021786.1; MGP_AKRJ_G0021767.1; MGP_BALBcJ_G0021793.1; MGP_C3HHeJ_G0021567.1; MGP_C57BL6NJ_G0022232.1; MGP_CBAJ_G0021536.1; MGP_DBA2J_G0021660.1; MGP_FVBNJ_G0021638.1; MGP_LPJ_G0021730.1; MGP_NODShiLtJ_G0021662.1; MGP_NZOHlLtJ_G0022255.1	297	34.9	6.81	14.1414	12	3		0.948753	0.93681	0.887962	0.999548	47299751	32406458	78323967	73151324	48958096	36496820	43562578	48138915	0.719	307		0.0895571	0.943268	-0.0842598	1.0479	26.2626	34	5	Dimethyl [K199; K244]	0.982972	0.770044	0.767967	0.98425	0.805961	0.816888	0.940606	0.722317	1.22194e+08	8.99695e+07	1.48984e+08	6.50554e+07	1.46698e+08	1.37142e+08	66964643	55415792	1.24821e+08	84425813	107528176	70197416	1.4035e+08	1.63363e+08	142708057	7.5656e+07	2.384	852		0.500555	0.054865	0.300548
UBXN1_MOUSE	Ubxn1; MGP_129S1SvImJ_G0024816.1; MGP_AJ_G0024784.1; MGP_AKRJ_G0024759.1; MGP_BALBcJ_G0024784.1; MGP_C57BL6NJ_G0025231.1; MGP_CBAJ_G0024524.1; MGP_DBA2J_G0024651.1; MGP_FVBNJ_G0024618.1; MGP_LPJ_G0024738.1; MGP_NODShiLtJ_G0024645.1; MGP_NZOHlLtJ_G0025280.1	297	33.6	5.26	11.1111	9	3	Dimethyl [K105]	0.432133	0.488465	0.235995		14309940	4463223	18846025	9174317	18643257	3690221			0.585	269	+	0.0151544	0.385531	-1.37508	1.81946	19.8653	23	4	Dimethyl [K105]	0.854758	0.896916	0.675975	0.318574	0.330253	0.367787	0.00808081	0.0136286	71453231	45748902	72778740	3.70144e+07	82378237	67764958	2.49173e+07	6.68592e+06	2.32388e+07	6.42834e+06	2.85031e+07	8.37989e+06	17644546		19969014		1.512	720	+	0.0214625	0.506618	1.66832
CD47_MOUSE	Cd47	303	33.1	8.63	10.8911	13	3	Dimethyl [K57; K99; K128]	0.67867	0.554664	0.674613	0.853008	94824715	46433801	99496760	55045912	115000000	65110538	78572884	74056536	1.276	590	+	0.0150248	0.690239	-0.534833	1.82319	10.8911	26	3	Dimethyl [K57; K99]	0.918865	1.01498	0.966735	1.00089	0.879881	0.881939	0.717576	0.794549	1.76359e+08	1.21402e+08	1.99731e+08	1.15032e+08	1.90049e+08	223592264	152758237	1.28602e+08	90881942	67095717	1.13917e+08	8.02562e+07	113218944	100565173	120305254	70078115	1.276	1115	+	0.0127468	0.156881	1.8946
PECR_MOUSE	Pecr; MGP_129S1SvImJ_G0016129.1; MGP_AJ_G0016112.1; MGP_AKRJ_G0016069.1; MGP_BALBcJ_G0016067.1; MGP_C3HHeJ_G0015898.1; MGP_C57BL6NJ_G0016520.1; MGP_CBAJ_G0015871.1; MGP_DBA2J_G0015972.1; MGP_FVBNJ_G0015975.1; MGP_LPJ_G0016044.1; MGP_NODShiLtJ_G0015995.1; MGP_NZOHlLtJ_G0016567.1	303	32.4	8.29	13.5313	5	3	Dimethyl [K5; K17; K32]	0.0138504		0.730632	1.09815	3886207				7703822	4723462	10410544	12639042	0.701	126		0.349344	0.614209	-0.703198	0.456747	12.5413	6	3	Dimethyl [K32]	0.861436			1.05676	0.659314		0.706263		2.09478e+07	1.35057e+07					15517393	1.37926e+07	14182050	7.84535e+06			18512755	1.61765e+07			1.031	195		0.110643	0.27631	0.956076
EI2BA_MOUSE	Eif2b1; MGP_129S1SvImJ_G0030101.1; MGP_AJ_G0030066.1; MGP_AKRJ_G0030002.1; MGP_BALBcJ_G0030077.1; MGP_C3HHeJ_G0029794.1; MGP_C57BL6NJ_G0030530.1; MGP_CBAJ_G0029764.1; MGP_DBA2J_G0029914.1; MGP_FVBNJ_G0029870.1; MGP_LPJ_G0030003.1; MGP_NODShiLtJ_G0029901.1; MGP_NZOHlLtJ_G0030571.1	305	33.8	8.32	12.1311	8	3	Dimethyl [K220]	1.14958	1.05316	0.605483	0.622343	21892727	18178813	17257523	18121653	25800756	13100691	37829345	26030737	0.668	184		0.390337	0.857642	-0.221552	0.40856	15.4098	11	4	Dimethyl [K162; K163; K220]		0.384141	0.560986	0.370877	0.441133	0.377795	0.627879	0.410221			44832342	9.77484e+06	41676537	2.84692e+07	3.23792e+07	10108079	57338911	2.12337e+07	38806487	11731649	5.0117e+07	3.89256e+07	39524161	1.18827e+07	0.896	336		0.772469	-0.0255893	0.112119	26.5574	21	7	Dimethyl [K11; K88; K120; K220]	0.745455	0.939437	0.874429	0.807101	8.80418e+07	1.44482e+07	9.67222e+07	6.45377e+07	90106218	6.90351e+07	6.85284e+07	4.67222e+07	1.783	430	+	0.0324698	0.841605	-0.248784	1.48852
PPP6_MOUSE	Ppp6c; MGP_129S1SvImJ_G0025712.1; MGP_AJ_G0025689.1; MGP_AKRJ_G0025659.1; MGP_BALBcJ_G0025684.1; MGP_C3HHeJ_G0025445.1; MGP_C57BL6NJ_G0026130.1; MGP_CBAJ_G0025424.1; MGP_DBA2J_G0025556.1; MGP_FVBNJ_G0025518.1; MGP_LPJ_G0025643.1; MGP_NODShiLtJ_G0025549.1; MGP_NZOHlLtJ_G0026188.1	305	35.1	5.69	11.4754	10	3	Dimethyl [K8; K245]	1.12881	0.904714	1.06555	1.10991	42749348	34855628	93509468	84306960	64912112	58023962	43656670	53553146	0.551	264		0.380478	1.05225	0.0734714	0.419671	14.4262	19	4	Dimethyl [K8; K245]	0.980301	0.935683	0.850924	0.964042	1.06706	0.893198	0.936566	1.10256	6.92574e+07	5.08335e+07	8.61384e+07	4.57152e+07	1.94882e+08	2.01932e+08	1.04216e+08	84515014	74228492	66471466	4.42667e+07	31604823	6.37899e+07	7.39491e+07	9.09888e+07	7.3582e+07	1.154	411		0.291353	-0.0671085	0.535581	14.4262	7	4	Dimethyl [K8; K25; K245]	0.913636	0.891549	0.850457	1.01775	8.51651e+07	1.71255e+07	3.27781e+07	2.07432e+07	6.61369e+07	4.92466e+07	1.97787e+07	1.7003e+07	0.551	173		0.105772	0.918348	-0.122886	0.975631
RNPS1_MOUSE	Rnps1; MGP_129S1SvImJ_G0023297.1; MGP_AJ_G0023257.1; MGP_AKRJ_G0023224.1; MGP_BALBcJ_G0023262.1; MGP_C3HHeJ_G0023022.1; MGP_CBAJ_G0022998.1; MGP_DBA2J_G0023127.1; MGP_FVBNJ_G0023097.1; MGP_LPJ_G0023204.1; MGP_NODShiLtJ_G0023116.1; MGP_NZOHlLtJ_G0023743.1	305	34.2	11.84	12.7869	15	3	Dimethyl [K174; K186; K218]	1.34072	1.05517	0.90584	4.17277	125000000	121000000	99979048	105000000	47757290	36313051	3734042	17223392	1.512	616		0.343118	1.86862	0.901977	0.464557	15.082	24	4	Dimethyl [K174; K186; K203; K218]	0.0133556	0.0176211	0.00821355	0.0118871	0.071535	0.0125098	0.00808081	0.0218058	89128356		7.78548e+07	472628	24582360		78681514		47110867	2.84986e+06	116848130	962407	3.26673e+07		1.42949e+08	2227073	1.154	667		0.328062	-0.0157135	0.484044	12.7869	27	4	Dimethyl [K174; K186; K218]	1.45455	1.07183	1.27397	0.770414	3.9061e+08	1.2504e+08	4.21251e+08	3.20771e+08	3.61361e+08	403443621	2.48016e+08	1.61543e+08	3.642	930		0.402337	1.14269	0.192435	0.39541
UFD1_MOUSE	Ufd1l; MGP_129S1SvImJ_G0022619.1; MGP_AJ_G0022580.1; MGP_AKRJ_G0022557.1; MGP_BALBcJ_G0022585.1; MGP_C3HHeJ_G0022352.1; MGP_C57BL6NJ_G0023034.1; MGP_CBAJ_G0022321.1; MGP_DBA2J_G0022453.1; MGP_FVBNJ_G0022428.1; MGP_LPJ_G0022520.1; MGP_NODShiLtJ_G0022450.1; MGP_NZOHlLtJ_G0023045.1	307	34.5	6.7	13.0293	9	3	Dimethyl [K139]	1.67729	1.3651	1.29559	0.66938	24241569	29361013	25688278	34968302	4780768	5196935	10989483	8132264	1.581	204		0.31872	1.25184	0.324048	0.496591	13.0293	27	3	Dimethyl [K139]	1.06043	1.06608	1.06037	1.00921	0.815499	0.808131	0.764444	0.887223	62024327	49237943	3.74595e+07	2.2665e+07	8.05944e+07	104042946	2.6723e+07	2.2675e+07	15317797	10477467	1.33056e+07	8.60067e+06	3.11223e+07	2.94477e+07	8.69367e+07	56625676	1.581	854	+	0.000201187	0.230199	3.6964
NMRL1_MOUSE	Nmral1; MGP_129S1SvImJ_G0022470.1; MGP_AJ_G0022432.1; MGP_AKRJ_G0022409.1; MGP_BALBcJ_G0022437.1; MGP_C3HHeJ_G0022204.1; MGP_C57BL6NJ_G0022886.1; MGP_CBAJ_G0022173.1; MGP_DBA2J_G0022304.1; MGP_FVBNJ_G0022279.1; MGP_LPJ_G0022372.1; MGP_NODShiLtJ_G0022301.1; MGP_NZOHlLtJ_G0022898.1	309	34.4	6.86	13.5922	5	3	Dimethyl [K143]	0.512465	0.938816	1.20739	1.27182	12045327	4457914	22576727	21130959	27933111	28289466	16888236	23748422	0.389	123		0.926122	0.982624	-0.0252893	0.0333318	15.2104	23	4	Dimethyl [K112; K213]	0.942905	1.20176	0.994661	1.15423	1.12072	0.813135	1.08364	1.54957	7.00994e+07	4.94652e+07	1.32078e+08	9.0126e+07	6.68294e+07	80936563	2.63269e+07	25564195	6.7616e+07	6.3576e+07	53684580	3.48716e+07	113109435	1.51726e+08	1.02755e+08	116872372	0.931	431		0.691963	-0.0683746	0.159917
COQ9_MOUSE	Coq9; MGP_129S1SvImJ_G0033971.1; MGP_AJ_G0033954.1; MGP_AKRJ_G0033880.1; MGP_BALBcJ_G0033946.1; MGP_C57BL6NJ_G0034467.1; MGP_CBAJ_G0033632.1; MGP_DBA2J_G0033786.1; MGP_FVBNJ_G0033733.1; MGP_LPJ_G0033878.1; MGP_NODShiLtJ_G0033775.1; MGP_NZOHlLtJ_G0034485.1	313	35.1	5.92	12.7796	5	3	Dimethyl [K161]	0.0138504		0.952324	0.670285	7828070				24412617	19515906	10381976	7692495	0.719	249		0.243694	0.545487	-0.874385	0.613156	17.2524	13	4	Dimethyl [K283]	0.738564	0.940969	0.89692		1.11475	1.02705	0.787071	0.971721	1.30943e+07	7.24276e+06	6.29658e+07	3.35981e+07	7.14941e+07	7.81e+07			4.32149e+07	4.03973e+07	4.90515e+07	40288078	4.10048e+07	39945663	6.28576e+07	4.48394e+07	0.968	510		0.283033	-0.116332	0.548163
ZN330_MOUSE	Zfp330; MGP_129S1SvImJ_G0033824.1; MGP_AJ_G0033807.1; MGP_AKRJ_G0033733.1; MGP_BALBcJ_G0033800.1; MGP_C3HHeJ_G0033509.1; MGP_C57BL6NJ_G0034320.1; MGP_CBAJ_G0033488.1; MGP_DBA2J_G0033641.1; MGP_LPJ_G0033731.1; MGP_NODShiLtJ_G0033629.1; MGP_NZOHlLtJ_G0034337.1	316	35.6	6.16	17.4051	4	3		2.74931		1.61502		11964645	23749992			4262158	5775137			0.413	37		0.284772	2.18216	1.12576	0.545503	17.4051	21	4	Dimethyl [K63; K72]	1.02705	0.948018	0.799179	0.830906	0.954993	0.950743	1.23152	1.00579	1.42062e+07	10920640	8.07202e+07	4.34346e+07	1.45297e+07	14134173	2.91873e+07	20397603	6.33933e+07	5.07766e+07	6.70833e+07	5.0954e+07	8.55595e+07	130369444	100259420	74024095	1.239	519		0.163999	-0.134474	0.785158
MTX1_MOUSE	Mtx1	317	35.6	6.18	9.46372	5	3			1.48947	1.23242	2.24876			20438051	30355682	16287106	16840042	15974569	39707606	0.245	118		0.164183	1.65688	0.72847	0.784671	9.46372	10	3	Dimethyl [K38]	1.59199	0.942731	1.18768	0.249629	1.47839		1.4804	1.32879	26917569	32080659	37242542	1.99426e+07	26692048	38591293	41532005	8.7417e+06	20312190	25189132			3.77461e+07	6.91672e+07	55678314	54287998	0.73	268		0.25072	-0.436188	0.600811
S2533_MOUSE	Slc25a33; MGP_AJ_G0029111.1; MGP_AKRJ_G0029059.1; MGP_BALBcJ_G0029127.1; MGP_C3HHeJ_G0028848.1; MGP_CBAJ_G0028810.1; MGP_DBA2J_G0028959.1; MGP_LPJ_G0029049.1; MGP_NODShiLtJ_G0028950.1; MGP_NZOHlLtJ_G0029608.1	320	35	9.67	12.5	7	3	Dimethyl [K228]	0.81856		0.011919	0.412483	24886764	14709106			6301769		9157311	4173502	0.778	282		0.12834	0.414321	-1.27118	0.891637	8.4375	5	2	Dimethyl [K228]	0.0133556		0.00821355			0.809382		0.407496	17725398				9093104						3.66435e+07	2.37116e+07			31641271	9.45724e+06	0.54	244		0.0969059	-0.597654	1.01365	10.9375	3	3	Dimethyl [K228]	0.595455		0.0114155		17306264	2.26931e+06			10119756				0.54	98		0.25272	0.303435	-1.72054	0.59736
HMGCL_MOUSE	Hmgcl; MGP_129S1SvImJ_G0028954.1; MGP_AJ_G0028913.1; MGP_AKRJ_G0028865.1; MGP_BALBcJ_G0028937.1; MGP_C3HHeJ_G0028651.1; MGP_C57BL6NJ_G0029378.1; MGP_CBAJ_G0028616.1; MGP_DBA2J_G0028765.1; MGP_FVBNJ_G0028732.1; MGP_LPJ_G0028864.1; MGP_NODShiLtJ_G0028758.1; MGP_NZOHlLtJ_G0029416.1	325	34.2	8.41	13.2308	12	3	Dimethyl [K80; K179]	0.958449	1.03109	0.868892	1.03211	29743010	20570333	19407169	19947906	21021234	15319014	19016255	21697200	0.896	532		0.529929	0.972636	-0.0400275	0.275782	15.3846	17	3	Dimethyl [K80; K179]	1.21002	1.22291	0.94538	0.842793	0.991952	1.03706	1.01495		2.65271e+07	24035532	3.62201e+07	2.51202e+07	5.49155e+07	6.32164e+07	42836896	3.03646e+07	4.30003e+07	3.57778e+07	6.0362e+07	5.0066e+07	37338824	4.68846e+07			0.896	780		0.734889	0.0406204	0.133778
RPR1B_MOUSE	Rprd1b; MGP_AJ_G0026754.1; MGP_AKRJ_G0026725.1; MGP_BALBcJ_G0026763.1; MGP_C3HHeJ_G0026505.1; MGP_C57BL6NJ_G0027212.1; MGP_CBAJ_G0026482.1; MGP_DBA2J_G0026620.1; MGP_FVBNJ_G0026587.1; MGP_LPJ_G0026723.1; MGP_NODShiLtJ_G0026608.1; MGP_NZOHlLtJ_G0027268.1	326	36.9	5.97	12.8834	9	3	Dimethyl [K216]	0.632964	1.09428	1.07151	0.616915	14741704	6735800	18548361	20231881	18681906	16796927	17569400	11987907	0.668	218		0.350205	0.853919	-0.227829	0.455678	7.97546	11	2	Dimethyl [K216; K266]	0.402003	0.357709	0.59384	0.393462	0.59851		0.673131	0.677342	26741433	8.04313e+06	3.51915e+07	7160634	17726770	12817323	15757103	5.22204e+06	2.45262e+07	1.23006e+07			3.41659e+07	2.84485e+07	3.55032e+07	1.76496e+07	0.668	273	+	0.0239905	-0.212907	1.61996	12.8834	8	3	Dimethyl [K216; K266]	0.0454545	0.935211	0.59589	0.736095	6.19946e+06		1.3933e+07	9.25542e+06	8.10504e+06	4.22709e+06	1.85128e+07	1.15136e+07	0.468	206		0.113916	0.578163	-0.790452	0.943414
3HIDH_MOUSE	Hibadh; MGP_129S1SvImJ_G0030752.1; MGP_AJ_G0030721.1; MGP_AKRJ_G0030648.1; MGP_BALBcJ_G0030733.1; MGP_C3HHeJ_G0030446.1; MGP_C57BL6NJ_G0031188.1; MGP_CBAJ_G0030420.1; MGP_DBA2J_G0030570.1; MGP_FVBNJ_G0030522.1; MGP_LPJ_G0030655.1; MGP_NODShiLtJ_G0030556.1; MGP_NZOHlLtJ_G0031218.1	335	35.4	8.13	13.1343	5	3	Dimethyl [K296]		0.779338	1.00358	1.33876			21105986	16409628	27183619	22890777	9022209	13351412	0.501	226		0.826249	1.04056	0.0573576	0.0828893	8.0597	12	2	Dimethyl [K296]	1.1379	0.162115	0.627515	0.713224	0.0119225	0.676779		0.30937	5.24652e+07	4.4694e+07	21143436	1.95432e+06	52731408	4.03122e+07	27075008	1.62566e+07	14160727		21017446	1.13714e+07			24947473	5.65701e+06	0.719	729		0.304278	0.327497	0.516729
DPOLB_MOUSE	Polb; MGP_129S1SvImJ_G0033456.1; MGP_AJ_G0033436.1; MGP_AKRJ_G0033361.1; MGP_BALBcJ_G0033432.1; MGP_C3HHeJ_G0033146.1; MGP_C57BL6NJ_G0033948.1; MGP_CBAJ_G0033121.1; MGP_DBA2J_G0033276.1; MGP_FVBNJ_G0033220.1; MGP_LPJ_G0033365.1; MGP_NODShiLtJ_G0033263.1; MGP_NZOHlLtJ_G0033967.1	335	38.3	8.85	6.26866	5	3	Dimethyl [K72; K81; K148]	0.0138504	6.70411	0.680572	0.834012	8509092		2368425	15831713	31424042	17942937	22741365	20972156	0.389	38		0.545945	2.05814	1.04134	0.262851	11.9403	8	3	Dimethyl [K168]	0.387312			0.45052	0.314754	0.376544		0.344804	34703642	1.00706e+07					27320349	1.03611e+07	22683338	5994026	1.47887e+07	4.45675e+06			62187050	15753239	0.389	248		0.111733	0.0735487	0.951819	16.1194	11	4	Dimethyl [K113; K120; K148; K206]	0.809091	0.583099	1.21461	1.03432	129541044	2.30666e+07	3.45702e+07	1.43089e+07	3.5565e+07	3.78491e+07	19645082	1.71661e+07	0.931	409		0.559323	0.91028	-0.135617	0.252337
MARC2_MOUSE	Marc2; Mosc2; MGP_129S1SvImJ_G0016910.1; MGP_AJ_G0016889.1; MGP_AKRJ_G0016854.1; MGP_BALBcJ_G0016847.1; MGP_C3HHeJ_G0016671.1; MGP_C57BL6NJ_G0017310.1; MGP_CBAJ_G0016645.1; MGP_DBA2J_G0016751.1; MGP_LPJ_G0016826.1; MGP_NODShiLtJ_G0016779.1; MGP_NZOHlLtJ_G0017347.1	338	38.2	8.68	7.69231	12	3	Dimethyl [K59; K156]	0.918283	0.842528	0.771156	1.07734	32865383	21783981	26033623	21871914	31764158	20544532	33384995	39773829	0.73	180		0.23335	0.902327	-0.148278	0.631992	9.46746	14	3	Dimethyl [K59; K156]	1.46511	0.849339	0.851745	1.2945	0.608048	0.485379	0.799192	0.887223	2.7343e+07	29996632	2.82311e+07	13600476	5.99995e+07	62223589	15008062	16337874	23557234	12025323	26567138	1.02966e+07	25010143	24726583	5.72121e+07	3.72595e+07	0.73	230		0.059521	0.420213	1.22533
CATB_MOUSE	Ctsb; MGP_129S1SvImJ_G0021456.1; MGP_AJ_G0021415.1; MGP_AKRJ_G0021391.1; MGP_BALBcJ_G0021421.1; MGP_C3HHeJ_G0021198.1; MGP_C57BL6NJ_G0021860.1; MGP_CBAJ_G0021165.1; MGP_DBA2J_G0021288.1; MGP_FVBNJ_G0021267.1; MGP_LPJ_G0021363.1; MGP_NODShiLtJ_G0021296.1; MGP_NZOHlLtJ_G0021883.1	339	37.3	5.91	13.5693	3	3	Dimethyl [K245]			0.35876	0.699231					49975622	15047550	16988691	13135243	0.468	80		0.220793	0.528996	-0.918672	0.656014	13.5693	6	3	Dimethyl [K245; K268]	0.305843		0.917454	0.668053					56356418	1.28956e+07			1.55705e+08	1.73905e+08	116389369	65404912									0.468	182		1	0	-4.34e-08
FA50A_MOUSE	Fam50a; MGP_129S1SvImJ_G0035841.1; MGP_AJ_G0035822.1; MGP_AKRJ_G0035747.1; MGP_BALBcJ_G0035807.1; MGP_C3HHeJ_G0035512.1; MGP_C57BL6NJ_G0036337.1; MGP_CBAJ_G0035487.1; MGP_DBA2J_G0035644.1; MGP_FVBNJ_G0035588.1; MGP_LPJ_G0035729.1; MGP_NODShiLtJ_G0035626.1; MGP_NZOHlLtJ_G0036359.1	339	40.2	6.83	12.6844	19	3	Dimethyl [K61; K298; K305]	0.754848	1.19358	0.969011	0.862958	70221302	38290077	36431025	43347260	75514952	61422341	58890905	56174402	1.015	521		0.598931	0.945099	-0.0814622	0.222623	17.6991	34	5	Dimethyl [K42; K61; K298; K305; K316]	0.742571	0.840529	0.910883	0.740565	0.662891	0.975762	1.10465	0.968995	76838575	4.27061e+07	1.37152e+08	6.54281e+07	1.18997e+08	1.31909e+08	126314638	7.87275e+07	1.78652e+07	9.92852e+06	56524354	4.4101e+07	102509024	1.40181e+08	1.35498e+08	9.6304e+07	1.721	717		0.287876	-0.119437	0.540794
SRSF6_MOUSE	Srsf6; MGP_129S1SvImJ_G0026813.1; MGP_AJ_G0026779.1; MGP_AKRJ_G0026750.1; MGP_BALBcJ_G0026788.1; MGP_C3HHeJ_G0026530.1; MGP_C57BL6NJ_G0027236.1; MGP_CBAJ_G0026507.1; MGP_DBA2J_G0026645.1; MGP_LPJ_G0026748.1; MGP_NODShiLtJ_G0026633.1; MGP_NZOHlLtJ_G0027292.1	339	39	11.46	10.9145	28	3	Dimethyl [K34; K143]	0.99723	0.862588	0.90584	0.92085	85959161	61871782	76814817	66026424	85608395	65041052	138000000	140000000	1.994	760		0.06827	0.921627	-0.117745	1.16577	19.764	41	5	Dimethyl [K34; K58; K143; K165]	0.0253756	0.0176211	0.0221766	0.0142645	0.0321908	0.0125098	0.0711111	0.0136286	8.93237e+07	1.66987e+06	1.21652e+08		6.39453e+07	1.75529e+06	9.5383e+07	1116956	107409229	2.88856e+06	8.38171e+07	346479	49471908	4.34231e+06	113798445		1.683	1214		0.403143	-0.0125006	0.394541	25.0737	44	6	Dimethyl [K34; K58; K143; K311]	0.686364	0.721127	0.83105	1.00237	1198602146	1.80872e+08	5.97759e+08	3.05806e+08	5.93004e+08	4.31491e+08	4.30154e+08	3.64513e+08	6.197	1272		0.0757059	0.810227	-0.303602	1.12087
BDH_MOUSE	Bdh1; MGP_AKRJ_G0022658.1; MGP_C3HHeJ_G0022452.1; MGP_C57BL6NJ_G0023136.1; MGP_CBAJ_G0022422.1; MGP_DBA2J_G0022555.1; MGP_LPJ_G0022622.1	343	38.3	9.01	6.70554	11	3	Dimethyl [K212; K232]	0.894737	0.904714	0.873659	0.923564	78336981	50622446	83461958	75287113	96391918	70628621	91755448	93657748	0.492	64	+	0.00232584	0.899169	-0.153337	2.63342	29.7376	37	8	Dimethyl [K73; K122; K212; K232; K339]	0.753255	0.792952	0.853388	0.742942	0.628316	0.906959	0.786263	0.955366	1.81645e+08	1.02488e+08	339320834	1.52587e+08	212231739	2.20488e+08	148141592	9.2539e+07	1.91085e+08	1.00652e+08	5.50776e+07	3.99564e+07	1.65002e+08	1.60627e+08	69079593	4.84081e+07	2.325	510		0.678188	-0.0335916	0.16865
ERI1_MOUSE	Eri1; MGP_129S1SvImJ_G0033538.1; MGP_AJ_G0033518.1; MGP_AKRJ_G0033442.1; MGP_BALBcJ_G0033514.1; MGP_C3HHeJ_G0033226.1; MGP_CBAJ_G0033204.1; MGP_DBA2J_G0033357.1; MGP_FVBNJ_G0033302.1; MGP_LPJ_G0033447.1; MGP_NODShiLtJ_G0033344.1	345	39.5	8.31	12.4638	3	3				0.998808	1.01945					45515551	38132401	25588341	28837487	0.359	62		0.538968	1.00913	0.0131094	0.268437	12.7536	3	2	Dimethyl [K296]		0.0176211		0.0118871							4.2131e+06				2.54485e+06										0.359	125		1	0	-4.34e-08	30.7246	30	8	Dimethyl [K33; K63; K204; K245; K251; K279; K296]	0.477273	0.774648	0.965753	1.03787	3.80364e+08	3.99816e+07	3.87907e+08	2.13409e+08	3.65098e+08	3.08816e+08	1.69807e+08	1.48957e+08	9	642		0.233822	0.813886	-0.297101	0.631115
GHITM_MOUSE	Ghitm; MGP_129S1SvImJ_G0021189.1; MGP_AJ_G0021137.1; MGP_AKRJ_G0021114.1; MGP_BALBcJ_G0021141.1; MGP_C3HHeJ_G0020924.1; MGP_C57BL6NJ_G0021573.1; MGP_CBAJ_G0020890.1; MGP_DBA2J_G0021013.1; MGP_FVBNJ_G0020997.1; MGP_LPJ_G0021082.1; MGP_NODShiLtJ_G0021023.1; MGP_NZOHlLtJ_G0021606.1	346	37.3	9.8	9.24855	6	3	Dimethyl [K74; K313]		2.09228	1.36114	1.0882			2941472	6137059	42094292	48091449	12746768	15329797	0.585	127		0.228595	1.51387	0.598243	0.640933	6.06936	7	2	Dimethyl [K74]			1.0883		0.994337	1.2197	1.10465						34081093	45157574			3.52028e+07	2.93632e+07	3.29835e+07	32153475	4.6661e+07	63805045			0.585	156		1	0	-4.34e-08
RPAC1_MOUSE	Polr1c; MGP_129S1SvImJ_G0023807.1; MGP_AJ_G0023765.1; MGP_AKRJ_G0023736.1; MGP_BALBcJ_G0023769.1; MGP_C3HHeJ_G0023533.1; MGP_C57BL6NJ_G0024212.1; MGP_CBAJ_G0023509.1; MGP_DBA2J_G0023635.1; MGP_FVBNJ_G0023602.1; MGP_LPJ_G0023716.1; MGP_NODShiLtJ_G0023631.1; MGP_NZOHlLtJ_G0024257.1	346	39.1	5.21	11.8497	7	3	Dimethyl [K91]	1.06787	1.0682	0.903456	0.822252	34808553	26848011	33292793	35448351	39342696	29810614	18777320	17072687	0.848	443		0.613485	0.965445	-0.0507338	0.212196	11.8497	14	3	Dimethyl [K91]	0.512855	0.121586	0.41807	0.56107	0.482861	0.464113	0.397576	0.342078	41628830	1.59746e+07	31698716	2.18609e+06	3.78669e+07	1.92562e+07	49722578	2.34501e+07	77574244	3.13909e+07	75019381	2.78266e+07	34141434	1.67814e+07	80363614	2.01805e+07	0.848	716		0.86595	-0.0182619	0.0625071	18.7861	16	5	Dimethyl [K91; K167]	0.831818	0.835211	1.08904	1.15385	150578167	2.76007e+07	1.02196e+08	6.06423e+07	1.23602e+08	1.17955e+08	18107567	17656950	2.415	751		0.806369	0.977479	-0.0328621	0.0934662
LMA2L_MOUSE	Lman2l; MGP_129S1SvImJ_G0015923.1; MGP_BALBcJ_G0015861.1; MGP_C57BL6NJ_G0016314.1; MGP_DBA2J_G0015767.1; MGP_LPJ_G0015837.1; MGP_NODShiLtJ_G0015789.1	347	39.9	9.41	11.2392	3	3	Dimethyl [K269]	0.558172				16530185	6664808							0.222	147		1	0.558172	-0.841219	0	11.2392	10	3	Dimethyl [K269]	0.837396	0.837004	0.83614	0.826152			1.17818		64966381	4.07162e+07	55230052	2.62357e+07	6.7e+07	6.81967e+07	5.92645e+07	4.11788e+07					2.15694e+07	3.14492e+07			0.35	322		1	0	-4.34e-08
GNAI3_MOUSE	Gnai3; MGP_129S1SvImJ_G0027766.1; MGP_AJ_G0027726.1; MGP_AKRJ_G0027691.1; MGP_BALBcJ_G0027738.1; MGP_C3HHeJ_G0027468.1; MGP_C57BL6NJ_G0028182.1; MGP_CBAJ_G0027443.1; MGP_DBA2J_G0027585.1; MGP_FVBNJ_G0027553.1; MGP_LPJ_G0027692.1; MGP_NODShiLtJ_G0027583.1	354	40.5	5.69	24.0113	26	3	Dimethyl [K46; K192; K330; K345]			0.426698	0.978743					2410406	862541	14461672	15653158	1.976	1039		0.476406	0.702721	-0.508977	0.322023	21.4689	49	2	Dimethyl [K46; K67; K70; K192; K257; K330; K345]	1.09783		0.508419		0.0119225		0.371717	0.0136286	3.95872e+06	3.25489e+06			17296229	10700589			3146782				10291756	4.7292e+06	4.46259e+06		1.976	1937		0.0878881	0.670702	1.05607	39.8305	69	7	Dimethyl [K46; K67; K70; K192; K257; K277; K330; K345]	1.57273	1.22958	0.841324	0.849704	118160309	4.08731e+07	1.14147e+08	9.96641e+07	9.03999e+07	66624487	1.79024e+08	1.28528e+08	19.691	2294		0.53182	1.12333	0.167786	0.274235
GNAI2_MOUSE	Gnai2; MGP_129S1SvImJ_G0035265.1; MGP_AJ_G0035244.1; MGP_AKRJ_G0035176.1; MGP_BALBcJ_G0035238.1; MGP_C3HHeJ_G0034948.1; MGP_C57BL6NJ_G0035758.1; MGP_CBAJ_G0034916.1; MGP_DBA2J_G0035077.1; MGP_FVBNJ_G0035025.1; MGP_LPJ_G0035153.1; MGP_NODShiLtJ_G0035064.1; MGP_NZOHlLtJ_G0035779.1	355	40.5	5.45	24.507	45	3	Dimethyl [K46; K193; K331; K346]	0.68144	0.946841	0.423123	0.757123	46868008	23070787	46172788	43591970	63755394	22627990	43296402	36248275	3.642	1926		0.0709692	0.702132	-0.510186	1.14893	41.4085	86	6	Dimethyl [K46; K86; K193; K258; K331; K346]	0.55025	0.533921	0.51499	0.490936	0.3231	0.424081	0.456566	0.496082	1.27021e+08	5.23032e+07	1.9343e+08	5.8695e+07	1.66102e+08	1.04143e+08	9.71073e+07	4.01344e+07	1.13698e+08	3.0859e+07	64618621	2.18781e+07	1.71935e+08	9.71218e+07	1.51838e+08	55226758	7.962	3231	+	0.0470002	0.0975671	1.3279	59.4366	86	11	Dimethyl [K21; K29; K46; K86; K193; K258; K278; K296; K307; K331; K346]	1.76364	1.34366	1.10959	0.88284	2.46586e+08	9.57627e+07	1.77728e+08	1.69603e+08	2.35016e+08	2.28533e+08	1.9735e+08	1.47163e+08	28.936	3599		0.240021	1.27493	0.35042	0.61975
NDUAA_MOUSE	Ndufa10; MGP_129S1SvImJ_G0016315.1; MGP_AJ_G0016296.1; MGP_AKRJ_G0016257.1; MGP_BALBcJ_G0016252.1; MGP_C3HHeJ_G0016081.1; MGP_C57BL6NJ_G0016711.1; MGP_CBAJ_G0016057.1; MGP_DBA2J_G0016160.1; MGP_FVBNJ_G0016159.1; MGP_LPJ_G0016231.1; MGP_NODShiLtJ_G0016184.1; MGP_NZOHlLtJ_G0016751.1	355	40.6	7.78	10.1409	14	3	Dimethyl [K70; K84]	0.83241	0.924774	1.02741	0.93261	38719705	23252410	82742718	76276254	81967628	70635232	40592144	41835997	0.468	637		0.174058	0.929302	-0.105781	0.759307	18.5915	21	5	Dimethyl [K48; K70; K84]	0.758598	0.445815	0.53306	0.619316	0.498361	0.599218	0.483232	0.663714	5.45162e+07	3.09639e+07	1.19236e+08	3.02221e+07	62091823	40278536	4.37367e+07	2.27947e+07	9.16974e+07	3.83453e+07	69192600	3.3127e+07	122964001	7.3506e+07	107229552	5.21976e+07	0.778	995		0.735225	0.0280659	0.13358	10.9859	12	3	Dimethyl [K70; K242; K243; K350]	1.55455	1.19437	2.16895	1.07929	88994786	3.04128e+07	8.37716e+07	7.10708e+07	6.54222e+06	12429523	2.6016e+07	23714229	0.468	695		0.134422	1.49929	0.584277	0.87153
RFC3_MOUSE	Rfc3; MGP_129S1SvImJ_G0030418.1; MGP_AJ_G0030391.1; MGP_AKRJ_G0030318.1; MGP_BALBcJ_G0030400.1; MGP_C3HHeJ_G0030114.1; MGP_C57BL6NJ_G0030855.1; MGP_CBAJ_G0030092.1; MGP_DBA2J_G0030236.1; MGP_FVBNJ_G0030190.1; MGP_LPJ_G0030323.1; MGP_NODShiLtJ_G0030226.1; MGP_NZOHlLtJ_G0030885.1	356	40.5	8.38	9.26966	9	3	Dimethyl [K139; K142; K170; K338]	0.132964	0.460381	0.908224	0.66938	153000000	14781988	41399905	18995065	45280838	34517407	30335127	22457091	0.532	197		0.0689065	0.542737	-0.881674	1.16174	13.2022	16	4	Dimethyl [K139; K142; K170; K338]	0.203005	0.253744	0.726899	0.191382	0.482861	0.0125098	0.328081	0.0136286	5.57319e+07	8.46599e+06	4.99439e+07	7173876	2.43834e+06	2158484	37521082	6.03846e+06	3.64329e+07	1.47721e+07	1.85547e+07		1.26529e+07	5.13307e+06	10266914		0.407	628		0.469252	0.134488	0.328594	23.0337	16	7	Dimethyl [K66; K79; K80; K139; K142; K170; K338]	0.0454545	0.591549	0.672374	0.526627	6.94809e+07		56126505	2.35928e+07	5.42337e+07	3.1918e+07	2.02358e+07	9.00818e+06	1.346	567	+	0.0312356	0.459001	-1.12343	1.50535
HPBP1_MOUSE	Hspbp1; MGP_129S1SvImJ_G0031554.1; MGP_AJ_G0031528.1; MGP_AKRJ_G0031457.1; MGP_BALBcJ_G0031536.1; MGP_C3HHeJ_G0031257.1; MGP_C57BL6NJ_G0031997.1; MGP_CBAJ_G0031215.1; MGP_DBA2J_G0031374.1; MGP_FVBNJ_G0031326.1; MGP_LPJ_G0031459.1; MGP_NODShiLtJ_G0031365.1; MGP_NZOHlLtJ_G0032027.1	357	39.1	5.36	8.68347	6	3		12.1302	1.08225	1	0.788783	3857099	33780869	46327110	49979707	70032734	58774098	21310011	18581466	0.551	74		0.397516	3.75031	1.90701	0.400645	26.3305	24	7		0.609015	0.842291	1.07105	4.85349	0.723696	0.904457	0.884848	0.444293	4.82908e+07	2.19998e+07	7.9879e+07	3.81897e+07	5.56259e+07	72561062	3.68735e+07	150554303	5.55532e+07	3.37351e+07	4.59376e+07	33197076	8.69036e+07	95152425	21080483	6.88183e+06	1.683	552		0.317441	1.10464	0.498337
GNA11_MOUSE	Gna11; MGP_129S1SvImJ_G0017564.1; MGP_AJ_G0017542.1; MGP_AKRJ_G0017503.1; MGP_BALBcJ_G0017504.1; MGP_C3HHeJ_G0017327.1; MGP_C57BL6NJ_G0017958.1; MGP_CBAJ_G0017299.1; MGP_DBA2J_G0017405.1; MGP_FVBNJ_G0017399.1; MGP_LPJ_G0017476.1; MGP_NODShiLtJ_G0017425.1; MGP_NZOHlLtJ_G0017999.1	359	42	5.97	9.1922	6	3		2.56925		0.717521		4715733	8748253			16919322	10191405			0.468	129		0.613383	1.64339	0.716672	0.212268	9.1922	7	3		0.808013	0.82467							4.262e+07	25794517	35377436	16564452													0.468	185		1	0	-4.34e-08
RT22_MOUSE	Mrps22; MGP_129S1SvImJ_G0035157.1; MGP_AJ_G0035139.1; MGP_AKRJ_G0035070.1; MGP_BALBcJ_G0035131.1; MGP_C3HHeJ_G0034841.1; MGP_C57BL6NJ_G0035651.1; MGP_CBAJ_G0034809.1; MGP_DBA2J_G0034971.1; MGP_FVBNJ_G0034919.1; MGP_LPJ_G0035050.1; MGP_NODShiLtJ_G0034958.1	359	41.2	8.56	9.1922	7	3	Dimethyl [K198; K210; K215]		0.95988	1.07151	1.04025			47776040	45743837	44676635	40183145	52730408	60640614	0.585	187		0.547162	1.02388	0.0340498	0.261884	12.2563	20	4	Dimethyl [K198; K210; K215]	0.0494157	0.218502	0.188912	0.246062	0.165723	0.155121	0.176162	0.335264	38683140	1.43045e+06	91334066	1.13058e+07	6.29035e+07	1.44704e+07	6.31563e+07	1.30744e+07	80387870	1.11407e+07	100557471	1.25028e+07	87054493	1.89859e+07	54468285	13402148	0.445	482		0.615168	-0.0323444	0.211006	25.3482	44	8	Dimethyl [K88; K98; K103; K198; K210; K215; K328]	0.636364	0.935211	0.929224	1.12426	688686836	9.63592e+07	543782988	3.60976e+08	435946688	3.54819e+08	2.20418e+08	2.09436e+08	3.365	1185		0.420682	0.906265	-0.141996	0.376046
ADK_MOUSE	Adk; MGP_129S1SvImJ_G0021051.1; MGP_AJ_G0021000.1; MGP_AKRJ_G0020977.1; MGP_BALBcJ_G0021003.1; MGP_C3HHeJ_G0020787.1; MGP_C57BL6NJ_G0021436.1; MGP_CBAJ_G0020753.1; MGP_DBA2J_G0020876.1; MGP_LPJ_G0020952.1; MGP_NZOHlLtJ_G0021469.1	361	40.1	6.21	6.92521	5	3	Dimethyl [K116; K164]		0.148445	0.432658	0.125735			19813668	2935043	75538550	27456989	40861184	5697514	0.245	0	+	0.0162802	0.235613	-2.08551	1.78834	35.7341	31	11	Dimethyl [K73; K87; K98; K118; K161; K164]	0.448748	0.59207	0.651335	0.589599	0.66766	0.649257	0.994747	0.389779	126987854	4.26737e+07	153839059	5.17562e+07	2.29363e+08	181845696	1.66383e+08	8.25283e+07	1.91255e+08	1.07037e+08	1.4623e+07	7.58424e+06	100563998	1.23828e+08	61524371	1.76071e+07	3.642	752		0.454292	-0.104923	0.342665
TOM40_MOUSE	Tomm40; MGP_AJ_G0031769.1; MGP_AKRJ_G0031695.1; MGP_BALBcJ_G0031774.1; MGP_C57BL6NJ_G0032240.1; MGP_DBA2J_G0031613.1; MGP_FVBNJ_G0031565.1; MGP_NZOHlLtJ_G0032268.1	361	37.9	7.74	15.7895	5	3	Dimethyl [K139; K253]			0.917759	0.409769					20823672	16042024	19653869	8911990	0.778	176		0.411863	0.663764	-0.591257	0.385247	31.3019	28	8	Dimethyl [K89; K102; K139; K253; K315]	0.949583	0.822907	1.06119	1.15067	0.398212	0.7043	0.797576	0.658262	9.04651e+07	64355796	184628453	8.62487e+07	1.25947e+08	1.62774e+08	6.36769e+07	6.16585e+07	45169185	15082068	60781401	3.42032e+07	1.38561e+08	1.36698e+08	7.38054e+07	3.56485e+07	3.87	875	+	0.0183764	0.3565	1.73574
HA1L_MOUSE	H2-D1	362	40.7	6.25	15.7459	10	3	Dimethyl [K55; K277]	0.721607		0.554231	0.769787	35135533	18312981			44595652	20735370	17126178	14580959	0.65	217	+	0.039668	0.681875	-0.552421	1.40156	18.232	20	4	Dimethyl [K55; K277]	1.22471	1.15595	0.887064		0.237258	0.233933	0.319192		7.76062e+07	71203223	9.72924e+07	63858002	9.74162e+07	1.05179e+08			34272227	6.81519e+06	40708688	7.60632e+06	43341478	1.71325e+07			0.823	302	+	0.00150273	0.825779	2.82312
ALDOC_MOUSE	Aldoc; MGP_129S1SvImJ_G0018775.1; MGP_AJ_G0018741.1; MGP_AKRJ_G0018711.1; MGP_BALBcJ_G0018715.1; MGP_C3HHeJ_G0018528.1; MGP_C57BL6NJ_G0019166.1; MGP_CBAJ_G0018498.1; MGP_DBA2J_G0018607.1; MGP_FVBNJ_G0018597.1; MGP_LPJ_G0018678.1; MGP_NODShiLtJ_G0018623.1; MGP_NZOHlLtJ_G0019206.1	363	39.4	7.12	29.4766	20	3	Dimethyl [K42; K200; K230; K243]			0.189511						15570667	2482331			1.462	778		1	0.189511	-2.39964	0	23.1405	59	3	Dimethyl [K42; K108; K200; K215; K230]	0.621035	0.370044	0.762218	0.626449			0.665859	0.631005	12951205	6028250	37046339	7.78681e+06	6.19908e+07	5.75469e+07	23230146	1.22488e+07					36043871	2.96918e+07	42476107	1.96768e+07	2.675	1995		0.68633	-0.0534955	0.163467
NUDC3_MOUSE	Nudcd3; MGP_129S1SvImJ_G0018015.1; MGP_AJ_G0017988.1; MGP_AKRJ_G0017952.1; MGP_C3HHeJ_G0017769.1; MGP_C57BL6NJ_G0018408.1; MGP_CBAJ_G0017744.1; MGP_DBA2J_G0017854.1; MGP_FVBNJ_G0017846.1; MGP_NODShiLtJ_G0017872.1; MGP_NZOHlLtJ_G0018448.1	363	40.9	5.26	10.4683	14	3	Dimethyl [K67; K321; K328]	0.67867	0.590772	0.75447	0.718227	10012412	4903500	20585781	12124382	24197932	15314491	15704146	12466310	0.778	80	+	0.00295291	0.685535	-0.544698	2.52975	26.1708	40	6	Dimethyl [K87; K131; K150; K179; K321; K328]	0.798664	0.770044	0.960164	0.603863	0.957377	0.845661	1.15152	1.01397	3.81679e+07	2.28166e+07	3.26251e+07	1.42677e+07	4.02245e+07	4.7019e+07	3.53539e+07	1.79552e+07	5.32896e+06	4.28131e+06	7.43279e+06	5.02612e+06	2.8963e+07	4.12609e+07	1.44451e+07	1.07408e+07	1.873	231		0.0742147	-0.208947	1.12951
RFC4_MOUSE	Rfc4; MGP_129S1SvImJ_G0022679.1; MGP_AJ_G0022641.1; MGP_AKRJ_G0022615.1; MGP_BALBcJ_G0022646.1; MGP_C3HHeJ_G0022410.1; MGP_C57BL6NJ_G0023095.1; MGP_CBAJ_G0022381.1; MGP_DBA2J_G0022513.1; MGP_FVBNJ_G0022489.1; MGP_LPJ_G0022581.1; MGP_NODShiLtJ_G0022508.1; MGP_NZOHlLtJ_G0023107.1	364	39.8	6.7	7.96703	6	3			0.825476	0.909416	0.885572			40429547	33257688	73391488	55970625	19512719	19097561	0.304	139	+	0.0368273	0.873488	-0.19514	1.43383	7.96703	11	3	Dimethyl [K232]	0.265776		0.281725	0.378009	0.490015		0.433131	0.48109	68630724	13646583			34971339	12011231	57095349	1.81812e+07	28376318	1.16672e+07			7.88004e+07	4.22295e+07	40755762	1.43836e+07	0.425	73	+	0.0152838	-0.159575	1.81577	31.5934	27	11	Dimethyl [K139; K145; K217; K221; K240]	0.718182	0.670423	0.570776	0.727811	1.87976e+08	2.9613e+07	3.34689e+08	1.59343e+08	5.73591e+08	2.86807e+08	2.24805e+08	1.38148e+08	3.125	163	+	0.00277447	0.671798	-0.573901	2.55682
ELAV3_MOUSE	Elavl3; MGP_129S1SvImJ_G0034474.1; MGP_AJ_G0034452.1; MGP_AKRJ_G0034378.1; MGP_BALBcJ_G0034443.1; MGP_C3HHeJ_G0034155.1; MGP_C57BL6NJ_G0034964.1; MGP_CBAJ_G0034128.1; MGP_DBA2J_G0034286.1; MGP_FVBNJ_G0034229.1; MGP_LPJ_G0034372.1; MGP_NODShiLtJ_G0034273.1; MGP_NZOHlLtJ_G0034984.1	367	39.5	9.28	16.8937	30	3	Dimethyl [K134; K184; K360]	1.05956	1.1003	1.15375	2.33379	1287274	984148	38410316	42151375	37874297	36645129	740063	1909548	2.981	428		0.27341	1.41185	0.497586	0.563186	23.1608	40	4	Dimethyl [K69; K134; K184; K360]	0.0133556	0.398238	0.00821355	0.0118871	0.0119225	0.0125098	0.00808081	0.0136286	2111505		6.54378e+07	1.47748e+07	36497024		2.82456e+07		2.03683e+07		37029448		31154030		5.66125e+07		2.548	707		0.357752	0.0963881	0.446418	37.8747	59	6	Dimethyl [K69; K134; K184; K250; K360]	1.32727	1.12394	1.02626	0.75858	1.73499e+08	5.05884e+07	1.59098e+08	1.26948e+08	1.14455e+08	1.02853e+08	9.3132e+07	5.97159e+07	13.125	1292		0.651775	1.05901	0.0827203	0.185902
KPRB_MOUSE	Prpsap2; MGP_AKRJ_G0018385.1; MGP_BALBcJ_G0018386.1; MGP_C3HHeJ_G0018199.1; MGP_C57BL6NJ_G0018838.1; MGP_CBAJ_G0018173.1; MGP_DBA2J_G0018282.1; MGP_FVBNJ_G0018273.1; MGP_NODShiLtJ_G0018297.1; MGP_NZOHlLtJ_G0018879.1	369	40.9	7.17	24.3902	19	3	Dimethyl [K150; K188; K249; K251; K330]	0.771468	0.59679	1.01311	1.19222	71828651	39975112	94065537	55943112	89600796	76154553	63057188	83136352	1.219	617		0.475893	0.893398	-0.162626	0.322491	29.8103	57	5	Dimethyl [K150; K188; K249; K251; K330]	1.02705	0.902203	0.956879	1.13165	0.839344	0.97326	0.715152	0.797274	1.79472e+08	1.37985e+08	210497921	1.07831e+08	2.15027e+08	2.5055e+08	1.20732e+08	1.14931e+08	189690430	1.33503e+08	1.88064e+08	1.46376e+08	1.13698e+08	100626542	180774915	1.0568e+08	2.775	1580		0.0557943	0.173186	1.25341
GD1L1_MOUSE	Gdap1l1	370	42.3	6.6	12.4324	7	3	Dimethyl [K231; K232]	0.552632	1.27482	1.33373	1.17956	19045015	7596116	73077284	92850641	47231122	52869620	14289834	18631138	0.413	225		0.6689	1.08519	0.117942	0.174639	12.4324	19	3	Dimethyl [K231; K232]	0.783973	0.600881	0.851745	0.584844	0.994337	0.0125098	0.908283	1.00443	7.3992e+07	4.34022e+07	8.32704e+07	2.84107e+07	53709785	5.5715e+07	4.42628e+07	2.17629e+07	1.0458e+08	8.71749e+07	3.82789e+06		5.94628e+07	6.68216e+07	1.04605e+08	7.71224e+07	0.585	524		0.924777	-0.0245288	0.033963
ACTZ_MOUSE	Actr1a; MGP_129S1SvImJ_G0025208.1; MGP_AJ_G0025184.1; MGP_AKRJ_G0025153.1; MGP_BALBcJ_G0025179.1; MGP_C3HHeJ_G0024939.1; MGP_C57BL6NJ_G0025622.1; MGP_CBAJ_G0024919.1; MGP_DBA2J_G0025051.1; MGP_FVBNJ_G0025012.1; MGP_LPJ_G0025137.1; MGP_NODShiLtJ_G0025043.1; MGP_NZOHlLtJ_G0025680.1	376	42.6	6.64	37.766	41	3	Dimethyl [K32; K61; K215; K308]	0.529086	0.948847	0.598331		77020693	29397484	85775300	81174258	30395572	15266481			3.062	1211		0.141275	0.692088	-0.530973	0.849936	31.6489	61	2	Dimethyl [K32; K43; K61; K308; K319; K320]	0.455426	0.382379	0.432854	0.326895			0.64	0.628279	135246872	46171725	133324276	28919114	140740048	74175327	65982794	1.8145e+07					144068505	114030747	153577587	70743069	3.062	1997	+	0.00548479	-0.234751	2.26084	42.8191	60	4	Dimethyl [K32; K43; K61; K215; K308; K319; K320]	1.03636	1.02958	0.836758	1.01065	206505033	47044024	1.56457e+08	1.14407e+08	1.93112e+08	1.41634e+08	69359494	5.92519e+07	6.406	2423		0.679376	0.978337	-0.0315959	0.16789
PEX14_MOUSE	Pex14; MGP_129S1SvImJ_G0029132.1; MGP_AJ_G0029097.1; MGP_AKRJ_G0029045.1; MGP_BALBcJ_G0029113.1; MGP_C3HHeJ_G0028834.1; MGP_C57BL6NJ_G0029562.1; MGP_CBAJ_G0028796.1; MGP_DBA2J_G0028945.1; MGP_FVBNJ_G0028909.1; MGP_LPJ_G0029035.1; MGP_NODShiLtJ_G0028936.1; MGP_NZOHlLtJ_G0029594.1	376	41.2	5.11	9.30851	8	3	Dimethyl [K195]	0.0138504	1.55667	1.60906	1.13523	25543361		18518276	28732256	21612287	29178021	4917072	6172008	0.778	123		0.845372	1.0787	0.109298	0.0729519	9.30851	23	3	Dimethyl [K195]	1.36227	1.33392	1.15565	1.50134	1.07779	1.33229	0.928485	1.03305	4.37414e+07	44602782	7.66036e+07	5.79735e+07	59954474	84340129	3.63247e+07	4.58885e+07	6.39021e+07	5.77413e+07	4.73014e+07	5.03582e+07	1.13943e+08	1.30945e+08	7.56973e+07	5.74e+07	0.995	498		0.0696707	0.245389	1.15695
FEN1_MOUSE		378	42.3	8.34	5.82011	13	3	Dimethyl [K24; K343]	0.339335	0.944835	1.15614	0.872908	49441629	12103794	55445137	52231058	62022242	60184201	62147618	59945032	0.468	82		0.395843	0.828304	-0.271768	0.402477	10.582	18	5	Dimethyl [K343]	0.126878	0.306608	0.66037	0.382764	0.729657	0.506646	8.51152	0.727768	81200594	7682373	45999646	8.01172e+06	107901216	8.68042e+07	2.05386e+08	66188453	21913161	1.34042e+07	21316931	8.62351e+06	3.65749e+06	38523465	127016754	67812163	0.778	155		0.296532	-2.24974	0.527929	4.49735	8	2	Dimethyl [K343]	1.2	0.852113	0.763699	0.84142	45584614	1.20216e+07	55935615	3.3835e+07	34053101	2.27746e+07	16913216	1.20253e+07	0.334	56		0.443105	0.914308	-0.129248	0.353493
MK03_MOUSE	Mapk3; MGP_129S1SvImJ_G0032995.1; MGP_AJ_G0032978.1; MGP_AKRJ_G0032910.1; MGP_BALBcJ_G0032983.1; MGP_C3HHeJ_G0032693.1; MGP_C57BL6NJ_G0033489.1; MGP_LPJ_G0032912.1; MGP_NODShiLtJ_G0032803.1; MGP_NZOHlLtJ_G0033508.1	380	43	6.61	30	39	3	Dimethyl [K33; K169; K182]	0.401662	0.798395	0.843862	0.83763	6821200	1977072	17678382	14067672	29881324	21150954	8951966	8288750	4.484	662		0.0789933	0.720387	-0.473155	1.10241	33.1579	74	5	Dimethyl [K33; K169; K182; K221; K318]	0.731886	0.417621	0.647228	0.606241	0.861997		0.705455	0.712777	119415203	6.53867e+07	37557092	8919111	109210438	86057912	22802872	11622317	1.43575e+07	10384295			94331932	82363537	44943023	23494948	4.484	1171		0.134865	-0.159332	0.870102	7.10526	3	3	Dimethyl [K221]													0.35	29		1	#DIV/0!	#DIV/0!	0
NUP43_MOUSE	Nup43; MGP_129S1SvImJ_G0016996.1; MGP_AJ_G0016974.1; MGP_AKRJ_G0016938.1; MGP_BALBcJ_G0016932.1; MGP_C57BL6NJ_G0017394.1; MGP_LPJ_G0016912.1	380	42	5.39	9.73684	4	3	Dimethyl [K258]	0.66205	0.529589			52493617	25094602	57782280	30506028					1.031	32		0.1034	0.595819	-0.747053	0.98548	7.10526	6	2			1.19648	0.458316		0.4769		0.613333	0.626917			25951818	17611370	37505153	20911608			20213170	8082640			5.44276e+07	4.13013e+07	59988240	27605266	0.701	103		0.432438	0.255013	0.364076	7.10526	5	2		1.4	1.44648		1.65917	5.58716e+07	1.72167e+07	3.35902e+07	3.45044e+07			1.7693e+07	2.48016e+07	0.701	200	+	0.0243495	1.50188	0.586773	1.61351
VATC1_MOUSE	Atp6v1c1; MGP_129S1SvImJ_G0021809.1; MGP_AJ_G0021769.1; MGP_AKRJ_G0021750.1; MGP_BALBcJ_G0021776.1; MGP_C3HHeJ_G0021550.1; MGP_C57BL6NJ_G0022215.1; MGP_CBAJ_G0021519.1; MGP_DBA2J_G0021643.1; MGP_FVBNJ_G0021621.1; MGP_LPJ_G0021713.1; MGP_NZOHlLtJ_G0022238.1	382	43.9	7.46	6.5445	10	3	Dimethyl [K44; K127; K137]	0.584488	0.637914	1.07867	0.85934	41669847	17579606	75826698	48216944	61977371	56065682	41231777	39190793	0.374	276		0.160489	0.790102	-0.33989	0.794556	10.9948	25	5	Dimethyl [K44; K127; K137]	0.252421	0.267841	0.802464	0.470728	0.58301	0.464113	0.790303	0.810903	94865748	1.79357e+07	138518383	2.10193e+07	1.90881e+08	1.86481e+08	7.21843e+07	2.85716e+07	61331850	2.99852e+07	51231788	19020421	9.15426e+07	8.95242e+07	1.07101e+08	6.37324e+07	0.61	600		0.211934	-0.213719	0.673799	11.5183	10	5	Dimethyl [K44; K127; K137; K340; K382]	0.727273	0.91831	1.06621	0.657988	70571749	1.12634e+07	1.2765e+08	8.32475e+07	39352341	36772345	7.43204e+07	4.13592e+07	0.61	272		0.187757	0.842445	-0.247345	0.726405
PELO_MOUSE	Pelo; MGP_129S1SvImJ_G0020960.1; MGP_BALBcJ_G0020910.1; MGP_C3HHeJ_G0020699.1; MGP_C57BL6NJ_G0021346.1; MGP_CBAJ_G0020661.1; MGP_DBA2J_G0020784.1; MGP_LPJ_G0020860.1; MGP_NODShiLtJ_G0020796.1	385	43.3	5.99	9.09091	6	3	Dimethyl [K250]	1.44044	0.396189		1.40841	28685780	29845996	28913346	11426226			25985707	40447375	0.407	54		0.833888	1.08168	0.113276	0.0788923	21.2987	20	6	Dimethyl [K84; K95; K250; K337]	0.861436	1.23877	1.12854	1.25527	1.91714	2.56075	0.833939	0.763203	7.82959e+07	5.04786e+07	56402895	39633312	51036733	7.01479e+07	5.38807e+07	5.68925e+07	2.65133e+07	4.2635e+07	2.02458e+07	4.14356e+07	6491695	6.69938e+06	5.90383e+07	3.30863e+07	1.154	298		0.406517	-0.397753	0.390921	4.41558	4	2	Dimethyl [K250; K297]	0.85		1.12443	0.950296	2.74311e+07	5.12837e+06			1.04938e+07	1.03359e+07	5.45812e+06	4.38035e+06	0.186	34		0.78392	0.974908	-0.0366615	0.105728
PPME1_MOUSE	Ppme1; MGP_129S1SvImJ_G0032567.1; MGP_AJ_G0032541.1; MGP_AKRJ_G0032477.1; MGP_BALBcJ_G0032552.1; MGP_C3HHeJ_G0032267.1; MGP_C57BL6NJ_G0033050.1; MGP_CBAJ_G0032234.1; MGP_DBA2J_G0032385.1; MGP_FVBNJ_G0032342.1; MGP_LPJ_G0032475.1; MGP_NODShiLtJ_G0032375.1; MGP_NZOHlLtJ_G0033072.1	386	42.2	5.97	8.80829	10	3	Dimethyl [K121; K133; K316]	1.49861	1.1986	0.717521	0.384441	67059617	72580741	74141720	88598123	13020908	7838946	18889951	8036339	0.688	258		0.852385	0.949793	-0.0743146	0.0693642	27.2021	35	7	Dimethyl [K121; K133; K236; K270; K316; K328; K338]	1.56127	1.52952	1.29446	1.43715	1.2924	1.01079	1.03596	1.24566	190894268	223165003	1.87042e+08	1.6229e+08	2.53206e+08	3.99013e+08	116663583	1.41086e+08	1.45896e+08	1.58142e+08	246453896	1.99249e+08	214088141	2.74546e+08	175143203	1.60146e+08	2.162	588	+	0.0161555	0.309396	1.79168
MAP11_MOUSE		386	43.2	7.17	10.6218	10	3		1.40997	0.918756	0.969011	90.4568	120000000	122000000	153000000	141000000	107000000	86763540		7182227	0.468	454		0.389174	23.4386	4.55082	0.409856	18.3938	18	5	Dimethyl [K158; K278]	0.209683	0.290749		0.35899	0.270641	0.266458	0.223838	0.322998	189053554	2.97184e+07	95166793	1.57023e+07			23961617	7230048	1.75853e+08	3.98456e+07	185073959	3.94425e+07	75148691	2.08081e+07	1.57142e+08	3.72358e+07	0.778	394		0.735555	0.0154898	0.133385	27.2021	18	7	Dimethyl [K42; K191; K247; K264; K311]	1.19545	0.85493	0.857306	0.731361	3.81282e+08	1.00186e+08	269304207	1.63444e+08	3.51188e+08	2.63896e+08	1.86547e+08	1.15372e+08	1.371	694		0.432007	0.909763	-0.136438	0.364509
MP2K1_MOUSE	Map2k1; MGP_129S1SvImJ_G0034938.1; MGP_AJ_G0034918.1; MGP_AKRJ_G0034848.1; MGP_BALBcJ_G0034911.1; MGP_C3HHeJ_G0034621.1; MGP_C57BL6NJ_G0035430.1; MGP_CBAJ_G0034592.1; MGP_DBA2J_G0034751.1; MGP_FVBNJ_G0034693.1; MGP_LPJ_G0034834.1; MGP_NODShiLtJ_G0034736.1; MGP_NZOHlLtJ_G0035452.1	393	43.4	6.7	12.2137	21	3	Dimethyl [K88; K97; K104; K192]	1.1205	0.7001	0.917759	0.473089	59202725	47895782	55037686	38423637	32665930	25153174	62143325	32525418	1.404	230		0.252395	0.802862	-0.316776	0.597919	32.3155	77	6	Dimethyl [K36; K48; K57; K88; K97; K104; K192; K344; K362]	0.977629	0.985022	0.791786	0.936701	0.827422	0.739328	0.892929	1.01533	2.08107e+08	1.52258e+08	2.39139e+08	1.336e+08	1.91053e+08	1.841e+08	1.48378e+08	1.16984e+08	1.94741e+08	1.35079e+08	1.3231e+08	7.82037e+07	1.74959e+08	1.93244e+08	2.70583e+08	2.01477e+08	7.962	937		0.489786	0.0540321	0.309994
PCID2_MOUSE	Pcid2; MGP_129S1SvImJ_G0033371.1; MGP_AJ_G0033351.1; MGP_AKRJ_G0033282.1; MGP_BALBcJ_G0033352.1; MGP_C3HHeJ_G0033065.1; MGP_C57BL6NJ_G0033864.1; MGP_CBAJ_G0033038.1; MGP_DBA2J_G0033191.1; MGP_LPJ_G0033285.1; MGP_NODShiLtJ_G0033174.1; MGP_NZOHlLtJ_G0033881.1	399	46.1	8.53	9.77444	3	3		0.0138504	0.808425		0.999548	1765445		11894468	9588604			10165321	11233881	0.25	54		0.322884	0.607274	-0.719579	0.490953	9.77444	13	3	Dimethyl [K201]	0.584975	0.498678	0.556879	0.783358	0.685544	0.506646	0.273131	0.985349	34947516	1.53086e+07	3.73466e+07	10573463	3.7726e+07	25589009	5.65184e+07	3.72436e+07	6.66468e+07	3.83456e+07	3.49088e+07	1.41423e+07	7.89929e+06	2671901	3.25749e+07	2.35674e+07	0.346	234		0.968457	-0.00669499	0.0139195
SNX5_MOUSE	Snx5; MGP_129S1SvImJ_G0026581.1; MGP_AJ_G0026545.1; MGP_AKRJ_G0026519.1; MGP_BALBcJ_G0026557.1; MGP_C3HHeJ_G0026300.1; MGP_C57BL6NJ_G0027002.1; MGP_CBAJ_G0026280.1; MGP_DBA2J_G0026414.1; MGP_FVBNJ_G0026378.1; MGP_LPJ_G0026518.1; MGP_NODShiLtJ_G0026398.1; MGP_NZOHlLtJ_G0027057.1	404	46.8	6.62	9.15842	4	3	Dimethyl [K17; K324]		1.27282	1.14064	0.573496			5683765	7214976	14865040	14226942	15857681	10060304	0.445	87		0.985671	0.995653	-0.00628544	0.00626824	16.3366	15	5	Dimethyl [K17; K290; K324]	0.83606	1.97709	1.08255	1.81634	1.07899	0.38405	0.766869	0.671891	4.15478e+07	26014767	3.62167e+06	4063754	3.43947e+07	45339203	1.12775e+07	1.72346e+07	33543937	3.03575e+07	24687635	7.58606e+06	6.88285e+07	6.52917e+07	5.67639e+07	2.80104e+07	1.089	335		0.065283	0.702562	1.1852
CERS5_MOUSE	Cers5; Lass5; MGP_AKRJ_G0022277.1; MGP_C57BL6NJ_G0022752.1; MGP_DBA2J_G0022171.1; MGP_FVBNJ_G0022151.1; MGP_NZOHlLtJ_G0022767.1	414	48.1	8.07	3.1401	4	3	Dimethyl [K101; K106]	1.40028	1.58375		1.4844	29112549	29422304	14896006	23519600			39671684	65102475	0.369	49	+	0.0115329	1.48947	0.574804	1.93806	12.3188	19	7	Dimethyl [K70; K79; K85; K94; K101; K106; K134; K140]	1.25008	1.13304	1.09815	1.46568	1.03964	2.14793	0.878384	1.78671	92673429	8.67867e+07	9.93349e+07	6.38681e+07	103807591	1.38805e+08	61504425	75816199	1.01424e+08	8.84617e+07	5.63749e+06	9678577	6.61979e+07	7.19334e+07	22080362	2.8947e+07	2.162	175		0.496971	-0.226429	0.303669
KC1E_MOUSE	Csnk1e; MGP_129S1SvImJ_G0022074.1; MGP_AJ_G0022035.1; MGP_AKRJ_G0022010.1; MGP_BALBcJ_G0022041.1; MGP_C3HHeJ_G0021812.1; MGP_C57BL6NJ_G0022484.1; MGP_CBAJ_G0021777.1; MGP_DBA2J_G0021906.1; MGP_FVBNJ_G0021884.1; MGP_LPJ_G0021974.1; MGP_NODShiLtJ_G0021904.1; MGP_NZOHlLtJ_G0022498.1	416	47.3	9.66	8.65385	9	3	Dimethyl [K45; K54; K263]													0.52	132		1	#DIV/0!	#DIV/0!	0	11.2981	19	4	Dimethyl [K45; K54; K171; K263]																									0.874	152		1	0	-4.34e-08
SMYD5_MOUSE	Smyd5; MGP_129S1SvImJ_G0030953.1; MGP_AJ_G0030922.1; MGP_AKRJ_G0030850.1; MGP_BALBcJ_G0030932.1; MGP_C3HHeJ_G0030778.1; MGP_C57BL6NJ_G0031392.1; MGP_CBAJ_G0030619.1; MGP_DBA2J_G0030772.1; MGP_FVBNJ_G0030725.1; MGP_LPJ_G0030851.1; MGP_NODShiLtJ_G0030761.1; MGP_NZOHlLtJ_G0031416.1	416	47.1	5.21	9.61538	5	3		0.732687	0.985958			40329903	21314664	87535387	86040115					0.389	0		0.466588	0.859322	-0.218729	0.331066	23.3173	32	7	Dimethyl [K90; K105; K206; K379]	1.10718	0.944493	0.879671	1.05201	0.870343	1.13088	0.97697	0.932198	104164015	8.64029e+07	8.1085e+07	43453137	1.58579e+08	1.69763e+08	6.92595e+07	6.13015e+07	1.45292e+08	1.06112e+08	53664795	4.85334e+07	180084739	2.17782e+08	3.42297e+08	2.33997e+08	2.728	471		0.817598	0.018239	0.0874604
TXND5_MOUSE	Txndc5; MGP_129S1SvImJ_G0020473.1; MGP_AJ_G0020427.1; MGP_AKRJ_G0020405.1; MGP_BALBcJ_G0020423.1; MGP_C3HHeJ_G0020222.1; MGP_C57BL6NJ_G0020856.1; MGP_CBAJ_G0020183.1; MGP_DBA2J_G0020305.1; MGP_FVBNJ_G0020284.1; MGP_LPJ_G0020380.1; MGP_NODShiLtJ_G0020314.1; MGP_NZOHlLtJ_G0020899.1	417	46.4	5.78	8.63309	9	3		0.547091	1.08225	1.11561	0.947083	13615224	5383991	11194378	12082646	23526754	22023857	8422525	8820551	0.585	480		0.596685	0.923009	-0.115584	0.224255	14.8681	26	5	Dimethyl [K129; K136]	1.04975	0.639648	0.976591	0.948588	1.13264	0.980766	0.881616	1.29881	2.02307e+07	15894929	30760424	11178721	43313987	51516049	4.6549e+07	3.71662e+07	46254678	4.39251e+07	5.1398e+07	4.02845e+07	5.63313e+07	6.14435e+07	5.33101e+07	5.08193e+07	1.512	1170		0.234399	-0.169813	0.630044	8.39329	8	3	Dimethyl [K129; K136]	0.0454545	0.456338	0.0319635	1.28284	33620083		2.78837e+07	9.04084e+06	3.09228e+07	856413	3.93599e+06	4268128	0.445	171		0.159619	0.454149	-1.13876	0.796915
HEMH_MOUSE	Fech	420	47.1	8.91	8.33333	6	3	Dimethyl [K105; K155]	0.855956	0.410231	0.439809		102000000	62977388	52557039	21498167	15959518	5886410			0.259	39		0.0956049	0.568665	-0.814349	1.01952	6.66667	11	2	Dimethyl [K105; K155]	0.984307	0.585022	0.730185	0.616939	0.76304	0.686787			44775663	33009492	1.15725e+08	3.84003e+07	39160955	34809572	22869730	1.18706e+07	24178431	15469062	3.44844e+07	1.89436e+07					0.259	45		0.977158	0.00419988	0.0100354
RBM22_MOUSE	Rbm22; MGP_129S1SvImJ_G0024463.1; MGP_AJ_G0024430.1; MGP_AKRJ_G0024400.1; MGP_BALBcJ_G0024429.1; MGP_C3HHeJ_G0024197.1; MGP_C57BL6NJ_G0024876.1; MGP_CBAJ_G0024167.1; MGP_DBA2J_G0024297.1; MGP_FVBNJ_G0024263.1; MGP_LPJ_G0024380.1; MGP_NODShiLtJ_G0024292.1; MGP_NZOHlLtJ_G0024923.1	420	46.9	8.54	7.85714	9	3	Dimethyl [K139]	1.81163	2.22166	1.06198	1.36409	17680949	23124964	9427439	20884800	16455538	14669830	5698571	8591280	0.304	50		0.0942866	1.61484	0.691393	1.02555	13.3333	17	5	Dimethyl [K66; K67; K76; K139; K149; K212]	0.204341	0.408811	0.447639		0.575857	0.25645	0.462222	0.396593	2.7514e+07	4.2106e+06	27630593	6423484	15619948	8.5137e+06			3.25717e+07	1.57398e+07	3.23021e+07	6.61479e+06	44537238	25472284	7.63271e+07	22218996	0.557	143		0.523971	-0.069184	0.280693	10.7143	6	4	Dimethyl [K104; K109; K139]	0.777273	1.51268		0.766864	3.23031e+07	5.52823e+06	2.99437e+07	3.2166e+07			3.11979e+07	2.02159e+07	0.557	56		0.945841	1.01894	0.0270657	0.0241819
SYT1_MOUSE	Syt1; MGP_129S1SvImJ_G0017714.1; MGP_AJ_G0017691.1; MGP_AKRJ_G0017653.1; MGP_BALBcJ_G0017655.1; MGP_C3HHeJ_G0017480.1; MGP_C57BL6NJ_G0018112.1; MGP_CBAJ_G0017449.1; MGP_DBA2J_G0017554.1; MGP_FVBNJ_G0017548.1; MGP_LPJ_G0017628.1; MGP_NODShiLtJ_G0017577.1; MGP_NZOHlLtJ_G0018150.1	421	47.4	8.53	8.07601	3	3				0.903456						32151435	24374207			0.318	71		1	0.903456	-0.146473	0	5.22565	5	2	Dimethyl [K222]	0.325876	0.380617					0.498586	0.66644	32828752	8.00301e+06	33496287	7.24938e+06									5.88664e+07	36325489	2.50551e+07	1.22636e+07	0.318	149		0.121764	-0.229266	0.914481
WDR12_MOUSE		423	47.3	5.6	10.4019	8	3	Dimethyl [K203; K310]	0.940443	1.44634		0.812302	36839991	25020975	49817385	71833755			5534862	4970954	0.905	427		0.764392	1.06636	0.0926965	0.116684	19.8582	26	5	Dimethyl [K203; K310; K368]	0.361937	0.556828	0.278439	0.410104	0.406557	0.385301	0.383838	0.279387	1.01811e+08	27604971	74281293	2.34432e+07	65454678	2.21911e+07	47006886	16232070	8.24474e+07	2.8139e+07	88845508	2.73895e+07	7.48503e+07	3.55696e+07	112400025	2.3027e+07	0.738	1002		0.579662	0.0380562	0.236825	20.8038	18	5	Dimethyl [K39; K203; K310]	1.12273	1.40423	1.0411	0.752663	7.9473e+07	1.96017e+07	4.10913e+07	4.09799e+07	4.06017e+07	3.70193e+07	5.76619e+07	3.66766e+07	1.089	897		0.591886	1.08018	0.111269	0.227762
SF3B4_MOUSE	Sf3b4; MGP_129S1SvImJ_G0027606.1; MGP_C57BL6NJ_G0028025.1	424	44.3	8.56	10.6132	11	3	Dimethyl [K23; K72; K82]	1.3518	1.60582	1.74136	1.22207	26410041	25765851	22922763	36697126	15224352	22248097	17349941	23434359	1.154	334	+	0.0267646	1.48026	0.565853	1.57244	6.36792	13	3	Dimethyl [K23; K78; K82]	0.687813	0.940969		0.876077	0.343368	0.394058	0.472727	0.858603	3.46757e+07	17843440	3.03955e+07	1.6235e+07			1.70692e+07	1.25822e+07	1.49621e+07	4.30576e+06	1.4132e+07	4.45086e+06	77389604	4.52489e+07	44839183	2.82264e+07	0.585	151		0.0911171	0.317764	1.0404	10.6132	15	3	Dimethyl [K23; K72; K82]	2.34091	1.17606	0.853881	0.963314	1.45582e+08	7.49586e+07	7.8828e+07	6.58312e+07	135384345	1.01206e+08	8.79461e+07	7.15532e+07	1.154	513		0.401823	1.33354	0.415261	0.395965
PLIN3_MOUSE	Plin3; MGP_129S1SvImJ_G0023922.1; MGP_AJ_G0023880.1; MGP_AKRJ_G0023849.1; MGP_BALBcJ_G0023881.1; MGP_C3HHeJ_G0023645.1; MGP_C57BL6NJ_G0024327.1; MGP_CBAJ_G0023621.1; MGP_DBA2J_G0023749.1; MGP_FVBNJ_G0023715.1; MGP_LPJ_G0023831.1; MGP_NODShiLtJ_G0023743.1; MGP_NZOHlLtJ_G0024371.1	437	47.2	5.62	8.69565	7	3	Dimethyl [K168; K170; K261]		0.0100301	0.98093	1.37585			1642489		16381748	13474976	8574398	13045481	0.269	95		0.654822	0.788936	-0.34202	0.183877	24.714	20	7	Dimethyl [K84; K144; K261; K318; K322]		2.02291	0.66037		0.904918	1.07959	0.935758	1.07394			48930652	5.61678e+07	1.05397e+08	8.46873e+07			3254636	2.47048e+06	3.35402e+06	2.89286e+06	1.144e+07	13251894	106499543	8.388e+07	1.043	301		0.462585	0.343087	0.334808
G3PT_MOUSE	Gapdhs	440	47.6	7.88	4.77273	31	3														1.015	1181		1	#DIV/0!	#DIV/0!	0	4.77273	54	3																										0.823	2372		1	0	-4.34e-08	4.77273	19	2														0.823	748		1	#DIV/0!	#DIV/0!	0
TBB4A_MOUSE	Tubb4a; MGP_129S1SvImJ_G0023954.1; MGP_AJ_G0023912.1; MGP_AKRJ_G0023881.1; MGP_BALBcJ_G0023913.1; MGP_C3HHeJ_G0023677.1; MGP_C57BL6NJ_G0024359.1; MGP_CBAJ_G0023653.1; MGP_DBA2J_G0023781.1; MGP_FVBNJ_G0023747.1; MGP_LPJ_G0023863.1; MGP_NODShiLtJ_G0023775.1; MGP_NZOHlLtJ_G0024403.1	444	49.6	4.88	66.2162	572	3	Dimethyl [K19; K103; K122; K154; K174; K252; K297; K350; K379]	2.0277	2.61083	1.22646	5.03573	17209723	25203130	11847623	30833736	143000000	147000000	8396308	46745048	90472.6	17345		0.126342	2.72518	1.44635	0.898452	76.5766	1151	3	Dimethyl [K19; K103; K122; K154; K174; K252; K297; K350; K379]	0.582304	0.76652	1.36016	0.520654	0.8	1.44238	0.707071	38.2746	3.57005e+08	1.55619e+08	2.05155e+08	89286910	72777065	1.20542e+08	2.50146e+08	1.09538e+08	203793846	1.36662e+08	38490356	44387808	4.45954e+08	390357519	1.1011e+06	30923532	2.22754e+06	34045		0.347747	-9.49861	0.458737	66.2162	389	3	Dimethyl [K19; K103; K122; K154; K174; K252; K297; K350; K379]	0.395455	0.953521	0.565068	1.34438	25270656	2.19686e+06	8.46362e+07	5.72775e+07	6.78764e+07	3.35771e+07	38595027	4.38629e+07	18232.5	12355		0.445677	0.814606	-0.295826	0.35098
RUFY3_MOUSE	Rufy3; MGP_129S1SvImJ_G0029710.1; MGP_AJ_G0029676.1; MGP_AKRJ_G0029622.1; MGP_BALBcJ_G0029686.1; MGP_C3HHeJ_G0029409.1; MGP_C57BL6NJ_G0030140.1; MGP_CBAJ_G0029378.1; MGP_DBA2J_G0029523.1; MGP_FVBNJ_G0029482.1; MGP_LPJ_G0029611.1; MGP_NODShiLtJ_G0029511.1	469	53	5.49	7.46269	9	3	Dimethyl [K151]	0.67313	1.02106	0.834327	0.692899	18572032	9025960	38569921	39252554	57606120	40298896	18071080	13839586	0.389	395		0.093994	0.805355	-0.312304	1.0269	12.58	22	6	Dimethyl [K151; K290; K405; K411; K420]	0.900167	0.662555	0.851745	0.690639	0.83696	0.945739	0.871111	0.960818	1.3334e+08	8.99328e+07	4.32862e+07	1.62672e+07	143485437	1.48803e+08	27271152	1.58478e+07	3.76926e+07	2.64493e+07	22881333	1.7295e+07	9.07308e+07	97847739	8.68298e+07	61257830	0.693	768		0.10076	-0.12738	0.99671
CPSF7_MOUSE	Cpsf7; MGP_129S1SvImJ_G0024847.1; MGP_AJ_G0024815.1; MGP_AKRJ_G0024790.1; MGP_BALBcJ_G0024815.1; MGP_C3HHeJ_G0024581.1; MGP_C57BL6NJ_G0025263.1; MGP_CBAJ_G0024555.1; MGP_FVBNJ_G0024649.1; MGP_LPJ_G0024769.1; MGP_NODShiLtJ_G0024676.1; MGP_NZOHlLtJ_G0025311.1	471	52	8	9.97877	7	3	Dimethyl [K354; K379]	0.803324	0.826479		1.33605	10848614	6295841	7778671	6411650			7609391	11241851	0.445	401		0.953749	0.988617	-0.0165166	0.020566	12.9512	11	4	Dimethyl [K140; K148; K379]	0.269783	0.620264	0.684189		0.699851	0.650508	0.752323	0.545145	28120875	5.6787e+06	3.81868e+07	1.34512e+07	1.2106e+07	1.00843e+07			1.31939e+07	7751062	2.20768e+07	1.14893e+07	46872235	4.36403e+07	3.67886e+07	1.47151e+07	0.445	562		0.30376	-0.137211	0.517469	13.1635	7	4	Dimethyl [K140; K354; K379]	0.590909	0.888732	0.872146	1.00947	4.88739e+07	6.37712e+06	8.54926e+06	5.39319e+06	1.16965e+07	8.93941e+06	8.74794e+06	7.45882e+06	0.585	331		0.169242	0.840314	-0.251	0.771491
ASZ1_MOUSE	Asz1; MGP_AJ_G0030447.1; MGP_AKRJ_G0030374.1; MGP_BALBcJ_G0030456.1; MGP_C3HHeJ_G0030170.1; MGP_C57BL6NJ_G0030911.1; MGP_DBA2J_G0030292.1; MGP_FVBNJ_G0030246.1; MGP_NZOHlLtJ_G0030941.1	475	53	6.24	6.31579	6	3		1.32548	1.43631	1.46722	1.97467	34317688	32847806	38129181	54603283	28520621	35104031	19142944	41785334	0.25	190	+	0.0317263	1.55092	0.633126	1.49858	11.5789	12	5		1.12721	176.211	82.1355	118.871	119.225	3.84676	80.8081	136.286	82586245	6.9733e+07		8862472		15443511		1.26764e+07		13737440	7.30294e+06	2.24553e+07		26301028		14327917	0.45	201		0.845897	9.54471	0.0726826
U3IP2_MOUSE	Rrp9; MGP_129S1SvImJ_G0035235.1; MGP_AJ_G0035214.1; MGP_AKRJ_G0035146.1; MGP_BALBcJ_G0035208.1; MGP_C3HHeJ_G0034918.1; MGP_C57BL6NJ_G0035728.1; MGP_CBAJ_G0034886.1; MGP_DBA2J_G0035047.1; MGP_FVBNJ_G0034995.1; MGP_LPJ_G0035123.1; MGP_NODShiLtJ_G0035034.1; MGP_NZOHlLtJ_G0035749.1	475	52.1	7.88	6.73684	4	3	Dimethyl [K251]		0.972919		0.957938			13887147	13476634			2671608	2829494	0.374	91		0.135835	0.965428	-0.0507592	0.866989	13.6842	15	5	Dimethyl [K12; K25; K251; K428]	0.519533	0.0176211	0.302259	0.463596		0.0125098		0.249404	4.73419e+07	18420443	7.12506e+06		13627641	5.01142e+06	1.24913e+07	4869384			5.09469e+07				4.47539e+07	8.18154e+06	0.487	301		0.348902	0.194795	0.457297	15.7895	13	6	Dimethyl [K113; K251; K428]	1.92273	1.82676	0.960046	0.707692	5.40665e+07	2.28902e+07	7.48703e+07	9.7089e+07	3.15942e+07	2.65551e+07	5.8352e+07	3.49198e+07	1.212	276		0.330046	1.35431	0.437554	0.481425
SF3A2_MOUSE	Sf3a2	475	49.9	9.54	11.3684	15	3	Dimethyl [K42; K48; K76; K206; K221]	1.01662	0.997994	1.11085	1.03573	73402688	53894622	104000000	104000000	78518029	73161092	56644229	64855598	1.154	399		0.201908	1.0403	0.0569966	0.694846	7.36842	18	2	Dimethyl [K42; K48; K206; K221]	0.506177	0.595595	0.533881	0.418425	0.388674	0.44785	0.544646	0.506985	73769254	2.79617e+07	165488927	5.58829e+07	1.70228e+08	110626866	92651649	32577618	140233615	45701079	76880824	2.75362e+07	122322010	82418640	228940233	8.52227e+07	0.848	417		0.440495	0.0414807	0.356059	13.4737	18	4	Dimethyl [K10; K42; K48; K76; K206; K221]	1.11364	1.03239	1.10046	0.84142	132290539	3.23962e+07	2.04223e+08	1.49744e+08	126464546	1.21948e+08	1.05812e+08	7.52669e+07	1.929	426		0.749363	1.02198	0.0313625	0.125308
FACE1_MOUSE	Zmpste24; MGP_129S1SvImJ_G0028720.1; MGP_AJ_G0028680.1; MGP_AKRJ_G0028633.1; MGP_BALBcJ_G0028703.1; MGP_C3HHeJ_G0028418.1; MGP_C57BL6NJ_G0029144.1; MGP_CBAJ_G0028385.1; MGP_DBA2J_G0028532.1; MGP_FVBNJ_G0028498.1; MGP_LPJ_G0028632.1; MGP_NODShiLtJ_G0028526.1; MGP_NZOHlLtJ_G0029181.1	475	54.7	6.95	5.89474	8	3	Dimethyl [K235; K243; K429; K437]	0.544321	1.09529		1.20669	16756447	6588248	31662527	34578677			10381416	13853762	0.65	116		0.825784	0.948767	-0.0758743	0.0831335	5.47368	12	3	Dimethyl [K235; K243]	1.29549	0.889868			0.897765	0.997029	1.33172	0.0136286	4.15941e+07	40350925	2.6553e+07	1.34122e+07					4.08891e+07	3.07846e+07	16053448	1.27902e+07	7.44394e+06	1.22691e+07	6.11963e+06		0.65	128		0.555378	0.282645	0.255411
ZN622_MOUSE	Zfp622; MGP_129S1SvImJ_G0021752.1; MGP_AJ_G0021712.1; MGP_AKRJ_G0021690.1; MGP_BALBcJ_G0021719.1; MGP_C3HHeJ_G0021495.1; MGP_C57BL6NJ_G0022158.1; MGP_CBAJ_G0021464.1; MGP_DBA2J_G0021588.1; MGP_FVBNJ_G0021566.1; MGP_LPJ_G0021656.1; MGP_NODShiLtJ_G0021591.1; MGP_NZOHlLtJ_G0022181.1	476	53.4	6.1	7.14286	4	3					1.02488							9593009	10869213	0.292	122		1	1.02488	0.0354488	0	14.916	29	6	Dimethyl [K114; K148; K175]	0.527546	0.0176211	0.30308	0.964042	0.55082	0.551681	0.780606	0.564225	1.77764e+07	7.01917e+06	11105863		4.65937e+07	1.72069e+07	1.73119e+07	1.40332e+07	4.63509e+07	2.14152e+07	67650424	2.98304e+07	5.21267e+07	5.03301e+07	1.43069e+08	5.92331e+07	1.346	468		0.473284	-0.158761	0.324878	7.14286	4	3	Dimethyl [K148; K175]	0.0454545	0.591549			5348156		10430493	4.38215e+06					0.292	61		0.242598	0.318502	-1.65063	0.615112
SCRB2_MOUSE	Scarb2; MGP_AJ_G0029718.1; MGP_AKRJ_G0029664.1; MGP_BALBcJ_G0029728.1; MGP_C3HHeJ_G0029451.1; MGP_C57BL6NJ_G0030182.1; MGP_DBA2J_G0029565.1; MGP_FVBNJ_G0029524.1; MGP_NODShiLtJ_G0029553.1; MGP_NZOHlLtJ_G0030216.1	478	54	5.1	5.43933	16	3	Dimethyl [K391]	0.836565	0.807422	0.809297	0.78607	79774547	48203893	141000000	113000000	165000000	112000000	105000000	90987595	0.859	116	+	0.000351787	0.809838	-0.304294	3.45372	13.1799	34	5	Dimethyl [K391]	1.00301	0.851101	1.0653	1.08053	1.08733	1.04457	0.970505	1.08484	325576802	2.44463e+08	2.02211e+08	9.77203e+07	2.39878e+08	311159103	2.71239e+08	2.46503e+08	87390550	7.97036e+07	157310900	1.31338e+08	178196171	2.13941e+08	179378128	142833286	1.649	360		0.458001	-0.0468256	0.339134
UGDH_MOUSE	Ugdh; MGP_129S1SvImJ_G0029578.1; MGP_AJ_G0029546.1; MGP_AKRJ_G0029494.1; MGP_BALBcJ_G0029555.1; MGP_C3HHeJ_G0029278.1; MGP_C57BL6NJ_G0030009.1; MGP_CBAJ_G0029247.1; MGP_DBA2J_G0029393.1; MGP_FVBNJ_G0029353.1; MGP_LPJ_G0029478.1; MGP_NODShiLtJ_G0029381.1; MGP_NZOHlLtJ_G0030042.1	493	54.8	7.56	7.30223	11	3	Dimethyl [K190]	0.674515	0.82347	0.953516	0.968792	36807206	17911535	25880781	21240147	40658465	32514329	26623764	28526794	0.417	256		0.124502	0.855074	-0.22588	0.904825	14.4016	28	5	Dimethyl [K190; K329; K330]	0.986978	0.926872	1.12444	1.29926	1.08376	1.03456	1.09091	0.903578	1.10814e+08	81918672	78962911	4.15397e+07	1.21157e+08	1.65921e+08	72352648	79049216	8.2018e+07	7.45345e+07	6.85989e+07	5.67588e+07	9.70127e+07	1.30931e+08	55022771	3.64568e+07	0.63	581		0.569448	0.0561856	0.244546
ADRO_MOUSE	Fdxr; MGP_C57BL6NJ_G0019770.1; MGP_DBA2J_G0019209.1; MGP_FVBNJ_G0019201.1	494	54.2	8.66	6.68016	4	3	Dimethyl [K93; K290]	1.12742		0.957092		19309295	15717606			23199126	18631840			0.233	50		0.706781	1.04226	0.0597122	0.150715	18.2186	26	6	Dimethyl [K73; K93; K290]	1.02972	0.859912	0.744969	1.02348	1.11475	0.830649	0.744242	0.962181	7.56006e+07	5.83069e+07	4.15264e+07	2.02518e+07	4.70871e+07	4.26989e+07	3.71654e+07	3.19871e+07	1.76569e+07	1.65017e+07	2.79418e+06	1.85629e+06	3.86359e+07	3.55972e+07	4.34043e+06	3.06531e+06	0.874	381		0.988738	0.00156207	0.00491885
WASL_MOUSE	Wasl; MGP_129S1SvImJ_G0030497.1; MGP_AJ_G0030470.1; MGP_AKRJ_G0030397.1; MGP_BALBcJ_G0030480.1; MGP_C3HHeJ_G0030193.1; MGP_C57BL6NJ_G0030934.1; MGP_CBAJ_G0030171.1; MGP_DBA2J_G0030315.1; MGP_FVBNJ_G0030269.1; MGP_LPJ_G0030402.1; MGP_NODShiLtJ_G0030305.1; MGP_NZOHlLtJ_G0030964.1	501	54.2	7.93	4.39122	11	3	Dimethyl [K258]		1.32899	1.25387	1.79466			69009612	91417721	71350610	75076222	12754348	25302143	0.557	135		0.113123	1.45917	0.545152	0.94645	6.98603	24	4	Dimethyl [K183; K258]	1.03372	1.31806	1.65667	0.775037	1.42832	2.28554	1.28323	1.22112	1.13094e+08	8.75735e+07	32604243	2.43737e+07	7.35777e+07	1.48427e+08	2.96616e+07	1.93281e+07	8.9168e+07	106812435	11633472	21249221	1.12874e+08	179218512	3.42237e+07	30649790	0.859	230		0.293605	-0.358678	0.532236
FTO_MOUSE	Fto; MGP_C57BL6NJ_G0034428.1	502	58	5.12	8.56574	3	3		1.01247			1.3071	2128091	1555974					13541118	19567430	0.155	39		0.474173	1.15978	0.213855	0.324063	8.36653	10	4	Dimethyl [K107; K191]	1.78297	1.2			2.44054	2.30805	2.64162	1.04804	4.7005e+07	6.27467e+07	13837726	9416742					1.7474e+07	3.57751e+07	3.34154e+07	6.16452e+07	9597422	31378634	17928459	1.379e+07	0.54	101		0.338703	-0.618076	0.470181
PCYOX_MOUSE	Pcyox1; MGP_129S1SvImJ_G0030974.1; MGP_AJ_G0030940.1; MGP_AKRJ_G0030871.1; MGP_BALBcJ_G0030953.1; MGP_C3HHeJ_G0030757.1; MGP_C57BL6NJ_G0031410.1; MGP_CBAJ_G0030637.1; MGP_DBA2J_G0030793.1; MGP_FVBNJ_G0030746.1; MGP_LPJ_G0030870.1; MGP_NODShiLtJ_G0030779.1; MGP_NZOHlLtJ_G0031437.1	505	56.5	6.92	7.92079	7	3		1.11357	0.663992	0.778308	1.10086	40839927	32851810	30752415	20344118	37439656	24452506	32751200	39869079	0.28	103		0.505903	0.914183	-0.129445	0.295933	12.0792	26	4	Dimethyl [K100]	1.11786	1.31101	0.92731	1.24339	1.22444	1.07209	0.920404	0.888586	1.08191e+08	9.05606e+07	43878254	3.26495e+07	189474576	2.13892e+08	5.27349e+07	5.51694e+07	25751501	2.64548e+07	6.30377e+07	54021421	1.10815e+08	1.26238e+08	1.41018e+08	9.19263e+07	0.931	285		0.321425	0.123514	0.492921
AL1B1_MOUSE	Aldh1b1; MGP_129S1SvImJ_G0028246.1; MGP_AJ_G0028205.1; MGP_AKRJ_G0028155.1; MGP_BALBcJ_G0028225.1; MGP_C3HHeJ_G0027946.1; MGP_C57BL6NJ_G0028666.1; MGP_FVBNJ_G0028029.1; MGP_LPJ_G0028161.1; MGP_NODShiLtJ_G0028053.1; MGP_NZOHlLtJ_G0028701.1	519	57.5	7.02	10.4046	10	3	Dimethyl [K211; K401; K416; K428]	1.06094	0.657974	0.866508	0.862053	35483625	27175641	11227856	7370483	59115482	42978207	14977462	14280793	0.45	421		0.191755	0.861869	-0.214459	0.717254	12.5241	26	4	Dimethyl [K211; K228; K291; K401]	1.05109	1.05551	0.965914	0.940267	1.00984	1.36857	0.805657	0.868143	4.86535e+07	38304862	8.59005e+07	5.14121e+07	96050994	113002169	31234095	2.46989e+07	29827339	25274785	2.4738e+07	2.7066e+07	1.17549e+08	1.17237e+08	46658143	2.9703e+07	0.951	898		0.941731	-0.00985798	0.0260732
HMCS1_MOUSE	Hmgcs1; MGP_AJ_G0020926.1; MGP_AKRJ_G0020901.1; MGP_BALBcJ_G0020926.1; MGP_C57BL6NJ_G0021362.1; MGP_FVBNJ_G0020784.1; MGP_NODShiLtJ_G0020810.1	520	57.5	5.99	8.84615	5	3	Dimethyl [K100; K400; K409; K428]			0.363528						27326452	8328449			0.304	96		1	0.363528	-1.45986	0	10.1923	7	4	Dimethyl [K100; K428]	1.49583		1.177	1.11501			0.775758		19932051	2.23233e+07			5.30296e+07	7.59681e+07	18195943	1.70642e+07					3.66454e+07	3.51825e+07			0.425	134		1	0	-4.34e-08
PRP4_MOUSE	Prpf4; MGP_129S1SvImJ_G0028351.1; MGP_AJ_G0028312.1; MGP_AKRJ_G0028261.1; MGP_BALBcJ_G0028332.1; MGP_C3HHeJ_G0028050.1; MGP_C57BL6NJ_G0028772.1; MGP_CBAJ_G0028017.1; MGP_DBA2J_G0028167.1; MGP_FVBNJ_G0028132.1; MGP_LPJ_G0028264.1; MGP_NODShiLtJ_G0028159.1; MGP_NZOHlLtJ_G0028808.1	521	58.3	7.28	6.71785	5	3	Dimethyl [K108; K145; K146]	2.26039	0.796389		0.00904568	4544977	7415452	6331619	5026754			4878132		0.359	52		0.976486	1.02194	0.0313117	0.010334	9.78887	12	4	Dimethyl [K145; K146; K199; K305]	0.95626			0.338782			0.51798	0.0136286	3.50386e+06	2.50805e+06					1.85432e+07	5.28832e+06					13485781	8650476	2.3206e+07		0.468	417		0.439338	0.381717	0.357201	32.8215	34	13	Dimethyl [K145; K146; K243; K305; K407; K474]	0.795455	1.02817	0.81621	1.17751	2.75025e+08	48150059	119226509	8.70122e+07	122692479	87783499	6.54463e+07	6.51197e+07	2.415	1302		0.650658	0.954337	-0.0674291	0.186647
PP2BB_MOUSE	Ppp3cb; MGP_AJ_G0020987.1; MGP_AKRJ_G0020964.1; MGP_BALBcJ_G0020990.1; MGP_C3HHeJ_G0020774.1; MGP_C57BL6NJ_G0021423.1; MGP_CBAJ_G0020740.1; MGP_FVBNJ_G0020846.1; MGP_NODShiLtJ_G0020872.1	525	59.1	5.91	7.04762	12	3														0.374	201		1	#DIV/0!	#DIV/0!	0	7.04762	21	3	Dimethyl [K434]																									0.743	304		1	0	-4.34e-08
GNS_MOUSE	Gns; MGP_129S1SvImJ_G0017781.1; MGP_AJ_G0017756.1; MGP_AKRJ_G0017719.1; MGP_BALBcJ_G0017720.1; MGP_C3HHeJ_G0017544.1; MGP_C57BL6NJ_G0018175.1; MGP_CBAJ_G0017513.1; MGP_DBA2J_G0017619.1; MGP_FVBNJ_G0017614.1; MGP_LPJ_G0017693.1; MGP_NODShiLtJ_G0017643.1; MGP_NZOHlLtJ_G0018215.1	544	61.1	8.24	4.59559	9	3	Dimethyl [K494]	0.876731	0.865597	0.837902	0.834012	30742927	19454016	48067903	41497388	48205603	33875169	19591595	18061756	0.346	85	+	0.000785742	0.853561	-0.228435	3.10472	8.82353	16	5	Dimethyl [K129; K249; K258; K494]	1.0778	1.43965	1.12444	1.08648	0.970492	0.655512	0.775758	1.45554	1.08358e+08	87411849	70551471	5.76651e+07	9.83385e+07	1.34603e+08	51974692	4.74931e+07	1.67299e+07	13625002	42935937	2.24947e+07	77589563	7.45121e+07	767717	820007	0.812	154		0.309526	0.217765	0.509303
MPP6_MOUSE	Mpp6; MGP_129S1SvImJ_G0030727.1; MGP_AJ_G0030698.1; MGP_AKRJ_G0030623.1; MGP_BALBcJ_G0030708.1; MGP_C3HHeJ_G0030421.1; MGP_C57BL6NJ_G0031163.1; MGP_CBAJ_G0030396.1; MGP_DBA2J_G0030545.1; MGP_FVBNJ_G0030497.1; MGP_LPJ_G0030630.1; MGP_NODShiLtJ_G0030531.1; MGP_NZOHlLtJ_G0031192.1	553	62.6	6.4	7.05244	10	3	Dimethyl [K431]	0.501385	0.480441	0.909416	0.679331	36858980	13340407	76788554	36819004	18397199	14037562	47551964	35701475	0.189	272	+	0.0369726	0.642643	-0.63791	1.43212	7.77577	16	3	Dimethyl [K431]	0.945576	0.680176	0.724435	0.694205	0.668852	0.78061	0.487273	0.729131	7.90441e+07	55931850	72144801	27851855	1.43574e+08	1.26638e+08	6.38427e+07	37287080	63160412	3.54518e+07	54225574	3.38145e+07	53517358	3.22932e+07	6.76036e+07	36200500	0.334	464		0.329544	0.0946316	0.482086
MCCB_MOUSE	Mccc2; MGP_129S1SvImJ_G0020878.1; MGP_AJ_G0020832.1; MGP_AKRJ_G0020806.1; MGP_BALBcJ_G0020830.1; MGP_C3HHeJ_G0020621.1; MGP_C57BL6NJ_G0021264.1; MGP_CBAJ_G0020581.1; MGP_DBA2J_G0020706.1; MGP_FVBNJ_G0020687.1; MGP_LPJ_G0020781.1; MGP_NODShiLtJ_G0020715.1; MGP_NZOHlLtJ_G0021305.1	563	61.3	8	6.92718	3	3	Dimethyl [K151; K433]			0.711561						29111616	17368661			0.218	116		1	0.711561	-0.49094	0	8.52575	10	4	Dimethyl [K151]	0.76394	0.762996	0.47885			0.835653	1.02141	1.03305	44094215	2.5233e+07	2.6635e+07	1.15368e+07	46783598	2.72683e+07					23729948	15853411	2.77912e+07	3.51318e+07	41776881	31651117	0.301	322		0.0615588	-0.294777	1.21071	11.3677	11	5	Dimethyl [K151; K433]	0.345455	1.16901	1.07763	1.94201	3.35804e+07	2545113	4.25095e+07	3.52823e+07	2.7972e+07	2.64147e+07	1.10089e+07	1.8069e+07	0.585	385		0.709996	1.13353	0.180818	0.148744
SNUT2_MOUSE	Usp39; MGP_129S1SvImJ_G0030870.1; MGP_AJ_G0030840.1; MGP_AKRJ_G0030769.1; MGP_BALBcJ_G0030851.1; MGP_C3HHeJ_G0030861.1; MGP_C57BL6NJ_G0031309.1; MGP_CBAJ_G0030538.1; MGP_FVBNJ_G0030643.1; MGP_LPJ_G0030769.1; MGP_NZOHlLtJ_G0031335.1	564	65.1	8.9	5.31915	14	3	Dimethyl [K206; K492; K524]	0.354571	1.07422	0.995232	0.688376	38839971	9947585	40102096	42944102	43389769	36241600	22716239	17296507	0.52	324		0.268684	0.778101	-0.361972	0.570759	8.33333	37	4	Dimethyl [K492; K524]	0.0801336	0.271366	0.2423	0.105795	0.355291	0.288976	0.913939	0.264395	8.79362e+07	5.27293e+06	6.34577e+07	9.75874e+06	4.80389e+07	1.41693e+07	3.79979e+07	3.39666e+06	3.16952e+07	9.45251e+06	2.90839e+07	6.71871e+06	3.20809e+07	3.62812e+07	9.61687e+07	1.86211e+07	0.748	905		0.132333	-0.280752	0.878332	19.3262	29	8	Dimethyl [K307; K433; K438; K492; K507; K524]	0.372727	0.829577	0.724886	0.594083	1.83383e+08	1.5123e+07	1.11688e+08	6.5818e+07	1.33775e+08	8.49467e+07	6.99398e+07	3.51304e+07	1.477	854	+	0.0330043	0.630318	-0.665847	1.48143
I2BP2_MOUSE	Irf2bp2; MGP_129S1SvImJ_G0034296.1; MGP_C57BL6NJ_G0034788.1; MGP_CBAJ_G0033953.1; MGP_DBA2J_G0034108.1; MGP_FVBNJ_G0034053.1; MGP_LPJ_G0034197.1; MGP_NODShiLtJ_G0034099.1; MGP_NZOHlLtJ_G0034807.1	570	59.3	8.69	8.42105	7	3	Dimethyl [K222; K308; K309]	0.0138504		0.520858	0.678426	1731930				12105497	5292916	13518546	10145378	0.225	312		0.0970868	0.404378	-1.30622	1.01284	20.8772	13	6	Dimethyl [K81; K88; K241; K243; K271; K308; K309]	1.33289	1.16476		0.861813			0.930101	0.455196	5.20396e+07	5.19194e+07	5.92102e+07	3.9135e+07			3.94927e+07	2.86162e+07					1.37942e+07	1.58779e+07	12478559	4.17219e+06	0.719	309		0.187297	0.427171	0.72747
YTHD2_MOUSE	Ythdf2	579	62.2	8.79	4.66321	10	3	Dimethyl [K536; K548]	1.16343	1.19157	1.0739	1.00678	25414058	21341666	24721101	29376370	30609750	27580726	29477520	32809688	0.551	124		0.0820937	1.10892	0.149159	1.08569	4.4905	19	3	Dimethyl [K12; K536; K548]						0.840657													2.89045e+07	1.94245e+07					0.551	300		1	0	-4.34e-08	6.04491	9	3	Dimethyl [K205; K536]	0.509091		1.47945		36047225	4.02975e+06			1.51737e+07	1.96679e+07			0.73	240		0.992484	0.994271	-0.00828827	0.00327659
CSTF2_MOUSE	Cstf2; MGP_129S1SvImJ_G0036060.1; MGP_AJ_G0036042.1; MGP_AKRJ_G0035961.1; MGP_BALBcJ_G0036033.1; MGP_C3HHeJ_G0035737.1; MGP_C57BL6NJ_G0036555.1; MGP_CBAJ_G0035714.1; MGP_DBA2J_G0035867.1; MGP_FVBNJ_G0035809.1; MGP_LPJ_G0035960.1; MGP_NODShiLtJ_G0035837.1; MGP_NZOHlLtJ_G0036584.1	580	61.3	6.83	6.03448	11	3	Dimethyl [K189]	1.41136	1.28385	0.946365	0.875622	62688498	63875160	12151940	15551530	75973735	60354749	84398847	81705365	0.425	264		0.391663	1.1293	0.175427	0.407088	15.5172	33	3	Dimethyl [K189]	1.09783	1.2141	0.758111	1.12214	0.995529	0.990774	1.15152	0.903578	159944665	1.31541e+08	1.24138e+08	8.54743e+07	2.16985e+08	2.00227e+08	9.27978e+07	87593981	2.59264e+07	2.16477e+07	2.78257e+07	2.20388e+07	2.7394e+07	3.90384e+07	3.7173e+07	2.46566e+07	1.424	823		0.748707	0.0376954	0.125688	6.03448	3	3	Dimethyl [K189]	1.27273				6.84959e+07	1.91663e+07							0.304	73		1	1.27273	0.347923	0
ZN326_MOUSE	Zfp326; MGP_AJ_G0029792.1; MGP_BALBcJ_G0029804.1; MGP_C3HHeJ_G0029526.1; MGP_CBAJ_G0029494.1; MGP_FVBNJ_G0029597.1	580	65.2	5.19	6.03448	6	3	Dimethyl [K372; K383]	0.724377		0.737783		30227412	15816813			14583682	9030465			0.468	92	+	0.0158654	0.73108	-0.451899	1.79955	7.41379	15	4	Dimethyl [K372; K383]	0.0133556	0.0176211			0.0119225	0.0125098	0.00808081	0.0136286	24851982		3.9492e+07						13615932		25692006		11119873		3.22083e+07		0.359	227		0.150921	0.00395294	0.821251	16.5517	33	8	Dimethyl [K318; K364; K372; K383; K387; K401]	1.34545	1.18592	1.02397	0.771598	222717338	6.59747e+07	1.34393e+08	1.1317e+08	9.6038e+07	8.61843e+07	7.66829e+07	4.99623e+07	1.712	974		0.552206	1.08174	0.113347	0.257899
FIP1_MOUSE	Fip1l1; MGP_129S1SvImJ_G0029633.1; MGP_AJ_G0029601.1; MGP_AKRJ_G0029549.1; MGP_BALBcJ_G0029610.1; MGP_C3HHeJ_G0029333.1; MGP_C57BL6NJ_G0030064.1; MGP_CBAJ_G0029302.1; MGP_DBA2J_G0029447.1; MGP_FVBNJ_G0029408.1; MGP_LPJ_G0029533.1; MGP_NODShiLtJ_G0029435.1; MGP_NZOHlLtJ_G0030097.1	581	64.9	5.77	7.22892	5	3	Dimethyl [K209; K241]	1.13989		1.08701	1.27906	10397607	8555585			23882271	21774513	10854148	15352476	0.468	163		0.0985735	1.16865	0.224846	1.00624	8.95009	14	3	Dimethyl [K241; K559; K562]	0.392654	0.553304	0.53306	0.499257	0.343368		0.382222		41572414	1.22344e+07	103218016	3.23605e+07	5.05572e+07	32810903	54795688	2.30217e+07	76988511	2.22017e+07			42360968	2.00436e+07			0.616	247		0.0744561	0.131774	1.1281	18.4165	27	7	Dimethyl [K122; K209; K222; K230; K241]	1.58636	0.909859	1.36644	1.53846	2.37894e+08	82988382	192203172	1.24174e+08	1.5704e+08	1.87931e+08	9.14498e+07	1.18914e+08	1.873	945		0.107785	1.35028	0.433259	0.967442
UBQL1_MOUSE	Ubqln1; MGP_129S1SvImJ_G0020629.1; MGP_AJ_G0020583.1; MGP_AKRJ_G0020561.1; MGP_BALBcJ_G0020579.1; MGP_C3HHeJ_G0020378.1; MGP_C57BL6NJ_G0021013.1; MGP_CBAJ_G0020338.1; MGP_DBA2J_G0020461.1; MGP_FVBNJ_G0020440.1; MGP_LPJ_G0020537.1; MGP_NODShiLtJ_G0020469.1; MGP_NZOHlLtJ_G0021056.1	582	61.9	4.94	5.49828	14	3														1.054	225		1	#DIV/0!	#DIV/0!	0	8.41924	31	2		1.41569					1.04582	0.724848		102920050	1.09108e+08									119650418	1.00012e+08	32798598	29428134			2.652	482		1	0	-4.34e-08
STXB1_MOUSE	Stxbp1; MGP_129S1SvImJ_G0025625.1; MGP_BALBcJ_G0025599.1; MGP_C3HHeJ_G0025359.1; MGP_C57BL6NJ_G0026043.1; MGP_CBAJ_G0025337.1; MGP_LPJ_G0025556.1	594	67.5	6.96	5.55556	8	3		0.632964	0.829488	0.805721	0.854817	23150364	10590186	27878207	23067069	45470004	30755164	41190848	38910755	0.233	73	+	0.0222813	0.780748	-0.357072	1.65206	10.9428	27	6	Dimethyl [K332; K333; K339]	0.969616	1.04846	0.937166	1.3575	0.712966	0.960751	0.842828	0.986712	5.40986e+07	39260475	1.03454e+08	6.15946e+07	127513571	145553018	7.84209e+07	89570133	70409439	4.21357e+07	83204307	63938837	61840398	6.45301e+07	96157520	6.96642e+07	0.602	330		0.127945	0.202372	0.892976
KLC2_MOUSE	Klc2	599	66.6	7.21	12.6878	14	3	Dimethyl [K221; K229; K293; K494]	0.963989	1.07322	0.412396	0.963365	33685757	23433012	7326544	7838146	13948988	4828402	16824642	17922291	0.604	252		0.397827	0.853242	-0.228973	0.400306	10.3506	19	3	Dimethyl [K221; K229; K293; K494]	0.88414	1.0185	0.793429	0.950966	0.786885	1.25223			28338136	1.87559e+07	33355195	19262752	5.85879e+07	5.66e+07	33015317	26401180	4.29224e+07	2.83409e+07	4.93398e+07	49376152					0.512	556		0.536607	-0.107797	0.270344	7.01169	4	2	Dimethyl [K229; K293; K494]		2.59577	0.0114155				5669110	10450928	7050128				0.266	80		0.853092	1.3036	0.382496	0.0690042
PGH1_MOUSE	Ptgs1; MGP_129S1SvImJ_G0025663.1; MGP_AJ_G0025640.1; MGP_AKRJ_G0025610.1; MGP_BALBcJ_G0025637.1; MGP_C3HHeJ_G0025397.1; MGP_C57BL6NJ_G0026081.1; MGP_CBAJ_G0025375.1; MGP_DBA2J_G0025508.1; MGP_FVBNJ_G0025470.1; MGP_LPJ_G0025594.1; MGP_NODShiLtJ_G0025501.1; MGP_NZOHlLtJ_G0026139.1	602	69	6.83	6.14618	5	3	Dimethyl [K159]	0.605263	0.874624	0.580453		23535306	10291871	35646958	31101027	31072078	15125916			0.269	86		0.0797664	0.68678	-0.54208	1.09818	6.14618	9	3	Dimethyl [K159]	1.00033	0.870485	0.907598			0.303987	0.840404		69013610	5.16823e+07	8.20241e+07	4.05357e+07	9.43061e+07	1.04246e+08					15597874	3.79566e+06	3.15373e+07	3.28092e+07			0.269	304		0.184312	0.353943	0.734447
XRCC6_MOUSE	Xrcc6; MGP_AJ_G0022090.1; MGP_AKRJ_G0022065.1; MGP_BALBcJ_G0022095.1; MGP_C3HHeJ_G0021866.1; MGP_CBAJ_G0021831.1; MGP_DBA2J_G0021960.1; MGP_FVBNJ_G0021937.1; MGP_NZOHlLtJ_G0022553.1	608	69.4	6.79	5.09868	3	3	Dimethyl [K580; K594]	0.569252			0.593397	24214376	9953583					3767385	2469987	0.212	66	+	0.0183514	0.581324	-0.782585	1.73633	14.3092	24	8	Dimethyl [K121; K180; K459; K461; K508; K580; K594]	0.300501	0.336564		0.40416	0.0119225	0.501642	0.665051	0.12402	4.61024e+07	1.03796e+07	38382474	7.33872e+06			1.59728e+07	5.43534e+06	7.69617e+06		68976293	2.76666e+07	2.12302e+07	1.7483e+07	63539872	5.77223e+06	1.021	402		0.911961	0.0214162	0.0400238	19.0789	30	10	Dimethyl [K112; K121; K205; K508; K563; K580; K594]	1.78636	1.55634	1.19292	0.648521	1.16513e+08	4.58295e+07	1.56049e+08	172403530	178085856	1.86081e+08	1.04472e+08	57220276	1.448	787		0.318396	1.29604	0.374106	0.497032
AIFM1_MOUSE	Aifm1; MGP_129S1SvImJ_G0035693.1; MGP_AJ_G0035676.1; MGP_AKRJ_G0035596.1; MGP_BALBcJ_G0035662.1; MGP_C3HHeJ_G0035366.1; MGP_C57BL6NJ_G0036191.1; MGP_CBAJ_G0035340.1; MGP_DBA2J_G0035494.1; MGP_FVBNJ_G0035443.1; MGP_LPJ_G0035582.1; MGP_NODShiLtJ_G0035481.1; MGP_NZOHlLtJ_G0036209.1	612	66.7	9.17	8.33333	6	3				0.8677	2.73903					5817735	4232521	6567808	19888606	0.501	98		0.548339	1.80337	0.850692	0.260951	13.2353	30	7	Dimethyl [K108; K254]	2.92087	1.39383	1.24271	1.61902	0.801192	1.29726	1.27758	1.25383	12352140	27011542	4.50812e+07	3.56644e+07	6.32309e+07	95691766	2.91112e+07	3.96563e+07	4.21493e+07	2.83159e+07	2.8724e+07	2.97789e+07	4.64181e+07	7.33715e+07	1.10815e+08	1.01964e+08	1.254	381		0.163935	0.636641	0.785327
CTR1_MOUSE	Slc7a1; MGP_129S1SvImJ_G0030395.1; MGP_AJ_G0030368.1; MGP_AKRJ_G0030295.1; MGP_BALBcJ_G0030377.1; MGP_C3HHeJ_G0030091.1; MGP_C57BL6NJ_G0030832.1; MGP_CBAJ_G0030069.1; MGP_DBA2J_G0030213.1; MGP_FVBNJ_G0030167.1; MGP_LPJ_G0030300.1; MGP_NODShiLtJ_G0030203.1; MGP_NZOHlLtJ_G0030862.1	622	67	7.06	8.36013	11	3		7.83518	1.29288	1.55423	1.41836	2386639	13500961	18330258	23634866	23711729	30923408	12087245	18951252	0.389	377		0.296018	3.02516	1.59701	0.528682	6.43087	27	2	Dimethyl [K467]	0.795993	0.595595	0.657906	0.758395	0.777347	0.66552	0.748283	0.734583	26616222	15853530	78921844	2.66614e+07	8.96611e+07	7.18413e+07	5.6858e+07	3.62649e+07	100168913	65314055	6.15551e+07	3.27341e+07	1.03334e+08	9.56877e+07	145087919	7.81327e+07	0.389	1165		0.589203	-0.029461	0.229735
PARN_MOUSE	Parn	624	71.5	5.97	5.44872	3	3	Dimethyl [K95; K171; K172; K275]	0.754848	0.0100301	0.011919		11634051	6336491	2558156		3634230				0.199	72		0.0960904	0.258932	-1.94935	1.01732	5.44872	3	3	Dimethyl [K95; K171; K172; K275]		0.12511						0.249404			8.54302e+06	602605											3.43839e+07	6.30328e+06	0.199	71		1	0	-4.34e-08	4.00641	2	2	Dimethyl [K275]	0.0454545	0.812676			3.76164e+06		9.28582e+06	5.3539e+06					0.129	35		0.376634	0.429065	-1.22073	0.42408
EPN4_MOUSE	Clint1	631	68.5	6.25	6.97306	3	3	Dimethyl [K215; K226]		1.13842		1.77748			13357076	15157692			9541917	18750236	0.334	77		0.387837	1.45795	0.543937	0.411351	11.7274	16	5	Dimethyl [K130; K226; K259; K268]	0.157596		0.513347	0.0118871	0.0119225	0.351525	0.270707	0.109029	2.68545e+07	3176199			28398324	1.77387e+07	2.14478e+06		1.01886e+07		2.5809e+07	7244462	3.37908e+07	1.13113e+07	8.02296e+07	6.3886e+06	0.957	408		0.797137	0.0418142	0.0984669	13.9461	13	7	Dimethyl [K130; K166; K208; K215; K226; K259; K268]	1.12273	0.632394	1.9121	0.782249	87794291	2.16764e+07	2.74821e+07	1.23416e+07	1.18296e+07	19819295	12103663	8.00071e+06	1.154	449		0.720316	1.11237	0.153634	0.142477
RAD21_MOUSE	Rad21; MGP_C57BL6NJ_G0022245.1; MGP_NZOHlLtJ_G0022268.1	635	72	4.64	5.19685	4	3	Dimethyl [K84]	1.16482	0.923771			32232325	27116531	9181441	8455308					0.28	116		0.775783	1.0443	0.0625302	0.11026	6.92913	4	3	Dimethyl [K48; K84]	1.88848		0.637372			0.0125098			3.19756e+06	4.52077e+06			3.2132e+07	2.4946e+07					2.58653e+06						0.389	121		1	0	-4.34e-08	3.14961	2	2	Dimethyl [K84]			114.155	0.665089						5091072	1.27272e+07	7.15272e+06	0.179	76		0.501885	57.4102	5.84323	0.299396
DUS3L_MOUSE	Dus3l	637	71	7.97	6.12245	9	3	Dimethyl [K103; K109]	0.0138504	0.925777	0.222884		534673		1118168	1032378	32084181	5997279			0.379	54		0.156523	0.387504	-1.36772	0.805421	7.22135	6	3	Dimethyl [K143]	0.220367	0.43348			0.622355	0.610477		0.541056	84442835	1.39437e+07	44674376	1.10003e+07					38170204	19906749	38588831	1.88229e+07			48038909	19059800	0.174	322		0.0542388	-0.264372	1.26569	5.33752	7	2		0.25	0.442254	1.08219	1.26864	28918896	1.59573e+06	63733963	2.00045e+07	3.70463e+07	35122020	1.87043e+07	2.00546e+07	0.174	174		0.401797	0.760771	-0.394466	0.395993
WBP11_MOUSE	Wbp11; MGP_C57BL6NJ_G0031870.1	641	69.8	8.4	5.77223	9	3	Dimethyl [K556; K557]	0.591413	1.35005	1.34446	1.16147	13370161	5713648	28655213	38581405	52295610	58977685	29972735	38487019	0.585	308		0.57622	1.11185	0.152958	0.239412	3.90016	9	2		0.674457	0.613216	0.619302	0.687073	0.683159	0.795622	0.734545	0.804089	67882053	3.42822e+07	62106066	2.15842e+07	76718758	5.78543e+07	58311489	3.36991e+07	65589858	3.76006e+07	69670320	44308451	6.16707e+07	56079375	107461954	63454844	0.166	455	+	0.020843	-0.105842	1.68104	10.4524	18	6	Dimethyl [K129]	1.05455	0.978873	1.09932	1.0497	172852230	4.01543e+07	69696442	4.84516e+07	1.37046e+08	1.31974e+08	8.65373e+07	7.67729e+07	0.848	447		0.164279	1.04561	0.0643441	0.784417
TM9S4_MOUSE	Tm9sf4; MGP_129S1SvImJ_G0026688.1; MGP_AJ_G0026654.1; MGP_AKRJ_G0026624.1; MGP_BALBcJ_G0026663.1; MGP_C3HHeJ_G0026406.1; MGP_C57BL6NJ_G0027112.1; MGP_CBAJ_G0026384.1; MGP_DBA2J_G0026520.1; MGP_FVBNJ_G0026486.1; MGP_LPJ_G0026624.1; MGP_NODShiLtJ_G0026507.1; MGP_NZOHlLtJ_G0027168.1	643	74.6	7.23	5.59876	6	3	Dimethyl [K98; K221]	1.82825	1.54664	1.12157	1.47987	2425723	3201583	12610893	19441659	10880826	10242289	19055682	31171561	0.389	108	+	0.042458	1.49409	0.579263	1.37204	8.55365	13	4	Dimethyl [K98; K221]	133.556		2.07146	2.23834	1.36751	1.16591	0.993939	1.3506		16674163			5.27114e+07	132938669	2.76029e+07	5.19632e+07	7.01056e+07	8.04284e+07	1.25005e+07	1.16454e+07	3.743e+07	4.60431e+07	3.6613e+07	3.62839e+07	0.638	153		0.276604	44.7357	0.558142
EWS_MOUSE	Ewsr1; MGP_AJ_G0017969.1; MGP_NODShiLtJ_G0017853.1; MGP_NZOHlLtJ_G0018429.1	655	68.4	9.33	6.71756	12	3	Dimethyl [K423; K432; K438]	0.364266	1.08726	1.74255	0.728177	45813138	12046701	79939018	86626060	53835693	78721910	39770468	32013122	0.492	484		0.95141	0.980564	-0.0283164	0.0216322	10.3817	29	4	Dimethyl [K423; K432; K438]	0.281803	0.237885	0.397536	0.324517	0.397019	0.313995	0.412929	0.422487	223823467	4.72107e+07	177024157	2.38292e+07	1.59982e+08	7.74387e+07	91295019	24888867	1.20664e+08	4.02176e+07	108718888	2.73344e+07	269805771	1.37823e+08	275217388	8.5395e+07	1.015	1200		0.120107	-0.0761724	0.920433	13.1298	23	6	Dimethyl [K403; K407; K409; K423; K432; K438]	0.554545	0.878873	1.14954	0.836686	528826053	6.45996e+07	281346988	1.75488e+08	2.40797e+08	242383867	1.2239e+08	8.65605e+07	1.462	1080		0.31913	0.854912	-0.226152	0.496033
ACADV_MOUSE	Acadvl; MGP_129S1SvImJ_G0018578.1; MGP_AJ_G0018546.1; MGP_AKRJ_G0018515.1; MGP_BALBcJ_G0018518.1; MGP_C3HHeJ_G0018331.1; MGP_C57BL6NJ_G0018969.1; MGP_CBAJ_G0018303.1; MGP_DBA2J_G0018413.1; MGP_FVBNJ_G0018403.1; MGP_LPJ_G0018483.1; MGP_NODShiLtJ_G0018426.1; MGP_NZOHlLtJ_G0019011.1	656	70.8	8.75	5.79268	5	3			1.89669	0.812872	0.559928			21646558	40935647	41099757	28025046	16669572	10318045	0.239	71		0.846895	1.08983	0.124103	0.0721702	8.84146	15	4	Dimethyl [K52]	0.579633	0.419383	0.8846	0.993759	0.691505	0.65301	1.08687	0.680068	4.52166e+07	1.96248e+07	71194756	1.69298e+07	1.10682e+08	119216064	80071449	66930989	3.33495e+07	1.93513e+07	33734758	1.76206e+07	7.57065e+07	101831842	9.67834e+07	48300357	0.239	142		0.740043	-0.0585193	0.130743
PICAL_MOUSE	Picalm; MGP_129S1SvImJ_G0032503.1; MGP_AJ_G0032477.1; MGP_AKRJ_G0032413.1; MGP_BALBcJ_G0032488.1; MGP_C3HHeJ_G0032203.1; MGP_C57BL6NJ_G0032986.1; MGP_CBAJ_G0032170.1; MGP_DBA2J_G0032322.1; MGP_LPJ_G0032411.1; MGP_NZOHlLtJ_G0033008.1	660	71.5	7.91	6.81818	6	3	Dimethyl [K24; K318]	0.0138504	1.0993	1.0441	1.18951	811801		3675586	4027222	16289919	14273302	6084728	8000120	0.389	239		0.595563	0.836689	-0.257237	0.225072	7.57576	29	4	Dimethyl [K24; K38; K252]	0.0721202	0.67489	0.0279261	0.0534918	0.852459	0.0225176	0.0371717	0.775468	7.62447e+08	4.1248e+07	67769502	2.59761e+07	859998470	2.88987e+07	5.31406e+08	2.39088e+07	4.16392e+07	2.97821e+07	469529233	8.26199e+06	1404658506	6.52082e+07	97768026	5.55981e+07	0.931	671		0.465189	-0.214797	0.332371	5	8	3	Dimethyl [K24; K38; K147]	0.554545	0.573239		0.8	9.02429e+07	1.10449e+07	3.72432e+07	1.5157e+07			2.9204e+07	1.97334e+07	0.509	148	+	0.0454245	0.642595	-0.638018	1.34271
WDR43_MOUSE	Wdr43; MGP_129S1SvImJ_G0024011.1; MGP_AJ_G0023969.1; MGP_BALBcJ_G0023970.1; MGP_C3HHeJ_G0023734.1; MGP_C57BL6NJ_G0024416.1; MGP_CBAJ_G0023709.1; MGP_DBA2J_G0023838.1; MGP_FVBNJ_G0023804.1; MGP_LPJ_G0023920.1; MGP_NZOHlLtJ_G0024460.1	677	75.3	5.38	7.68095	4	3		0.0138504	0.993982		1.90683	8935416		44735464	44338696			8893960	18748438	0.174	43		0.963224	0.971554	-0.041634	0.0162728	9.45347	20	5	Dimethyl [K392; K401; K429]	0.279132	0.639648		0.0118871	0.317139	0.317748		0.231687	1.29702e+08	2.71576e+07	79208619	28752079			8729358		1.42584e+07	3.79788e+06	78979809	2.00448e+07			76050883	1.29648e+07	0.379	429		0.913216	0.0213644	0.0394267	15.2142	24	7	Dimethyl [K392; K401; K415; K429; K582]	2.18636	1.9493	1.14726	0.746746	1.04359e+08	50180433	81268033	1.12467e+08	2.8143e+07	2.82802e+07	1.27003e+08	8.00983e+07	1.116	519		0.229452	1.50742	0.592078	0.639309
GFPT2_MOUSE	Gfpt2; MGP_129S1SvImJ_G0018237.1; MGP_AJ_G0018205.1; MGP_AKRJ_G0018175.1; MGP_BALBcJ_G0018175.1; MGP_C3HHeJ_G0017988.1; MGP_C57BL6NJ_G0018626.1; MGP_CBAJ_G0017963.1; MGP_DBA2J_G0018070.1; MGP_FVBNJ_G0018064.1; MGP_LPJ_G0018145.1; MGP_NODShiLtJ_G0018089.1; MGP_NZOHlLtJ_G0018670.1	682	77	7.15	6.59824	4	3														0.222	138		1	#DIV/0!	#DIV/0!	0	9.23754	31	5	Dimethyl [K477; K586]																									0.492	1044		1	0	-4.34e-08	6.74487	3	3	Dimethyl [K477; K586]													0.162	178		1	#DIV/0!	#DIV/0!	0
PRPF3_MOUSE	Prpf3; MGP_129S1SvImJ_G0027595.1; MGP_AJ_G0027554.1; MGP_AKRJ_G0027521.1; MGP_BALBcJ_G0027566.1; MGP_C3HHeJ_G0027299.1; MGP_C57BL6NJ_G0028014.1; MGP_CBAJ_G0027276.1; MGP_DBA2J_G0027415.1; MGP_FVBNJ_G0027386.1; MGP_LPJ_G0027524.1; MGP_NODShiLtJ_G0027413.1; MGP_NZOHlLtJ_G0028068.1	683	77.4	9.5	3.95315	10	3	Dimethyl [K376; K475]	1.18698	1.02407	1.01669	1.346	47437286	40630800	48214152	49229908	51585090	43994174	46981242	69898091	0.343	168		0.163691	1.14343	0.193373	0.785974	12.1523	24	6	Dimethyl [K40; K65; K376; K495; K534]	0.252421	0.259031	0.244764	0.247251	0.107303	0.138858	0.126869	0.160818	83235047	1.57635e+07	8.64631e+07	1.27123e+07	76593071	2.27911e+07	47599759	9.90844e+06	73411948	6632344	8.1739e+07	9.10896e+06	26085498	4.08385e+06	108999997	1.28472e+07	0.425	319	+	5.50275e-05	0.117405	4.25942	9.0776	16	5	Dimethyl [K270; K376; K495]	0.727273	0.788732	0.961187	0.880473	1.32376e+08	2.11862e+07	132702917	7.42558e+07	185033063	1.55883e+08	1.24848e+08	92903186	0.512	300		0.052212	0.839416	-0.252541	1.28223
CPSF3_MOUSE	Cpsf3; MGP_129S1SvImJ_G0019623.1; MGP_AJ_G0019590.1; MGP_AKRJ_G0019561.1; MGP_BALBcJ_G0019567.1; MGP_C3HHeJ_G0019371.1; MGP_C57BL6NJ_G0020015.1; MGP_CBAJ_G0019343.1; MGP_DBA2J_G0019456.1; MGP_FVBNJ_G0019447.1; MGP_LPJ_G0019526.1; MGP_NODShiLtJ_G0019482.1; MGP_NZOHlLtJ_G0020054.1	684	77.5	5.6	6.28655	5	3		1.03878	1.32096	0.979738		30268271	22708611	3545327	4668520	33054808	27157529			0.199	96		0.394934	1.11316	0.154662	0.403475	4.97076	5	2				0.732649	1.10669			0.69899	0.591482					52406470	4.674e+07	2.60202e+07	2.42233e+07					1.23982e+07	1.07291e+07	16942975	7348534	0.274	148		0.293873	0.274432	0.53184	6.14035	4	3	Dimethyl [K112]	1.11364	1.01972			18558388	4.55173e+06	1.24689e+07	9.03163e+06					0.199	121		0.390622	1.06668	0.0931238	0.408243
AKAP8_MOUSE	Akap8; MGP_129S1SvImJ_G0023501.1; MGP_AJ_G0023458.1; MGP_AKRJ_G0023424.1; MGP_BALBcJ_G0023463.1; MGP_C3HHeJ_G0023225.1; MGP_C57BL6NJ_G0023906.1; MGP_CBAJ_G0023200.1; MGP_DBA2J_G0023330.1; MGP_FVBNJ_G0023300.1; MGP_LPJ_G0023408.1; MGP_NODShiLtJ_G0023318.1; MGP_NZOHlLtJ_G0023948.1	687	76.2	5.14	4.80349	4	3	Dimethyl [K105]	0.574792	2.35908	0.579261	0.810493	12772327	5295931	3394202	7983311	15368101	7464004	11380950	10201996	0.233	65		0.862638	1.08091	0.112241	0.0641716	12.5182	15	7	Dimethyl [K105; K393; K404; K451; K472]	0.591653	0.46696	0.406571	0.199703	0.588972	0.0125098	0.392727	0.381601	5.68679e+07	2.5164e+07	62596212	1.66062e+07	9811166	4.85443e+06	25285075	4.24333e+06	1.75796e+07	8.67576e+06	4.72829e+06		1.19783e+07	5.81968e+06	1.46712e+07	4.1014e+06	0.63	287		0.637052	0.0722692	0.195825	12.5182	17	8	Dimethyl [K105; K393; K404; K455; K457; K462; K513; K514]	1.17727	0.746479	1.0879	1.45444	164116247	4.25303e+07	8.6572e+07	4.58459e+07	7.54508e+07	71889219	1.06806e+07	1.31291e+07	0.748	365		0.483022	1.11652	0.159012	0.316033
STT3A_MOUSE	Stt3a; MGP_LPJ_G0034454.1; MGP_NZOHlLtJ_G0035066.1	705	80.5	8.1	4.11348	11	3	Dimethyl [K655]		0.967904	0.970203	0.590683			133000000	128000000	97272047	79156703	67848736	44289056	0.343	263		0.33912	0.84293	-0.246516	0.469647	7.94326	32	6	Dimethyl [K67; K440; K441; K655]	0.671786	0.662555	0.792608	0.715602	0.701043	0.824394	0.892121	0.512436	268923981	1.35262e+08	2.2984e+08	8.63596e+07	2.11123e+08	2.03702e+08	130473994	78575252	1.04558e+08	61461364	87018194	5.73865e+07	206638785	2.2822e+08	3.70491e+08	1.39169e+08	0.604	484		0.813052	-0.0218609	0.0898815	3.12057	2	2	Dimethyl [K655]				0.421302							7.86549e+06	2.80326e+06	0.125	83		1	0.421302	-1.24707	0
ABCF3_MOUSE	Abcf3; MGP_129S1SvImJ_G0022645.1; MGP_AJ_G0022607.1; MGP_AKRJ_G0022582.1; MGP_BALBcJ_G0022611.1; MGP_C3HHeJ_G0022376.1; MGP_C57BL6NJ_G0023062.1; MGP_CBAJ_G0022348.1; MGP_DBA2J_G0022480.1; MGP_FVBNJ_G0022455.1; MGP_LPJ_G0022547.1; MGP_NODShiLtJ_G0022475.1; MGP_NZOHlLtJ_G0023073.1	709	79.8	6.16	4.5134	7	3		0.210526	0.197593	0.337306	0.246947	114000000	17268279	46523088	9174954	57860758	16353687	53465877	14575449	0.245	80	+	0.000161428	0.248093	-2.01105	3.79202	2.67983	9	2		0.24975	0.325991	0.196304	0.192571	0.566319	0.694292	0.0791919		253375132	4.73216e+07	116974060	21627741	100506060	24019312	55839274	9.06088e+06	43558726	2.07099e+07	37052378	20557005	219588760	2.16162e+07			0.179	32		0.258119	-0.205447	0.58818
PININ_MOUSE	Pnn	725	82.4	7.01	4.68966	10	3	Dimethyl [K75; K156]	1.22576	1.12538	1.14899	1.0294	24781257	21923610	20170904	22640936	10106141	9739766	8630697	9825582	0.369	177	+	0.0467283	1.13238	0.179359	1.33042	4.41379	10	3	Dimethyl [K14; K75; K156]	0.0133556	0.0863436	0.202875	0.153343	0.0119225	0.0125098	0.00808081	0.0136286	3.20911e+07		32730382	1.59906e+06	40816371	1.00674e+07	20010006	2.57145e+06	7752573		9361059		9429909		12901089		0.233	136	+	0.0473424	0.102444	1.32475	13.2414	37	10	Dimethyl [K14; K75; K156; K175; K237; K279]	1.68182	1.10845	1.14954	0.92071	4.48694e+08	165854442	2.2362e+08	1.75908e+08	1.42773e+08	1.43751e+08	1.80027e+08	140073902	1.565	814		0.279383	1.21513	0.281111	0.5538
APEH_MOUSE	Apeh; MGP_129S1SvImJ_G0035286.1; MGP_AKRJ_G0035197.1; MGP_C57BL6NJ_G0035779.1; MGP_DBA2J_G0035098.1; MGP_LPJ_G0035174.1; MGP_NZOHlLtJ_G0035800.1	732	81.5	5.59	3.96175	5	3	Dimethyl [K180; K704]		0.0100301	0.530393	0.909995			3303704		29404390	13073726	12726726	12803242	0.283	61		0.186234	0.483473	-1.04849	0.729941	5.60109	4	3	Dimethyl [K195]		2.09868			0.577049			1.8753			1.57312e+07	18730976					17250417	8.35384e+06					5.63063e+07	77481061	0.205	148		1	0	-4.34e-08
ZC3HE_MOUSE	Zc3h14; MGP_129S1SvImJ_G0020008.1; MGP_AJ_G0019963.1; MGP_AKRJ_G0019939.1; MGP_BALBcJ_G0019949.1; MGP_C3HHeJ_G0019751.1; MGP_C57BL6NJ_G0020398.1; MGP_CBAJ_G0019723.1; MGP_FVBNJ_G0019823.1; MGP_LPJ_G0019910.1; MGP_NODShiLtJ_G0019865.1; MGP_NZOHlLtJ_G0020427.1	735	82.4	7.37	5.98639	3	3	Dimethyl [K245; K337]	0.883657		0.011919		20523807	13094518			1452966				0.162	79		0.425384	0.447788	-1.15911	0.371219	7.34694	8	4	Dimethyl [K245; K295; K304; K337]	0.0133556	0.0176211	1.27639		0.0119225	0.123847		3.17002	1.87808e+07		6767711		4755636	7.39041e+06			7015459		1.49075e+07	1.46906e+06			1.85227e+06	4309289	0.222	125		0.582933	-0.666141	0.234381	4.4898	7	3	Dimethyl [K245; K368]	2	1.3662	1.72374	0.742012	59075515	2.59731e+07	14704569	1.4266e+07	1.02448e+07	1.54693e+07	28061076	1.75972e+07	0.222	207		0.190378	1.45799	0.543979	0.720383
PLOD2_MOUSE	Plod2; MGP_129S1SvImJ_G0035130.1; MGP_AKRJ_G0035043.1; MGP_C57BL6NJ_G0035624.1; MGP_CBAJ_G0034782.1; MGP_DBA2J_G0034944.1; MGP_LPJ_G0035023.1; MGP_NODShiLtJ_G0034931.1	737	84.4	6.89	6.24152	9	3	Dimethyl [K614]	0.278393	0.249749	0.235995	0.441429	34823735	7005350	19979252	4984571	50376305	9953615	12752038	6226457	0.158	438	+	0.000682119	0.301392	-1.73029	3.16614	13.4328	23	8	Dimethyl [K335; K588; K614]	0.998998	0.740088	0.869815	0.842793	0.0119225		0.985859	0.46201	5.92778e+07	4.43642e+07	103583654	43460992	172730049	1.82872e+08	1.61783e+08	1.14699e+08	3.6053e+06				14832003	1.80892e+07	51208425	1.73519e+07	0.714	682		0.183255	0.376327	0.736943
KS6A3_MOUSE	Rps6ka3; MGP_129S1SvImJ_G0036223.1; MGP_AJ_G0036193.1; MGP_AKRJ_G0036121.1; MGP_BALBcJ_G0036186.1; MGP_C3HHeJ_G0035892.1; MGP_C57BL6NJ_G0036708.1; MGP_CBAJ_G0035867.1; MGP_DBA2J_G0036033.1; MGP_LPJ_G0036118.1; MGP_NODShiLtJ_G0035996.1; MGP_NZOHlLtJ_G0036749.1	740	83.6	6.89	9.32432	24	3	Dimethyl [K81; K195; K208; K322]	0.867036	0.841525	0.929678	1.11352	15192502	9512418	26192293	21980386	37793003	29461787	48330281	59504795	0.695	649		0.3865	0.937941	-0.0924317	0.41285	20.4054	62	8	Dimethyl [K72; K81; K132; K195; K208; K322; K541]	0.998998	0.815859	0.930595	0.889153	0.652161	0.856919	0.965657	0.846337	2.02554e+08	1.51513e+08	1.47167e+08	6.80971e+07	164672773	1.86552e+08	27190802	20326272	1.73057e+08	9.4713e+07	2.30486e+08	1.57961e+08	216979314	2.59193e+08	2.91098e+08	1.80737e+08	1.738	1599		0.340022	0.0783829	0.468493
RAVR1_MOUSE	Raver1; Raver1-fdx1l; Gm38431; MGP_129S1SvImJ_G0034440.1; MGP_AJ_G0034418.1; MGP_AKRJ_G0034345.1; MGP_BALBcJ_G0034409.1; MGP_C3HHeJ_G0034121.1; MGP_C57BL6NJ_G0034930.1; MGP_CBAJ_G0034094.1; MGP_DBA2J_G0034253.1; MGP_FVBNJ_G0034196.1; MGP_LPJ_G0034338.1; MGP_NODShiLtJ_G0034239.1; MGP_NZOHlLtJ_G0034950.1	748	79.3	8.72	3.60963	3	3				1.84505						20291726	31419137			0.212	0		1	1.84505	0.883663	0	5.74866	4	3	Dimethyl [K506]	0.419366		4.25544				1.79475		7770721	2.44238e+06			6.85896e+06	35539576							1.11832e+07	24832491			0.212	24		1	0	-4.34e-08
LIMA1_MOUSE	Lima1; MGP_C57BL6NJ_G0022753.1; MGP_FVBNJ_G0022152.1; MGP_NZOHlLtJ_G0022768.1	753	84	6.6	4.24967	3	3	Dimethyl [K509]		0.769308	0.717521				21647412	16613088	31020571	18661373			0.148	104		0.064028	0.743414	-0.427761	1.19363	2.92165	4	2	Dimethyl [K375; K509]	0.0133556	2.44934		3.02526					11011058		23265312	32343586			27652711	70377708									0.096	174		1	0	-4.34e-08	24.0372	41	14	Dimethyl [K40; K174; K186; K189; K292; K347; K447; K457; K509; K741]	1.77727	1.19577	1.00114	1.47811	435709354	1.7033e+08	3.18254e+08	2.70135e+08	3.26595e+08	2.86362e+08	1.1806e+08	1.47459e+08	2.02	1208		0.121268	1.36307	0.446864	0.916255
PDXD1_MOUSE	Pdxdc1	787	87.3	5.48	5.46379	5	3	Dimethyl [K680]	138.504	100.301	1.00954	90.4568		5160566		9441256	28437496	24091831		8052025	0.162	237		0.0676488	82.5678	6.36751	1.16974	7.11563	23	5	Dimethyl [K226; K406]	1.06311	1.23524	2.55113	0.879643	1.34009	1.4699	1.34465	1.12436	60612378	48225112	6.2902e+07	44081626	3.20549e+07	99550835	6.16341e+07	45626320	39935555	4.48936e+07	5.74113e+07	6.74772e+07	62463165	103935726	5.39759e+07	4.45493e+07	0.42	639		0.780826	0.112531	0.107446
HID1_MOUSE	Hid1; MGP_129S1SvImJ_G0019382.1; MGP_AJ_G0019351.1; MGP_AKRJ_G0019321.1; MGP_BALBcJ_G0019325.1; MGP_C3HHeJ_G0019131.1; MGP_C57BL6NJ_G0019775.1; MGP_CBAJ_G0019103.1; MGP_DBA2J_G0019214.1; MGP_FVBNJ_G0019206.1; MGP_LPJ_G0019284.1; MGP_NODShiLtJ_G0019239.1; MGP_NZOHlLtJ_G0019813.1	788	88.7	5.94	5.96447	8	3		1.97091	1.65296	0.721097	90.4568	30482044	43375158	21152960	34864056	23747241	14362166		11991490	0.194	145		0.382784	23.7004	4.56684	0.417046	8.88325	17	5	Dimethyl [K12; K20; K614]	1.35693		0.8846	1.33611	1.08852	0.948241	1.70586	0.968995	4.50433e+07	4.57798e+07			1.72537e+07	18582705	2.8411e+07	31924884	8.46188e+07	7.7217e+07	2.36399e+07	17916989	2.75485e+07	5.81587e+07	1.13384e+08	80591491	0.425	250		0.955144	0.0146402	0.019931
STRN3_MOUSE	Strn3; MGP_AJ_G0019687.1; MGP_AKRJ_G0019658.1; MGP_BALBcJ_G0019665.1; MGP_C3HHeJ_G0019468.1; MGP_C57BL6NJ_G0020113.1; MGP_CBAJ_G0019440.1; MGP_DBA2J_G0019554.1; MGP_FVBNJ_G0019543.1; MGP_NODShiLtJ_G0019579.1; MGP_NZOHlLtJ_G0020151.1	796	87.1	5.29	6.65829	8	3	Dimethyl [K793]	1.11357	1.21163	0.960667		42516749	34175647	45185503	54605907	48148751	38818306			0.417	225		0.321849	1.09529	0.131315	0.492348	8.0402	14	4	Dimethyl [K147; K793]	1.00968	0.0176211	0.728542	0.520654	0.679583	0.903206	0.708687	0.934923	38805942	29323242	5.9347e+06		95577124	84787393	3.45463e+07	15148056	5.3163e+07	3.02832e+07	38733744	2.79669e+07	95659177	83914201	36148159	2.47828e+07	0.52	337		0.320612	-0.237475	0.49402	9.42211	12	5	Dimethyl [K147; K793]	1.13182	0.874648	1.10502	1.29112	5.92583e+07	14731073	7.04727e+07	4.3797e+07	4.02878e+07	38997499	5.87687e+07	6.41095e+07	0.63	375		0.325436	1.10065	0.13836	0.487535
AFG32_MOUSE	Afg3l2; MGP_C57BL6NJ_G0024937.1; MGP_FVBNJ_G0024324.1; MGP_NODShiLtJ_G0024353.1; MGP_NZOHlLtJ_G0024984.1	802	89.5	8.6	4.2394	5	3	Dimethyl [K732]		1.33701	0.330155				7219200	9621434	53024690	14703492			0.186	91		0.796753	0.833583	-0.262602	0.0986762	7.60599	19	4	Dimethyl [K353; K507; K617; K732]	1.08848	0.474009	1.37413	0.424368	0.271833	0.411572	0.210909	0.358433	9938006	8.0947e+06	78010428	20951830	13707782	2.29372e+07	85057147	30344325	76647236	17489882	8.27595e+07	2.72481e+07	104656664	27335301	72326300	19033012	0.292	381		0.0683896	0.52706	1.16501	3.36658	6	3	Dimethyl [K617; K732]	1.09091			1.47811	5.63247e+06	1.35312e+06					6.63373e+06	8.28374e+06	0.136	148		0.380379	1.28451	0.361216	0.419784
CDC5L_MOUSE	Cdc5l; MGP_129S1SvImJ_G0023786.1; MGP_AJ_G0023744.1; MGP_AKRJ_G0023715.1; MGP_BALBcJ_G0023748.1; MGP_C3HHeJ_G0023512.1; MGP_C57BL6NJ_G0024191.1; MGP_CBAJ_G0023488.1; MGP_DBA2J_G0023614.1; MGP_FVBNJ_G0023581.1; MGP_LPJ_G0023695.1; MGP_NODShiLtJ_G0023610.1; MGP_NZOHlLtJ_G0024236.1	802	92.1	8.02	3.86534	8	3	Dimethyl [K487]	1.00831	1.06219	0.966627	0.721845	88996619	64791827	34250290	36254513	44033881	35711571	22267920	17770435	0.222	272		0.481655	0.939742	-0.089663	0.317264	11.3466	19	6	Dimethyl [K106; K312; K487; K570; K644]	0.146912	0.177974	0.289117	0.17474	0.147839	0.150117	1.94424	0.136286	73755609	8.09066e+06	63390175	6.42964e+06	67282034	2.36906e+07	45282049	6.65938e+06	2.50578e+07	3.10425e+06	20566594	2457930	2.892e+06	6959179	116520484	1.16518e+07	0.42	501		0.412079	-0.397436	0.38502	20.9476	49	13	Dimethyl [K106; K200; K218; K312; K432; K487; K623; K626; K630; K631; K644; K771]	0.918182	0.823944	0.873288	0.970414	6.86361e+08	1.38317e+08	5.21151e+08	3.04734e+08	3.83154e+08	293194297	2.41774e+08	1.98257e+08	1.721	1163	+	0.0453628	0.896457	-0.157694	1.3433
HELLS_MOUSE	Hells; MGP_129S1SvImJ_G0025096.1; MGP_AJ_G0025072.1; MGP_AKRJ_G0025040.1; MGP_BALBcJ_G0025070.1; MGP_C3HHeJ_G0024829.1; MGP_C57BL6NJ_G0025511.1; MGP_CBAJ_G0024806.1; MGP_DBA2J_G0024938.1; MGP_FVBNJ_G0024899.1; MGP_LPJ_G0025024.1; MGP_NZOHlLtJ_G0025569.1	821	95.1	8	3.89769	4	3	Dimethyl [K542; K714]	0.628809				26600558	12075387							0.136	86		1	0.628809	-0.669307	0	5.11571	7	4	Dimethyl [K542; K698]		0.345374			0.0119225	0.325254		0.0136286			48116728	9.44431e+06					9831483		6476727	1.68462e+06			3332510		0.136	106		1	0	-4.34e-08	5.72473	7	4	Dimethyl [K542; K698]	0.4				31227659	2.74714e+06							0.186	39		1	0.4	-1.32193	0
AP1G1_MOUSE	Ap1g1; MGP_AJ_G0034093.1; MGP_AKRJ_G0034020.1; MGP_BALBcJ_G0034087.1; MGP_C3HHeJ_G0033798.1; MGP_C57BL6NJ_G0034607.1; MGP_FVBNJ_G0033871.1; MGP_LPJ_G0034017.1; MGP_NZOHlLtJ_G0034626.1	822	91.3	6.8	3.16302	6	3	Dimethyl [K334]		1.54764	1.56138	1.31524			41060453	63339697	51326911	67218559	32484818	47222832	0.166	170	+	0.0271456	1.47476	0.560476	1.5663	4.37956	20	3	Dimethyl [K72; K334]	0.789316	0.555066	0.7154	0.61575	0.728465	0.809382	0.918788	0.829983	7.67302e+07	4.53413e+07	80484841	2.53672e+07	3.98559e+07	3.47165e+07	54243927	28113928	6.74138e+07	4.12099e+07	5.03684e+07	3.25909e+07	5.6685e+07	6.4472e+07	124811931	76012885	0.359	242		0.0571847	-0.152771	1.24272
STT3B_MOUSE	Stt3b	823	93.2	8.95	3.76671	9	3	Dimethyl [K685; K716; K790]	0.907202	0.787362	0.713945	0.963365	70852036	46379075	58706304	46103149	67766564	40562524	42523994	45273987	0.266	106		0.0691417	0.842969	-0.246449	1.16026	6.07533	28	5	Dimethyl [K685; K716; K790]	0.786644	0.70837	0.597125	0.959287	0.730849	0.609226	0.652929		1.39339e+08	8.20836e+07	112940993	4.54275e+07	7.26819e+07	5.28118e+07	4.97401e+07	4.01528e+07	3.02754e+07	1.85646e+07	1.11033e+07	5.40299e+06	6.74646e+07	5.45355e+07			0.805	208		0.346721	0.0985217	0.46002	8.38396	12	7	Dimethyl [K685; K716; K746; K749; K790]	0.377273	0.907042	0.815068	0.657988	3.76994e+07	3.12869e+06	7.03873e+07	45306110	8.61469e+07	6.15503e+07	9.92705e+06	5.52181e+06	0.701	182		0.0752246	0.689343	-0.536706	1.12364
RNZ2_MOUSE	Elac2; MGP_AJ_G0018442.1; MGP_C3HHeJ_G0018226.1; MGP_C57BL6NJ_G0018865.1; MGP_FVBNJ_G0018299.1; MGP_NODShiLtJ_G0018323.1; MGP_NZOHlLtJ_G0018906.1	831	92.7	7.34	5.77617	6	3	Dimethyl [K806]	0.311634	1.04413	1.51967		5730616	1287639	21515879	22401328	13204998	16833891			0.19	235		0.916725	0.958478	-0.0611833	0.0377611	3.61011	12	2	Dimethyl [K806]	0.785309	0.946256	0.84271	1.70817	0.918033	2.11665	0.8	0.977172	29431030	17313762	32551817	17492548	27227665	27946379	8129234	11681460	2.6932e+07	2.07392e+07	8218794	13904352	3.98113e+07	39412859	38570720	2.76684e+07	0.139	324		0.73599	-0.132353	0.133128
MOGS_MOUSE	Mogs; MGP_129S1SvImJ_G0030920.1; MGP_AJ_G0030889.1; MGP_AKRJ_G0030817.1; MGP_BALBcJ_G0030899.1; MGP_C3HHeJ_G0030811.1; MGP_C57BL6NJ_G0031359.1; MGP_CBAJ_G0030586.1; MGP_DBA2J_G0030739.1; MGP_FVBNJ_G0030692.1; MGP_LPJ_G0030818.1; MGP_NODShiLtJ_G0030728.1	834	91.8	9	5.39568	11	3	Dimethyl [K255; K366]	0.774238	1.4343	1.12515	1.17594	60216816	33679920	22524425	32210775	35375449	33403931	28063971	36484056	0.315	501		0.41733	1.12741	0.173009	0.37952	9.35252	20	6	Dimethyl [K173; K255; K366; K573]	0.661102	0.625551	0.658727	0.829718	0.428018	0.935731	0.682828	0.564225	126617828	6.26669e+07	1.45472e+08	5.17136e+07	1.33549e+08	107132153	38161574	26620278	2.56318e+07	9.19527e+06	32530603	24327332	89622644	7.57717e+07	1.30747e+08	5.40946e+07	0.551	727		0.737913	0.0410737	0.131995	5.39568	11	4	Dimethyl [K173; K304; K366]	0.568182	0.908451	0.881279	1.21893	19997022	2500895	7.27192e+07	4.69164e+07	1.34003e+08	1.03388e+08	23361117	2.40565e+07	0.389	302		0.484352	0.894211	-0.161312	0.314839
ESF1_MOUSE	Esf1; MGP_129S1SvImJ_G0026567.1; MGP_AJ_G0026531.1; MGP_AKRJ_G0026505.1; MGP_BALBcJ_G0026543.1; MGP_C3HHeJ_G0026286.1; MGP_C57BL6NJ_G0026988.1; MGP_CBAJ_G0026266.1; MGP_FVBNJ_G0026364.1; MGP_LPJ_G0026504.1	845	98	5.05	3.66864	7	3	Dimethyl [K110; K115]	1.46676	1.1344	1.09058	1.01945	13391903	14186412	7204846	8146495	12941550	11845073	12019179	13541817	0.271	107		0.170957	1.1778	0.236093	0.767113	7.33728	14	5	Dimethyl [K4; K69; K110; K115; K212; K222; K442]	0.0133556	0.0176211	0.247228		0.209836	0.0125098	0.205253	0.263032	5.20065e+06		2.82141e+06		12620818	3.7979e+06			1.2059e+07	2.12045e+06	1.25346e+07		1.93433e+07	4.91762e+06	20256455	3913174	0.212	299		0.423295	-0.0799228	0.373357	16.4497	28	12	Dimethyl [K4; K69; K110; K115; K184; K357; K367; K369; K377; K442; K586; K606; K794]	1.27273	1.04507	1.25685	1.16213	1.40009e+08	3.91689e+07	1.16584e+08	8.65321e+07	1.25739e+08	1.38457e+08	2.51412e+07	2.46878e+07	1.371	599	+	0.0390679	1.18419	0.243906	1.40818
DDX24_MOUSE	Ddx24; MGP_129S1SvImJ_G0020049.1; MGP_AJ_G0020005.1; MGP_AKRJ_G0019981.1; MGP_BALBcJ_G0019991.1; MGP_C3HHeJ_G0019793.1; MGP_C57BL6NJ_G0020440.1; MGP_CBAJ_G0019765.1; MGP_DBA2J_G0019876.1; MGP_FVBNJ_G0019865.1; MGP_LPJ_G0019952.1; MGP_NODShiLtJ_G0019905.1; MGP_NZOHlLtJ_G0020469.1	857	96.4	9.36	4.66744	4	3	Dimethyl [K121; K455]	0.785319			1.50339	11212246	6361949					5422995	9015452	0.186	102		0.756631	1.14436	0.194535	0.121116	2.80047	4	2	Dimethyl [K121; K455]	0.0133556	0.0176211			0.0119225	0.0125098			1.60685e+06		1.51499e+06						1.26279e+06		9790396						0.089	70		0.267893	0.00327223	0.572038	23.2205	39	15	Dimethyl [K121; K202; K231; K244; K360; K368; K370; K381; K453; K455; K726]	0.736364	0.898592	1.36073	1.79527	2.37953e+08	3.86516e+07	1.2445e+08	79446902	7.70402e+07	9.18063e+07	4.0865e+07	6.19748e+07	1.555	1234		0.468853	1.19774	0.260312	0.328963
AGO2_MOUSE		860	97.2	9.19	4.30233	4	3	Dimethyl [K249; K740]	0.777008		0.011919		6908530	3873243			3891028				0.182	77		0.358694	0.394464	-1.34204	0.445276	6.27907	10	4	Dimethyl [K249; K740]		0.0176211						0.0136286			6267744												7427833		0.286	122		1	0	-4.34e-08	7.67442	19	5	Dimethyl [K63; K66; K567; K740]	0.386364	0.0140845	0.472603	0.578698	34545870	2.93903e+06	6.98895e+06		2.22111e+07	9.19779e+06	5.46333e+06	2.6708e+06	0.341	555	+	0.0138944	0.362937	-1.46221	1.85716
DYN2_MOUSE	Dnm2; MGP_129S1SvImJ_G0034453.1; MGP_AJ_G0034431.1; MGP_AKRJ_G0034358.1; MGP_C3HHeJ_G0034134.1; MGP_C57BL6NJ_G0034943.1; MGP_CBAJ_G0034107.1; MGP_DBA2J_G0034266.1; MGP_FVBNJ_G0034209.1; MGP_LPJ_G0034351.1; MGP_NODShiLtJ_G0034252.1; MGP_NZOHlLtJ_G0034963.1	870	98.1	7.43	7.93103	15	3	Dimethyl [K376; K393]		0.385155					38473950	14770752					0.381	213		1	0.385155	-1.37649	0	11.8391	34	5	Dimethyl [K15; K393; K571]		0.474009	0.352361	0.44101	0.891803	0.890696	0.450909	0.626917			32646977	8782531	9.17154e+07	3.9388e+07	6.68586e+07	2.48316e+07	44406703	33201568	4.37017e+07	31129953	1.17309e+08	65480032	165556092	7.62323e+07	0.624	444		0.0761342	-0.292621	1.11842
SPAT5_MOUSE	Spata5; MGP_BALBcJ_G0027144.1; MGP_C57BL6NJ_G0027590.1; MGP_FVBNJ_G0026966.1	893	97.2	8.24	6.271	12	3	Dimethyl [K400]	0.749307		0.473182	2.45771	3375141	1824861			4411054	1750968	2363992	6422881	0.208	521		0.749884	1.22673	0.294822	0.125006	11.0862	25	6	Dimethyl [K11; K118; K310; K317; K400]		0.0176211			0.0119225	0.283972	0.248081	0.273935			6.58252e+06						3016562		45143312	1.02694e+07	4.54782e+07	1.39793e+07	8.81052e+07	1.77096e+07	0.353	811		1	0	-4.34e-08	16.7973	36	10	Dimethyl [K289; K310; K317; K363; K374; K380; K400; K674]	1.08182	1.18028	1.25913	0.932544	1.45965e+08	3.48026e+07	82897023	6.9452e+07	7.08536e+07	7.81355e+07	6.77119e+07	5.33675e+07	0.973	932		0.205314	1.11344	0.155029	0.687582
MAN1_MOUSE	Lemd3	921	100.2	7.55	3.9088	5	3		1.6108	1.11133		0.953415	3421787	3980593	13372168	14811342			12301045	12969978	0.129	71		0.373559	1.22518	0.292998	0.427641	2.38871	10	2		0.621035	0.625551	1.16879	0.766716	1.01937	2.11415	1.12242	0.821806	1.82893e+07	8.51157e+06	1.85064e+07	6.57358e+06	11999418	1.70765e+07	1.64014e+07	1.05864e+07	10431247	8.91605e+06	2.39677e+06	4.05005e+06	1.42203e+07	19756162	18210310	1.0986e+07	0.129	336		0.184235	-0.473916	0.734629
NU107_MOUSE	Nup107; MGP_129S1SvImJ_G0017763.1; MGP_AJ_G0017738.1; MGP_AKRJ_G0017702.1; MGP_BALBcJ_G0017702.1; MGP_C57BL6NJ_G0018157.1; MGP_DBA2J_G0017601.1; MGP_FVBNJ_G0017595.1; MGP_NODShiLtJ_G0017625.1; MGP_NZOHlLtJ_G0018197.1	926	106.7	5.43	3.23974	11	3	Dimethyl [K638]	0.900277	1.12036	1.09654	1.08096	39099239	25432530	27593461	30828906	33404019	30739557	11950948	14281870	0.212	85		0.398225	1.04954	0.0697504	0.399872	3.88769	17	3		0.432721	0.778855	0.639836	0.835661	0.565127	0.330258	0.722424	0.400681	34971886	1.13477e+07	51044740	2.25693e+07	24843270	1.93638e+07	17321768	1.21725e+07	18381539	8.71137e+06	31309721	8.2512e+06	2.15563e+07	19279931	36088515	10616898	0.166	230		0.231047	0.167146	0.6363	9.71922	22	9	Dimethyl [K423; K638; K815; K895]	0.709091	1.31831	1.21689	0.906509	156918224	2.44847e+07	65861309	61676725	6.56618e+07	69966325	7.74976e+07	5.93546e+07	0.585	309		0.805502	1.0377	0.053391	0.0939333
SART3_MOUSE		962	109.6	5.24	3.7422	4	3	Dimethyl [K51; K783]	0.905817	0.726179			21637928	14160044	26759865	19369579					0.124	76		0.2891	0.815998	-0.293363	0.538952	10.8108	26	10	Dimethyl [K37; K51; K224; K297; K768; K783; K882; K886]	0.65576	0.271366	0.717043	1.3373	0.652161	0.55043	0.434747	0.429302	6.2041e+07	3.04469e+07	69099374	1.06273e+07	5.77319e+07	5.03748e+07	5.25341e+07	5.90969e+07	40037194	21903357	90265143	3.97034e+07	2.61822e+07	1.4088e+07	6.12645e+07	1.93063e+07	0.597	477		0.352353	0.228706	0.453022	5.30146	13	5	Dimethyl [K224; K680; K882; K886]	0.768182	0.738028	0.913242	0.821302	1.21406e+08	2.05355e+07	5.59622e+07	29340270	53315519	4.26589e+07	19271637	1.33722e+07	0.264	336	+	0.0159085	0.810188	-0.303671	1.79837
RTN3_MOUSE	Rtn3; MGP_129S1SvImJ_G0024792.1; MGP_AJ_G0024759.1; MGP_AKRJ_G0024732.1; MGP_BALBcJ_G0024759.1; MGP_C57BL6NJ_G0025205.1; MGP_CBAJ_G0024499.1; MGP_DBA2J_G0024626.1; MGP_FVBNJ_G0024591.1; MGP_LPJ_G0024712.1; MGP_NODShiLtJ_G0024621.1; MGP_NZOHlLtJ_G0025253.1	964	103.8	4.92	2.17842	15	3	Dimethyl [K930]	0.688366	1.23972	0.833135	0.447761	57978428	28810108	61688616	76235044	51341605	35895818	28458676	14080873	0.311	253		0.319377	0.802245	-0.317885	0.495697	6.3278	43	4	Dimethyl [K41; K930]	0.81202	0.842291	0.805749	0.943834	0.83696	0.970758	0.806465	0.8477	139910461	8.5037e+07	1.80397e+08	8.61629e+07	177155031	173869995	1.48957e+08	118341419	1.84639e+08	1.29602e+08	1.32118e+08	1.02571e+08	1.03807e+08	1.03578e+08	2.07831e+08	1.29327e+08	0.501	1018		0.774043	-0.0144973	0.111235
CUL4B_MOUSE		970	110.6	8.37	1.54639	4	3	Dimethyl [K665; K666]													0.11	70		1	#DIV/0!	#DIV/0!	0	4.3299	14	4	Dimethyl [K665; K691; K701]																									0.233	324		1	0	-4.34e-08	1.23711	5	2	Dimethyl [K772]													0.072	45		1	#DIV/0!	#DIV/0!	0
EMAL4_MOUSE	Eml4	988	110	6.54	3.64372	10	3	Dimethyl [K214; K216; K224]	1.2313	0.202608	0.741359	0.183627	8229659	7318669	77856418	15715897	1870687	1162958	55484304	11274717	0.212	34		0.199176	0.589724	-0.761888	0.700762	3.4413	8	3	Dimethyl [K42; K214; K216; K224]	0.8601	0.692511		0.177117	0.661699	0.736826			2.31735e+07	1.49195e+07	1.28875e+07	5.06964e+06			1.22692e+07	1.82226e+06	3274969	1.81633e+06	3.77953e+06	2.22735e+06					0.122	99		0.676884	-0.122686	0.169486	2.02429	4	2	Dimethyl [K42]	0.572727	0.984507		0.672189	21724008	2.74185e+06	1.03077e+07	7204357			7.32994e+06	4.16549e+06	0.122	89		0.174228	0.743141	-0.428292	0.758882
EMC1_MOUSE	Emc1; MGP_C57BL6NJ_G0029441.1	997	111.5	7.43	4.21264	10	3	Dimethyl [K53; K652]	0.822715	0.872618	0.797378	1.10991	58043790	34469285	64496582	56117347	65787644	43980810	31358909	38472311	0.136	293		0.258753	0.900654	-0.150955	0.587114	10.1304	24	7	Dimethyl [K53; K331; K569; K575; K624; K652]	1.12053	0.842291	0.96345	1.82348	0.765425	0.685536	0.686869	1.29472	1.25627e+08	105411282	1.5921e+08	7.61124e+07	129746956	1.52153e+08	35362556	54234701	94924121	6.09347e+07	78291701	4.28736e+07	21037214	1.78866e+07	1.36409e+08	1.29581e+08	0.532	611		0.258821	0.329301	0.587001	2.70812	4	2	Dimethyl [K652]	1.60909	1.05211	1.32991	1.43077	11330882	4.00794e+06	2.39571e+07	17894072	1.97742e+07	2.30274e+07	5.19105e+07	6.27785e+07	0.089	168		0.0552943	1.35547	0.438794	1.25732
DNLI3_MOUSE	Lig3	1015	113	8.98	3.15271	4	3	Dimethyl [K321; K394]	0.0138504	0.985958		1.564	3690317		22211608	21836364			16129022	27888386	0.109	59		0.778338	0.854602	-0.226675	0.108832	2.46305	4	2	Dimethyl [K321; K394]	0.0133556	0.0176211		0.0118871					31954382		16983828				13095894										0.071	73		1	0	-4.34e-08	10.6404	22	10	Dimethyl [K294; K321; K394; K495; K754]	1.16818	1.48732	1.23744	0.968047	1.36478e+08	3.50911e+07	4.78167e+07	5.05087e+07	1.50373e+08	1.62962e+08	7.56795e+07	6.19427e+07	0.459	448		0.138202	1.21525	0.281252	0.859485
SR140_MOUSE	U2surp; MGP_129S1SvImJ_G0035134.1; MGP_AJ_G0035115.1; MGP_BALBcJ_G0035108.1; MGP_C3HHeJ_G0034818.1; MGP_C57BL6NJ_G0035628.1; MGP_DBA2J_G0034948.1; MGP_LPJ_G0035027.1	1029	118.2	8.47	4.08163	4	3			3.39819	3.20501	0.666667			2239307	7587788	4274303	11495494	8193394	6034455	0.145	63		0.247225	2.42329	1.27697	0.606908	4.56754	8	4	Dimethyl [K488; K608]	0.303172	0.371806	0.574127		0.451863	0.0125098		0.0136286	57793449	1.31098e+07	30983956	6.53464e+06	3.38425e+07	23666529			7408766	2808445	8938193				1.45229e+07		0.198	281		0.199375	0.257035	0.70033	12.1477	19	11	Dimethyl [K80; K145; K153; K208; K212; K488; K608; K647]	0.65	0.828169	1.28767	0.889941	2.07099e+08	2.9596e+07	3.5515e+07	2.08843e+07	62979413	7.10261e+07	4.95454e+07	3.72569e+07	0.719	494		0.567963	0.913945	-0.12982	0.24568
CEBPZ_MOUSE	Cebpz; MGP_129S1SvImJ_G0024046.1; MGP_AJ_G0024003.1; MGP_AKRJ_G0023972.1; MGP_BALBcJ_G0024005.1; MGP_C3HHeJ_G0023769.1; MGP_CBAJ_G0023743.1; MGP_DBA2J_G0023872.1; MGP_FVBNJ_G0023838.1; MGP_LPJ_G0023955.1; MGP_NODShiLtJ_G0023866.1	1052	120.2	5.74	2.75665	10	3	Dimethyl [K221]	0.747922	1.65697	0.926103	1.16508	32285397	17423167	28406771	46940212	9759394	7581396	10675281	13750228	0.215	174		0.573918	1.12402	0.168668	0.24115	5.13308	12	5	Dimethyl [K157; K221]	0.0133556	0.142731				0.0125098		0.0804089	73646595		17188470	1.39869e+06							2.90157e+07				3.76535e+07	2.21554e+06	0.215	101		0.707651	0.0315841	0.150181	13.8783	27	13	Dimethyl [K13; K157; K221; K314; K376; K381; K562; K771; K782]	1.17273	1.38451	1.16096	0.820118	1.26502e+08	3.26907e+07	1.25344e+08	1.23228e+08	1.0484e+08	1.06642e+08	5.70527e+07	3.95107e+07	0.867	486		0.332464	1.13458	0.182156	0.478255
NEMF_MOUSE	Nemf; MGP_129S1SvImJ_G0019794.1; MGP_AJ_G0019752.1; MGP_C3HHeJ_G0019538.1; MGP_C57BL6NJ_G0020184.1; MGP_CBAJ_G0019507.1; MGP_DBA2J_G0019623.1; MGP_LPJ_G0019695.1; MGP_NODShiLtJ_G0019649.1; MGP_NZOHlLtJ_G0020219.1	1064	121.1	6.8	3.00752	7	3	Dimethyl [K894; K897; K1062]	1.17452	2.27182	119.19	4.29579	14686275	12454725	14500726	32837080		10429423	2934300	13933961	0.215	263		0.369285	31.7329	4.98791	0.432638	5.45113	16	5	Dimethyl [K179; K216; K220; K224; K397; K894; K897; K1062]	0.152254	0.0176211				0.11509	0.16	0.069506	4.01045e+07	4.57587e+06	3.43785e+06								1.86699e+07	1.72147e+06	3.51392e+07	6.94375e+06	5.72896e+07	2.93589e+06	0.314	303		0.654561	-0.0299278	0.18405	6.20301	27	6	Dimethyl [K35; K179; K397; K894; K897; K1062]	0.409091	0.81831	0.894977	0.827219	226380691	2.04671e+07	1.24739e+08	7.25042e+07	113026925	8.86297e+07	7.03068e+07	4.91787e+07	0.597	878		0.0984374	0.737399	-0.439482	1.00684
ITA6_MOUSE	Itga6; MGP_C3HHeJ_G0025558.1; MGP_C57BL6NJ_G0026245.1; MGP_CBAJ_G0025539.1; MGP_DBA2J_G0025670.1; MGP_NZOHlLtJ_G0026302.1	1091	122.1	7.03	3.84968	6	3	Dimethyl [K271; K891]	0.506925	0.237713	0.412396	0.470375	16277157	5950487	39058346	9256872	36538518	12654473	23648956	12296510	0.11	193	+	0.00216317	0.406852	-1.29742	2.66491	8.06599	19	7	Dimethyl [K198; K271; K659; K891]	1.06043	0.764758	0.904312	0.975929	0.451863		0.618182	0.516525	134676553	1.06868e+08	112515978	48873323	157500349	1.73354e+08	4.83067e+07	39661865	3.39903e+07	12872243			3.84577e+07	2.94183e+07	31415540	11904839	0.417	518	+	0.00529749	0.397502	2.27593
AT2B2_MOUSE	Atp2b2; MGP_129S1SvImJ_G0031138.1; MGP_AJ_G0031107.1; MGP_AKRJ_G0031038.1; MGP_BALBcJ_G0031118.1; MGP_C3HHeJ_G0030590.1; MGP_C57BL6NJ_G0031577.1; MGP_LPJ_G0031037.1	1198	132.5	5.96	3.25543	8	3	Dimethyl [K751; K756; K784]													0.191	154		1	#DIV/0!	#DIV/0!	0	6.6778	31	6	Dimethyl [K715; K725; K751; K756; K784; K1112]																									0.369	581		1	0	-4.34e-08
CYFP2_MOUSE	Cyfip2; MGP_129S1SvImJ_G0018190.1; MGP_AJ_G0018162.1; MGP_AKRJ_G0018127.1; MGP_BALBcJ_G0018131.1; MGP_C3HHeJ_G0017945.1; MGP_CBAJ_G0017917.1; MGP_DBA2J_G0018027.1; MGP_FVBNJ_G0018021.1; MGP_LPJ_G0018099.1; MGP_NODShiLtJ_G0018045.1; MGP_NZOHlLtJ_G0018624.1	1253	145.6	7.05	2.55387	8	3	Dimethyl [K121]													0.159	258		1	#DIV/0!	#DIV/0!	0	1.83559	13	2	Dimethyl [K121]																									0.093	372		1	0	-4.34e-08	2.71349	8	3	Dimethyl [K175; K572]													0.125	314		1	#DIV/0!	#DIV/0!	0
L1CAM_MOUSE	L1cam	1260	140.9	5.97	2.22222	7	3		0.990305	1.91675	1.00715	1.60651	38097122	27258207	20758363	39679464	44268382	37396984	34464122	61202814	0.179	80		0.195725	1.38018	0.464856	0.708354	6.34921	18	7	Dimethyl [K56]	0.961603		0.872279	0.584844	0.764232	0.55043	0.724848	0.975809	3.3431e+07	2.40867e+07			1.103e+08	1.17118e+08	8.93942e+07	4.39411e+07	3.03576e+07	1.94473e+07	3.01548e+07	1.32832e+07	1.84356e+08	1.65385e+08	87673312	6.27826e+07	0.301	438		0.724341	0.0524119	0.140057
NU160_MOUSE	Nup160; MGP_129S1SvImJ_G0026130.1; MGP_AJ_G0026091.1; MGP_AKRJ_G0026072.1; MGP_BALBcJ_G0026100.1; MGP_C3HHeJ_G0025851.1; MGP_C57BL6NJ_G0026551.1; MGP_CBAJ_G0025829.1; MGP_DBA2J_G0025965.1; MGP_FVBNJ_G0025928.1; MGP_LPJ_G0026069.1; MGP_NODShiLtJ_G0025954.1; MGP_NZOHlLtJ_G0026605.1	1402	158.1	5.52	2.92439	5	3		0.0138504	1.11936		3.15966	3771870		6082902	6791129			1949149	6808648	0.141	104		0.685995	1.43095	0.516978	0.163679	5.27817	7	6	Dimethyl [K440; K574; K891; K905; K925]	0.0133556	1.23877			0.0119225	0.0125098		0.621465	1.02456e+07		30594079	21509002					9523067		4.13058e+06				5784698	2.63848e+06	0.218	229		0.492253	0.410762	0.307812	7.70328	17	9	Dimethyl [K44; K574; K905; K925]	0.613636	1.99296	1.49658	0.789349	2.002e+07	2.70911e+06	3.17435e+07	4.49216e+07	1.60929e+07	21094815	1.01436e+07	6764960	0.389	371		0.535536	1.22313	0.290577	0.271211
EDC4_MOUSE	Edc4	1406	152.4	5.78	3.55619	3	3	Dimethyl [K1078; K1388]	0.580332	0.179539		0.828584	10414348	4367214	12655918	2271482			3385314	3100652	0.112	45		0.130593	0.529485	-0.917338	0.884081	7.96586	16	6	Dimethyl [K903; K1078; K1162; K1388]	0.634391	0.660793	0.665298	0.886776	0.60924	0.680532	0.478384	0.455196	51698931	24580814	7.94307e+07	2.97795e+07	5.95826e+07	4.82461e+07	51316909	38302093	6.88459e+07	3.5183e+07	6.36418e+07	3.46211e+07	20620071	1.21988e+07	2.99802e+07	1.0007e+07	0.281	553		0.0975304	0.155976	1.01086	5.26316	19	6	Dimethyl [K1078; K1388]	1.1	1.72535	1.42123	1.24024	41645378	1.00617e+07	5.72419e+07	7.01428e+07	4.12378e+07	51340481	3.58028e+07	3.75309e+07	0.376	362		0.0705148	1.37171	0.455971	1.15172
MDC1_MOUSE	Mdc1	1707	184.6	5.19	2.22613	4	3	Dimethyl [K1308; K1313]	0.83795	0.625878		0.951606	7003125	4235265	9480610	5916692			708155	744995	0.094	87		0.177978	0.805144	-0.31268	0.749634	1.75747	5	2	Dimethyl [K1308; K1313; K1485; K1496]	0.0133556	0.0792952			0.0119225	0.0125098		0.0136286	7.20084e+06		2.23119e+06	101342					2.15889e+06		5209509				1.01745e+06		0.062	73		0.264665	0.0336384	0.577303	3.80785	17	5	Dimethyl [K53; K1308; K1313; K1485; K1496; K1689]	1.62273	0.708451	1.32763	0.661538	7.3483e+07	2.6217e+07	2.15421e+07	10834766	4.09004e+07	4.7587e+07	5.22653e+07	2.9203e+07	0.309	363		0.756833	1.08009	0.111146	0.121
AFAD_MOUSE	Mllt4	1820	206.4	6.32	1.53846	7	3	Dimethyl [K258; K264; K344; K669]	0.763158	0.897693	0.88677	0.890095	45967983	25320791	19816221	17725810	19842274	14764596	17086643	16817217	0.111	107	+	0.0221728	0.859429	-0.21855	1.65418	5.05495	13	8	Dimethyl [K129; K138; K204; K258; K264; K344; K510; K669; K1237; K1803; K1805]	0.729215	0.0176211	0.730185	0.987816		0.756841	0.660202	0.377513	40163391	2.19172e+07	16776940		6.51061e+07	5.79042e+07	53764924	4.46961e+07			33968026	20557774	35205097	2.87754e+07	3.34384e+07	9.24997e+06	0.209	104		0.948322	0.0180239	0.0230442	2.1978	9	4	Dimethyl [K50; K258; K264; K344]	0.572727	0.630986	0.616438	0.842604	56214766	7.09477e+06	2.899e+07	1.29783e+07	32104245	17333880	13475628	9.59196e+06	0.111	52	+	0.0115462	0.665689	-0.58708	1.93756
NEST_MOUSE	Nes; MGP_129S1SvImJ_G0027377.1; MGP_LPJ_G0027312.1	1864	207	4.34	2.19957	3	3	Dimethyl [K789; K874; K878]			0.553039	1.14066					59480564	27626329	3294485	4154329	0.064	0		0.6941	0.84685	-0.239822	0.158578	1.82403	4	2	Dimethyl [K789]			0.637372			0.836904		0.430664					67964707	52731197					8.06068e+06	5.38928e+06			94155104	2.97383e+07	0.064	0		1	0	-4.34e-08	7.77897	32	11	Dimethyl [K380; K789]	2.00455	1.15915	1.06849	1.53491	236377180	1.04165e+08	2.02316e+08	1.66428e+08	1.22746e+08	1.14908e+08	5.01358e+07	6.50179e+07	0.478	724		0.129777	1.44178	0.527847	0.886803
PO210_MOUSE	Nup210; MGP_AJ_G0031010.1; MGP_AKRJ_G0030942.1; MGP_BALBcJ_G0031022.1; MGP_C3HHeJ_G0030686.1; MGP_C57BL6NJ_G0031481.1; MGP_CBAJ_G0030708.1	1886	204	6.65	1.80276	7	3	Dimethyl [K138; K1272]	0.479224	0.488465	0.35876	0.518318	41068892	14207128	58820541	28667518	45525738	13707787	59190935	33904938	0.083	125	+	0.00060292	0.461192	-1.11656	3.21974	8.16543	31	12	Dimethyl [K138; K228; K774; K993; K1272; K1576; K1616; K1735]	0.755927	0.64141	0.671869	0.722734	0.563934	0.670524	0.461414	0.542419	1.53643e+08	8.70184e+07	1.44972e+08	5.28234e+07	1.48957e+08	121879549	7.78849e+07	4.73779e+07	72222185	3.41731e+07	6.87342e+07	3.68335e+07	5.52324e+07	31511944	50192046	1.99654e+07	0.374	602	+	0.0327182	0.138412	1.48521
ZN638_MOUSE	Zfml; Zfp638	1960	218	6.89	1.53061	4	3	Dimethyl [K702]			1.0441	2.14835					7741158	6781024	4888992	11612718	0.087	111		0.475564	1.59622	0.674664	0.322791	2.44898	8	3	Dimethyl [K130; K196; K216; K702; K1440]	0.0133556			1.40149	0.0119225	0.462862	0.00808081	0.0136286	3720857						3.7353e+06	4.40345e+06	2.22949e+06		7.12316e+06	2.63587e+06	7579474		12461176		0.087	268		0.271372	0.583297	0.566435	5.30612	20	9	Dimethyl [K130; K196; K216; K368; K387; K702; K1351; K1359; K1390; K1440]	0.55	0.973239	0.760274	0.84142	6.27658e+07	7.57758e+06	3.91892e+07	2.70948e+07	5.80995e+07	38699217	2.62233e+07	1.86559e+07	0.259	609		0.09034	0.781233	-0.356174	1.04412
NU214_MOUSE	Nup214; MGP_129S1SvImJ_G0025594.1; MGP_AJ_G0025572.1; MGP_AKRJ_G0025541.1; MGP_BALBcJ_G0025568.1; MGP_C3HHeJ_G0025329.1; MGP_C57BL6NJ_G0026013.1; MGP_CBAJ_G0025306.1; MGP_DBA2J_G0025439.1; MGP_FVBNJ_G0025402.1; MGP_LPJ_G0025525.1; MGP_NODShiLtJ_G0025432.1	2085	212.8	7.08	1.91847	4	3	Dimethyl [K763; K920]	0.685596	0.804413		1.02126	4704611	2327887	8902644	7142239			8820409	9959752	0.096	44		0.239198	0.837089	-0.256548	0.621242	1.34293	3	2	Dimethyl [K763]			1.59836	3.07994	0.0119225								9.27906e+06	18055163	2.65152e+06	6.86962e+06	4607552								0.063	78		1	0	-4.34e-08
SON_MOUSE	Son; MGP_129S1SvImJ_G0023046.1; MGP_C57BL6NJ_G0023463.1; MGP_NODShiLtJ_G0022875.1	2444	265.5	5.6	1.80033	4	3	Dimethyl [K106; K107; K255]	0.15928	0.0692076		1.10176	20216021	2329269	69261180	4756422			6995616	8517537	0.081	75		0.233917	0.443417	-1.17326	0.630938	4.17349	14	5	Dimethyl [K106; K107; K2100; K2110]	0.0133556	0.761233			0.0119225	0.0125098		0.0136286	4.46455e+07		1.96555e+07	8496110					10781843		67985191				127579533		0.138	151		0.271541	0.374608	0.566164	6.83306	27	10	Dimethyl [K80; K84; K106; K107; K255; K294; K1594; K2100; K2110]	1.74545	1.15634	0.803653	0.631953	2.08638e+08	8.00219e+07	1.05482e+08	8.65793e+07	4.00771e+07	28225816	1.01367e+08	5.41023e+07	0.364	628		0.754225	1.08435	0.11683	0.122499
PRC2C_MOUSE	Prrc2c; MGP_129S1SvImJ_G0016663.1; MGP_AJ_G0016644.1; MGP_AKRJ_G0016610.1; MGP_C3HHeJ_G0016429.1; MGP_C57BL6NJ_G0017066.1; MGP_CBAJ_G0016404.1; MGP_FVBNJ_G0016508.1; MGP_NODShiLtJ_G0016533.1; MGP_NZOHlLtJ_G0017102.1	2846	310.7	9.1	1.12438	5	3	Dimethyl [K2293]		1.53561	0.841478	1.55314			30384102	46507870	23601620	16651590	5947233	10209050	0.073	97		0.316805	1.31008	0.389651	0.499208	4.91918	35	12	Dimethyl [K412; K1106; K1109; K1113; K1959; K2081; K2093]	0.976294	1.30044	0.86078	0.773848	1.00626	0.738077	0.959192	0.659625	71673373	5.24197e+07	3.84751e+07	2.83946e+07	4.35202e+07	4.55916e+07	44409943	28912553	3.33632e+07	2.81599e+07	7.41612e+07	4.37536e+07	1.18088e+08	1.402e+08	3.04794e+08	1.47399e+08	0.4	210		0.373747	0.137052	0.427422	3.86507	19	10	Dimethyl [K412; K1106; K1109; K1113; K1117; K1229; K1270; K1273; K1279; K1293]	1.45	1.01408	1.93151		1.15309e+08	3.67525e+07	4.34757e+07	3.12969e+07	2.4585e+07	4.15938e+07			0.304	252		0.221204	1.4652	0.551095	0.655208
PRUN2_MOUSE	Prune2; MGP_C57BL6NJ_G0025380.1	3084	339.3	4.46	0.843061	10	3	Dimethyl [K2503; K2506]	138.504	1.02106	1.559	90.4568		3232767	230000000	234000000	8037497	10517041		4354766	0.078	225		0.194021	57.8853	5.85512	0.712152	1.29702	11	3	Dimethyl [K1373; K2503; K2506]			0.772895	0.758395	119.225		0.756364	0.753663					15187626	1.42858e+07	8.14319e+06	5.19898e+06		5.59569e+06			4.73837e+07	4.43591e+07	27098640	1.49932e+07	0.099	201		0.495132	-39.4794	0.305279
AT2A3_MOUSE	Atp2a3; MGP_129S1SvImJ_G0018647.1; MGP_AJ_G0018615.1; MGP_BALBcJ_G0018587.1; MGP_C3HHeJ_G0018400.1; MGP_C57BL6NJ_G0019038.1; MGP_CBAJ_G0018372.1; MGP_DBA2J_G0018481.1; MGP_FVBNJ_G0018472.1; MGP_LPJ_G0018552.1; MGP_NODShiLtJ_G0018495.1	1038	113.6	5.85	4.4316	19	3	Dimethyl [K352; K451]													0.228	1058		1	#DIV/0!	#DIV/0!	0																																			3.46821	19	3	Dimethyl [K451]													0.228	915		1	#DIV/0!	#DIV/0!	0
CLAP1_MOUSE	Clasp1	1535	169.1	9.03	1.43322	5	3		0.804709	0.8666	0.912992	0.768883	1714411	996179	1517297	1310970	2010425	1540115	8468018	7196716	0.069	39	+	0.0150162	0.838296	-0.254469	1.82344																																			4.10423	5	4	Dimethyl [K456; K1079; K1516]	0.0454545	0.776056	0.946347	118.343	9616212		9.07251e+06	4999770	2.25327e+06	1.8686e+06		8.23467e+06	0.117	61		0.39682	30.0278	4.90823	0.401406
CLCB_MOUSE	Cltb; MGP_129S1SvImJ_G0020574.1; MGP_AJ_G0020528.1; MGP_AKRJ_G0020506.1; MGP_BALBcJ_G0020524.1; MGP_C3HHeJ_G0020323.1; MGP_C57BL6NJ_G0020958.1; MGP_CBAJ_G0020283.1; MGP_DBA2J_G0020406.1; MGP_FVBNJ_G0020385.1; MGP_LPJ_G0020482.1; MGP_NODShiLtJ_G0020414.1; MGP_NZOHlLtJ_G0021001.1	229	25.2	4.63	11.3537	9	3	Dimethyl [K105; K122; K223]	1.00831	2.18857	1.0441	0.87924	16960315	12350997	14470156	31568606	91640481	80279008	17515209	17020081	2.162	158		0.426087	1.28005	0.356205	0.370502																																			15.7205	25	4	Dimethyl [K105; K122; K204; K223]	0.990909	0.605634	1.21918	1.73846	4.46337e+08	9.71677e+07	377863393	162410086	330023217	352406917	1.50314e+08	2.20819e+08	5.31	411		0.599414	1.13855	0.187192	0.222273
ERLN1_MOUSE	Erlin1	346	38.9	7.21	8.95954	12	3	Dimethyl [K72; K201; K205]													0.616	399		1	#DIV/0!	#DIV/0!	0																																			26.8786	37	6	Dimethyl [K72; K190; K199; K201; K205; K257; K267]	0.827273	1.03803	0.979452	0.757396	6.51086e+07	1.18189e+07	3.72697e+07	2.74601e+07	1.15728e+07	9.92697e+06	1.13627e+07	7.27711e+06	2.831	1055		0.224467	0.900537	-0.151142	0.648848
ENV2_MOUSE	Fv4	679	74.4	7.81	3.24006	14	3	Dimethyl [K559]													0.433	332		1	#DIV/0!	#DIV/0!	0																																			3.09278	13	2	Dimethyl [K559]													0.334	418		1	#DIV/0!	#DIV/0!	0
IQGA2_MOUSE	Iqgap2; MGP_C57BL6NJ_G0021231.1; MGP_LPJ_G0020747.1; MGP_NODShiLtJ_G0020681.1	1575	180.4	5.64	1.71429	9	3	Dimethyl [K198; K990]													0.096	117		1	#DIV/0!	#DIV/0!	0
KRR1_MOUSE	Krr1; MGP_129S1SvImJ_G0017723.1; MGP_AJ_G0017700.1; MGP_AKRJ_G0017662.1; MGP_BALBcJ_G0017664.1; MGP_C3HHeJ_G0017489.1; MGP_C57BL6NJ_G0018121.1; MGP_CBAJ_G0017458.1; MGP_DBA2J_G0017563.1; MGP_FVBNJ_G0017557.1; MGP_LPJ_G0017637.1; MGP_NODShiLtJ_G0017586.1; MGP_NZOHlLtJ_G0018159.1	380	43.5	9.79	7.36842	5	3	Dimethyl [K145; K246]	0.65651		0.011919	0.82768	77274978	36665502			7957350		16093197	14718447	0.304	146		0.181015	0.498703	-1.00375	0.742285																																			20.2632	29	8	Dimethyl [K104; K145; K203; K210; K346]	1.41364	0.914085	1.15525	0.711243	2.16793e+08	67490655	2.29211e+08	1.48681e+08	2.16016e+08	2.18691e+08	179626031	1.07999e+08	1.894	824		0.770066	1.04855	0.0684007	0.113472
MCTS1_MOUSE	Mcts1; MGP_129S1SvImJ_G0035667.1; MGP_AJ_G0035652.1; MGP_AKRJ_G0035569.1; MGP_BALBcJ_G0035636.1; MGP_C3HHeJ_G0035340.1; MGP_C57BL6NJ_G0036167.1; MGP_CBAJ_G0035314.1; MGP_DBA2J_G0035468.1; MGP_FVBNJ_G0035417.1; MGP_LPJ_G0035556.1; MGP_NODShiLtJ_G0035455.1; MGP_NZOHlLtJ_G0036183.1	181	20.5	8.82	24.3094	3	3	Dimethyl [K157]			1.06675	0.842153					9736368	8709689	6044757	5626291	0.995	56		0.75468	0.954449	-0.0672592	0.122237
MOR2A_MOUSE	Morc2a; MGP_129S1SvImJ_G0017962.1; MGP_AJ_G0017935.1; MGP_AKRJ_G0017899.1; MGP_BALBcJ_G0017903.1; MGP_C3HHeJ_G0017716.1; MGP_C57BL6NJ_G0018356.1; MGP_DBA2J_G0017802.1; MGP_FVBNJ_G0017793.1; MGP_LPJ_G0017872.1; MGP_NODShiLtJ_G0017819.1; MGP_NZOHlLtJ_G0018395.1	1030	117.3	8.34	2.62136	3	3	Dimethyl [K817]		0.80341	1.96067				4195613	3361488	4478651	7369076			0.118	32		0.628502	1.38204	0.466798	0.201693
MYL9_MOUSE	Myl9; MGP_129S1SvImJ_G0026767.1; MGP_AJ_G0026733.1; MGP_AKRJ_G0026704.1; MGP_BALBcJ_G0026742.1; MGP_C3HHeJ_G0026485.1; MGP_C57BL6NJ_G0027191.1; MGP_CBAJ_G0026462.1; MGP_DBA2J_G0026599.1; MGP_FVBNJ_G0026566.1; MGP_LPJ_G0026704.1; MGP_NODShiLtJ_G0026587.1; MGP_NZOHlLtJ_G0027247.1	172	19.8	4.92	17.4419	7	3														1.31	55		1	#DIV/0!	#DIV/0!	0																																			38.3721	37	5	Dimethyl [K35; K51; K63]													22.101	1172		1	#DIV/0!	#DIV/0!	0
NGDN_MOUSE	Ngdn; MGP_C57BL6NJ_G0021738.1	315	35.6	9.58	13.3333	5	3	Dimethyl [K19]	1.01524		1.04172	1.54591	15949715	11689693			2462587	2152033	6285663	10744598	0.719	96		0.364517	1.20095	0.26418	0.438282																																			23.1746	18	6	Dimethyl [K19; K191; K210]	1.2	0.822535	1.55137	1.11479	1.90655e+08	5.02669e+07	27848800	16250903	5.35152e+07	7.27272e+07	6.16599e+07	5.80718e+07	2.384	460		0.334349	1.17217	0.229187	0.4758
NOL6_MOUSE	Nol6; MGP_129S1SvImJ_G0028155.1; MGP_AJ_G0028113.1; MGP_AKRJ_G0028076.1; MGP_BALBcJ_G0028125.1; MGP_C3HHeJ_G0027853.1; MGP_C57BL6NJ_G0028566.1; MGP_CBAJ_G0027825.1; MGP_DBA2J_G0027969.1; MGP_FVBNJ_G0027936.1; MGP_LPJ_G0028077.1; MGP_NODShiLtJ_G0027969.1; MGP_NZOHlLtJ_G0028625.1	1152	129.1	6.79	2.77778	3	3	Dimethyl [K496]	1.46953				22332980	23694472							0.084	71		1	1.46953	0.555354	0																																			6.16319	13	6	Dimethyl [K71]	1.35909	1.63521	0.986301	0.615385	9.69531e+07	2.8999e+07	4.034e+07	4.68347e+07	28789978	2.48747e+07	7.32195e+07	3.81005e+07	0.327	132		0.550284	1.149	0.200375	0.259413
PUM2_MOUSE	Pum2; MGP_129S1SvImJ_G0019587.1; MGP_AJ_G0019554.1; MGP_AKRJ_G0019524.1; MGP_BALBcJ_G0019529.1; MGP_C3HHeJ_G0019335.1; MGP_C57BL6NJ_G0019978.1; MGP_CBAJ_G0019306.1; MGP_DBA2J_G0019419.1; MGP_FVBNJ_G0019410.1; MGP_LPJ_G0019490.1; MGP_NODShiLtJ_G0019443.1; MGP_NZOHlLtJ_G0020017.1	1066	114.2	7.08	2.72045	10	3	Dimethyl [K672; K964]			0.269368						3406848	771451			0.259	217		1	0.269368	-1.89235	0																																			3.09568	5	3	Dimethyl [K672; K964]		0.423944					15205223	4.57644e+06					0.259	84		1	0.423944	-1.23806	0
QSOX2_MOUSE	Qsox2; MGP_BALBcJ_G0025452.1; MGP_C3HHeJ_G0025213.1; MGP_C57BL6NJ_G0025896.1; MGP_CBAJ_G0025191.1; MGP_FVBNJ_G0025286.1; MGP_NODShiLtJ_G0025317.1	692	77.7	8.59	4.91329	4	3	Dimethyl [K120]		0.647944	0.50298	0.858435			11095127	7168162	25478081	10758330	7564016	7176526	0.166	80		0.0853395	0.669786	-0.578227	1.06885
RET_MOUSE	Ret; MGP_129S1SvImJ_G0031184.1; MGP_AJ_G0031153.1; MGP_AKRJ_G0031084.1; MGP_BALBcJ_G0031164.1; MGP_C3HHeJ_G0030545.1; MGP_C57BL6NJ_G0031622.1; MGP_CBAJ_G0030847.1; MGP_DBA2J_G0031003.1; MGP_LPJ_G0031082.1; MGP_NODShiLtJ_G0030989.1; MGP_NZOHlLtJ_G0031651.1	1115	123.8	6.7	2.6009	4	3	Dimethyl [K790; K908]			0.657926	0.131162					6682275	3689025	8459009	1226058	0.109	34		0.261219	0.394544	-1.34174	0.582995
JIP4_MOUSE	Spag9	1321	146.1	5.15	2.72521	3	3	Dimethyl [K603]		100.301						1255174					0.091	95		1	100.301	6.64819	0
TMCO1_MOUSE	Tmco1; MGP_129S1SvImJ_G0016712.1; MGP_AJ_G0016692.1; MGP_AKRJ_G0016658.1; MGP_BALBcJ_G0016653.1; MGP_C3HHeJ_G0016477.1; MGP_C57BL6NJ_G0017114.1; MGP_CBAJ_G0016452.1; MGP_DBA2J_G0016558.1; MGP_FVBNJ_G0016556.1; MGP_LPJ_G0016629.1; MGP_NODShiLtJ_G0016581.1; MGP_NZOHlLtJ_G0017151.1	188	21.2	9.74	19.6808	5	3	Dimethyl [K186]		0.53661	0.796186	2.25328			31768298	16990071	59626000	39808976	4133511	10294789	1.371	188		0.749663	1.19536	0.257443	0.125134
ZC3HF_MOUSE	Zc3h15; MGP_129S1SvImJ_G0025891.1; MGP_C57BL6NJ_G0026310.1	426	48.3	5.3	7.277	6	3	Dimethyl [K109; K157; K164; K165]	0.704986		0.631704	0.763455	21293124	10834519			39376446	20856450	11807680	9961415	0.28	238	+	0.0157649	0.700049	-0.514473	1.80231																																			20.4225	20	8	Dimethyl [K86; K93; K109; K157; K164; K165; K191; K218; K249; K269]	0.918182	0.504225	0.650685	0.88284	170862151	3.44444e+07	9.30627e+07	3.32732e+07	6.57991e+07	3.74828e+07	4.92845e+07	3.67432e+07	1.683	628		0.0764645	0.738983	-0.436387	1.11654
QCR9_MOUSE	Uqcr10; MGP_129S1SvImJ_G0017986.1; MGP_AJ_G0017959.1; MGP_AKRJ_G0017923.1; MGP_BALBcJ_G0017927.1; MGP_C3HHeJ_G0017740.1; MGP_C57BL6NJ_G0018379.1; MGP_CBAJ_G0017715.1; MGP_DBA2J_G0017825.1; MGP_FVBNJ_G0017817.1; MGP_LPJ_G0017896.1; MGP_NODShiLtJ_G0017843.1; MGP_NZOHlLtJ_G0018419.1	64	7.4	9.19	37.5	9	2	Dimethyl [K51]	0.783934	1.16349	1.17998	0.908186	107000000	60390869	106000000	122000000	127000000	125000000	58972738	59180253	4.623	321		0.933002	1.0089	0.0127784	0.0301175	37.5	17	2	Dimethyl [K51]	0.576962	0.699559	0.686653	0.412481	0.635469	0.728069	0.954343	1.57274	1.891e+08	8.16695e+07	2.01137e+08	79768829	2.19362e+08	1.83492e+08	112792644	39109676	94554676	50399955	82977500	48289366	2.25213e+08	2.66044e+08	96745623	111609127	4.623	530		0.137633	-0.378742	0.861276	37.5	6	2	Dimethyl [K51]	1.45909	2.21408	1.50457	1.05325	77954038	2.50549e+07	1.5932e+07	2.50507e+07	57778164	76177477	30586437	27208123	4.623	151		0.10376	1.55775	0.639463	0.98397
RUXG_MOUSE	Snrpg; MGP_129S1SvImJ_G0030973.1; MGP_AJ_G0030939.1; MGP_AKRJ_G0030870.1; MGP_BALBcJ_G0030952.1; MGP_C3HHeJ_G0030758.1; MGP_C57BL6NJ_G0031409.1; MGP_CBAJ_G0030636.1; MGP_DBA2J_G0030792.1; MGP_LPJ_G0030869.1	76	8.5	8.88	26.3158	12	2		0.889197	0.595787	1.9261	0.943464	94239138	60540805	54581840	32404994	41355900	66818850	73336913	76489587	9	199		0.779424	1.08864	0.122524	0.108226	36.8421	26	4	Dimethyl [K10; K11]	0.280467	0.55859	0.530595	0.494502	0.337407	0.303987	0.36202	0.196252	1.91377e+08	4.0096e+07	1.38169e+08	43835921	104029387	6.72038e+07	9.8832e+07	41140016	99728081	2.82185e+07	1.32162e+08	3.21761e+07	2.22969e+07	9.99197e+06	2.06754e+08	2.98175e+07	30.623	554		0.0632645	0.166122	1.19884	36.8421	20	4	Dimethyl [K10; K11]	0.418182	0.788732	1.77511	0.953846	384773314	3.52534e+07	2.29279e+08	128361751	1.22926e+08	191169675	1.7777e+08	143308523	176.828	508		0.958896	0.983969	-0.0233158	0.0182283
NDUA4_MOUSE	Ndufa4; MGP_129S1SvImJ_G0030454.1; MGP_AJ_G0030427.1; MGP_AKRJ_G0030354.1; MGP_BALBcJ_G0030436.1; MGP_C3HHeJ_G0030150.1; MGP_C57BL6NJ_G0030891.1; MGP_CBAJ_G0030128.1; MGP_DBA2J_G0030272.1; MGP_FVBNJ_G0030226.1; MGP_LPJ_G0030359.1; MGP_NODShiLtJ_G0030262.1; MGP_NZOHlLtJ_G0030921.1	82	9.3	9.52	21.9512	16	2	Dimethyl [K64; K74]	0.637119	0.683049	0.668653	0.697422	449000000	207000000	506000000	345000000	496000000	279000000	349000000	269000000	3.642	369	+	0.000132739	0.671561	-0.57441	3.877	37.8049	29	3	Dimethyl [K48; K64; K74]	0.607679	0.535683	0.616016	0.486181	0.511475	0.496638	0.667475	0.579216	814956379	3.70463e+08	959665386	2.92115e+08	818482415	6.13658e+08	6.30862e+08	2.57812e+08	7.01656e+08	3.00719e+08	736076056	2.91955e+08	8.46175e+08	6.98728e+08	1030179082	437676573	5.813	668		0.964442	-0.00231112	0.0157238	21.9512	6	2	Dimethyl [K64]	0.5		1.02397		108646200	11994398			4.5116e+07	4.04742e+07			2.162	84		0.5305	0.761986	-0.392163	0.275315
RS27L_MOUSE	Rps27l; MGP_129S1SvImJ_G0034983.1; MGP_AJ_G0034963.1; MGP_AKRJ_G0034893.1; MGP_BALBcJ_G0034956.1; MGP_C3HHeJ_G0034665.1; MGP_C57BL6NJ_G0035475.1; MGP_CBAJ_G0034637.1; MGP_DBA2J_G0034796.1; MGP_FVBNJ_G0034738.1; MGP_LPJ_G0034878.1; MGP_NODShiLtJ_G0034780.1; MGP_NZOHlLtJ_G0035497.1	84	9.5	9.45	40.4762	41	2	Dimethyl [K16; K17; K18; K36]	1.2133	1.05817	0.830751	1.11081	225000000	197000000	162000000	170000000	173000000	121000000	191000000	235000000	629.957	977		0.557158	1.05326	0.0748587	0.254022	40.4762	59	2	Dimethyl [K16; K17; K18; K36]	0.645075	0.822907	0.797536	0.780981	0.636662	0.631744	0.614949	0.616014	359245329	1.73381e+08	3.93552e+08	183631527	3.97287e+08	3.85756e+08	3.15069e+08	2.06986e+08	3.92141e+08	2.09503e+08	3.6551e+08	184733092	4.41317e+08	335808520	3.73903e+08	1.68941e+08	1583.89	1660	+	0.0144102	0.136783	1.84133	40.4762	26	2	Dimethyl [K16; K36]	1.01818	1.1	1.5137	1.09822	1.73447e+08	3.89283e+07	2.50795e+08	195902836	1.24418e+08	165034269	1.51606e+08	1.40621e+08	38.811	819		0.201739	1.18253	0.241872	0.695211
TIM10_MOUSE	Timm10; MGP_129S1SvImJ_G0025913.1; MGP_AJ_G0025887.1; MGP_AKRJ_G0025857.1; MGP_BALBcJ_G0025884.1; MGP_C3HHeJ_G0025643.1; MGP_C57BL6NJ_G0026330.1; MGP_CBAJ_G0025624.1; MGP_DBA2J_G0025755.1; MGP_FVBNJ_G0025718.1; MGP_LPJ_G0025843.1; MGP_NODShiLtJ_G0025748.1; MGP_NZOHlLtJ_G0026386.1	90	10.3	6.29	23.3333	10	2	Dimethyl [K45]	1.24792	1.07924	1.28486	0.826775	20576632	18541972	37730771	40613137	45773342	49359928	33402532	30531748	2.162	81		0.370492	1.1097	0.150169	0.431221	23.3333	27	2	Dimethyl [K45]	1.57997	1.28987	0.809035	0.9474	0.950224	0.632995	0.729697	0.820443	6.48805e+07	7.67706e+07	9.66459e+07	7.07289e+07	7.48882e+07	73785788	58757844	4.68234e+07	7.49103e+07	5.96672e+07	36277016	1.83714e+07	1.19675e+08	1.08021e+08	95919533	57746767	4.623	296		0.0919285	0.373228	1.03655
SH3L3_MOUSE	Sh3bgrl3; MGP_129S1SvImJ_G0028913.1; MGP_AJ_G0028872.1; MGP_AKRJ_G0028824.1; MGP_BALBcJ_G0028895.1; MGP_C3HHeJ_G0028609.1; MGP_C57BL6NJ_G0029337.1; MGP_CBAJ_G0028574.1; MGP_DBA2J_G0028723.1; MGP_FVBNJ_G0028691.1; MGP_LPJ_G0028824.1; MGP_NODShiLtJ_G0028716.1; MGP_NZOHlLtJ_G0029375.1	93	10.5	5.14	31.1828	9	2		1.39751	1.09228	1.12753	1.02216	178000000	179000000	188000000	204000000	312000000	295000000	294000000	333000000	2.981	123		0.146951	1.15987	0.213963	0.832828	31.1828	13	2		1.13389	1.3022		1.04131	1.12906	1.09836	0.878384	1.1448	687554556	5.83408e+08	679509370	5.02051e+08			1.93571e+08	169561440	6.01885e+08	5.69774e+08	758316384	6.65712e+08	8.71924e+08	947869482	845959241	7.10345e+08	1.512	236		0.36755	0.0964816	0.434684	31.1828	8	2		0.754545	0.632394	0.686073	0.805917	124446908	2.07125e+07	214537840	96268652	153782342	9.24332e+07	122150606	8.31752e+07	2.981	164	+	0.0051843	0.719733	-0.474467	2.28531
DPY30_MOUSE	Dpy30; MGP_129S1SvImJ_G0024026.1; MGP_AJ_G0023983.1; MGP_AKRJ_G0023952.1; MGP_BALBcJ_G0023985.1; MGP_C3HHeJ_G0023749.1; MGP_C57BL6NJ_G0024430.1; MGP_CBAJ_G0023723.1; MGP_DBA2J_G0023852.1; MGP_FVBNJ_G0023818.1; MGP_LPJ_G0023935.1; MGP_NODShiLtJ_G0023846.1; MGP_NZOHlLtJ_G0024474.1	99	11.2	4.88	31.3131	9	2	Dimethyl [K35; K40; K74]		0.904714	0.687723	0.988693			18572665	16748194	47206989	27244401	29870710	32635155	3.642	287		0.259735	0.860377	-0.216959	0.58547	58.5859	23	4	Dimethyl [K35; K40; K45; K74]	2.16628	2.18855	0.632444	1.21129	0.949031	0.454105	0.50101	0.358433	3.0313e+07	4.91563e+07	9.82468e+07	122023260	3.85775e+07	29721053	3.24716e+07	3.30914e+07	2.30133e+07	1.8328e+07	82648867	2.99861e+07	34379843	2.13045e+07	4.62365e+07	12147822	20.544	796		0.0504348	0.983995	1.29727	58.5859	9	4	Dimethyl [K35; K40; K45; K74; K90]	0.3	0.45493	0.0468037		143547084	9.42556e+06	2.77119e+07	8.96225e+06	1.90415e+07	783888			9	216	+	0.0253536	0.267244	-1.90377	1.59596
DDA1_MOUSE	Dda1; MGP_129S1SvImJ_G0033747.1; MGP_AJ_G0033730.1; MGP_AKRJ_G0033655.1; MGP_BALBcJ_G0033726.1; MGP_C3HHeJ_G0033436.1; MGP_C57BL6NJ_G0034244.1; MGP_CBAJ_G0033414.1; MGP_DBA2J_G0033568.1; MGP_FVBNJ_G0033510.1; MGP_LPJ_G0033655.1; MGP_NODShiLtJ_G0033557.1; MGP_NZOHlLtJ_G0034261.1	102	11.7	8.68	18.6274	3	2	Dimethyl [K51]		0.986961		0.679331			10828863	10660250			12821139	9630978	0.668	75		0.474128	0.833146	-0.263359	0.324104	18.6275	3	2	Dimethyl [K51]	0.90818								25533963	17356214															0.668	112		1	0	-4.34e-08
RT36_MOUSE	Mrps36; MGP_129S1SvImJ_G0020893.1; MGP_AJ_G0020844.1; MGP_AKRJ_G0020819.1; MGP_BALBcJ_G0020844.1; MGP_C3HHeJ_G0020633.1; MGP_C57BL6NJ_G0021278.1; MGP_DBA2J_G0020719.1; MGP_LPJ_G0020793.1; MGP_NODShiLtJ_G0020729.1; MGP_NZOHlLtJ_G0021317.1	102	11.1	9.99	36.2745	7	2	Dimethyl [K56]	1.18283		0.9118	0.426956	104000000	88697103			103000000	78567445	13469867	6357667	2.981	239		0.54565	0.840527	-0.250634	0.263086	36.2745	11	2	Dimethyl [K56]	0.0921536	1.06079			0.133532	0.559187	0.383838		70303032	4.87849e+06	3.13342e+07	18865355					11299151	1.26234e+06	183901782	8.21554e+07	1.27475e+08	6.05577e+07			5.31	416		0.619744	0.217621	0.207788	36.2745	22	2	Dimethyl [K16; K23; K56]	1.19545	0.795775	0.901826	1.22604	5.11162e+08	1.34192e+08	8.05422e+08	4.55094e+08	6.76668e+08	5.34816e+08	3.65436e+08	378579863	38.811	1011		0.798688	1.02977	0.0423261	0.0976226
BUD31_MOUSE	Bud31; MGP_129S1SvImJ_G0030358.1; MGP_AJ_G0030327.1; MGP_AKRJ_G0030259.1; MGP_BALBcJ_G0030344.1; MGP_C3HHeJ_G0030055.1; MGP_C57BL6NJ_G0030789.1; MGP_CBAJ_G0030025.1; MGP_DBA2J_G0030175.1; MGP_FVBNJ_G0030130.1; MGP_LPJ_G0030264.1; MGP_NODShiLtJ_G0030161.1; MGP_NZOHlLtJ_G0030829.1	103	11.9	8.18	20.3883	4	2	Dimethyl [K45; K50]	138.504		0.774732	1.33514		3232536			14534369	9441642	25208962	37215617	2.162	136		0.422191	46.8713	5.55063	0.374491	31.068	10	3	Dimethyl [K45; K50]	0.572955	0.734802		0.742942	0.780924	0.397811	0.648889	0.489267	3.42186e+07	1.46845e+07	19194838	7998577			9.13727e+06	5714029	94447045	6.18361e+07	42622570	1.35567e+07	25814596	20738764	4.5671e+07	1.6383e+07	3.642	190		0.388937	0.104343	0.410121
VAMP3_MOUSE	Vamp3; MGP_129S1SvImJ_G0029162.1; MGP_AJ_G0029127.1; MGP_AKRJ_G0029075.1; MGP_BALBcJ_G0029143.1; MGP_C3HHeJ_G0028864.1; MGP_C57BL6NJ_G0029592.1; MGP_CBAJ_G0028826.1; MGP_DBA2J_G0028975.1; MGP_FVBNJ_G0028939.1; MGP_LPJ_G0029065.1; MGP_NODShiLtJ_G0028966.1; MGP_NZOHlLtJ_G0029624.1	103	11.5	8.5	39.8058	9	2	Dimethyl [K70]													2.981	324		1	#DIV/0!	#DIV/0!	0	55.3398	38	3	Dimethyl [K70]	1.06711	0.787665	1.04148	1.39079	1.07899	0.700547	1.04081	1.04804	2.28048e+07	1.82278e+07	2.39127e+07	1.06892e+07	5.76777e+07	7.31457e+07	21391772	25033880	40945008	3.70736e+07	1.7327e+07	9.69722e+06	4.52108e+07	5.82097e+07	53758996	4.13295e+07	24.119	1280		0.518067	0.104665	0.285614
CYC2_MOUSE	Cyct; MGP_129S1SvImJ_G0025863.1; MGP_AJ_G0025840.1; MGP_AKRJ_G0025809.1; MGP_BALBcJ_G0025835.1; MGP_C3HHeJ_G0025595.1; MGP_C57BL6NJ_G0026282.1; MGP_CBAJ_G0025576.1; MGP_DBA2J_G0025707.1; MGP_FVBNJ_G0025669.1; MGP_LPJ_G0025795.1; MGP_NODShiLtJ_G0025700.1; MGP_NZOHlLtJ_G0026338.1	105	11.7	9.51	7.61905	6	2	Dimethyl [K87; K88]													1.683	30		1	#DIV/0!	#DIV/0!	0	14.2857	19	3	Dimethyl [K87; K88]																									2.728	124		1	0	-4.34e-08
GLRX1_MOUSE	Glrx; MGP_129S1SvImJ_G0020772.1; MGP_AJ_G0020728.1; MGP_AKRJ_G0020701.1; MGP_BALBcJ_G0020724.1; MGP_C3HHeJ_G0020518.1; MGP_C57BL6NJ_G0021161.1; MGP_CBAJ_G0020477.1; MGP_DBA2J_G0020602.1; MGP_FVBNJ_G0020582.1; MGP_LPJ_G0020675.1; MGP_NODShiLtJ_G0020611.1; MGP_NZOHlLtJ_G0021201.1	107	11.9	8.37	23.3645	3	2	Dimethyl [K28; K39]	1.03186	0.731194		0.881049	10324584	7691897	36846422	26872159			30765831	29952180	1.154	28		0.305038	0.881366	-0.182186	0.515646	23.3645	4	2	Dimethyl [K20; K28; K39]	1.20334				1.00745	0.956998	0.898586		5.5121e+07	4.96667e+07							5.74499e+07	4.85227e+07	1.33059e+07	10178372	2.0832e+07	2.31574e+07			2.162	36		1	0	-4.34e-08
SUMO3_MOUSE		110	12.4	5.96	29.0909	22	2	Dimethyl [K5; K7; K11; K20; K32]	0.481994				9095397	3161114							2.162	217		1	0.481994	-1.05291	0	29.0909	58	2	Dimethyl [K5; K7; K11; K20; K32]		8.9533			1.77526	1.76513					3.29749e+06	1.67544e+07					1.15087e+07	17137421	1.3431e+07	1.8952e+07					9	795		1	0	-4.34e-08
DAD1_MOUSE	Dad1; MGP_129S1SvImJ_G0021303.1; MGP_AJ_G0021262.1; MGP_AKRJ_G0021238.1; MGP_BALBcJ_G0021266.1; MGP_C3HHeJ_G0021046.1; MGP_C57BL6NJ_G0021705.1; MGP_CBAJ_G0021013.1; MGP_DBA2J_G0021134.1; MGP_FVBNJ_G0021116.1; MGP_LPJ_G0021208.1; MGP_NODShiLtJ_G0021140.1; MGP_NZOHlLtJ_G0021731.1	113	12.5	7.08	19.469	11	2			1.59478	1.0882	0.625961			20430110	32483071	74512630	68042001	53148418	36780811	9	193		0.748113	1.10298	0.141409	0.126033	19.469	13	2		0.595659	0.55859	0.961807	0.620505	0.75231	0.646755	1.30343	0.801363	105183320	46960254	89105584	28290587	103882097	121613394	79297965	4.14145e+07	66137955	4.17237e+07	5.25593e+07	2.71941e+07	6.87275e+07	1.10856e+08	148357479	8.72824e+07	14.849	341		0.311018	-0.191825	0.507214
DYLT1_MOUSE	Dynlt1b; Dynlt1f; Dynlt1c; Dynlt1a; MGP_C57BL6NJ_G0031861.1; MGP_FVBNJ_G0022923.1; MGP_FVBNJ_G0022920.1; MGP_FVBNJ_G0022922.1; MGP_FVBNJ_G0022921.1	113	12.5	5.08	23.0088	6	2	Dimethyl [K38; K72]	0.066482	1.44935	0.945173	0.00904568	15227502	732391	15182474	21939473	5233074	4152167	1813923		1.683	297		0.354817	0.617512	-0.695461	0.449996	42.4779	9	3	Dimethyl [K22; K38; K72]	0.150918	0.391189	0.376181				0.00808081	0.137649	37647083	4247947	1.99742e+07	4.43092e+06	6215105	2.84454e+06							7.08716e+06		3.958e+07	4.01468e+06	2.728	499		0.127195	0.233231	0.895529	42.4779	17	3	Dimethyl [K38; K72]	1.04091	0.939437	0.8379	0.931361	217703075	4.98321e+07	2.08609e+08	1.39239e+08	2.05808e+08	1.51146e+08	1.33376e+08	1.04977e+08	6.197	945		0.228475	0.937402	-0.0932609	0.641162
SH3L1_MOUSE	Sh3bgrl; MGP_129S1SvImJ_G0036022.1; MGP_AJ_G0036001.1; MGP_AKRJ_G0035920.1; MGP_BALBcJ_G0035992.1; MGP_C3HHeJ_G0035698.1; MGP_C57BL6NJ_G0036518.1; MGP_CBAJ_G0035674.1; MGP_DBA2J_G0035828.1; MGP_FVBNJ_G0035768.1; MGP_LPJ_G0035920.1; MGP_NODShiLtJ_G0035799.1; MGP_NZOHlLtJ_G0036545.1	114	12.8	4.92	20.1754	13	2	Dimethyl [K17]	0.921053	0.951856	1.02265	0.75441	32784918	21800791	37356718	35433415	49298815	42316562	31196777	26006111	2.162	582		0.221194	0.912491	-0.132118	0.655226	21.0526	21	3	Dimethyl [K17]	0.96828	0.981498	1.0423	1.0318	1.16244	1.30977	0.915556	1.26201	9.59629e+07	6.95332e+07	125856360	7.01547e+07	5.42721e+07	68868136	6.40017e+07	5.55469e+07	35936986	35039471	3.61581e+07	3.78439e+07	73153054	8.28589e+07	4.81807e+07	4.46356e+07	2.162	811		0.131742	-0.156477	0.880276
GBRL2_MOUSE	Gabarapl2; MGP_AJ_G0034130.1; MGP_AKRJ_G0034057.1; MGP_BALBcJ_G0034124.1; MGP_C3HHeJ_G0033835.1; MGP_CBAJ_G0033808.1; MGP_DBA2J_G0033964.1; MGP_NZOHlLtJ_G0034662.1	117	13.7	8.1	17.9487	8	2	Dimethyl [K24; K35; K82]	0.405817	0.294885	0.369487	0.608774	17697442	5178814	20149393	5919978	37406674	11582176	45413611	30572616	1.154	106	+	0.00325387	0.419741	-1.25243	2.4876	34.188	22	4	Dimethyl [K24; K35; K74; K82]	1.03506	1.00264	0.809856	0.916493	0.867958	0.750586	0.934949	1.13254	4.44066e+07	34411757	123248580	70113266	95295789	9.39686e+07	6.61781e+07	5.105e+07	1.73602e+07	1.26398e+07	5.75046e+07	3.44897e+07	5.23376e+07	60533905	29412384	24435323	3.642	196		0.843362	0.0195047	0.0739858
QIL1_MOUSE	2410015M20Rik; MGP_129S1SvImJ_G0023930.1; MGP_AJ_G0023888.1; MGP_AKRJ_G0023857.1; MGP_BALBcJ_G0023889.1; MGP_C3HHeJ_G0023653.1; MGP_C57BL6NJ_G0024335.1; MGP_CBAJ_G0023629.1; MGP_DBA2J_G0023757.1; MGP_FVBNJ_G0023723.1; MGP_LPJ_G0023839.1; MGP_NODShiLtJ_G0023751.1; MGP_NZOHlLtJ_G0024379.1	119	13.4	8.63	40.3361	3	2	Dimethyl [K102]		0.852558	1.23004	90.4568			8703442	7397028	4331885	4471800		2990936	2.162	176		0.422119	30.8465	4.94703	0.374565	49.5798	15	3	Dimethyl [K36; K102; K115; K119]	1.02705	0.831718	0.956879	1.06389	0.852459	0.0125098	1.17899	0.954003	2.01017e+07	1.54519e+07	21280454	10052754	61962203	7.2183e+07	32303187	2.89071e+07	5.89597e+07	4.21379e+07	7549906		2.88181e+07	4.20379e+07	2.24396e+07	1.57008e+07	9	712		0.429189	0.220393	0.367351
SMD1_MOUSE	Snrpd1; MGP_129S1SvImJ_G0024149.1; MGP_AJ_G0024111.1; MGP_AKRJ_G0024078.1; MGP_BALBcJ_G0024110.1; MGP_C3HHeJ_G0023877.1; MGP_C57BL6NJ_G0024555.1; MGP_CBAJ_G0023849.1; MGP_DBA2J_G0023978.1; MGP_FVBNJ_G0023943.1; MGP_LPJ_G0024061.1; MGP_NODShiLtJ_G0023972.1; MGP_NZOHlLtJ_G0024601.1	119	13.3	11.56	27.7311	30	2	Dimethyl [K86]	1.15651	1.03912	1.00834	1.40841	425000000	355000000	452000000	468000000	361000000	306000000	281000000	438000000	38.811	1608		0.190709	1.1531	0.205512	0.719629	54.6218	43	4	Dimethyl [K41; K86]	0.399332	0.345374	0.33347	0.556315	0.311177	0.272713	0.403232	0.298467	8.79628e+08	2.62961e+08	5.61503e+08	1.10221e+08	3.73075e+08	1.51482e+08	1.75794e+08	8.22371e+07	4.53811e+08	1.18495e+08	1039157125	2.26401e+08	7.1618e+08	3.57614e+08	1466141592	3.20992e+08	38.811	2288		0.187364	0.0872256	0.727314	36.9748	38	4	Dimethyl [K20; K86]	0.609091	0.905634	0.843607	0.655621	1234010468	1.65154e+08	9.00077e+08	5.78389e+08	9.65619e+08	7.13115e+08	427353288	2.36868e+08	250.189	1856	+	0.0413	0.753488	-0.408343	1.38405
RT17_MOUSE	Mrps17; MGP_129S1SvImJ_G0030129.1; MGP_AJ_G0030096.1; MGP_AKRJ_G0030030.1; MGP_BALBcJ_G0030106.1; MGP_C3HHeJ_G0029823.1; MGP_C57BL6NJ_G0030559.1; MGP_CBAJ_G0029793.1; MGP_DBA2J_G0029943.1; MGP_FVBNJ_G0029899.1; MGP_LPJ_G0030032.1; MGP_NODShiLtJ_G0029930.1; MGP_NZOHlLtJ_G0030600.1	120	13.4	9.89	24.1667	8	2	Dimethyl [K41]	1.16205	2.28385	1.05959	1.04116	24905804	20901711	9934621	22622342	31574244	28076398	20258823	23323452	1.683	121		0.28815	1.38666	0.471618	0.540381	49.1667	10	3	Dimethyl [K41; K98; K118]	0.0133556	0.0176211	0.0501027	0.130758	0.182414	0.0125098	0.155152	0.0667802	2.49604e+07		16242512		17745408	1.07876e+06	12159836	1.33749e+06	15981803	2437821	17705872		37464940	7200834	23691572	1.16731e+06	1.683	160		0.324664	-0.0512547	0.488566	49.1667	13	4	Dimethyl [K41; K98]	0.618182	0.584507	0.39726	0.543195	163618958	2.23145e+07	1.35163e+08	5.60605e+07	2.45589e+08	8.54541e+07	8.30822e+07	38149186	4.179	208	+	0.00244214	0.535786	-0.900271	2.61223
NDUC2_MOUSE	Ndufc2; LOC102641347; MGP_129S1SvImJ_G0032523.1; MGP_AJ_G0032497.1; MGP_AKRJ_G0032433.1; MGP_BALBcJ_G0032508.1; MGP_C3HHeJ_G0032223.1; MGP_C57BL6NJ_G0033006.1; MGP_CBAJ_G0032190.1; MGP_FVBNJ_G0032298.1; MGP_LPJ_G0032431.1; MGP_NODShiLtJ_G0032331.1; MGP_NZOHlLtJ_G0033028.1	120	14.2	9.2	16.6667	7	2		1.24377	1.21364	1.17878	0.524649	62313659	55984128	67399516	81561861	50846828	50284261	18430667	10687919	0.995	169		0.830551	1.04021	0.0568755	0.0806337	16.6667	16	2		0.753255	0.287225	0.648871	0.650223	0.846498	0.514152	0.66101	0.749574	34180279	1.92912e+07	88114203	1.43252e+07	1.08117e+08	8.53796e+07	7.34942e+07	40188575	3.63804e+07	2.58147e+07	52018212	21373519	1.11721e+08	9.14071e+07	103679291	5.70544e+07	0.995	344		0.418282	-0.107915	0.378531	16.6667	9	2		1.88636	0.94507	1.52169	1.15503	64664801	26804900	8.16107e+07	5.47632e+07	4.32795e+07	57696937	34737675	3.38908e+07	0.995	254		0.166678	1.37704	0.461569	0.778122
PSMG3_MOUSE	Psmg3; MGP_129S1SvImJ_G0030293.1; MGP_AJ_G0030262.1; MGP_AKRJ_G0030194.1; MGP_BALBcJ_G0030279.1; MGP_C3HHeJ_G0029990.1; MGP_C57BL6NJ_G0030724.1; MGP_CBAJ_G0029960.1; MGP_DBA2J_G0030110.1; MGP_FVBNJ_G0030065.1; MGP_LPJ_G0030196.1; MGP_NODShiLtJ_G0030096.1; MGP_NZOHlLtJ_G0030764.1	122	13.3	8.66	20.4918	14	2	Dimethyl [K4; K10; K80]	1.04986	0.940822	0.902265	1.11624	73778877	55910048	69244506	64944875	83272623	63059096	44169182	54496306	3.642	443		0.965695	1.0023	0.00330919	0.0151599	27.8689	33	3	Dimethyl [K4; K10; K80; K102]	0.864107	0.773568	0.90924	1.11263	0.926379	1.2197	0.716768	0.877683	1.21404e+08	7.85005e+07	140477659	61663441	117414218	1.29974e+08	76972534	72022234	85778900	6.66926e+07	70778877	6.89761e+07	111940487	99245600	170057101	109544453	5.813	1050		0.878622	-0.0202467	0.0561981
AN32C_MOUSE	Anp32-ps	123	14.1	5.06	21.9512	13	2	Dimethyl [K68; K86; K99]													2.594	264		1	#DIV/0!	#DIV/0!	0	27.6423	43	3	Dimethyl [K67; K68; K86; K99]																									11.915	804		1	0	-4.34e-08
PSMG4_MOUSE	Psmg4; MGP_129S1SvImJ_G0020449.1; MGP_AJ_G0020403.1; MGP_AKRJ_G0020381.1; MGP_BALBcJ_G0020399.1; MGP_C3HHeJ_G0020198.1; MGP_C57BL6NJ_G0020832.1; MGP_CBAJ_G0020159.1; MGP_DBA2J_G0020281.1; MGP_FVBNJ_G0020260.1; MGP_LPJ_G0020356.1; MGP_NODShiLtJ_G0020290.1; MGP_NZOHlLtJ_G0020875.1	123	14	6.15	19.5122	2	2		1.259		0.011919		52512846	47745150			9248975				0.931	81		0.663204	0.635461	-0.654125	0.178353	19.5122	11	2		1.46778	1.37269	0.105955	0.109361	1.2304	1.09961	1.05697	1.15434	8.53803e+07	9.38597e+07	117132606	91241796	20588042	2.64621e+06	17490774	1.61378e+06	98287729	101440684	102669203	90210914	1.03137e+08	134864907	144085194	121979633	2.728	288		0.367612	-0.371386	0.43461
LTOR2_MOUSE	Lamtor2; MGP_129S1SvImJ_G0027401.1; MGP_AJ_G0027365.1; MGP_AKRJ_G0027329.1; MGP_BALBcJ_G0027374.1; MGP_C3HHeJ_G0027116.1; MGP_C57BL6NJ_G0027820.1; MGP_CBAJ_G0027090.1; MGP_DBA2J_G0027228.1; MGP_FVBNJ_G0027196.1; MGP_LPJ_G0027337.1; MGP_NODShiLtJ_G0027216.1; MGP_NZOHlLtJ_G0027879.1	125	13.5	5.4	15.2	8	2		1.09695	0.807422	0.766389	0.934419	26620660	21085843	29965413	24120192	26092782	16766514	13493573	13939515	1.683	87		0.276466	0.901296	-0.149928	0.558358	33.6	20	4	Dimethyl [K70]		0.556828	0.718686	0.658544	0.828614	0.629242	0.82101	0.8477			48171132	1.52022e+07	1.30009e+08	1.13707e+08	32751268	1.81374e+07	60155911	41815735	62367073	3.13815e+07	1.11135e+08	112954258	9.52931e+07	5.92262e+07	4.179	299		0.116489	-0.136956	0.933715	17.6	6	2	Dimethyl [K70]	2.37273	1.54648	1.95091	1.10888	25145659	1.31339e+07	21256307	2.33413e+07	2.5052e+07	4.28146e+07	22649057	2.12243e+07	1.683	107		0.0707799	1.74475	0.803019	1.15009
H2B2E_MOUSE	Hist2h2be; MGP_129S1SvImJ_G0027612.1; MGP_AJ_G0027570.1; MGP_AKRJ_G0027537.1; MGP_BALBcJ_G0027582.1; MGP_C3HHeJ_G0027315.1; MGP_C57BL6NJ_G0028030.1; MGP_CBAJ_G0027292.1; MGP_DBA2J_G0027431.1; MGP_FVBNJ_G0027402.1; MGP_LPJ_G0027539.1; MGP_NODShiLtJ_G0027429.1; MGP_NZOHlLtJ_G0028084.1	126	14	10.32	38.0952	135	2	Dimethyl [K35; K44; K47; K58; K109]													999	5359		1	#DIV/0!	#DIV/0!	0	38.0952	226	2	Dimethyl [K35; K44; K47; K58; K109]																									230.013	7500		1	0	-4.34e-08	38.0952	193	2	Dimethyl [K35; K44; K47; K58; K109]													1518.91	6400		1	#DIV/0!	#DIV/0!	0
H2B3A_MOUSE	Hist3h2ba; MGP_129S1SvImJ_G0018383.1; MGP_AJ_G0018352.1; MGP_AKRJ_G0018322.1; MGP_BALBcJ_G0018323.1; MGP_C3HHeJ_G0018136.1; MGP_C57BL6NJ_G0018775.1; MGP_CBAJ_G0018110.1; MGP_DBA2J_G0018219.1; MGP_FVBNJ_G0018210.1; MGP_LPJ_G0018292.1; MGP_NODShiLtJ_G0018234.1; MGP_NZOHlLtJ_G0018816.1	126	14	10.37	38.0952	135	2	Dimethyl [K35; K44; K47; K58; K109]													999	5359		1	#DIV/0!	#DIV/0!	0	38.0952	226	2	Dimethyl [K35; K44; K47; K58; K109]																									230.013	7500		1	0	-4.34e-08	38.0952	193	2	Dimethyl [K35; K44; K47; K58; K109]													1518.91	6400		1	#DIV/0!	#DIV/0!	0
H2B3B_MOUSE	Hist3h2bb-ps	126	13.9	10.32	38.0952	135	2	Dimethyl [K35; K44; K47; K58; K109]													999	5359		1	#DIV/0!	#DIV/0!	0	38.0952	226	2	Dimethyl [K35; K44; K47; K58; K109]																									230.013	7500		1	0	-4.34e-08	38.0952	193	2	Dimethyl [K35; K44; K47; K58; K109]													1518.91	6400		1	#DIV/0!	#DIV/0!	0
PFD6_MOUSE	H2-Ke2; Pfdn6; MGP_129S1SvImJ_G0023545.1; MGP_AJ_G0023506.1; MGP_AKRJ_G0023472.1; MGP_BALBcJ_G0023509.1; MGP_C3HHeJ_G0023271.1; MGP_C57BL6NJ_G0023951.1; MGP_CBAJ_G0023248.1; MGP_DBA2J_G0023376.1; MGP_FVBNJ_G0023345.1; MGP_LPJ_G0023454.1; MGP_NODShiLtJ_G0023367.1; MGP_NZOHlLtJ_G0023992.1	127	14.4	8.88	14.1732	9	2	Dimethyl [K66; K88]	0.965374	0.958877	0.959476	0.696517	183000000	128000000	172000000	164000000	201000000	162000000	142000000	110000000	1.31	131		0.211089	0.895061	-0.159942	0.675534	44.8819	59	8	Dimethyl [K7; K66; K88]	1.26611	1.61233	0.907598	1.20178	1.21967	0.903206	0.857374	1.11755	3.42794e+08	3.25083e+08	3.81685e+08	3.49249e+08	3.13443e+08	3.46432e+08	3.07424e+08	3.10702e+08	2.56959e+08	262789043	394612191	2.85034e+08	252777711	268251990	3.17299e+08	260125345	11.328	904		0.23465	0.222507	0.629579	20.4724	10	3	Dimethyl [K7; K66]	1.59545	0.961972	1.21233	1.50414	1.17279e+08	4.11611e+07	96737654	6.60546e+07	7.86619e+07	8.35611e+07	46806566	5.94745e+07	1.31	180		0.114268	1.31847	0.398869	0.942075
MPC2_MOUSE	Mpc2; MGP_129S1SvImJ_G0016693.1; MGP_AJ_G0016674.1; MGP_AKRJ_G0016640.1; MGP_BALBcJ_G0016635.1; MGP_C3HHeJ_G0016459.1; MGP_C57BL6NJ_G0017096.1; MGP_CBAJ_G0016434.1; MGP_DBA2J_G0016540.1; MGP_FVBNJ_G0016538.1; MGP_LPJ_G0016611.1; MGP_NODShiLtJ_G0016563.1; MGP_NZOHlLtJ_G0017132.1	127	14.3	10.61	18.8976	13	2	Dimethyl [K19; K26; K27]	1.05263	0.965898	0.929678	2.41158	54535149	41444680	52146872	50197981	57800618	45113057	13287670	35422461	1.783	188		0.412547	1.33995	0.422175	0.384527	18.8976	23	3	Dimethyl [K19; K26; K27]	0.649082	0.881057	0.873101	0.893908	1.49627	0.888194	0.999596	0.932198	4.80108e+07	2.33235e+07	9.39053e+07	4.69094e+07	8.91431e+07	9.47398e+07	3.45076e+07	25959287	3.68459e+07	4.62539e+07	7.32243e+07	5.20063e+07	8.42201e+07	1.0421e+08	1.32386e+08	9.04904e+07	3.642	177		0.146095	-0.254779	0.835366	18.8976	4	2	Dimethyl [K19; K26; K27]	0.463636	4.52254		0.557396	2.36165e+07	2419849	4.6426e+06	1.49054e+07			8448219	3981004	1.154	51		0.590998	1.84786	0.885852	0.228414
NTF2_MOUSE	Nutf2; Gm10349; Nutf2-ps2; MGP_BALBcJ_G0034037.1	127	14.5	5.38	27.5591	11	2	Dimethyl [K63; K90]	1.4903	1.00301	1.10369	0.86929	111000000	119000000	309000000	309000000	320000000	296000000	158000000	152000000	2.162	216		0.446831	1.11657	0.15908	0.349857	38.5827	41	3	Dimethyl [K63; K90]	1.28214	1.3163	0.712115	0.950966	1.08733	0.99828	0.797576	1.00988	5.43998e+08	5.22063e+08	7.05902e+08	5.27146e+08	5.41808e+08	4.69858e+08	509486571	4.07595e+08	4.89429e+08	4.46497e+08	526957150	4.20572e+08	7.3787e+08	7.28181e+08	7.63473e+08	565960838	4.623	711		0.577468	0.0921121	0.238472
H2A1H_MOUSE	Hist1h2ah; MGP_AJ_G0020265.1	128	13.9	11.03	35.9375	106	2	Dimethyl [K96; K119]													999	2743		1	#DIV/0!	#DIV/0!	0	58.5938	137	3	Dimethyl [K96; K119]																									99	2948		1	0	-4.34e-08	35.9375	135	2	Dimethyl [K96; K119]													999	3313		1	#DIV/0!	#DIV/0!	0
NDUB4_MOUSE	Gm3244; Ndufb4; Gm3873; MGP_129S1SvImJ_G0022803.1; MGP_AJ_G0022768.1; MGP_AKRJ_G0022740.1; MGP_BALBcJ_G0022769.1; MGP_C3HHeJ_G0022533.1; MGP_C57BL6NJ_G0023216.1; MGP_CBAJ_G0022504.1; MGP_DBA2J_G0022636.1; MGP_LPJ_G0022704.1; MGP_NODShiLtJ_G0022630.1; MGP_NZOHlLtJ_G0023231.1	129	15.1	9.89	27.907	9	2	Dimethyl [K7]	1.05402	0.714142	0.997616	1.03302	41248513	31397277	36063782	25665811	47814409	40010355	35658088	40713559	2.162	310		0.571281	0.949698	-0.0744593	0.24315	45.7364	19	5	Dimethyl [K7; K85; K120]	0.634391	0.412335	0.740041	0.462407	0.397019	0.700547	0.519596	0.532879	72713712	3.45511e+07	75812783	1.77625e+07	117865357	1.0617e+08	5.49751e+07	21394548	7.8154e+07	2.60022e+07	7.17217e+07	40137497	96328771	6.19064e+07	97160797	3.80281e+07	5.813	557		0.809336	0.024783	0.091871	35.6589	9	3	Dimethyl [K7]	1.28636	1.21127	0.791096	1.13609	84687594	2.3952e+07	8.60501e+07	7.39748e+07	13833416	9.58277e+06	4.2415e+07	4.07381e+07	3.642	373		0.403343	1.10621	0.145619	0.394325
H2AJ_MOUSE	H2afj; MGP_129S1SvImJ_G0031425.1; MGP_AJ_G0031401.1; MGP_AKRJ_G0031328.1; MGP_BALBcJ_G0031408.1; MGP_C3HHeJ_G0031129.1; MGP_C57BL6NJ_G0031869.1; MGP_CBAJ_G0031089.1; MGP_DBA2J_G0031246.1; MGP_FVBNJ_G0031197.1; MGP_LPJ_G0031330.1; MGP_NODShiLtJ_G0031237.1; MGP_NZOHlLtJ_G0031901.1	129	14	11.05	35.6589	106	2	Dimethyl [K96; K119]													3161.28	2743		1	#DIV/0!	#DIV/0!	0	58.1395	137	3	Dimethyl [K96; K119]																									214.443	2948		1	0	-4.34e-08	35.6589	135	2	Dimethyl [K96; K119]													3161.28	3313		1	#DIV/0!	#DIV/0!	0
H2A2C_MOUSE	Hist2h2ac; MGP_129S1SvImJ_G0027611.1; MGP_129S1SvImJ_G0027610.1; MGP_AJ_G0027569.1; MGP_BALBcJ_G0027581.1; MGP_C3HHeJ_G0027314.1; MGP_C57BL6NJ_G0028029.1; MGP_CBAJ_G0027290.1; MGP_DBA2J_G0027430.1; MGP_NODShiLtJ_G0027428.1	129	14	10.9	35.6589	106	2	Dimethyl [K96; K100; K119]													215442	2855		1	#DIV/0!	#DIV/0!	0	58.1395	127	2	Dimethyl [K96; K100; K119]																									1466.8	2837		1	0	-4.34e-08	35.6589	127	2	Dimethyl [K96; K100; K119]													146779	3157		1	#DIV/0!	#DIV/0!	0
H2A1_MOUSE	Hist1h2ae; Hist1h2ao; Hist1h2ab; Hist1h2ai; Hist1h2ac; Hist1h2ad; Hist1h2an; Hist1h2aa; Hist1h2ag; Hist1h2ap; MGP_129S1SvImJ_G0020362.1; MGP_AJ_G0020307.1; MGP_AKRJ_G0020279.1; MGP_AKRJ_G0020286.1; MGP_AKRJ_G0020274.1; MGP_BALBcJ_G0020295.1; MGP_BALBcJ_G0020298.1; MGP_BALBcJ_G0020309.1; MGP_BALBcJ_G0020303.1; MGP_C3HHeJ_G0020049.1; MGP_C3HHeJ_G0020048.1; MGP_C3HHeJ_G0020050.1; MGP_C57BL6NJ_G0020747.1; MGP_C57BL6NJ_G0020741.1; MGP_FVBNJ_G0020105.1; MGP_FVBNJ_G0020171.1; MGP_LPJ_G0020213.1; MGP_NODShiLtJ_G0020146.1; MGP_NODShiLtJ_G0020147.1; MGP_NODShiLtJ_G0020144.1; MGP_NODShiLtJ_G0020145.1; MGP_NZOHlLtJ_G0020788.1; MGP_NZOHlLtJ_G0020774.1; MGP_NZOHlLtJ_G0020775.1; MGP_NZOHlLtJ_G0020780.1; MGP_NZOHlLtJ_G0020715.1; MGP_NZOHlLtJ_G0020773.1	130	14.1	11.05	35.3846	106	2	Dimethyl [K96; K119]													999	2743		1	#DIV/0!	#DIV/0!	0	57.6923	137	3	Dimethyl [K96; K119]																									99	2948		1	0	-4.34e-08	35.3846	135	2	Dimethyl [K96; K119]													999	3313		1	#DIV/0!	#DIV/0!	0
H2A1F_MOUSE	Hist1h2af; MGP_BALBcJ_G0020288.1; MGP_NZOHlLtJ_G0020763.1	130	14.2	11.05	35.3846	106	2	Dimethyl [K96; K119]													999	2743		1	#DIV/0!	#DIV/0!	0	57.6923	137	3	Dimethyl [K96; K119]																									99	2948		1	0	-4.34e-08	35.3846	135	2	Dimethyl [K96; K119]													999	3313		1	#DIV/0!	#DIV/0!	0
H2A1K_MOUSE	Hist1h2ak; MGP_AJ_G0020252.1; MGP_AKRJ_G0020225.1; MGP_C3HHeJ_G0020044.1; MGP_NZOHlLtJ_G0020711.1	130	14.1	11.05	35.3846	106	2	Dimethyl [K96; K119]													999	2743		1	#DIV/0!	#DIV/0!	0	57.6923	137	3	Dimethyl [K96; K119]																									99	2948		1	0	-4.34e-08	35.3846	135	2	Dimethyl [K96; K119]													999	3313		1	#DIV/0!	#DIV/0!	0
H2A2A_MOUSE	Hist2h2aa2; Hist2h2aa1; MGP_AJ_G0027571.1; MGP_FVBNJ_G0027404.1; MGP_FVBNJ_G0027403.1; MGP_NODShiLtJ_G0027430.1	130	14.1	10.9	35.3846	106	2	Dimethyl [K96; K100; K119]													37274.9	2855		1	#DIV/0!	#DIV/0!	0	57.6923	127	2	Dimethyl [K96; K100; K119]																									516.947	2837		1	0	-4.34e-08	35.3846	127	2	Dimethyl [K96; K100; K119]													26826	3157		1	#DIV/0!	#DIV/0!	0
H2A3_MOUSE	Hist3h2a; MGP_129S1SvImJ_G0018384.1; MGP_AJ_G0018353.1; MGP_AKRJ_G0018323.1; MGP_BALBcJ_G0018324.1; MGP_C3HHeJ_G0018137.1; MGP_C57BL6NJ_G0018776.1; MGP_CBAJ_G0018111.1; MGP_DBA2J_G0018220.1; MGP_FVBNJ_G0018211.1; MGP_LPJ_G0018293.1; MGP_NODShiLtJ_G0018235.1; MGP_NZOHlLtJ_G0018818.1	130	14.1	11.05	35.3846	106	2	Dimethyl [K96; K119]													999	2743		1	#DIV/0!	#DIV/0!	0	57.6923	137	3	Dimethyl [K96; K119]																									99	2948		1	0	-4.34e-08	35.3846	135	2	Dimethyl [K96; K119]													999	3313		1	#DIV/0!	#DIV/0!	0
CPLX1_MOUSE	Cplx1; MGP_129S1SvImJ_G0029858.1; MGP_AJ_G0029822.1; MGP_AKRJ_G0029767.1; MGP_BALBcJ_G0029834.1; MGP_C3HHeJ_G0029556.1; MGP_C57BL6NJ_G0030288.1; MGP_CBAJ_G0029524.1; MGP_DBA2J_G0029670.1; MGP_FVBNJ_G0029627.1; MGP_LPJ_G0029758.1; MGP_NODShiLtJ_G0029659.1; MGP_NZOHlLtJ_G0030322.1	134	15.1	4.97	30.597	17	2	Dimethyl [K98; K133; K134]	0.703601	0.454363	0.939213	0.479421	33654579	17092519	30067750	13620068	47833607	37696486	24926797	13219866	3.217	650		0.0515134	0.64415	-0.634532	1.28808	48.5075	42	3	Dimethyl [K98; K99; K122; K133; K134]	0.658431	1.29868	0.5577	0.765527	0.982414	0.94699	0.764444	0.930835	7.41801e+07	3.6588e+07	1.25464e+08	9.2473e+07	130100594	8.83575e+07	88632406	5.71183e+07	5.25083e+07	4.32838e+07	65157743	49352461	81265745	76883408	88394409	6.0396e+07	9	1245		0.634626	-0.0860866	0.197482
ZN593_MOUSE	Zfp593; MGP_C57BL6NJ_G0029342.1; MGP_NZOHlLtJ_G0029380.1	134	15.1	9.55	19.403	8	2		0.725762	1.01805	1.17521	0.756219	19664993	10295818	24584909	24958135	27814682	27434340	14182141	11862611	1.371	304		0.505856	0.918811	-0.12216	0.295973	26.1194	10	3	Dimethyl [K77]		0.160352	1.02423		0.112072	0.247694	0.163232	0.0681431			49318280	4.48148e+06	39936533	49802904			91453480	8622634	5.1654e+07	1.02319e+07	5.15418e+07	1.04018e+07	58981046	2.97433e+06	1.371	510		0.175992	0.444506	0.754507	26.1194	17	3	Dimethyl [K77]	0.563636	0.58169	1.03196	1.03077	108077435	1.33884e+07	3.09363e+08	127825027	1.83947e+08	166242766	1.12267e+08	9.78153e+07	4.623	854		0.231886	0.802015	-0.318299	0.634726
RL32P_MOUSE	Rpl32-ps	135	16	11.44	12.5926	22	2	Dimethyl [K9; K11]													3.642	231		1	#DIV/0!	#DIV/0!	0	12.5926	25	2	Dimethyl [K9; K11]																									1.783	194		1	0	-4.34e-08	12.5926	20	2	Dimethyl [K9; K11]													9	146		1	#DIV/0!	#DIV/0!	0
TXN4A_MOUSE	Txnl4a; MGP_129S1SvImJ_G0024592.1; MGP_AJ_G0024559.1; MGP_AKRJ_G0024530.1; MGP_BALBcJ_G0024557.1; MGP_C3HHeJ_G0024326.1; MGP_C57BL6NJ_G0025004.1; MGP_DBA2J_G0024426.1; MGP_LPJ_G0024510.1; MGP_NODShiLtJ_G0024422.1; MGP_NZOHlLtJ_G0025053.1	142	16.8	5.85	12.6761	3	2	Dimethyl [K51; K134]	1.0651		0.909416	0.854817	39821879	30624846			51343169	39168687	10796589	10203425	0.668	79		0.461809	0.94311	-0.0845022	0.335538	12.6761	12	2	Dimethyl [K51; K134]	0.747913	0.613216	0.519918	0.653789	0.591356	0.39656		0.606474	7.19114e+07	4.03032e+07	74817640	2.60125e+07	6.42676e+07	40708487	45923885	25242160	43744969	21689377	61688579	1.9536e+07			125359111	5.57538e+07	0.668	293		0.254942	0.102246	0.593558	12.6761	7	2	Dimethyl [K51; K134]	0.968182	0.864789	0.789954	0.824852	153961911	3.28682e+07	1.0127e+08	62225013	72317386	5.00151e+07	6.99034e+07	4.86928e+07	1.154	166	+	0.0373061	0.861944	-0.214334	1.42822
RM14_MOUSE	Mrpl14; MGP_129S1SvImJ_G0023798.1; MGP_AJ_G0023756.1; MGP_C57BL6NJ_G0024203.1; MGP_DBA2J_G0023626.1; MGP_FVBNJ_G0023593.1; MGP_LPJ_G0023707.1; MGP_NODShiLtJ_G0023622.1; MGP_NZOHlLtJ_G0024248.1	145	15.9	10.99	18.6207	7	2	Dimethyl [K120]		0.645938	0.917759	1.19041			36848256	23723004	34401401	26481041	9004926	11851734	1.512	60		0.65403	0.918036	-0.123377	0.184402	18.6207	10	2	Dimethyl [K120]	0.27379	0.33304	0.150308	0.20208	0.245604	0.23018		0.207155	65705266	1.34667e+07	2.78235e+07	5.26018e+06	8662904	1.58356e+06	8530207	1.44863e+06	12492696	2.57527e+06	10987013	2.01918e+06			27987321	4.26329e+06	0.995	180		0.811426	0.0121582	0.0907511	25.5172	18	3	Dimethyl [K120]	0.404545	0.698592	1.07648	1.00828	140875487	1.25548e+07	1.47967e+08	7.34028e+07	1.28417e+08	121138938	6.39633e+07	5.45049e+07	2.981	239		0.280278	0.796976	-0.327391	0.552411
UB2V2_MOUSE	Ube2v2; MGP_129S1SvImJ_G0022550.1; MGP_BALBcJ_G0022516.1; MGP_C3HHeJ_G0022283.1; MGP_C57BL6NJ_G0022965.1; MGP_FVBNJ_G0022359.1	145	16.4	8.09	26.8966	20	2	Dimethyl [K72; K108]	0.99723	0.705115	0.607867	0.673903	63127228	45454225	70646899	49643836	96438876	49214585	70407225	52478626	2.162	301		0.0601243	0.746029	-0.422697	1.22095	49.6552	54	5	Dimethyl [K24; K72; K116]	1.01636	1.20881	0.651335	1.21248	1.24471	0.915715	0.634343	0.701874	1.7445e+08	1.32728e+08	2.35619e+08	1.61733e+08	3.31974e+08	2.63212e+08	1.65863e+08	169142878	1.97023e+08	2.05672e+08	1.66138e+08	1.2166e+08	3.46704e+08	2.72244e+08	138468820	7.13681e+07	7.254	712		0.466166	0.148086	0.331459
MGN2_MOUSE	Magohb	146	17.1	6.39	18.4931	4	2	Dimethyl [K16; K31; K130]													0.638	132		1	#DIV/0!	#DIV/0!	0	43.8356	12	5	Dimethyl [K31; K41; K61; K114; K130]																									1.276	183		1	0	-4.34e-08	49.3151	18	6	Dimethyl [K16; K31; K61; K71; K114; K130]													3.394	329		1	#DIV/0!	#DIV/0!	0
UB2D2_MOUSE	Ube2d2a; MGP_129S1SvImJ_G0024271.1; MGP_AJ_G0024237.1; MGP_AKRJ_G0024205.1; MGP_BALBcJ_G0024237.1; MGP_C3HHeJ_G0024004.1; MGP_C57BL6NJ_G0024678.1; MGP_CBAJ_G0023972.1; MGP_DBA2J_G0024104.1; MGP_FVBNJ_G0024071.1; MGP_LPJ_G0024186.1; MGP_NODShiLtJ_G0024099.1; MGP_NZOHlLtJ_G0024727.1	147	16.7	7.83	23.8095	2	2	Dimethyl [K101]													1.512	89		1	#DIV/0!	#DIV/0!	0	36.0544	14	3	Dimethyl [K101]																									5.31	569		1	0	-4.34e-08
CEND_MOUSE	Cend1; MGP_129S1SvImJ_G0033228.1; MGP_AJ_G0033210.1; MGP_AKRJ_G0033142.1; MGP_BALBcJ_G0033211.1; MGP_C3HHeJ_G0032925.1; MGP_C57BL6NJ_G0033722.1; MGP_CBAJ_G0032897.1; MGP_DBA2J_G0033049.1; MGP_FVBNJ_G0033002.1; MGP_LPJ_G0033144.1; MGP_NODShiLtJ_G0033035.1; MGP_NZOHlLtJ_G0033742.1	149	15	8.97	18.7919	8	2	Dimethyl [K38; K41; K42; K48; K61]	0.980609	0.756269	0.011919	1.03121	15725478	11139628	19991562	15075985	6664072		14098768	16067775	1.154	299		0.285777	0.695001	-0.524913	0.543973	18.7919	20	2	Dimethyl [K38; K41; K42; K48; K61]	1.31419	1.28282	1.12772	1.30758	1.12191	1.09586	0.993939	1.1121	5.22355e+07	5.14071e+07	6.46349e+07	4.70792e+07	5.47987e+07	75240886	4.16533e+07	45810750	3.82843e+07	3.60387e+07	4.25716e+07	37310163	4.18083e+07	5.14066e+07	5.23163e+07	4.26687e+07	1.154	584	+	0.0155117	0.177127	1.80934
NPC2_MOUSE	Npc2; MGP_129S1SvImJ_G0019944.1; MGP_AJ_G0019901.1; MGP_AKRJ_G0019877.1; MGP_BALBcJ_G0019881.1; MGP_C3HHeJ_G0019687.1; MGP_C57BL6NJ_G0020332.1; MGP_CBAJ_G0019658.1; MGP_DBA2J_G0019773.1; MGP_FVBNJ_G0019759.1; MGP_LPJ_G0019845.1; MGP_NODShiLtJ_G0019798.1; MGP_NZOHlLtJ_G0020366.1	149	16.4	7.68	16.7785	5	2	Dimethyl [K51; K103]	0.286704	0.595787	0.406436	0.597015	30114659	6225482	25447845	15103731	35649143	12165568	11785019	7780289	0.668	221	+	0.00613423	0.471486	-1.08471	2.21224	24.1611	20	4	Dimethyl [K35; K51; K129]	0.559599	0.648458	0.745791	0.474294	0.803577	0.798124	0.797576	1.10937	75669146	3.17104e+07	150107786	5.53014e+07	7.87251e+07	7.14941e+07	9.26105e+07	3.69359e+07	30571071	2.06192e+07	2.22719e+07	1.42202e+07	6.86056e+07	6.7681e+07	6.87858e+07	5.60031e+07	4.995	594	+	0.0317161	-0.270126	1.49872
OSTC_MOUSE	Ostc; MGP_129S1SvImJ_G0027882.1; MGP_AJ_G0027840.1; MGP_AKRJ_G0027805.1; MGP_BALBcJ_G0027853.1; MGP_C3HHeJ_G0027582.1; MGP_C57BL6NJ_G0028297.1; MGP_CBAJ_G0027558.1; MGP_DBA2J_G0027699.1; MGP_FVBNJ_G0027666.1; MGP_LPJ_G0027808.1; MGP_NODShiLtJ_G0027697.1; MGP_NZOHlLtJ_G0028354.1	149	16.8	9.13	12.0805	8	2	Dimethyl [K18]	0.628809	1.05416	0.983313		19860965	9025453	48433750	50891132	52617622	43413584			3.642	174		0.486886	0.888762	-0.170132	0.312573	12.0805	17	2	Dimethyl [K18]	1.07245	0.773568	0.895277	1.01753	0.9538	0.938233	0.928485	0.911755	78796053	63238324	90960906	39932863	80090740	8.73226e+07	6.99946e+07	59939667	75350326	6.0299e+07	69227812	51908266	94346563	108365524	1.27303e+08	8.51946e+07	3.642	284		0.924505	0.00664003	0.0340906
RPAB3_MOUSE	Polr2h; MGP_129S1SvImJ_G0022654.1; MGP_AJ_G0022616.1; MGP_AKRJ_G0022591.1; MGP_BALBcJ_G0022620.1; MGP_C3HHeJ_G0022385.1; MGP_C57BL6NJ_G0023071.1; MGP_CBAJ_G0022357.1; MGP_DBA2J_G0022489.1; MGP_FVBNJ_G0022464.1; MGP_LPJ_G0022556.1; MGP_NODShiLtJ_G0022484.1; MGP_NZOHlLtJ_G0023082.1	150	17.1	4.68	16.6667	8	2	Dimethyl [K13; K20; K146]	1.64543	1.64193	0.699642	0.958842	8874134	10538248	19899646	32579426	5171507	3037593	6555901	6951711	1.512	188		0.398845	1.23646	0.306215	0.399196	31.3333	17	4	Dimethyl [K13; K20; K36; K146]	0.697162	0.394714	0.311294	0.574146	0.554396	0.35778	0.733737	0.381601	6.5634e+06	3428802	13622720	3.05817e+06	1.16018e+07	4.39632e+06	5.948e+06	2.87316e+06	6163601	2.86484e+06	2.4553e+07	7.02403e+06	17544643	1.59235e+07	4.80539e+07	1.34311e+07	4.012	385		0.922276	-0.01255	0.0351389	44	23	6	Dimethyl [K13; K20; K36; K146]	1.13636	1.21127	0.926941	0.871006	1.16158e+08	2.90681e+07	1.03886e+08	8.93574e+07	1.03026e+08	8.3648e+07	7.27325e+07	5.34963e+07	6.943	627		0.685825	1.03639	0.0515732	0.163787
SSBP_MOUSE	Ssbp1; MGP_129S1SvImJ_G0030608.1; MGP_AJ_G0030581.1; MGP_AKRJ_G0030508.1; MGP_BALBcJ_G0030591.1; MGP_C3HHeJ_G0030304.1; MGP_C57BL6NJ_G0031045.1; MGP_CBAJ_G0030282.1; MGP_DBA2J_G0030426.1; MGP_FVBNJ_G0030380.1; MGP_LPJ_G0030513.1; MGP_NODShiLtJ_G0030416.1; MGP_NZOHlLtJ_G0031075.1	152	17.3	9.92	12.5	7	2	Dimethyl [K122]	138.504	7.28586	119.19	90.4568		32093290	9732516	70692473		56009096		42187940	0.778	89		0.0559887	88.8591	6.47345	1.2519	27.6316	9	4	Dimethyl [K81; K103]			2.19795		0.0119225		0.973737	0.663714					2.74693e+07	7.35075e+07			42607592				132977092	160297826	153105197	7.45439e+07	1.154	107		1	0	-4.34e-08	27.6316	13	5	Dimethyl [K103; K122]	4.45	6.74366	4.4863	3.53136	1.32092e+08	129308058	21537078	1.03109e+08	33694390	132409298	59648310	178016270	1.61	339	+	0.0114617	4.80283	2.26389	1.94075
SZRD1_MOUSE	Szrd1; MGP_129S1SvImJ_G0029039.1; MGP_AJ_G0028998.1; MGP_AKRJ_G0028950.1; MGP_BALBcJ_G0029022.1; MGP_C3HHeJ_G0028736.1; MGP_C57BL6NJ_G0029463.1; MGP_CBAJ_G0028700.1; MGP_DBA2J_G0028850.1; MGP_FVBNJ_G0028817.1; MGP_LPJ_G0028949.1; MGP_NODShiLtJ_G0028843.1; MGP_NZOHlLtJ_G0029501.1	152	17	9	21.7105	5	2		1.26593	1.24273	1.32658	0.74446	12337986	11270951	12341254	15286380	14772462	16438227	44717586	36797415	0.778	108		0.36065	1.14492	0.195252	0.442914	31.5789	23	3	Dimethyl [K149]	0.912187	1.31278	0.822177	1.11857	1.00507	0.880688	0.92202	0.928109	48263468	32967377	1.71409e+08	1.2771e+08	1.76206e+08	1.76328e+08	81196383	7.64332e+07	9.76179e+07	8.22896e+07	1.18603e+08	8.34401e+07	104955086	119745712	156166814	106281214	2.162	367		0.37718	0.107457	0.423451
GAPR1_MOUSE	Glipr2; MGP_129S1SvImJ_G0028229.1; MGP_AJ_G0028186.1; MGP_AKRJ_G0028138.1; MGP_BALBcJ_G0028206.1; MGP_C3HHeJ_G0027928.1; MGP_C57BL6NJ_G0028647.1; MGP_CBAJ_G0027894.1; MGP_DBA2J_G0028043.1; MGP_FVBNJ_G0028010.1; MGP_LPJ_G0028142.1; MGP_NODShiLtJ_G0028034.1; MGP_NZOHlLtJ_G0028683.1	154	17.1	9.51	16.8831	11	2		0.854571	1.0672	0.879619	0.893713	40922092	25265108	31405119	33403059	49667528	36643624	35924798	35511076	1.512	351		0.213997	0.923776	-0.114385	0.669593	36.3636	14	4	Dimethyl [K15; K153; K154]	0.0828047	0.267841	0.804928	0.129569	0.0119225	0.0125098		0.0136286	87411432	5.4083e+06	118177388	1.79798e+07	95048634	93115797	15240359	1.65573e+06	14424819		13568019				20401100		2.162	436		0.176796	0.308599	0.752527	46.1039	24	6	Dimethyl [K153; K154]	1.77273	1.00423	0.922374	1.04142	331856627	1.29455e+08	2.79632e+08	1.99309e+08	3.36329e+08	2.71672e+08	2.14525e+08	188675866	6.943	1039		0.417424	1.18519	0.245114	0.379423
BT3L4_MOUSE	Btf3l4; MGP_129S1SvImJ_G0028561.1; MGP_AJ_G0028524.1; MGP_AKRJ_G0028471.1; MGP_BALBcJ_G0028543.1; MGP_C3HHeJ_G0028257.1; MGP_C57BL6NJ_G0028983.1; MGP_CBAJ_G0028226.1; MGP_DBA2J_G0028374.1; MGP_LPJ_G0028475.1; MGP_NODShiLtJ_G0028368.1	158	17.3	6.35	22.1519	8	2	Dimethyl [K61; K73]	1.32271	1.1655	0.824791	1.2664	25700440	24531764	34248187	39781064	3299842	2283049	49261851	68949899	1.783	68		0.284851	1.14485	0.195158	0.545382	41.1392	18	3	Dimethyl [K61; K73; K131; K154]	1.34758	0.685463	1.94661	2.42853	1.19702	1.04957	0.83798	0.8	1.21363e+08	1.22506e+08	39417947	1.53243e+07	9.56632e+07	226685780	9.09605e+07	1.85862e+08	48279710	48449677	67488191	56652370	1.39332e+08	1.44534e+08	9.49382e+07	55694975	2.594	349		0.155483	0.630903	0.808317
UBC9_MOUSE	Ube2i; LOC100044900; LOC102641751; MGP_AJ_G0023307.1; MGP_C3HHeJ_G0023072.1; MGP_DBA2J_G0023177.1; MGP_FVBNJ_G0023147.1; MGP_NODShiLtJ_G0023166.1; MGP_NZOHlLtJ_G0023794.1	158	18	8.66	14.557	17	2	Dimethyl [K59; K65; K74]	0.250693	1.07623	0.924911	0.957938	175000000	31680208	205000000	220000000	248000000	192000000	187000000	198000000	4.623	532		0.367786	0.802442	-0.31753	0.434405	23.4177	36	4	Dimethyl [K18; K30; K49; K59; K65; K74]	1.19666	1.27048	0.976591	1.01516	1.03845	0.980766	0.777374	0.937649	386494405	3.46278e+08	5.05964e+08	3.6503e+08	4.96881e+08	5.90861e+08	408695072	3.49099e+08	301978124	2.63098e+08	416626293	3.26515e+08	4.40215e+08	4.23472e+08	3.52649e+08	2.42591e+08	16.783	943		0.0913209	0.181163	1.03943	14.557	9	2	Dimethyl [K59; K65; K74]	1.53636	0.985915	1.25913	1.44852	46851069	1.58411e+07	3.80866e+07	26660231	2.99476e+07	3.30262e+07	17830590	21832978	2.162	192		0.0858361	1.30748	0.386792	1.06633
RU1C_MOUSE		159	17.4	9.67	18.239	9	2	Dimethyl [K31; K35; K40]	1.58033	1.35005	1.00954	0.818634	11205545	12784424	48433970	65199129	57205851	48466103	36929550	33426134	9	342		0.346913	1.18964	0.250523	0.459779	27.044	13	4	Dimethyl [K31; K35; K40; K52]	0.247078	0.2837	0.184805	0.178306	0.251565	0.275215	0.32	0.354344	75383880	1.39243e+07	88686780	14302376	9.33187e+07	2.09639e+07	8.92548e+07	1.33632e+07	66636792	1.40534e+07	46918634	1.03329e+07	1.33904e+08	5.30708e+07	194820108	5.07079e+07	9	498		0.0657961	-0.0768085	1.1818	25.7862	20	4	Dimethyl [K31; K35; K40; K52]	1.12273	0.811268	1.06393	1.09941	3.4699e+08	8.56101e+07	2.36555e+08	1.36172e+08	2.25331e+08	2.10106e+08	1.13553e+08	1.05496e+08	99	667		0.757804	1.02433	0.0346841	0.120443
CCD12_MOUSE	Ccdc12; MGP_129S1SvImJ_G0035353.1; MGP_AJ_G0035334.1; MGP_AKRJ_G0035265.1; MGP_BALBcJ_G0035329.1; MGP_C3HHeJ_G0035037.1; MGP_C57BL6NJ_G0035851.1; MGP_CBAJ_G0035004.1; MGP_DBA2J_G0035163.1; MGP_FVBNJ_G0035110.1; MGP_LPJ_G0035242.1; MGP_NODShiLtJ_G0035150.1; MGP_NZOHlLtJ_G0035871.1	166	18.9	7.21	24.6988	3	2	Dimethyl [K87; K94]	1.07479				6190046	4800484							0.585	50		1	1.07479	0.104058	0	24.6988	4	2	Dimethyl [K87; K94]	0.368614								18553137	5.12066e+06															0.585	46		1	0	-4.34e-08	35.5422	12	4	Dimethyl [K53; K87; K94]	0.904545	0.64507	1.1484	1.34201	58663847	1.16577e+07	105023291	4.8113e+07	5.85924e+06	5.89205e+06	1.40763e+07	15955612	2.981	108		0.951335	1.01001	0.0143658	0.0216664
UFC1_MOUSE	Ufc1; MGP_129S1SvImJ_G0016754.1; MGP_AJ_G0016734.1; MGP_AKRJ_G0016700.1; MGP_BALBcJ_G0016695.1; MGP_C3HHeJ_G0016518.1; MGP_C57BL6NJ_G0017156.1; MGP_CBAJ_G0016493.1; MGP_DBA2J_G0016600.1; MGP_FVBNJ_G0016596.1; MGP_LPJ_G0016671.1; MGP_NODShiLtJ_G0016623.1; MGP_NZOHlLtJ_G0017193.1	167	19.5	7.4	11.3773	6	2	Dimethyl [K17; K33]	1.26177	1.16249	0.446961	2.54093	102000000	92835523	59728481	69250174	66268612	24847546	20661893	58031278	0.778	133		0.476974	1.35304	0.436203	0.321505	19.1617	25	3	Dimethyl [K17; K33; K122]	1.36628	1.19295	1.20329	1.0948	0.972876	1.11837	0.932525	1.04532	108041254	1.10487e+08	158007845	1.06947e+08	8.53022e+07	124975434	107122680	9.86363e+07	148771971	1.21431e+08	148446836	1.32779e+08	157823147	182125561	1.64786e+08	1.26459e+08	1.154	375	+	0.0298944	0.197056	1.52441
ATPD_MOUSE	Atp5d; MGP_129S1SvImJ_G0017484.1; MGP_AJ_G0017462.1; MGP_AKRJ_G0017423.1; MGP_BALBcJ_G0017424.1; MGP_C3HHeJ_G0017247.1; MGP_C57BL6NJ_G0017878.1; MGP_CBAJ_G0017219.1; MGP_DBA2J_G0017325.1; MGP_FVBNJ_G0017319.1; MGP_LPJ_G0017396.1; MGP_NODShiLtJ_G0017345.1; MGP_NZOHlLtJ_G0017919.1	168	17.6	5.08	13.6905	19	2	Dimethyl [K165]	1.07895	0.860582	0.966627	0.604251	531000000	414000000	675000000	579000000	742000000	602000000	125000000	83358249	3.217	620		0.314044	0.877602	-0.188361	0.503009	41.0714	33	4	Dimethyl [K96; K165]	0.893489	1.0185	0.647228	0.738187	0.803577	0.798124	0.627879	0.801363	1143058569	765097251	413799668	238974897	489612930	386033800	3.17819e+08	197492110	2.68798e+08	1.81089e+08	2.8293e+08	1.80571e+08	426059025	3.31096e+08	1246894995	732555869	9	1099		0.500685	0.0666161	0.300435	37.5	16	3	Dimethyl [K96; K165]	1.68636	1.02394	1.00457	1.20118	1293893439	479661690	870468556	633185326	879637225	7.74391e+08	648416344	6.58088e+08	4.623	610		0.244793	1.22901	0.297502	0.611201
NUDT3_MOUSE	Nudt3; MGP_129S1SvImJ_G0023423.1; MGP_AJ_G0023381.1; MGP_AKRJ_G0023346.1; MGP_BALBcJ_G0023386.1; MGP_C3HHeJ_G0023147.1; MGP_C57BL6NJ_G0023828.1; MGP_CBAJ_G0023121.1; MGP_DBA2J_G0023252.1; MGP_FVBNJ_G0023222.1; MGP_LPJ_G0023330.1; MGP_NODShiLtJ_G0023240.1; MGP_NZOHlLtJ_G0023870.1	168	19	6.34	10.119	2	2		3.27978				16518139	39112984							0.585	40		1	3.27978	1.7136	0	10.119	4	2		3.0424								33204043	75631180															0.585	37		1	0	-4.34e-08
ARCH_MOUSE	Zbtb8os	168	19.7	4.56	10.119	3	2	Dimethyl [K119]	1.1205	1.46339		1.96924	21058760	17035633	21474245	31327313			4528292	9857112	0.668	54		0.170533	1.51771	0.601897	0.768192	10.119	3	2	Dimethyl [K119]	1.37162			1.21486					8.13808e+07	8.35651e+07					3.64954e+07	3.73159e+07									0.668	41		1	0	-4.34e-08
SSRD_MOUSE	Ssr4; MGP_129S1SvImJ_G0035821.1; MGP_AJ_G0035802.1; MGP_AKRJ_G0035727.1; MGP_BALBcJ_G0035787.1; MGP_C3HHeJ_G0035492.1; MGP_C57BL6NJ_G0036317.1; MGP_CBAJ_G0035467.1; MGP_DBA2J_G0035624.1; MGP_FVBNJ_G0035568.1; MGP_LPJ_G0035709.1; MGP_NODShiLtJ_G0035606.1; MGP_NZOHlLtJ_G0036339.1	172	18.9	5.78	13.9535	7	2	Dimethyl [K72]	1.11634	1.07222	1.13111	1.18318	63398774	51099296	71367150	76283208	118000000	112000000	47793242	62502084	1.371	278	+	0.0118601	1.12571	0.170836	1.92591	19.7674	18	3	Dimethyl [K72; K94]	1.22871	1.08194	0.995483	1.34681	0.988376	1.09586	1.18141	1.1339	123936490	1.14076e+08	125341812	76991692	134813792	163429976	1.03108e+08	1.16782e+08	142986427	1.18556e+08	118458640	103828224	247126992	361332893	190733429	1.58762e+08	2.162	654		0.498814	0.0633484	0.302061	13.9535	5	2	Dimethyl [K72]	0.8		1.19521	1.26864	21911656	3.85093e+06			3.09563e+07	32422837	1.45655e+07	1.561e+07	1.371	167		0.60704	1.08795	0.12161	0.216783
KAD6_MOUSE		172	19.9	4.74	14.5349	7	2	Dimethyl [K2; K16]	1.55679	1.23771	1.20381	1.20398	46400304	52170364	30116468	37173999	39295722	39680118	38102569	50712339	1.154	108	+	0.0393623	1.30057	0.379148	1.40492	14.5349	13	2	Dimethyl [K2; K16]	1.44107	1.33216	1.04394	0.949777	0.376751	0.779359	1.03111		6.40566e+07	6.91482e+07	92791034	70159988	30724867	39044575	2.67979e+07	2.14187e+07	26990414	8.52341e+06	31796784	1.98037e+07	5.57487e+07	7.11523e+07			1.783	251		0.0794036	0.462663	1.10016
NDUBA_MOUSE	Ndufb10; MGP_129S1SvImJ_G0023319.1; MGP_AJ_G0023279.1; MGP_AKRJ_G0023246.1; MGP_BALBcJ_G0023284.1; MGP_C3HHeJ_G0023044.1; MGP_C57BL6NJ_G0023727.1; MGP_CBAJ_G0023020.1; MGP_DBA2J_G0023149.1; MGP_FVBNJ_G0023119.1; MGP_LPJ_G0023226.1; MGP_NODShiLtJ_G0023138.1; MGP_NZOHlLtJ_G0023765.1	176	21	8.03	10.2273	4	2			1.13942	1.00119	0.84758			32727150	37173249	27716648	23285262	44103281	41335979	0.52	84		0.966992	0.996063	-0.00569041	0.0145769	19.3182	10	3	Dimethyl [K97]			0.873922	1.11025	0.833383	0.92197	0.747475						1.2377e+08	131655506	7.85577e+07	73379644	67872030	47449008	1.00407e+08	74036600	54924828	50826121			0.874	128		0.245125	0.157811	0.610612	10.2273	6	2		1.80455		0.965753	1.69704	8.12297e+07	3.22214e+07			6.06932e+07	5.13551e+07	4.10726e+07	5.88926e+07	0.874	176		0.204574	1.48911	0.574454	0.68915
RT23_MOUSE	Mrps23; MGP_129S1SvImJ_G0018922.1; MGP_AJ_G0018890.1; MGP_AKRJ_G0018860.1; MGP_BALBcJ_G0018863.1; MGP_C3HHeJ_G0018677.1; MGP_C57BL6NJ_G0019315.1; MGP_CBAJ_G0018648.1; MGP_DBA2J_G0018756.1; MGP_FVBNJ_G0018745.1; MGP_LPJ_G0018826.1; MGP_NODShiLtJ_G0018772.1; MGP_NZOHlLtJ_G0019355.1	177	20.3	8.59	11.2994	5	2	Dimethyl [K93]	0.83241	1.22568	0.47795	0.767074	9332555	5608313	21036288	25711983	8677834	3479072	5381262	4564702	0.52	138		0.340042	0.825778	-0.276175	0.468467	16.3842	13	2	Dimethyl [K93]	0.0133556	0.0176211	0.00821355	0.0118871	0.0119225	0.0125098	0.00808081	0.0136286	15531843		21368001		14419561		17247361		12930657		9104984		24744822		1.47999e+07		0.52	454		0.609131	0.00123391	0.215289	53.1073	23	7	Dimethyl [K28; K36; K83; K93; K116; K123]	0.727273	0.898592	0.941781	0.855621	2.56166e+08	40934250	2.17844e+08	1.39021e+08	2.75128e+08	2.2693e+08	1.11411e+08	8.05322e+07	9	1080		0.0527594	0.855817	-0.224626	1.2777
UBE2C_MOUSE	Ube2c; MGP_129S1SvImJ_G0026871.1; MGP_AJ_G0026838.1; MGP_AKRJ_G0026809.1; MGP_BALBcJ_G0026847.1; MGP_C3HHeJ_G0026589.1; MGP_C57BL6NJ_G0027294.1; MGP_CBAJ_G0026566.1; MGP_DBA2J_G0026704.1; MGP_FVBNJ_G0026670.1; MGP_LPJ_G0026806.1; MGP_NODShiLtJ_G0026689.1; MGP_NZOHlLtJ_G0027351.1	179	19.6	7.33	13.9665	2	2	Dimethyl [K172]	0.950139			0.61782	15001241	10283923					5200705	3549577	0.425	52		0.417409	0.783979	-0.351113	0.379438	35.7542	7	4	Dimethyl [K97; K172]	1.67078		0.652977				1.23232	0.620102	1.97237e+07	24664755			60085503	47792108							1.49793e+07	2.28409e+07	6198653	2.81748e+06	1.424	173		0.729832	0.235668	0.136777
ARF4_MOUSE	Arf4; MGP_129S1SvImJ_G0021083.1; MGP_AJ_G0021032.1; MGP_AKRJ_G0021009.1; MGP_BALBcJ_G0021035.1; MGP_C3HHeJ_G0020819.1; MGP_C57BL6NJ_G0021468.1; MGP_CBAJ_G0020785.1; MGP_DBA2J_G0020908.1; MGP_FVBNJ_G0020891.1; MGP_LPJ_G0020976.1; MGP_NODShiLtJ_G0020917.1; MGP_NZOHlLtJ_G0021501.1	180	20.4	7.14	46.1111	36	2	Dimethyl [K30; K36; K59; K109]	1.22853	1.0662	1.06317	1.19855	94145203	83547627	105000000	112000000	110000000	97736425	71613827	94896543	20.544	1210	+	0.0491553	1.13911	0.187911	1.30843	65	92	3	Dimethyl [K30; K36; K38; K59; K73; K109; K127; K142]	1.00434	0.918062	1.03162	1.07221	0.946647	0.949492	0.901818	0.93356	1.80755e+08	1.35927e+08	2.27199e+08	1.1845e+08	195219308	245274199	135004833	1.2181e+08	1.94873e+08	1.54808e+08	2.03284e+08	1.54242e+08	3.15074e+08	3.51752e+08	3.40987e+08	2.33564e+08	55.234	2955		0.0760011	0.0736803	1.11918
DCTN5_MOUSE	Dctn5; MGP_129S1SvImJ_G0032952.1; MGP_AJ_G0032935.1; MGP_AKRJ_G0032867.1; MGP_BALBcJ_G0032940.1; MGP_C3HHeJ_G0032650.1; MGP_C57BL6NJ_G0033446.1; MGP_CBAJ_G0032623.1; MGP_DBA2J_G0032775.1; MGP_FVBNJ_G0032728.1; MGP_LPJ_G0032869.1; MGP_NODShiLtJ_G0032760.1; MGP_NZOHlLtJ_G0033466.1	182	20.1	8.02	10.989	3	2			100.301	0.539928					1021524	11106561	5030775			0.995	53		0.502949	50.4204	5.65594	0.298476	10.989	4	2	Dimethyl [K10]				0.739376			0.734545	2.47359							3.55997e+06	2215129					23144194	21037752	3.0357e+06	5.50992e+06	0.995	100		1	0	-4.34e-08	10.989	4	2	Dimethyl [K10]	0.931818	1.27887	0.994292		22132041	4545255	8196367	7.44559e+06	11584152	1.00852e+07			0.995	130		0.587847	1.06833	0.0953545	0.230736
RHEB_MOUSE	Rheb; MGP_129S1SvImJ_G0029356.1; MGP_AJ_G0029322.1; MGP_AKRJ_G0029273.1; MGP_BALBcJ_G0029333.1; MGP_C3HHeJ_G0029053.1; MGP_C57BL6NJ_G0029786.1; MGP_CBAJ_G0029020.1; MGP_DBA2J_G0029171.1; MGP_FVBNJ_G0029129.1; MGP_LPJ_G0029255.1; MGP_NODShiLtJ_G0029158.1; MGP_NZOHlLtJ_G0029820.1	184	20.4	5.92	15.2174	9	2	Dimethyl [K169; K178]	1.3338	0.688064	0.549464	1.10086	50335044	48452658	59810070	41056493	59763630	27534010	55070330	67017942	1.154	433		0.682138	0.918046	-0.123362	0.166128	20.6522	31	5	Dimethyl [K109; K135; K169; K178]	1.14591	0.2837	2.79425	1.26003	1.05276	1.11337	1.06828	1.03305	137427354	1.17952e+08	111659550	1.79575e+07	4.06963e+07	138429434	90968326	96447359	1.24543e+08	109971025	1.23718e+08	1.10084e+08	1.45442e+08	192253464	137604671	1.04343e+08	2.831	858		0.581646	0.304108	0.235341
CBX1_MOUSE	Cbx1; MGP_129S1SvImJ_G0019012.1; MGP_AJ_G0018980.1; MGP_AKRJ_G0018950.1; MGP_BALBcJ_G0018953.1; MGP_C3HHeJ_G0018767.1; MGP_C57BL6NJ_G0019405.1; MGP_CBAJ_G0018738.1; MGP_DBA2J_G0018846.1; MGP_FVBNJ_G0018835.1; MGP_LPJ_G0018916.1; MGP_NODShiLtJ_G0018862.1; MGP_NZOHlLtJ_G0019445.1	185	21.4	4.93	21.0811	19	2	Dimethyl [K137]	0.0138504	0.0100301	119.19		12024850		9067198			4832015			3.642	967		0.432343	39.7378	5.31244	0.364172	34.5946	28	4	Dimethyl [K9; K25; K35; K41; K137; K150]	0.161603	0.0176211	0.00821355		0.0119225	0.0125098		0.0136286	67411337	8.18803e+06	3.15164e+07		19814484				6405661		12807574				19675276		4.623	1120		0.372575	0.0497922	0.428786	37.8378	76	7	Dimethyl [K8; K9; K25; K35; K41; K137; K150; K155]	1.61818	1.19718	1.15411	0.87929	2.14143e+08	76173025	3.20758e+08	2.72634e+08	3.06471e+08	3.09761e+08	3.83816e+08	2.85232e+08	99	2822		0.258446	1.21219	0.277617	0.587631
RT28_MOUSE	Mrps28; MGP_129S1SvImJ_G0027054.1; MGP_AJ_G0027018.1; MGP_AKRJ_G0026988.1; MGP_BALBcJ_G0027027.1; MGP_C3HHeJ_G0026767.1; MGP_C57BL6NJ_G0027471.1; MGP_CBAJ_G0026745.1; MGP_DBA2J_G0026881.1; MGP_FVBNJ_G0026848.1; MGP_LPJ_G0026991.1; MGP_NODShiLtJ_G0026868.1; MGP_NZOHlLtJ_G0027531.1	186	20.5	8.92	13.4409	4	2	Dimethyl [K74]		0.935807	0.808105				20499653	19117002	23103500	15674532			0.638	24		0.294488	0.871956	-0.197673	0.530932	26.3441	7	3	Dimethyl [K74]	0.474124	0.202643	0.373717	0.769094		0.0125098	0.293333		1.37067e+07	4.87224e+06	30665749	3.53456e+06	5.76623e+06	2.62582e+06	5.26066e+06	3.40193e+06			9760424		51477622	18665572			0.638	128		0.201619	0.301973	0.695468	19.3548	4	3	Dimethyl [K74; K95]	0.0454545	0.788732	0.855023		5823971		76259547	4.27065e+07	71142421	5.33193e+07			0.931	93		0.234284	0.56307	-0.828614	0.630257
PKRI1_MOUSE	Prkrip1; MGP_129S1SvImJ_G0030204.1; MGP_AJ_G0030172.1; MGP_AKRJ_G0030105.1; MGP_BALBcJ_G0030182.1; MGP_C3HHeJ_G0029898.1; MGP_C57BL6NJ_G0030635.1; MGP_CBAJ_G0029868.1; MGP_DBA2J_G0030019.1; MGP_FVBNJ_G0029974.1; MGP_LPJ_G0030108.1; MGP_NODShiLtJ_G0030006.1; MGP_NZOHlLtJ_G0030675.1	186	21.5	9.42	10.215	6	2	Dimethyl [K16; K25; K104; K111]	0.0138504	0.930792	1.22288	0.965174	1751735		30228216	28049149	18424978	18911065	16695279	17810417	0.874	0		0.472564	0.783175	-0.352593	0.325539	27.4194	14	5	Dimethyl [K51; K104; K111]	0.174958		0.518275	0.694205	0.552012	0.0125098	0.687677	0.696422	5.47805e+07	7.16079e+06			42798968	2.70142e+07	2.22065e+07	1.29615e+07	46813833	2.16849e+07	9234120		6.86927e+07	58486479	95039143	4.85275e+07	2.511	189		0.918694	-0.0246757	0.0368293	27.4194	14	5	Dimethyl [K16; K25; K51; K104; K111]	1.06364	1.08451	1.27626	1.25562	187665120	4.38953e+07	6.50246e+07	50098321	1.61678e+08	1.8079e+08	24279655	2.57547e+07	5.579	293		0.055358	1.17001	0.226515	1.25682
PEBB_MOUSE	Cbfb; MGP_129S1SvImJ_G0034028.1; MGP_AJ_G0034009.1; MGP_AKRJ_G0033935.1; MGP_BALBcJ_G0034002.1; MGP_C3HHeJ_G0033714.1; MGP_C57BL6NJ_G0034522.1; MGP_CBAJ_G0033687.1; MGP_DBA2J_G0033842.1; MGP_FVBNJ_G0033788.1; MGP_LPJ_G0033933.1; MGP_NODShiLtJ_G0033831.1; MGP_NZOHlLtJ_G0034540.1	187	22	5.77	9.09091	5	2	Dimethyl [K11]			0.611442	0.752601					4981816	2554591	20161447	16773813	1.154	73		0.139051	0.682021	-0.552111	0.856825	9.09091	2	2			0.590308				1.84269					46825302	1.56903e+07							2.42399e+07	3.57113e+07					0.468	22		1	0	-4.34e-08
RASK_MOUSE	Kras; MGP_129S1SvImJ_G0031479.1; MGP_AJ_G0031454.1; MGP_AKRJ_G0031382.1; MGP_BALBcJ_G0031461.1; MGP_C3HHeJ_G0031183.1; MGP_C57BL6NJ_G0031923.1; MGP_CBAJ_G0031143.1; MGP_DBA2J_G0031300.1; MGP_FVBNJ_G0031251.1; MGP_LPJ_G0031384.1; MGP_NODShiLtJ_G0031291.1; MGP_NZOHlLtJ_G0031955.1	189	21.6	6.77	12.1693	14	2	Dimethyl [K16; K147]													1.31	600		1	#DIV/0!	#DIV/0!	0	25.9259	23	3	Dimethyl [K16; K147]																									1.848	849		1	0	-4.34e-08	12.1693	7	2	Dimethyl [K16]													0.874	289		1	#DIV/0!	#DIV/0!	0
RASN_MOUSE	Nras	189	21.2	5.17	12.1693	14	2	Dimethyl [K16; K147]													1.31	600		1	#DIV/0!	#DIV/0!	0	25.9259	23	3	Dimethyl [K16; K147]																									1.848	849		1	0	-4.34e-08	12.1693	7	2	Dimethyl [K16]													0.874	289		1	#DIV/0!	#DIV/0!	0
PDCD6_MOUSE	Pdcd6; MGP_129S1SvImJ_G0020762.1; MGP_AJ_G0020718.1; MGP_AKRJ_G0020692.1; MGP_BALBcJ_G0020715.1; MGP_C3HHeJ_G0020509.1; MGP_C57BL6NJ_G0021152.1; MGP_CBAJ_G0020468.1; MGP_DBA2J_G0020593.1; MGP_FVBNJ_G0020573.1; MGP_LPJ_G0020666.1; MGP_NODShiLtJ_G0020601.1; MGP_NZOHlLtJ_G0021191.1	191	21.9	5.4	10.4712	6	2		0.0138504	1.20863	1.21097	1.60289	16883728		29614241	35696668	70984955	72113116	18240034	32318194	0.874	127		0.980616	1.00908	0.0130464	0.00850114	13.6126	25	3		1.00033	0.796476	0.83614	1.06984	0.939493	1.00078	0.766061	0.964906	119215924	8.93314e+07	131667001	5.94774e+07	76607681	7.7973e+07	6.29118e+07	5.66509e+07	88193856	6.94859e+07	8.37867e+07	6.70048e+07	1.6813e+08	1.59342e+08	1.66232e+08	117695824	2.511	337		0.927832	0.00788593	0.0325305
RM11_MOUSE	Mrpl11; MGP_129S1SvImJ_G0024683.1; MGP_AJ_G0024649.1; MGP_AKRJ_G0024622.1; MGP_BALBcJ_G0024649.1; MGP_C3HHeJ_G0024417.1; MGP_C57BL6NJ_G0025096.1; MGP_CBAJ_G0024388.1; MGP_DBA2J_G0024516.1; MGP_FVBNJ_G0024483.1; MGP_LPJ_G0024602.1; MGP_NODShiLtJ_G0024513.1; MGP_NZOHlLtJ_G0025144.1	192	20.7	9.73	9.89583	3	2			0.940822		1.07553			14505936	13612806			20278517	24118058	0.389	155		0.923089	1.00818	0.0117489	0.0347563	12.5	3	2	Dimethyl [K92; K191; K192]		0.271366	0.00821355					0.0136286			26092114	4.0305e+06	19150478										12646046		0.389	120		1	0	-4.34e-08	54.6875	27	10	Dimethyl [K51; K69; K92; K124; K126; K179; K191; K192]	0.704545	0.861972	1.00571	2.13728	2.74426e+08	4.26208e+07	1.86707e+08	1.14246e+08	2.28177e+08	201002139	9.70131e+07	1.7516e+08	10.788	864		0.624028	1.17738	0.235575	0.204796
PMVK_MOUSE	Pmvk; MGP_129S1SvImJ_G0027442.1; MGP_AJ_G0027406.1; MGP_AKRJ_G0027370.1; MGP_BALBcJ_G0027415.1; MGP_C3HHeJ_G0027157.1; MGP_C57BL6NJ_G0027861.1; MGP_CBAJ_G0027131.1; MGP_DBA2J_G0027269.1; MGP_FVBNJ_G0027237.1; MGP_LPJ_G0027378.1; MGP_NODShiLtJ_G0027257.1; MGP_NZOHlLtJ_G0027920.1	192	21.9	5.99	9.89583	9	2	Dimethyl [K17; K48]	0.448753	0.681043	1.16448	0.795115	57458500	18627277	34450738	23375424	28978278	28324296	23364430	20539686	0.778	216		0.224617	0.772348	-0.372676	0.648557	9.89583	18	2	Dimethyl [K17; K48]	0.890818	1.0185	0.929774	0.814264	1.15648	0.984519	1.62667	1.11482	84063998	5.61088e+07	1.01332e+08	5.85996e+07	5.66328e+07	6.41074e+07	6.45017e+07	4.42052e+07	29804734	28919506	34333284	2.70094e+07	3.17595e+07	6.3935e+07	46136581	37759450	0.778	432		0.08077	-0.307283	1.09275
RER1_MOUSE	Rer1; MGP_129S1SvImJ_G0029207.1; MGP_AJ_G0029172.1; MGP_AKRJ_G0029120.1; MGP_BALBcJ_G0029188.1; MGP_C3HHeJ_G0028909.1; MGP_C57BL6NJ_G0029637.1; MGP_CBAJ_G0028871.1; MGP_DBA2J_G0029020.1; MGP_FVBNJ_G0028984.1; MGP_LPJ_G0029110.1; MGP_NODShiLtJ_G0029011.1; MGP_NZOHlLtJ_G0029669.1	196	23	9.51	14.7959	3	2		0.445983		119.19	90.4568	26810155	8628776				8267895		5125633	0.585	69		0.193373	70.0308	6.12992	0.713604	14.7959	10	2	Dimethyl [K14]	0.918865	0.562115	0.965092	0.519465			1.12646	1.17479	7600629	5228991	4.51469e+07	14420472	29882600	35122565	5.44034e+07	2.37848e+07					4.7476e+07	6.61665e+07	1.01957e+08	8.79214e+07	0.995	81		0.0799834	-0.409242	1.097
SAR1B_MOUSE	Sar1b; MGP_129S1SvImJ_G0018276.1; MGP_AJ_G0018245.1; MGP_AKRJ_G0018215.1; MGP_BALBcJ_G0018216.1; MGP_C3HHeJ_G0018027.1; MGP_C57BL6NJ_G0018666.1; MGP_CBAJ_G0018002.1; MGP_DBA2J_G0018109.1; MGP_FVBNJ_G0018104.1; MGP_LPJ_G0018185.1; MGP_NODShiLtJ_G0018127.1; MGP_NZOHlLtJ_G0018709.1	198	22.4	6.11	22.2222	11	2	Dimethyl [K38]		1.47944		1.55043			35856968	52888838			9616986	16481777	1.61	476	+	0.0438147	1.51493	0.599255	1.35838	36.3636	48	5	Dimethyl [K38; K46; K160; K182]	0.467446	0.660793	0.698973	0.115305	0.432787	0.901955	1.00768	0.958092	95690945	3.35009e+07	5.41384e+07	2.02987e+07	134672952	1.14627e+08	1.78395e+07	1.73445e+06	17980300	6.52329e+06	56605808	4.0819e+07	2.7779e+08	3.46345e+08	1.53626e+08	1.08057e+08	20.544	1129		0.121104	-0.339498	0.91684
MRP_MOUSE	Marcksl1; MGP_129S1SvImJ_G0028826.1; MGP_AJ_G0028785.1; MGP_AKRJ_G0028738.1; MGP_BALBcJ_G0028808.1; MGP_C3HHeJ_G0028522.1; MGP_C57BL6NJ_G0029250.1; MGP_FVBNJ_G0028604.1; MGP_LPJ_G0028738.1; MGP_NODShiLtJ_G0028630.1	200	20.2	4.61	11	9	2	Dimethyl [K25]		0.79338	0.619785	0.205337			147000000	116000000	73239981	38050710	37283654	8455621	1.848	473		0.118514	0.539501	-0.890303	0.92623	71	27	5	Dimethyl [K25; K77; K83; K166]	0.590317	0.951542	0.625873	0.507578	0.720119	0.497889	0.755556	0.962181	247835069	109543788	2.91902e+08	1.57613e+08	217352081	165730365	209034278	89248045	1.13445e+08	68539310	96141992	3.82891e+07	230904428	2.15885e+08	214932717	151775910	3.329	1178		0.649401	-0.0651087	0.187487
RAB10_MOUSE	Rab10; MGP_129S1SvImJ_G0019555.1; MGP_AJ_G0019522.1; MGP_AKRJ_G0019492.1; MGP_BALBcJ_G0019497.1; MGP_C3HHeJ_G0019303.1; MGP_C57BL6NJ_G0019947.1; MGP_CBAJ_G0019274.1; MGP_DBA2J_G0019387.1; MGP_FVBNJ_G0019378.1; MGP_LPJ_G0019458.1; MGP_NODShiLtJ_G0019411.1; MGP_NZOHlLtJ_G0019985.1	200	22.5	8.38	26	34	2	Dimethyl [K22; K154]	0.951524	0.829488	0.932062	0.978743	55190014	37937142	96244384	79620626	78938290	61754527	35386854	38277414	3.437	1200		0.099049	0.922954	-0.115669	1.00415	34.5	84	5	Dimethyl [K22; K154]	0.978965	0.972687	1.08419	1.18752	0.9538	0.99828	1.13778	1.10664	8.77516e+07	6.43314e+07	142756982	7.88177e+07	1.57281e+08	2.07646e+08	1.58116e+08	1.57935e+08	1.36484e+08	1.09163e+08	147218014	1.17514e+08	186575485	2.62607e+08	2.12135e+08	172320420	5.661	2488		0.923395	0.00671443	0.0346126
RAB9A_MOUSE	Rab9; MGP_AJ_G0036235.1; MGP_C3HHeJ_G0035937.1; MGP_C57BL6NJ_G0036753.1; MGP_CBAJ_G0035911.1; MGP_DBA2J_G0036077.1; MGP_LPJ_G0036162.1; MGP_NZOHlLtJ_G0036792.1	201	22.9	5.66	12.9353	5	2	Dimethyl [K20]	1.09557	0.952859	1.00954	0.985979	11722295	9271968	51049394	48481044	52701900	44627699	34298219	37375673	0.701	162		0.742556	1.01099	0.0157619	0.129271	23.3831	21	3	Dimethyl [K20]	0.996327	1.04141	1.07105	0.924814	0.877496	1.0871	0.925253	1.06712	143286184	1.06891e+08	1.21372e+08	71714361	118223149	154168224	9.03248e+07	70278602	1.38431e+08	101880626	6.78049e+07	58919843	79137460	90638970	88797001	6.94913e+07	2.455	626		0.763391	0.0191574	0.117253
TMED2_MOUSE	Tmed2; Gm21540; LOC100862175; Gm10698; MGP_129S1SvImJ_G0030099.1; MGP_AKRJ_G0030000.1; MGP_BALBcJ_G0030075.1; MGP_C3HHeJ_G0029792.1; MGP_C57BL6NJ_G0030528.1; MGP_DBA2J_G0029912.1; MGP_FVBNJ_G0029868.1; MGP_LPJ_G0030001.1; MGP_NODShiLtJ_G0029899.1; MGP_NZOHlLtJ_G0030569.1	201	22.7	5.17	10.4478	4	2	Dimethyl [K91]		0.880642	0.945173				8473836	7440606	27615756	21887880			0.468	44		0.22587	0.912907	-0.13146	0.646141	10.4478	4	2	Dimethyl [K91]		0.398238					0.567273	0.46201			103936816	23499044									1.97562e+07	1.38743e+07	67442986	2.289e+07	0.778	91		1	0	-4.34e-08
RRAS2_MOUSE	Rras2; MGP_129S1SvImJ_G0032879.1; MGP_AJ_G0032862.1; MGP_AKRJ_G0032794.1; MGP_BALBcJ_G0032867.1; MGP_C3HHeJ_G0032577.1; MGP_C57BL6NJ_G0033373.1; MGP_CBAJ_G0032550.1; MGP_DBA2J_G0032702.1; MGP_FVBNJ_G0032655.1; MGP_LPJ_G0032796.1; MGP_NODShiLtJ_G0032687.1; MGP_NZOHlLtJ_G0033393.1	204	23.4	6.01	11.2745	5	2	Dimethyl [K27]			119.19							2211299			0.585	153		1	119.19	6.89711	0	11.2745	6	2	Dimethyl [K27]	1.2207								4.08602e+06	3.73455e+06															0.585	154		1	0	-4.34e-08	9.80392	9	2	Dimethyl [K27; K159]	0.0454545	1.58732	0.616438		7.47403e+06		3.60266e+06	4.06022e+06	14753556	7.96225e+06			0.848	247		0.634077	0.749739	-0.41554	0.197858
NC2A_MOUSE	Drap1; MGP_129S1SvImJ_G0024704.1; MGP_AJ_G0024670.1; MGP_AKRJ_G0024643.1; MGP_BALBcJ_G0024670.1; MGP_C3HHeJ_G0024438.1; MGP_C57BL6NJ_G0025117.1; MGP_CBAJ_G0024410.1; MGP_DBA2J_G0024537.1; MGP_FVBNJ_G0024504.1; MGP_LPJ_G0024623.1; MGP_NODShiLtJ_G0024534.1; MGP_NZOHlLtJ_G0025165.1	205	22.3	5.26	10.2439	5	2	Dimethyl [K29]	0.451524	1.15948	1.31943		26658759	8677799	30514296	35271318	30533668	33796974			1.154	72		0.938625	0.97681	-0.0338502	0.0275079	10.2439	2	2	Dimethyl [K29]	0.0133556							0.80954	9301469														5.11903e+07	3.04259e+07	0.668	67		1	0	-4.34e-08	10.2439	7	2		1.1	1.21268	1.19977	0.847337	5.1483e+07	1.24357e+07	3.53408e+07	3.04152e+07	3.36265e+07	3.5343e+07	2.84497e+07	2.03818e+07	1.154	57		0.366164	1.08995	0.124257	0.436324
MD2L1_MOUSE	Mad2l1; MGP_129S1SvImJ_G0030836.1; MGP_AJ_G0030803.1; MGP_AKRJ_G0030731.1; MGP_BALBcJ_G0030814.1; MGP_C57BL6NJ_G0031272.1; MGP_CBAJ_G0030501.1; MGP_DBA2J_G0030653.1; MGP_FVBNJ_G0030606.1; MGP_LPJ_G0030737.1; MGP_NODShiLtJ_G0030641.1; MGP_NZOHlLtJ_G0031298.1	205	23.6	5.2	8.29268	9	2		0.904432	0.817452	0.787843	0.912709	94890639	61942965	50923975	41478927	53347430	35239293	80324716	81058445	0.931	137	+	0.0190235	0.855609	-0.224976	1.72071	19.5122	27	5	Dimethyl [K192; K200]	1.01235	0.789427	1.16386	0.813076	1.16125	0.720563	0.921212	0.981261	271832208	206072651	2.83551e+08	1.26917e+08	2.22571e+08	3.15448e+08	1.47698e+08	101035713	114135309	111187659	31630511	1.82113e+07	190282862	2.16863e+08	2.91291e+08	2.0966e+08	2.728	423		0.991596	-0.00139257	0.00366521
ICT1_MOUSE	Ict1; MGP_129S1SvImJ_G0019384.1; MGP_AJ_G0019353.1; MGP_AKRJ_G0019323.1; MGP_BALBcJ_G0019327.1; MGP_C3HHeJ_G0019133.1; MGP_C57BL6NJ_G0019777.1; MGP_CBAJ_G0019105.1; MGP_DBA2J_G0019216.1; MGP_FVBNJ_G0019208.1; MGP_LPJ_G0019286.1; MGP_NODShiLtJ_G0019241.1; MGP_NZOHlLtJ_G0019815.1	206	23.5	10.18	9.70874	5	2	Dimethyl [K153]	1.3518		1.31824	0.882858	12155090	11858727			12759337	14116805	30525441	29780459	0.585	181		0.346717	1.1843	0.244033	0.460025	9.70874	8	2	Dimethyl [K153]	0.101503	0.225551	0.00821355	0.0118871	0.0119225	0.0125098	0.00808081	0.0136286	18584270	1.41186e+06	19979512	2.56567e+06	19607212		12992383		17103600		13878873		21646914		26753710		0.359	152		0.190891	0.075253	0.719215	24.7573	14	5	Dimethyl [K47; K53; K153]	0.259091	0.661972	1.13927	0.971598	152419680	8.7314e+06	1.14806e+08	5.39401e+07	135978137	135658576	4.68656e+07	38467526	1.512	363		0.299613	0.757982	-0.399764	0.523439
RALA_MOUSE	Rala; MGP_129S1SvImJ_G0020253.1; MGP_AJ_G0020210.1; MGP_AKRJ_G0020184.1; MGP_BALBcJ_G0020196.1; MGP_C3HHeJ_G0020000.1; MGP_C57BL6NJ_G0020640.1; MGP_CBAJ_G0019964.1; MGP_DBA2J_G0020083.1; MGP_FVBNJ_G0020064.1; MGP_LPJ_G0020153.1; MGP_NODShiLtJ_G0020102.1; MGP_NZOHlLtJ_G0020668.1	206	23.5	7.11	11.1651	6	2	Dimethyl [K166]													0.874	115		1	#DIV/0!	#DIV/0!	0	5.82524	13	2	Dimethyl [K166]																									0.874	120		1	0	-4.34e-08	18.4466	8	4	Dimethyl [K166]			1.16096						13078591	13300341			2.511	75		1	1.16096	0.215317	0
RALB_MOUSE	Ralb; MGP_129S1SvImJ_G0016395.1; MGP_AJ_G0016378.1; MGP_AKRJ_G0016343.1; MGP_BALBcJ_G0016338.1; MGP_C3HHeJ_G0016164.1; MGP_C57BL6NJ_G0016799.1; MGP_CBAJ_G0016137.1; MGP_DBA2J_G0016243.1; MGP_FVBNJ_G0016242.1; MGP_LPJ_G0016314.1; MGP_NODShiLtJ_G0016267.1; MGP_NZOHlLtJ_G0016835.1	206	23.3	6.62	11.1651	6	2	Dimethyl [K167]													0.995	115		1	#DIV/0!	#DIV/0!	0	5.82524	13	2	Dimethyl [K167]																									0.995	120		1	0	-4.34e-08	11.165	7	3	Dimethyl [K167]													2.162	75		1	#DIV/0!	#DIV/0!	0
RAB8A_MOUSE	Rab8a; MGP_129S1SvImJ_G0033773.1; MGP_AJ_G0033756.1; MGP_AKRJ_G0033682.1; MGP_BALBcJ_G0033750.1; MGP_C3HHeJ_G0033459.1; MGP_C57BL6NJ_G0034270.1; MGP_CBAJ_G0033438.1; MGP_DBA2J_G0033592.1; MGP_FVBNJ_G0033537.1; MGP_LPJ_G0033681.1; MGP_NODShiLtJ_G0033581.1; MGP_NZOHlLtJ_G0034287.1	207	23.7	9.07	23.6715	22	2	Dimethyl [K21; K116; K146]		0.760281	1.0298	0.938037			6928437	5251535	23379000	20197778	4717558	4891172	2.384	645		0.37056	0.909372	-0.137058	0.431142	34.7826	48	3	Dimethyl [K21; K116; K146]	1.29683	0.74185	0.784394	1.38841		0.632995	0.195556	0.166269	1.41504e+06	1373539	39043661	1.64296e+07	13559696	12955799	1.4179e+06	1656740			8.03829e+06	4.06475e+06	1.31967e+07	3.19014e+06	10456924	1.27964e+06	4.08	1528	+	0.0282449	0.721264	1.54906
RPAB1_MOUSE	Polr2e; MGP_129S1SvImJ_G0017479.1; MGP_AJ_G0017457.1; MGP_AKRJ_G0017418.1; MGP_BALBcJ_G0017419.1; MGP_C3HHeJ_G0017242.1; MGP_C57BL6NJ_G0017873.1; MGP_CBAJ_G0017214.1; MGP_DBA2J_G0017320.1; MGP_FVBNJ_G0017314.1; MGP_LPJ_G0017391.1; MGP_NODShiLtJ_G0017340.1; MGP_NZOHlLtJ_G0017914.1	210	24.6	5.95	11.4286	2	2			1.2317		0.67119			9763550	11992187			14029753	10405266	0.425	72		0.890781	0.951442	-0.0718119	0.0502291	11.4286	8	2	Dimethyl [K115]	0.307179	0.382379	0.458316	0.688262	0.485246	0.410321	0.455758		52689324	1.21407e+07	7.40477e+07	1.60939e+07	22172268	1.23752e+07	1.57868e+07	9.13444e+06	18031700	7.34142e+06	21198988	6.95111e+06	19073251	10755955			0.701	335		0.934331	0.00859245	0.0294994	11.4286	6	2	Dimethyl [K115]	1.08636	1.05634	0.989726	0.943195	28775289	6.86395e+06	3.79831e+07	2.8484e+07	2.24857e+07	1.94927e+07	1.39111e+07	1.10893e+07	0.701	358		0.59967	1.01891	0.0270206	0.222088
RB39B_MOUSE	Rab39b; MGP_129S1SvImJ_G0035862.1; MGP_AJ_G0035849.1; MGP_AKRJ_G0035770.1; MGP_BALBcJ_G0035831.1; MGP_C3HHeJ_G0035541.1; MGP_C57BL6NJ_G0036361.1; MGP_CBAJ_G0035514.1; MGP_DBA2J_G0035672.1; MGP_FVBNJ_G0035613.1; MGP_LPJ_G0035754.1; MGP_NODShiLtJ_G0035647.1; MGP_NZOHlLtJ_G0036387.1	213	24.6	7.83	13.615	4	2	Dimethyl [K176]		0.0100301					2656810						0.54	99		1	0.0100301	-6.63952	0	20.6573	20	3	Dimethyl [K176]			0.00821355				1.85455	0.52879					7248502								4.99987e+06	11472524	2.16745e+07	8.41471e+06	1.371	499		1	0	-4.34e-08
CC124_MOUSE	Ccdc124; MGP_AJ_G0033715.1; MGP_C57BL6NJ_G0034228.1; MGP_NODShiLtJ_G0033537.1	217	25.3	9.64	16.129	5	2		1.55125	1.10331	0.862932	0.861149	7179320	8039647	13700799	15075645	14032462	10159114	26994318	25691613	0.389	134		0.601053	1.09466	0.130482	0.221087	21.1982	11	4				0.185626	0.408915		0.392807	0.00808081	0.245315					11942242	2698080	5.0463e+07	1.73438e+07			5.50222e+07	1.72933e+07	9828750		37526189	6.76267e+06	0.931	169		0.657393	0.0818698	0.182175	38.7097	25	8	Dimethyl [K217]	0.954545	0.785915	1.28881	1.17515	5.13599e+08	1.07998e+08	4.21234e+08	2.3497e+08	2.38083e+08	2.68877e+08	106193962	1.05406e+08	9	259		0.680166	1.05111	0.0719074	0.167385
IF4E_MOUSE	Eif4e; MGP_AKRJ_G0027856.1; MGP_BALBcJ_G0027902.1; MGP_C3HHeJ_G0027632.1; MGP_C57BL6NJ_G0028346.1; MGP_CBAJ_G0027609.1; MGP_DBA2J_G0027748.1; MGP_FVBNJ_G0027715.1; MGP_LPJ_G0027858.1; MGP_NODShiLtJ_G0027747.1; MGP_NZOHlLtJ_G0028404.1	217	25	6.15	9.67742	24	2	Dimethyl [K119; K206]	1.02078	0.899699	0.920143	0.885572	350000000	258000000	377000000	339000000	427000000	329000000	274000000	268000000	1.683	954		0.1111	0.931547	-0.102299	0.954287	41.0138	61	7	Dimethyl [K21; K36; K119; K206]	1.03506	1.07137	0.941273	0.918871	0.962146	0.945739	0.961616	1.0385	6.28107e+08	4.86757e+08	774622687	4.71286e+08	7.50723e+08	8.60682e+08	5.58192e+08	4.31304e+08	556319668	448892744	642519026	4.86001e+08	732339989	8.71156e+08	8.18192e+08	623349065	9	1686		0.740007	0.0146415	0.130764
GRB2_MOUSE	Grb2; MGP_129S1SvImJ_G0019398.1; MGP_AKRJ_G0019337.1; MGP_BALBcJ_G0019341.1; MGP_C3HHeJ_G0019147.1; MGP_C57BL6NJ_G0019791.1; MGP_CBAJ_G0019119.1; MGP_DBA2J_G0019230.1; MGP_LPJ_G0019300.1; MGP_NODShiLtJ_G0019255.1; MGP_NZOHlLtJ_G0019829.1	217	25.2	6.32	10.5991	8	2	Dimethyl [K69; K76; K100]	1.37258	1.39719	1.19309	1.08458	24864199	24644728	24138907	33635228	41811585	41840483	31098034	37299812	0.468	289	+	0.0391562	1.26186	0.33555	1.4072	13.8249	18	3	Dimethyl [K69; K76; K100; K124]	1.07646	1.41322	1.246	0.949777	1.52608	0.994527	1.02788	1.55911	20788803	16757828	6.93523e+07	5.56109e+07	4.75348e+07	72124644	15823934	12649159	5.55138e+07	7.10469e+07	16742724	13315739	7.05605e+07	8.97267e+07	7.06288e+07	8.07688e+07	0.896	629		0.586817	-0.105538	0.231497	11.0599	2	2	Dimethyl [K20; K100]	0.0454545		0.0114155		18438276				7870044				0.292	116	+	0.0111509	0.028435	-5.13619	1.95269
GSTM1_MOUSE	Gstm1; MGP_AJ_G0027722.1; MGP_BALBcJ_G0027734.1; MGP_C3HHeJ_G0027464.1; MGP_C57BL6NJ_G0028178.1; MGP_DBA2J_G0027581.1; MGP_FVBNJ_G0027549.1; MGP_LPJ_G0027688.1; MGP_NODShiLtJ_G0027579.1; MGP_NZOHlLtJ_G0028233.1	218	26	7.94	15.5963	12	2	Dimethyl [K69; K144]													0.896	157		1	#DIV/0!	#DIV/0!	0	15.5963	32	2	Dimethyl [K69; K144]																									1.154	407		1	0	-4.34e-08
GSTM7_MOUSE	Gstm7; MGP_129S1SvImJ_G0027758.1; MGP_AJ_G0027718.1; MGP_AKRJ_G0027683.1; MGP_BALBcJ_G0027730.1; MGP_C3HHeJ_G0027460.1; MGP_C57BL6NJ_G0028174.1; MGP_CBAJ_G0027435.1; MGP_DBA2J_G0027577.1; MGP_FVBNJ_G0027545.1; MGP_LPJ_G0027684.1; MGP_NODShiLtJ_G0027575.1	218	25.7	6.8	15.5963	12	2	Dimethyl [K69; K144]													0.896	157		1	#DIV/0!	#DIV/0!	0	15.5963	32	2	Dimethyl [K69; K144]																									1.154	407		1	0	-4.34e-08
NAA11_MOUSE	Naa11; MGP_129S1SvImJ_G0029769.1; MGP_AJ_G0029735.1; MGP_AKRJ_G0029681.1; MGP_BALBcJ_G0029745.1; MGP_C3HHeJ_G0029468.1; MGP_C57BL6NJ_G0030200.1; MGP_CBAJ_G0029438.1; MGP_DBA2J_G0029582.1; MGP_FVBNJ_G0029541.1; MGP_LPJ_G0029670.1; MGP_NODShiLtJ_G0029570.1; MGP_NZOHlLtJ_G0030233.1	218	24.7	5.63	14.6789	5	2	Dimethyl [K78]													0.701	175		1	#DIV/0!	#DIV/0!	0	14.6789	20	2	Dimethyl [K78; K148]																									1.424	660		1	0	-4.34e-08
RAB3A_MOUSE	Rab3a; MGP_129S1SvImJ_G0033723.1; MGP_AJ_G0033706.1; MGP_AKRJ_G0033631.1; MGP_BALBcJ_G0033702.1; MGP_C3HHeJ_G0033412.1; MGP_C57BL6NJ_G0034219.1; MGP_CBAJ_G0033390.1; MGP_DBA2J_G0033544.1; MGP_FVBNJ_G0033485.1; MGP_LPJ_G0033631.1; MGP_NODShiLtJ_G0033528.1; MGP_NZOHlLtJ_G0034237.1	220	25	5.03	20.9091	8	2	Dimethyl [K186; K202]	0.875346	0.881645	0.442193	1.109	30115041	19046089	38292659	33677273	27086745	10049551	17157355	21028559	0.778	202		0.302674	0.827046	-0.27396	0.519025	40	38	4	Dimethyl [K35; K167; K186; K202]	1.42638	1.09427	1.19671	1.42645		0.813135	0.534949	0.960818	5.52183e+07	5.8989e+07	5.47202e+07	33965384	4.94877e+07	7.21035e+07	3.26484e+07	39193328			1.41926e+07	9228221	1.49838e+07	9.91868e+06	6.8496e+07	48314989	3.87	712	+	0.0157728	0.516319	1.80209
TPD54_MOUSE	Tpd52l2; MGP_129S1SvImJ_G0027026.1; MGP_AJ_G0026992.1; MGP_AKRJ_G0026962.1; MGP_BALBcJ_G0027000.1; MGP_C3HHeJ_G0026742.1; MGP_C57BL6NJ_G0027446.1; MGP_CBAJ_G0026719.1; MGP_DBA2J_G0026856.1; MGP_FVBNJ_G0026822.1; MGP_LPJ_G0026958.1; MGP_NODShiLtJ_G0026842.1; MGP_NZOHlLtJ_G0027506.1	220	24	6.15	10.9091	7	2		0.833795	0.692076	0.972586	0.824062	24007837	14444915	33726883	23277238	45925388	37463725	16413171	14953624	0.54	212		0.0597475	0.83063	-0.267722	1.22368	15	25	3	Dimethyl [K90; K127; K128]	0.82404	0.560352	0.602053	0.436256	1.01699	1.09836	0.844444	1.10256	84921609	5.23739e+07	54182924	1.72344e+07	6.53172e+07	4.78733e+07	49672111	18223349	6.49404e+07	5.53674e+07	6.09887e+07	5.35222e+07	1.2163e+08	1.27066e+08	1.002e+08	8.10418e+07	1.054	746	+	0.0066301	-0.409911	2.17848
H13_MOUSE	Hist1h1d; MGP_129S1SvImJ_G0020349.1; MGP_BALBcJ_G0020294.1; MGP_CBAJ_G0020053.1; MGP_DBA2J_G0020178.1; MGP_NZOHlLtJ_G0020769.1	221	22.1	11.03	33.0317	142	2	Dimethyl [K17; K35; K47; K64; K65; K76]	0.998615	1.0662	1.15256	1.15061	74153665	53496254	69143461	73477987	43201880	41755881	32273579	41036394	2609.16	6054		0.0891313	1.092	0.126968	1.04997	33.4842	184	3	Dimethyl [K17; K21; K22; K35; K47; K64; K65; K76; K107; K110]	0.0133556	0.0563877	0.00821355	0.0118871	0.0119225	0.0275215	0.00808081	0.0204429	86196087		87467376	2.80761e+06	32650226		27006798		74237284		143093776	3.0775e+06	46691736		91372856	1.38231e+06	463.159	7138		0.66887	0.00546904	0.174658
NTM1A_MOUSE	Ntmt1; MGP_129S1SvImJ_G0025573.1; MGP_AJ_G0025551.1; MGP_AKRJ_G0025520.1; MGP_BALBcJ_G0025547.1; MGP_C3HHeJ_G0025308.1; MGP_C57BL6NJ_G0025992.1; MGP_CBAJ_G0025285.1; MGP_DBA2J_G0025418.1; MGP_FVBNJ_G0025381.1; MGP_LPJ_G0025504.1; MGP_NODShiLtJ_G0025411.1; MGP_NZOHlLtJ_G0026050.1	223	25.4	6.9	9.41704	14	2	Dimethyl [K10; K15]	1.16205	1.44132	0.953516	0.898236	35269645	29594836	16146281	23194852	40878910	32705525	32581829	32366745	1.154	208		0.423406	1.11378	0.155466	0.373243	24.6637	29	5	Dimethyl [K10; K15; K59]	0.65576	1.84141	0.965092	1.537	1.06468	0.938233	0.83798	1.29608	29194222	1.43198e+07	17009924	1.77753e+07	1.30598e+08	1.53477e+08	63934784	82648991	1.17976e+08	105326501	5.8511e+07	4.38732e+07	4.95413e+07	51356092	6.57074e+07	6.25043e+07	3.642	700		0.479974	0.215571	0.318782	9.41704	5	2	Dimethyl [K10; K15]	0.886364	1.68028	1.38128		9815660	1.91864e+06	1.92552e+07	2.2964e+07	8.92323e+06	1.07986e+07			0.778	44		0.305548	1.31597	0.396132	0.514921
SPF27_MOUSE	Bcas2; MGP_129S1SvImJ_G0027692.1; MGP_AJ_G0027651.1; MGP_AKRJ_G0027617.1; MGP_BALBcJ_G0027664.1; MGP_C3HHeJ_G0027393.1; MGP_C57BL6NJ_G0028107.1; MGP_CBAJ_G0027368.1; MGP_DBA2J_G0027511.1; MGP_FVBNJ_G0027479.1; MGP_LPJ_G0027618.1; MGP_NODShiLtJ_G0027508.1; MGP_NZOHlLtJ_G0028162.1	225	26.1	5.66	17.7778	5	2			1.56269					1654894	2577853					0.389	283		1	1.56269	0.64403	0	18.2222	9	2							0.157623													68313908	8616999					0.389	411		1	0	-4.34e-08	34.6667	17	5	Dimethyl [K85; K151]	1.45909	1.41268	1.65639	2.01183	266056635	8.54042e+07	207229001	2.07817e+08	9.77143e+07	1.41742e+08	2.46352e+07	4.18714e+07	3.394	571	+	0.0186492	1.635	0.709289	1.72934
RU2B_MOUSE	Snrpb2; MGP_129S1SvImJ_G0026574.1; MGP_AJ_G0026538.1; MGP_AKRJ_G0026512.1; MGP_BALBcJ_G0026550.1; MGP_C3HHeJ_G0026293.1; MGP_C57BL6NJ_G0026995.1; MGP_CBAJ_G0026273.1; MGP_DBA2J_G0026407.1; MGP_FVBNJ_G0026371.1; MGP_LPJ_G0026511.1; MGP_NODShiLtJ_G0026391.1; MGP_NZOHlLtJ_G0027050.1	225	25.3	9.72	14.6667	9	2	Dimethyl [K57; K93; K211]		1.25677		1.23112			29736035	37244614			20878854	28415276	1.848	148	+	0.0334426	1.24394	0.314921	1.4757	24.8889	36	3	Dimethyl [K57; K93; K211]	0.353923	0.470485	0.338398	0.178306	0.330253	0.671775	0.443636	0.34753	154074920	4.08198e+07	113545466	3.03639e+07	89356949	3.67829e+07	27022858	4.04898e+06	6.84817e+07	1.89466e+07	2.55171e+07	1.37062e+07	6.88222e+07	37777003	8.1172e+07	20738304	3.329	719		0.296591	-0.113021	0.527842	20.4444	23	3	Dimethyl [K57; K77; K93; K211]	0.863636	1.28028	1.16553	0.790533	1.10187e+08	2.09622e+07	5.83728e+07	5.30734e+07	61481581	6.27486e+07	74635672	4.98712e+07	4.337	624		0.8453	1.02499	0.0356154	0.072989
TEX30_MOUSE	Tex30; MGP_129S1SvImJ_G0015986.1; MGP_AJ_G0015970.1; MGP_AKRJ_G0015925.1; MGP_BALBcJ_G0015924.1; MGP_C3HHeJ_G0015757.1; MGP_C57BL6NJ_G0016377.1; MGP_CBAJ_G0015729.1; MGP_DBA2J_G0015830.1; MGP_FVBNJ_G0015832.1; MGP_LPJ_G0015900.1; MGP_NODShiLtJ_G0015852.1; MGP_NZOHlLtJ_G0016424.1	225	25.2	8.75	14.2222	2	2	Dimethyl [K138]	1.04155			1.39394	15264339	11485683					10941358	16855919	0.311	87		0.433099	1.21775	0.284212	0.363413	14.2222	9	2	Dimethyl [K138]		0.479295	0.712115	0.738187	0.654545	0.582955	0.611717	0.550596			82519586	2.24411e+07	5.66362e+07	49084445	44386100	2.75838e+07	31335860	1.71961e+07	26240574	12215064	8.16617e+07	6.18413e+07	6.47348e+07	2.61355e+07	0.501	253		0.582543	0.0432456	0.234672	14.2222	2	2	Dimethyl [K138]	0.0454545				17430863								0.311	86		1	0.0454545	-4.45943	0
SPCS2_MOUSE	Spcs2; MGP_129S1SvImJ_G0032558.1; MGP_AJ_G0032532.1; MGP_AKRJ_G0032468.1; MGP_BALBcJ_G0032543.1; MGP_C57BL6NJ_G0033041.1; MGP_FVBNJ_G0032333.1; MGP_LPJ_G0032466.1; MGP_NODShiLtJ_G0032366.1; MGP_NZOHlLtJ_G0033063.1	226	25	8.57	12.3894	7	2		0.990305	0.88666	0.644815	0.96246	51661884	36962196	51083417	45168728	27915525	15093521	25075129	26691308	0.425	102		0.199146	0.87106	-0.199156	0.700828	12.3894	8	2		1.23539	0.222026	0.948665	0.964042	0.941878		0.911515	1.00034	75906489	70228537	26088826	3.28158e+06	98528478	113793430	7.76881e+07	6.29757e+07	9.77916e+07	7.73001e+07			1.15921e+08	130734846	1.56229e+08	1.14638e+08	0.701	116		0.690715	-0.108713	0.160701
TXND9_MOUSE	Txndc9; MGP_129S1SvImJ_G0015947.1; MGP_AJ_G0015931.1; MGP_AKRJ_G0015886.1; MGP_BALBcJ_G0015885.1; MGP_C3HHeJ_G0015718.1; MGP_C57BL6NJ_G0016338.1; MGP_CBAJ_G0015690.1; MGP_DBA2J_G0015791.1; MGP_FVBNJ_G0015793.1; MGP_LPJ_G0015861.1; MGP_NODShiLtJ_G0015813.1; MGP_NZOHlLtJ_G0016385.1	226	26.2	5.95	9.73451	6	2	Dimethyl [K87]	0.782548	1.04413	1.40644	0.865672	46364630	26217504	53374274	55561570	53811675	63515928	29620359	28334747	0.359	68		0.86979	1.0247	0.0351976	0.0605857	10.6195	10	3	Dimethyl [K87; K141]	0.292487	0.364758	0.289938		0.425633	1.16591	0.417778	0.387053	48924020	1.0728e+07	47786486	9.87578e+06	53355601	1.88585e+07			1.582e+07	5.65289e+06	4.10555e+06	3826620	9.87444e+07	5.10259e+07	95418399	2.71048e+07	0.848	141		0.262938	-0.283366	0.580146	19.9115	22	7	Dimethyl [K87; K116; K141]	0.863636	0.840845	1.1621	1.13254	3.85191e+08	7.33534e+07	2.69627e+08	1.6099e+08	165077135	1.68007e+08	1.15778e+08	1.10794e+08	3.642	212		0.998122	0.999782	-0.000315166	0.000816176
IDI1_MOUSE	Idi1; LOC102635781; Gm38481	227	26.3	6.16	6.60793	8	2	Dimethyl [K207]	0.83518	0.808425	0.696067	0.758028	112000000	67755395	113000000	91000677	138000000	80780885	95128998	79756466	0.359	176	+	0.0051738	0.774425	-0.368803	2.28619	33.9207	19	6	Dimethyl [K64; K169; K198; K207]	1.20467	1.02379	1.03409	0.886776	1.12072	1.0921	1.05293	1.26882	224453607	2.02373e+08	2.95844e+08	1.71809e+08	216308163	2.72245e+08	8.73175e+07	6.51583e+07	1.32217e+08	1.24277e+08	6.14008e+07	5.35982e+07	183810264	2.39538e+08	91219240	8.49021e+07	1.929	419		0.276055	-0.0963119	0.559004
RAB3C_MOUSE	Rab3c; MGP_129S1SvImJ_G0020928.1; MGP_AJ_G0020877.1; MGP_BALBcJ_G0020878.1; MGP_C57BL6NJ_G0021313.1; MGP_FVBNJ_G0020735.1; MGP_LPJ_G0020827.1; MGP_NODShiLtJ_G0020763.1; MGP_NZOHlLtJ_G0021351.1	227	25.9	5.24	19.8238	12	2	Dimethyl [K194; K209]	0.466759	0.691073	0.507747	0.692899	26682530	8988599	44003410	30335086	54623800	23295845	22618396	17335732	1.371	486	+	0.00630275	0.58962	-0.762143	2.20047	25.9912	38	2	Dimethyl [K43; K194; K209]	0.352588	0.27489	0.443532	1.58217		1.00954			62911713	1.65943e+07	6.34229e+07	9.86916e+06	8.67889e+07	4.68895e+07	3.32969e+07	4.43073e+07			4.90281e+07	3.95647e+07					3.87	860		1	0	-4.34e-08
TMED4_MOUSE	Tmed4; MGP_129S1SvImJ_G0018019.1; MGP_AJ_G0017992.1; MGP_AKRJ_G0017956.1; MGP_BALBcJ_G0017960.1; MGP_C3HHeJ_G0017773.1; MGP_C57BL6NJ_G0018412.1; MGP_CBAJ_G0017748.1; MGP_DBA2J_G0017858.1; MGP_FVBNJ_G0017850.1; MGP_LPJ_G0017929.1; MGP_NODShiLtJ_G0017876.1; MGP_NZOHlLtJ_G0018452.1	227	26	8.18	21.1454	13	2	Dimethyl [K82; K87; K152]	1.13158	1.12036	1.53516	1.22207	29970061	24480797	56882356	63522165	20332593	26180656	41063825	55470358	1.371	137		0.0803064	1.25229	0.324572	1.09525	40.0881	38	4	Dimethyl [K82; K87; K150; K152; K172]	1.20601	1.58767	1.3232	1.47043	1.0766	1.24222	1.08444	1.18569	2.00467e+08	1.81088e+08	91557419	8.24879e+07	9.70196e+07	1.56333e+08	64027072	79181286	170927309	1.54375e+08	8.41768e+07	8.3622e+07	138724636	1.86112e+08	150824903	131152382	5.494	704	+	0.0359244	0.249588	1.44461
KAD3_MOUSE		227	25.4	8.84	8.81057	3	2	Dimethyl [K20]	2.90582	0.709127	1.01073		8588453	18015437	14595828	10315604	24712976	20951874			0.274	66		0.513163	1.54189	0.6247	0.289745	8.37004	3	2	Dimethyl [K20]		0.0176211		0.0118871		0.711806					13678890				3162857				1.73628e+06	988071					0.274	56		1	0	-4.34e-08
VTI1B_MOUSE	Vti1b	232	26.7	8.79	9.48276	2	2	Dimethyl [K13; K190]	0.677285		0.011919		10847071	5305508			4172422				0.389	88		0.299029	0.344602	-1.537	0.524287	13.7931	11	3	Dimethyl [K13; K41; K190]	0.894825	0.348899	0.86653	0.874889	0.716542	0.828147		0.83816	32971913	22094639	2.7551e+07	5.46037e+06	2.88366e+07	3.0411e+07	9.32356e+06	6.8656e+06	1.37821e+07	8.28196e+06	10993015	7.27603e+06			3.8268e+07	2.35539e+07	0.931	327		0.776585	-0.0479978	0.109811
LIN7A_MOUSE	Lin7a; MGP_129S1SvImJ_G0017707.1; MGP_AJ_G0017684.1; MGP_AKRJ_G0017646.1; MGP_BALBcJ_G0017648.1; MGP_C3HHeJ_G0017473.1; MGP_C57BL6NJ_G0018105.1; MGP_CBAJ_G0017442.1; MGP_DBA2J_G0017547.1; MGP_FVBNJ_G0017541.1; MGP_LPJ_G0017621.1; MGP_NODShiLtJ_G0017571.1; MGP_NZOHlLtJ_G0018143.1	233	26	8.72	9.87125	10	2	Dimethyl [K38]													0.931	369		1	#DIV/0!	#DIV/0!	0	14.1631	21	3	Dimethyl [K38]																									2.162	583		1	0	-4.34e-08	14.1631	9	3	Dimethyl [K38]													1.276	244		1	#DIV/0!	#DIV/0!	0
NUCKS_MOUSE	Nucks1; MGP_129S1SvImJ_G0016462.1; MGP_AJ_G0016445.1; MGP_AKRJ_G0016410.1; MGP_BALBcJ_G0016405.1; MGP_C3HHeJ_G0016231.1; MGP_C57BL6NJ_G0016866.1; MGP_CBAJ_G0016203.1; MGP_DBA2J_G0016310.1; MGP_FVBNJ_G0016309.1; MGP_LPJ_G0016381.1; MGP_NODShiLtJ_G0016334.1; MGP_NZOHlLtJ_G0016902.1	234	26.3	5.14	4.70085	12	2	Dimethyl [K175; K184]	0.842105	0.96991	0.736591	0.873813	80143446	48720597	66975325	64773140	81710030	50495784	8667551	8375447	1.848	295		0.0575294	0.855605	-0.224984	1.24011	16.6667	22	4	Dimethyl [K9; K35; K36; K175; K184]	0.447412	0.881057	0.427926	0.373254	0.559165	0.394058	0.464646	0.336627	1.48919e+08	4.98586e+07	109791733	5.49163e+07	1.10533e+08	5.76164e+07	6.26589e+07	1.97016e+07	9.86947e+07	4.62694e+07	9.50982e+07	2.99388e+07	1.22775e+08	7.05492e+07	7.76845e+07	19152591	3.329	384		0.487088	0.0937883	0.312393	16.2393	19	3	Dimethyl [K35; K36; K175; K184]	1.91818	1.06761	1.49772	1.62485	2.16795e+08	9.15859e+07	1.64642e+08	1.24794e+08	9.77193e+07	1.28235e+08	1.04769e+08	1.43839e+08	3.329	501		0.0584252	1.52709	0.610784	1.2334
CLCA_MOUSE	Clta	235	25.6	4.58	6.80851	8	2	Dimethyl [K229]			0.794994	0.363636					52540938	35061640	35713299	14370864	0.778	107		0.301595	0.579315	-0.78758	0.520576	13.1915	18	4	Dimethyl [K210; K229]		0.563877	0.573306	0.115305	0.443517	0.265207					34436308	1.10281e+07	51510396	35971424	54698376	5.32649e+06	3.84175e+07	1.43096e+07	38037030	8.07366e+06					1.61	144		0.779389	0.0631336	0.108246	14.0426	32	4	Dimethyl [K111; K210; K229]	1.12273	0.697183	1.27511	1.48166	623163372	1.53739e+08	5.60445e+08	2.77245e+08	341939170	3.81986e+08	2.03175e+08	254354769	5.813	537		0.449411	1.14417	0.194302	0.347356
RWDD1_MOUSE	Rwdd1; MGP_129S1SvImJ_G0017132.1; MGP_AJ_G0017109.1; MGP_AKRJ_G0017069.1; MGP_BALBcJ_G0017072.1; MGP_C3HHeJ_G0016892.1; MGP_C57BL6NJ_G0017530.1; MGP_CBAJ_G0016866.1; MGP_DBA2J_G0016971.1; MGP_FVBNJ_G0016966.1; MGP_LPJ_G0017048.1; MGP_NODShiLtJ_G0016996.1; MGP_NZOHlLtJ_G0017566.1	243	27.8	4.26	8.23045	3	2	Dimethyl [K119; K157; K166]		1	1.06794				34914101	34806046	25258734	22640413			0.995	52		0.5	1.03397	0.0481929	0.30103	8.23045	5	2	Dimethyl [K119; K157; K166]	1.04441						0.869495	0.928109	1.98942e+07	15563098											107766750	115920915	46648233	3.17719e+07	1.512	50		1	0	-4.34e-08
RL7L_MOUSE	Rpl7l1; MGP_129S1SvImJ_G0023834.1; MGP_AJ_G0023792.1; MGP_AKRJ_G0023763.1; MGP_BALBcJ_G0023796.1; MGP_C3HHeJ_G0023559.1; MGP_C57BL6NJ_G0024239.1; MGP_CBAJ_G0023536.1; MGP_DBA2J_G0023662.1; MGP_FVBNJ_G0023629.1; MGP_LPJ_G0023743.1; MGP_NZOHlLtJ_G0024284.1	246	28.5	10.64	10.9756	4	2	Dimethyl [K84]	1.29778	2.59278		1.50339	40496015	37928952	8319610	21508690			8946547	14865117	0.311	36		0.185422	1.79798	0.846381	0.731839	13.8211	6	2	Dimethyl [K197]	0.33389				0.0119225	0.11509	0.637576	0.234412	65270562	16304680							20806686		47489826	4.35613e+06	45851048	3.61582e+07	109826557	18877620	0.311	284		1	0	-4.34e-08	10.9756	6	3	Dimethyl [K84]	1.97727	2.08451	1.2089	0.878107	39247427	1.70854e+07	6.41214e+07	94922050	3.10036e+07	3.28337e+07	3.09778e+07	2.29813e+07	0.501	147		0.164863	1.5372	0.620303	0.782878
TMM33_MOUSE	Tmem33; MGP_C57BL6NJ_G0030024.1; MGP_FVBNJ_G0029368.1	247	28	9.66	8.90688	4	2	Dimethyl [K158]	0.518006		1.26579	0.834012	93592426	35045017			83071881	88215198	63952944	58958904	0.778	139		0.616185	0.872603	-0.196602	0.210289	22.2672	26	5	Dimethyl [K158; K221]	0.403339	0.456388	0.69076	0.451709	0.571088	0.542924	0.788687	0.789097	221559901	6.69584e+07	160344635	41595190	1.90797e+08	1.60446e+08	1.08494e+08	4.12427e+07	142439474	68209771	8.17398e+07	3.54621e+07	3.50191e+08	341698455	277133003	1.60433e+08	4.623	583		0.113681	-0.1724	0.944311	8.90688	6	2	Dimethyl [K158]	0.540909	1.2493	0.986301	0.863905	128744097	15278001	49588256	4.40023e+07	5.74739e+07	4.96363e+07	4.11839e+07	3.0068e+07	0.778	254		0.584055	0.910103	-0.135898	0.233546
NDUV2_MOUSE	Ndufv2; MGP_129S1SvImJ_G0023984.1; MGP_AJ_G0023942.1; MGP_BALBcJ_G0023943.1; MGP_C3HHeJ_G0023707.1; MGP_C57BL6NJ_G0024389.1; MGP_CBAJ_G0023683.1; MGP_DBA2J_G0023811.1; MGP_FVBNJ_G0023777.1; MGP_LPJ_G0023893.1; MGP_NODShiLtJ_G0023805.1; MGP_NZOHlLtJ_G0024433.1	248	27.3	7.4	13.3064	5	2			0.663992	0.815256	1.50791			32696197	21637706	43937175	30063320	5638779	9398580	0.501	147		0.988354	0.995721	-0.00618644	0.0050873	21.371	16	3	Dimethyl [K60]	0.35793	0.926872	0.570842	0.53373	0.366021	0.551681	0.707879	0.8954	6.30201e+07	16882168	4.16444e+07	2.18852e+07	177796317	1.23611e+08	7.78805e+07	3.49521e+07	3.53864e+07	1.08797e+07	13072524	5.76033e+06	47070190	4.12474e+07	8.85785e+07	5.82263e+07	0.501	481		0.847675	-0.0329018	0.0717705	21.371	11	3	Dimethyl [K60]	1.61818	0.914085	0.901826	1.13136	50390188	17934814	5.82539e+07	3.78134e+07	97827198	77310411	2.88482e+07	2.75814e+07	1.254	394		0.46056	1.14136	0.190758	0.336714
T2FB_MOUSE	Gtf2f2; MGP_129S1SvImJ_G0021576.1; MGP_AJ_G0021534.1; MGP_AKRJ_G0021511.1; MGP_BALBcJ_G0021541.1; MGP_C3HHeJ_G0021318.1; MGP_C57BL6NJ_G0021981.1; MGP_CBAJ_G0021286.1; MGP_FVBNJ_G0021387.1; MGP_LPJ_G0021479.1; MGP_NODShiLtJ_G0021414.1; MGP_NZOHlLtJ_G0022004.1	249	28.4	9.22	12.8514	5	2	Dimethyl [K13; K154]		0.632899	2.00596	1.35052			73843325	46620957	10306785	17350725	11974873	17877480	0.501	86		0.493043	1.32979	0.411201	0.307115	28.5141	15	4	Dimethyl [K13; K71; K154]	0.576962	0.678414	0.565092	0.0118871	0.94307	0.635496	0.51798	0.485179	158579206	68436510	147957859	56983461	1.82779e+08	125726952	7092141		38772203	3.06561e+07	1.13168e+08	57470686	184286379	1.18041e+08	107957964	38384667	0.968	202		0.346541	-0.187343	0.460246
UTP11_MOUSE	Utp11l; MGP_129S1SvImJ_G0028750.1; MGP_AJ_G0028710.1; MGP_AKRJ_G0028663.1; MGP_BALBcJ_G0028732.1; MGP_C3HHeJ_G0028446.1; MGP_C57BL6NJ_G0029174.1; MGP_CBAJ_G0028412.1; MGP_DBA2J_G0028561.1; MGP_FVBNJ_G0028528.1; MGP_LPJ_G0028663.1; MGP_NODShiLtJ_G0028554.1; MGP_NZOHlLtJ_G0029212.1	253	30.5	10.26	9.09091	2	2	Dimethyl [K120; K131]	1.02216	4.88867			9907568	7312504	817646	3984990					0.334	0		0.496372	2.95541	1.56336	0.304193	9.88142	2	2	Dimethyl [K120; K131; K180; K189]	0.0133556					0.0125098			5877742										2.86965e+06						0.334	0		1	0	-4.34e-08	11.4625	8	2	Dimethyl [K120; K131]	2	1.51549	1.62785	0.661538	2.62475e+07	1.15524e+07	31198022	33561340	1.06533e+07	15187377	2.7122e+07	15164261	0.54	156		0.208927	1.45122	0.537268	0.680005
FRG1_MOUSE	Frg1; MGP_129S1SvImJ_G0033563.1; MGP_AJ_G0033546.1; MGP_AKRJ_G0033469.1; MGP_BALBcJ_G0033541.1; MGP_C3HHeJ_G0033251.1; MGP_C57BL6NJ_G0034057.1; MGP_CBAJ_G0033229.1; MGP_DBA2J_G0033383.1; MGP_FVBNJ_G0033327.1; MGP_LPJ_G0033472.1; MGP_NODShiLtJ_G0033369.1; MGP_NZOHlLtJ_G0034075.1	258	29.1	8.92	9.30233	12	2	Dimethyl [K170; K179]	1.12742	0.81344	0.93683	1.06196	13004727	10580172	18971983	15386651	32628334	25635198	17641461	20716195	1.276	303		0.842081	0.984914	-0.0219301	0.074646	9.30233	17	2	Dimethyl [K170; K179]	0.263105	0.232599	0.262834	0.183061	0.231297	0.253948	0.127677	0.203066	3.35311e+07	6.60362e+06	4.14694e+07	5485033	6321670	2.02167e+06	8.78746e+06	1.35508e+06	32233751	6.24256e+06	5.53534e+07	11215544	6.01702e+06	949997	44571159	6.65945e+06	0.638	234		0.382521	0.0314027	0.417345	23.6434	18	6	Dimethyl [K101; K170; K179; K220; K236]	0.472727	0.876056	0.818493	0.786982	4.83929e+07	5.04963e+06	1.04747e+08	6.5167e+07	1.28088e+08	9.18061e+07	4.63807e+07	3.08343e+07	3.394	623		0.0630928	0.738565	-0.437204	1.20002
DNJC9_MOUSE	Dnajc9; MGP_129S1SvImJ_G0021033.1; MGP_AJ_G0020982.1; MGP_AKRJ_G0020959.1; MGP_BALBcJ_G0020985.1; MGP_C3HHeJ_G0020769.1; MGP_C57BL6NJ_G0021418.1; MGP_CBAJ_G0020735.1; MGP_DBA2J_G0020858.1; MGP_FVBNJ_G0020841.1; MGP_LPJ_G0020934.1; MGP_NODShiLtJ_G0020867.1; MGP_NZOHlLtJ_G0021451.1	259	30	5.94	8.88031	3	2	Dimethyl [K118; K217]	0.587258	0.270812	0.953516		17472907	7415015	20782864	5604408	18999028	15204708			0.274	136		0.182384	0.603862	-0.727709	0.739013	8.49421	10	2	Dimethyl [K72; K75; K118]		0.165639	0.197125	0.108172	0.151416	0.113839	0.141414	0.234412			48446972	4.55151e+06	50834016	1.21973e+07	2.98755e+07	2.70396e+06	27584548	3.51478e+06	39983677	3631990	32801139	5.72468e+06	44841510	7.71418e+06	0.438	199		0.933743	-0.00329149	0.0297726	30.5019	26	9	Dimethyl [K72; K75; K107; K118; K121; K131; K138; K180; K217; K229; K241]	0.6	0.594366	0.688356	0.791716	4.15088e+08	5.49193e+07	3.47041e+08	1.46331e+08	3.2465e+08	195697146	193347846	1.29431e+08	3.281	853	+	0.00562937	0.66861	-0.580764	2.24954
DCK_MOUSE	Dck; MGP_129S1SvImJ_G0029713.1; MGP_AJ_G0029679.1; MGP_AKRJ_G0029625.1; MGP_BALBcJ_G0029689.1; MGP_C3HHeJ_G0029412.1; MGP_C57BL6NJ_G0030143.1; MGP_CBAJ_G0029381.1; MGP_DBA2J_G0029526.1; MGP_FVBNJ_G0029485.1; MGP_LPJ_G0029614.1; MGP_NODShiLtJ_G0029514.1; MGP_NZOHlLtJ_G0030177.1	260	30.3	5.43	9.23077	4	2	Dimethyl [K117; K121]	0.480609	0.890672			47811525	16583765	26416391	23460228					0.334	82		0.367924	0.685641	-0.544475	0.434242	9.23077	5	2	Dimethyl [K117; K121]	0.876127			1.24101		0.943237			7.25988e+07	47603643					34662621	36179545			8931582	6.7363e+06					0.334	146		1	0	-4.34e-08
WBP2_MOUSE	Wbp2; MGP_129S1SvImJ_G0019413.1; MGP_AJ_G0019382.1; MGP_AKRJ_G0019352.1; MGP_BALBcJ_G0019356.1; MGP_C3HHeJ_G0019162.1; MGP_C57BL6NJ_G0019806.1; MGP_CBAJ_G0019134.1; MGP_DBA2J_G0019245.1; MGP_FVBNJ_G0019237.1; MGP_LPJ_G0019315.1; MGP_NODShiLtJ_G0019270.1	261	28	6.33	6.13027	5	2	Dimethyl [K62]	0.0138504	1.43831			8752553		8999940	12910099					0.995	29		0.766263	0.726083	-0.461794	0.115622	6.13027	6	2			0.0176211	0.83039	0.0118871				0.0136286			18632266		2.98803e+07	3.02176e+07	11840731								15369319		0.585	98		1	0	-4.34e-08
COMT_MOUSE	Comt; MGP_129S1SvImJ_G0022610.1; MGP_AJ_G0022571.1; MGP_AKRJ_G0022548.1; MGP_BALBcJ_G0022576.1; MGP_C3HHeJ_G0022343.1; MGP_C57BL6NJ_G0023025.1; MGP_CBAJ_G0022312.1; MGP_DBA2J_G0022444.1; MGP_FVBNJ_G0022419.1; MGP_LPJ_G0022511.1; MGP_NODShiLtJ_G0022441.1; MGP_NZOHlLtJ_G0023036.1	265	29.5	5.83	11.6981	5	2	Dimethyl [K245; K264]	1.53186		0.688915	1.2664	10764019	11902692			39029840	22570915	13489991	18886167	0.585	167		0.580998	1.16239	0.217093	0.235825	26.0377	33	5	Dimethyl [K170; K245; K264]	1.30484	1.00088	1.15154	1.20178	1.13025	1.1559	0.942222	0.925383	7.4616e+07	7.28759e+07	9.58151e+07	5.44193e+07	1.69337e+08	237484683	6.95073e+07	7.02923e+07	1.31131e+08	124313488	7.79924e+07	7.20469e+07	1.28491e+08	1.49828e+08	86184053	5.85507e+07	1.929	1212		0.199824	0.126321	0.699353
ES1_MOUSE	D10Jhu81e; LOC100046684; LOC102641949; MGP_129S1SvImJ_G0017417.1; MGP_AJ_G0017395.1; MGP_AKRJ_G0017358.1; MGP_BALBcJ_G0017357.1; MGP_C3HHeJ_G0017180.1; MGP_C57BL6NJ_G0017813.1; MGP_CBAJ_G0017152.1; MGP_DBA2J_G0017260.1; MGP_FVBNJ_G0017252.1; MGP_LPJ_G0017331.1; MGP_NODShiLtJ_G0017279.1; MGP_NZOHlLtJ_G0017855.1	266	28.1	8.78	9.02256	7	2	Dimethyl [K162; K168; K169; K183]	3.42521		0.011919	1.12076	5424531	13417047			5130627		19146062	23718955	1.054	77		0.656903	1.5193	0.603403	0.182499	24.0602	23	5	Dimethyl [K139; K149; K152; K162; K168; K169; K183]	2.65109	1.2141	0.850924	1.10431	1.23279		0.776566	1.0385	1.28642e+07	2.55311e+07	7.59216e+07	5.23214e+07	7.0864e+07	73390183	127975884	1.18858e+08	3.82983e+07	3.96003e+07			9.98396e+07	9.59361e+07	7.294e+07	55608259	2.652	795		0.413656	0.439153	0.383361
TRMB_MOUSE		268	30.6	7.34	7.83582	4	2		0.710526			1.1289	26559621	13629365					15797638	19712737	0.638	147		0.766701	0.919714	-0.120743	0.115374	7.83582	10	2		0.90818			0.948588	0.574665	0.719312	0.797576	0.947189	64278869	4.37329e+07					35856347	2.8628e+07	3.05545e+07	1.47139e+07	5.01483e+07	2.88255e+07	3.97138e+07	39214428	68259642	4.74481e+07	0.389	257		0.223481	0.168699	0.65076
TIGAR_MOUSE	9630033F20Rik; Tigar; MGP_129S1SvImJ_G0031312.1; MGP_AJ_G0031283.1; MGP_AKRJ_G0031211.1; MGP_BALBcJ_G0031290.1; MGP_C3HHeJ_G0031014.1; MGP_C57BL6NJ_G0031747.1; MGP_CBAJ_G0030975.1; MGP_DBA2J_G0031131.1; MGP_FVBNJ_G0031080.1; MGP_LPJ_G0031211.1; MGP_NZOHlLtJ_G0031782.1	269	29.2	8.18	8.92193	8	2		1.30886	1.02909	1.97497	1.35323	21121603	19959196	23384625	24000449	18071437	29952109	15104286	22597167	0.638	112		0.128022	1.41654	0.50237	0.892717	17.8439	22	3		1.09783	0.972687	1.34045	0.999703	1.16006	1.19093	1.23313	1.14344	5.10166e+07	4.19593e+07	4.0603e+07	22416201	5.04886e+07	8.24133e+07	2.92437e+07	2.4607e+07	6.39537e+07	6.22196e+07	59939255	57075737	2.73117e+07	41679558	31626058	26548593	1.276	463		0.392411	-0.0792227	0.406259
CPNS1_MOUSE	Capns1; MGP_AJ_G0031982.1; MGP_AKRJ_G0031915.1; MGP_DBA2J_G0031826.1	269	28.4	5.63	5.94796	9	2	Dimethyl [K9; K166]	1.20776	0.892678	1.11085	1.19041	18408433	16055189	17847724	15890374	22856804	21310967	9606185	12645955	0.638	292		0.259465	1.10042	0.138058	0.585922	29.7398	35	7	Dimethyl [K9; K136; K166]	1.80701	1.10837	1.03162	1.07935	1.14098	0.88319	1.05616	0.940375	7.64295e+07	1.03375e+08	6.38249e+07	4.01339e+07	2.63552e+07	3.31003e+07	3.0399e+07	2.75987e+07	2.59502e+07	2.48268e+07	5.1346e+07	3.62324e+07	1.20863e+08	1.57968e+08	5.95595e+07	4.11095e+07	5.105	906		0.240502	0.25141	0.618882
SRSF5_MOUSE	Srsf5; MGP_AJ_G0019853.1; MGP_BALBcJ_G0019832.1; MGP_C57BL6NJ_G0020284.1; MGP_NODShiLtJ_G0019749.1	269	30.9	11.56	14.1264	28	2	Dimethyl [K143; K158]	1.15374	0.945838	1.1621	0.823157	67076584	55894558	150000000	141000000	92171598	89871954	63459732	57775040	4.179	706		0.81446	1.02121	0.0302767	0.08913	20.0743	35	4	Dimethyl [K125; K143; K158; K163]	0.045409	0.0740088	0.0361396	0.0796434	0.0119225	0.0788116	0.0654545	0.0626917	2.04577e+08	7.03616e+06	187886308	7.92123e+06	104778346	4.56785e+06	82502868	5.51696e+06	5.66114e+07		156954396	9.94523e+06	114412731	9.23513e+06	143800168	6.55722e+06	2.728	1057		0.829516	0.00408014	0.0811752	20.8178	42	5	Dimethyl [K36; K125; K143; K158]	0.809091	0.728169	1.0879	1.25562	7.83578e+08	1.39565e+08	7.34217e+08	3.79951e+08	6.22122e+08	5.93192e+08	3.03012e+08	3.21414e+08	9	1362		0.823352	0.970195	-0.0436531	0.0844147
TIPRL_MOUSE	Tiprl; MGP_129S1SvImJ_G0016690.1; MGP_AJ_G0016671.1; MGP_AKRJ_G0016637.1; MGP_BALBcJ_G0016632.1; MGP_C3HHeJ_G0016456.1; MGP_C57BL6NJ_G0017093.1; MGP_CBAJ_G0016431.1; MGP_DBA2J_G0016537.1; MGP_FVBNJ_G0016535.1; MGP_LPJ_G0016608.1; MGP_NODShiLtJ_G0016560.1; MGP_NZOHlLtJ_G0017129.1	271	31.2	5.63	8.85609	4	2	Dimethyl [K84; K140; K142]	1.13712		0.661502	0.00904568	24731401	20304179			32602708	18104714	5652776		0.292	72		0.348181	0.602556	-0.730834	0.458195	18.8192	19	4	Dimethyl [K84; K126; K140; K142]	1.49716	1.00793	1.30021	0.155721	0.0119225	0.975762	0.911515	0.74276	2.95931e+07	33187700	101837352	5.82712e+07	6.64125e+07	1.05114e+08	22506000	2941791	11519148		48930639	38141827	9.75006e+07	109966181	62627414	3.41478e+07	1.783	571		0.406679	0.329764	0.390748
NECP1_MOUSE	Necap1; MGP_129S1SvImJ_G0031235.1; MGP_AJ_G0031204.1; MGP_AKRJ_G0031134.1; MGP_BALBcJ_G0031214.1; MGP_C3HHeJ_G0030933.1; MGP_C57BL6NJ_G0031673.1; MGP_CBAJ_G0030896.1; MGP_DBA2J_G0031052.1; MGP_FVBNJ_G0031005.1; MGP_LPJ_G0031133.1; MGP_NODShiLtJ_G0031040.1; MGP_NZOHlLtJ_G0031703.1	275	29.6	6.38	5.45455	6	2	Dimethyl [K169]	0.975069	1.71815			44057982	31009297	16190906	27741361					0.389	90		0.522092	1.34661	0.429334	0.282253	13.8182	11	4	Dimethyl [K154; K160; K169; K194]	0.934891			1.23626	1.07303	1.18718		0.861329	8.17482e+07	5.72025e+07					43662581	4.54093e+07	47460916	42694081	32994539	3.13223e+07			4.88702e+06	3.08983e+06	1.276	152		0.804484	0.0450629	0.0944827
CMS1_MOUSE	Cmss1; MGP_C57BL6NJ_G0023313.1	276	31.6	8.46	8.33333	6	2	Dimethyl [K85; K94]	1.27424	1.11234	1.41716	1.27906	17829206	16406383	24932002	27649848	19770584	23504747	19266260	27250619	0.54	97	+	0.0225299	1.2707	0.345623	1.64724	22.1014	26	5	Dimethyl [K57; K60; K81; K85; K94; K214; K218]	0.22571	0.0651982	0.151129	0.0558692	0.0512668	0.108835	0.00808081	0.137649	32850488	5.53797e+06	32533168	1214874	7.33744e+07	1.35237e+07	15726549	735125	4.65625e+07	1.99668e+06	6.58756e+07	5.74164e+06	1.1454e+07		83298808	8.43048e+06	1.738	429		0.368554	0.0480187	0.433499	31.8841	44	9	Dimethyl [K57; K81; K85; K94; K121; K134; K228]	0.745455	1.02394	1.01027	1.10769	424323748	6.95878e+07	4.82002e+08	3.50619e+08	4.77135e+08	422193351	1.82259e+08	1.70539e+08	10.548	880		0.74349	0.971841	-0.0412076	0.128725
CNPY3_MOUSE	Cnpy3; MGP_129S1SvImJ_G0023831.1; MGP_AJ_G0023789.1; MGP_AKRJ_G0023760.1; MGP_BALBcJ_G0023793.1; MGP_C3HHeJ_G0023556.1; MGP_C57BL6NJ_G0024236.1; MGP_CBAJ_G0023533.1; MGP_DBA2J_G0023659.1; MGP_FVBNJ_G0023626.1; MGP_LPJ_G0023740.1; MGP_NZOHlLtJ_G0024281.1	276	30.5	5.62	6.88406	3	2				5.06794	1.03573					3894580	16557939	40544181	46410664	0.311	20		0.494409	3.05183	1.60968	0.305914	20.2899	14	4	Dimethyl [K200; K264]		1.19471	0.841889	0.69896	0.835768	0.814386	1.11596	0.823169			30188682	20482598	1.01463e+08	104033689	9.28871e+07	5.46231e+07	3.34371e+07	2.34275e+07	33303517	21691741	71280160	98438642	121947935	7.36382e+07	1.254	154		0.926829	0.0145337	0.0330003
EXOS8_MOUSE	Exosc8; MGP_129S1SvImJ_G0027214.1; MGP_AJ_G0027174.1; MGP_AKRJ_G0027144.1; MGP_BALBcJ_G0027187.1; MGP_C3HHeJ_G0026930.1; MGP_C57BL6NJ_G0027633.1; MGP_CBAJ_G0026906.1; MGP_DBA2J_G0027040.1; MGP_FVBNJ_G0027008.1; MGP_LPJ_G0027152.1; MGP_NODShiLtJ_G0027026.1; MGP_NZOHlLtJ_G0027691.1	276	29.9	5.2	7.6087	4	2		1.38781	1.30692	0.508939	0.51289	17308060	17350740	17195844	22413855	35475082	15144554	29301495	16608656	0.501	37		0.788777	0.92914	-0.106031	0.103046	9.78261	6	2	Dimethyl [K63]	0.0133556	0.179736	0.142916	0.161664		0.0775606			39262080		65604834	6.69333e+06	72264731	1.25671e+07	52054898	7.06146e+06			45520045	2.8299e+06					0.311	173		1	0	-4.34e-08	28.2609	16	6	Dimethyl [K52; K63; K130]	1.41818	0.94507	0.848174	0.880473	2.21274e+08	6.89477e+07	1.0166e+08	6.82541e+07	9.48741e+07	7.05314e+07	3.8636e+07	2.87399e+07	2.384	536		0.8741	1.02297	0.0327706	0.0584391
NIT2_MOUSE		276	30.5	6.9	6.52174	2	2	Dimethyl [K130]		0.71013	1.00954				2107417	1491151	10406765	8818144			0.274	56		0.520934	0.859833	-0.217872	0.283217	17.7536	11	4	Dimethyl [K130; K249; K250]	0.950918		0.740862	0.857058	0.0119225		0.735354	1.23748	39893186	2.84105e+07			6.81936e+07	6.15411e+07	1.67561e+07	12084028	10751210				28298223	25745318	22609863	20529179	0.624	152		0.62984	0.188028	0.20077
C1QBP_MOUSE	C1qbp	278	31	4.92	14.7482	12	2	Dimethyl [K88; K91; K203]	0.6759	1.32999	1.39571	0.76436	52846591	25764688	112000000	148000000	181000000	213000000	106000000	89751815	0.931	614		0.838572	1.04149	0.0586488	0.0764598	30.9353	30	4	Dimethyl [K88; K91; K116; K203; K272]	0.332554	0.444053	2.11663	0.353046	0.367213	0.670524	0.774949	1.22112	224685928	55965129	216364061	5.44222e+07	9.29434e+07	2.39546e+08	2.92895e+08	8.69037e+07	1.01728e+08	3.13191e+07	187065864	1.00211e+08	3.28145e+08	3.1455e+08	2.29213e+08	2.05476e+08	4.179	1508		0.91374	0.0531187	0.0391776	14.7482	10	2	Dimethyl [K88; K91; K203]	1.77273	1.25915	1.26142	7.77988	1.87849e+08	73196344	1.56208e+08	139637974	9.36489e+07	1.03513e+08	9242399	60756172	0.931	558		0.294282	3.01829	1.59373	0.531236
HAX1_MOUSE	Hax1; MGP_BALBcJ_G0027423.1; MGP_C57BL6NJ_G0027869.1; MGP_DBA2J_G0027277.1	280	31.6	4.91	5.71429	3	2				0.972586						14418761	11767627			0.292	59		1	0.972586	-0.0401017	0	5.71429	7	2		0.774624		0.583162		0.681967	0.605473	0.773333		1.63019e+07	9.45991e+06			21129994	1.5001e+07			1.78694e+07	10221485	17721058	8.58152e+06	2.07521e+07	1.9855e+07			0.468	99		0.937919	-0.00803125	0.0278346	5.71429	6	2			0.905634	0.877854				1.78488e+07	1.14725e+07	2.21218e+07	1.7018e+07			0.292	81		0.0812381	0.891744	-0.165299	1.09024
PHX2A_MOUSE	Phox2a; MGP_129S1SvImJ_G0032587.1; MGP_AJ_G0032563.1; MGP_AKRJ_G0032499.1; MGP_BALBcJ_G0032574.1; MGP_C3HHeJ_G0032288.1; MGP_C57BL6NJ_G0033071.1; MGP_CBAJ_G0032254.1; MGP_DBA2J_G0032406.1; MGP_FVBNJ_G0032362.1; MGP_LPJ_G0032495.1; MGP_NODShiLtJ_G0032396.1; MGP_NZOHlLtJ_G0033093.1	280	29.4	8.76	7.14286	3	2														0.389	82		1	#DIV/0!	#DIV/0!	0	17.8571	10	2	Dimethyl [K87; K126; K224]	0.540902	2.4793							5.44854e+07	2.20524e+07	37510000	52772584													0.931	329		1	0	-4.34e-08
TRA2A_MOUSE	Tra2a	281	32.3	11.28	8.18505	8	2	Dimethyl [K196]	2.3144	1.92377	1.47676	1.67436	47262007	78960001	39658077	76083335	24541978	30405745	21237911	39308544	0.638	87	+	0.0182987	1.84732	0.885436	1.73758	12.0996	16	3	Dimethyl [K196]	0.0133556	0.0176211	0.00821355	0.0118871	0.0119225	0.0125098	0.00808081	0.0136286	30085394		5.12116e+07		24113712		54388034		23632422		32842204		56984852		1.04543e+08		1.276	262		0.609131	0.00123391	0.215289	19.2171	20	5	Dimethyl [K196]	0.95	0.957746	0.932648	1.13728	427202539	8.90967e+07	1.9493e+08	1.3246e+08	2.04028e+08	1.66792e+08	7.2193e+07	6.93844e+07	3.394	474		0.914611	0.994418	-0.00807533	0.0387638
NNRE_MOUSE		282	31	7.69	7.0922	5	2	Dimethyl [K263]		0.382146	0.617402	0.395296			105000000	40048204	70705508	36645205	108000000	47370502	0.54	93	+	0.0197465	0.464948	-1.10486	1.70451	12.766	7	3	Dimethyl [K263]		1.05727	0.83039	0.603863	0.728465		1.06263				60012349	3.60317e+07	57725656	58372162	5.91914e+07	30062359	6.14811e+07	3.75362e+07			65522397	8.61426e+07			0.778	121		0.776957	-0.0650382	0.109603
DDAH1_MOUSE	Ddah1; MGP_129S1SvImJ_G0027962.1; MGP_AJ_G0027921.1; MGP_AKRJ_G0027887.1; MGP_BALBcJ_G0027933.1; MGP_C3HHeJ_G0027663.1; MGP_C57BL6NJ_G0028376.1; MGP_CBAJ_G0027638.1; MGP_DBA2J_G0027778.1; MGP_FVBNJ_G0027745.1; MGP_LPJ_G0027889.1; MGP_NODShiLtJ_G0027778.1; MGP_NZOHlLtJ_G0028435.1	285	31.4	5.97	10.5263	12	2	Dimethyl [K57; K144]	0.621884	0.358074	0.421931	1.60018	30300382	13593047	42519035	15192057	32548279	11527704	18205727	32212773	0.833	175		0.451122	0.750517	-0.414043	0.345706	23.5088	34	4	Dimethyl [K57; K144; K159; K175]	1.26344	0.995595	0.73347	0.650223	1.25425	0.0125098	0.756364	0.269847	123496454	1.16816e+08	1.42034e+08	8.02628e+07	1.33503e+08	119239151	1.02134e+08	5.58759e+07	6.57169e+07	6.91184e+07	18690382		76484420	7.16163e+07	21881936	4.33158e+06	2.36	682		0.314555	0.33744	0.502303
TPM3_MOUSE	Tpm3	285	33	4.72	27.0175	40	2	Dimethyl [K113; K119; K137; K141; K150]	2.22161	0.833501		1.09815	22969646	36845613	70475070	58563717			26488690	32157953	3.642	701		0.461651	1.38442	0.469279	0.335686	37.5439	86	4	Dimethyl [K113; K119; K137; K141; K150; K162; K169; K218; K221; K227]	2.19967	1.11189	0.65462	0.679941	0.586587	0.454105	0.46303	0.573765	3.19789e+07	52682375	87976115	5.54973e+07	139632527	1.11275e+08	5.85581e+07	3.3484e+07	7.98329e+07	3.92436e+07	1.09716e+08	3.98316e+07	67989371	38955002	75616096	31840200	8.085	1354		0.127566	0.642158	0.894264	42.1053	77	6	Dimethyl [K113; K119; K137; K141; K150; K162; K169; K218; K221; K227; K265]	0.772727	0.623944	0.586758	1.13373	1.39258e+08	2.36207e+07	247074031	1.09561e+08	1.20379e+08	6.18201e+07	4.89195e+07	4.68405e+07	15.156	1467		0.175103	0.779289	-0.359769	0.756707
SNRPA_MOUSE	Snrpa; MGP_AJ_G0031880.1; MGP_AKRJ_G0031810.1; MGP_BALBcJ_G0031885.1; MGP_C3HHeJ_G0031607.1; MGP_CBAJ_G0031572.1; MGP_DBA2J_G0031724.1; MGP_FVBNJ_G0031680.1	287	31.8	9.8	12.1951	11	2	Dimethyl [K66; K102; K273]				0.298507							46901106	15498307	1.424	242		1	0.298507	-1.74416	0	24.0418	27	3	Dimethyl [K66; K86; K129; K273]		0.20793		0.410104		0.0125098	0.851717				69806412	8.25932e+06			4.30729e+06	1487792			27887548		6.9313e+06	7304555			1.894	569		0.80231	-0.123097	0.0956578	39.3728	30	6	Dimethyl [K26; K66; K102; K129; K273]	0.75	0.653521	0.843607	0.956213	1.96978e+08	3.24044e+07	1.77351e+08	8.2321e+07	203505962	1.50432e+08	71197977	5.75231e+07	6.017	916		0.05424	0.800835	-0.320422	1.26568
PGAM5_MOUSE	Pgam5; MGP_129S1SvImJ_G0029883.1; MGP_AKRJ_G0029786.1; MGP_C57BL6NJ_G0030312.1; MGP_LPJ_G0029784.1; MGP_NODShiLtJ_G0029684.1; MGP_NZOHlLtJ_G0030353.1	288	32	9.04	7.63889	9	2		0.648199	0.672016	1.82956	0.928087	33823881	15842857	28405908	19033577	17618274	27044835	26780538	27485936	0.389	318		0.948467	1.01947	0.0278127	0.0229779	9.02778	10	3		0.133556	0.0176211	0.165914	0.048737			0.0452525		44136124	4.4096e+06	17957504		23538404	4.74878e+06	27020857	1.10059e+06					31088311	1745512			0.389	208		1	0	-4.34e-08	19.7917	20	6	Dimethyl [K73; K161; K284]	0.659091	2.14507	0.80137	0.713609	3.08853e+08	4.47382e+07	3.68174e+07	56091084	9.01396e+07	6.33094e+07	7.85674e+07	4.73787e+07	1.404	564		0.837198	1.07979	0.110744	0.0771717
HMOX1_MOUSE	Hmox1; MGP_129S1SvImJ_G0033795.1; MGP_AJ_G0033777.1; MGP_AKRJ_G0033704.1; MGP_BALBcJ_G0033771.1; MGP_C3HHeJ_G0033480.1; MGP_C57BL6NJ_G0034291.1; MGP_CBAJ_G0033459.1; MGP_DBA2J_G0033613.1; MGP_FVBNJ_G0033558.1; MGP_LPJ_G0033702.1; MGP_NODShiLtJ_G0033601.1; MGP_NZOHlLtJ_G0034308.1	289	32.9	6.54	10.3806	4	2		138.504	100.301		4.22252		12954087		12319895			5706902	26639478	0.359	126		0.183104	81.0092	6.34001	0.737303	10.0346	12	2	Dimethyl [K148]	0.337896	0.627313	1.09569	1.16018	0.276602	1.13088	0.930101	0.243952	37976088	9603408	5.45907e+07	1.94582e+07	2.55713e+07	3.41188e+07	22019131	21486049	125078466	28973290	6.33458e+07	5.7285e+07	77672871	89402201	129090240	23043480	0.585	420		0.612308	0.159884	0.21303
IMPA2_MOUSE	Impa2; MGP_129S1SvImJ_G0024521.1; MGP_AJ_G0024488.1; MGP_AKRJ_G0024458.1; MGP_BALBcJ_G0024487.1; MGP_C3HHeJ_G0024255.1; MGP_C57BL6NJ_G0024934.1; MGP_CBAJ_G0024225.1; MGP_DBA2J_G0024355.1; MGP_FVBNJ_G0024321.1; MGP_LPJ_G0024439.1; MGP_NODShiLtJ_G0024350.1; MGP_NZOHlLtJ_G0024981.1	290	31.7	6.23	7.58621	10	2	Dimethyl [K91]	1.05125	1.19559	1.35638	1.20127	27888003	21159524	30603439	36487402	20864905	23741229	25861995	34344345	0.501	528	+	0.0483081	1.20112	0.264379	1.31598	7.58621	19	2	Dimethyl [K91]	0.962938	0.951542	1.03409	0.954532	0.827422	1.01955	1.04889	1.05349	61343745	4.42092e+07	71273388	3.84671e+07	103287751	130028410	8.16199e+07	6.55552e+07	5.15838e+07	3.57954e+07	52928171	4.31247e+07	9.01501e+07	1.16983e+08	6.70052e+07	5.18059e+07	0.501	1096		0.846706	-0.0115628	0.0722673
PIHD1_MOUSE	Pih1d1; MGP_129S1SvImJ_G0032204.1; MGP_AJ_G0032183.1; MGP_AKRJ_G0032119.1; MGP_BALBcJ_G0032195.1; MGP_C3HHeJ_G0031911.1; MGP_C57BL6NJ_G0032687.1; MGP_CBAJ_G0031875.1; MGP_DBA2J_G0032033.1; MGP_FVBNJ_G0031984.1; MGP_LPJ_G0032111.1; MGP_NODShiLtJ_G0032021.1; MGP_NZOHlLtJ_G0032703.1	290	32.2	5.21	9.31034	3	2			1.04313	1.00477	1.36499			17862719	18581950	41079697	34641521	12258764	18497445	0.292	83		0.351453	1.13763	0.186031	0.454133	11.7241	11	3		0.844073	1.57533	0.917454	1.04131	0.850075		1.13212		92212076	5.82504e+07	2.10859e+07	18850637	55279532	6.1774e+07	6.97311e+07	6.11064e+07	5.69295e+07	4.05761e+07			19720337	2.7624e+07			0.668	99		0.713766	0.103443	0.146444	16.8966	6	4	Dimethyl [K30; K113]	1.10909	0.769014		1.10888	9.50814e+07	2.32041e+07	5.91277e+07	3.22773e+07			2.7997e+07	2.62405e+07	0.896	232		0.972931	0.99566	-0.00627457	0.011918
PIR_MOUSE	Pir; MGP_129S1SvImJ_G0036254.1; MGP_AKRJ_G0036152.1; MGP_BALBcJ_G0036217.1; MGP_C3HHeJ_G0035924.1; MGP_C57BL6NJ_G0036740.1; MGP_CBAJ_G0035898.1; MGP_DBA2J_G0036064.1; MGP_FVBNJ_G0035996.1; MGP_LPJ_G0036149.1; MGP_NODShiLtJ_G0036028.1; MGP_NZOHlLtJ_G0036779.1	290	32	7.11	7.58621	3	2	Dimethyl [K46]	0.65928	1.29087			4570919	2174172	1486246	1912247					0.438	109		0.94986	0.975076	-0.0364131	0.0223406	18.2759	10	4	Dimethyl [K6; K84]	0.745242	0.644934		1.15423	0.985991		1.37374	1.08484	90314054	5.03915e+07	63525540	2.3271e+07			24048565	23357458	4.14695e+07	3.42783e+07			4.27395e+07	72640666	7.95048e+07	6.3318e+07	0.833	165		0.197605	-0.300052	0.704201
PLPP_MOUSE	Pdxp; MGP_129S1SvImJ_G0022056.1; MGP_AJ_G0022017.1; MGP_AKRJ_G0021992.1; MGP_BALBcJ_G0022023.1; MGP_C3HHeJ_G0021794.1; MGP_C57BL6NJ_G0022466.1; MGP_CBAJ_G0021759.1; MGP_DBA2J_G0021888.1; MGP_FVBNJ_G0021866.1; MGP_LPJ_G0021956.1; MGP_NODShiLtJ_G0021886.1; MGP_NZOHlLtJ_G0022480.1	292	31.5	5.74	9.58904	7	2		1.28255	1.19358	1.12634	1.02397	57655094	53375378	55936231	66558091	78078541	73754939	10356272	11725224	0.468	265		0.0640605	1.15661	0.209903	1.19341	35.9589	15	7		1.15125	1.09604	0.845175	0.777415	0.927571	0.718061	1.15071	1.01261	191670377	1.6527e+08	31062204	19314409	44957949	46275267	55216252	36109963	39506732	30748249	1.26797e+08	7.28388e+07	2.2495e+07	3.20377e+07	135093554	1.00346e+08	1.783	369		0.909894	0.0152328	0.0410092
CFDP1_MOUSE	Cfdp1; MGP_129S1SvImJ_G0034146.1; MGP_AJ_G0034126.1; MGP_AKRJ_G0034053.1; MGP_BALBcJ_G0034120.1; MGP_C3HHeJ_G0033831.1; MGP_C57BL6NJ_G0034640.1; MGP_CBAJ_G0033804.1; MGP_DBA2J_G0033960.1; MGP_FVBNJ_G0033903.1; MGP_LPJ_G0034049.1; MGP_NODShiLtJ_G0033950.1; MGP_NZOHlLtJ_G0034658.1	295	32.9	4.86	12.5424	9	2	Dimethyl [K142; K146]	1.03463	0.902708	1.07271	0.770692	79119279	59128079	52575249	47327775	89069266	80194422	123000000	105000000	0.468	226		0.482805	0.945183	-0.0813345	0.316228	12.5424	22	2	Dimethyl [K142; K146; K196; K215]	1.19132	1.21057	1.05708	0.912927	1.20656	1.28475	1.04081	1.123	2.29031e+08	2.04343e+08	1.92452e+08	1.32144e+08	2.30595e+08	2.96833e+08	1.4065e+08	1.07999e+08	1.30576e+08	1.32129e+08	147548621	151557847	277811853	3.57763e+08	1.83021e+08	1.50759e+08	0.896	547		0.44594	-0.0708036	0.350724
FBX2_MOUSE	Fbxo2; MGP_FVBNJ_G0028898.1	297	33.7	4.28	9.09091	7	2		1.17313		0.856973	0.902759	20152197	17075011			28809759	20722673	11114516	11094764	0.778	211		0.841604	0.977621	-0.0326535	0.0748923	9.09091	10	2		0.950918	1.12952	0.770431	0.757207	0.93234			0.884497	32235537	2.29432e+07	108535548	6.95796e+07	30622822	28714319	8.81954e+07	5.62101e+07	35073239	27440666					3.70776e+07	24070368	0.778	307		0.963776	-0.00640078	0.016024
ISOC1_MOUSE	Isoc1; MGP_129S1SvImJ_G0024454.1; MGP_AKRJ_G0024390.1; MGP_C3HHeJ_G0024187.1; MGP_C57BL6NJ_G0024866.1; MGP_DBA2J_G0024287.1; MGP_FVBNJ_G0024254.1; MGP_LPJ_G0024372.1; MGP_NODShiLtJ_G0024284.1; MGP_NZOHlLtJ_G0024913.1	297	32	7.39	9.09091	7	2	Dimethyl [K176]	0.736842	0.863591	0.766389	0.931705	32225643	17152319	24757688	21320312	33105571	21299954	37452526	38588771	0.501	530	+	0.0296299	0.824632	-0.278178	1.52827	12.1212	27	4	Dimethyl [K176; K296]	1.4384	1.33744	1.29446	1.43477	1.10879	1.16091	1.4497	0.975809	99142417	1.06779e+08	121609395	9.22533e+07	100182307	157918299	48527308	5.85802e+07	4.39189e+07	40831489	9.6423e+07	8.94675e+07	6.51125e+07	1.16843e+08	62601832	44813432	1.254	1102		0.105073	0.202465	0.978508
HA1Y_MOUSE	H2-D1	298	33.8	6.8	10.4027	13	2	Dimethyl [K143; K210]													1.371	195		1	#DIV/0!	#DIV/0!	0	14.094	16	3	Dimethyl [K143; K210]																									1.738	219		1	0	-4.34e-08
CHIP_MOUSE		304	34.9	6.01	10.8553	4	2	Dimethyl [K23; K31]		1.0321	0.827175	0.254184			6317590	6499145	16790293	11648293	3641917	1023313	0.212	51		0.332011	0.704485	-0.505359	0.478847	20.3947	16	5	Dimethyl [K23; K31; K42; K73]	0.586311	0.422907	0.597125	0.397028	0.718927		0.717576	0.294378	18680896	8.19822e+06	43337729	10403533	13936637	10125512	2.02315e+07	6.76382e+06	1.95682e+07	1.18004e+07			2.22949e+07	1.98053e+07	30039050	6502024	0.616	125		0.593748	-0.0761174	0.226398	25.6579	11	6	Dimethyl [K23; K31; K42]	0.609091	0.750704		0.436686	55355718	7.43392e+06	2.79356e+07	1.49027e+07			9.68074e+06	3.5675e+06	0.957	84	+	0.0475949	0.598827	-0.739788	1.32244
WDR61_MOUSE	Wdr61; MGP_129S1SvImJ_G0034829.1; MGP_AJ_G0034810.1; MGP_AKRJ_G0034739.1; MGP_BALBcJ_G0034802.1; MGP_C3HHeJ_G0034512.1; MGP_C57BL6NJ_G0035321.1; MGP_CBAJ_G0034483.1; MGP_DBA2J_G0034642.1; MGP_FVBNJ_G0034584.1; MGP_LPJ_G0034725.1; MGP_NODShiLtJ_G0034627.1; MGP_NZOHlLtJ_G0035343.1	305	33.8	5.36	9.18033	6	2	Dimethyl [K139; K140]	1.14404	0.0100301	0.803337	0.625961	40317351	33291908	4126774		15134983	10198714	12315756	8525015	0.719	43		0.23292	0.645843	-0.630744	0.632793	12.1311	15	2	Dimethyl [K181]	1.00835	0.944493	0.574127	0.832095		0.705551	1.01333	0.76184	71036771	5.36516e+07	7.33199e+07	3.92667e+07	1.39855e+07	9.77094e+06	37054818	2.59485e+07			4.40645e+07	2.48516e+07	1.12455e+07	1.41024e+07	56534039	3.15874e+07	1.254	474		0.929491	0.0128576	0.0317546
RM02_MOUSE	Mrpl2; MGP_129S1SvImJ_G0023823.1; MGP_AJ_G0023781.1; MGP_AKRJ_G0023752.1; MGP_BALBcJ_G0023785.1; MGP_C3HHeJ_G0023548.1; MGP_C57BL6NJ_G0024228.1; MGP_CBAJ_G0023525.1; MGP_DBA2J_G0023651.1; MGP_FVBNJ_G0023618.1; MGP_LPJ_G0023732.1; MGP_NZOHlLtJ_G0024273.1	306	33.3	11.06	5.22876	2	2	Dimethyl [K118; K126]		1.16249	0.779499				1979868	2294400	15242478	9963764			0.259	41		0.904296	0.970993	-0.0424666	0.0436896	8.49673	10	3	Dimethyl [K118; K126]	0.0133556	0.0176211	0.128131		0.165723	0.0675528	0.254545	0.139012	6.4818e+06		9405339		14875689	2.32052e+06			27535210	3.82856e+06	27432022	1.48303e+06	9811006	3087960	17960408	1824999	0.413	65		0.120625	-0.103672	0.918563	13.7255	19	4	Dimethyl [K118; K126]	0.304545	0.722535	0.857306	0.566864	1.08381e+08	7.21616e+06	1.09589e+08	5.62633e+07	1.24259e+08	9.3327e+07	32642405	1.5627e+07	1.512	423	+	0.047023	0.612813	-0.706482	1.32769
PP4C_MOUSE	Ppp4c; MGP_129S1SvImJ_G0032999.1; MGP_AJ_G0032982.1; MGP_AKRJ_G0032914.1; MGP_BALBcJ_G0032987.1; MGP_C3HHeJ_G0032697.1; MGP_C57BL6NJ_G0033493.1; MGP_CBAJ_G0032670.1; MGP_DBA2J_G0032822.1; MGP_FVBNJ_G0032775.1; MGP_LPJ_G0032916.1; MGP_NODShiLtJ_G0032807.1; MGP_NZOHlLtJ_G0033512.1	307	35.1	5.06	14.658	10	2	Dimethyl [K133]	0.778393	2.08626	2.11442		25899534	14559368	2489530	5179442	10273632	18223295			0.896	361		0.273117	1.65969	0.730915	0.563652	19.2182	27	3	Dimethyl [K21; K26; K133]	0.613022			0.256761	0.0119225	0.561689	0.582626	0.673254	44351272	20351938					12827821	2770649	2.89939e+06		40701444	1.82903e+07	59401377	4.28514e+07	69332294	3.42664e+07	1.448	814		0.932842	-0.0224816	0.030192
TYSY_MOUSE	Tyms; MGP_129S1SvImJ_G0029381.1; MGP_AKRJ_G0029298.1; MGP_BALBcJ_G0029358.1; MGP_C3HHeJ_G0029079.1; MGP_C57BL6NJ_G0029811.1; MGP_CBAJ_G0029047.1; MGP_DBA2J_G0029196.1; MGP_NODShiLtJ_G0029183.1; MGP_NZOHlLtJ_G0029845.1	307	34.9	6.46	11.0749	2	2	Dimethyl [K71]	0.0138504				4832336								0.274	119		1	0.0138504	-6.17393	0	8.79479	5	2			176.211										10195044													0.438	356		1	0	-4.34e-08
MAT1_MOUSE	Mnat1; MGP_129S1SvImJ_G0019834.1; MGP_AJ_G0019792.1; MGP_AKRJ_G0019767.1; MGP_BALBcJ_G0019772.1; MGP_C3HHeJ_G0019577.1; MGP_C57BL6NJ_G0020224.1; MGP_CBAJ_G0019547.1; MGP_DBA2J_G0019663.1; MGP_FVBNJ_G0019650.1; MGP_LPJ_G0019735.1; MGP_NODShiLtJ_G0019689.1; MGP_NZOHlLtJ_G0020259.1	309	35.8	5.82	11.3269	2	2			0.844534					13721651	11547841					0.292	83		1	0.844534	-0.243773	0	10.6796	6	2	Dimethyl [K55]	0.810684	0.812335	0.417248	0.695394					46230841	2.80573e+07	50037622	23079696	35317899	1.79479e+07	23670505	1.38412e+07									0.292	206		1	0	-4.34e-08
VTA1_MOUSE	Vta1; MGP_129S1SvImJ_G0017028.1; MGP_AJ_G0017006.1; MGP_AKRJ_G0016970.1; MGP_BALBcJ_G0016964.1; MGP_C3HHeJ_G0016789.1; MGP_C57BL6NJ_G0017426.1; MGP_CBAJ_G0016761.1; MGP_DBA2J_G0016869.1; MGP_FVBNJ_G0016864.1; MGP_LPJ_G0016944.1; MGP_NODShiLtJ_G0016894.1; MGP_NZOHlLtJ_G0017464.1	309	33.9	6.13	8.73786	2	2	Dimethyl [K29; K71; K72]				0.881049							28431555	27705768	0.425	33		1	0.881049	-0.182705	0	25.5663	31	5	Dimethyl [K29; K71; K72; K96; K299]	1.0404	1.14714	1.0078	0.902229	0.916841	1.00954	1.13859	1.06985	5.6964e+07	4.43697e+07	6.32031e+07	41116563	57016794	69947875	4.46291e+07	33885752	89495686	68838448	1.40882e+08	113713686	1.77087e+08	249553239	174252718	136833049	4.878	959		0.897018	-0.00931069	0.0471989
SNAG_MOUSE	Napg; MGP_129S1SvImJ_G0024497.1; MGP_AJ_G0024464.1; MGP_AKRJ_G0024434.1; MGP_BALBcJ_G0024463.1; MGP_C3HHeJ_G0024231.1; MGP_C57BL6NJ_G0024910.1; MGP_CBAJ_G0024201.1; MGP_DBA2J_G0024331.1; MGP_FVBNJ_G0024297.1; MGP_LPJ_G0024415.1; MGP_NODShiLtJ_G0024326.1	312	34.7	5.41	5.76923	4	2	Dimethyl [K15; K159]	0.66759		1.33492	0.719132	24582952	11843699			17366843	19457111	19692515	15650317	0.413	103		0.707346	0.907215	-0.140484	0.150368	15.0641	9	5	Dimethyl [K86; K132; K179]		0.74185		0.92838			0.661818	1.07121			7.66951e+07	32310897			1.09775e+07	8.57792e+06					6.49083e+07	53129142	16963159	13335714	0.778	152		0.901775	-0.0313986	0.0449016
PDXK_MOUSE	Pdxk; MGP_129S1SvImJ_G0017423.1; MGP_AJ_G0017401.1; MGP_AKRJ_G0017364.1; MGP_BALBcJ_G0017363.1; MGP_C3HHeJ_G0017186.1; MGP_C57BL6NJ_G0017819.1; MGP_CBAJ_G0017158.1; MGP_DBA2J_G0017266.1; MGP_FVBNJ_G0017258.1; MGP_LPJ_G0017337.1; MGP_NODShiLtJ_G0017285.1; MGP_NZOHlLtJ_G0017861.1	312	35	6.29	8.97436	7	2	Dimethyl [K283]	1.06648	1.06419	1.10727	1.14066	33854758	26072101	33160544	35196587	24962860	23202603	32669874	41196094	0.468	56	+	0.0139216	1.09465	0.130471	1.85631	25.3205	20	6	Dimethyl [K88; K209; K283]	0.731886	0.768282	0.951951	0.828529	1.00268	0.992025	0.926869	0.978535	96417436	5.28719e+07	96103488	4.19075e+07	1.44414e+08	167312442	2.90644e+07	20258181	9.9455e+07	83602695	8.93617e+07	7.0887e+07	2.03816e+08	233876027	1.39743e+08	1.00385e+08	2.162	173	+	0.0230404	-0.154866	1.63751
DHRS1_MOUSE	Dhrs1; MGP_129S1SvImJ_G0021366.1; MGP_AJ_G0021325.1; MGP_AKRJ_G0021301.1; MGP_BALBcJ_G0021329.1; MGP_C3HHeJ_G0021109.1; MGP_C57BL6NJ_G0021767.1; MGP_CBAJ_G0021076.1; MGP_DBA2J_G0021197.1; MGP_FVBNJ_G0021179.1; MGP_LPJ_G0021271.1; MGP_NODShiLtJ_G0021203.1; MGP_NZOHlLtJ_G0021794.1	313	34	8.35	5.7508	3	2	Dimethyl [K143]	0.367036		1.60548		19140338	5074228			10374371	13978683			0.233	33		0.985876	0.986259	-0.019961	0.00617786	6.38978	6	2	Dimethyl [K29]	0.586311	0.59207		0.678752		0.698045		0.0136286	1.28293e+07	5.62605e+06	30473182	1.02523e+07			7.01256e+06	4.00438e+06			8.47228e+06	4729813			4742490		0.233	115		0.382694	0.263207	0.417148
PRKRA_MOUSE	Prkra; MGP_129S1SvImJ_G0025866.1; MGP_AJ_G0025843.1; MGP_AKRJ_G0025812.1; MGP_BALBcJ_G0025838.1; MGP_C3HHeJ_G0025598.1; MGP_C57BL6NJ_G0026285.1; MGP_CBAJ_G0025579.1; MGP_DBA2J_G0025710.1; MGP_FVBNJ_G0025672.1; MGP_LPJ_G0025798.1; MGP_NODShiLtJ_G0025703.1; MGP_NZOHlLtJ_G0026341.1	313	34.3	8.43	7.98722	2	2					1.04387							19606988	22634347	0.359	61		1	1.04387	0.0619442	0	11.1821	5	3	Dimethyl [K25; K84]	0.642404	0.0176211	0.696509					1.80034	4.64123e+06	2.23218e+06	1.35054e+07		2.49741e+06	2.1166e+06									2.83322e+06	3.7427e+06	0.585	214		1	0	-4.34e-08	21.0863	21	6	Dimethyl [K84; K173]	0.922727	0.867606	0.863014	1.10769	207506090	4.21587e+07	2.45177e+08	151054300	2.3477e+08	177461053	8.4215e+07	7.88528e+07	2.415	763		0.374743	0.94026	-0.0888688	0.426266
GDPD1_MOUSE	Gdpd1; MGP_129S1SvImJ_G0018897.1; MGP_AJ_G0018864.1; MGP_AKRJ_G0018834.1; MGP_BALBcJ_G0018837.1; MGP_C3HHeJ_G0018651.1; MGP_C57BL6NJ_G0019289.1; MGP_CBAJ_G0018622.1; MGP_DBA2J_G0018730.1; MGP_FVBNJ_G0018719.1; MGP_LPJ_G0018800.1; MGP_NODShiLtJ_G0018746.1; MGP_NZOHlLtJ_G0019329.1	314	35.8	8.31	6.6879	5	2	Dimethyl [K239; K246]	0.405817	0.800401	0.831943	0.447761	9693006	2838458	9403412	7503404	9589144	6690642	11976616	5924408	0.413	76	+	0.0439845	0.621481	-0.686219	1.3567	8.9172	20	3	Dimethyl [K105; K239; K246]	1.04708	0.923348	1.01191	1.35513	0.547243	0.869429	1.08202	1.15707	45357854	3.55635e+07	4.71398e+07	2.46974e+07	6.59308e+07	8.12364e+07	2.35506e+07	2.68568e+07	55223854	2.53297e+07	6.83196e+07	4.7513e+07	4.277e+07	5.72524e+07	4.61193e+07	3.91766e+07	0.995	180		0.343515	0.170425	0.464054
BCCIP_MOUSE	Bccip; MGP_129S1SvImJ_G0033124.1; MGP_AJ_G0033106.1; MGP_AKRJ_G0033038.1; MGP_BALBcJ_G0033107.1; MGP_C3HHeJ_G0032821.1; MGP_C57BL6NJ_G0033618.1; MGP_CBAJ_G0032794.1; MGP_DBA2J_G0032946.1; MGP_FVBNJ_G0032899.1; MGP_LPJ_G0033040.1; MGP_NODShiLtJ_G0032931.1; MGP_NZOHlLtJ_G0033638.1	316	35.9	4.45	8.86076	3	2	Dimethyl [K176]			0.858164						25460543	18330741			0.468	38		1	0.858164	-0.220674	0	8.86076	8	2	Dimethyl [K176]	0.256427	0.0176211	1.22053		0.984799		0.584242	0.738671	7089756	1.36032e+06	27393153		1.66477e+07	2.47454e+07			17328556	14305145			4.98702e+07	3.60584e+07	47523735	2.577e+07	0.668	175		0.521015	-0.271043	0.28315
SEC13_MOUSE	Sec13; MGP_129S1SvImJ_G0031137.1; MGP_AJ_G0031106.1; MGP_AKRJ_G0031037.1; MGP_BALBcJ_G0031117.1; MGP_C3HHeJ_G0030591.1; MGP_C57BL6NJ_G0031576.1; MGP_CBAJ_G0030803.1; MGP_DBA2J_G0030956.1; MGP_FVBNJ_G0030910.1; MGP_LPJ_G0031036.1; MGP_NODShiLtJ_G0030944.1; MGP_NZOHlLtJ_G0031603.1	322	35.5	5.38	11.4907	8	2	Dimethyl [K192]		1.25978	0.964243	1.31615			55234377	69390239	70686533	57209237	53960573	78507231	0.638	303		0.240732	1.18006	0.238856	0.618467	11.4907	24	2	Dimethyl [K192]	1.06311	1.13656	1.05462	1.0104	0.913264	0.616732	1.00687	1.0494	1.37592e+08	1.09535e+08	146647171	94630669	1.29421e+08	1.66201e+08	103801520	88267420	1.36916e+08	1.04887e+08	137673116	67824768	123096340	153320706	1.7169e+08	1.32116e+08	0.638	733		0.14398	0.169606	0.841698	11.4907	7	2	Dimethyl [K192]	2.96364	1.64085		1.15148	75494206	4.92497e+07	4.95679e+07	5.77345e+07			4.3813e+07	42627812	0.638	303		0.231738	1.91865	0.940094	0.635002
PP1G_MOUSE	Ppp1cc; MGP_AJ_G0030008.1; MGP_AKRJ_G0029944.1; MGP_BALBcJ_G0030019.1; MGP_C3HHeJ_G0029736.1; MGP_C57BL6NJ_G0030472.1; MGP_DBA2J_G0029856.1; MGP_NZOHlLtJ_G0030513.1	323	37	6.54	47.678	92	2	Dimethyl [K60; K98; K111; K113; K141; K168; K238; K260; K302; K303]	0.761773	0.658977	0.667461	0.675712	27503829	15114436	45390023	29801720	29648290	16602313	38256459	28582228	62.096	2763	+	0.000991722	0.690981	-0.533282	3.00361	48.2972	174	2	Dimethyl [K60; K98; K111; K113; K141; K168; K238; K260; K302; K303]	0.520868	0.514537	0.502669	0.553938	0.494784	0.565442	0.584242	0.568313	8.88917e+07	3.46349e+07	70749676	20653162	89223844	54622946	5.70813e+07	2.65794e+07	73835606	3.06143e+07	40221126	1.81905e+07	7.52962e+07	5.44494e+07	7.54091e+07	3.14821e+07	124.893	4366		0.232406	-0.0301922	0.633753	42.4149	75	2	Dimethyl [K60; K98; K111; K113; K141; K238; K260; K302; K303]	0.418182	0.757746		0.862722	5.34318e+07	4.93621e+06	5.50813e+07	2.96467e+07			21695516	1.5814e+07	24.119	2707		0.1395	0.67955	-0.557348	0.855426
GHC1_MOUSE	Slc25a22; MGP_129S1SvImJ_G0033229.1; MGP_AJ_G0033211.1; MGP_AKRJ_G0033143.1; MGP_BALBcJ_G0033212.1; MGP_C3HHeJ_G0032926.1; MGP_C57BL6NJ_G0033723.1; MGP_CBAJ_G0032898.1; MGP_DBA2J_G0033050.1; MGP_FVBNJ_G0033003.1; MGP_LPJ_G0033145.1; MGP_NODShiLtJ_G0033036.1; MGP_NZOHlLtJ_G0033743.1	323	34.6	9.09	7.12074	2	2		2.15789				3158051	4920742							0.292	74		1	2.15789	1.10962	0	14.2415	5	4				1.87926				1.0004						7.38493e+06	16899742							15478989	19169612			0.668	131		1	0	-4.34e-08
FA49B_MOUSE	Fam49b; MGP_129S1SvImJ_G0021895.1; MGP_AJ_G0021854.1; MGP_AKRJ_G0021836.1; MGP_BALBcJ_G0021861.1; MGP_C3HHeJ_G0021635.1; MGP_C57BL6NJ_G0022300.1; MGP_CBAJ_G0021601.1; MGP_DBA2J_G0021725.1; MGP_FVBNJ_G0021707.1; MGP_LPJ_G0021797.1; MGP_NODShiLtJ_G0021730.1; MGP_NZOHlLtJ_G0022322.1	324	36.8	6.06	7.09877	12	2	Dimethyl [K74; K78]	1.13573	1.34804	1.20739	1.2483	12633331	10356755	15326769	20604530	15444059	15652010	14035059	19372036	0.492	96	+	0.0131151	1.23487	0.304357	1.88223	29.6296	35	7	Dimethyl [K74; K78]	1.0591	0.95859	1.63696	0.859435	1.07541	1.281	1.17576	1.5414	90896639	72105786	8.22867e+07	4.47546e+07	2.79746e+07	5.57635e+07	2.61198e+07	1.88818e+07	7.0058e+07	6.31597e+07	5.65425e+07	5.78745e+07	3.91101e+07	5.68933e+07	3.34727e+07	3.78667e+07	2.008	647		0.512681	-0.13987	0.290153
PURB_MOUSE	Purb; MGP_AJ_G0017997.1; MGP_AKRJ_G0017961.1; MGP_C57BL6NJ_G0018417.1; MGP_NZOHlLtJ_G0018457.1	324	33.9	5.43	7.71605	6	2	Dimethyl [K63; K275; K292]		0.552658	0.960667				17984311	9908816	10622615	8565377			0.438	42		0.444169	0.756663	-0.402278	0.352452	16.358	13	3	Dimethyl [K49; K63; K275]				0.0118871	0.0119225	0.0125098	0.00808081								7.48346e+06		15175582		12343264		3.07552e+06				0.624	354		1	0	-4.34e-08	27.1605	33	7	Dimethyl [K49; K63; K148; K252; K263; K275; K292]	2.19091	1.01408	1.09932	1.14201	1.37813e+08	66425025	1.31863e+08	9.49301e+07	1.03136e+08	9.93334e+07	4.55624e+07	4.39656e+07	3.833	1126		0.283878	1.36158	0.445282	0.546869
CY1_MOUSE	Cyc1; MGP_129S1SvImJ_G0021985.1; MGP_AJ_G0021943.1; MGP_AKRJ_G0021926.1; MGP_BALBcJ_G0021952.1; MGP_C3HHeJ_G0021724.1; MGP_C57BL6NJ_G0022392.1; MGP_CBAJ_G0021691.1; MGP_DBA2J_G0021816.1; MGP_FVBNJ_G0021797.1; MGP_LPJ_G0021887.1; MGP_NODShiLtJ_G0021821.1; MGP_NZOHlLtJ_G0022412.1	325	35.3	9.16	5.84615	16	2		0.717452	1.05617	1.08224	0.835821	213000000	111000000	221000000	232000000	262000000	238000000	177000000	164000000	0.896	385		0.445589	0.92292	-0.115722	0.351066	18.1538	29	4	Dimethyl [K170]	0.743907	0.696035	0.689938	0.989004	0.892996	0.788116	1.0901	0.69506	3.06889e+08	1.71053e+08	341265858	1.34742e+08	353811867	2.9717e+08	2.28735e+08	190295201	3.1375e+08	2.35087e+08	1.51084e+08	9.52227e+07	2.07506e+08	279875968	420125493	2.14186e+08	1.154	587		0.461595	-0.0868468	0.335739	5.84615	12	2		1.36364	1.40423	1.16781	1.34675	115615957	3.47404e+07	1.55184e+08	1.54739e+08	1.96347e+08	2.00933e+08	9.57383e+07	1.08977e+08	0.668	283	+	0.00874782	1.3206	0.401198	2.0581
LIMS1_MOUSE	Lims1	325	37.2	8.05	7.07692	4	2	Dimethyl [K269; K297; K301]		0.604814	0.691299	0.590683			59559341	35926364	54596898	31669650	48198774	31485271	0.233	162	+	0.00710657	0.628932	-0.669024	2.14834	8.61538	10	3	Dimethyl [K269; K312]	0.546244	0.67489	0.66694	0.647845	0.658122		1.03273	0.806814	108784976	4.4495e+07	1.15826e+08	4.44012e+07	102301416	83048388	89768679	48957874	73928808	40845122			4.00968e+07	51225387	1.61916e+08	95801037	0.52	231		0.0977867	-0.198575	1.00972
NUP53_MOUSE	Nup35; MGP_129S1SvImJ_G0025887.1; MGP_AJ_G0025864.1; MGP_AKRJ_G0025833.1; MGP_BALBcJ_G0025860.1; MGP_C3HHeJ_G0025619.1; MGP_C57BL6NJ_G0026306.1; MGP_CBAJ_G0025600.1; MGP_DBA2J_G0025731.1; MGP_FVBNJ_G0025693.1; MGP_LPJ_G0025819.1; MGP_NODShiLtJ_G0025724.1; MGP_NZOHlLtJ_G0026362.1	325	34.8	9.25	7.69231	4	2	Dimethyl [K293]	1.03601	1.05216		1.1479	9478973	7091476	11054689	11601600			12884253	16348560	0.54	97		0.15297	1.07869	0.109278	0.815395	11.3846	13	3	Dimethyl [K293]		1.07841	0.898563	1.0734	1.03249	0.785614	0.927677	0.720954			23850060	1.45953e+07	2.57835e+07	2.82184e+07	2.0775e+07	18760565	3.42675e+07	2.96687e+07	5.59527e+07	35165664	2.05625e+07	23608067	55678261	2.94555e+07	0.778	589		0.180952	0.15011	0.742437
ECH1_MOUSE	Ech1; MGP_129S1SvImJ_G0031963.1; MGP_AJ_G0031941.1; MGP_AKRJ_G0031873.1; MGP_BALBcJ_G0031948.1; MGP_C3HHeJ_G0031667.1; MGP_C57BL6NJ_G0032412.1; MGP_CBAJ_G0031633.1; MGP_DBA2J_G0031785.1; MGP_FVBNJ_G0031742.1; MGP_LPJ_G0031865.1; MGP_NODShiLtJ_G0031778.1; MGP_NZOHlLtJ_G0032442.1	327	36.1	7.71	8.25688	5	2	Dimethyl [K195]	0.547091	0.662989		0.850294	12236718	4836839	19100144	12630681			14028221	13187658	0.369	111		0.0711525	0.686791	-0.542056	1.14781	15.5963	33	4	Dimethyl [K64; K157]	1.24875	1.32159	0.953593	1.2838	1.23159	1.0283	1.09253	0.93356	9.55044e+07	8.93032e+07	1.8375e+08	1.37769e+08	95057896	1.10357e+08	1.07161e+08	1.15762e+08	8.44147e+07	8.72229e+07	6.2153e+06	5.10744e+06	9.7322e+07	131596688	41006414	2.80915e+07	1.565	662		0.259765	0.130437	0.585419
AIP_MOUSE	Aip; MGP_129S1SvImJ_G0024647.1; MGP_AJ_G0024613.1; MGP_AKRJ_G0024586.1; MGP_BALBcJ_G0024613.1; MGP_C3HHeJ_G0024381.1; MGP_C57BL6NJ_G0025061.1; MGP_CBAJ_G0024352.1; MGP_DBA2J_G0024480.1; MGP_FVBNJ_G0024447.1; MGP_LPJ_G0024566.1; MGP_NODShiLtJ_G0024477.1; MGP_NZOHlLtJ_G0025108.1	330	37.6	6.4	6.9697	4	2		1.02632			0.94256	44810415	33198065					25600712	26688735	0.245	121		0.773496	0.984438	-0.022628	0.111542	23.0303	17	5	Dimethyl [K33; K210]	1.02437	1.22996	0.915811	0.942645	1.25902	1.0896	1.1903	0.959455	59919577	45968671	148970488	104047655	81255715	90626109	1.10522e+08	8.76478e+07	7.39127e+07	7.80776e+07	6.34827e+07	5.53056e+07	5.03601e+07	7.41916e+07	8.18744e+07	5.76163e+07	1.404	335		0.356006	-0.0963974	0.448543
AAKG1_MOUSE	Prkag1; MGP_AJ_G0022271.1; MGP_AKRJ_G0022246.1; MGP_BALBcJ_G0022278.1; MGP_C3HHeJ_G0022046.1; MGP_C57BL6NJ_G0022723.1; MGP_CBAJ_G0022015.1; MGP_DBA2J_G0022141.1; MGP_FVBNJ_G0022121.1; MGP_NODShiLtJ_G0022141.1; MGP_NZOHlLtJ_G0022738.1	330	37.5	7.14	6.36364	3	2	Dimethyl [K263]		2.6339	0.822408	0.885572			8891095	23344401	9152259	6318365	8738239	8552293	0.245	128		0.529751	1.44729	0.533358	0.275928	24.8485	14	6	Dimethyl [K233; K263; K309; K328]	0.670451	1.50837	0.626694	0.620505	0.804769	0.530414	1.10626		51200446	2.5714e+07	91929932	7.87243e+07	8.03416e+07	6.12987e+07	4.50114e+07	23510809	3.30564e+07	2.23093e+07	38403853	1.62707e+07	1.68121e+07	23009668			1.154	448		0.889712	0.0426897	0.0507506
AHSA2_MOUSE	Ahsa2; MGP_129S1SvImJ_G0018087.1; MGP_AJ_G0018060.1; MGP_AKRJ_G0018024.1; MGP_BALBcJ_G0018028.1; MGP_C3HHeJ_G0017842.1; MGP_C57BL6NJ_G0018480.1; MGP_CBAJ_G0017816.1; MGP_DBA2J_G0017926.1; MGP_FVBNJ_G0017918.1; MGP_LPJ_G0017997.1; MGP_NODShiLtJ_G0017944.1; MGP_NZOHlLtJ_G0018521.1	331	37.6	6.44	6.0423	10	2		0.688366	0.761284	0.671037	0.781547	70456562	35022987	69292037	52600852	85253902	47959666	30425659	26273010	0.369	289	+	0.00203545	0.725558	-0.462837	2.69134	11.1782	33	3	Dimethyl [K304; K309]	0.795993	0.912775	0.876386	1.04487	1.01222	1.0896	0.845253	0.839523	149003762	8.87512e+07	102695689	53161015	9.0594e+07	9.66633e+07	7.75696e+07	6.82201e+07	6.00346e+07	50979023	7.14772e+07	6.22819e+07	1.25729e+08	1.31558e+08	1.31412e+08	8.09503e+07	1.565	547		0.646181	-0.0391423	0.189646
QOR_MOUSE	Cryz; MGP_129S1SvImJ_G0028004.1; MGP_AJ_G0027963.1; MGP_AKRJ_G0027929.1; MGP_BALBcJ_G0027975.1; MGP_C3HHeJ_G0027705.1; MGP_C57BL6NJ_G0028418.1; MGP_CBAJ_G0027680.1; MGP_DBA2J_G0027820.1; MGP_FVBNJ_G0027787.1; MGP_LPJ_G0027931.1; MGP_NODShiLtJ_G0027820.1; MGP_NZOHlLtJ_G0028477.1	331	35.2	8.07	7.55287	4	2	Dimethyl [K41]	0.396122	0.347041		0.341927	28649326	8185766	36822329	12731366			27386361	10361793	0.233	24	+	0.000731729	0.361697	-1.46715	3.13565	14.5015	6	3	Dimethyl [K41]	1.01102		1.1154	0.765527			1.17818	1.15707	6.75917e+07	5.11966e+07			16079196	21828487	23677717	1.52512e+07					2.65307e+07	3.86852e+07	27987321	23749796	0.52	331		0.226192	-0.203644	0.645523
LDHC_MOUSE	Ldhc; MGP_129S1SvImJ_G0032275.1; MGP_AJ_G0032254.1; MGP_AKRJ_G0032190.1; MGP_BALBcJ_G0032266.1; MGP_C3HHeJ_G0031979.1; MGP_C57BL6NJ_G0032756.1; MGP_CBAJ_G0031944.1; MGP_DBA2J_G0032101.1; MGP_FVBNJ_G0032055.1; MGP_LPJ_G0032182.1; MGP_NODShiLtJ_G0032092.1; MGP_NZOHlLtJ_G0032773.1	332	35.9	8.21	6.3253	24	2														0.65	785		1	#DIV/0!	#DIV/0!	0	6.3253	49	2																										0.823	1710		1	0	-4.34e-08	6.3253	15	2														0.492	647		1	#DIV/0!	#DIV/0!	0
MAT2B_MOUSE	Mat2b; MGP_129S1SvImJ_G0018160.1; MGP_AJ_G0018133.1; MGP_AKRJ_G0018097.1; MGP_BALBcJ_G0018102.1; MGP_C3HHeJ_G0017915.1; MGP_C57BL6NJ_G0018556.1; MGP_CBAJ_G0017888.1; MGP_DBA2J_G0017998.1; MGP_FVBNJ_G0017992.1; MGP_LPJ_G0018070.1; MGP_NODShiLtJ_G0018016.1; MGP_NZOHlLtJ_G0018595.1	334	37.4	6.95	13.4731	5	2	Dimethyl [K291]	1.09418	0.975928	0.963051	0.939846	54385217	42940884	54342358	52866612	70340546	56839595	42494945	44164305	0.274	41		0.857272	0.993252	-0.00976827	0.0668816	20.3593	12	4	Dimethyl [K122; K191; K203]	1.32087	1.16123		1.02585	0.0119225	1.89398	0.78303		8.21663e+07	81274185	113290402	74653396			7.83335e+07	67626645	6135203		5.60231e+06	8484264	4.50973e+07	43677243			1.069	325		0.647327	0.273008	0.188876
MEST_MOUSE	Mest; MGP_129S1SvImJ_G0030544.1; MGP_AJ_G0030517.1; MGP_AKRJ_G0030444.1; MGP_BALBcJ_G0030527.1; MGP_C3HHeJ_G0030240.1; MGP_C57BL6NJ_G0030981.1; MGP_CBAJ_G0030218.1; MGP_DBA2J_G0030362.1; MGP_FVBNJ_G0030316.1; MGP_LPJ_G0030449.1; MGP_NODShiLtJ_G0030352.1; MGP_NZOHlLtJ_G0031011.1	335	38.9	9.74	9.85075	2	2	Dimethyl [K195]		0.375125	0.305125				5157738	1930098	36738452	9408835			0.425	97	+	0.0337349	0.340125	-1.55586	1.47192	9.85075	7	2	Dimethyl [K195]	0.0133556	0.486344	0.698973	0.0118871	0.364829			0.647359	15925793		33287614	9.20179e+06	5.1207e+07	4.35972e+07	20484742		28245179	8.63837e+06					42025851	19954032	0.701	184		0.498274	-0.203454	0.302532
TMX4_MOUSE	Tmx4; MGP_129S1SvImJ_G0026553.1; MGP_AJ_G0026517.1; MGP_AKRJ_G0026491.1; MGP_BALBcJ_G0026529.1; MGP_C3HHeJ_G0026272.1; MGP_C57BL6NJ_G0026974.1; MGP_CBAJ_G0026252.1; MGP_DBA2J_G0026386.1; MGP_FVBNJ_G0026350.1; MGP_LPJ_G0026490.1; MGP_NODShiLtJ_G0026370.1; MGP_NZOHlLtJ_G0027029.1	335	37.1	4.37	7.46269	6	2	Dimethyl [K111]	0.0138504	0.621866	0.545888		2799044		36038299	22327287	32917297	15077491			0.719	283		0.086808	0.393868	-1.34422	1.06144	11.3433	13	2	Dimethyl [K111]	1.11653	0.771806	0.928953	1.40149	1.01222	1.22846	0.829899	0.910392	97963438	8.18616e+07	5.01762e+07	2.19732e+07	3.91748e+07	4.43235e+07	29250183	3.44813e+07	2.28297e+07	1.93811e+07	1.96191e+07	1.92643e+07	2.72475e+07	2.79883e+07	3.64976e+07	2.43956e+07	0.501	634		0.723811	0.0594503	0.140375
RING2_MOUSE	Rnf2; MGP_129S1SvImJ_G0016582.1; MGP_AJ_G0016564.1; MGP_AKRJ_G0016529.1; MGP_BALBcJ_G0016524.1; MGP_C3HHeJ_G0016349.1; MGP_C57BL6NJ_G0016985.1; MGP_CBAJ_G0016323.1; MGP_DBA2J_G0016429.1; MGP_FVBNJ_G0016427.1; MGP_LPJ_G0016500.1; MGP_NODShiLtJ_G0016453.1; MGP_NZOHlLtJ_G0017021.1	336	37.6	6.84	5.65476	2	2				1.93325						1086018	1761223			0.274	34		1	1.93325	0.951031	0	16.0714	7	4	Dimethyl [K112; K261]				0.292422	0.515052	0.461611		0.776831							2.0014e+07	4.9183e+06	9799181	4.23668e+06	1.54212e+07	5.68776e+06			9.87356e+06	5.63208e+06	0.833	152		1	0	-4.34e-08	18.75	12	5	Dimethyl [K112; K261; K323; K333]	1.06818		0.969178	0.643787	5.23292e+07	1.23204e+07			9.23215e+06	7.83417e+06	1.28589e+07	6.99302e+06	1.336	376		0.49424	0.893716	-0.162112	0.306062
CB39L_MOUSE	Cab39l; MGP_129S1SvImJ_G0021425.1; MGP_AJ_G0021384.1; MGP_AKRJ_G0021359.1; MGP_BALBcJ_G0021389.1; MGP_C3HHeJ_G0021167.1; MGP_C57BL6NJ_G0021828.1; MGP_CBAJ_G0021134.1; MGP_DBA2J_G0021257.1; MGP_FVBNJ_G0021235.1; MGP_LPJ_G0021331.1; MGP_NODShiLtJ_G0021264.1; MGP_NZOHlLtJ_G0021851.1	337	39.1	8.31	4.74777	2	2														0.202	38		1	#DIV/0!	#DIV/0!	0	5.34125	3	2	Dimethyl [K251; K256]																									0.202	0		1	0	-4.34e-08
TAM41_MOUSE	Tamm41	337	37.8	8.98	8.60534	5	2	Dimethyl [K222; K229]	0.926593		0.957092	1.12076	39571332	26469472			43558152	34976897	29709040	36814049	0.585	40		0.982626	1.00148	0.00213573	0.00761175	11.8694	10	3	Dimethyl [K222; K229]	0.475459	0.762996	0.845996	0.56107			0.738586	0.554685	5.69129e+07	2.02515e+07	11367497	4927787	69268638	71377730	23206847	1.09652e+07					53125424	48581535	90061157	3.66958e+07	0.778	36		0.921717	0.0147448	0.0354023	12.4629	3	3	Dimethyl [K222; K229]	0.304545			2.08047	6.17696e+07	4.13576e+06					1.03532e+07	1.81959e+07	0.413	46		0.864085	1.19251	0.254001	0.0634435
DHRS7_MOUSE	Dhrs7; MGP_129S1SvImJ_G0019828.1; MGP_AJ_G0019786.1; MGP_AKRJ_G0019761.1; MGP_BALBcJ_G0019766.1; MGP_C3HHeJ_G0019571.1; MGP_C57BL6NJ_G0020218.1; MGP_CBAJ_G0019541.1; MGP_DBA2J_G0019657.1; MGP_FVBNJ_G0019644.1; MGP_LPJ_G0019729.1; MGP_NODShiLtJ_G0019683.1; MGP_NZOHlLtJ_G0020253.1	338	38.1	8.32	5.6213	3	2			1.10231	1.52682				13818758	15192052	28015902	35876215			0.274	73		0.37789	1.31456	0.394582	0.422635	12.1302	7	3	Dimethyl [K103; K123; K252]			1.03326		0.999106		1.05455	0.821806					47272726	5.94697e+07			67299300	56393316			60664014	79151198	85831507	5.17971e+07	0.624	232		1	0	-4.34e-08
GBB2_MOUSE	Gnb2; MGP_129S1SvImJ_G0030230.1; MGP_AJ_G0030198.1; MGP_AKRJ_G0030131.1; MGP_BALBcJ_G0030208.1; MGP_C3HHeJ_G0029924.1; MGP_C57BL6NJ_G0030660.1; MGP_CBAJ_G0029894.1; MGP_DBA2J_G0030045.1; MGP_FVBNJ_G0030000.1; MGP_LPJ_G0030134.1; MGP_NODShiLtJ_G0030032.1; MGP_NZOHlLtJ_G0030701.1	340	37.3	6	22.3529	40	2	Dimethyl [K23; K78; K209]	0.957064	0.790371	0.799762	0.876526	118000000	81492478	141000000	111000000	138000000	92472778	102000000	98585596	4.623	1454	+	0.0340643	0.855931	-0.224434	1.4677	42.6471	89	5	Dimethyl [K23; K78; K89; K209; K337]	0.916194	1.04493	0.745791	0.745319	0.681967	0.738077	0.827475	0.734583	3.66491e+08	2.5149e+08	2.07967e+08	1.23404e+08	364584503	330977650	2.76119e+08	172997948	2.10061e+08	1.20223e+08	2.02224e+08	1.19329e+08	3.11072e+08	318425774	292801200	1.57956e+08	19.535	2823		0.186245	0.117534	0.729915	42.6471	54	6	Dimethyl [K23; K78; K209; K337]	1.71818	1.10563	0.961187	1.10059	3.15609e+08	1.1933e+08	2.48624e+08	195259664	2.76964e+08	233209803	2.22004e+08	2.06563e+08	12.335	1836		0.281329	1.2214	0.288534	0.550786
MBNL1_MOUSE	Mbnl1	341	37	8.6	5.8651	10	2	Dimethyl [K12; K58]	1.11773	0.591775	0.640048		29313786	23662462	39915012	23565227	35248018	18914685			0.638	297		0.325596	0.783184	-0.352577	0.487321	13.1965	16	3	Dimethyl [K12; K58; K225]	0.376628		0.455031	0.593165			0.368485	0.489267	62612824	1.76277e+07			59948839	3.32314e+07	4.45957e+07	2.22738e+07					51392453	2.3422e+07	5.53092e+07	1.98303e+07	0.638	518		0.65536	0.046065	0.18352	11.7302	15	4	Dimethyl [K12; K58; K76; K245]	0.704545	0.45493	0.711187	0.88284	68465018	1.06044e+07	54480198	17610540	4.41139e+07	2.74839e+07	30835617	2.30133e+07	1.683	334	+	0.0384185	0.688376	-0.538732	1.41546
NNRD_MOUSE		343	36.7	7.77	6.99709	10	2		1.07895	1.40722	1.26937	1.2863	25137815	19587023	33109363	46467043	36335746	38687088	41629410	59198321	0.624	213	+	0.0311681	1.26046	0.333948	1.50629	9.0379	19	3	Dimethyl [K113]	1.35693	1.45198	1.02834	1.03061	1.17437	0.874433	0.941414	1.25928	78906485	80200209	63476926	5.23051e+07	45016480	5.63697e+07	5.81813e+07	5.04509e+07	82748953	81542775	35035826	24491020	4.66961e+07	5.44177e+07	76942299	71072912	1.069	546		0.322116	0.15459	0.491988
CDK2_MOUSE	Cdk2; MGP_129S1SvImJ_G0017878.1; MGP_AJ_G0017853.1; MGP_AKRJ_G0017816.1; MGP_BALBcJ_G0017817.1; MGP_C3HHeJ_G0017640.1; MGP_C57BL6NJ_G0018272.1; MGP_CBAJ_G0017610.1; MGP_DBA2J_G0017716.1; MGP_FVBNJ_G0017711.1; MGP_LPJ_G0017790.1; MGP_NODShiLtJ_G0017739.1; MGP_NZOHlLtJ_G0018312.1	346	39	8.54	14.7399	25	2	Dimethyl [K20; K56]		1.24473		1.36499			19362579	24035618			18268976	27559847	1.228	229		0.123972	1.30486	0.383899	0.906677	17.6301	42	2	Dimethyl [K20; K56]			0.867351				0.637576						48626444	51331100							35960001	28365516			1.462	398		1	0	-4.34e-08	7.22543	9	2	Dimethyl [K20; K56]													0.492	48		1	#DIV/0!	#DIV/0!	0
G6PC3_MOUSE	G6pc3; MGP_129S1SvImJ_G0019225.1; MGP_AJ_G0019193.1; MGP_AKRJ_G0019162.1; MGP_BALBcJ_G0019167.1; MGP_C3HHeJ_G0018976.1; MGP_C57BL6NJ_G0019616.1; MGP_CBAJ_G0018945.1; MGP_DBA2J_G0019057.1; MGP_FVBNJ_G0019047.1; MGP_LPJ_G0019126.1; MGP_NODShiLtJ_G0019078.1; MGP_NZOHlLtJ_G0019654.1	346	38.8	8.13	11.2717	5	2														0.468	350		1	#DIV/0!	#DIV/0!	0	11.2717	10	2				2.9692		0.661699	0.90821	1.01657	0.674617					8.25734e+06	29853573			28180749	15646234	23375053	1.69759e+07	38061893	4.78836e+07	46986574	23263115	0.778	429		1	0	-4.34e-08
GALE_MOUSE		347	38.2	6.74	6.62824	2	2	Dimethyl [K91; K99]			1.06555						24620674	22003822			0.259	45		1	1.06555	0.091604	0	15.562	32	5	Dimethyl [K99; K160; K248; K255; K256]	1.19132	1.16123	0.962628	1.07459	1.15887	1.14339	1.08202	1.06167	6.81683e+07	6.08049e+07	9.46798e+07	6.23549e+07	8.41128e+07	9.86068e+07	6.00945e+07	5.43354e+07	6.90967e+07	6.71778e+07	8.08089e+07	7.38714e+07	1.51406e+08	2.02766e+08	7.90801e+07	61632553	2.548	648		0.811702	-0.0140446	0.0906032
RM03_MOUSE	Mrpl3; MGP_129S1SvImJ_G0035210.1; MGP_AJ_G0035190.1; MGP_AKRJ_G0035122.1; MGP_BALBcJ_G0035183.1; MGP_C3HHeJ_G0034893.1; MGP_C57BL6NJ_G0035703.1; MGP_DBA2J_G0035023.1; MGP_LPJ_G0035099.1; MGP_NODShiLtJ_G0035010.1; MGP_NZOHlLtJ_G0035725.1	348	39.1	9.55	4.5977	8	2	Dimethyl [K103; K150]	1.22299	1.12437	0.94994	0.936228	27625795	24397634	14248174	15968114	16993546	13544581	26751562	27683226	0.318	207		0.463144	1.05838	0.0818622	0.334284	6.03448	7	2	Dimethyl [K70; K76; K103]	0.0133556	0.0387665	0.00821355		0.244411			0.0136286	9730642		26717895	593386	15230277				4244161	868236					12665329		0.202	99		0.298748	-0.108908	0.524695	4.5977	14	2	Dimethyl [K103; K150]	0.559091	0.883099	1.02397	0.944379	181286484	2.22139e+07	1.36265e+08	8.54429e+07	1.24064e+08	1.11322e+08	5.60442e+07	4.47067e+07	0.445	419		0.244304	0.852635	-0.229999	0.61207
KHDR2_MOUSE	Khdrbs2; MGP_129S1SvImJ_G0015900.1; MGP_AJ_G0015884.1; MGP_AKRJ_G0015838.1; MGP_BALBcJ_G0015837.1; MGP_C3HHeJ_G0015671.1; MGP_C57BL6NJ_G0016291.1; MGP_CBAJ_G0015643.1; MGP_DBA2J_G0015743.1; MGP_FVBNJ_G0015746.1; MGP_LPJ_G0015814.1; MGP_NODShiLtJ_G0015766.1; MGP_NZOHlLtJ_G0016338.1	349	38.8	6.48	4.58453	8	2	Dimethyl [K79]													0.389	73		1	#DIV/0!	#DIV/0!	0	4.58453	9	2	Dimethyl [K79]																									0.389	76		1	0	-4.34e-08
SCAM3_MOUSE	Scamp3; MGP_129S1SvImJ_G0027419.1; MGP_BALBcJ_G0027392.1; MGP_C57BL6NJ_G0027838.1; MGP_DBA2J_G0027246.1; MGP_LPJ_G0027355.1; MGP_NODShiLtJ_G0027234.1	349	38.4	7.64	10.3152	3	2	Dimethyl [K103]	0.797784		0.011919	0.902759	12664290	7295042			2485941		8126526	8110327	0.638	120		0.266351	0.570821	-0.808891	0.574545	12.894	5	3		1.18331	0.720705		1.7688			0.767677		2.57566e+07	22808183	3.05089e+07	1.24719e+07			12085024	1.79801e+07					24532380	23303390			0.931	115		1	0	-4.34e-08
GPD1L_MOUSE	Gpd1l; MGP_129S1SvImJ_G0035396.1; MGP_AJ_G0035376.1; MGP_AKRJ_G0035309.1; MGP_BALBcJ_G0035372.1; MGP_C3HHeJ_G0035080.1; MGP_C57BL6NJ_G0035895.1; MGP_CBAJ_G0035047.1; MGP_DBA2J_G0035206.1; MGP_FVBNJ_G0035153.1; MGP_LPJ_G0035285.1; MGP_NODShiLtJ_G0035194.1; MGP_NZOHlLtJ_G0035914.1	351	38.2	6.77	6.26781	6	2	Dimethyl [K122]	1.05125	1.03912	0.011919	1.0891	13831395	10496414	11740350	12161774	5041543		10211169	12295107	0.304	110		0.496855	0.797846	-0.325818	0.30377	5.69801	14	2	Dimethyl [K122]	1.01235	1.14185	1.21478	0.98425	1.11952	0.889445	0.671515	1.06303	17434489	1.32104e+07	2.18054e+07	14139886	1.77178e+07	26201585	13726779	1.1362e+07	1.51856e+07	1.42549e+07	1.71811e+07	12211072	1.86081e+07	15464167	34222096	26693753	0.304	251		0.231544	0.152431	0.635366
GNA14_MOUSE	Gna14; MGP_129S1SvImJ_G0024959.1; MGP_AJ_G0024936.1; MGP_AKRJ_G0024906.1; MGP_BALBcJ_G0024935.1; MGP_C3HHeJ_G0024693.1; MGP_C57BL6NJ_G0025377.1; MGP_CBAJ_G0024671.1; MGP_DBA2J_G0024803.1; MGP_FVBNJ_G0024764.1; MGP_LPJ_G0024887.1; MGP_NODShiLtJ_G0024791.1; MGP_NZOHlLtJ_G0025432.1	355	41.5	6.3	5.07042	4	2														0.202	113		1	#DIV/0!	#DIV/0!	0	5.07042	5	2																										0.202	149		1	0	-4.34e-08
NHRF1_MOUSE	Slc9a3r1; MGP_AJ_G0019342.1; MGP_AKRJ_G0019312.1; MGP_C3HHeJ_G0019122.1; MGP_C57BL6NJ_G0019766.1; MGP_CBAJ_G0019094.1; MGP_DBA2J_G0019205.1; MGP_FVBNJ_G0019197.1; MGP_LPJ_G0019275.1	355	38.6	5.9	8.73239	3	2		0.858726	0.69007	0.307509		14738673	9131947	9769075	6717949	14717899	3804537			0.186	55		0.144367	0.618768	-0.692529	0.840531	15.2113	12	3	Dimethyl [K139]		0.999119	0.929774	0.834473	1.17198	0.761845	1.35273				5.91682e+07	3.35746e+07	6.13224e+07	6.94338e+07	5.26474e+07	3.69605e+07	7417380	7291803	2.79392e+07	1.70209e+07	14814573	24794987			0.532	174		0.390333	-0.174396	0.408565
UBE2Z_MOUSE	Ube2z; MGP_129S1SvImJ_G0018996.1; MGP_C57BL6NJ_G0019389.1; MGP_DBA2J_G0018830.1; MGP_FVBNJ_G0018819.1; MGP_LPJ_G0018900.1; MGP_NZOHlLtJ_G0019429.1	356	38.3	5.62	5.05618	8	2	Dimethyl [K262]	1.02216	0.775326	0.791418	0.824062	16784876	12381150	53161674	41094734	45849608	30444255	13950232	12711935	0.585	296		0.08284	0.853242	-0.228974	1.08176	7.86517	9	3	Dimethyl [K262]		0.725991	1.06201	0.740565	1.01341		1.3996				85433659	3.5182e+07	7.33241e+07	9.48193e+07	7.6175e+07	4.74529e+07	32646534	27743534			32778591	56772506			0.848	372		0.169457	-0.363648	0.770941
GNAQ_MOUSE	Gnaq; MGP_129S1SvImJ_G0024958.1; MGP_AJ_G0024935.1; MGP_AKRJ_G0024905.1; MGP_BALBcJ_G0024934.1; MGP_C3HHeJ_G0024692.1; MGP_C57BL6NJ_G0025376.1; MGP_CBAJ_G0024670.1; MGP_DBA2J_G0024802.1; MGP_FVBNJ_G0024763.1; MGP_LPJ_G0024886.1; MGP_NODShiLtJ_G0024790.1; MGP_NZOHlLtJ_G0025431.1	359	42.1	5.68	5.01393	4	2														0.212	113		1	#DIV/0!	#DIV/0!	0	5.01393	5	2																										0.212	149		1	0	-4.34e-08
ATAD1_MOUSE	Atad1	361	40.7	6.9	3.87812	2	2			1.26078		90.4568			21571456	27114423				23249366	0.245	31		0.498144	45.8588	5.51913	0.302645	18.0055	15	5		1.24341	1.06256	1.90883	2.23596	1.13383	1.7939	1.18465	0.963543	33727653	3.14162e+07	103470531	6.24217e+07	5.03095e+07	1.16904e+08	3.21874e+07	6.05424e+07	39035039	3.71246e+07	4.82419e+07	6.91666e+07	5.10791e+07	7.488e+07	4.40306e+07	3.11319e+07	0.73	47		0.338206	0.343707	0.470819
RRS1_MOUSE	Rrs1; MGP_AJ_G0015805.1; MGP_BALBcJ_G0015761.1; MGP_C3HHeJ_G0015595.1; MGP_FVBNJ_G0015672.1	365	41.5	10.77	5.47945	3	2		1.75069	1.61083	1.75805		14114786	17843189	35492940	56986465	30702740	45294253			0.222	51	+	0.00456352	1.70652	0.77106	2.3407	11.7808	8	4	Dimethyl [K12; K265]	0.0133556	0.0176211				0.0475371	0.00808081	0.0136286	28623914		71419252								95374816	3.62194e+06	44764512		87677398		0.65	97		0.667464	-0.00759382	0.175572	23.8356	33	10	Dimethyl [K12; K121; K126; K265; K266]	1.1	1.03944	1.17123	0.88284	658338716	1.59174e+08	5.14192e+08	3.79696e+08	3.84227e+08	3.94112e+08	364054043	271648333	3.062	694		0.488276	1.04838	0.0681582	0.311335
SPSY_MOUSE	Sms; Gm14680; MGP_129S1SvImJ_G0036217.1; MGP_AJ_G0036187.1; MGP_BALBcJ_G0036180.1; MGP_C3HHeJ_G0035886.1; MGP_C57BL6NJ_G0036702.1; MGP_CBAJ_G0035861.1; MGP_DBA2J_G0036027.1; MGP_FVBNJ_G0035958.1; MGP_LPJ_G0036112.1; MGP_NODShiLtJ_G0035990.1; MGP_NZOHlLtJ_G0036743.1	366	41.3	5.06	4.37158	11	2	Dimethyl [K304]	1.29086	0.975928	1.05721	1.06287	60681262	56576586	70424816	68510024	67643184	60031930	60707619	71336052	0.35	308		0.248399	1.09672	0.13319	0.604851	22.1311	24	6	Dimethyl [K12; K54; K98; K230; K231; K304]	2.02204	1.08546	0.978234	0.939079	0.839344	0.885692	2.32808	1.9707	26950171	40798077	1.96875e+08	121251903	114243922	136110778	1.08405e+08	8.56774e+07	1.03348e+08	7.27429e+07	4.25842e+07	3.01329e+07	25358405	73046216	46957252	67898148	1.228	592		0.605015	-0.249751	0.218234
RAE1L_MOUSE	Rae1; MGP_129S1SvImJ_G0026951.1; MGP_AJ_G0026918.1; MGP_AKRJ_G0026889.1; MGP_BALBcJ_G0026927.1; MGP_C3HHeJ_G0026669.1; MGP_C57BL6NJ_G0027374.1; MGP_CBAJ_G0026646.1; MGP_DBA2J_G0026784.1; MGP_FVBNJ_G0026750.1; MGP_LPJ_G0026885.1; MGP_NODShiLtJ_G0026769.1; MGP_NZOHlLtJ_G0027431.1	368	40.9	7.83	5.16304	5	2	Dimethyl [K252]	0.220222		1.0739	0.993216	6746967	1069455			29754767	26804138	24337111	26716836	0.369	50		0.474714	0.762445	-0.391295	0.323568	20.6522	28	7	Dimethyl [K252; K302; K349; K350; K363]	0.335225	0.426432	0.455031	0.467162	0.76304	0.574199	0.739394	0.298467	9.79311e+07	2.45585e+07	9.71014e+07	23491621	1.1749e+08	6.50675e+07	73128930	28716574	4.44516e+07	2.84399e+07	5.48022e+07	2.51664e+07	1.00604e+08	9.20755e+07	167150675	3.66538e+07	1.565	254		0.170839	-0.172812	0.767413	24.1848	27	8	Dimethyl [K131; K252]	0.786364	1.00563	1.48744	1.47574	245053020	4.25103e+07	1.20321e+08	8.58657e+07	9.07394e+07	118250748	6.3739e+07	7.95044e+07	2.511	497		0.359408	1.1888	0.2495	0.444412
UBFD1_MOUSE	Ubfd1; MGP_129S1SvImJ_G0032949.1; MGP_AJ_G0032932.1; MGP_AKRJ_G0032864.1; MGP_BALBcJ_G0032937.1; MGP_C3HHeJ_G0032647.1; MGP_C57BL6NJ_G0033443.1; MGP_CBAJ_G0032620.1; MGP_DBA2J_G0032772.1; MGP_FVBNJ_G0032725.1; MGP_LPJ_G0032866.1; MGP_NODShiLtJ_G0032757.1; MGP_NZOHlLtJ_G0033463.1	368	40.1	8.85	6.25	6	2	Dimethyl [K283]		1.04514	1.37783	0.525554			41898511	43669819	47674302	55114461	24863250	14434289	0.501	141		0.95113	0.98284	-0.0249714	0.0217599	8.15217	15	3	Dimethyl [K170; K283]	0.961603	1.55419	0.674333		1.15529	0.220172	0.970505	1.31107	18713592	13480769	49173186	4.33722e+07	6.57592e+07	5.39874e+07			18192068	17630048	16694180	2.9355e+06	1.45977e+08	175289865	30531180	29376562	0.968	359		0.694896	0.149113	0.15808
HA1K_MOUSE	H2-K1	369	41.6	7.03	18.4282	16	2	Dimethyl [K274]	0.49723	0.693079	0.738975	0.643148	65120391	23349153	70767504	48910711	87636169	54296863	54049420	38442216	1.081	532	+	0.00647873	0.643108	-0.636867	2.18851	31.1653	43	7	Dimethyl [K274]	1.04307	0.879295	0.863244	0.964042	0.251565	0.182643	0.517172	0.294378	241140502	1.88447e+08	2.43757e+08	1.2169e+08	2.50329e+08	263088120	1.72085e+08	1.39478e+08	117496831	2.47622e+07	119757428	1.75363e+07	144167324	92203497	186704976	4.03506e+07	2.899	1076	+	0.000290075	0.625974	3.53749	16.8022	17	4	Dimethyl [K274]	3.74545	5.64789	3.90411	5.13609	4.24815e+07	35005060	2.30396e+07	92387788	4.22348e+07	1.44426e+08	1.29409e+07	5.61642e+07	1.081	612	+	0.00446396	4.60839	2.20426	2.35028
LUC7L_MOUSE	Luc7l; MGP_129S1SvImJ_G0023397.1; MGP_AJ_G0023356.1; MGP_AKRJ_G0023322.1; MGP_BALBcJ_G0023361.1; MGP_C3HHeJ_G0023121.1; MGP_C57BL6NJ_G0023803.1; MGP_CBAJ_G0023096.1; MGP_DBA2J_G0023226.1; MGP_FVBNJ_G0023196.1; MGP_LPJ_G0023303.1; MGP_NODShiLtJ_G0023215.1; MGP_NZOHlLtJ_G0023843.1	371	43.9	9.88	15.6334	14	2	Dimethyl [K76; K135; K186]	0.962604				33079170	22989172							1.239	313		1	0.962604	-0.0549859	0	20.7547	38	3	Dimethyl [K76; K135; K139; K154; K186; K213]	0.0133556	0.0176211	0.00821355	0.0118871	0.0119225	0.0800625		0.0136286	16825524		25739207		4.42722e+06		20431287		8329022		33517187	2.13576e+06			19419604		2.548	887		0.288766	-0.0224352	0.539454	36.3881	41	7	Dimethyl [K76; K122; K135; K154; K161; K186; K213; K224]	0.359091	0.360563	0.531963	1.16805	2.97059e+08	2.3475e+07	1.75024e+08	4.4747e+07	1.20006e+08	5.59506e+07	3.4576e+07	3.41173e+07	6.079	1738		0.131844	0.604916	-0.725193	0.879939
PARVA_MOUSE	Parva; MGP_129S1SvImJ_G0032870.1; MGP_AJ_G0032853.1; MGP_AKRJ_G0032785.1; MGP_BALBcJ_G0032858.1; MGP_C3HHeJ_G0032568.1; MGP_C57BL6NJ_G0033364.1; MGP_CBAJ_G0032541.1; MGP_DBA2J_G0032693.1; MGP_FVBNJ_G0032646.1; MGP_LPJ_G0032787.1; MGP_NODShiLtJ_G0032678.1; MGP_NZOHlLtJ_G0033384.1	372	42.3	5.95	7.25807	4	2	Dimethyl [K24; K25; K32]	1.45152	1.12638			20527059	21511322	12221166	13723501					0.245	38		0.326259	1.28895	0.366198	0.486437	7.25806	6	2	Dimethyl [K24; K25; K32; K117; K131]	1.198	1.34978			1.3997				3.68384e+07	3.30596e+07	17613973	1.34894e+07					11495744	1.34942e+07							0.73	63		1	0	-4.34e-08
MECR_MOUSE	Mecr; MGP_129S1SvImJ_G0028858.1; MGP_AJ_G0028817.1; MGP_AKRJ_G0028770.1; MGP_BALBcJ_G0028840.1; MGP_C3HHeJ_G0028554.1; MGP_C57BL6NJ_G0029282.1; MGP_CBAJ_G0028520.1; MGP_DBA2J_G0028669.1; MGP_FVBNJ_G0028636.1; MGP_LPJ_G0028770.1; MGP_NODShiLtJ_G0028662.1; MGP_NZOHlLtJ_G0029320.1	373	40.3	9.07	8.84718	5	2	Dimethyl [K56]	0.908587	0.760281	1.20143	0.901854	19860027	13037317	17923212	13587743	12170573	12270597	17879219	17818220	0.233	105		0.582243	0.943038	-0.0846119	0.234896	8.31099	9	3	Dimethyl [K56; K252; K267]	1.35426		1.0768	1.14473	0.964531	0.833151	1.19273	1.02896	23013995	2.3331e+07			42973906	56340900	12287836	11832928	18306982	14806087	9718694	6469784	33846443	4.996e+07	23287918	17580450	0.688	189		0.157729	0.187084	0.802088
ACTG_MOUSE	Actg1	375	41.8	5.48	82.9333	862	2	Dimethyl [K18; K50; K61; K68; K84; K113; K191; K213; K215; K238; K284; K291; K315; K326; K328; K336; K373]	0.885042	0.74323	0.864124	0.908186	708000000	453000000	540000000	400000000	622000000	451000000	513000000	515000000	272000000	27077	+	0.0266434	0.850145	-0.234219	1.57441	82.9333	1660	2	Dimethyl [K18; K50; K61; K68; K84; K113; K191; K213; K215; K238; K284; K291; K315; K326; K328; K336; K373]	0.51419	0.532159	0.490349	0.695394	0.674814	0.700547	0.743434	0.699148	1078515554	4.15031e+08	1.85931e+08	5.60882e+07	1330259320	7.93657e+08	1061033755	6.20254e+08	1060373942	5.99765e+08	1049591759	5.87434e+08	9.5849e+08	8.81885e+08	1092960046	5.61007e+08	4489251257	48418	+	0.0238139	-0.146463	1.62317	80.5333	1131	2	Dimethyl [K18; K50; K61; K68; K84; K113; K191; K215; K238; K284; K291; K315; K326; K328; K336; K373]	0.213636	0.66338	0.649543	0.884024	61532523	2.89176e+06	1360628886	640920084	1497104126	852012184	9.11142e+08	6.80931e+08	99999999	36661		0.0661302	0.602646	-0.730617	1.1796
RBM34_MOUSE	Rbm34	375	41.3	9.64	7.46667	2	2	Dimethyl [K175]	0.729917	2.0993			21172604	11158063	3464499	7251806					0.222	67		0.653371	1.41461	0.500402	0.18484	12	3	3	Dimethyl [K81; K97; K153; K168; K175]					0.0119225	0.0125098	0.00808081										10883762		7545969		5075824				0.35	46		1	0	-4.34e-08	23.4667	17	6	Dimethyl [K81; K97; K153; K168; K175; K232]	0.509091	1.17465	1.05137	3.61065	97326498	10924295	1.02009e+08	8.50645e+07	1.06818e+08	9.83954e+07	959973	2.92921e+06	2.008	482		0.45785	1.58644	0.665793	0.339277
VASP_MOUSE	Vasp; MGP_AJ_G0031743.1; MGP_AKRJ_G0031669.1; MGP_BALBcJ_G0031748.1; MGP_C57BL6NJ_G0032214.1; MGP_DBA2J_G0031587.1; MGP_FVBNJ_G0031539.1; MGP_NZOHlLtJ_G0032242.1	375	39.6	8.53	6.66667	12	2	Dimethyl [K21]	0.923823	0.810431	0.846246	0.795115	57250906	38210873	95070289	76823695	102000000	72404763	72326733	63564122	0.668	190	+	0.012218	0.843904	-0.24485	1.913	26.6667	30	6	Dimethyl [K21; K272; K279; K282]	1.27947	1.28811	0.929774	1.01516	0.913264	0.965754	0.926869	0.951278	1.75718e+08	168412573	5.4094e+07	3.95485e+07	146323950	165664811	1.50174e+08	1.28198e+08	112167108	8.59507e+07	1.51509e+08	1.17014e+08	1.81838e+08	2.0861e+08	1.82326e+08	1.27197e+08	2.594	519		0.0867921	0.188834	1.06152
ACTBL_MOUSE	Actbl2; MGP_129S1SvImJ_G0020931.1; MGP_AJ_G0020881.1; MGP_AKRJ_G0020856.1; MGP_BALBcJ_G0020881.1; MGP_C3HHeJ_G0020670.1; MGP_C57BL6NJ_G0021316.1; MGP_CBAJ_G0020632.1; MGP_DBA2J_G0020755.1; MGP_FVBNJ_G0020738.1; MGP_LPJ_G0020830.1; MGP_NODShiLtJ_G0020766.1; MGP_NZOHlLtJ_G0021354.1	376	42	5.49	34.3085	329	2	Dimethyl [K51; K69; K192; K292; K329; K337]	138.504	100.301		0.333786		37203598		253000000			6539677	2410097	315.228	8403		0.1962	79.7129	6.31674	0.707302	40.9574	598	4	Dimethyl [K51; K69; K85; K192; K292; K316; K327; K329; K337]	133.556	176.211		118.871	0.687928	125.098	0.596364			209581638		37876216				19978778	26644205	1.53797e+07		94477360	3234302442	2388231411			561.341	14535		0.0882775	100.752	1.05415	36.9681	480	4	Dimethyl [K51; K69; K114; K192; K327; K329; K337]	17.2364	140.845	3.76142	5.66982	256155336	9.71419e+08		554234156	1.99801e+08	6.58419e+08	124497769	5.96451e+08	286.298	13238		0.305016	41.8782	5.38813	0.515677
PARL_MOUSE	Parl; MGP_129S1SvImJ_G0022639.1; MGP_AJ_G0022601.1; MGP_AKRJ_G0022576.1; MGP_BALBcJ_G0022605.1; MGP_C3HHeJ_G0022370.1; MGP_C57BL6NJ_G0023056.1; MGP_CBAJ_G0022342.1; MGP_DBA2J_G0022474.1; MGP_FVBNJ_G0022449.1; MGP_LPJ_G0022541.1; MGP_NODShiLtJ_G0022469.1; MGP_NZOHlLtJ_G0023067.1	377	41.9	9.92	4.77454	10	2	Dimethyl [K134; K201]	1.59141	1.1003	1.43027		26662004	30624494	44849593	49195240	47056993	56448468			0.468	230		0.122508	1.374	0.458378	0.911835	4.77454	10	2	Dimethyl [K134; K201]	0.598331	0.669604		0.0118871	0.0119225		0.691717	1.70767	8.4598e+07	3.79239e+07	51747436	19646607			22516550		26122258				101970585	8.7327e+07	4.53633e+07	56856332	0.468	212		0.519686	-0.377162	0.284259	4.77454	4	2	Dimethyl [K134; K201]	0.445455	1.50282	1.40753		50789800	4954253	19095407	20384270	9.64908e+06	1.18946e+07			0.468	146		0.758979	1.1186	0.161697	0.11977
SPB6_MOUSE	Serpinb6a; MGP_129S1SvImJ_G0020443.1; MGP_AJ_G0020398.1; MGP_AKRJ_G0020375.1; MGP_BALBcJ_G0020393.1; MGP_C3HHeJ_G0020192.1; MGP_C57BL6NJ_G0020827.1; MGP_CBAJ_G0020152.1; MGP_DBA2J_G0020274.1; MGP_FVBNJ_G0020254.1; MGP_LPJ_G0020350.1; MGP_NODShiLtJ_G0020285.1; MGP_NZOHlLtJ_G0020870.1	378	42.6	5.74	6.61376	2	2				0.948749						34846977	27737662			0.222	66		1	0.948749	-0.0759024	0	24.0741	14	7	Dimethyl [K61; K309; K316]		0.602643	0.46653	118.871	0.851267		0.789495	0.853152			50115339	1.71323e+07	6.15724e+07	34994579		2.57644e+06	3.68316e+07	2.62911e+07			1.75807e+08	1.7178e+08	9.40931e+07	5.88568e+07	1.228	210		0.377143	39.1487	0.423494
KCRB_MOUSE	Ckb; MGP_129S1SvImJ_G0020137.1; MGP_AJ_G0020093.1; MGP_AKRJ_G0020068.1; MGP_BALBcJ_G0020078.1; MGP_C3HHeJ_G0019880.1; MGP_CBAJ_G0019847.1; MGP_DBA2J_G0019964.1; MGP_LPJ_G0020039.1; MGP_NODShiLtJ_G0019987.1; MGP_NZOHlLtJ_G0020552.1	381	42.7	5.67	5.24934	9	2	Dimethyl [K304; K307]	0.939058	0.769308	0.623361		30598982	20744588	38666829	29656450	7840667	4102655			0.65	103		0.134641	0.777242	-0.363563	0.870823	9.44882	13	3	Dimethyl [K304; K307]	1.32354	1.21057	1.48337	3.40921	1.10283	1.93901	1.14828	1.0276	2.17371e+06	2.15372e+06	2.11623e+06	1.45393e+06	1.18269e+06	2.1361e+06	3.48042e+06	9.98023e+06	1.6386e+06	1.5162e+06	19495489	30221556	1.40711e+06	2.00007e+06	1.87766e+06	1.41535e+06	0.492	100		0.364067	0.552241	0.438819
PK1IP_MOUSE	Pak1ip1; MGP_129S1SvImJ_G0020481.1; MGP_AJ_G0020435.1; MGP_AKRJ_G0020413.1; MGP_BALBcJ_G0020431.1; MGP_C3HHeJ_G0020230.1; MGP_C57BL6NJ_G0020864.1; MGP_CBAJ_G0020191.1; MGP_DBA2J_G0020313.1; MGP_FVBNJ_G0020292.1; MGP_LPJ_G0020388.1; MGP_NODShiLtJ_G0020321.1; MGP_NZOHlLtJ_G0020907.1	382	42.1	8.47	9.1623	4	2	Dimethyl [K60; K70; K72; K89]	0.898892	1.89769		1.12166	13710160	8900598	3021070	5715434			4871741	6039346	0.35	97		0.418391	1.30608	0.385247	0.378418	9.1623	4	2	Dimethyl [K60; K70; K72; K89]		0.204405				0.0125098		0.324361			31661529	3.667e+06							9924342				50671175	1.20453e+07	0.222	62		1	0	-4.34e-08	18.5864	13	4	Dimethyl [K60; K70; K72; K89]	1.44091	1.44085	1.02968	0.773964	71575577	2.26984e+07	3.67754e+07	3.76061e+07	3.81974e+07	3.44484e+07	3.70361e+07	2.42332e+07	0.823	271		0.373217	1.17135	0.228172	0.428038
RT31_MOUSE	Mrps31; MGP_129S1SvImJ_G0033451.1; MGP_AJ_G0033431.1; MGP_AKRJ_G0033356.1; MGP_BALBcJ_G0033427.1; MGP_C3HHeJ_G0033141.1; MGP_C57BL6NJ_G0033943.1; MGP_CBAJ_G0033116.1; MGP_DBA2J_G0033271.1; MGP_FVBNJ_G0033215.1; MGP_LPJ_G0033360.1; MGP_NODShiLtJ_G0033258.1; MGP_NZOHlLtJ_G0033962.1	384	43.9	8.51	8.33333	5	2	Dimethyl [K105; K159]		1.14744	1.20739	0.961556			19930082	22803878	16788799	17000561	13219841	14047257	0.318	156		0.290194	1.10546	0.14465	0.537311	14.8438	12	5	Dimethyl [K72; K93; K105; K198; K251]	0.503506	0.463436		0.388707	0.636662		0.339394	0.0136286	12369127	4665494	3.11317e+07	8.20256e+06			10168942	3.32107e+06	7.67095e+06	4093903			3.19233e+07	1.34039e+07	3642148		0.905	202		0.541579	0.121988	0.266338	29.4271	45	9	Dimethyl [K72; K93; K105; K113; K159; K198; K251; K349; K356]	0.509091	0.74507	0.856164	1.1716	2.37383e+08	2.66937e+07	3.18413e+08	168460455	2.42176e+08	1.81595e+08	1.20765e+08	1.1955e+08	4.248	1373		0.283075	0.820481	-0.285458	0.548098
KCC1D_MOUSE	Camk1d; MGP_129S1SvImJ_G0025322.1; MGP_AJ_G0025299.1; MGP_AKRJ_G0025267.1; MGP_BALBcJ_G0025295.1; MGP_C3HHeJ_G0025055.1; MGP_C57BL6NJ_G0025737.1; MGP_CBAJ_G0025034.1; MGP_DBA2J_G0025166.1; MGP_FVBNJ_G0025128.1; MGP_LPJ_G0025252.1; MGP_NODShiLtJ_G0025160.1; MGP_NZOHlLtJ_G0025795.1	385	42.9	7.17	6.75325	4	2	Dimethyl [K385]				1.39665							7618042	11763612	0.52	72		1	1.39665	0.481974	0	6.75325	12	2	Dimethyl [K385]		1.06608		1.30282	0.985991	1.13714	0.884848	0.962181			2.41078e+06	1.45777e+06			1.8958e+06	2.07775e+06	1.51215e+07	1.25094e+07	3.79283e+06	3.44841e+06	1.19122e+06	1.30464e+06	4.94778e+06	3.49106e+06	0.688	120		0.148427	0.191912	0.828486
HGH1_MOUSE	Fam203a; Hgh1; MGP_129S1SvImJ_G0021989.1; MGP_AJ_G0021947.1; MGP_AKRJ_G0021930.1; MGP_BALBcJ_G0021956.1; MGP_C3HHeJ_G0021728.1; MGP_C57BL6NJ_G0022396.1; MGP_CBAJ_G0021695.1; MGP_DBA2J_G0021820.1; MGP_FVBNJ_G0021800.1; MGP_LPJ_G0021891.1	393	42.9	4.74	8.6514	3	2				1.1025	1.15152					13556523	12534638	15459579	19678841	0.259	155		0.121343	1.12701	0.172499	0.915985	18.8295	11	4		2.13155	1.44493		0.878455	1.05991	0.606724	0.536566		1.04848e+07	16738079	33797947	2.77065e+07			5.3505e+07	39537990	3.45663e+07	30725599	36090823	17498138	1.08391e+08	7.20159e+07			1.239	295		0.132152	0.75058	0.878926
ANM8_MOUSE	Prmt8; MGP_129S1SvImJ_G0031316.1; MGP_AJ_G0031287.1; MGP_AKRJ_G0031215.1; MGP_BALBcJ_G0031294.1; MGP_C3HHeJ_G0031018.1; MGP_C57BL6NJ_G0031751.1; MGP_CBAJ_G0030979.1; MGP_DBA2J_G0031135.1; MGP_FVBNJ_G0031084.1; MGP_LPJ_G0031215.1; MGP_NODShiLtJ_G0031123.1; MGP_NZOHlLtJ_G0031786.1	394	45.2	6.93	5.07614	11	2	Dimethyl [K168; K178]													0.52	371		1	#DIV/0!	#DIV/0!	0	10.6599	10	3	Dimethyl [K91; K168; K178; K284]																									0.874	254		1	0	-4.34e-08	5.07614	8	2	Dimethyl [K168; K178]													0.52	288		1	#DIV/0!	#DIV/0!	0
RFOX1_MOUSE	Rbfox1; MGP_129S1SvImJ_G0022490.1; MGP_AJ_G0022452.1; MGP_AKRJ_G0022429.1; MGP_BALBcJ_G0022457.1; MGP_C57BL6NJ_G0022906.1; MGP_CBAJ_G0022193.1; MGP_DBA2J_G0022324.1; MGP_FVBNJ_G0022299.1; MGP_LPJ_G0022392.1; MGP_NODShiLtJ_G0022321.1; MGP_NZOHlLtJ_G0022918.1	396	42.7	6.86	5.30303	13	2	Dimethyl [K174; K184]													2.162	211		1	#DIV/0!	#DIV/0!	0	9.59596	17	3	Dimethyl [K174; K184]																									1.61	230		1	0	-4.34e-08	13.6364	29	5	Dimethyl [K141; K174; K184]													7.254	737		1	#DIV/0!	#DIV/0!	0
RRAGC_MOUSE	Rragc; MGP_129S1SvImJ_G0028746.1; MGP_AJ_G0028706.1; MGP_AKRJ_G0028659.1; MGP_BALBcJ_G0028728.1; MGP_C3HHeJ_G0028443.1; MGP_C57BL6NJ_G0029170.1; MGP_CBAJ_G0028408.1; MGP_DBA2J_G0028557.1; MGP_FVBNJ_G0028524.1; MGP_LPJ_G0028659.1; MGP_NODShiLtJ_G0028550.1; MGP_NZOHlLtJ_G0029208.1	398	44.1	5.1	4.0201	5	2	Dimethyl [K266]													0.222	61		1	#DIV/0!	#DIV/0!	0	7.53769	8	3	Dimethyl [K97; K266]								0.0136286															6332515		0.35	83		1	0	-4.34e-08	7.53769	8	3	Dimethyl [K97; K266]	0.0454545				2.14708e+06								0.492	145		1	0.0454545	-4.45943	0
MP2K2_MOUSE	Map2k2; MGP_129S1SvImJ_G0017536.1; MGP_AJ_G0017514.1; MGP_AKRJ_G0017475.1; MGP_BALBcJ_G0017476.1; MGP_C3HHeJ_G0017299.1; MGP_C57BL6NJ_G0017930.1; MGP_CBAJ_G0017271.1; MGP_DBA2J_G0017377.1; MGP_FVBNJ_G0017371.1; MGP_LPJ_G0017448.1; MGP_NODShiLtJ_G0017397.1; MGP_NZOHlLtJ_G0017971.1	401	44.4	7.05	6.98254	12	2	Dimethyl [K196; K371]	0.713296	0.972919	0.985697	0.825871	21304735	10971083	32309002	31348069	20504600	16956672	15893833	14517209	0.551	198		0.148103	0.874446	-0.193559	0.829435	26.4339	49	3	Dimethyl [K6; K39; K52; K61; K196; K353]	0.992321	0.821145	1.03162	1.11263	0.816692	1.08084	1.01737	1.07121	23888346	1.77483e+07	3.03917e+07	1.41595e+07	25742493	32323134	2.8471e+07	2.66445e+07	27303330	1.8691e+07	2.40442e+07	2.07806e+07	64532037	8.12592e+07	6.85549e+07	53906984	3.642	713		0.937582	-0.00710027	0.0279906
MVD1_MOUSE	Mvd; MGP_129S1SvImJ_G0034225.1; MGP_AJ_G0034205.1; MGP_AKRJ_G0034132.1; MGP_BALBcJ_G0034199.1; MGP_C3HHeJ_G0033910.1; MGP_C57BL6NJ_G0034719.1; MGP_CBAJ_G0033883.1; MGP_DBA2J_G0034039.1; MGP_FVBNJ_G0033982.1; MGP_LPJ_G0034128.1; MGP_NODShiLtJ_G0034029.1; MGP_NZOHlLtJ_G0034737.1	401	44	6.3	4.98753	3	2			1.57172		0.466757			8543751	13385092			19738200	10194323	0.222	164		0.977843	1.01924	0.0274883	0.00973076	10.9726	8	4						0.828614	1.09335	1.15556	1.30426									4.0658e+07	2.82493e+07	4.16398e+07	3.64083e+07	9.46897e+07	1.35407e+08	47106850	4.50814e+07	0.65	146		1	0	-4.34e-08
PCBP4_MOUSE	Pcbp4	403	41.4	8.34	8.18859	16	2	Dimethyl [K35; K119]	1.24515	0.795386	0.848629	0.924469	16280559	14631181	28947080	22962003	37138500	26457545	14443628	14758335	0.968	419		0.675356	0.953409	-0.0688327	0.170467	11.1663	31	3	Dimethyl [K35; K119; K176]	1.18865	1.16123	1.01766	1.06389	0.829806	1.17467	0.991515	0.868143	2.91134e+07	25914623	7.87772e+07	5.19365e+07	6.98324e+07	86510078	5.67438e+07	5.07575e+07	56553501	3.93429e+07	2.17903e+07	2.04593e+07	3.3128e+07	40662918	4.69495e+07	29906251	1.254	831		0.155962	0.141825	0.806982
SPF45_MOUSE	Rbm17; MGP_129S1SvImJ_G0025344.1; MGP_AJ_G0025321.1; MGP_BALBcJ_G0025317.1; MGP_C3HHeJ_G0025077.1; MGP_C57BL6NJ_G0025759.1; MGP_CBAJ_G0025056.1; MGP_DBA2J_G0025188.1; MGP_FVBNJ_G0025150.1; MGP_LPJ_G0025274.1; MGP_NODShiLtJ_G0025182.1; MGP_NZOHlLtJ_G0025817.1	405	45.3	5.82	6.41975	6	2	Dimethyl [K33; K285; K293]	0.876731	0.837513	1.02145	0.822252	58382343	36938517	36271769	30277440	49579801	42495074	29576712	26880595	0.194	189		0.0932502	0.889488	-0.168954	1.03035	9.1358	9	2	Dimethyl [K256; K269; K285; K293]	0.546244	0.65022	0.615195	0.56107	0.506706	0.469116	0.464646	0.432027	71214337	2.91398e+07	74219931	2.73922e+07	67207079	50329497	5.35303e+07	2.52595e+07	5.5644e+07	2.36213e+07	55699020	2.08979e+07	6.88484e+07	3.95565e+07	78845745	2.49677e+07	0.194	361	+	0.00466176	0.125058	2.33145	8.14815	9	2	Dimethyl [K33; K285; K293]	1.28182	0.933803	0.931507	0.849704	136788698	3.85198e+07	99548916	6.59629e+07	8.27558e+07	6.75125e+07	34186989	2.45557e+07	0.304	232		0.993949	0.999208	-0.00114307	0.00263596
LAMP1_MOUSE	Lamp1; MGP_129S1SvImJ_G0033373.1; MGP_AJ_G0033353.1; MGP_AKRJ_G0033284.1; MGP_BALBcJ_G0033354.1; MGP_C3HHeJ_G0033067.1; MGP_C57BL6NJ_G0033866.1; MGP_CBAJ_G0033040.1; MGP_DBA2J_G0033193.1; MGP_FVBNJ_G0033142.1; MGP_NODShiLtJ_G0033176.1; MGP_NZOHlLtJ_G0033883.1	406	43.8	8.4	5.66502	9	2	Dimethyl [K140]	0.306094	0.490471	0.891538	0.38806	83317356	18422790	97983539	47890898	127000000	94843407	63142176	27072110	0.551	373	+	0.0341279	0.519041	-0.94608	1.46689	10.5911	20	4	Dimethyl [K140; K145; K337; K352]	0.41803	0.391189	0.601232	0.330461	0.492399	0.313995	0.773333	0.891312	1.32689e+08	4.15814e+07	186190308	4.13975e+07	3.12094e+08	2.2849e+08	1.58132e+08	4.39546e+07	66492820	2.74374e+07	73135166	1.83829e+07	2.15055e+08	2.05891e+08	1.92419e+08	1.25888e+08	1.404	661		0.251031	-0.182532	0.600272
BROX_MOUSE	Brox; MGP_129S1SvImJ_G0016901.1; MGP_AJ_G0016880.1; MGP_AKRJ_G0016845.1; MGP_BALBcJ_G0016838.1; MGP_C57BL6NJ_G0017301.1; MGP_CBAJ_G0016636.1; MGP_DBA2J_G0016742.1; MGP_FVBNJ_G0016738.1; MGP_LPJ_G0016817.1; MGP_NODShiLtJ_G0016770.1; MGP_NZOHlLtJ_G0017338.1	411	46.2	7.69	7.54258	3	2	Dimethyl [K345]	1.33102	0.779338		2.16282	29612102	28449100	11827053	9189794			2263198	5412133	0.292	46		0.40189	1.4244	0.510349	0.395893	15.3285	12	4	Dimethyl [K83; K345]	1.15125	1.0326		1.11857	1.04322	0.979515	1.24364	0.982624	71167917	61361308	80401778	47095787			48522774	45648502	3.29155e+07	2.88019e+07	3.16015e+07	24746982	6.14726e+07	9.46083e+07	1.09801e+08	7.92207e+07	0.668	131		0.64753	0.0385597	0.18874
AASD1_MOUSE	Aarsd1; MGP_AJ_G0019167.1; MGP_AKRJ_G0019136.1; MGP_BALBcJ_G0019141.1; MGP_C57BL6NJ_G0019590.1; MGP_CBAJ_G0018919.1; MGP_FVBNJ_G0019021.1	412	44.9	6.42	4.85437	7	2	Dimethyl [K265]	1.62327	1.41725	1.3087	1.09995	12630433	14806631	13797710	19501251	32675704	35888261	15197727	18478490	0.445	123	+	0.0450246	1.36229	0.446038	1.34655	19.1748	16	5	Dimethyl [K34; K35]	0.914858	1.06432	1.05544	1.3159	1.9994	2.28428	0.831515	0.971721	5.40127e+07	3.69836e+07	40783678	2.4633e+07	30774119	39542815	2.82e+07	3.12096e+07	2.61355e+07	4.38202e+07	10650687	1.94477e+07	51542057	5.30498e+07	3.65642e+07	2.60592e+07	0.905	608		0.289017	-0.434102	0.539077
SNP47_MOUSE	Snap47; MGP_129S1SvImJ_G0018397.1; MGP_AJ_G0018366.1; MGP_AKRJ_G0018336.1; MGP_BALBcJ_G0018337.1; MGP_C3HHeJ_G0018150.1; MGP_C57BL6NJ_G0018789.1; MGP_CBAJ_G0018124.1; MGP_DBA2J_G0018233.1; MGP_FVBNJ_G0018224.1; MGP_LPJ_G0018306.1; MGP_NODShiLtJ_G0018248.1; MGP_NZOHlLtJ_G0018830.1	413	46.5	5.76	8.23245	2	2	Dimethyl [K274; K285]	3.47645			2.25237	2902187	7283279					1657477	4126638	0.155	58		0.20193	2.86441	1.51824	0.694799	8.23245	9	2	Dimethyl [K274; K285]	0.116194	0.0176211	0.00821355	0.980684	0.0119225		0.00808081	0.0136286	11106911	964205	9390142		7782108		2.00298e+07	1.65252e+07	6792500				11550773		10964888		0.241	281		0.376274	0.269467	0.424496
WDR4_MOUSE		413	45.7	6.44	7.74818	8	2	Dimethyl [K375]	1.11773	1.16048	0.940405	1.23293	29717038	23968871	31574091	36518923	35204354	27771065	31921819	43496155	0.425	367		0.167245	1.11289	0.154305	0.776646	7.74818	19	2	Dimethyl [K375]	1.18197	1.15771	1.01273	1.23507	0.883458	0.972009	0.808889	0.862692	63430154	56120906	8.60844e+07	5.65595e+07	1.02597e+08	126464555	6.53333e+07	6.7872e+07	94883035	7.02826e+07	85695976	6.66211e+07	2.53266e+07	2.53421e+07	119089639	7.54314e+07	0.425	893	+	0.00393904	0.265107	2.40461
SCRN1_MOUSE	Scrn1; MGP_129S1SvImJ_G0030761.1; MGP_AJ_G0030730.1; MGP_AKRJ_G0030657.1; MGP_BALBcJ_G0030742.1; MGP_C3HHeJ_G0030455.1; MGP_C57BL6NJ_G0031197.1; MGP_CBAJ_G0030429.1; MGP_DBA2J_G0030579.1; MGP_FVBNJ_G0030531.1; MGP_LPJ_G0030664.1; MGP_NODShiLtJ_G0030565.1; MGP_NZOHlLtJ_G0031227.1	414	46.3	4.79	5.07246	8	2	Dimethyl [K26; K306; K315]	0.819945	0.398195	0.682956	0.834916	24243130	14340847	24666761	9787533	27277414	15628966	15898849	14671031	0.318	256		0.0523926	0.684003	-0.547926	1.28073	9.66184	15	4	Dimethyl [K26; K306; K315]	1.06043	1.02555	0.970021	1.22793	1.17675	125.098	0.754747	0.955366	25123687	1.99505e+07	48166438	2.80464e+07	5.53543e+07	6.53933e+07	1.38657e+07	1.43239e+07	2.61159e+07	2.5789e+07		8655581	28365337	2.64967e+07	2.91564e+07	2.04333e+07	0.738	290		0.357486	-30.9252	0.446741
TYY1_MOUSE	Yy1; MGP_129S1SvImJ_G0020108.1; MGP_AJ_G0020062.1; MGP_BALBcJ_G0020048.1; MGP_DBA2J_G0019934.1; MGP_FVBNJ_G0019919.1; MGP_LPJ_G0020009.1	414	44.7	6.29	3.62319	2	2	Dimethyl [K401]			0.557807						11902663	5574617			0.274	37		1	0.557807	-0.842162	0	3.86473	5	2																										0.274	46		1	0	-4.34e-08
LAMP2_MOUSE	Lamp2; MGP_129S1SvImJ_G0035665.1; MGP_AJ_G0035650.1; MGP_AKRJ_G0035567.1; MGP_BALBcJ_G0035634.1; MGP_C3HHeJ_G0035338.1; MGP_C57BL6NJ_G0036165.1; MGP_CBAJ_G0035312.1; MGP_DBA2J_G0035466.1; MGP_LPJ_G0035554.1; MGP_NODShiLtJ_G0035453.1; MGP_NZOHlLtJ_G0036181.1	415	45.7	7.39	5.78313	3	2	Dimethyl [K140; K148]	0.66205	0.0100301	0.277712		13921045	6650579	5964328		35449082	8247020			0.222	24		0.068843	0.316597	-1.65928	1.16214	5.78313	4	2	Dimethyl [K140; K148]	0.0133556						0.930101	0.804089	6.53098e+06												1.11663e+07	1.28493e+07	57572081	3.39483e+07	0.222	29		1	0	-4.34e-08
STK26_MOUSE		416	46.6	5.24	5.76923	11	2	Dimethyl [K175; K233]													0.445	165		1	#DIV/0!	#DIV/0!	0	5.76923	25	2	Dimethyl [K175; K233]																									0.445	411		1	0	-4.34e-08
CREL1_MOUSE	Creld1; MGP_129S1SvImJ_G0031127.1; MGP_AJ_G0031096.1; MGP_AKRJ_G0031027.1; MGP_BALBcJ_G0031107.1; MGP_C3HHeJ_G0030601.1; MGP_C57BL6NJ_G0031566.1; MGP_CBAJ_G0030793.1; MGP_DBA2J_G0030946.1; MGP_FVBNJ_G0030900.1; MGP_LPJ_G0031026.1; MGP_NODShiLtJ_G0030934.1; MGP_NZOHlLtJ_G0031593.1	420	45.7	5.02	5.47619	6	2		1.22715	0.36008	0.952324		22220589	19692362	17741889	6375671	5578195	4456880			0.334	177		0.609467	0.846517	-0.240389	0.21505	9.28571	9	3		133.556	0.962115	1.02916		0.995529	0.865676	80.8081	1.0753		3.12541e+06	54420260	29737031	66796197	8.3713e+07			9423473	7.86572e+06	50290847	3.48176e+07		38089328	12361995	9.75309e+06	0.468	204		0.604256	24.2463	0.218779
AGK_MOUSE	Agk; MGP_AKRJ_G0030505.1; MGP_LPJ_G0030510.1	421	46.9	8.4	6.17577	5	2	Dimethyl [K99]		0.797392	1.53516	0.807779			16244447	12920946	31127130	40100176	9973951	8907037	0.318	198		0.865782	1.04678	0.0659548	0.0625914	10.4513	13	3	Dimethyl [K99]	0.0133556	0.750661	0.579055	0.307875			1.18707	0.817717	8675893		9.37295e+07	39905706	3.1483e+07	2.22016e+07	5050460	1.30987e+06					4.7351e+07	6.95599e+07	45141348	2.70821e+07	0.445	462		0.0918904	-0.589657	1.03673
LNP_MOUSE	Lnp; MGP_129S1SvImJ_G0025843.1; MGP_AJ_G0025821.1; MGP_AKRJ_G0025789.1; MGP_BALBcJ_G0025815.1; MGP_C3HHeJ_G0025575.1; MGP_C57BL6NJ_G0026262.1; MGP_CBAJ_G0025556.1; MGP_DBA2J_G0025687.1; MGP_NZOHlLtJ_G0026319.1	425	47.5	5.27	5.17647	5	2		1.43352		0.156138	1.47716	21922416	22692218			11334670	1488119	7983898	13036914	0.334	141		0.963674	1.02227	0.0317791	0.0160699	8	18	3	Dimethyl [K126; K130; K319]	0.427379	0.648458	0.132238	0.802377	0.792846	0.851916	80.8081	0.534242	9607493	3.07893e+06	71299800	2.6266e+07	16757869	2.70139e+06	2.73661e+07	1.84671e+07	3.35392e+07	2.23191e+07	8.69766e+07	5.92618e+07		26656928	59320460	2.3253e+07	0.616	208		0.350973	-20.2442	0.454726
STK25_MOUSE	Stk25; MGP_129S1SvImJ_G0016345.1; MGP_AJ_G0016326.1; MGP_AKRJ_G0016287.1; MGP_C3HHeJ_G0016111.1; MGP_C57BL6NJ_G0016741.1; MGP_CBAJ_G0016085.1; MGP_DBA2J_G0016190.1; MGP_FVBNJ_G0016189.1; MGP_LPJ_G0016261.1; MGP_NODShiLtJ_G0016214.1; MGP_NZOHlLtJ_G0016780.1	426	48.1	6.81	5.6338	11	2	Dimethyl [K171; K229]													0.425	165		1	#DIV/0!	#DIV/0!	0	5.6338	25	2	Dimethyl [K171; K229]																									0.425	411		1	0	-4.34e-08
STK24_MOUSE	Stk24; MGP_129S1SvImJ_G0021661.1; MGP_AJ_G0021621.1; MGP_AKRJ_G0021597.1; MGP_BALBcJ_G0021627.1; MGP_C3HHeJ_G0021405.1; MGP_C57BL6NJ_G0022067.1; MGP_CBAJ_G0021373.1; MGP_DBA2J_G0021496.1; MGP_FVBNJ_G0021474.1; MGP_LPJ_G0021564.1; MGP_NODShiLtJ_G0021501.1; MGP_NZOHlLtJ_G0022090.1	431	47.9	5.43	5.56844	11	2	Dimethyl [K175; K233]													0.468	165		1	#DIV/0!	#DIV/0!	0	5.56845	25	2	Dimethyl [K175; K233]																									0.468	411		1	0	-4.34e-08
ACDSB_MOUSE	Acadsb; MGP_129S1SvImJ_G0033105.1; MGP_AJ_G0033087.1; MGP_AKRJ_G0033019.1; MGP_BALBcJ_G0033088.1; MGP_C3HHeJ_G0032802.1; MGP_C57BL6NJ_G0033599.1; MGP_CBAJ_G0032775.1; MGP_DBA2J_G0032927.1; MGP_FVBNJ_G0032880.1; MGP_LPJ_G0033021.1; MGP_NODShiLtJ_G0032912.1; MGP_NZOHlLtJ_G0033619.1	432	47.8	7.87	5.32407	2	2	Dimethyl [K384]			0.728248	1.75124					6799049	4157613	2926505	5664700	0.179	99		0.720965	1.23975	0.310044	0.142086	5.32407	4	2				0.746612	2.77682	1.03249		0.712727						1.59092e+07	1.44614e+07	5891697	13761134	2.04745e+07	1.77284e+07			21256522	1.87532e+07			0.179	38		0.478123	0.889108	0.32046
OXA1L_MOUSE	Oxa1l; MGP_C57BL6NJ_G0021708.1	433	48.2	9.61	4.38799	4	2		138.504	100.301	119.19			12311135		8862942		7099514			0.334	80	+	0.00857472	119.332	6.89883	2.06678	4.38799	14	2	Dimethyl [K192]	133.556	1.44846	0.576591	0.885587	0.866766	125.098	0.419394	1.03169		26731358	46418372	3.816e+07	8.60055e+07	60412665	38811212	28912757	48871980	3.55465e+07		8.23459e+06	71543779	37164542	73571761	55725668	0.54	322		0.961901	2.26275	0.0168697
ENOB_MOUSE	Eno3; MGP_129S1SvImJ_G0018610.1; MGP_AJ_G0018578.1; MGP_AKRJ_G0018547.1; MGP_BALBcJ_G0018550.1; MGP_C3HHeJ_G0018363.1; MGP_C57BL6NJ_G0019001.1; MGP_CBAJ_G0018335.1; MGP_DBA2J_G0018445.1; MGP_FVBNJ_G0018435.1; MGP_LPJ_G0018515.1; MGP_NODShiLtJ_G0018458.1; MGP_NZOHlLtJ_G0019043.1	434	47	7.18	32.4885	107	2	Dimethyl [K105; K120; K162; K179; K343; K358; K394]	0.698061				75359443	37963135							10.721	5175		1	0.698061	-0.518575	0	39.1705	261	3	Dimethyl [K105; K120; K162; K179; K202; K228; K343; K358; K394]	0.765275	0.622026	3.55154		1.62981			0.498807	239718046	137253918	270407469	95344145	9374923	40534868			73569697	100550630					72910358	26690875	27.072	11410		0.684999	0.581974	0.16431	23.2719	41	2	Dimethyl [K120; K179; K343; K358; K394]													2.562	2273		1	#DIV/0!	#DIV/0!	0
SEPT6_MOUSE	Sept6; MGP_129S1SvImJ_G0035628.1; MGP_AJ_G0035605.1; MGP_AKRJ_G0035538.1; MGP_BALBcJ_G0035598.1; MGP_C3HHeJ_G0035316.1; MGP_DBA2J_G0035436.1; MGP_FVBNJ_G0035383.1; MGP_NODShiLtJ_G0035427.1; MGP_NZOHlLtJ_G0036141.1	434	49.6	6.43	14.2857	13	2	Dimethyl [K35; K163; K171]			0.785459	0.676617					12477254	8226373	12059164	9023964	0.859	277		0.127096	0.731038	-0.451982	0.895869	16.5899	33	2	Dimethyl [K35; K171]	0.844073	0.944493	1.33388	1.24577	1.05991	0.739328	1.12242	0.827257	5.29317e+07	3.34286e+07	5.2679e+07	28243136	2.28744e+07	37157076	2.16837e+07	2.27265e+07	2.64275e+07	2.35042e+07	16916115	9.99554e+06	18977893	26357431	35161581	2.13494e+07	0.859	525		0.338456	0.154823	0.470498
NXN_MOUSE	Nxn; MGP_129S1SvImJ_G0018733.1; MGP_AJ_G0018699.1; MGP_AKRJ_G0018669.1; MGP_BALBcJ_G0018673.1; MGP_C3HHeJ_G0018486.1; MGP_C57BL6NJ_G0019124.1; MGP_CBAJ_G0018456.1; MGP_DBA2J_G0018565.1; MGP_FVBNJ_G0018555.1; MGP_LPJ_G0018636.1; MGP_NODShiLtJ_G0018581.1; MGP_NZOHlLtJ_G0019164.1	435	48.3	4.93	7.58621	2	2				0.794994						35454255	23631787			0.212	92		1	0.794994	-0.330984	0	10.8046	17	4		0.814691	0.948018	1.27803	1.06746	1.0456	1.2222	0.935758	1.0862	6.5912e+07	4.02293e+07	1.03147e+08	5.54985e+07	3.58362e+07	5.57434e+07	47351937	4.25147e+07	42013267	3.68581e+07	2.62467e+07	2.56408e+07	52368987	6.0651e+07	5.55704e+07	4.4304e+07	0.616	440		0.706077	-0.0453926	0.151148
VPS4A_MOUSE	Vps4a; MGP_FVBNJ_G0033850.1	437	48.9	7.8	12.8147	6	2	Dimethyl [K173]	0.0138504		0.462455		3481483				40073536	15545361			0.585	191		0.182283	0.238153	-2.07004	0.739255	8.69565	16	4	Dimethyl [K148; K156; K173; K348; K356; K357]																									0.711	256		1	0	-4.34e-08
GPAT3_MOUSE	Agpat9; MGP_129S1SvImJ_G0029794.1; MGP_AJ_G0029760.1; MGP_AKRJ_G0029706.1; MGP_BALBcJ_G0029770.1; MGP_C3HHeJ_G0029493.1; MGP_C57BL6NJ_G0030225.1; MGP_CBAJ_G0029463.1; MGP_DBA2J_G0029607.1; MGP_FVBNJ_G0029566.1; MGP_LPJ_G0029695.1; MGP_NODShiLtJ_G0029595.1; MGP_NZOHlLtJ_G0030258.1	438	49	8.94	4.56621	5	2					2.30032							937760	2384571	0.292	75		1	2.30032	1.20183	0	4.56621	11	2	Dimethyl [K287; K293; K294; K412; K416; K421]	0.789316			0.540862	0.934724	1.00954	0.860606	0.892675	2.17357e+06	1.28385e+06					1.15251e+06	524132	2.00845e+06	1.5754e+06	2.42381e+06	1.9567e+06	3.92187e+06	4.17693e+06	5.27709e+06	3.45847e+06	0.532	185	+	0.0451087	-0.259297	1.34574
ACO10_MOUSE	Acot10; MGP_AJ_G0021704.1; MGP_AKRJ_G0021682.1; MGP_BALBcJ_G0021711.1; MGP_C57BL6NJ_G0022150.1; MGP_CBAJ_G0021456.1; MGP_DBA2J_G0021580.1; MGP_FVBNJ_G0021558.1; MGP_NODShiLtJ_G0021583.1; MGP_NZOHlLtJ_G0022173.1	439	50.5	7.88	4.32802	2	2														0.179	62		1	#DIV/0!	#DIV/0!	0	5.92255	10	3	Dimethyl [K64; K72]																									0.389	115		1	0	-4.34e-08
T2EA_MOUSE	Gtf2e1; MGP_BALBcJ_G0022766.1; MGP_C57BL6NJ_G0023213.1; MGP_CBAJ_G0022501.1; MGP_DBA2J_G0022633.1; MGP_FVBNJ_G0022608.1; MGP_LPJ_G0022701.1; MGP_NODShiLtJ_G0022627.1	440	49.6	4.86	7.04545	13	2	Dimethyl [K15]	1.07202	0.971916	1.10965	1.06468	38391503	29696605	38139558	36963412	40206413	37441603	28737787	33811432	0.823	450		0.159039	1.05457	0.0766511	0.798496	11.8182	20	4	Dimethyl [K15; K85]	0.698497	0.73304	0.687474	0.690639	0.740387	0.713057	0.756364	0.899489	2.25242e+07	1.17857e+07	20728329	8.61629e+06	6.15147e+07	5.15024e+07	4.72099e+07	2.74436e+07	4.77587e+07	2.9651e+07	1.58042e+07	9.01343e+06	3.43689e+07	3.21581e+07	3.08971e+07	2.0391e+07	1.015	643		0.132015	-0.0749117	0.879378	7.04545	7	2	Dimethyl [K15]	0.659091	0.835211	0.923516		65643808	9.54423e+06	3.73565e+07	2.21473e+07	28349003	2.29216e+07			0.492	340		0.129881	0.805939	-0.311257	0.886453
TBL2_MOUSE	Tbl2; MGP_129S1SvImJ_G0030175.1; MGP_AJ_G0030143.1; MGP_AKRJ_G0030076.1; MGP_BALBcJ_G0030153.1; MGP_C3HHeJ_G0029869.1; MGP_C57BL6NJ_G0030606.1; MGP_CBAJ_G0029839.1; MGP_DBA2J_G0029990.1; MGP_FVBNJ_G0029945.1; MGP_LPJ_G0030078.1; MGP_NODShiLtJ_G0029977.1; MGP_NZOHlLtJ_G0030646.1	442	49.6	9.04	5.20362	6	2	Dimethyl [K250]	3.07341	1.23872	2.02265	1.27454	6516987	14460123	22411830	27685142	13139303	22300168	14394678	20275340	0.28	162		0.126846	1.90233	0.927765	0.896724	5.65611	9	2	Dimethyl [K250; K435]	0.0133556		0.869815	0.916493	0.728465	0.954496	0.576162	0.997615	7.49012e+06				2.09861e+07	2.22175e+07	3.00134e+07	2.31301e+07	32569163	19889520	3.84045e+07	2.93022e+07	3.81349e+07	27192891	33922714	24826911	0.179	360		0.466575	-0.214296	0.331079
TBB2A_MOUSE	Tubb2a	445	49.9	4.89	75.0562	638	2	Dimethyl [K19; K58; K103; K122; K154; K174; K252; K297; K324; K336; K350; K379]	1.22022	0.776329	0.692491	0.969697	98301942	86633734	109000000	84549646	116000000	67632281	92211635	98863144	496194	20368		0.519389	0.914685	-0.128654	0.284507	76.6292	1340	2	Dimethyl [K19; K58; K103; K122; K154; K174; K252; K297; K324; K336; K350; K379]	0.992321	1.08194	0.857495	1.03655	0.846498	0.893198	0.874343	0.917206	201753718	149864692	240272119	1.47565e+08	2.41443e+08	2.52118e+08	1.86324e+08	1.62388e+08	230710617	1.6371e+08	2.28278e+08	1.63049e+08	2.17556e+08	235290295	187871744	126453020	9999999	42153		0.0745796	0.109265	1.12738
TBB2B_MOUSE	Tubb2b	445	49.9	4.89	75.0562	637	2	Dimethyl [K19; K58; K103; K122; K154; K174; K252; K297; K324; K336; K350; K379]	1.50693	0.90672	0.862932	0.789688	118000000	129000000	132000000	119000000	163000000	118000000	62777294	54826321	448924	20569		0.926459	1.01657	0.0237044	0.0331738	85.3933	1343	2	Dimethyl [K19; K58; K103; K122; K154; K174; K252; K297; K324; K336; K350; K379]	1.36761	1.32511	1.05298	1.38841	1.18033	1.18342	0.932525	0.963543	2.7485e+08	281462459	318905740	2.39784e+08	3.47926e+08	446121352	263071630	307140928	3.38353e+08	3.34948e+08	352866578	333976219	3.15134e+08	3.63509e+08	263075941	185871541	1.35031e+07	42388		0.0787916	0.218572	1.10352
TBB4B_MOUSE	Tubb4b	445	49.8	4.89	75.0562	688	2	Dimethyl [K19; K58; K103; K122; K154; K174; K252; K297; K324; K336; K350; K379]	0.911357	0.867603	0.883194	0.777929	407000000	267000000	490000000	424000000	498000000	369000000	392000000	337000000	2015337	23099	+	0.0166679	0.860021	-0.217557	1.77812	85.3933	1433	2	Dimethyl [K19; K58; K103; K122; K154; K174; K252; K297; K324; K336; K350; K379]	0.87212	0.928634	0.806571	1.04131	0.817884	1.00579	0.825051	0.909029	841057074	548948767	1108219786	5.8411e+08	1100465874	1080544019	872533553	764526576	864791089	5.93216e+08	9.20142e+08	7.39496e+08	959008469	9.79162e+08	1107255165	739014350	1.4925e+08	47310		0.743837	0.022721	0.128522
TBA4A_MOUSE	Tuba4a; MGP_129S1SvImJ_G0016179.1; MGP_AJ_G0016162.1; MGP_AKRJ_G0016119.1; MGP_BALBcJ_G0016117.1; MGP_C3HHeJ_G0015948.1; MGP_C57BL6NJ_G0016570.1; MGP_CBAJ_G0015921.1; MGP_DBA2J_G0016022.1; MGP_FVBNJ_G0016025.1; MGP_LPJ_G0016094.1; MGP_NODShiLtJ_G0016045.1; MGP_NZOHlLtJ_G0016617.1	448	49.9	5.06	51.3393	335	2	Dimethyl [K96; K163; K164; K280; K304; K326; K352; K370; K394; K401]				90.4568								10266476	2609.16	10662		1	90.4568	6.49916	0	53.3482	781	3	Dimethyl [K96; K163; K164; K280; K304; K326; K352; K370; K394; K401]	133.556				119.225	125.098				10387568								10950705		16411479					23712.7	22395		1	0	-4.34e-08
HNRH2_MOUSE	Hnrnph2	449	49.2	6.3	29.3987	76	2	Dimethyl [K68; K72; K73; K167; K185; K347]		0.939819					27515439	25774769					9	2909		1	0.939819	-0.0895445	0	27.1715	121	2	Dimethyl [K68; K72; K73; K167]	0.185643	0.185022	0.00821355	0.189004				0.198978	40262120	5.57752e+06	52426883	5.48235e+06	4860340		4.40839e+07	6.99949e+06							16950199	2479939	9.965	4134		1	0	-4.34e-08	29.8441	108	2	Dimethyl [K68; K72; K73; K124; K167; K185; K347]	1.31818	0.76338	1.40183	1.21538	141830811	4.11115e+07	1.39008e+08	75395137	33776712	41470726	3.05481e+07	31381938	21.909	4850		0.30714	1.17469	0.232284	0.512663
RFOX2_MOUSE	Rbfox2	449	47.3	6.55	4.67706	13	2	Dimethyl [K238; K248]													1.371	211		1	#DIV/0!	#DIV/0!	0	14.2539	21	4	Dimethyl [K238; K248]			0.00821355				0.00808081	0.0136286					6.38229e+06								5.27918e+06		8025933		1.371	429		1	0	-4.34e-08	17.8174	32	6	Dimethyl [K205; K238; K248]	0.645455			0.907692	36360559	5.17984e+06					2.56567e+07	19667850	4.623	890		0.337852	0.776573	-0.364806	0.471273
RRAGD_MOUSE	Rragd	449	51.2	5.25	3.56347	5	2	Dimethyl [K317]													0.202	61		1	#DIV/0!	#DIV/0!	0	3.56347	7	2	Dimethyl [K317]																									0.202	83		1	0	-4.34e-08	3.56347	7	2	Dimethyl [K317]													0.318	123		1	#DIV/0!	#DIV/0!	0
TBA3_MOUSE	Tuba3b; Tuba3a	450	49.9	5.1	55.3333	332	2	Dimethyl [K60; K96; K112; K163; K164; K280; K304; K336; K352; K370; K394; K401]		0.16349	1.1907				13370230	2174425	5382807	5379509			3479.7	12064		0.642695	0.677097	-0.562566	0.191995	55.5556	779	2	Dimethyl [K60; K96; K112; K163; K164; K280; K304; K336; K352; K370; K394; K401]																									31621.8	24635		1	0	-4.34e-08
GORS2_MOUSE	Gorasp2; MGP_129S1SvImJ_G0025815.1; MGP_AJ_G0025792.1; MGP_AKRJ_G0025761.1; MGP_BALBcJ_G0025787.1; MGP_C3HHeJ_G0025547.1; MGP_C57BL6NJ_G0026234.1; MGP_CBAJ_G0025527.1; MGP_DBA2J_G0025658.1; MGP_FVBNJ_G0025621.1; MGP_LPJ_G0025747.1; MGP_NODShiLtJ_G0025650.1; MGP_NZOHlLtJ_G0026291.1	451	47	4.79	4.21286	6	2			100.301	1.94636	5.77929				5302439	4086391	6674751	3571913	22820009	0.638	269		0.390094	36.0089	5.17028	0.408831	10.1996	17	4	Dimethyl [K211; K212; K422]		0.0176211	1.24189	4.87132	119.225	11.0436	1.10626	1.10256			10006446		5.01582e+07	7.58285e+07	5.47263e+06	22427044		24945530	3.21242e+06	2.83606e+07	47128703	6.44963e+07	3.13094e+07	2.53389e+07	1.683	652		0.403866	-31.0758	0.393763
TMX3_MOUSE	Tmx3; MGP_129S1SvImJ_G0024619.1; MGP_AJ_G0024586.1; MGP_AKRJ_G0024557.1; MGP_BALBcJ_G0024584.1; MGP_C3HHeJ_G0024353.1; MGP_C57BL6NJ_G0025032.1; MGP_CBAJ_G0024323.1; MGP_DBA2J_G0024452.1; MGP_FVBNJ_G0024419.1; MGP_LPJ_G0024537.1; MGP_NODShiLtJ_G0024449.1; MGP_NZOHlLtJ_G0025080.1	456	51.8	5.16	7.67544	11	2		1.08587	1.13741	1.25983	0.945274	62136136	48698656	61066157	69251071	71078646	75129726	29313627	30625094	0.532	403		0.198587	1.1071	0.146783	0.702049	9.42982	8	3		1.02571	1.14537	1.15565	1.24101	1.0766	0.903206	0.792727		84788864	65144024	96954892	63050592	117686279	165623298	1.78574e+07	18637602	83268365	75186706	70533972	50895852	9480598	9299668			0.292	195		0.0537811	0.217757	1.26937
RRP8_MOUSE	Rrp8; MGP_129S1SvImJ_G0032761.1; MGP_AJ_G0032741.1; MGP_AKRJ_G0032674.1; MGP_BALBcJ_G0032747.1; MGP_C3HHeJ_G0032456.1; MGP_C57BL6NJ_G0033252.1; MGP_CBAJ_G0032430.1; MGP_DBA2J_G0032583.1; MGP_FVBNJ_G0032536.1; MGP_LPJ_G0032674.1	457	51	9.76	5.47046	4	2	Dimethyl [K110; K132]	0.763158	1.1334			19472771	10721621	11730416	13250741					0.318	89		0.826558	0.948279	-0.0766164	0.0827269	6.34573	9	2	Dimethyl [K132]	0.0133556	0.0176211		0.0118871	0.0119225	0.0125098			1.34176e+07		1.29168e+07				6169515		11685050		16064493						0.202	397		0.421546	0.0020718	0.375155	15.0985	15	6	Dimethyl [K132; K410]	0.686364	0.901408	1.11986	0.693491	1.23123e+08	1.86072e+07	9.68297e+07	6.19478e+07	3.45299e+07	3.38707e+07	2.30738e+07	1.35235e+07	0.905	609		0.241206	0.850282	-0.233987	0.617612
ZPR1_MOUSE	Zfp259; Zpr1; MGP_129S1SvImJ_G0034752.1; MGP_AJ_G0034733.1; MGP_AKRJ_G0034660.1; MGP_BALBcJ_G0034724.1; MGP_C3HHeJ_G0034435.1; MGP_C57BL6NJ_G0035245.1; MGP_CBAJ_G0034407.1; MGP_DBA2J_G0034566.1; MGP_FVBNJ_G0034507.1; MGP_LPJ_G0034647.1; MGP_NODShiLtJ_G0034551.1; MGP_NZOHlLtJ_G0035266.1	459	50.7	4.78	4.57516	4	2	Dimethyl [K359]	1.33518		1.12157		23737227	22878994			29389388	27641315			0.186	112		0.278486	1.22838	0.296753	0.555196	12.6362	26	5	Dimethyl [K359; K398]	1.43439	1.29868	1.30678	1.03536	1.08733	1.05582	0.943838	0.955366	8.02376e+07	8.61986e+07	151481742	1.11711e+08	4.94609e+07	7.87141e+07	4.65184e+07	4.05264e+07	3.66523e+07	3.34298e+07	5.0151e+07	4.235e+07	6.4601e+07	75467044	6.44651e+07	45197721	1.154	272	+	0.0298408	0.258212	1.52519
ERO1B_MOUSE	Ero1lb; MGP_C3HHeJ_G0019976.1	467	53.5	8.09	3.64026	5	2	Dimethyl [K418]													0.15	159		1	#DIV/0!	#DIV/0!	0	3.64026	12	2	Dimethyl [K418]																									0.15	264		1	0	-4.34e-08
DPOD2_MOUSE	Pold2; MGP_AJ_G0017983.1; MGP_AKRJ_G0017947.1; MGP_C3HHeJ_G0017764.1; MGP_CBAJ_G0017739.1; MGP_DBA2J_G0017849.1; MGP_FVBNJ_G0017841.1; MGP_NODShiLtJ_G0017867.1; MGP_NZOHlLtJ_G0018443.1	469	51.3	5.78	6.18337	9	2	Dimethyl [K166]	0.894737	0.877633	0.727056	1.04749	38755088	25038728	49923677	43697290	56808320	34680345	25699241	29759928	0.52	400		0.182202	0.886729	-0.173435	0.739448	17.484	11	6	Dimethyl [K166]	1.06043	1.14009		0.315007	0.783308	0.769351	0.906667		115619047	9.18212e+07	103996837	6.72466e+07			6.94319e+07	1.84122e+07	91629031	6.0238e+07	76539043	4.71063e+07	33505667	3.75852e+07			0.874	387		0.947303	0.0187344	0.0235113
SCMC1_MOUSE	Slc25a24; MGP_129S1SvImJ_G0027793.1; MGP_AJ_G0027753.1; MGP_AKRJ_G0027718.1; MGP_BALBcJ_G0027765.1; MGP_C3HHeJ_G0027495.1; MGP_C57BL6NJ_G0028209.1; MGP_CBAJ_G0027470.1; MGP_DBA2J_G0027612.1; MGP_FVBNJ_G0027580.1; MGP_LPJ_G0027719.1; MGP_NODShiLtJ_G0027610.1; MGP_NZOHlLtJ_G0028264.1	475	52.9	7.43	4.42105	5	2	Dimethyl [K266]	1.38643	1.03611	1.16091		44807402	44846472	21811691	22527435	47372629	46158628			0.166	211		0.198249	1.19448	0.256383	0.702788	10.3158	19	5	Dimethyl [K266; K330; K451]	1.09917	0.939207	1.08583		1.28405	1.06083	0.749899	0.911755	7.00598e+07	57656044	37431522	19948088	7.97393e+07	1.05449e+08			2.0345e+07	21907447	7.76843e+07	6.58866e+07	6.64074e+07	6.16392e+07	121354622	81182077	0.848	404		0.789251	0.0397673	0.102785
S61A2_MOUSE	Sec61a2; MGP_129S1SvImJ_G0025326.1; MGP_AJ_G0025303.1; MGP_AKRJ_G0025271.1; MGP_BALBcJ_G0025299.1; MGP_C3HHeJ_G0025059.1; MGP_C57BL6NJ_G0025741.1; MGP_CBAJ_G0025038.1; MGP_DBA2J_G0025170.1; MGP_FVBNJ_G0025132.1; MGP_LPJ_G0025256.1; MGP_NODShiLtJ_G0025164.1; MGP_NZOHlLtJ_G0025799.1	476	52.2	8.06	4.41176	12	2	Dimethyl [K107; K395]													0.778	152		1	#DIV/0!	#DIV/0!	0	10.9244	37	2	Dimethyl [K10; K21; K107; K395]	0.0133556		0.00821355		0.0119225		0.793535		4.69471e+06				5.21322e+06				2090509				2.81879e+07	2.76689e+07			2.162	406		0.421539	-0.391944	0.375162
NLE1_MOUSE	Nle1; MGP_AKRJ_G0018771.1; MGP_BALBcJ_G0018774.1; MGP_C57BL6NJ_G0019226.1; MGP_DBA2J_G0018667.1; MGP_FVBNJ_G0018656.1; MGP_NODShiLtJ_G0018683.1; MGP_NZOHlLtJ_G0019266.1	485	53.1	7.17	5.56701	6	2			1.13842	0.994041	1.23835			12212723	13863984	7872179	6565652	9180333	12568901	0.172	301		0.22346	1.1236	0.168133	0.650801	4.74227	11	2	Dimethyl [K86]	0.15626	0.560352	0.528131	0.701337	0.522206	0.459109	0.521212	0.464736	18525537	2.16897e+06	1.9892e+07	6.32177e+06	13174443	8.47399e+06	1.23643e+07	7291542	1.23647e+07	5.4101e+06	1.6245e+07	5965103	1.27746e+07	8.24011e+06	1.22627e+07	4.18038e+06	0.172	315		0.96555	-0.0052952	0.0152251	10.5155	8	4	Dimethyl [K86]	1.30909	1.28592	2.28311	1.29704	4.97462e+07	1.43148e+07	8.52947e+06	7.78322e+06	4.04802e+06	8097644	1.09257e+07	1.19782e+07	0.487	205		0.114509	1.54379	0.626475	0.941159
2A5A_MOUSE	Ppp2r5a; MGP_129S1SvImJ_G0016944.1; MGP_AJ_G0016923.1; MGP_AKRJ_G0016888.1; MGP_BALBcJ_G0016881.1; MGP_C3HHeJ_G0016705.1; MGP_C57BL6NJ_G0017344.1; MGP_CBAJ_G0016679.1; MGP_DBA2J_G0016785.1; MGP_FVBNJ_G0016781.1; MGP_LPJ_G0016860.1; MGP_NODShiLtJ_G0016813.1; MGP_NZOHlLtJ_G0017381.1	486	56.3	7.03	5.34979	4	2	Dimethyl [K125; K181]	0.806094		1.21216	1.78381	20759749	12092547			11018923	11208879	5449926	10749750	0.389	172		0.445323	1.26735	0.341819	0.351325	5.34979	3	2	Dimethyl [K181]	0.0133556		0.94538					0.0136286	8828970				2.79661e+07	3.21891e+07									15227015		0.179	127		1	0	-4.34e-08
STAU1_MOUSE	Stau1; MGP_129S1SvImJ_G0026905.1; MGP_AJ_G0026872.1; MGP_AKRJ_G0026843.1; MGP_BALBcJ_G0026881.1; MGP_C3HHeJ_G0026623.1; MGP_C57BL6NJ_G0027328.1; MGP_CBAJ_G0026600.1; MGP_DBA2J_G0026738.1; MGP_FVBNJ_G0026704.1; MGP_LPJ_G0026839.1; MGP_NODShiLtJ_G0026723.1; MGP_NZOHlLtJ_G0027385.1	487	53.9	9.52	6.16016	3	2		0.84626		119.19	0.820443	9014650	5504937				3069259	5013926	4549110	0.136	151		0.424279	40.2854	5.33219	0.372348	7.59754	4	3	Dimethyl [K144; K208; K383]	0.0133556	0.0176211	0.00821355						13847279		10434459		12608024												0.212	118		1	0	-4.34e-08	25.6674	25	9	Dimethyl [K61; K95; K107; K144; K234; K383]	0.65	0.738028	1.2089	1.1645	1.00268e+08	1.43281e+07	1.00342e+08	5.26231e+07	4.19257e+07	4.44183e+07	2.81542e+07	27707507	1.154	844		0.705895	0.940357	-0.088719	0.15126
GSK3A_MOUSE	Gsk3a; MGP_129S1SvImJ_G0031857.1; MGP_AJ_G0031836.1; MGP_AKRJ_G0031765.1; MGP_BALBcJ_G0031843.1; MGP_C3HHeJ_G0031562.1; MGP_C57BL6NJ_G0032305.1; MGP_CBAJ_G0031527.1; MGP_DBA2J_G0031681.1; MGP_LPJ_G0031760.1; MGP_NODShiLtJ_G0031671.1; MGP_NZOHlLtJ_G0032337.1	490	51.6	8.81	3.46939	4	2	Dimethyl [K268]													0.212	23		1	#DIV/0!	#DIV/0!	0	10.4082	17	2	Dimethyl [K166; K268]			1.04805	0.501634		1.06708							1.35941e+07	17346136	4.1745e+06	1.76024e+06			1.94289e+07	1.65813e+07					0.778	72		1	0	-4.34e-08
ZN207_MOUSE	Zfp207; MGP_129S1SvImJ_G0018812.1; MGP_AJ_G0018779.1; MGP_AKRJ_G0018749.1; MGP_BALBcJ_G0018752.1; MGP_C3HHeJ_G0018566.1; MGP_C57BL6NJ_G0019204.1; MGP_CBAJ_G0018537.1; MGP_DBA2J_G0018645.1; MGP_FVBNJ_G0018634.1; MGP_LPJ_G0018715.1; MGP_NODShiLtJ_G0018661.1; MGP_NZOHlLtJ_G0019244.1	495	52.8	9.1	4.0404	7	2	Dimethyl [K31]	0.361496	1.25476	0.969011	0.831298	2475866	646261	8918122	11155053	66326943	53937495	11160517	10251623	1.154	199		0.490994	0.854142	-0.227452	0.308924	4.0404	11	2	Dimethyl [K31]	0.458097	0.46696	0.542094	0.362556	0.597317		0.690909	0.778194	22455383	7.69644e+06	2.22979e+07	5918626	119036332	7.85359e+07	1.49401e+07	4.55473e+06	1.18588e+07	5.9448e+06			33208527	2.83793e+07	3.57902e+07	2.04244e+07	1.783	231	+	0.0132886	-0.23138	1.87652
F1142_MOUSE	Fam114a2; MGP_C57BL6NJ_G0018728.1; MGP_NZOHlLtJ_G0018770.1	497	54	4.93	6.23742	13	2	Dimethyl [K178; K179; K391]	1.08864	0.746239	0.703218	1.1289	44609406	35080033	52200915	38839284	50263675	29669522	37148860	46371752	0.359	519		0.509521	0.91675	-0.1254	0.292838	7.64588	18	3	Dimethyl [K178; K179; K391]	1.55192	1.60176	0.786037	1.01159	0.765425	1.17342	1.58061	2.13424	1.76359e+07	2.04888e+07	2.14658e+07	1.95165e+07	5.96969e+07	5.71113e+07	4.53893e+07	3.86302e+07	50998958	3.27348e+07	2.41457e+07	2.26475e+07	22129108	4.32933e+07	19836703	3.10689e+07	0.468	693		0.638352	-0.175595	0.19494
KCC2D_MOUSE	Camk2d; MGP_129S1SvImJ_G0027858.1; MGP_AJ_G0027817.1; MGP_AKRJ_G0027782.1; MGP_BALBcJ_G0027829.1; MGP_C3HHeJ_G0027559.1; MGP_C57BL6NJ_G0028274.1; MGP_CBAJ_G0027534.1; MGP_DBA2J_G0027675.1; MGP_FVBNJ_G0027643.1; MGP_LPJ_G0027785.1; MGP_NODShiLtJ_G0027673.1; MGP_NZOHlLtJ_G0028330.1	499	56.3	7.25	9.41884	21	2	Dimethyl [K138; K147]		0.368104					69515924	25498011					0.848	294		1	0.368104	-1.44181	0	16.8337	41	9	Dimethyl [K43; K69; K138; K147; K227; K301]				1.03418		0.46036	0.963232	0.749574							45546328	3.96259e+07			36024541	1.32401e+07	3.05467e+07	3.64121e+07	59479480	32736161	1.929	522		1	0	-4.34e-08	14.8297	16	4	Dimethyl [K43; K138; K147; K405]	0.681818	0.269014	0.454338	1.05562	2.58087e+08	38585390	88512540	16930605	69792518	2.77436e+07	37381795	3.33349e+07	1.154	261		0.107696	0.615198	-0.700878	0.967801
PWP1_MOUSE	Pwp1; MGP_129S1SvImJ_G0017602.1; MGP_AJ_G0017582.1; MGP_AKRJ_G0017542.1; MGP_BALBcJ_G0017545.1; MGP_C3HHeJ_G0017368.1; MGP_C57BL6NJ_G0018002.1; MGP_CBAJ_G0017337.1; MGP_DBA2J_G0017444.1; MGP_FVBNJ_G0017437.1; MGP_LPJ_G0017516.1; MGP_NODShiLtJ_G0017465.1; MGP_NZOHlLtJ_G0018039.1	501	55.6	4.82	3.99202	4	2	Dimethyl [K407; K410]	1.28532	0.636911		90.4568	26967369	25018242	24882443	15802760				21289116	0.389	68		0.423159	30.793	4.94453	0.373496	9.98004	5	3	Dimethyl [K24; K29; K375; K397; K407]		0.0176211		0.0118871				0.0136286			11666241				11561077								35936326		0.389	53		1	0	-4.34e-08	26.9461	27	9	Dimethyl [K24; K29; K397; K407; K410; K451]	0.618182	0.61831	1.22717	2.41775	3.40413e+08	4.61664e+07	2.66639e+08	1.1715e+08	154465795	1.66058e+08	3.62019e+07	7.39449e+07	4.179	562		0.6393	1.22035	0.287299	0.194295
ZFP14_MOUSE	Zfp14; MGP_AJ_G0031973.1; MGP_AKRJ_G0031906.1; MGP_BALBcJ_G0031980.1; MGP_C3HHeJ_G0031699.1; MGP_C57BL6NJ_G0032445.1; MGP_CBAJ_G0031665.1; MGP_DBA2J_G0031817.1; MGP_FVBNJ_G0031774.1; MGP_LPJ_G0031898.1; MGP_NZOHlLtJ_G0032474.1	501	59	8.57	14.5709	22	2	Dimethyl [K1422; K1422; K1422; K1422; K1422; K1422; K1422; K1427; K1427; K1427; K1427; K1427; K1427; K1427]													0.61	181		1	#DIV/0!	#DIV/0!	0	14.5709	32	2	Dimethyl [K634; K634; K634; K634; K634; K634; K634; K634; K634; K634; K634; K637; K637; K637; K637; K637; K637; K637; K637; K637; K637; K637; K1422; K1422; K1422; K1422; K1422; K1422; K1422; K1422; K1422; K1422; K1422; K1422; K1422; K1422; K1422; K1422; K1422; K1422; K1422; K1422; K1422; K1422; K1422; K1422; K1422; K1422; K1422; K1427; K1427; K1427; K1427; K1427; K1427; K1427; K1427; K1427; K1427; K1427; K1427; K1427; K1427; K1427; K1427; K1427; K1427; K1427; K1427; K1427; K1427; K1427; K1427; K1427; K1427; K1427]																									0.487	163		1	0	-4.34e-08
CK5P3_MOUSE	Cdk5rap3; MGP_129S1SvImJ_G0019015.1; MGP_C3HHeJ_G0018770.1; MGP_C57BL6NJ_G0019408.1; MGP_DBA2J_G0018849.1; MGP_FVBNJ_G0018838.1; MGP_LPJ_G0018919.1; MGP_NZOHlLtJ_G0019448.1	503	57	4.83	2.7833	2	2	Dimethyl [K475]		1.39418	1.67104				11446196	15914687	9054232	12696137			0.166	39		0.161878	1.53261	0.61599	0.790811	5.76541	6	3	Dimethyl [K15; K184; K475]				0.0118871	0.284948	0.734324	0.67798	0.808177							6829462		27059170	6.47509e+06	1.59609e+07	9.37192e+06	1.62432e+07	1.36333e+07	22208381	1.31609e+07	0.359	60		1	0	-4.34e-08
SPCS_MOUSE	Sepsecs; MGP_129S1SvImJ_G0029547.1; MGP_BALBcJ_G0029524.1; MGP_C57BL6NJ_G0029978.1; MGP_LPJ_G0029447.1	504	55.3	8.06	4.56349	5	2	Dimethyl [K40]	0.632964	1.49248	2.03456	0.494799	23615461	10797424	15351607	22837991	22807036	38928287	16058980	8779252	0.15	108		0.683929	1.1637	0.218721	0.164989	4.56349	7	2	Dimethyl [K40]	0.228381	0.354185	0.379466	0.326895			0.626263	0.765928	34433880	5889545	35272336	7078352	38231110	1.76617e+07	18905278	5.19927e+06					80008525	6.2024e+07	81382292	45759309	0.15	188	+	0.00465779	-0.373864	2.33182
SYHM_MOUSE	Hars2; MGP_129S1SvImJ_G0024292.1; MGP_AJ_G0024258.1; MGP_AKRJ_G0024226.1; MGP_BALBcJ_G0024258.1; MGP_C3HHeJ_G0024025.1; MGP_C57BL6NJ_G0024699.1; MGP_CBAJ_G0023993.1; MGP_DBA2J_G0024125.1; MGP_FVBNJ_G0024092.1; MGP_LPJ_G0024207.1; MGP_NODShiLtJ_G0024120.1; MGP_NZOHlLtJ_G0024748.1	505	56.9	8.32	3.56436	12	2														0.259	170		1	#DIV/0!	#DIV/0!	0	5.54455	13	3																										0.259	192		1	0	-4.34e-08
THUM3_MOUSE	Thumpd3; MGP_129S1SvImJ_G0031111.1; MGP_AJ_G0031080.1; MGP_BALBcJ_G0031091.1; MGP_C57BL6NJ_G0031550.1; MGP_DBA2J_G0030930.1; MGP_FVBNJ_G0030884.1; MGP_LPJ_G0031010.1; MGP_NODShiLtJ_G0030918.1; MGP_NZOHlLtJ_G0031577.1	505	56.4	7.43	4.35644	4	2	Dimethyl [K371]	0.34072		0.518474	90.4568	21057627	5172800			128000000	55591280		17382212	0.166	87		0.430036	30.4387	4.92783	0.366495	6.13861	23	3	Dimethyl [K371]	0.714524	0.939207	0.647228	0.594354	0.742772	0.885692	0.430707	0.444293	117107916	6.2602e+07	1.10633e+08	58951878	1.5477e+08	1.21909e+08	67769535	33860399	1.15804e+08	7.21032e+07	4.98063e+07	3.5284e+07	276138419	1.47256e+08	2.27076e+08	7.40916e+07	0.468	616		0.497851	0.0979622	0.302901
NOVA1_MOUSE	Nova1; MGP_129S1SvImJ_G0019714.1; MGP_AJ_G0019678.1; MGP_AKRJ_G0019649.1; MGP_BALBcJ_G0019656.1; MGP_C3HHeJ_G0019460.1; MGP_C57BL6NJ_G0020103.1; MGP_CBAJ_G0019432.1; MGP_DBA2J_G0019545.1; MGP_FVBNJ_G0019534.1; MGP_LPJ_G0019615.1; MGP_NODShiLtJ_G0019570.1; MGP_NZOHlLtJ_G0020143.1	507	51.7	8.72	5.52268	7	2	Dimethyl [K67; K189]	1.05817	0.92678	0.835518	1.07463	13698835	10464800	33770963	31211993	21083817	14786916	16885664	20053200	0.468	310		0.67533	0.973774	-0.0383406	0.170484	4.93097	10	2	Dimethyl [K67]	1.16327	1.28811	1.35524		1.61192	1.13464	1.17737	1.05486	58856884	5.12388e+07	40822138	29831656	4.36554e+07	7.20168e+07			1.11617e+06	1508778	29446874	26721156	37642796	54829994	50188951	3.8844e+07	0.334	431		0.88233	0.0241744	0.0543688
ACBD5_MOUSE	Acbd5; MGP_129S1SvImJ_G0025395.1; MGP_AJ_G0025373.1; MGP_AKRJ_G0025342.1; MGP_BALBcJ_G0025368.1; MGP_C3HHeJ_G0025129.1; MGP_CBAJ_G0025107.1; MGP_DBA2J_G0025240.1; MGP_FVBNJ_G0025202.1; MGP_LPJ_G0025326.1; MGP_NODShiLtJ_G0025233.1	508	56.6	5.41	5.90551	2	2			1.56169		0.828584			7301096	11365827			4497562	4120088	0.186	0		0.688568	1.19513	0.257173	0.162053	4.72441	4	2	Dimethyl [K446; K456]			1.08747	1.29569	0.727273		0.880808						10739538	1.42229e+07	1.47957e+06	1.61207e+06	1.2547e+07	7.65755e+06			3.81897e+06	4164063			0.292	84		0.0956841	0.387542	1.01916
PLRG1_MOUSE	Plrg1; MGP_AKRJ_G0027264.1; MGP_BALBcJ_G0027307.1; MGP_C57BL6NJ_G0027753.1; MGP_DBA2J_G0027162.1; MGP_FVBNJ_G0027130.1; MGP_NODShiLtJ_G0027149.1; MGP_NZOHlLtJ_G0027811.1	513	56.9	9.17	8.38207	9	2	Dimethyl [K395]	0.908587	1.17352	1.12992	0.926278	44775633	29358111	39568815	46307115	34948565	33117786	29718764	30432968	0.359	510		0.647605	1.03458	0.049039	0.18869	17.3489	21	6	Dimethyl [K395; K483; K486]	0.259098	0.25022	0.26694	0.0832095	0.357675	0.223925	0.296566	0.219421	5.72111e+07	11114151	61204956	8.66132e+06	8.74373e+07	2.84492e+07	1.20491e+07	842304	14101898	4.2376e+06	62785071	1.12133e+07	1.18359e+08	4.34565e+07	136386092	2.19547e+07	0.711	907		0.320347	-0.0595294	0.494379	18.1287	20	6	Dimethyl [K68; K80; K395; K483]	1.13636	1.49014	1.4258	0.695858	2.01378e+08	50245020	1.65423e+08	1.75014e+08	1.4487e+08	1.80913e+08	25167138	1.48037e+07	1.154	601		0.377206	1.18704	0.247369	0.423421
PP2BC_MOUSE	Ppp3cc; MGP_129S1SvImJ_G0021534.1; MGP_AJ_G0021493.1; MGP_AKRJ_G0021469.1; MGP_BALBcJ_G0021499.1; MGP_C3HHeJ_G0021276.1; MGP_C57BL6NJ_G0021938.1; MGP_CBAJ_G0021243.1; MGP_DBA2J_G0021366.1; MGP_FVBNJ_G0021345.1; MGP_LPJ_G0021437.1; MGP_NODShiLtJ_G0021374.1; MGP_NZOHlLtJ_G0021962.1	513	58.7	7.25	2.92398	2	2														0.166	29		1	#DIV/0!	#DIV/0!	0	2.92398	3	2																										0.166	0		1	0	-4.34e-08
TBL1R_MOUSE	Tbl1xr1; MGP_129S1SvImJ_G0027104.1; MGP_AJ_G0027064.1; MGP_AKRJ_G0027033.1; MGP_BALBcJ_G0027076.1; MGP_C3HHeJ_G0026817.1; MGP_C57BL6NJ_G0027521.1; MGP_CBAJ_G0026795.1; MGP_DBA2J_G0026929.1; MGP_FVBNJ_G0026897.1; MGP_LPJ_G0027041.1; MGP_NODShiLtJ_G0026918.1; MGP_NZOHlLtJ_G0027581.1	514	55.6	5.63	3.11284	6	2	Dimethyl [K273; K464]													0.292	126		1	#DIV/0!	#DIV/0!	0	6.80934	9	4	Dimethyl [K273; K356; K464]																									0.407	161		1	0	-4.34e-08	4.28016	6	3	Dimethyl [K273; K464]													0.292	121		1	#DIV/0!	#DIV/0!	0
PDIA5_MOUSE	Pdia5; MGP_129S1SvImJ_G0022768.1; MGP_AJ_G0022733.1; MGP_AKRJ_G0022706.1; MGP_BALBcJ_G0022735.1; MGP_C3HHeJ_G0022500.1; MGP_C57BL6NJ_G0023184.1; MGP_CBAJ_G0022470.1; MGP_DBA2J_G0022603.1; MGP_FVBNJ_G0022578.1; MGP_LPJ_G0022670.1; MGP_NODShiLtJ_G0022597.1; MGP_NZOHlLtJ_G0023196.1	517	59.2	7.5	3.86847	11	2	Dimethyl [K73; K354]	1.41136	1.25476	1.30393	1.58118	11875351	12104497	39022097	48797803	44119205	48252117	9435815	16490432	0.374	136	+	0.0126701	1.38781	0.47281	1.89722	10.058	20	4	Dimethyl [K73; K354; K458; K469; K485]	0.472788	0.999119	0.794251	0.664487	0.770194	0.943237	0.510707	0.824532	2.20255e+07	7.78765e+06	2.51303e+07	1.42398e+07	2.53341e+07	24504706	15848357	8862021	2.87416e+07	1.8581e+07	7.05699e+07	5.32175e+07	4.84232e+07	30583300	126544411	7.65185e+07	0.487	180		0.843839	-0.0295061	0.0737405
PTBP3_MOUSE	Ptbp3; Rod1	523	56.7	9.13	10.8987	18	2	Dimethyl [K63; K108; K235]			0.972586	90.4568					11068756	9036151		1908598	1.31	326		0.500195	45.7147	5.51459	0.300861	8.413	35	2	Dimethyl [K63; K108; K187; K235; K474]					0.0119225	0.0125098	0.206061	0.160818									14182654		2.34106e+07		1.94096e+07	4.94663e+06	24063730	2.82901e+06	1.565	601		1	0	-4.34e-08	14.914	31	4	Dimethyl [K63; K108; K235; K474]	0.0454545			0.745562	5.48825e+06						5.00828e+07	3.15321e+07	2.162	692		0.334163	0.395508	-1.33822	0.476042
GCP60_MOUSE	Acbd3	525	60.1	5.11	5.33333	4	2	Dimethyl [K319]	1.2867	0.72016			19579001	18180105	43522785	31231189					0.389	39		0.992287	1.00343	0.00494291	0.00336258	4.57143	18	3	Dimethyl [K114]	133.556		1.49322	2.19079	1.41639	1.31228	1.61939	1.31789		16360140			4.02799e+07	73214014	21159972	38990779	5.98591e+07	7.11372e+07	5.89522e+07	6.18127e+07	39930471	80009338	83378241	80604903	0.73	285		0.281485	44.3302	0.550544
ZN431_MOUSE	Zfp932	526	61.2	9.03	8.93536	12	2	Dimethyl [K354; K359]													0.389	181		1	#DIV/0!	#DIV/0!	0	8.93536	19	2	Dimethyl [K354; K359; K1370; K1370; K1370; K1370; K1370; K1370; K1370; K1370; K1370; K1370; K1370; K1373; K1373; K1373; K1373; K1373; K1373; K1373; K1373; K1373; K1373; K1373]																									0.315	163		1	0	-4.34e-08
TBL1X_MOUSE	Tbl1x; MGP_129S1SvImJ_G0035869.1; MGP_AJ_G0035856.1; MGP_AKRJ_G0035776.1; MGP_BALBcJ_G0035836.1; MGP_C3HHeJ_G0035548.1; MGP_C57BL6NJ_G0036368.1; MGP_CBAJ_G0035521.1; MGP_DBA2J_G0035678.1; MGP_FVBNJ_G0035619.1; MGP_LPJ_G0035764.1; MGP_NODShiLtJ_G0035654.1; MGP_NZOHlLtJ_G0036393.1	527	56.8	5.72	3.03605	6	2	Dimethyl [K286; K477]													0.292	126		1	#DIV/0!	#DIV/0!	0	6.64137	9	4	Dimethyl [K286; K369; K477]																									0.407	161		1	0	-4.34e-08	4.17457	6	3	Dimethyl [K286; K477]													0.292	121		1	#DIV/0!	#DIV/0!	0
SAHH2_MOUSE	Ahcyl1; MGP_129S1SvImJ_G0027754.1; MGP_AJ_G0027714.1; MGP_AKRJ_G0027679.1; MGP_BALBcJ_G0027726.1; MGP_C3HHeJ_G0027456.1; MGP_C57BL6NJ_G0028170.1; MGP_CBAJ_G0027431.1; MGP_DBA2J_G0027573.1; MGP_FVBNJ_G0027541.1; MGP_LPJ_G0027680.1; MGP_NODShiLtJ_G0027571.1; MGP_NZOHlLtJ_G0028225.1	530	58.9	6.89	14.5283	31	2	Dimethyl [K27; K36; K286; K302; K324; K478; K486]		1.08526	0.895113	1.05382			40187231	43486128	52818630	39661310	34474941	40157988	1.683	575		0.864318	1.0114	0.0163493	0.0633266	25.8491	97	4	Dimethyl [K27; K36; K284; K286; K302; K377; K478; K486]	1.09649	1.04317	1.0078	1.12571	0.94307	0.868178	0.98101	0.997615	6.31193e+07	51823181	94704765	5.61033e+07	2.3501e+07	28833052	89099851	8.43371e+07	79273329	6.26931e+07	69804421	48462797	1.01383e+08	1.23044e+08	85701364	62713762	3.252	1963	+	0.0213417	0.120825	1.67077
ANM3_MOUSE	Prmt3	532	59.9	5.3	3.19549	3	2			1.66499		1.64903			7897916	13110197			6461837	11782805	0.179	72	+	0.00773553	1.65701	0.728583	2.11151	4.51128	5	2	Dimethyl [K490; K495]	0.69182				0.696274				33012576	1.70937e+07							36239851	2.11664e+07							0.179	186		1	0	-4.34e-08
RO60_MOUSE	Trove2; MGP_BALBcJ_G0016506.1; MGP_C57BL6NJ_G0016967.1; MGP_DBA2J_G0016411.1; MGP_LPJ_G0016482.1; MGP_NODShiLtJ_G0016435.1	538	60.1	7.9	3.71747	8	2	Dimethyl [K132]	1.01524	0.826479	1.47557	2.08684	3379210	2478163	8899823	7329112	12471285	15443943	6466856	14916241	0.225	211		0.299613	1.35103	0.43406	0.52344	6.3197	6	3	Dimethyl [K132]		1.85022		0.973551	0.0119225			0.633731			2.59021e+06	2.71927e+06			18145189	14857309	3.78721e+06						3.86248e+07	1.79498e+07	0.311	117		0.17994	1.08906	0.744872	4.83271	2	2	Dimethyl [K132]	0.0454545				3.62083e+06								0.145	97		1	0.0454545	-4.45943	0
STAM1_MOUSE	Stam; MGP_129S1SvImJ_G0025360.1; MGP_AJ_G0025337.1; MGP_AKRJ_G0025306.1; MGP_BALBcJ_G0025333.1; MGP_C3HHeJ_G0025093.1; MGP_C57BL6NJ_G0025775.1; MGP_CBAJ_G0025072.1; MGP_DBA2J_G0025204.1; MGP_FVBNJ_G0025166.1; MGP_LPJ_G0025290.1; MGP_NODShiLtJ_G0025198.1; MGP_NZOHlLtJ_G0025833.1	548	59.7	4.84	3.10219	2	2				1.91061						10072468	16141741			0.233	58		1	1.91061	0.934032	0	6.20438	17	4	Dimethyl [K162; K185; K373]		1.07841	0.706366				0.791919	0.967632			15574113	9526703	3.66248e+07	31499669							26998746	2.64513e+07	5.59249e+07	39684023	0.874	334		0.956684	0.0126142	0.0192313
TXLNA_MOUSE	Txlna; MGP_129S1SvImJ_G0028835.1; MGP_AJ_G0028794.1; MGP_AKRJ_G0028747.1; MGP_BALBcJ_G0028817.1; MGP_C3HHeJ_G0028531.1; MGP_C57BL6NJ_G0029259.1; MGP_CBAJ_G0028497.1; MGP_DBA2J_G0028646.1; MGP_FVBNJ_G0028613.1; MGP_LPJ_G0028747.1; MGP_NODShiLtJ_G0028639.1; MGP_NZOHlLtJ_G0029297.1	554	62.3	6.74	5.59567	2	2	Dimethyl [K53; K240]	2.35734				2240283	3813655							0.141	89		1	2.35734	1.23716	0	13.3574	12	4	Dimethyl [K53]	1.86578	1.17709	1.14579	0.5789	1.0766	0.982017		0.840886	1.29478e+07	1.80919e+07	16284719	1.08795e+07	1.04898e+07	1.46382e+07	1.8576e+07	9.05454e+06	1.46489e+07	1.32248e+07	9.77553e+06	7.66996e+06			2.0051e+07	1.2371e+07	0.484	439		0.508637	0.225388	0.293592
SAP_MOUSE	Psap; MGP_129S1SvImJ_G0017267.1; MGP_AJ_G0017245.1; MGP_AKRJ_G0017205.1; MGP_BALBcJ_G0017205.1; MGP_C3HHeJ_G0017028.1; MGP_C57BL6NJ_G0017663.1; MGP_CBAJ_G0017000.1; MGP_DBA2J_G0017105.1; MGP_FVBNJ_G0017099.1; MGP_LPJ_G0017180.1; MGP_NODShiLtJ_G0017127.1; MGP_NZOHlLtJ_G0017701.1	557	61.4	5.19	3.2316	2	2		0.398892	0.987964			16361037	4705529	13095789	12902564					0.136	44		0.487255	0.693428	-0.528182	0.312244	3.94973	2	2	Dimethyl [K458]			1.2386					0.680068					66215034	99881023									25611707	1.27914e+07	0.136	67		1	0	-4.34e-08
YTHD1_MOUSE	Ythdf1; MGP_129S1SvImJ_G0027004.1; MGP_AJ_G0026970.1; MGP_AKRJ_G0026940.1; MGP_BALBcJ_G0026979.1; MGP_C3HHeJ_G0026720.1; MGP_C57BL6NJ_G0027425.1; MGP_CBAJ_G0026697.1; MGP_DBA2J_G0026835.1; MGP_FVBNJ_G0026801.1; MGP_LPJ_G0026936.1; MGP_NODShiLtJ_G0026820.1; MGP_NZOHlLtJ_G0027484.1	559	60.8	8.95	2.68336	6	2	Dimethyl [K515; K527]													0.369	51		1	#DIV/0!	#DIV/0!	0	2.68336	18	2	Dimethyl [K515; K527]																									0.369	260		1	0	-4.34e-08	4.11449	6	2	Dimethyl [K515]													0.369	158		1	#DIV/0!	#DIV/0!	0
TPP1_MOUSE	Tpp1; MGP_129S1SvImJ_G0032764.1; MGP_AJ_G0032744.1; MGP_AKRJ_G0032677.1; MGP_BALBcJ_G0032750.1; MGP_C3HHeJ_G0032459.1; MGP_C57BL6NJ_G0033255.1; MGP_CBAJ_G0032433.1; MGP_DBA2J_G0032586.1; MGP_FVBNJ_G0032539.1; MGP_LPJ_G0032677.1; MGP_NZOHlLtJ_G0033276.1	562	61.3	6.57	6.22776	5	2	Dimethyl [K258; K393]	1.13019	0.990973	0.852205	0.542741	38857308	31726005	23446414	23173358	27790195	19856472	17539384	10517808	0.304	147		0.406652	0.879028	-0.186019	0.390777	10.3203	6	3	Dimethyl [K101; K258; K393]		1.98414	0.648871	0.446954			1.08848				65617181	73859707	69300907	5.47589e+07	30936286	1.1639e+07					5.29247e+07	7.12964e+07			0.425	130		1	0	-4.34e-08
DPYL5_MOUSE	Dpysl5; MGP_129S1SvImJ_G0029395.1; MGP_AJ_G0029361.1; MGP_AKRJ_G0029312.1; MGP_BALBcJ_G0029372.1; MGP_C3HHeJ_G0029093.1; MGP_C57BL6NJ_G0029825.1; MGP_CBAJ_G0029061.1; MGP_DBA2J_G0029210.1; MGP_FVBNJ_G0029168.1; MGP_LPJ_G0029295.1; MGP_NODShiLtJ_G0029197.1; MGP_NZOHlLtJ_G0029859.1	564	61.5	7.09	6.20567	2	2				1.04529						20412954	17904159			0.145	32		1	1.04529	0.063906	0	6.38298	3	2			1.6	1.05873	1.13759							9.33045e+06	8.47233e+06	30860164	39768024	1.90758e+07	1.82467e+07									0.145	31		1	0	-4.34e-08
FKBP9_MOUSE	Fkbp9; MGP_AJ_G0030751.1; MGP_AKRJ_G0030678.1; MGP_BALBcJ_G0030763.1; MGP_C3HHeJ_G0030476.1; MGP_C57BL6NJ_G0031218.1; MGP_CBAJ_G0030450.1; MGP_DBA2J_G0030600.1; MGP_FVBNJ_G0030552.1; MGP_NODShiLtJ_G0030586.1	570	63	5.21	3.68421	3	2	Dimethyl [K539]	0.361496	0.466399		0.341022	15720979	4102922	20826581	9683836			18039876	6794118	0.186	43	+	0.00402337	0.389639	-1.35979	2.39541	3.50877	2	2		1.19933	0.590308							4.47584e+06	4.02093e+06	4.6534e+07	15600375													0.186	46		1	0	-4.34e-08
GALT2_MOUSE	Galnt2; MGP_129S1SvImJ_G0034269.1; MGP_AJ_G0034249.1; MGP_AKRJ_G0034176.1; MGP_BALBcJ_G0034242.1; MGP_C3HHeJ_G0033953.1; MGP_C57BL6NJ_G0034762.1; MGP_CBAJ_G0033926.1; MGP_DBA2J_G0034082.1; MGP_FVBNJ_G0034026.1; MGP_LPJ_G0034171.1; MGP_NODShiLtJ_G0034073.1; MGP_NZOHlLtJ_G0034781.1	570	64.5	8.53	4.21053	6	2		0.968144	0.789368	0.554231	0.171868	43823933	30616991	52107182	41016168	37042419	17227061	9683360	1839565	0.133	150		0.114745	0.620903	-0.687561	0.940265	13.3333	20	5	Dimethyl [K270]	1.05242	0.932159	1.02916	0.896285			1.11515	0.858603	1.95232e+08	153857643	2.20934e+08	1.16805e+08	2.20909e+08	2.76909e+08	3.94912e+07	2.97899e+07					52164099	72000038	7.49968e+07	4.72338e+07	0.751	366		0.927435	-0.00937161	0.0327166
VPS45_MOUSE	Vps45; MGP_129S1SvImJ_G0027603.1; MGP_AJ_G0027562.1; MGP_AKRJ_G0027529.1; MGP_BALBcJ_G0027574.1; MGP_C3HHeJ_G0027307.1; MGP_C57BL6NJ_G0028022.1; MGP_CBAJ_G0027284.1; MGP_DBA2J_G0027423.1; MGP_FVBNJ_G0027394.1; MGP_LPJ_G0027532.1; MGP_NODShiLtJ_G0027421.1; MGP_NZOHlLtJ_G0028076.1	570	65	8.25	3.85965	2	2		1.04848	100.301			15531494	11751889		2453068					0.125	66		0.499689	50.6747	5.66319	0.3013	7.19298	8	3	Dimethyl [K483]	0.949583	1.01674		1.31471		1.07334	0.00808081	0.858603	2.96509e+07	2.10822e+07	45896537	2.64646e+07			1.94755e+07	2.1542e+07			10730085	9.2041e+06	11112525		1.07119e+07	6.74949e+06	0.194	200		0.263709	0.447004	0.578875
TRM2A_MOUSE	Trmt2a; MGP_129S1SvImJ_G0022606.1; MGP_AJ_G0022567.1; MGP_AKRJ_G0022544.1; MGP_BALBcJ_G0022572.1; MGP_C3HHeJ_G0022339.1; MGP_C57BL6NJ_G0023021.1; MGP_CBAJ_G0022308.1; MGP_DBA2J_G0022440.1; MGP_FVBNJ_G0022415.1; MGP_LPJ_G0022507.1; MGP_NODShiLtJ_G0022437.1; MGP_NZOHlLtJ_G0023032.1	574	63.3	7.25	4.00697	6	2	Dimethyl [K336]	1.43629	0.797392	0.859356	0.818634	16315110	16922907	19051236	15149205	20364482	14685920	17121027	15490279	0.233	90		0.894616	0.977918	-0.0322151	0.0483631	8.36237	9	4	Dimethyl [K336; K349; K510; K518]		0.465198	0.458316	0.577712	0.0119225	0.437842	0.473535				40227086	10604663	5.07035e+07	2.83141e+07	2.28088e+07	1.10909e+07	7226348		2.8096e+07	9830614	3.34884e+07	1.96115e+07			0.322	117		0.277127	0.192642	0.557321	7.83972	6	3	Dimethyl [K276; K336]	3.73182	1.07606	1.00571	0.368047	1.81878e+07	1.49295e+07	3.39852e+07	25977083	27897593	2.4574e+07	9.48706e+06	2.94774e+06	0.233	223		0.517639	1.54541	0.627987	0.285973
NCOA5_MOUSE	Ncoa5; MGP_129S1SvImJ_G0026885.1; MGP_AJ_G0026852.1; MGP_AKRJ_G0026823.1; MGP_BALBcJ_G0026861.1; MGP_C3HHeJ_G0026603.1; MGP_C57BL6NJ_G0027308.1; MGP_CBAJ_G0026580.1; MGP_DBA2J_G0026718.1; MGP_FVBNJ_G0026684.1; MGP_LPJ_G0026820.1; MGP_NODShiLtJ_G0026703.1; MGP_NZOHlLtJ_G0027365.1	579	65.3	9.82	3.28152	4	2	Dimethyl [K400]	0.238227	0.721163			51250266	8820747	36057357	25912005					0.194	98		0.276617	0.479695	-1.05981	0.558121	7.59931	10	4	Dimethyl [K362; K400]	0.0133556				0.250373	0.231431	0.287677	0.13356	44029288								41673240	8.75222e+06	6.20401e+07	11477959	17293382	6149078	33603238	3.27687e+06	0.425	236		1	0	-4.34e-08	9.84456	19	5	Dimethyl [K362; K400]	1.73182	1.18451	0.445205	0.708876	1.8875e+08	7.18412e+07	1.41372e+08	1.18828e+08	9.71233e+07	3.79109e+07	6.47524e+07	3.88083e+07	1.031	579		0.954315	1.0176	0.0251729	0.0203084
SELB_MOUSE	Eefsec; MGP_129S1SvImJ_G0031009.1; MGP_AJ_G0030975.1; MGP_AKRJ_G0030906.1; MGP_BALBcJ_G0030988.1; MGP_C3HHeJ_G0030722.1; MGP_C57BL6NJ_G0031445.1; MGP_CBAJ_G0030672.1; MGP_DBA2J_G0030828.1; MGP_FVBNJ_G0030781.1; MGP_LPJ_G0030905.1; MGP_NODShiLtJ_G0030814.1; MGP_NZOHlLtJ_G0031472.1	583	63.5	8.29	6.68954	3	2	Dimethyl [K38; K307]		0.879639	0.79261				10790111	9463077	27071736	18007671			0.141	137		0.165231	0.836125	-0.25821	0.781909	8.57633	10	3	Dimethyl [K38; K282; K307]	0.88414	0.681938	0.370431	0.923626	0.963338	0.888194	0.968889	0.558773	34909533	2.31202e+07	39875592	1.54365e+07	2.96399e+07	1.33732e+07	2.43979e+07	18961405	31457125	2.54108e+07	3.2893e+07	2.3341e+07	5.01888e+07	6.01666e+07	5.59149e+07	2.29291e+07	0.301	428		0.446834	-0.129765	0.349854
TM9S3_MOUSE	Tm9sf3; MGP_129S1SvImJ_G0025121.1; MGP_AJ_G0025098.1; MGP_AKRJ_G0025066.1; MGP_BALBcJ_G0025092.1; MGP_C3HHeJ_G0024852.1; MGP_C57BL6NJ_G0025536.1; MGP_CBAJ_G0024832.1; MGP_DBA2J_G0024964.1; MGP_FVBNJ_G0024925.1; MGP_LPJ_G0025050.1; MGP_NODShiLtJ_G0024956.1; MGP_NZOHlLtJ_G0025593.1	587	67.5	7.21	3.2368	6	2	Dimethyl [K123]	0.67867	1.21163	1.36591	1.03121	20023997	9819423	41668027	50322107	23163652	26538681	33910196	38652133	0.304	219		0.660214	1.07186	0.100111	0.180315	4.59966	22	3	Dimethyl [K68; K123; K194]	0.8601	0.900441	1.11869	1.09837	0.841729	0.0125098	0.898586	0.785009	108456360	6.98502e+07	92011601	4.6972e+07	74100784	1.00938e+08	74130782	68476751	42681447	30153612	11849067		8.24297e+07	91636083	1.18679e+08	6.84017e+07	0.557	558		0.151312	0.35994	0.820126
DCAF8_MOUSE	Dcaf8; MGP_129S1SvImJ_G0016779.1; MGP_AJ_G0016758.1; MGP_AKRJ_G0016724.1; MGP_BALBcJ_G0016719.1; MGP_C3HHeJ_G0016543.1; MGP_C57BL6NJ_G0017181.1; MGP_CBAJ_G0016517.1; MGP_DBA2J_G0016624.1; MGP_FVBNJ_G0016621.1; MGP_LPJ_G0016695.1; MGP_NODShiLtJ_G0016648.1; MGP_NZOHlLtJ_G0017217.1	591	66	5.87	3.38409	6	2	Dimethyl [K268]	1.08449		0.79857	0.824966	5915492	4632023			13262075	8885053	11198272	10210136	0.225	128		0.397759	0.902674	-0.147722	0.40038	3.38409	10	2	Dimethyl [K268]	0.69182	0.752423	1.10062	0.740565	0.649776	1.01204	0.877576	0.40477	16446638	8521255	11960248	5105946	6550535	8777705	7.17157e+06	4.46601e+06	7.30582e+06	3.98139e+06	7.4533e+06	6029844	13641850	1.48127e+07	9235598	2.74091e+06	0.225	347		0.619778	0.0853151	0.207764
PLBL2_MOUSE	Plbd2; MGP_129S1SvImJ_G0030004.1; MGP_AJ_G0029968.1; MGP_AKRJ_G0029907.1; MGP_BALBcJ_G0029979.1; MGP_C3HHeJ_G0029699.1; MGP_C57BL6NJ_G0030434.1; MGP_CBAJ_G0029667.1; MGP_DBA2J_G0029817.1; MGP_FVBNJ_G0029773.1; MGP_NODShiLtJ_G0029804.1; MGP_NZOHlLtJ_G0030475.1	594	66.2	6.13	2.52525	3	2			0.847543	0.820024	0.992311			22150857	18718214	15041208	10346688	21604037	23701310	0.166	41		0.167908	0.886626	-0.173603	0.774928	2.52525	12	2	Dimethyl [K195]	1.37295	1.2511	1.0653	1.17801			0.726465	0.899489	18997162	19523000	2.3924e+07	16991322	6.41817e+07	83264199	53270671	5.28106e+07					1.60534e+07	14432831	17008565	1.12336e+07	0.259	292	+	0.0216063	0.403864	1.66542
NPL4_MOUSE	Nploc4; MGP_129S1SvImJ_G0019498.1; MGP_AJ_G0019466.1; MGP_AKRJ_G0019436.1; MGP_BALBcJ_G0019441.1; MGP_C3HHeJ_G0019247.1; MGP_C57BL6NJ_G0019889.1; MGP_CBAJ_G0019218.1; MGP_DBA2J_G0019330.1; MGP_FVBNJ_G0019322.1; MGP_LPJ_G0019402.1; MGP_NODShiLtJ_G0019355.1; MGP_NZOHlLtJ_G0019929.1	608	68	6.46	1.97368	3	2				0.953516	0.789688					6755223	5402500	4687159	4092705	0.218	37		0.361518	0.871602	-0.198259	0.44187	3.125	4	3					2.10758			0.85899								6645781	1.17798e+07					13518923	14373814			0.218	85		1	0	-4.34e-08
ETFD_MOUSE	Etfdh; MGP_129S1SvImJ_G0027314.1; MGP_AJ_G0027276.1; MGP_AKRJ_G0027244.1; MGP_BALBcJ_G0027287.1; MGP_C3HHeJ_G0027031.1; MGP_C57BL6NJ_G0027733.1; MGP_CBAJ_G0027006.1; MGP_DBA2J_G0027142.1; MGP_FVBNJ_G0027110.1; MGP_LPJ_G0027250.1; MGP_NODShiLtJ_G0027129.1; MGP_NZOHlLtJ_G0027791.1	616	68	7.58	3.40909	5	2	Dimethyl [K425]		0.228686	0.20143	0.825871			15531679	3548750	12382330	2098509	3784186	3456130	0.266	98		0.104028	0.418662	-1.25614	0.982849	12.5	15	6	Dimethyl [K425; K589]		0.926872	0.870637	0.0118871	1.87183	1.09711	1.06424	1.16797			1.73542e+07	9.13618e+06	31812419	3.37066e+07	13936247		7.66223e+06	1.20319e+07	3.4214e+07	3.00004e+07	74287497	9.78048e+07	21633254	1.85474e+07	0.701	354		0.0925913	-0.697157	1.03343
PAPS1_MOUSE	Papss1; MGP_129S1SvImJ_G0027889.1; MGP_AJ_G0027847.1; MGP_AKRJ_G0027812.1; MGP_BALBcJ_G0027860.1; MGP_C3HHeJ_G0027589.1; MGP_C57BL6NJ_G0028303.1; MGP_CBAJ_G0027565.1; MGP_DBA2J_G0027705.1; MGP_FVBNJ_G0027672.1; MGP_LPJ_G0027815.1; MGP_NODShiLtJ_G0027703.1; MGP_NZOHlLtJ_G0028361.1	624	70.7	6.77	5.12821	2	2	Dimethyl [K194; K203]		3.34403					1660714	5537460					0.133	32		1	3.34403	1.74159	0	8.33333	20	4	Dimethyl [K194; K203]	1.23139	1.16652	0.459138	1.29212	1.1076	1.29101	0.927677	0.996252	6.74458e+06	6.22038e+06	5.10429e+06	3.37739e+06	1.27201e+07	7.11006e+06	3.75179e+06	4.07788e+06	1.11464e+07	1.03604e+07	6.43329e+06	6.6417e+06	8.25885e+07	9.48481e+07	6.28886e+07	4.59736e+07	0.645	406		0.843291	-0.0433425	0.0740224
ACAD9_MOUSE	Acad9; MGP_129S1SvImJ_G0027155.1; MGP_AKRJ_G0027084.1; MGP_BALBcJ_G0027127.1; MGP_C57BL6NJ_G0027573.1; MGP_DBA2J_G0026981.1; MGP_LPJ_G0027093.1; MGP_NODShiLtJ_G0026969.1	625	68.7	7.46	3.52	3	2	Dimethyl [K320]			0.915375	1.38037					26920167	20683857	8273124	12623137	0.194	32		0.639365	1.14787	0.198963	0.194251	3.36	4	2	Dimethyl [K166]	0.829382	0.761233			0.77377			0.973083	2.38915e+07	1.48291e+07	26540016	1.14724e+07					20102944	1.30482e+07					38890253	27784052	0.125	63		0.535528	-0.0781191	0.271218
XRCC1_MOUSE	Xrcc1; MGP_129S1SvImJ_G0031834.1; MGP_AJ_G0031813.1; MGP_AKRJ_G0031742.1; MGP_BALBcJ_G0031819.1; MGP_C57BL6NJ_G0032282.1; MGP_DBA2J_G0031658.1; MGP_FVBNJ_G0031611.1; MGP_LPJ_G0031737.1; MGP_NZOHlLtJ_G0032314.1	631	68.9	6.33	3.80349	5	2	Dimethyl [K140; K239; K245; K247]	0.68144	0.661986	0.431466	0.898236	3450135	1697526	4047335	2672568	2400961	868362	9235464	9168950	0.145	43	+	0.0401199	0.668282	-0.581471	1.39664	7.60697	5	3	Dimethyl [K26; K239; K245; K247; K258; K262; K271]	0.0133556		0.00821355		0.0119225		0.00808081		5046157				2.46512e+06				1.28324e+06				1.5534e+06				0.225	57		0.830012	0.000782916	0.0809157	14.897	26	9	Dimethyl [K140; K150; K239; K245; K247; K258; K262; K271]	1.36818	0.902817	1.26027	0.911243	9.57048e+07	2.88302e+07	9.19626e+07	5.89392e+07	1.50461e+08	1.66107e+08	5.17994e+07	3.9863e+07	1.254	284		0.423217	1.11063	0.151377	0.373437
OGFR_MOUSE	Ogfr; MGP_C57BL6NJ_G0027418.1; MGP_LPJ_G0026929.1; MGP_NODShiLtJ_G0026813.1	633	70.6	4.77	3.79147	7	2	Dimethyl [K235]	2.45706	1.17753	2.82837	1.3261	5846173	10373793	18028094	21161793	7626052	18093198	14252448	20896518	0.189	219		0.10385	1.94727	0.961449	0.983595	5.37125	24	3	Dimethyl [K235]	0.940234	0.660793	0.882957	0.798811	0.774963	1.77263	1.35111	1.13118	4.41015e+07	3.10476e+07	6.03729e+07	2.26146e+07	62045326	6.6725e+07	2.71107e+07	18218965	4.8173e+07	3.13162e+07	23529251	3.335e+07	4.25551e+07	7.11503e+07	5.31952e+07	4.41768e+07	0.413	576		0.0912683	-0.436772	1.03968
TRI47_MOUSE	Trim47; MGP_129S1SvImJ_G0019414.1; MGP_AJ_G0019383.1; MGP_AKRJ_G0019353.1; MGP_BALBcJ_G0019357.1; MGP_C3HHeJ_G0019163.1; MGP_C57BL6NJ_G0019807.1; MGP_CBAJ_G0019135.1; MGP_DBA2J_G0019246.1; MGP_FVBNJ_G0019238.1; MGP_LPJ_G0019316.1; MGP_NODShiLtJ_G0019271.1; MGP_NZOHlLtJ_G0019845.1	641	69.9	6.4	3.43214	3	2			2.10231	1.30155	0.49299			2301982	4824418	6105912	6669765	4161051	2265987	0.129	65		0.58584	1.29895	0.377344	0.232221	4.68019	3	2			0.0176211		0.758395	0.771386						1.78474e+06				1.61065e+06	1.02782e+06	17076288	1.10561e+07							0.199	151		1	0	-4.34e-08	4.36817	2	2			0.0140845	0.0114155				9029648		2798360				0.129	52	+	0.000860538	0.01275	-6.29336	3.06523
MCMBP_MOUSE	Mcmbp; MGP_AJ_G0033068.1; MGP_AKRJ_G0033000.1; MGP_BALBcJ_G0033069.1; MGP_C3HHeJ_G0032783.1; MGP_C57BL6NJ_G0033579.1; MGP_CBAJ_G0032756.1; MGP_DBA2J_G0032908.1; MGP_FVBNJ_G0032861.1; MGP_NODShiLtJ_G0032893.1; MGP_NZOHlLtJ_G0033598.1	642	72.8	5.66	2.18068	3	2	Dimethyl [K388]	0.436288	0.789368			13530960	4267400	7775339	6116497					0.125	44		0.272352	0.612828	-0.706446	0.564869	4.6729	8	2	Dimethyl [K436]	0.483472		82.1355	118.871	119.225	125.098	80.8081	136.286	1.28857e+07	4.65842e+06				23364838		15079518		17401394		18476902		21214284		24739674	0.194	231		0.198898	-48.191	0.70137
BGLR_MOUSE	Gusb; MGP_129S1SvImJ_G0030137.1; MGP_C57BL6NJ_G0030568.1; MGP_DBA2J_G0029952.1; MGP_FVBNJ_G0029907.1; MGP_LPJ_G0030040.1; MGP_NODShiLtJ_G0029939.1; MGP_NZOHlLtJ_G0030608.1	648	74.1	6.7	2.62346	3	2		0.0138504				2602349								0.141	43		1	0.0138504	-6.17393	0	4.01235	3	2	Dimethyl [K482]		1.99648		0.0118871							12145232	1.37564e+07			9990812										0.141	0		1	0	-4.34e-08
MUC18_MOUSE	Mcam; MGP_AJ_G0034674.1; MGP_AKRJ_G0034600.1; MGP_BALBcJ_G0034665.1; MGP_C3HHeJ_G0034376.1; MGP_C57BL6NJ_G0035186.1; MGP_DBA2J_G0034507.1; MGP_FVBNJ_G0034448.1; MGP_NODShiLtJ_G0034492.1; MGP_NZOHlLtJ_G0035207.1	648	71.5	5.83	4.16667	4	2		0.591413		0.272944	0.350068	12598113	5376373			54921270	12560898	6750000	2610595	0.225	48	+	0.0250029	0.404808	-1.30469	1.60201	10.0309	18	5	Dimethyl [K216; K219; K253; K607; K615]	1.20601	1.07313	1.25092	1.05557		1.27224	0.900202	1.08484	3.86503e+07	3.48897e+07	3.44816e+07	20984752	5.66605e+07	8.62809e+07	2.82507e+07	2.50939e+07			5.90555e+06	6.00633e+06	1.54177e+07	17177920	1.19121e+07	9.48114e+06	0.719	294		0.593835	0.0606471	0.226334
ANO10_MOUSE	Ano10; MGP_129S1SvImJ_G0035459.1; MGP_AJ_G0035440.1; MGP_AKRJ_G0035373.1; MGP_BALBcJ_G0035436.1; MGP_C3HHeJ_G0035143.1; MGP_C57BL6NJ_G0035959.1; MGP_CBAJ_G0035111.1; MGP_DBA2J_G0035270.1; MGP_FVBNJ_G0035217.1; MGP_LPJ_G0035349.1; MGP_NODShiLtJ_G0035258.1; MGP_NZOHlLtJ_G0035978.1	659	76.1	6.7	3.33839	2	2				1.57092	1.09181					6547102	8627427	12937509	15619055	0.172	85		0.39849	1.33137	0.412907	0.399583	6.0698	9	3	Dimethyl [K648; K656]		0.870485	1.00945	1.62377		0.840657	1.19273				34219953	1.68965e+07	5.19173e+07	6.37939e+07	1.79765e+07	2.45588e+07			28058683	1.88416e+07	15052807	22222482			0.374	74		0.674648	0.151209	0.170923
HDGR2_MOUSE	Hdgfrp2; MGP_129S1SvImJ_G0023911.1; MGP_AJ_G0023871.1; MGP_AKRJ_G0023840.1; MGP_BALBcJ_G0023872.1; MGP_C3HHeJ_G0023635.1; MGP_C57BL6NJ_G0024316.1; MGP_CBAJ_G0023612.1; MGP_DBA2J_G0023740.1; MGP_FVBNJ_G0023706.1; MGP_LPJ_G0023820.1; MGP_NODShiLtJ_G0023733.1; MGP_NZOHlLtJ_G0024361.1	669	74.2	8.66	5.8296	3	2	Dimethyl [K34; K39; K56; K63]	0.279778	2.39819	0.011919		9827446	1988307	13905128	33253696	1011944				0.189	28		0.903607	0.896631	-0.157414	0.0440203	4.18535	3	3	Dimethyl [K63; K448]				0.458841		0.612979		0.0136286							1.69914e+07	6.5638e+06			6682193	3.27639e+06			5792705		0.189	41		1	0	-4.34e-08	2.39163	3	2	Dimethyl [K63]		0.160563					3.67032e+08	4.17225e+07					0.122	88		1	0.160563	-2.63879	0
TCF25_MOUSE	Tcf25; MGP_AJ_G0034233.1; MGP_BALBcJ_G0034226.1; MGP_C57BL6NJ_G0034746.1; MGP_NODShiLtJ_G0034057.1; MGP_NZOHlLtJ_G0034765.1	676	76.6	6.51	4.43787	2	2	Dimethyl [K40; K175]	0.688366		1.29917		13643462	6775506			2662013	2900278			0.125	39		0.987006	0.993766	-0.0090224	0.00568017	5.32544	5	2	Dimethyl [K40]		0.422907				0.0125098		0.0136286			4.43497e+07	1.06628e+07							17932114				10750635		0.125	144		1	0	-4.34e-08	11.9822	20	6	Dimethyl [K25; K40; K175]	3.35	0.808451	1.01826	1.13136	7.72836e+07	5.69927e+07	8.49232e+07	4.8761e+07	4.7971e+07	4.27907e+07	1.57289e+07	1.50355e+07	0.701	603		0.403526	1.57702	0.6572	0.394128
MPP10_MOUSE	Mphosph10; MGP_AJ_G0032316.1; MGP_C57BL6NJ_G0032821.1; MGP_FVBNJ_G0032117.1; MGP_LPJ_G0032243.1; MGP_NZOHlLtJ_G0032838.1	681	78.7	4.87	3.81792	8	2	Dimethyl [K51; K519; K526]	1.12465	0.745236	1.60906	1.09453	29375892	23855498	24081666	17884107	12145445	16399953	13963880	16890945	0.241	142		0.478381	1.14337	0.193291	0.320226	5.43319	4	3	Dimethyl [K51; K519; K526; K662; K666]	0.432721							0.0136286	34777064	11258434													6.48357e+06		0.241	68		1	0	-4.34e-08	9.2511	26	5	Dimethyl [K51; K431; K447; K449; K456; K519; K526]	2.65	1.45493	1.7637	1.05207	213596378	1.24498e+08	2.2807e+08	2.35701e+08	1.1667e+08	1.80249e+08	1.60469e+08	1.42589e+08	1.054	555		0.120594	1.73017	0.790918	0.918673
HBS1L_MOUSE	Hbs1l; MGP_129S1SvImJ_G0017059.1; MGP_AKRJ_G0017001.1; MGP_BALBcJ_G0016995.1; MGP_FVBNJ_G0016895.1; MGP_NZOHlLtJ_G0017495.1	682	75.1	6.46	2.6393	5	2	Dimethyl [K157]	1.08172	3.62287	1.19785	0.696517	6677543	5215608	4845402	17503178	6841462	6872592	6970150	5365607	0.174	125		0.401456	1.64974	0.722238	0.396362	4.2522	13	3	Dimethyl [K157]	2.68447		1.00945	0.155721	0.6462	0.871931		1.2293	1.75739e+07	3.53252e+07			1.81562e+07	2.23101e+07	8445255	1.11044e+06	3.95291e+07	2.14327e+07	6.61315e+07	4.61113e+07			3.61278e+07	3.25774e+07	0.174	248		0.654835	0.367403	0.183868	2.6393	6	2	Dimethyl [K157]	0.0454545	1.32817	1.8379	0.655621	9895438		1.06256e+07	1.00182e+07	9453198	15223046	3.36334e+06	1.8619e+06	0.113	50		0.937665	0.966786	-0.0487314	0.0279524
DVL1_MOUSE	Dvl1; MGP_129S1SvImJ_G0029233.1; MGP_AJ_G0029198.1; MGP_AKRJ_G0029146.1; MGP_BALBcJ_G0029214.1; MGP_C3HHeJ_G0028935.1; MGP_C57BL6NJ_G0029663.1; MGP_CBAJ_G0028897.1; MGP_DBA2J_G0029046.1; MGP_FVBNJ_G0029009.1; MGP_LPJ_G0029136.1; MGP_NODShiLtJ_G0029036.1; MGP_NZOHlLtJ_G0029695.1	695	75.3	7.02	3.16547	4	2	Dimethyl [K34]	0.544321				30005300	11783205							0.145	37		1	0.544321	-0.87747	0	3.16547	6	2	Dimethyl [K34]	0.0133556								22857972																0.225	30		1	0	-4.34e-08
MTA1_MOUSE	Mta1; MGP_AKRJ_G0020102.1; MGP_DBA2J_G0019998.1; MGP_LPJ_G0020072.1; MGP_NODShiLtJ_G0020021.1	715	80.7	9.29	2.65734	4	2	Dimethyl [K138]													0.139	45		1	#DIV/0!	#DIV/0!	0	10.9091	26	4	Dimethyl [K32; K138; K267; K670; K678]		0.845815	0.710472	0.83685	0.45544	0.504144	0.402424				3.72795e+06	1.78986e+06	2.48569e+06	2.15035e+06	1.78204e+06	1.25541e+06	2.14367e+06	818828	2264040	911524	2.2167e+06	1.10369e+06			0.544	387	+	0.0028442	0.34371	2.54604	9.79021	12	4	Dimethyl [K32; K138; K670; K678]	0.0454545			0.732544	6992872						2.17894e+06	1.34793e+06	0.298	175		0.326084	0.388999	-1.36216	0.48667
YMEL1_MOUSE	Yme1l1; MGP_129S1SvImJ_G0025397.1; MGP_AJ_G0025375.1; MGP_AKRJ_G0025344.1; MGP_BALBcJ_G0025370.1; MGP_C3HHeJ_G0025131.1; MGP_C57BL6NJ_G0025814.1; MGP_CBAJ_G0025109.1; MGP_DBA2J_G0025242.1; MGP_FVBNJ_G0025204.1; MGP_LPJ_G0025328.1; MGP_NZOHlLtJ_G0025873.1	715	80	8.97	5.31468	5	2	Dimethyl [K625]		1.07924	1.25149				25608691	27558856	15360008	16125367			0.101	214		0.305686	1.16536	0.22078	0.514724	6.71329	9	3	Dimethyl [K625]	0.0133556			0.899851	0.687928	0.561689		0.605111	10142366						3.30508e+07	25013570	33111189	1.91171e+07	3.62974e+07	1.62915e+07			40763543	1.80823e+07	0.155	422		0.661384	-0.161639	0.179546	3.91608	2	2	Dimethyl [K179; K701]	0.0454545				17824636								0.101	75		1	0.0454545	-4.45943	0
CCNT1_MOUSE	Ccnt1; MGP_129S1SvImJ_G0022301.1; MGP_AJ_G0022259.1; MGP_AKRJ_G0022234.1; MGP_BALBcJ_G0022266.1; MGP_C3HHeJ_G0022034.1; MGP_C57BL6NJ_G0022711.1; MGP_CBAJ_G0022003.1; MGP_DBA2J_G0022129.1; MGP_FVBNJ_G0022109.1; MGP_LPJ_G0022201.1; MGP_NODShiLtJ_G0022129.1; MGP_NZOHlLtJ_G0022726.1	724	80.5	8.68	3.03867	3	2	Dimethyl [K395; K404]			1.80453	1.07101					4155907	6293041	779543	923064	0.205	76		0.443956	1.43777	0.523832	0.35266	4.00552	6	3	Dimethyl [K395; K404; K415]	1.08314	1.12423		0.966419	0.0119225		0.558384		633043	513169	972268	620217			2.35674e+06	1.91678e+06	7693392				3.98036e+06	2.75113e+06			0.205	65	+	0.0358699	0.772776	1.44527
RRP1B_MOUSE	Rrp1b; MGP_129S1SvImJ_G0023497.1; MGP_AJ_G0023454.1; MGP_AKRJ_G0023420.1; MGP_BALBcJ_G0023459.1; MGP_C3HHeJ_G0023221.1; MGP_C57BL6NJ_G0023902.1; MGP_CBAJ_G0023196.1; MGP_DBA2J_G0023326.1; MGP_LPJ_G0023404.1; MGP_NZOHlLtJ_G0023944.1	724	80.5	9.72	2.20994	8	2	Dimethyl [K618]	1.27839	1.09729	1.05006	2.05608	37878632	34978992	14509168	15869050	15467007	13632357	8251107	18755743	0.239	62		0.21122	1.37046	0.454657	0.675264	8.01105	19	5	Dimethyl [K236; K238; K247; K618; K693]	0.0133556	0.206167	0.131417	0.0118871	0.12161	0.245192		0.0136286	36120624		90878297	1.06573e+07	19958600	3.18474e+06	21226479		7.43348e+07	7.57875e+06	6.03753e+07	1.18484e+07			24399011		0.307	132		0.668379	-0.0361032	0.174977	14.5028	38	10	Dimethyl [K204; K236; K238; K247; K294; K307; K507; K522; K618; K693]	0.745455	1.03803	1.00685	0.770414	223839478	3.67181e+07	2.14115e+08	1.57863e+08	1.9291e+08	1.7021e+08	1.65242e+08	1.07601e+08	1.766	545		0.248061	0.890187	-0.16782	0.605441
NHLC2_MOUSE	Nhlrc2; MGP_129S1SvImJ_G0025266.1; MGP_AJ_G0025242.1; MGP_AKRJ_G0025211.1; MGP_BALBcJ_G0025237.1; MGP_C3HHeJ_G0024997.1; MGP_C57BL6NJ_G0025680.1; MGP_CBAJ_G0024977.1; MGP_DBA2J_G0025109.1; MGP_FVBNJ_G0025070.1; MGP_LPJ_G0025195.1; MGP_NODShiLtJ_G0025103.1; MGP_NZOHlLtJ_G0025738.1	725	78.4	5.54	3.17241	3	2			3.24875		1.16056			1192945	3863914			16394086	21034324	0.218	104		0.454623	2.20465	1.14055	0.342349	4.96552	28	4		0.948247	0.940969	0.821355	1.24458	0.865574	0.889445	1.02545	0.359796	6.07283e+07	4.31166e+07	2.9704e+07	15869938	4.22238e+06	4.22162e+06	18792572	1.96734e+07	1.44622e+07	1.05028e+07	4.04144e+07	2.87266e+07	3.23825e+07	4.10828e+07	3.20663e+07	8.47614e+06	0.693	695		0.280055	0.20372	0.552757
PPCEL_MOUSE	Prepl; MGP_129S1SvImJ_G0024086.1; MGP_AJ_G0024045.1; MGP_AKRJ_G0024014.1; MGP_BALBcJ_G0024046.1; MGP_C3HHeJ_G0023811.1; MGP_C57BL6NJ_G0024491.1; MGP_CBAJ_G0023785.1; MGP_DBA2J_G0023913.1; MGP_FVBNJ_G0023879.1; MGP_LPJ_G0023997.1; MGP_NODShiLtJ_G0023907.1; MGP_NZOHlLtJ_G0024536.1	725	83.1	6.65	2.62069	5	2	Dimethyl [K461]		1.1996		0.693804			3716472	4446373			9897750	7595980	0.174	160		0.867766	0.946701	-0.0790189	0.0615974	4.68966	15	3	Dimethyl [K461; K659; K667]	0.675793	0.599119	0.00821355	1.05676	0.611624	0.941986	1.14667	0.738671	9673843	4.89455e+06	1.2699e+07	4.32164e+06	8175287		4.02841e+07	3.57983e+07	9.04121e+06	4635777	3.71739e+06	2.79808e+06	3.07044e+07	4.35577e+07	2.00173e+07	10852984	0.379	346		0.307593	-0.274765	0.512023
GPDM_MOUSE	Gpd2; MGP_BALBcJ_G0025715.1; MGP_C57BL6NJ_G0026161.1; MGP_LPJ_G0025675.1	727	80.9	6.61	3.30124	3	2	Dimethyl [K538]	1.65235		0.75447	0.684758	5431751	6482152			13778433	8719142	11465099	8679913	0.096	97		0.930883	1.03053	0.0433829	0.0311051	6.32737	12	3	Dimethyl [K538]	1.19399	0.969163	0.982341	1.92689		0.950743	0.981818	0.756388	6.8098e+07	6.08983e+07	32611781	1.79478e+07	2.09687e+07	25084995	3.07404e+07	4.98227e+07			23776644	1.80777e+07	56612247	68772252	5.41682e+07	3.00645e+07	0.202	391		0.231886	0.371781	0.634726
CND2_MOUSE	Ncaph; MGP_129S1SvImJ_G0026449.1; MGP_C57BL6NJ_G0026870.1; MGP_FVBNJ_G0026246.1; MGP_LPJ_G0026387.1; MGP_NODShiLtJ_G0026266.1; MGP_NZOHlLtJ_G0026925.1	731	82.3	4.96	3.83037	4	2		0.961219	0.874624	0.908224	1.03844	24807194	17225418	26764150	23335690	29333554	22342630	9814394	11267359	0.205	129		0.225182	0.945628	-0.0806557	0.647467	15.8687	19	6	Dimethyl [K180; K675; K712]	1.08581	0.837004	0.811499	0.76315	1.17556	0.708053	0.936566	0.810903	38493278	3.13011e+07	1.48017e+08	7.03011e+07	120854372	1.19435e+08	7.0835e+07	4.54775e+07	22166948	21867463	3.21777e+07	1.8223e+07	8.51069e+07	9.86029e+07	7.5006e+07	4.46148e+07	0.546	723		0.796506	-0.0334044	0.0988109	5.19836	5	3	Dimethyl [K96]	1.46818	0.897183	0.955479	1.34201	54613775	17626497	30948327	19711411	28517054	23855190	1.54727e+07	1.75523e+07	0.205	152		0.324928	1.16571	0.221214	0.488213
CTCF_MOUSE	Ctcf; MGP_129S1SvImJ_G0034052.1; MGP_AJ_G0034033.1; MGP_AKRJ_G0033959.1; MGP_BALBcJ_G0034026.1; MGP_C3HHeJ_G0033738.1; MGP_C57BL6NJ_G0034546.1; MGP_CBAJ_G0033711.1; MGP_DBA2J_G0033866.1; MGP_FVBNJ_G0033812.1; MGP_LPJ_G0033957.1; MGP_NODShiLtJ_G0033855.1; MGP_NZOHlLtJ_G0034564.1	736	83.7	6.9	3.80435	9	2	Dimethyl [K344; K349; K352]	1.02355	0.885657	1.15256	1.50249	4540072	3357193	13276703	11716958	10928585	10571024	2682317	4454101	0.218	164		0.364277	1.14106	0.190379	0.438568	8.42391	19	5	Dimethyl [K18; K323; K344; K349; K352; K365; K487]	0.0133556	0.0334802	0.0468172	0.0820208	0.0119225	0.0125098		0.0136286	3.72924e+06		4.85153e+06	90010.5	4.58598e+06	259703	1.47586e+06	102566	1.13918e+07	55458	2.91511e+06				14840634	61922.1	0.484	273		0.127258	0.0312315	0.895314	15.0815	28	9	Dimethyl [K18; K264; K344; K349; K352; K365; K487; K496]	0.890909	0.823944	0.938356	0.804734	7.77966e+07	1.52562e+07	8.29808e+07	4.85661e+07	9.0278e+07	7.42339e+07	4.64462e+07	3.15655e+07	1.202	906	+	0.021728	0.864486	-0.210086	1.66298
NOC2L_MOUSE	Noc2l	747	85.4	5.97	2.54351	2	2	Dimethyl [K79; K87]	1.18421	1.68004			9593890	8200546	7078450	11853134					0.116	54		0.331593	1.43213	0.518158	0.479395	7.89826	19	5	Dimethyl [K79; K87; K335; K499; K508]	0.224374	0.0845815			0.200298	0.0125098	0.172929	0.0858603	4.43117e+07	7.45027e+06	3.29618e+07	1.58258e+06					3.92435e+07	6606481	16844954		22209724	4.74917e+06	63388756	4010830	0.389	792		0.660026	0.0365784	0.180439	6.0241	17	4	Dimethyl [K79; K87; K335]	2.03636	2.53944	1.68037	0.926627	1.9594e+07	8777826	3.56126e+07	6.42166e+07	3.92709e+07	5.78064e+07	3.67106e+07	2.87384e+07	0.828	784		0.100609	1.7957	0.844545	0.997365
NIBL1_MOUSE	Fam129b; MGP_129S1SvImJ_G0025626.1; MGP_AJ_G0025603.1; MGP_AKRJ_G0025573.1; MGP_BALBcJ_G0025600.1; MGP_C3HHeJ_G0025360.1; MGP_C57BL6NJ_G0026044.1; MGP_CBAJ_G0025338.1; MGP_DBA2J_G0025471.1; MGP_FVBNJ_G0025433.1; MGP_LPJ_G0025557.1; MGP_NODShiLtJ_G0025464.1; MGP_NZOHlLtJ_G0026102.1	749	84.8	5.94	1.73565	4	2		138.504	1.03811		90.4568		5525584	8372543	8666168				7368093	0.103	86		0.201073	76.6664	6.26052	0.696647	2.00267	6	2	Dimethyl [K123]		0.648458	82.1355	1.22793	0.871535						3.60626e+07	1.32544e+07		13487327	2.00154e+07	2.06806e+07	2.31182e+07	1.68943e+07							0.103	94		1	0	-4.34e-08
GEPH_MOUSE	Gphn; MGP_129S1SvImJ_G0019870.1; MGP_AJ_G0019828.1; MGP_AKRJ_G0019803.1; MGP_BALBcJ_G0019807.1; MGP_C3HHeJ_G0019613.1; MGP_C57BL6NJ_G0020259.1; MGP_CBAJ_G0019583.1; MGP_DBA2J_G0019699.1; MGP_LPJ_G0019771.1; MGP_NZOHlLtJ_G0020295.1	769	83.2	5.6	3.25097	2	2				0.825983	0.831298					7779433	5387850	9670155	8882934	0.101	56	+	0.00987166	0.828641	-0.271181	2.00561	7.28218	14	4	Dimethyl [K361; K635; K652]	0.511519	0.637885	0.940452	1.16018	1.02414	1.07459	0.530909	1.07121	44943621	17214876	48525700	1.75863e+07	3.02758e+07	3.46698e+07	15632692	15250539	27606819	2.37278e+07	2.07352e+07	1.78044e+07	29379578	1.93158e+07	1.88154e+07	1.47813e+07	0.271	418		0.58862	-0.112704	0.230165	3.51105	5	3	Dimethyl [K148; K288]	1.17273	1.12254		1.12189	48366245	1.24971e+07	11972897	9.54769e+06			8.61536e+06	8.1656e+06	0.155	91	+	0.0143493	1.13905	0.187834	1.84317
HGS_MOUSE	Hgs	775	86	6.16	2.32258	4	2	Dimethyl [K50; K221]	1.27978	1.35206		1.25916	14861715	13729966	10774274	14528377			10135169	14110646	0.16	51	+	0.00887381	1.297	0.375176	2.05189	4	10	3	Dimethyl [K50; K221; K492]		1.1489	1.22218	1.29688		1.06333	1.10949				23416005	1.52753e+07	25024008	3.72341e+07	1.64555e+07	1.79571e+07			3.25113e+07	27630565	22957108	31529254			0.346	271		0.0995589	0.136239	1.00192
I2BPL_MOUSE	Irf2bpl	775	80.5	8.24	4.12903	2	2	Dimethyl [K418]			0.700834						25369101	14904915			0.116	49		1	0.700834	-0.512855	0	7.87097	5	3	Dimethyl [K742]	133.556			1.97088						8057981					2.09961e+07	3.48134e+07									0.245	148		1	0	-4.34e-08
CTGE5_MOUSE	Ctage5	779	87.7	5.11	2.56739	2	2			1.76128					9458262	16607632					0.08	65		1	1.76128	0.816627	0	3.72272	10	3		1.82838		1.37495		0.723696	1.17217	0.826667	0.82862	13629729	18654173			2.50116e+07	4.18781e+07			2.39866e+06	1.45718e+06	21255662	1.99156e+07	1.30012e+07	1.3301e+07	5.3563e+06	3254808	0.166	211	+	0.0241796	0.713877	1.61655
SUV3_MOUSE	Supv3l1; MGP_129S1SvImJ_G0017297.1; MGP_AJ_G0017275.1; MGP_AKRJ_G0017235.1; MGP_C57BL6NJ_G0017693.1; MGP_CBAJ_G0017030.1; MGP_DBA2J_G0017135.1; MGP_FVBNJ_G0017129.1; MGP_LPJ_G0017209.1; MGP_NODShiLtJ_G0017157.1; MGP_NZOHlLtJ_G0017731.1	779	87	7.84	2.82413	4	2	Dimethyl [K243]	1.6205			0.884668	12291199	14380595					5753800	5627603	0.174	72		0.616994	1.25258	0.324906	0.209719	4.62131	10	3	Dimethyl [K234; K243]	0.791987		0.76386		0.971684	0.625489	0.766869	0.523339	1.73469e+07	1.02889e+07			14294136	13294394			1.85418e+07	1.5109e+07	2.00054e+07	9998979	2.35382e+07	2.23311e+07	35516683	13641219	0.307	265		0.720273	0.0560784	0.142503
CD11B_MOUSE	Cdk11b; MGP_129S1SvImJ_G0029219.1; MGP_AJ_G0029184.1; MGP_AKRJ_G0029132.1; MGP_BALBcJ_G0029200.1; MGP_C3HHeJ_G0028921.1; MGP_C57BL6NJ_G0029649.1; MGP_CBAJ_G0028883.1; MGP_DBA2J_G0029032.1; MGP_FVBNJ_G0028995.1; MGP_LPJ_G0029122.1; MGP_NODShiLtJ_G0029022.1; MGP_NZOHlLtJ_G0029681.1	784	91.5	5.39	2.80612	6	2	Dimethyl [K566; K602]	0.927978	0.958877	1.05006		4895981	3278534	33627348	32139825	35034324	30865624			0.17	180		0.624014	0.978971	-0.0306614	0.204806	6.63265	13	5	Dimethyl [K464; K566; K602]	0.412688	0.606167	0.868994		0.772578	0.609226	0.661818	0.708688	20528303	6.3349e+06	16202137	5.56847e+06	5.81666e+07	6.15448e+07			2.29917e+07	1.48996e+07	12412620	6.0463e+06	9.13162e+07	74827315	43434467	2.25905e+07	0.442	254		0.639486	-0.0587947	0.194169	5.35714	6	4	Dimethyl [K566; K602]	0.418182	1.23944	1.2089		85030459	7.85356e+06	1.24281e+07	1.0935e+07	1.74069e+07	18440554			0.233	161		0.883755	0.955508	-0.0656609	0.0536683
REPS1_MOUSE	Reps1; MGP_129S1SvImJ_G0017035.1; MGP_AJ_G0017013.1; MGP_BALBcJ_G0016971.1; MGP_C3HHeJ_G0016796.1; MGP_C57BL6NJ_G0017433.1; MGP_CBAJ_G0016768.1; MGP_DBA2J_G0016876.1; MGP_FVBNJ_G0016871.1; MGP_LPJ_G0016951.1; MGP_NODShiLtJ_G0016901.1; MGP_NZOHlLtJ_G0017471.1	795	86.5	5.58	1.76101	8	2	Dimethyl [K294]	0.592798	0.78335	0.997616	1.15061	13632342	5834810	11838650	9249943	23138931	19367192	9934646	12638223	0.174	60		0.401942	0.881094	-0.182633	0.395837	2.7673	12	2		0.782638	0.727753	0.822177	0.651412	0.817884		0.720808	0.711414	19658311	1.15198e+07	26863013	11104661	20745264	2.07614e+07	1.80053e+07	9.87223e+06	18918654	12979879			22887567	20408434	2.75065e+07	14367486	0.174	55		0.941328	-0.00404047	0.0262592	3.27044	2	2	Dimethyl [K94]	0.0454545				11877299								0.113	53		1	0.0454545	-4.45943	0
TBL3_MOUSE	Tbl3; MGP_C57BL6NJ_G0023724.1	801	88.2	6.81	4.61923	4	2		1.12881	2.84554			15489086	12630578	5611445	15918688					0.145	122		0.455639	1.98717	0.990717	0.341379	6.61673	7	3	Dimethyl [K46]	0.0133556			0.0118871		0.0125098		0.0558773	12621009						7.94156e+06				10583157				33391255	1.35385e+06	0.145	211		0.424855	-0.0215722	0.371759	5.49313	4	3		1.81818	1.84366	1.56621	0.497041	20789948	8.325e+06	1.50653e+07	1.97239e+07	1.20436e+07	1.65196e+07	1.41633e+07	5.94615e+06	0.145	146		0.267649	1.43127	0.5173	0.572435
DDX20_MOUSE	Ddx20; MGP_129S1SvImJ_G0027718.1; MGP_AJ_G0027678.1; MGP_C3HHeJ_G0027420.1; MGP_C57BL6NJ_G0028134.1; MGP_CBAJ_G0027395.1; MGP_FVBNJ_G0027505.1; MGP_LPJ_G0027644.1	825	91.7	6.74	2.66667	5	2	Dimethyl [K278]		1.75025	1.4553	1.5052			23113698	40339757	32676638	39909414	16782085	27926495	0.096	66	+	0.0246076	1.57025	0.650996	1.60893	4.84848	3	3	Dimethyl [K278; K547]		1.56476						0.577853			33978408	3.01776e+07											23521672	9973751	0.148	89		1	0	-4.34e-08	5.09091	3	3	Dimethyl [K566; K583]	0.763636		1.05708		1.72102e+07	2.89888e+06			18970084	1.75669e+07			0.148	165		0.650844	0.910357	-0.135496	0.186523
ZFP28_MOUSE	Zfp28	825	93.3	9.17	2.42424	12	2	Dimethyl [K600; K605]													0.245	181		1	#DIV/0!	#DIV/0!	0	2.42424	19	2	Dimethyl [K403; K406; K600; K605]																									0.201	163		1	0	-4.34e-08
CMTR1_MOUSE	Cmtr1; Ftsjd2; MGP_129S1SvImJ_G0023471.1; MGP_AJ_G0023429.1; MGP_AKRJ_G0023394.1; MGP_BALBcJ_G0023434.1; MGP_C3HHeJ_G0023195.1; MGP_C57BL6NJ_G0023876.1; MGP_CBAJ_G0023170.1; MGP_DBA2J_G0023300.1; MGP_FVBNJ_G0023270.1; MGP_NODShiLtJ_G0023288.1; MGP_NZOHlLtJ_G0023918.1	837	95.6	7.27	1.67264	5	2	Dimethyl [K607]	0.882271	0.917753	0.891538		5575400	3552258	6013110	5502217	16539384	12379070			0.129	52	+	0.0105121	0.897187	-0.156519	1.97831	1.67264	7	2	Dimethyl [K607]	0.35793	0.671366			0.709389	0.446599	0.575354		1.16719e+07	3.13104e+06	1.25888e+07	4.79815e+06					9.00871e+06	5.3586e+06	16358565	5834820	8927164	6.35652e+06			0.129	63		0.709472	-0.0624661	0.149065	1.67264	4	2	Dimethyl [K607]	0.0454545	0.78169	0.826484		1.32627e+07		8.38885e+06	4.65745e+06	6.96434e+06	5.04522e+06			0.084	49		0.218331	0.55121	-0.859327	0.660884
MA7D1_MOUSE	Map7d1; Mtap7d1; MGP_129S1SvImJ_G0028775.1; MGP_AJ_G0028734.1; MGP_AKRJ_G0028687.1; MGP_C57BL6NJ_G0029199.1; MGP_LPJ_G0028687.1	846	93.2	10.15	2.83688	4	2	Dimethyl [K395]	1.02632	0.927783	1.12992	0.805066	4830273	3581159	5182024	4791821	5943583	5636493	4348542	3872300	0.105	113		0.716026	0.97227	-0.0405706	0.145071	3.19149	3	2	Dimethyl [K395]	0.114858		0.00821355						6.63826e+06	573816			1.39551e+07												0.105	59		1	0	-4.34e-08	8.03783	10	6	Dimethyl [K395; K763]	0.427273	1.29859		1.01775	3.91386e+07	3.68014e+06	15323023	1.4135e+07			1.1203e+07	9636713	0.42	165		0.770909	0.914539	-0.128884	0.112997
DDR2_MOUSE	Ddr2; MGP_129S1SvImJ_G0016724.1; MGP_AKRJ_G0016670.1; MGP_BALBcJ_G0016665.1; MGP_C3HHeJ_G0016489.1; MGP_C57BL6NJ_G0017126.1; MGP_CBAJ_G0016464.1; MGP_DBA2J_G0016570.1; MGP_FVBNJ_G0016568.1; MGP_LPJ_G0016641.1; MGP_NZOHlLtJ_G0017163.1	854	96.4	5.49	2.57611	4	2		2.91828	2.37513	2.06317	2.45862	16009373	33730327	13542017	32062449	13295107	23011455	1913302	5200649	0.125	35	+	0.0037569	2.4538	1.29502	2.42517	6.32319	6	5	Dimethyl [K587]					0.0119225		0.538182	0.198978									2.17379e+06				5.40381e+06	3601479	93940117	1.36754e+07	0.343	143		1	0	-4.34e-08	4.68384	6	3			140.845	5.90982					5751107	1.23656e+07	6.4022e+07			0.194	185		0.477658	73.3774	6.19726	0.320883
NOM1_MOUSE	Nom1; MGP_129S1SvImJ_G0029375.1; MGP_AJ_G0029341.1; MGP_AKRJ_G0029292.1; MGP_BALBcJ_G0029352.1; MGP_C3HHeJ_G0029073.1; MGP_C57BL6NJ_G0029805.1; MGP_CBAJ_G0029041.1; MGP_DBA2J_G0029190.1; MGP_FVBNJ_G0029148.1; MGP_LPJ_G0029275.1; MGP_NODShiLtJ_G0029177.1; MGP_NZOHlLtJ_G0029839.1	854	95.9	8.87	2.69321	5	2	Dimethyl [K166; K821]	0.0138504	0.973922	1.09416	0.85934	2066897		3286757	3192125	3745994	3439426	2466025	2342777	0.233	67		0.359469	0.735318	-0.44356	0.444338	4.91803	8	4	Dimethyl [K134; K166; K310; K821]	0.0133556	0.362996	0.223409		0.0119225		0.146263	0.109029	1.93678e+06		5.13525e+06	1.05761e+06	3.40436e+06	924487			1.77274e+06				3.77233e+06	684055	8182184	653746	0.182	53		0.367543	0.110849	0.434692	5.26932	12	5	Dimethyl [K134; K161; K166; K821]	0.640909	0.647887	0.961187	0.648521	33694049	4.75273e+06	3.65431e+07	1.67996e+07	3.96645e+07	3.33966e+07	7.90676e+06	4.33332e+06	0.341	148	+	0.0397274	0.724626	-0.464691	1.40091
41_MOUSE	Epb4.1; Epb41; MGP_129S1SvImJ_G0028861.1; MGP_AJ_G0028820.1; MGP_AKRJ_G0028773.1; MGP_BALBcJ_G0028843.1; MGP_C3HHeJ_G0028557.1; MGP_C57BL6NJ_G0029285.1; MGP_CBAJ_G0028523.1; MGP_DBA2J_G0028672.1; MGP_LPJ_G0028773.1; MGP_NODShiLtJ_G0028665.1; MGP_NZOHlLtJ_G0029323.1	858	95.9	5.6	3.7296	3	2		1.18283	1.35005		1.06196	6990002	5971987	7753839	10436621			4350957	5106222	0.134	117		0.140886	1.19828	0.260964	0.851131	5.24476	9	3	Dimethyl [K833]	0.906845		0.898563		0.705812	0.830649	0.666667	0.620102	21693119	1.47295e+07			1.90916e+07	2.08921e+07			2.56415e+07	15175559	27492846	1.8249e+07	3.07971e+07	2.54013e+07	29209281	13281399	0.182	137	+	0.0438874	0.196896	1.35766
HNRL1_MOUSE	Hnrnpul1; MGP_129S1SvImJ_G0031878.1; MGP_AJ_G0031857.1; MGP_AKRJ_G0031786.1; MGP_BALBcJ_G0031862.1; MGP_C3HHeJ_G0031583.1; MGP_C57BL6NJ_G0032326.1; MGP_CBAJ_G0031548.1; MGP_DBA2J_G0031702.1; MGP_FVBNJ_G0031655.1; MGP_LPJ_G0031781.1; MGP_NODShiLtJ_G0031692.1; MGP_NZOHlLtJ_G0032358.1	859	95.9	6.58	5.23865	3	2	Dimethyl [K224]	5.76593	0.0100301	3.75924		7037308	29293793	13298130		8106280	25564743			0.105	40		0.325668	3.1784	1.6683	0.487225	8.96391	8	4	Dimethyl [K224; K376]	0.0133556	0.0176211			0.532936		0.329697	0.406133	4.52418e+07		2.3096e+07						2535056	1.13228e+06			5074826	2.07117e+06	4.11894e+07	12261834	0.284	67	+	0.0129485	-0.407434	1.88778	11.8743	15	7	Dimethyl [K224; K376; K462; K552; K563]	0.145455	0.43662	0.914384	0.334911	9.4186e+07	3.04063e+06	1.12224e+08	3.48378e+07	1.08466e+07	8.69055e+06	65211801	1.84659e+07	0.569	198	+	0.0453284	0.457842	-1.12708	1.34363
NAA16_MOUSE	Naa16; MGP_C57BL6NJ_G0022000.1; MGP_NODShiLtJ_G0021433.1	864	101.2	8.35	3.125	9	2	Dimethyl [K94; K95; K101]													0.16	61		1	#DIV/0!	#DIV/0!	0	3.125	19	2	Dimethyl [K52; K94; K95; K101]																									0.25	145		1	0	-4.34e-08
COPG2_MOUSE	Copg2; MGP_129S1SvImJ_G0030545.1; MGP_AJ_G0030518.1; MGP_AKRJ_G0030445.1; MGP_BALBcJ_G0030528.1; MGP_C3HHeJ_G0030241.1; MGP_C57BL6NJ_G0030982.1; MGP_CBAJ_G0030219.1; MGP_DBA2J_G0030363.1; MGP_FVBNJ_G0030317.1; MGP_LPJ_G0030450.1; MGP_NODShiLtJ_G0030353.1; MGP_NZOHlLtJ_G0031012.1	871	97.6	5.8	4.3628	11	2	Dimethyl [K350; K497]	1.03186		1.2205		23112481	17207468			5775994	5912080			0.259	304		0.408659	1.12618	0.171435	0.388639	2.1814	10	2	Dimethyl [K350]																									0.148	351		1	0	-4.34e-08	5.28129	14	3	Dimethyl [K350; K590]	0.286364	1.04507	0.673516	0.984615	20954714	1.31931e+06	2.1137e+07	1.56891e+07	15236189	8996319	6391321	5.31611e+06	0.318	555		0.242271	0.747391	-0.420064	0.615698
PP1RA_MOUSE	Ppp1r10; MGP_C3HHeJ_G0023388.1; MGP_C57BL6NJ_G0024064.1; MGP_DBA2J_G0023490.1; MGP_NZOHlLtJ_G0024107.1	888	94.3	9.16	4.39189	5	2	Dimethyl [K261; K262]	1.45014	0.943831	1.45769	1.12166	5519363	5779763	5669140	5332481	780511	954182	4557095	5651070	0.142	110		0.150992	1.24333	0.31421	0.821047	4.39189	3	2	Dimethyl [K261; K262]		0.710132	0.667762	0.796434							8.35404e+06	3.36329e+06	2.28516e+06	1.85803e+06	1.54116e+06	1.03324e+06									0.093	47		1	0	-4.34e-08
ACOC_MOUSE	Aco1; MGP_129S1SvImJ_G0028140.1; MGP_AJ_G0028098.1; MGP_AKRJ_G0028061.1; MGP_BALBcJ_G0028110.1; MGP_C3HHeJ_G0027838.1; MGP_C57BL6NJ_G0028551.1; MGP_CBAJ_G0027810.1; MGP_DBA2J_G0027954.1; MGP_FVBNJ_G0027921.1; MGP_LPJ_G0028062.1; MGP_NODShiLtJ_G0027954.1; MGP_NZOHlLtJ_G0028610.1	889	98.1	7.5	3.03712	9	2	Dimethyl [K793]	1.35042		1.20501	1.33424	40646636	39640986			56056855	56657669	34868683	51429572	0.142	266	+	0.023237	1.29655	0.374681	1.63382	5.51181	24	3	Dimethyl [K793]	1.02705	1.38326	1.18768	1.34562	1.22802	1.23096	1.00525	1.44463	5.99773e+07	4.61426e+07	73025598	57324209	86785124	125502279	6.26027e+07	7.08732e+07	78312182	80655550	9.56305e+07	9.40889e+07	22633685	28167206	1.0843e+08	1.14887e+08	0.248	585		0.945206	0.00868389	0.0244734
ERMP1_MOUSE		898	100.1	7.49	2.56125	6	2		1.68421	1.01705	0.690107	1.66079	8889828	10812465	14166120	14367265	16290560	9438669	6492072	11917191	0.245	156		0.362818	1.26304	0.336899	0.440311	2.56125	6	2		0.906845	0.838767	0.985626		0.724888		0.279596	0.767291	18970406	1.28729e+07	20472904	9.73501e+06	1.79078e+07	21486613			1.30444e+07	7.93389e+06			1.6362e+07	5.66382e+06	19663675	1.10696e+07	0.179	136		0.119005	0.319821	0.924435
AL1L1_MOUSE	Aldh1l1; MGP_129S1SvImJ_G0031039.1; MGP_AKRJ_G0030939.1; MGP_BALBcJ_G0031019.1; MGP_C3HHeJ_G0030689.1; MGP_C57BL6NJ_G0031478.1; MGP_CBAJ_G0030705.1; MGP_DBA2J_G0030858.1; MGP_FVBNJ_G0030812.1; MGP_LPJ_G0030938.1; MGP_NODShiLtJ_G0030846.1; MGP_NZOHlLtJ_G0031505.1	902	98.6	5.91	2.32816	4	2														0.12	92		1	#DIV/0!	#DIV/0!	0	2.32816	9	2	Dimethyl [K677]																									0.078	180		1	0	-4.34e-08
MAP6_MOUSE	Map6; Mtap6	906	96.4	9.5	3.64238	6	2	Dimethyl [K406; K449; K453; K458]	0.51662	0.520562	0.755662	0.503844	3356827	1253569	533238	276882	1489414	944486	2054043	1143538	0.145	144	+	0.00592148	0.574172	-0.800445	2.22757	3.86313	19	3	Dimethyl [K406; K449; K453; K458]	0.39399		1.33142	0.489747	0.833383	1.06083	0.666667	0.644634	8.97739e+06	2.64639e+06			3.9171e+06	6.34962e+06	1.25666e+06	518096	2.32187e+06	1.6221e+06	1.63774e+06	1.38889e+06	4.46525e+06	3.68208e+06	1.44665e+06	683893	0.311	221		0.827232	-0.0629933	0.0823725	5.07726	6	3	Dimethyl [K406; K498; K502; K505; K512; K514]	0.409091	0.0577465			9.93776e+06	896332	7.10773e+06	288805					0.145	122		0.143413	0.233419	-2.09901	0.84341
CWC22_MOUSE	Cwc22; MGP_129S1SvImJ_G0025874.1; MGP_DBA2J_G0025718.1	908	104.7	8.09	2.20264	7	2	Dimethyl [K657; K663]	0.493075	0.739218	7.75209		27500400	9777944	30098927	22186375	2950015	19186758			0.142	66		0.490108	2.99479	1.58246	0.309708	4.07489	12	4	Dimethyl [K147; K657; K663]	0.190985	2.2837	0.450924	0.336404	0.441133			0.448382	5.11794e+07	7312802	1.0591e+07	13728897	2.89899e+07	1.59125e+07	8541204	2420146	2.86214e+07	1.0576e+07					4.98101e+07	16400611	0.248	77		0.641991	0.370746	0.192471	4.29515	11	4	Dimethyl [K116; K117; K657; K663]	0.55	1.15352	0.961187	0.528994	73954436	8.98463e+06	3.38123e+07	27680404	2.82643e+07	23809621	2.14363e+07	9.58264e+06	0.248	131		0.283367	0.798426	-0.32477	0.54765
WDR3_MOUSE	Wdr3; MGP_129S1SvImJ_G0027665.1; MGP_C57BL6NJ_G0028080.1; MGP_DBA2J_G0027484.1; MGP_FVBNJ_G0027452.1; MGP_LPJ_G0027591.1; MGP_NODShiLtJ_G0027482.1	942	105.7	6.64	1.91083	2	2	Dimethyl [K169]	0.461219				20941514	6963215							0.086	49		1	0.461219	-1.11648	0	2.9724	3	3	Dimethyl [K772; K880; K886]	0.0133556					0.0125098			6958875										8.27695e+06						0.086	17		1	0	-4.34e-08	5.52017	8	5	Dimethyl [K169; K573; K581; K772]	1		1.2968	0.728994	51228769	1.1254e+07			2.58099e+07	2.93301e+07	3.38841e+07	2.08564e+07	0.28	166		0.962942	1.0086	0.0123531	0.0164
TR150_MOUSE	Thrap3	951	108.1	10.17	1.9979	3	2	Dimethyl [K386; K393; K685; K694]	1.39612	1.38315		0.435097	5462532	5505849	2073190	2859138			1196831	576070	0.083	63		0.843175	1.07146	0.0995729	0.0740823	7.78128	16	6	Dimethyl [K417; K418; K481; K636; K685; K694]	0.0133556	0.0176211	0.1577	0.0118871		0.0125098	0.0137374	0.0136286	2.00221e+06		2.80154e+07		7.27863e+06	1.39538e+06	5508472				5.58223e+06		2.66686e+07	463135	3.8272e+07	328954	0.269	274		0.425032	0.0368491	0.371578	21.2408	63	17	Dimethyl [K333; K346; K384; K417; K418; K424; K432; K434; K439; K448; K481; K636; K685; K694; K708]	0.831818	0.922535	1.07078	0.96213	5.96424e+08	1.08858e+08	4.00088e+08	2.61894e+08	1.78091e+08	1.67003e+08	1.73751e+08	1.4133e+08	2.424	1519		0.361432	0.946815	-0.0788456	0.441973
UBP4_MOUSE	Usp4; MGP_129S1SvImJ_G0035294.1; MGP_AJ_G0035273.1; MGP_AKRJ_G0035205.1; MGP_BALBcJ_G0035267.1; MGP_C3HHeJ_G0034977.1; MGP_C57BL6NJ_G0035787.1; MGP_DBA2J_G0035106.1; MGP_FVBNJ_G0035054.1; MGP_LPJ_G0035182.1; MGP_NODShiLtJ_G0035093.1; MGP_NZOHlLtJ_G0035808.1	962	108.3	5.64	4.46985	14	2	Dimethyl [K466]	138.504			90.4568		2745521						1787804	0.292	234		0.132811	114.48	6.83896	0.876767	7.90021	27	4	Dimethyl [K466]	133.556						1.08606	0.722317		4.71531e+06											4.66185e+07	6.26526e+07	61339493	32487274	0.468	390		1	0	-4.34e-08
MOV10_MOUSE	Mov10; MGP_AKRJ_G0027636.1; MGP_BALBcJ_G0027683.1; MGP_C57BL6NJ_G0028127.1; MGP_DBA2J_G0027530.1; MGP_NODShiLtJ_G0027528.1	1004	113.5	9.01	2.09163	2	2	Dimethyl [K540]	0.0138504		0.011919		3625749				5773570				0.076	52	+	0.000622831	0.0128847	-6.2782	3.20563	1.79283	2	2	Dimethyl [K71; K94; K101]	0.0133556	0.0176211							7655777		4130055														0.076	37		1	0	-4.34e-08	17.5299	39	15	Dimethyl [K71; K94; K101; K251; K257; K490; K509; K540; K594; K603; K611; K817]	0.363636	0.802817	0.619863	0.706509	161684081	1.29053e+07	2.08176e+08	1.1857e+08	2.01847e+08	109605542	5.09828e+07	3.04421e+07	0.861	692	+	0.0280453	0.623206	-0.682218	1.55214
ATAD2_MOUSE	Atad2	1040	117.9	6.89	3.84615	4	2	Dimethyl [K94; K468]	0.842105	0.798395		1.31343	61295378	37251266	14549100	11576052			11375426	16520803	0.129	215		0.934287	0.984644	-0.0223253	0.0295196	9.32692	12	7	Dimethyl [K94; K128; K256; K468; K786; K787; K795]	1.68548	0.0176211				0.0125098		0.0136286	8.12315e+07	102538324	1.60964e+07								20399947				2.51782e+07		0.327	348		0.420554	0.838479	0.376178	13.75	24	11	Dimethyl [K94; K128; K256; K468; K660; K675; K686; K1021; K1027]	1.3	1.33944	0.614155	0.480473	1.659e+08	4.75275e+07	1.06822e+08	1.01577e+08	90730278	4.88184e+07	1.66338e+08	6.75034e+07	0.76	646		0.786696	0.933516	-0.0992529	0.104193
SC24A_MOUSE	Sec24a; MGP_129S1SvImJ_G0018275.1; MGP_AJ_G0018244.1; MGP_AKRJ_G0018214.1; MGP_BALBcJ_G0018215.1; MGP_C3HHeJ_G0018026.1; MGP_C57BL6NJ_G0018665.1; MGP_LPJ_G0018184.1	1090	118.7	7.83	1.19266	2	2	Dimethyl [K401; K412]	0.0138504		0.011919		2127344				3376308				0.116	70	+	0.000622831	0.0128847	-6.2782	3.20563	1.92661	2	2	Dimethyl [K401; K412]					1.06468			0.0136286									1.61169e+07	1.43876e+07					6.25747e+06		0.116	58		1	0	-4.34e-08
TCRG1_MOUSE	Tcerg1; MGP_129S1SvImJ_G0024381.1; MGP_AJ_G0024348.1; MGP_AKRJ_G0024317.1; MGP_BALBcJ_G0024348.1; MGP_C3HHeJ_G0024114.1; MGP_C57BL6NJ_G0024790.1; MGP_CBAJ_G0024084.1; MGP_DBA2J_G0024214.1; MGP_FVBNJ_G0024180.1; MGP_LPJ_G0024298.1; MGP_NZOHlLtJ_G0024839.1	1100	123.7	8.65	2.36364	8	2		1.04571	1.17452	1.09774	1.23021	35463943	26782256	20766671	24308970	42382873	39030507	25160061	34211185	0.198	66	+	0.0437603	1.13704	0.185289	1.35892	5.72727	31	6	Dimethyl [K702; K906; K1047; K1051]	0.893489	0.526872	0.675975	0.691828	0.565127	0.954496	0.711111	0.614651	105377796	7.05388e+07	8.28411e+07	2.47862e+07	125076828	102972783	9.19411e+07	5.35462e+07	4.23023e+07	20067081	7.33053e+07	5.59231e+07	1.03638e+08	91243472	146017989	65848009	0.372	284		0.904821	-0.014305	0.0434372	5.09091	14	5	Dimethyl [K702]	1.11364	0.809859	1.04566	0.880473	1.13566e+08	2.77971e+07	8.75668e+07	5.0343e+07	6.46451e+07	5.92346e+07	5.33888e+07	3.97473e+07	0.311	181		0.631244	0.962408	-0.0552798	0.199803
ANLN_MOUSE	Anln; MGP_129S1SvImJ_G0034485.1; MGP_AJ_G0034463.1; MGP_AKRJ_G0034389.1; MGP_BALBcJ_G0034454.1; MGP_C3HHeJ_G0034166.1; MGP_C57BL6NJ_G0034975.1; MGP_CBAJ_G0034139.1; MGP_DBA2J_G0034297.1; MGP_FVBNJ_G0034240.1; MGP_LPJ_G0034383.1; MGP_NODShiLtJ_G0034284.1; MGP_NZOHlLtJ_G0034995.1	1121	122.7	6.98	2.40856	2	2	Dimethyl [K142; K984]	0.0138504	0.519559			2850878		4720082	2445558					0.071	143		0.211391	0.266705	-1.90669	0.674914	4.01427	8	3	Dimethyl [K142; K764]	0.484808	0.877533				0.749335	0.681212	0.73322	21888451	7.93461e+06	1.37709e+07	6858946							3.00137e+07	1.79847e+07	1.04761e+07	8.83346e+06	2.84667e+07	1.53066e+07	0.147	452		0.805027	-0.0400852	0.0941894	2.23015	2	2	Dimethyl [K142; K315]	3.81364				3.55148e+06	2.97922e+06							0.071	128		1	3.81364	1.93117	0
WWC2_MOUSE	Wwc2; MGP_AJ_G0033586.1; MGP_AKRJ_G0033511.1; MGP_BALBcJ_G0033583.1; MGP_C3HHeJ_G0033292.1; MGP_C57BL6NJ_G0034099.1; MGP_CBAJ_G0033271.1; MGP_DBA2J_G0033424.1; MGP_FVBNJ_G0033365.1; MGP_LPJ_G0033512.1; MGP_NODShiLtJ_G0033409.1; MGP_NZOHlLtJ_G0034117.1	1187	132.5	5.71	2.10615	2	2		0.842105		0.564958		2871874	1745463			9414603	4466881			0.062	50		0.278356	0.703532	-0.507313	0.555399	2.94861	5	3	Dimethyl [K219; K781]	0.865442	0.359471	0.00821355	0.839227				0.418399	15740005	1.02018e+07	11536427	2.3516e+06	1.79571e+06		1.2924e+07	9.12088e+06							18777057	5.7695e+06	0.094	151		1	0	-4.34e-08
RPOM_MOUSE	Polrmt; MGP_129S1SvImJ_G0017456.1; MGP_AJ_G0017434.1; MGP_AKRJ_G0017395.1; MGP_BALBcJ_G0017396.1; MGP_C3HHeJ_G0017219.1; MGP_C57BL6NJ_G0017850.1; MGP_CBAJ_G0017191.1; MGP_DBA2J_G0017297.1; MGP_FVBNJ_G0017291.1; MGP_LPJ_G0017368.1; MGP_NODShiLtJ_G0017317.1; MGP_NZOHlLtJ_G0017891.1	1207	136.6	9.09	1.9884	2	2		0.759003	0.83651			5478040	3003233	14189719	11829364					0.073	0		0.120526	0.797756	-0.32598	0.918918	1.9884	7	2	Dimethyl [K823]	0.0133556	0.0176211				0.0125098	0.00808081	0.0136286	1.57486e+07		9677652								4.90421e+06		10623508		5584412		0.073	41		0.228229	0.00408197	0.641629	5.7995	14	6	Dimethyl [K83; K360; K823]	0.390909	0.73662	0.687215	0.732544	6.35116e+07	5.48208e+06	7.28272e+07	3.81105e+07	6.11246e+07	3.68252e+07	3.49416e+07	2.16125e+07	0.281	174	+	0.0218983	0.636822	-0.651038	1.65959
SMRC2_MOUSE	Smarcc2; MGP_129S1SvImJ_G0017866.1; MGP_AJ_G0017841.1; MGP_AKRJ_G0017804.1; MGP_BALBcJ_G0017805.1; MGP_C3HHeJ_G0017628.1; MGP_C57BL6NJ_G0018260.1; MGP_CBAJ_G0017598.1; MGP_LPJ_G0017778.1; MGP_NODShiLtJ_G0017727.1; MGP_NZOHlLtJ_G0018300.1	1213	132.5	5.59	5.44106	14	2	Dimethyl [K457; K874]		0.970913		1.25283			11253448	10895296			8801993	12194410	0.458	183		0.572921	1.11187	0.152988	0.241905	2.88541	14	3	Dimethyl [K457]																									0.182	289		1	0	-4.34e-08	10.3875	38	6	Dimethyl [K47; K457; K568; K702; K704; K897]	1.73182	0.866197	0.872146	0.885207	9.3192e+07	3.54648e+07	25761270	1.58535e+07	38877433	2.97136e+07	3.5491e+07	26534842	1.125	660		0.706397	1.08884	0.122795	0.150951
DHX30_MOUSE	Dhx30; MGP_C57BL6NJ_G0035839.1; MGP_NZOHlLtJ_G0035859.1	1217	136.6	8.75	1.72555	3	2	Dimethyl [K286]	1.32687			1.71416	9646110	9240821					8163307	15472753	0.057	98		0.226738	1.52051	0.604558	0.644476	4.02629	11	4	Dimethyl [K286; K411]	0.0133556	0.0176211	0.00821355	0.0118871	0.0119225	0.0125098		0.0136286	11307251		13019773		11025622		8592600		15350302		10544545				2.65241e+07		0.117	449		0.973276	8.24e-05	0.011764	13.9688	24	14	Dimethyl [K286; K411; K423; K652; K737]	0.522727	0.928169	1.10616	1.10414	1.20219e+08	1.38317e+07	8.64329e+07	5.69454e+07	9.95299e+07	9.64376e+07	3.38042e+07	31535199	0.559	634		0.581083	0.915301	-0.127682	0.235762
KIF4_MOUSE	Kif4; MGP_129S1SvImJ_G0035947.1; MGP_C57BL6NJ_G0036444.1; MGP_DBA2J_G0035753.1; MGP_LPJ_G0035843.1; MGP_NODShiLtJ_G0035726.1	1231	139.4	6.68	1.38099	3	2	Dimethyl [K124]	0.0138504		0.598331		6339693				21199639	10639397			0.064	72		0.25376	0.306091	-1.70797	0.595576	3.33063	6	4	Dimethyl [K124]	0.536895		82.1355	118.871		0.0125098			14614007	5.87401e+06				15132744		4.83248e+06			14486116						0.168	97		1	0	-4.34e-08	5.6052	14	6	Dimethyl [K94; K124; K852; K1003]	0.390909	1.09577	0.0114155	0.684024	5.14436e+07	4.4118e+06	2.08191e+07	1.61989e+07	8872837		10119458	5.85245e+06	0.243	213		0.141825	0.545531	-0.874268	0.848246
CAND2_MOUSE	Cand2; MGP_129S1SvImJ_G0031154.1; MGP_AJ_G0031124.1; MGP_BALBcJ_G0031134.1; MGP_C57BL6NJ_G0031593.1; MGP_DBA2J_G0030974.1; MGP_LPJ_G0031053.1; MGP_NODShiLtJ_G0030962.1; MGP_NZOHlLtJ_G0031621.1	1235	135.5	5.58	2.59109	5	2	Dimethyl [K1009; K1076]			1.29559	1.08367					15252762	16581063	9154483	10968452	0.147	53		0.324387	1.18963	0.250514	0.488937	6.07287	10	4	Dimethyl [K385; K392; K1009; K1061]	0.71586	1.30044	1.48501	1.15661				0.669165	22179100	1.18858e+07	2.56484e+07	1.89161e+07	2.53733e+07	4.5875e+07	18741608	1.82422e+07							2.0366e+06	999289	0.272	117		1	0	-4.34e-08
CBPD_MOUSE	Cpd; MGP_129S1SvImJ_G0018739.1; MGP_AJ_G0018705.1; MGP_AKRJ_G0018675.1; MGP_BALBcJ_G0018679.1; MGP_C3HHeJ_G0018492.1; MGP_C57BL6NJ_G0019130.1; MGP_CBAJ_G0018462.1; MGP_DBA2J_G0018571.1; MGP_FVBNJ_G0018561.1; MGP_LPJ_G0018642.1; MGP_NODShiLtJ_G0018587.1; MGP_NZOHlLtJ_G0019170.1	1377	152.3	6.18	1.37981	3	2		0.397507	0.683049	0.978546		7576909	2176078	12377180	8425757	2143005	1759493			0.094	58		0.202442	0.686367	-0.542947	0.693699	4.93827	8	5	Dimethyl [K302; K557; K1210]	0.810684	0.789427	0.692402	0.859435	0.295678		0.387071		33260802	2.01874e+07	4.87611e+07	2.18541e+07	35526588	29957156	5034374	3638440	6.04615e+06	1.50073e+06			11848977	5.67579e+06			0.197	94	+	0.00169473	0.446613	2.7709
YLPM1_MOUSE	Ylpm1	1386	155	6.65	2.81385	4	2		0.353186		0.904648	2.61963	4653400	1184315			24036258	18253955	2812958	8145275	0.124	143		0.70995	1.29249	0.370151	0.148772	4.6176	11	5	Dimethyl [K221; K463; K683; K1097]		1.32159	1.49651	0.56107			0.687677	1.06167			1.82979e+07	13729204	5343106	9734321	1.18053e+07	5.5752e+06					2.00342e+07	1.70547e+07	6.63133e+07	5.16395e+07	0.215	189		0.570205	0.251715	0.243969
SMCA2_MOUSE	Smarca2	1577	180.1	7.2	1.45846	10	2	Dimethyl [K1188]													0.129	262		1	#DIV/0!	#DIV/0!	0	2.7267	16	4	Dimethyl [K1056; K1188; K1212]																									0.129	418		1	0	-4.34e-08	2.85352	12	4	Dimethyl [K1188; K1212]													0.236	415		1	#DIV/0!	#DIV/0!	0
IF4G3_MOUSE	Eif4g3	1579	174.8	5.53	5.50982	28	2	Dimethyl [K502; K896; K911; K933; K953; K1338]	0.738227	0.937813	0.939213	0.698327	9220099	4918274	9752480	9114084	8348286	6576835	11054539	8534145	0.349	753		0.0752229	0.828395	-0.271609	1.12365	7.40975	70	5	Dimethyl [K502; K896; K911; K914; K933; K939; K953; K1008; K1015; K1338]	0.446077	0.503965	0.552772	0.863001	0.566319	0.444097	0.665859	0.616014	20948192	6.99613e+06	22880343	6552698	2.41344e+07	1.62395e+07	4.45836e+07	3.23608e+07	1.73194e+07	8.2329e+06	1.47384e+07	5.23593e+06	2.95825e+07	2.43661e+07	2.724e+07	1.23237e+07	0.549	2190		0.866215	0.0183817	0.0623743	6.39645	39	3	Dimethyl [K502; K896; K911; K914; K933; K953; K1338]	0.163636	0.708451	0.674658	0.861538	29361320	1.05298e+06	1.91066e+07	9.61814e+06	18127004	10718493	8.41553e+06	6126631	0.445	1372		0.0787825	0.602071	-0.731995	1.10357
TOP2B_MOUSE	Top2b; MGP_AJ_G0020964.1; MGP_AKRJ_G0020941.1; MGP_BALBcJ_G0020967.1; MGP_C57BL6NJ_G0021400.1; MGP_FVBNJ_G0020823.1; MGP_NZOHlLtJ_G0021433.1	1612	181.8	8.29	8.12655	62	2	Dimethyl [K92; K105; K140; K143; K193; K242; K528; K559; K737; K744]		1.37513		0.725464			7012405	9614238			19768542	15846708	0.758	1482		0.902207	1.05029	0.0707939	0.0446939	9.42928	73	3	Dimethyl [K92; K105; K140; K143; K165; K166; K185; K521; K528; K559; K737; K744]	0.0133556						0.00808081	0.0136286	17041808												20079540		6273823		0.501	1819		1	0	-4.34e-08	13.0273	107	8	Dimethyl [K92; K105; K140; K143; K165; K166; K185; K193; K242; K351; K361; K366; K521; K528; K559; K700; K737; K744; K902]	1.13636	0.0985915	0.638128	0.267456	1.18344e+07	2.96031e+06	4.09191e+07	2.87046e+06	70504311	3.93915e+07	7.48397e+07	1.68953e+07	1.523	2514		0.1364	0.535135	-0.902026	0.865185
PTN23_MOUSE	Ptpn23; MGP_AJ_G0035327.1; MGP_AKRJ_G0035258.1; MGP_BALBcJ_G0035322.1	1692	185.1	6.8	1.35934	7	2		1.8615	1.61184	0.947557	1.83989	10585973	14230468	15858164	25490568	14145428	11243514	11443010	23276254	0.058	142		0.0771596	1.56519	0.646342	1.11261	8.09693	22	10	Dimethyl [K308; K340; K359; K376; K436]	1.58397	1.00793	0.49692	1.16256	1.34724		1.32687	1.28518	1.76866e+07	20969067	7.49486e+07	4.28727e+07	25555742	1.54548e+07	36042436	3.52496e+07	70623592	79803088			3.35027e+07	55020961	8.0724e+07	7.61517e+07	0.362	441		0.378592	-0.256919	0.421829
RPB1_MOUSE	Polr2a; MGP_129S1SvImJ_G0018551.1; MGP_AJ_G0018519.1; MGP_AKRJ_G0018488.1; MGP_BALBcJ_G0018491.1; MGP_C3HHeJ_G0018304.1; MGP_C57BL6NJ_G0018942.1; MGP_CBAJ_G0018277.1; MGP_DBA2J_G0018386.1; MGP_FVBNJ_G0018376.1; MGP_LPJ_G0018456.1; MGP_NODShiLtJ_G0018399.1; MGP_NZOHlLtJ_G0018984.1	1970	217	7.37	1.01523	5	2	Dimethyl [K976]	1.42521	0.89669	0.84267		14536194	14961366	24292454	21714704	19135252	13530776			0.084	68		0.795672	1.05486	0.0770459	0.0992661	4.2132	7	6	Dimethyl [K710; K719; K1887]	0.930885	0.0176211			0.205067		0.787071	0.0136286	17406798	1.2132e+07	10214916						24180153	4.16641e+06			16828952	1.63907e+07	9367175		0.129	104		0.779433	0.138998	0.108221	12.335	41	16	Dimethyl [K42; K53; K710; K719; K853; K910; K914; K976; K1887; K3844; K3844; K3844; K3844; K3844]	0.840909	1.09296	0.957763	0.866272	221577297	4.10206e+07	1.09228e+08	8.47136e+07	1.8716e+08	1.56952e+08	119557929	8.75528e+07	0.559	852		0.366095	0.939475	-0.0900727	0.436406
MYH11_MOUSE	Myh11	1972	226.9	5.45	8.87424	77	2	Dimethyl [K232; K380; K426; K658; K685; K817; K1088; K1448; K1449; K1452; K1461; K1863]													0.692	2981		1	#DIV/0!	#DIV/0!	0	8.6714	112	5	Dimethyl [K86; K232; K380; K426; K658; K685; K817; K1088; K1452; K1461; K1863]																									0.437	3629		1	0	-4.34e-08	12.3732	174	5	Dimethyl [K86; K184; K232; K268; K380; K426; K658; K685; K817; K842; K968; K973; K1088; K1180; K1181; K1448; K1449; K1452; K1461; K1863]													1.614	5574		1	#DIV/0!	#DIV/0!	0
DOCK7_MOUSE		2130	241.3	6.71	0.938967	2	2		0.0138504	1.21063			2206835		7695186	9288175					0.038	0		0.633963	0.612241	-0.707828	0.197936	2.30047	3	3	Dimethyl [K1650]		0.0176211						1.24157			6.31542e+06												7361623	6706966	0.057	42		1	0	-4.34e-08	3.28638	6	5	Dimethyl [K145; K1884; K1891]	0.645455	140.845	1.22489		7.36747e+07	1.04415e+07		2.57379e+06	2.86466e+07	3.07451e+07			0.097	79		0.423188	47.5718	5.57203	0.373467
PRC2A_MOUSE	Prrc2a; MGP_129S1SvImJ_G0023624.1; MGP_C57BL6NJ_G0024029.1; MGP_LPJ_G0023534.1; MGP_NODShiLtJ_G0023446.1	2158	229.1	9.39	1.57553	5	2		2.13435	1.08526	0.932062	0.511986	16775748	25849061	36063473	39019492	43933695	34348603	22671955	12841401	0.041	29		0.663303	1.16591	0.22146	0.178288	2.91937	12	4	Dimethyl [K35; K140]	0.527546	0.710132	0.549487		0.493592	0.500391	0.410505	0.382964	54421599	2.15209e+07	67548668	2.72275e+07	6.89269e+07	4.60823e+07			56628849	2.34536e+07	64601917	2.58274e+07	81732482	4.15207e+07	164401478	4.615e+07	0.084	39		0.054325	0.148859	1.265	5.60704	25	8	Dimethyl [K35; K140; K503; K524; K637]	0.854545	0.704225	1.27055	0.885207	2.02622e+08	3.81407e+07	2.7894e+08	1.39428e+08	165026208	1.83733e+08	8.43279e+07	6.30502e+07	0.274	492		0.59574	0.928631	-0.106822	0.224943
ARI1A_MOUSE	Arid1a; MGP_C57BL6NJ_G0029328.1; MGP_NZOHlLtJ_G0029366.1	2283	241.9	6.68	0.744634	8	2	Dimethyl [K1070; K2241]	0.0138504	0.865597	0.883194		6864359		8542578	7369736	7437478	5507871			0.084	185		0.287106	0.587547	-0.767223	0.541958	1.35786	5	2	Dimethyl [K1070]	0.47813	0.0176211			0.548435	0.38405		0.0136286	21968029	7.86218e+06	15873920						9259970	4259255	16845881	5.1773e+06			17867064		0.055	128		0.816579	-0.0674956	0.0880019	4.2926	16	8	Dimethyl [K1035; K1060; K1070; K1860; K2241]	1.01818	1.44366	1.25457	0.871006	5.38856e+07	12066669	32313216	3.31282e+07	36741149	4.03658e+07	6.89316e+07	5.07007e+07	0.342	300		0.330001	1.14685	0.197682	0.481485
UTP20_MOUSE	Utp20	2788	317.5	8.09	0.573888	6	2	Dimethyl [K2; K4; K9; K2562]	0.0138504	0.796389	1.05364	0.421529	4954056		377012	299264	1119616	989342	2892288	1349246	0.043	48		0.154977	0.571351	-0.807551	0.809733	1.61406	10	5	Dimethyl [K2; K4; K9; K1460; K2562]	0.0133556	0.0176211			0.0119225	0.0125098		0.0449744	1.02782e+07		7.7072e+06	69421.7					5422371		1.10453e+07				1.29331e+07	423521	0.088	86		0.627321	-0.00764721	0.20251	4.41176	30	13	Dimethyl [K2; K4; K9; K937; K1150; K1205; K1460; K1829; K2528; K2562; K2574]	0.518182	1.07324	1.37443	0.413018	1.53979e+08	1.7605e+07	3.80345e+07	2.89693e+07	2.5345e+07	3.05187e+07	4.44294e+07	1.55234e+07	0.271	398		0.545291	0.844717	-0.24346	0.263372
NOP9_MOUSE	2610027L16Rik; Nop9; MGP_129S1SvImJ_G0021367.1; MGP_AJ_G0021326.1; MGP_AKRJ_G0021302.1; MGP_BALBcJ_G0021330.1; MGP_C3HHeJ_G0021110.1; MGP_C57BL6NJ_G0021768.1; MGP_CBAJ_G0021077.1; MGP_LPJ_G0021272.1; MGP_NZOHlLtJ_G0021795.1	636	70	7.27	5.18868	2	2				0.011919						13992528				0.141	39		1	0.011919	-6.3906	0																																			5.18868	4	2		0.663636	0.861972	0.864155	0.822485	27651057	4.05037e+06	5.63361e+06	3.44525e+06	34899815	26402002	21635355	1.50339e+07	0.141	141	+	0.0254197	0.803062	-0.316416	1.59483
ARP10_MOUSE	Actr10; MGP_129S1SvImJ_G0019812.1; MGP_AJ_G0019770.1; MGP_AKRJ_G0019746.1; MGP_BALBcJ_G0019750.1; MGP_C3HHeJ_G0019555.1; MGP_C57BL6NJ_G0020202.1; MGP_CBAJ_G0019525.1; MGP_DBA2J_G0019641.1; MGP_FVBNJ_G0019628.1; MGP_LPJ_G0019713.1; MGP_NODShiLtJ_G0019667.1; MGP_NZOHlLtJ_G0020237.1	417	46.2	7.61	3.83693	2	2	Dimethyl [K329; K331]	0.760388		0.985697		7427651	4080056			1704010	1409161			0.179	35		0.462045	0.873043	-0.195876	0.335316																																			16.307	11	5	Dimethyl [K26; K254]	0.459091	1.36338	0.89726	1.18343	3.40997e+07	3.42942e+06	32243198	31210533	3.76891e+07	29622160	6.41578e+06	6.41464e+06	0.778	247		0.91004	0.975791	-0.0353561	0.0409395
ARP3B_MOUSE	Actr3b; MGP_129S1SvImJ_G0029364.1; MGP_AJ_G0029330.1; MGP_AKRJ_G0029281.1; MGP_BALBcJ_G0029341.1; MGP_C3HHeJ_G0029061.1; MGP_C57BL6NJ_G0029794.1; MGP_CBAJ_G0029028.1; MGP_DBA2J_G0029179.1; MGP_FVBNJ_G0029137.1; MGP_LPJ_G0029263.1; MGP_NODShiLtJ_G0029166.1; MGP_NZOHlLtJ_G0029828.1	418	47.5	6.02	10.0479	11	2	Dimethyl [K265]				0.00904568							12443565		0.35	333		1	0.00904568	-6.78856	0
ADAM9_MOUSE	Adam9	845	92	7.47	2.60355	2	2	Dimethyl [K691]			0.619785	0.751696					14584538	7588483	2221554	1845484	0.108	122		0.131699	0.685741	-0.544265	0.880416
ADH7_MOUSE	Adh7; MGP_C57BL6NJ_G0028340.1	374	39.9	7.85	2.6738	10	2	Dimethyl [K226; K228]													0.35	99		1	#DIV/0!	#DIV/0!	0
AP3B2_MOUSE	Ap3b2; MGP_129S1SvImJ_G0032429.1; MGP_AJ_G0032408.1; MGP_AKRJ_G0032344.1; MGP_BALBcJ_G0032420.1; MGP_C3HHeJ_G0032133.1; MGP_C57BL6NJ_G0032912.1; MGP_CBAJ_G0032099.1; MGP_DBA2J_G0032254.1; MGP_FVBNJ_G0032209.1; MGP_LPJ_G0032335.1; MGP_NODShiLtJ_G0032246.1; MGP_NZOHlLtJ_G0032930.1	1082	119.1	5.63	2.86506	7	2		1.2133	1.00602		1.18408	8152944	7145270	5124045	5141535			3314778	4340413	0.143	168		0.173558	1.13446	0.182012	0.760556
ARAF_MOUSE	Araf; MGP_129S1SvImJ_G0035597.1; MGP_AJ_G0035574.1; MGP_AKRJ_G0035507.1; MGP_BALBcJ_G0035567.1; MGP_C3HHeJ_G0035285.1; MGP_C57BL6NJ_G0036103.1; MGP_CBAJ_G0035254.1; MGP_DBA2J_G0035406.1; MGP_FVBNJ_G0035352.1; MGP_LPJ_G0035488.1; MGP_NODShiLtJ_G0035396.1; MGP_NZOHlLtJ_G0036110.1	604	67.5	9.11	2.64901	2	2	Dimethyl [K452]													0.125	48		1	#DIV/0!	#DIV/0!	0
ARFG3_MOUSE	Arfgap3	523	57.4	8.47	5.35373	2	2		138.504	0.697091				885014	7186197	4991667					0.141	56		0.501402	69.6006	6.12103	0.299814
VATF_MOUSE	Atp6v1f; MGP_129S1SvImJ_G0030524.1; MGP_AJ_G0030497.1; MGP_C3HHeJ_G0030220.1; MGP_C57BL6NJ_G0030961.1; MGP_CBAJ_G0030198.1; MGP_LPJ_G0030429.1; MGP_NODShiLtJ_G0030332.1; MGP_NZOHlLtJ_G0030991.1	119	13.4	5.82	23.5294	3	2		0.620499	0.717151			21885933	9799828	54260539	38775521					0.778	57		0.0922465	0.668825	-0.580299	1.03505																																			26.0504	3	2	Dimethyl [K94; K102]	2.32273		0.898402		2.54818e+07	1.30214e+07			7.4947e+06	5.89707e+06			0.778	86		0.548802	1.61056	0.687566	0.260584
CCD86_MOUSE	Ccdc86; MGP_C57BL6NJ_G0025280.1; MGP_NZOHlLtJ_G0025328.1	426	46.5	9.64	3.99061	3	2			2.18656		90.4568			10714993	23362574				6376151	0.311	38		0.491556	46.3217	5.53362	0.308427																																			10.5634	19	5	Dimethyl [K290; K381; K416]	1.51818	1.16197	1.40411	1.54201	166243245	5.55539e+07	1.31421e+08	1.0848e+08	9.302e+07	1.14389e+08	59140455	7.70496e+07	1.254	243	+	0.0184523	1.40657	0.49218	1.73395
CCNB1_MOUSE	Ccnb1	430	48	7.43	6.74419	3	2	Dimethyl [K321]		0.131394	0.011919				9988553	1309792	1227651				0.233	70	+	0.0409091	0.0716566	-3.80276	1.38818
CDK9_MOUSE	Cdk9; MGP_AKRJ_G0025565.1; MGP_CBAJ_G0025330.1; MGP_NODShiLtJ_G0025456.1; MGP_NZOHlLtJ_G0026094.1	372	42.7	8.79	6.98925	12	2	Dimethyl [K74]		0.707121	0.891538				2140082	1508363	2253428	1686006			0.468	147		0.274209	0.799329	-0.323138	0.561919																																			6.98925	5	2		0.0454545		0.591324		4507987				6.91155e+06	3.57871e+06			0.468	51		0.242472	0.318389	-1.65114	0.615339
CPSM_MOUSE	Cps1; MGP_BALBcJ_G0016057.1; MGP_C57BL6NJ_G0016510.1	1500	164.5	6.92	1	5	2														0.052	120		1	#DIV/0!	#DIV/0!	0																																			1.53333	7	3	Dimethyl [K1269]													0.107	167		1	#DIV/0!	#DIV/0!	0
CPSF1_MOUSE	Cpsf1; MGP_129S1SvImJ_G0022000.1; MGP_AJ_G0021958.1; MGP_AKRJ_G0021941.1; MGP_BALBcJ_G0021967.1; MGP_C3HHeJ_G0021739.1; MGP_C57BL6NJ_G0022407.1; MGP_CBAJ_G0021706.1; MGP_DBA2J_G0021831.1; MGP_FVBNJ_G0021811.1; MGP_LPJ_G0021902.1; MGP_NODShiLtJ_G0021836.1; MGP_NZOHlLtJ_G0022427.1	1441	160.7	6.39	0.902151	7	2	Dimethyl [K807]	1.64404	0.932798	0.989273	1.17413	6719588	7976597	17931046	16671633	18217199	15123628	6090975	7906676	0.11	79		0.334809	1.18506	0.244962	0.475203																																			5.41291	19	7	Dimethyl [K116]	0.386364	1.24225	1.21804	0.688757	69380492	5.90094e+06	34586217	3.04964e+07	4.75602e+07	5.0723e+07	5.62884e+07	3.27389e+07	0.299	444		0.617637	0.883853	-0.178122	0.209267
DEGS1_MOUSE	Degs1; MGP_129S1SvImJ_G0016892.1; MGP_AJ_G0016871.1; MGP_AKRJ_G0016836.1; MGP_BALBcJ_G0016829.1; MGP_C3HHeJ_G0016653.1; MGP_C57BL6NJ_G0017292.1; MGP_CBAJ_G0016627.1; MGP_DBA2J_G0016733.1; MGP_FVBNJ_G0016729.1; MGP_LPJ_G0016808.1; MGP_NODShiLtJ_G0016761.1; MGP_NZOHlLtJ_G0017329.1	323	38.2	7.77	7.12074	4	2		0.921053	0.677031		0.946178	8034327	5345182	11133128	7510517			9473425	9907570	1.031	125		0.218778	0.848087	-0.237715	0.659997
DYN3_MOUSE	Dnm3; MGP_AKRJ_G0016605.1; MGP_CBAJ_G0016399.1; MGP_DBA2J_G0016505.1; MGP_FVBNJ_G0016503.1	863	97.1	8.35	5.67787	13	2	Dimethyl [K376; K393]													0.259	144		1	#DIV/0!	#DIV/0!	0
FAF1_MOUSE	Faf1; MGP_129S1SvImJ_G0028574.1; MGP_AJ_G0028537.1; MGP_AKRJ_G0028484.1; MGP_BALBcJ_G0028556.1; MGP_C3HHeJ_G0028270.1; MGP_C57BL6NJ_G0028996.1; MGP_CBAJ_G0028239.1; MGP_DBA2J_G0028387.1; MGP_FVBNJ_G0028355.1; MGP_LPJ_G0028488.1; MGP_NZOHlLtJ_G0029032.1	649	73.8	4.86	3.38983	3	2	Dimethyl [K156]		0.286861	0.011919	1.14699			14786413	4223225	5128549		9579497	12145406	0.16	149		0.268907	0.481924	-1.05312	0.570398
F192A_MOUSE	Fam192a; MGP_129S1SvImJ_G0033963.1; MGP_AJ_G0033946.1; MGP_AKRJ_G0033872.1; MGP_BALBcJ_G0033938.1; MGP_C3HHeJ_G0033648.1; MGP_C57BL6NJ_G0034459.1; MGP_CBAJ_G0033624.1; MGP_DBA2J_G0033778.1; MGP_FVBNJ_G0033725.1; MGP_LPJ_G0033870.1; MGP_NODShiLtJ_G0033767.1; MGP_NZOHlLtJ_G0034477.1	254	28.7	5.14	8.66142	3	2		0.434903	0.149448	0.125149		2261697	709610	11970230	1779983	14737513	1541787			0.334	69	+	0.0165463	0.2365	-2.08009	1.7813
FACD2_MOUSE	Fancd2; MGP_129S1SvImJ_G0031130.1; MGP_AJ_G0031099.1; MGP_AKRJ_G0031030.1; MGP_BALBcJ_G0031110.1; MGP_C3HHeJ_G0030598.1; MGP_C57BL6NJ_G0031569.1; MGP_CBAJ_G0030796.1; MGP_DBA2J_G0030949.1; MGP_FVBNJ_G0030903.1; MGP_LPJ_G0031029.1; MGP_NODShiLtJ_G0030937.1; MGP_NZOHlLtJ_G0031596.1	1450	163.5	6.32	1.24138	4	2	Dimethyl [K1344]		1.00201	0.699642				447399	446951	497116	292008			0.083	26		0.504252	0.850824	-0.233067	0.297352
GABPA_MOUSE	Gabpa; MGP_129S1SvImJ_G0022970.1; MGP_AJ_G0022938.1; MGP_AKRJ_G0022908.1; MGP_BALBcJ_G0022940.1; MGP_C3HHeJ_G0022702.1; MGP_C57BL6NJ_G0023387.1; MGP_CBAJ_G0022671.1; MGP_DBA2J_G0022805.1; MGP_FVBNJ_G0022780.1; MGP_LPJ_G0022874.1; MGP_NODShiLtJ_G0022799.1; MGP_NZOHlLtJ_G0023405.1	454	51.3	5	4.40529	2	2		1.09695				10886434	8626785							0.194	42		1	1.09695	0.133502	0
BGAL_MOUSE	Glb1; MGP_C57BL6NJ_G0035885.1	647	73.1	7.47	3.09119	2	2			1.75527		90.4568			2136073	3739012				9790056	0.155	0		0.494625	46.106	5.52688	0.305724
GNPI1_MOUSE	Gnpda1; MGP_AJ_G0024330.1; MGP_BALBcJ_G0024330.1; MGP_C3HHeJ_G0024096.1; MGP_C57BL6NJ_G0024772.1; MGP_CBAJ_G0024066.1; MGP_DBA2J_G0024196.1; MGP_FVBNJ_G0024162.1; MGP_LPJ_G0024280.1; MGP_NODShiLtJ_G0024193.1; MGP_NZOHlLtJ_G0024821.1	289	32.5	6.6	6.22837	2	2	Dimethyl [K214]													0.292	37		1	#DIV/0!	#DIV/0!	0
GNPI2_MOUSE	Gnpda2; MGP_129S1SvImJ_G0029604.1; MGP_AJ_G0029572.1; MGP_AKRJ_G0029520.1; MGP_BALBcJ_G0029581.1; MGP_C3HHeJ_G0029304.1; MGP_C57BL6NJ_G0030035.1; MGP_CBAJ_G0029273.1; MGP_DBA2J_G0029419.1; MGP_FVBNJ_G0029379.1; MGP_LPJ_G0029504.1; MGP_NODShiLtJ_G0029407.1; MGP_NZOHlLtJ_G0030068.1	276	31.1	6.9	6.52174	2	2	Dimethyl [K214]													0.292	37		1	#DIV/0!	#DIV/0!	0
GPAA1_MOUSE	Gpaa1; MGP_129S1SvImJ_G0021984.1; MGP_AJ_G0021942.1; MGP_AKRJ_G0021925.1; MGP_BALBcJ_G0021951.1; MGP_C3HHeJ_G0021723.1; MGP_C57BL6NJ_G0022391.1; MGP_CBAJ_G0021690.1; MGP_DBA2J_G0021815.1; MGP_FVBNJ_G0021796.1; MGP_LPJ_G0021886.1; MGP_NODShiLtJ_G0021820.1; MGP_NZOHlLtJ_G0022411.1	621	67.9	8.4	3.38164	4	2		0.473684	0.71013	0.777116		10329113	3528477	5759194	4075443	21720043	14151012			0.186	59		0.0639131	0.653643	-0.613424	1.19441
HDDC2_MOUSE	Hddc2; MGP_129S1SvImJ_G0017121.1; MGP_AJ_G0017098.1; MGP_AKRJ_G0017058.1; MGP_BALBcJ_G0017061.1; MGP_C3HHeJ_G0016881.1; MGP_C57BL6NJ_G0017519.1; MGP_CBAJ_G0016855.1; MGP_DBA2J_G0016960.1; MGP_LPJ_G0017037.1; MGP_NODShiLtJ_G0016985.1; MGP_NZOHlLtJ_G0017555.1	199	22.7	5.02	13.5678	3	2					90.4568								4551193	0.425	128		1	90.4568	6.49916	0
HOOK3_MOUSE	Hook3; MGP_129S1SvImJ_G0033495.1; MGP_AJ_G0033475.1; MGP_AKRJ_G0033400.1; MGP_BALBcJ_G0033471.1; MGP_C3HHeJ_G0033185.1; MGP_C57BL6NJ_G0033987.1; MGP_CBAJ_G0033160.1; MGP_DBA2J_G0033315.1; MGP_FVBNJ_G0033259.1; MGP_LPJ_G0033404.1; MGP_NODShiLtJ_G0033302.1; MGP_NZOHlLtJ_G0034006.1	718	83.2	5.19	3.06407	2	2				2.28248						18602218	35631926			0.103	46		1	2.28248	1.1906	0
MAP1A_MOUSE	Map1a; Mtap1a; MGP_C57BL6NJ_G0026807.1	2776	300	5	0.82853	22	2	Dimethyl [K37; K2717]													0.104	836		1	#DIV/0!	#DIV/0!	0																																			4.86311	42	9	Dimethyl [K37; K275; K309; K312; K346; K2678; K2717]	1.04545	0.701408	0.858447	1.59527	200844535	4.62697e+07	1.42331e+08	7.08929e+07	7.84041e+07	5.89322e+07	3.24281e+07	4.37e+07	0.325	1219		0.813542	1.05014	0.0705874	0.0896201
RM28_MOUSE	Mrpl28; MGP_129S1SvImJ_G0023391.1; MGP_AJ_G0023350.1; MGP_AKRJ_G0023316.1; MGP_BALBcJ_G0023355.1; MGP_C3HHeJ_G0023115.1; MGP_C57BL6NJ_G0023797.1; MGP_CBAJ_G0023090.1; MGP_DBA2J_G0023220.1; MGP_FVBNJ_G0023190.1; MGP_LPJ_G0023297.1; MGP_NODShiLtJ_G0023209.1; MGP_NZOHlLtJ_G0023837.1	257	30.2	9.29	8.56031	2	2				0.862932						28079615	20324472			0.274	32		1	0.862932	-0.212681	0																																			20.6226	14	5	Dimethyl [K121; K122; K251]	0.327273	0.714085	0.77968	0.892308	164712772	1.18332e+07	2.87111e+08	1.45568e+08	1.87532e+08	1.28069e+08	7.66423e+07	5.78255e+07	1.069	189		0.0788551	0.678336	-0.559927	1.10317
RT02_MOUSE	Mrps2; MGP_AJ_G0025499.1; MGP_AKRJ_G0025469.1; MGP_BALBcJ_G0025495.1; MGP_C3HHeJ_G0025256.1; MGP_C57BL6NJ_G0025939.1; MGP_CBAJ_G0025234.1; MGP_DBA2J_G0025367.1; MGP_FVBNJ_G0025329.1; MGP_NODShiLtJ_G0025360.1; MGP_NZOHlLtJ_G0025998.1	291	32.3	9.14	10.9966	4	2			0.976931	1.16806	1.30077			32366776	31516847	24203689	23711932	17349849	24943094	0.292	96		0.254699	1.14859	0.199858	0.593972																																			16.4948	15	4	Dimethyl [K73; K79; K287]	0.7	0.971831	0.857306	0.923077	186778049	28853842	126115187	8.69605e+07	1.34698e+08	1.01207e+08	4.65857e+07	3.63551e+07	1.154	379		0.103717	0.863053	-0.212478	0.984152
RT30_MOUSE	Mrps30; MGP_129S1SvImJ_G0020966.1; MGP_C3HHeJ_G0020705.1; MGP_C57BL6NJ_G0021352.1; MGP_CBAJ_G0020667.1; MGP_DBA2J_G0020790.1	442	49.9	9.38	5.42986	5	2		1.04709	1.55767	1.32062	1.58571	14237068	10762250	18823976	29241459	15794328	17493586	8637200	15141593	0.318	156		0.0569207	1.37777	0.462338	1.24473																																			22.6244	24	7	Dimethyl [K230; K259; K281; K436]	0.490909	0.933803	0.944064	0.840237	1.59286e+08	1.72403e+07	142207332	9.42892e+07	1.05647e+08	87400469	3.89578e+07	2.76595e+07	1.512	534		0.160001	0.802253	-0.317871	0.795877
RT09_MOUSE	Mrps9	390	44.9	8.81	6.66667	4	2	Dimethyl [K286]	0.887812	1.03109	1.03814		7361983	4721528	6897757	7093370	9396034	8187354			0.269	92		0.797563	0.985682	-0.020806	0.0982351																																			17.4359	32	7	Dimethyl [K75; K76; K119; K271; K286]	0.65	0.721127	1.11986	1.37396	2.47612e+08	3.54477e+07	2.22583e+08	1.13947e+08	2.34337e+08	2.29998e+08	5.9929e+07	6.96074e+07	2.039	1416		0.855912	0.966239	-0.0495487	0.0675707
MY18A_MOUSE	Myo18a; MGP_129S1SvImJ_G0018755.1; MGP_AJ_G0018721.1; MGP_AKRJ_G0018691.1; MGP_BALBcJ_G0018695.1; MGP_C3HHeJ_G0018508.1; MGP_C57BL6NJ_G0019146.1; MGP_CBAJ_G0018478.1; MGP_DBA2J_G0018587.1; MGP_FVBNJ_G0018577.1; MGP_LPJ_G0018658.1; MGP_NODShiLtJ_G0018603.1; MGP_NZOHlLtJ_G0019186.1	2050	232.6	6.28	1.41463	2	2				2.18832						6823268	12525382			0.034	30		1	2.18832	1.12982	0																																			11.122	28	15	Dimethyl [K457; K1484; K1495; K1528; K1535; K1700]	1.23182	1.36056	1.23973	1.44497	6.93761e+07	1.8813e+07	6.86038e+07	6.62544e+07	6.14828e+07	66774808	59101337	7.21532e+07	0.376	740	+	0.00832626	1.31927	0.399739	2.07955
NDUAC_MOUSE	Ndufa12; MGP_NZOHlLtJ_G0018098.1	145	17.1	9.36	14.4828	4	2		0.526316	1.30191	1.16091		1830774	695190	2725569	3537166	2596576	2529878			0.585	63		0.989257	0.996376	-0.00523814	0.00469094																																			35.1724	15	6	Dimethyl [K8; K43; K47]	1.38636	1.09155	1.01941	1.01538	5.19817e+07	1.5867e+07	2.25437e+07	1.74783e+07	6.96834e+07	6.22194e+07	40161993	3.44624e+07	5.31	530		0.240539	1.12818	0.173992	0.618814
NHP2_MOUSE	Nhp2; MGP_129S1SvImJ_G0018270.1; MGP_AJ_G0018239.1; MGP_AKRJ_G0018209.1; MGP_BALBcJ_G0018210.1; MGP_C3HHeJ_G0018021.1; MGP_C57BL6NJ_G0018660.1; MGP_CBAJ_G0017996.1; MGP_DBA2J_G0018103.1; MGP_FVBNJ_G0018098.1; MGP_LPJ_G0018179.1; MGP_NODShiLtJ_G0018121.1; MGP_NZOHlLtJ_G0018703.1	153	17.2	8.41	23.5294	4	2		1.90859	0.789368			11791886	16244322	17239818	13562828					2.162	214		0.645021	1.34898	0.431866	0.190426																																			23.5294	14	3	Dimethyl [K25]	1.34091	0.822535	0.769406	1.05562	1.34925e+08	3.98661e+07	4.95644e+07	2.8943e+07	5.81372e+07	3.92079e+07	4.38323e+07	3.91093e+07	13.678	648		0.983751	0.997118	-0.00416385	0.00711485
NUP62_MOUSE	Nup62; MGP_AKRJ_G0032094.1; MGP_C57BL6NJ_G0032662.1; MGP_FVBNJ_G0031959.1; MGP_NODShiLtJ_G0031996.1	526	53.2	5.31	6.08365	7	2	Dimethyl [K22; K449]	1.47091	0.352056	1.07867	1.00136	19832496	21071684	35781571	12552925	22847734	20681664	20789763	23019219	0.701	64		0.923315	0.975748	-0.0354194	0.03465
PDCL3_MOUSE	Pdcl3; MGP_129S1SvImJ_G0015954.1; MGP_C57BL6NJ_G0016345.1; MGP_CBAJ_G0015697.1; MGP_NZOHlLtJ_G0016392.1	240	27.6	4.72	12.9167	4	2		0.0138504		0.636472	1.08096	9459391				26336137	14063621	7251961	8665688	0.292	133		0.305121	0.577094	-0.793122	0.515528																																			20.8333	12	4	Dimethyl [K101]	0.459091	0.287324	0.761416	0.842604	153705841	1.5503e+07	9.64414e+07	1.96956e+07	9.65081e+07	6.43418e+07	4.97351e+07	3.54265e+07	1.448	262		0.0501268	0.587608	-0.767073	1.29993
PELP1_MOUSE	Pelp1; MGP_AJ_G0018561.1; MGP_AKRJ_G0018530.1; MGP_BALBcJ_G0018533.1; MGP_C57BL6NJ_G0018984.1	1123	118	4.36	2.49332	3	2		1.36842	3.61484		1.11895	5312088	5248932	848444	3057885			5640860	6978699	0.136	95		0.322426	2.03407	1.02437	0.49157																																			2.13713	8	2	Dimethyl [K491; K496]	0.627273	1.29437	1.11986	1.19645	5.07945e+07	7.01767e+06	2.05246e+07	18863216	25901809	25400368	1.13831e+07	1.15044e+07	0.292	129		0.71542	1.05949	0.0833671	0.145439
PHX2B_MOUSE	Phox2b; MGP_AJ_G0029560.1; MGP_AKRJ_G0029508.1; MGP_BALBcJ_G0029569.1; MGP_C3HHeJ_G0029292.1; MGP_C57BL6NJ_G0030023.1; MGP_CBAJ_G0029261.1; MGP_DBA2J_G0029407.1; MGP_FVBNJ_G0029367.1; MGP_NODShiLtJ_G0029395.1; MGP_NZOHlLtJ_G0030056.1	314	31.6	8.84	6.36943	3	2														0.468	82		1	#DIV/0!	#DIV/0!	0																																			15.9236	16	2	Dimethyl [K84; K95; K134]	1.34091		0.510274	0.734911	5.22027e+07	1.54097e+07			1.78295e+07	7.97105e+06	3.66926e+07	2.27814e+07	3.642	362		0.634008	0.862031	-0.214188	0.197905
RPA2_MOUSE	Polr1b; MGP_AJ_G0026447.1	1135	128.1	7.58	1.4978	4	2		1.0554		1.46961		38282432	29180300			27745871	34207090			0.077	40		0.425241	1.2625	0.336288	0.371365																																			2.46696	10	3	Dimethyl [K298]	1.03182	1.08732	1.21804	1.23077	108262921	2.45494e+07	6.2564e+07	4.82893e+07	8.2274e+07	8.78072e+07	3.65724e+07	38025277	0.25	127		0.0625662	1.14199	0.191546	1.20366
PO121_MOUSE	Pom121; MGP_129S1SvImJ_G0030182.1; MGP_AJ_G0030150.1; MGP_AKRJ_G0030083.1; MGP_BALBcJ_G0030160.1; MGP_C3HHeJ_G0029876.1; MGP_C57BL6NJ_G0030613.1; MGP_CBAJ_G0029846.1; MGP_DBA2J_G0029997.1; MGP_FVBNJ_G0029952.1; MGP_LPJ_G0030085.1; MGP_NODShiLtJ_G0029984.1; MGP_NZOHlLtJ_G0030653.1	1200	120.9	10.2	1.41667	4	2		0.595568	0.97994		0.937133	40454686	17390610	16321775	15938579			11059887	11454445	0.136	33		0.313347	0.837547	-0.255758	0.503975
SSF1_MOUSE	Ppan; MGP_AJ_G0034408.1; MGP_AKRJ_G0034335.1; MGP_BALBcJ_G0034399.1; MGP_C3HHeJ_G0034111.1; MGP_C57BL6NJ_G0034920.1; MGP_DBA2J_G0034243.1; MGP_LPJ_G0034328.1	470	52.7	10.32	5.10638	2	2		0.734072				24564276	13020360							0.172	42		1	0.734072	-0.446006	0																																			8.51064	15	3	Dimethyl [K407]	0.35	1.34225	1.51027	0.501775	104045574	8.04656e+06	2.66577e+07	25410578	6.75109e+07	89301137	123631518	5.24611e+07	0.61	614		0.816777	0.926076	-0.110798	0.0878964
KAP3_MOUSE	Prkar2b; MGP_C57BL6NJ_G0020059.1; MGP_DBA2J_G0019501.1; MGP_FVBNJ_G0019492.1; MGP_LPJ_G0019571.1; MGP_NODShiLtJ_G0019527.1; MGP_NZOHlLtJ_G0020099.1	416	46.1	4.98	8.89423	11	2	Dimethyl [K148; K154; K285; K293; K357]	0.66482			0.743555	4871808	2339301					10719861	8808184	0.668	148		0.0842287	0.704187	-0.505969	1.07454																																			13.7019	13	2	Dimethyl [K148; K154]	0.0454545	0.0140845			7383821		4.57395e+06						0.817	141	+	0.0102908	0.0297695	-5.07002	1.98755
PTN1_MOUSE	Ptpn1; MGP_129S1SvImJ_G0026919.1; MGP_AJ_G0026886.1; MGP_AKRJ_G0026857.1; MGP_BALBcJ_G0026895.1; MGP_C3HHeJ_G0026637.1; MGP_C57BL6NJ_G0027342.1; MGP_CBAJ_G0026614.1; MGP_DBA2J_G0026752.1; MGP_FVBNJ_G0026718.1; MGP_LPJ_G0026853.1; MGP_NODShiLtJ_G0026737.1; MGP_NZOHlLtJ_G0027399.1	432	49.6	6.16	6.94444	2	2				2.65435	1.85617					4078567	9081803	3411047	7000184	0.186	47		0.195968	2.25526	1.1733	0.707814
PUM1_MOUSE	Pum1; MGP_129S1SvImJ_G0028853.1; MGP_AJ_G0028812.1; MGP_AKRJ_G0028765.1; MGP_BALBcJ_G0028835.1; MGP_C3HHeJ_G0028549.1; MGP_C57BL6NJ_G0029277.1; MGP_CBAJ_G0028515.1; MGP_DBA2J_G0028664.1; MGP_LPJ_G0028765.1; MGP_NZOHlLtJ_G0029315.1	1189	126.5	6.86	1.59798	9	2	Dimethyl [K795; K1087]													0.166	217		1	#DIV/0!	#DIV/0!	0																																			1.59798	4	2	Dimethyl [K795; K1087]													0.166	84		1	#DIV/0!	#DIV/0!	0
PURA_MOUSE	Pura; MGP_129S1SvImJ_G0024275.1; MGP_AJ_G0024241.1; MGP_AKRJ_G0024209.1; MGP_BALBcJ_G0024241.1; MGP_C3HHeJ_G0024008.1; MGP_C57BL6NJ_G0024682.1; MGP_CBAJ_G0023976.1; MGP_DBA2J_G0024108.1; MGP_FVBNJ_G0024075.1; MGP_LPJ_G0024190.1; MGP_NODShiLtJ_G0024103.1; MGP_NZOHlLtJ_G0024731.1	321	34.9	6.44	7.47664	6	2	Dimethyl [K77; K238]	2.29917				18794270	31195441							0.501	70		1	2.29917	1.20111	0																																			19.9377	32	5	Dimethyl [K77; K228; K238; K249; K261]	0.686364	0.501408	0.890411	0.862722	314371320	47432115	2.60943e+08	9.29304e+07	1.57591e+08	122904172	1.59477e+08	116239865	2.875	645		0.0605606	0.735226	-0.44374	1.21781
PWP2_MOUSE	Pwp2; MGP_129S1SvImJ_G0017418.1; MGP_AJ_G0017396.1; MGP_AKRJ_G0017359.1; MGP_BALBcJ_G0017358.1; MGP_C3HHeJ_G0017181.1; MGP_C57BL6NJ_G0017814.1; MGP_CBAJ_G0017153.1; MGP_DBA2J_G0017261.1; MGP_FVBNJ_G0017253.1; MGP_LPJ_G0017332.1; MGP_NODShiLtJ_G0017280.1; MGP_NZOHlLtJ_G0017856.1	919	102.8	6.23	3.04679	3	2	Dimethyl [K241]		1.24373	1.45769				222000000	275000000	236000000	289000000			0.101	65		0.188483	1.35071	0.433717	0.724727																																			5.00544	7	4	Dimethyl [K138; K241]	1.70455	140.845	1.40297	0.763314	1.10646e+07	4.15126e+06		1.57485e+08	269909665	3.31772e+08	2.16212e+08	1.39511e+08	0.271	94		0.387582	36.179	5.17708	0.411636
RNBP6_MOUSE	Ranbp6; MGP_129S1SvImJ_G0025028.1; MGP_AJ_G0025005.1; MGP_AKRJ_G0024973.1; MGP_BALBcJ_G0025004.1; MGP_C3HHeJ_G0024760.1; MGP_C57BL6NJ_G0025445.1; MGP_CBAJ_G0024738.1; MGP_DBA2J_G0024870.1; MGP_FVBNJ_G0024832.1; MGP_LPJ_G0024955.1; MGP_NODShiLtJ_G0024859.1; MGP_NZOHlLtJ_G0025500.1	1105	124.5	5.03	1.71946	4	2														0.072	114		1	#DIV/0!	#DIV/0!	0
RBM42_MOUSE	Rbm42	474	49.8	9.63	2.53165	2	2			1.36008					18249261	24749589					0.292	37		1	1.36008	0.443692	0																																			13.0802	17	6	Dimethyl [K240]	0.554545	1.15915	1.12215	0.853254	111053853	1.35153e+07	84091773	6.92475e+07	1.15511e+08	1.13515e+08	55937486	4.03129e+07	1.783	578		0.618089	0.922275	-0.116731	0.208949
RBMS1_MOUSE	Rbms1; MGP_129S1SvImJ_G0025764.1; MGP_AJ_G0025740.1; MGP_AKRJ_G0025710.1; MGP_BALBcJ_G0025735.1; MGP_C3HHeJ_G0025496.1; MGP_C57BL6NJ_G0026182.1; MGP_CBAJ_G0025476.1; MGP_DBA2J_G0025607.1; MGP_FVBNJ_G0025569.1; MGP_LPJ_G0025695.1; MGP_NODShiLtJ_G0025600.1; MGP_NZOHlLtJ_G0026239.1	403	44	8.66	5.21092	4	2	Dimethyl [K118]													0.501	116		1	#DIV/0!	#DIV/0!	0																																			10.67	10	3	Dimethyl [K80; K118; K222]	0.0454545	0.532394	0.793379		23255883		2.66486e+07	1.00795e+07	12060180	8380602			0.719	402		0.131555	0.457076	-1.12949	0.880894
RBMS3_MOUSE	Rbms3; MGP_129S1SvImJ_G0035401.1; MGP_AJ_G0035381.1; MGP_AKRJ_G0035314.1; MGP_BALBcJ_G0035377.1; MGP_C3HHeJ_G0035085.1; MGP_C57BL6NJ_G0035900.1; MGP_CBAJ_G0035052.1; MGP_DBA2J_G0035211.1; MGP_FVBNJ_G0035158.1; MGP_LPJ_G0035290.1; MGP_NODShiLtJ_G0035199.1; MGP_NZOHlLtJ_G0035919.1	431	46.9	7.99	4.87239	4	2	Dimethyl [K112]													0.468	116		1	#DIV/0!	#DIV/0!	0
RCL1_MOUSE	Rcl1; MGP_129S1SvImJ_G0025017.1; MGP_AJ_G0024994.1; MGP_AKRJ_G0024962.1; MGP_BALBcJ_G0024993.1; MGP_C3HHeJ_G0024749.1; MGP_C57BL6NJ_G0025434.1; MGP_CBAJ_G0024727.1; MGP_DBA2J_G0024859.1; MGP_FVBNJ_G0024821.1; MGP_LPJ_G0024944.1; MGP_NODShiLtJ_G0024848.1; MGP_NZOHlLtJ_G0025489.1	373	40.8	9.26	6.43432	2	2	Dimethyl [K141]	1.16343				13850866	11628215							0.212	73		1	1.16343	0.21839	0																																			18.2306	12	5	Dimethyl [K31; K133; K153; K231]	1.10909	1.48169	0.753425	0.769231	16105332	3.93757e+06	55814315	5.87136e+07	21229683	1.40124e+07	6.2255e+07	40440974	0.778	518		0.879482	1.02836	0.0403442	0.055773
AROS_MOUSE	Rps19bp1; MGP_C57BL6NJ_G0022508.1	143	16	10.83	16.0839	2	2	Dimethyl [K34]				0.762551							32580992	27480963	0.778	26		1	0.762551	-0.391094	0																																			30.0699	12	5	Dimethyl [K34; K121; K122; K135]	0.7	1.55211	0.810502	0.784615	1.28199e+08	1.97013e+07	1.67789e+07	18495996	5.82958e+07	4.1366e+07	2.72676e+07	1.80843e+07	6.499	407		0.859489	0.961808	-0.0561798	0.0657599
SAFB2_MOUSE	Safb2; MGP_BALBcJ_G0023887.1; MGP_NZOHlLtJ_G0024377.1	991	111.8	6.38	1.61453	6	2	Dimethyl [K526]													0.089	104		1	#DIV/0!	#DIV/0!	0
SDA1_MOUSE	Sdad1; MGP_129S1SvImJ_G0029747.1; MGP_AKRJ_G0029659.1; MGP_BALBcJ_G0029723.1; MGP_C3HHeJ_G0029446.1; MGP_CBAJ_G0029416.1; MGP_DBA2J_G0029560.1; MGP_FVBNJ_G0029519.1; MGP_LPJ_G0029648.1	687	79.5	9.2	2.91121	3	2	Dimethyl [K454; K558]	1.45983	0.976931		3.49163	5006907	5279073	6907031	6727890			7261896	28029763	0.116	122		0.332741	1.97613	0.98268	0.477894
SF3B5_MOUSE	Sf3b5; MGP_129S1SvImJ_G0017017.1; MGP_AJ_G0016995.1; MGP_AKRJ_G0016959.1; MGP_BALBcJ_G0016953.1; MGP_C3HHeJ_G0016778.1; MGP_C57BL6NJ_G0017415.1; MGP_CBAJ_G0016750.1; MGP_DBA2J_G0016858.1; MGP_FVBNJ_G0016853.1; MGP_LPJ_G0016933.1; MGP_NODShiLtJ_G0016883.1; MGP_NZOHlLtJ_G0017453.1	86	10.1	6.35	36.0465	5	2	Dimethyl [K82]	138.504	1.13942	1.3969	2.13659		13775818	6240088	7090367	11732369	13753112	5995106	14159855	2.162	106		0.38433	35.7943	5.16166	0.415296																																			32.5581	8	2	Dimethyl [K17; K82]	0.536364	1.00282	1.07192	1.97396	74407768	8800870	69229199	49311204	3.23868e+07	3.03993e+07	1.03197e+07	1.72149e+07	3.642	257		0.659725	1.14627	0.196942	0.180637
SI1L1_MOUSE	Sipa1l1; MGP_129S1SvImJ_G0019909.1; MGP_AJ_G0019866.1; MGP_AKRJ_G0019842.1; MGP_BALBcJ_G0019846.1; MGP_C3HHeJ_G0019652.1; MGP_C57BL6NJ_G0020298.1; MGP_CBAJ_G0019623.1; MGP_DBA2J_G0019738.1; MGP_FVBNJ_G0019724.1; MGP_LPJ_G0019810.1; MGP_NODShiLtJ_G0019763.1; MGP_NZOHlLtJ_G0020332.1	1782	196.9	8.13	1.06622	4	2														0.064	94		1	#DIV/0!	#DIV/0!	0
SI1L2_MOUSE	Sipa1l2; MGP_129S1SvImJ_G0034286.1; MGP_C57BL6NJ_G0034779.1; MGP_CBAJ_G0033943.1; MGP_FVBNJ_G0034043.1; MGP_LPJ_G0034188.1; MGP_NZOHlLtJ_G0034798.1	1722	189.3	6.79	1.10337	4	2														0.069	94		1	#DIV/0!	#DIV/0!	0																																			2.9036	12	2	Dimethyl [K784; K1058]	0.0454545				9.89849e+06								0.144	151		1	0.0454545	-4.45943	0
SLAI2_MOUSE	Slain2; MGP_AJ_G0029586.1; MGP_AKRJ_G0029534.1; MGP_BALBcJ_G0029594.1; MGP_C3HHeJ_G0029319.1; MGP_C57BL6NJ_G0030049.1; MGP_CBAJ_G0029287.1; MGP_DBA2J_G0029434.1; MGP_FVBNJ_G0029394.1; MGP_LPJ_G0029518.1; MGP_NODShiLtJ_G0029420.1; MGP_NZOHlLtJ_G0030083.1	581	62.3	9.47	2.58176	5	2	Dimethyl [K74]	3.40166	3.88766	3.31943	3.84803	43913773	108000000	55152262	214000000	70708528	197000000	47598560	202000000	0.136	35	+	0.000392627	3.6142	1.85367	3.40602
SMAD2_MOUSE	Smad2; MGP_129S1SvImJ_G0024567.1; MGP_AJ_G0024534.1; MGP_AKRJ_G0024505.1; MGP_BALBcJ_G0024534.1; MGP_C3HHeJ_G0024302.1; MGP_C57BL6NJ_G0024980.1; MGP_CBAJ_G0024271.1; MGP_DBA2J_G0024401.1; MGP_FVBNJ_G0024367.1; MGP_LPJ_G0024485.1; MGP_NODShiLtJ_G0024397.1; MGP_NZOHlLtJ_G0025028.1	467	52.2	6.58	7.28051	3	2	Dimethyl [K156]			0.011919	0.598824					3599119		11754444	7786087	0.389	36		0.254468	0.305372	-1.71136	0.594367
P4R3B_MOUSE	Smek2; MGP_129S1SvImJ_G0018104.1; MGP_C57BL6NJ_G0018497.1; MGP_CBAJ_G0017832.1	820	93.9	4.86	2.56098	3	2	Dimethyl [K55]													0.166	65		1	#DIV/0!	#DIV/0!	0
ASM3B_MOUSE	Smpdl3b; MGP_129S1SvImJ_G0028878.1; MGP_C57BL6NJ_G0029302.1; MGP_FVBNJ_G0028656.1; MGP_LPJ_G0028790.1	456	51.6	6.43	7.45614	2	2	Dimethyl [K140]	0.742382	0.0100301			9964163	5342867	3857421						0.179	72		0.337929	0.376206	-1.4104	0.471175																																			22.5877	22	7	Dimethyl [K127; K140; K261]	0.681818	0.752113	0.76484	0.531361	1.24373e+08	1.85965e+07	1.43963e+08	7.68606e+07	1.01749e+08	6.81843e+07	1.60998e+08	7.23169e+07	1.276	555	+	0.00961369	0.682533	-0.551029	2.01711
AP180_MOUSE	Snap91	901	91.8	4.88	3.32963	6	2		37.162	0.905717	0.960667	1.10538	10836829	291000000	25971837	23444646	19798501	15954098	20762550	25375899	0.318	203		0.391437	10.0335	3.32675	0.407338																																			3.99556	7	3		0.568182	0.56338	0.695205	0.887574	4.50435e+07	5.63052e+06	22405570	8.95136e+06	2.17603e+07	1.3254e+07	1.11894e+07	8.38663e+06	0.318	198	+	0.024232	0.678585	-0.559398	1.61561
SNX4_MOUSE	Snx4; MGP_129S1SvImJ_G0022754.1; MGP_AJ_G0022719.1; MGP_AKRJ_G0022692.1; MGP_BALBcJ_G0022721.1; MGP_C3HHeJ_G0022486.1; MGP_C57BL6NJ_G0023170.1; MGP_CBAJ_G0022456.1; MGP_DBA2J_G0022589.1; MGP_FVBNJ_G0022564.1; MGP_LPJ_G0022656.1; MGP_NODShiLtJ_G0022583.1; MGP_NZOHlLtJ_G0023182.1	450	51.7	5.8	6.44444	3	2	Dimethyl [K132]		1.37312	0.303933	0.985979			3699918	5065367	9962369	2535751	9246442	10077549	0.179	77		0.753701	0.887677	-0.171893	0.122801
TBRG4_MOUSE	Tbrg4; MGP_129S1SvImJ_G0018028.1; MGP_AJ_G0018001.1; MGP_AKRJ_G0017965.1; MGP_BALBcJ_G0017969.1; MGP_C3HHeJ_G0017782.1; MGP_C57BL6NJ_G0018421.1; MGP_CBAJ_G0017757.1; MGP_DBA2J_G0017867.1; MGP_FVBNJ_G0017859.1; MGP_LPJ_G0017938.1; MGP_NODShiLtJ_G0017885.1; MGP_NZOHlLtJ_G0018461.1	630	71.5	8.34	2.53968	3	2	Dimethyl [K341]			1.28367	1.11262					17468279	18806394	10099258	12422889	0.129	39		0.259408	1.19814	0.260802	0.586017
THOC2_MOUSE	Thoc2; MGP_129S1SvImJ_G0035673.1; MGP_AJ_G0035656.1; MGP_AKRJ_G0035576.1; MGP_BALBcJ_G0035642.1; MGP_C57BL6NJ_G0036171.1; MGP_CBAJ_G0035320.1; MGP_DBA2J_G0035474.1; MGP_NZOHlLtJ_G0036189.1	1594	182.7	8.44	1.56838	4	2	Dimethyl [K1411; K1425]	0.850416	1.17954	1.29082		6808476	4180976	593471	698093	604376	654604			0.081	79		0.503588	1.10693	0.146558	0.297925																																			2.07026	8	3	Dimethyl [K1129; K1411; K1425]	1.41364	1.63662	2.71575	0.0118343	3.98185e+07	1.23694e+07	902933	1.04952e+06	368910	877563	3668612		0.138	149		0.482334	1.44446	0.530531	0.316652
TIAR_MOUSE	Tial1; MGP_129S1SvImJ_G0033083.1; MGP_AJ_G0033065.1; MGP_AKRJ_G0032997.1; MGP_BALBcJ_G0033066.1; MGP_C3HHeJ_G0032780.1; MGP_C57BL6NJ_G0033576.1; MGP_CBAJ_G0032753.1; MGP_DBA2J_G0032905.1; MGP_FVBNJ_G0032858.1; MGP_LPJ_G0032999.1; MGP_NODShiLtJ_G0032890.1; MGP_NZOHlLtJ_G0033595.1	392	43.4	7.99	4.84694	5	2	Dimethyl [K139; K220]	0.804709	1.1003	1.05959	0.841248	31323993	18187673	20823725	22853499	13284829	11806328	9153555	8515867	0.245	200		0.563716	0.951463	-0.0717801	0.24894																																			4.84694	7	2	Dimethyl [K139; K220]	0.959091	0.892958	1.21918	0.433136	23898952	5.044e+06	3.53635e+07	2.24333e+07	2.34927e+07	2.50803e+07	7289606	2.66542e+06	0.389	265		0.50382	0.876091	-0.190848	0.297725
TMM11_MOUSE	Tmem11; MGP_129S1SvImJ_G0018428.1; MGP_AJ_G0018397.1; MGP_AKRJ_G0018367.1; MGP_BALBcJ_G0018368.1; MGP_C3HHeJ_G0018181.1; MGP_C57BL6NJ_G0018820.1; MGP_CBAJ_G0018155.1; MGP_DBA2J_G0018264.1; MGP_FVBNJ_G0018255.1; MGP_LPJ_G0018337.1; MGP_NODShiLtJ_G0018279.1; MGP_NZOHlLtJ_G0018861.1	190	21.3	7.36	12.6316	5	2		1.16759		1.10131	1.33152	44088572	37149316			20201559	18663563	13429971	19762282	0.995	236		0.0996988	1.20014	0.263205	1.00131
TPM1_MOUSE	Tpm1; MGP_129S1SvImJ_G0034985.1; MGP_AJ_G0034965.1; MGP_AKRJ_G0034895.1; MGP_BALBcJ_G0034958.1; MGP_C3HHeJ_G0034667.1; MGP_C57BL6NJ_G0035477.1; MGP_CBAJ_G0034639.1; MGP_DBA2J_G0034798.1; MGP_FVBNJ_G0034740.1; MGP_LPJ_G0034880.1; MGP_NODShiLtJ_G0034782.1; MGP_NZOHlLtJ_G0035499.1	284	32.7	4.74	32.7465	42	2	Dimethyl [K77; K112; K118]	1.73684		119.19		7718031	9676845				7665770			5.062	728		0.496031	60.4632	5.91798	0.304491																																			46.831	100	6	Dimethyl [K15; K77; K112; K118; K136; K140; K149; K161; K168; K198; K205; K217; K220; K226]	0.663636	0.426761	0.650685	0.991716	3.68779e+08	5.37889e+07	2.72883e+08	8.27964e+07	1.45215e+08	8.28428e+07	3.99822e+07	3.35038e+07	39.616	1707		0.0723436	0.683199	-0.549621	1.1406
TPX2_MOUSE	Tpx2; MGP_129S1SvImJ_G0026679.1; MGP_AKRJ_G0026615.1; MGP_BALBcJ_G0026654.1; MGP_C3HHeJ_G0026397.1; MGP_C57BL6NJ_G0027103.1; MGP_CBAJ_G0026375.1; MGP_DBA2J_G0026511.1; MGP_FVBNJ_G0026477.1; MGP_LPJ_G0026615.1; MGP_NZOHlLtJ_G0027159.1	745	85.8	9.38	3.75839	4	2	Dimethyl [K476; K477]	0.537396	0.877633	0.011919		18244464	7071935	15964773	13967743	8930661				0.11	69		0.172747	0.475649	-1.07203	0.76259																																			13.1544	16	8	Dimethyl [K167; K168; K476; K477; K523; K581; K582]	1.47727	0.774648	0.969178	0.630769	123121320	4.00718e+07	52012109	2.86036e+07	4.05342e+07	3.44233e+07	111582051	5.94861e+07	0.602	313		0.854085	0.962967	-0.0544418	0.068499
XPO4_MOUSE	Xpo4; MGP_129S1SvImJ_G0021409.1; MGP_LPJ_G0021315.1; MGP_NZOHlLtJ_G0021836.1	1151	129.9	5.12	2.78019	3	2			1.60481		0.990502			8029644	12851202			3619751	3963945	0.075	57		0.509996	1.29766	0.37591	0.292433
ACACB_MOUSE		2448	275.6	6.32	1.47059	2	2														0.032	74		1	#DIV/0!	#DIV/0!	0
PGES2_MOUSE		384	43.3	9	9.63542	3	2	Dimethyl [K383]	1.23823		0.011919		5509317	4924968			4330770				0.202	87		0.650615	0.625073	-0.677903	0.186676
CK098_MOUSE		123	14.1	11.47	19.5122	10	2	Dimethyl [K48]	0.850416	0.788365	1.17759	1.32972	27189013	16702098	35673178	28040148	41974774	41472243	22993047	33789894	1.683	606		0.79667	1.03652	0.0517508	0.0987213																																			36.5854	19	5	Dimethyl [K48; K67; K71; K109; K122]	0.55	0.63662	0.857306	0.813018	193054055	23412314	1.80519e+08	8.15759e+07	1.22577e+08	9.19943e+07	8.44195e+07	5.79953e+07	12.895	785	+	0.0291958	0.714236	-0.485528	1.53468
LIAS_MOUSE		373	41.9	8.88	8.04289	3	2	Dimethyl [K274]	0.711911	0.988967	0.884386		8125453	4180018	14491379	14283298	11197123	8305979			0.245	127		0.229124	0.861755	-0.214651	0.639929
TOM5_MOUSE		51	6	9.6																								27.451	6	2	Dimethyl [K46]	0.933556	0.762996	0.722793				1.09253	1.20886	20284145	1.41685e+07	2.76875e+07	1.19905e+07	63314878	55706906							7.35912e+07	9.94821e+07	3.98781e+07	3.53789e+07	2.981	53	+	0.0351917	-0.344244	1.45356
LSM6_MOUSE	Lsm6; MGP_129S1SvImJ_G0033808.1; MGP_AJ_G0033790.1; MGP_AKRJ_G0033717.1; MGP_BALBcJ_G0033784.1; MGP_C3HHeJ_G0033493.1; MGP_C57BL6NJ_G0034304.1; MGP_CBAJ_G0033472.1; MGP_DBA2J_G0033625.1; MGP_FVBNJ_G0033570.1; MGP_LPJ_G0033715.1; MGP_NODShiLtJ_G0033613.1; MGP_NZOHlLtJ_G0034321.1	80	9.1	9.58																								48.75	31	5	Dimethyl [K5; K13; K23; K77]	0.753255	0.85815	0.652977	0.713224	0.724888	0.7043	0.546263	0.861329	1.49633e+08	8.43944e+07	2.02891e+08	9.88014e+07	3.33903e+08	2.65495e+08	1.57343e+08	9.44841e+07	1.41488e+08	8.59809e+07	1.55825e+08	8.77097e+07	3.02763e+08	2.04586e+08	1.53973e+08	9.7252e+07	20.544	413		0.666098	0.0352068	0.176462	26.25	11	2	Dimethyl [K23; K77]	0.927273	0.88169	0.832192	1.48047	175960610	3.58178e+07	1.39673e+08	8.74099e+07	1.10362e+08	8.04662e+07	4.31271e+07	5.39398e+07	5.813	157		0.853549	1.03041	0.0432143	0.0687714
NEDD8_MOUSE	Nedd8; MGP_129S1SvImJ_G0021361.1; MGP_AJ_G0021320.1; MGP_AKRJ_G0021296.1; MGP_BALBcJ_G0021324.1; MGP_C3HHeJ_G0021104.1; MGP_C57BL6NJ_G0021762.1; MGP_CBAJ_G0021071.1; MGP_DBA2J_G0021192.1; MGP_FVBNJ_G0021174.1; MGP_LPJ_G0021266.1; MGP_NODShiLtJ_G0021198.1; MGP_NZOHlLtJ_G0021789.1	81	9	7.25																								38.2716	10	2	Dimethyl [K11; K22]	2.73923	2.47577	1.10062		1.38063	1.05207			3.55554e+07	72930556	5.8236e+07	8.18372e+07	6.21139e+07	83258282			5.01663e+07	5.81098e+07	74938635	6.29871e+07					1.683	84		0.274938	0.888857	0.560765
SRP09_MOUSE	Srp9; MGP_129S1SvImJ_G0016890.1; MGP_AJ_G0016869.1; MGP_AKRJ_G0016835.1; MGP_BALBcJ_G0016827.1; MGP_C3HHeJ_G0016652.1; MGP_C57BL6NJ_G0017290.1; MGP_CBAJ_G0016626.1; MGP_DBA2J_G0016732.1; MGP_FVBNJ_G0016728.1; MGP_LPJ_G0016806.1; MGP_NODShiLtJ_G0016759.1; MGP_NZOHlLtJ_G0017327.1	86	10.2	7.99																								25.5814	14	2	Dimethyl [K41]	0.755927		0.541273	0.518276	0.901341	0.700547	0.973737	0.91448	8.11879e+07	4.59759e+07			118263530	77981136	78472286	34223548	7.62393e+07	57656458	8.37747e+07	4.69263e+07	92568881	111561514	130948562	87825208	1.683	200	+	0.0368859	-0.267368	1.43314
F195B_MOUSE	Fam195b; MGP_129S1SvImJ_G0019508.1; MGP_AJ_G0019476.1; MGP_AKRJ_G0019446.1; MGP_BALBcJ_G0019451.1; MGP_C3HHeJ_G0019257.1; MGP_C57BL6NJ_G0019899.1; MGP_CBAJ_G0019228.1; MGP_DBA2J_G0019340.1; MGP_FVBNJ_G0019332.1; MGP_LPJ_G0019412.1; MGP_NODShiLtJ_G0019365.1; MGP_NZOHlLtJ_G0019939.1	97	11.1	9.14																								39.1753	18	3	Dimethyl [K69; K76; K79; K87]	1.72688	1.13833	0.371253	1.75691	1.18748	0.845661	0.738586	0.535605	2.17627e+07	28132556	2.89835e+07	1.87231e+07	2.71978e+07	1.22898e+07	15832340	23393148	1.87961e+07	18729618	24862506	1.67948e+07	31540355	2.88194e+07	4.32918e+07	1.70048e+07	2.594	152		0.277038	0.421508	0.557461
RL37_MOUSE	Gm13826; Rpl37rt; Rpl37; MGP_129S1SvImJ_G0021691.1; MGP_AJ_G0021651.1; MGP_AKRJ_G0021629.1; MGP_BALBcJ_G0021658.1; MGP_C3HHeJ_G0021434.1; MGP_C57BL6NJ_G0022097.1; MGP_CBAJ_G0021403.1; MGP_DBA2J_G0021527.1; MGP_FVBNJ_G0021505.1; MGP_LPJ_G0021595.1; MGP_NODShiLtJ_G0021531.1; MGP_NZOHlLtJ_G0022120.1	97	11.1	11.74																								19.5876	11	2	Dimethyl [K46; K52; K85; K87]	0.130885	0.121586	1.08912	0.229421	0.125186	0.176388	0.109091		31050703	3.05533e+06	31914864	2.20758e+06	2.13983e+06	2.83673e+06	2.19812e+07	4.24855e+06	23831788	2.50634e+06	38846331	5.49245e+06	18480044	2.50022e+06			1.371	24		0.397532	0.255864	0.400628
ACYP1_MOUSE	Acyp1; MGP_129S1SvImJ_G0019957.1; MGP_AJ_G0019914.1; MGP_AKRJ_G0019890.1; MGP_BALBcJ_G0019894.1; MGP_C3HHeJ_G0019700.1; MGP_C57BL6NJ_G0020345.1; MGP_CBAJ_G0019671.1; MGP_DBA2J_G0019786.1; MGP_FVBNJ_G0019772.1; MGP_LPJ_G0019858.1; MGP_NODShiLtJ_G0019811.1; MGP_NZOHlLtJ_G0020379.1	99	11.2	9.04																								36.3636	12	3	Dimethyl [K17; K58]	0.416694	0.872247	0.58152	0.865379	0.835768	0.621736	0.87596	0.859966	30124661	9.38626e+06	39877003	19735541	3.123e+07	2.21207e+07	5.14846e+07	3.74982e+07	33070840	2.31757e+07	1.27438e+07	6.33328e+06	3.44549e+07	37358555	39361897	2.48253e+07	3.217	458		0.40145	-0.114397	0.396369
NDUA2_MOUSE	Ndufa2; MGP_129S1SvImJ_G0024287.1; MGP_AJ_G0024253.1; MGP_AKRJ_G0024221.1; MGP_BALBcJ_G0024253.1; MGP_C3HHeJ_G0024020.1; MGP_C57BL6NJ_G0024694.1; MGP_CBAJ_G0023988.1; MGP_DBA2J_G0024120.1; MGP_FVBNJ_G0024087.1; MGP_LPJ_G0024202.1; MGP_NODShiLtJ_G0024115.1; MGP_NZOHlLtJ_G0024743.1	99	10.9	9.99																								37.3737	18	4	Dimethyl [K75; K98]	0.685142	1.03965	0.665298	0.754829	0.981222	0.495387		0.586031	40824686	20930144	92963328	5.48942e+07	117300647	9.49857e+07	7.64426e+07	4.85341e+07	4.85314e+07	3.99595e+07	7.06241e+07	27973013			40053222	1.72298e+07	3.642	435		0.567853	0.0986825	0.245764	37.3737	17	5	Dimethyl [K98]	1.46818	0.785915	0.961187	1.1503	37309042	12059234	5.086e+07	2.83739e+07	7.01886e+07	5.90903e+07	7.47675e+07	7.26422e+07	6.743	799		0.575652	1.0914	0.126173	0.23984
NDUS5_MOUSE	Ndufs5; BC002163; LOC100504968; LOC102641315; MGP_AJ_G0028701.1; MGP_AKRJ_G0028654.1; MGP_BALBcJ_G0028724.1; MGP_C3HHeJ_G0028439.1; MGP_C57BL6NJ_G0029165.1; MGP_CBAJ_G0028404.1; MGP_DBA2J_G0028553.1; MGP_NODShiLtJ_G0028546.1	106	12.6	8.92																								28.3019	13	2	Dimethyl [K57]	0.324541	0.70837	0.544559	0.301932	0.363636		0.537374	0.614651	12187673	2.96144e+06	1.62847e+07	6.53994e+06	2.5922e+07	1.71832e+07	24127414	6.11704e+06	1.52696e+07	4.6517e+06			3.15283e+07	2.09584e+07	3.67515e+07	1.65862e+07	2.728	130		0.796428	-0.03537	0.0988534	34.9057	15	3	Dimethyl [K57]	1.81364	1.06197	0.893836	1.48521	4.73692e+07	1.89e+07	7.74798e+07	5.84284e+07	1.02401e+08	8.01323e+07	4.49665e+07	5.6412e+07	6.197	132		0.228617	1.31366	0.393595	0.640891
COA3_MOUSE	Coa3; MGP_129S1SvImJ_G0019191.1; MGP_AJ_G0019159.1; MGP_AKRJ_G0019128.1; MGP_BALBcJ_G0019133.1; MGP_C3HHeJ_G0018942.1; MGP_C57BL6NJ_G0019582.1; MGP_CBAJ_G0018911.1; MGP_DBA2J_G0019023.1; MGP_FVBNJ_G0019013.1; MGP_LPJ_G0019092.1; MGP_NODShiLtJ_G0019044.1; MGP_NZOHlLtJ_G0019620.1	108	12	9.86																								18.5185	5	2	Dimethyl [K93]							1.18384	1.59455													96473519	1.41287e+08	9.58052e+07	1.12112e+08	2.162	117		1	0	-4.34e-08
RBX1_MOUSE	Rbx1; MGP_129S1SvImJ_G0022113.1; MGP_AJ_G0022074.1; MGP_AKRJ_G0022049.1; MGP_BALBcJ_G0022080.1; MGP_C3HHeJ_G0021851.1; MGP_C57BL6NJ_G0022523.1; MGP_CBAJ_G0021816.1; MGP_DBA2J_G0021945.1; MGP_FVBNJ_G0021923.1; MGP_LPJ_G0022013.1; MGP_NODShiLtJ_G0021943.1; MGP_NZOHlLtJ_G0022537.1	108	12.3	6.96																								30.5556	5	4	Dimethyl [K19; K20]			1.09158		0.0119225		0.99798	6.28825					2.17536e+07	2.89043e+07			4446306				2.16546e+07	26732733	31235624	144112256	9	105		1	0	-4.34e-08
MPC1_MOUSE	Mpc1; MGP_129S1SvImJ_G0023131.1; MGP_C57BL6NJ_G0023543.1; MGP_NZOHlLtJ_G0023568.1	109	12.4	9.61																								15.5963	2	2	Dimethyl [K46; K105]				0.540862				0.74276							5974450	2.71653e+06							99169576	54076025	0.931	53		1	0	-4.34e-08
CX6A1_MOUSE	Cox6a1	111	12.3	9.98																								35.1351	3	2	Dimethyl [K62]						0.477873	0.853333	1.56457											15220774	5.81768e+06	2.47486e+06	2.61328e+06	3.05007e+06	3.50027e+06	0.931	78		1	0	-4.34e-08
SLIRP_MOUSE	Slirp; MGP_129S1SvImJ_G0019988.1; MGP_AJ_G0019946.1; MGP_AKRJ_G0019921.1; MGP_BALBcJ_G0019925.1; MGP_C3HHeJ_G0019731.1; MGP_C57BL6NJ_G0020377.1; MGP_CBAJ_G0019703.1; MGP_DBA2J_G0019816.1; MGP_FVBNJ_G0019803.1; MGP_LPJ_G0019890.1; MGP_NODShiLtJ_G0019842.1; MGP_NZOHlLtJ_G0020409.1	112	12.6	9.82																								20.5357	7	2	Dimethyl [K54]	0.902838		0.776181	0.0118871		0.655512	0.498586	0.708688	3.25628e+07	2.20071e+07			2.94854e+07	27864838	4313213				2.83679e+07	1.48538e+07	1.94398e+07	1.20001e+07	1.63082e+07	8.47429e+06	0.995	65		0.850661	-0.0572935	0.0702436	21.4286	5	2	Dimethyl [K54]	0.927273	0.350704	0.712329		30710831	6.25983e+06	68805707	1.71305e+07	3.58517e+07	2.23613e+07			0.995	48		0.183413	0.663435	-0.591972	0.736569
EIF1_MOUSE	Eif1; MGP_AJ_G0019117.1; MGP_C3HHeJ_G0018900.1; MGP_C57BL6NJ_G0019540.1; MGP_CBAJ_G0018869.1; MGP_DBA2J_G0018981.1; MGP_NODShiLtJ_G0019002.1; MGP_NZOHlLtJ_G0019578.1	113	12.7	7.44																								36.2832	13	3	Dimethyl [K56; K57; K58; K91]																									9	407		1	0	-4.34e-08	35.3982	2	2	Dimethyl [K56; K57; K58]													1.512	85		1	#DIV/0!	#DIV/0!	0
EIF1B_MOUSE	Eif1b; MGP_129S1SvImJ_G0035435.1; MGP_AJ_G0035416.1; MGP_AKRJ_G0035349.1; MGP_BALBcJ_G0035412.1; MGP_C3HHeJ_G0035120.1; MGP_C57BL6NJ_G0035935.1; MGP_CBAJ_G0035087.1; MGP_DBA2J_G0035246.1; MGP_FVBNJ_G0035193.1; MGP_LPJ_G0035325.1; MGP_NODShiLtJ_G0035234.1; MGP_NZOHlLtJ_G0035954.1	113	12.8	7.37																								36.2832	13	3	Dimethyl [K56; K57; K58; K91]																									9	407		1	0	-4.34e-08	35.3982	2	2	Dimethyl [K56; K57; K58]													1.512	85		1	#DIV/0!	#DIV/0!	0
TIM14_MOUSE	Dnajc19; Dnajc19-ps; Gm15118; MGP_129S1SvImJ_G0027149.1; MGP_AJ_G0027109.1; MGP_AKRJ_G0027078.1; MGP_BALBcJ_G0027121.1; MGP_C3HHeJ_G0026864.1; MGP_C57BL6NJ_G0027567.1; MGP_CBAJ_G0026841.1; MGP_DBA2J_G0026975.1; MGP_FVBNJ_G0026943.1; MGP_LPJ_G0027087.1; MGP_NODShiLtJ_G0026963.1; MGP_NZOHlLtJ_G0027626.1	116	12.4	10.1																								23.2759	3	2	Dimethyl [K42]			1.13511	0.889153									9.46021e+06	13072119	1.11368e+07	8329546									0.585	70		1	0	-4.34e-08
NDUA5_MOUSE	Ndufa5; MGP_129S1SvImJ_G0030494.1; MGP_AJ_G0030467.1; MGP_AKRJ_G0030394.1; MGP_BALBcJ_G0030477.1; MGP_C3HHeJ_G0030190.1; MGP_C57BL6NJ_G0030931.1; MGP_CBAJ_G0030168.1; MGP_DBA2J_G0030312.1; MGP_FVBNJ_G0030266.1; MGP_LPJ_G0030399.1; MGP_NODShiLtJ_G0030302.1; MGP_NZOHlLtJ_G0030961.1	116	13.4	8.1																								25	17	3	Dimethyl [K30; K36]	0.248414	0.352423	0.720329	0.777415	0.771386	0.783112	0.676364	0.842249	107495330	1.99595e+07	159529893	3.18274e+07	8.34482e+07	7.3193e+07	145795347	9.54184e+07	28042402	1.81558e+07	3.2054e+07	2.00596e+07	3.17107e+07	2.65318e+07	40566820	2.50822e+07	3.642	306		0.123649	-0.243633	0.907808	31.8966	12	4	Dimethyl [K46; K55; K60]	2.09545	4.46901	1.29566	0.978698	1.24161e+08	5.72293e+07	6.92712e+06	21976563	8.17918e+07	9.28647e+07	1.23813e+08	102375306	3.642	342		0.222716	2.20971	1.14386	0.652248
RM53_MOUSE	Mrpl53; MGP_129S1SvImJ_G0030919.1; MGP_AJ_G0030888.1; MGP_AKRJ_G0030816.1; MGP_BALBcJ_G0030898.1; MGP_C3HHeJ_G0030812.1; MGP_C57BL6NJ_G0031358.1; MGP_CBAJ_G0030585.1; MGP_DBA2J_G0030738.1; MGP_FVBNJ_G0030691.1; MGP_LPJ_G0030817.1; MGP_NODShiLtJ_G0030727.1; MGP_NZOHlLtJ_G0031382.1	118	12.7	9.52																								30.5085	3	3	Dimethyl [K25; K41]	0.0133556	0.0176211							6.33855e+06		16166826														0.995	77		1	0	-4.34e-08	30.5085	9	3	Dimethyl [K41]	0.518182	0.840845	0.828767		1.12346e+08	1.27786e+07	64532083	38532797	121865546	8.84225e+07			1.512	344		0.124379	0.729265	-0.455486	0.905253
MTPN_MOUSE	Mtpn; MGP_129S1SvImJ_G0030572.1; MGP_AJ_G0030545.1; MGP_AKRJ_G0030472.1; MGP_BALBcJ_G0030555.1; MGP_C3HHeJ_G0030268.1; MGP_C57BL6NJ_G0031009.1; MGP_CBAJ_G0030246.1; MGP_DBA2J_G0030390.1; MGP_FVBNJ_G0030344.1; MGP_LPJ_G0030477.1; MGP_NODShiLtJ_G0030380.1; MGP_NZOHlLtJ_G0031039.1	118	12.9	5.52																								38.1356	12	2	Dimethyl [K66; K85; K114]	1.67746	1.46256	0.43039			0.0125098	0.230303	0.550596	7.69565e+07	9.66721e+07	108240506	89787896	4.30128e+07	2.25395e+07					3.38801e+06		141081696	4.01814e+07	44263196	1.78775e+07	4.623	564		0.0897822	0.925666	1.04681
SYUG_MOUSE	Sncg; MGP_129S1SvImJ_G0021173.1; MGP_AJ_G0021121.1; MGP_AKRJ_G0021098.1; MGP_BALBcJ_G0021125.1; MGP_C3HHeJ_G0020908.1; MGP_C57BL6NJ_G0021557.1; MGP_CBAJ_G0020875.1; MGP_DBA2J_G0020997.1; MGP_FVBNJ_G0020981.1; MGP_LPJ_G0021066.1; MGP_NODShiLtJ_G0021007.1; MGP_NZOHlLtJ_G0021590.1	123	13.2	4.65																								19.5122	6	2	Dimethyl [K45; K58]	1.47045	0.70837	1.04476	0.525409	1.34247				8.06596e+07	8.87711e+07	58202344	23424504	32618579	41476705	56545930	2.50146e+07	40839606	45986083							0.668	168		1	0	-4.34e-08
PHP14_MOUSE	Phpt1; MGP_129S1SvImJ_G0025456.1; MGP_AJ_G0025433.1; MGP_AKRJ_G0025403.1; MGP_BALBcJ_G0025429.1; MGP_C3HHeJ_G0025190.1; MGP_C57BL6NJ_G0025873.1; MGP_CBAJ_G0025168.1; MGP_DBA2J_G0025301.1; MGP_FVBNJ_G0025263.1; MGP_LPJ_G0025387.1; MGP_NODShiLtJ_G0025294.1; MGP_NZOHlLtJ_G0025932.1	124	14	5.53																								45.9677	26	5	Dimethyl [K37; K40]		1.29515	0.956057	0.917682	0.892996	0.954496	0.974545	0.820443			5.06675e+07	3.72651e+07	139705536	1.62658e+08	1.0635e+08	8.21331e+07	63871824	47840321	1.33953e+08	1.02242e+08	7.61974e+07	9.18741e+07	1.16263e+08	7.00157e+07	11.915	588		0.236841	0.145678	0.625544
MLP3B_MOUSE	Map1lc3b	125	14.6	8.43																								28.8	42	2	Dimethyl [K30; K49; K51; K65]	0.590317	0.220264	0.542094	0.58841	0.50313	0.526661	0.534141	0.553322	3.11207e+08	1.37596e+08	2.68121e+08	3.34438e+07	3.77041e+08	2.48717e+08	3.09159e+08	1.53052e+08	253833868	1.07184e+08	201642369	8.48444e+07	3.56643e+08	235809816	3.42379e+08	1.38876e+08	30.623	926		0.640649	-0.0440421	0.19338	27.2	29	2	Dimethyl [K30; K49; K65]	1.29091	1.0493	1.16324	1.19763	5.81692e+08	1.65404e+08	4.38269e+08	3.26419e+08	3.40086e+08	346636802	2.52955e+08	255902596	30.623	803	+	0.0391408	1.17527	0.232992	1.40737
RT06_MOUSE	Mrps6; MGP_129S1SvImJ_G0023051.1; MGP_AJ_G0023019.1; MGP_AKRJ_G0022989.1; MGP_BALBcJ_G0023021.1; MGP_C3HHeJ_G0022782.1; MGP_C57BL6NJ_G0023468.1; MGP_CBAJ_G0022751.1; MGP_DBA2J_G0022885.1; MGP_FVBNJ_G0022859.1; MGP_LPJ_G0022955.1; MGP_NODShiLtJ_G0022880.1; MGP_NZOHlLtJ_G0023486.1	125	14.3	9.5																								20.8	5	3	Dimethyl [K11; K23]		0.107489		0.269837				0.144463			1.4284e+07	874697			6.1765e+06	1.40425e+06							7.90911e+06	839340	1.154	93		1	0	-4.34e-08	29.6	17	4	Dimethyl [K11; K116]	2.24091	0.888732	1.43607	1.62485	146173584	7.20693e+07	8.96447e+07	5.65248e+07	1.0189e+08	1.28194e+08	3.60491e+07	4.95084e+07	6.743	266		0.144313	1.54764	0.630071	0.840694
TIM16_MOUSE	Pam16; MGP_129S1SvImJ_G0022466.1; MGP_AJ_G0022428.1; MGP_AKRJ_G0022405.1; MGP_BALBcJ_G0022433.1; MGP_C3HHeJ_G0022200.1; MGP_C57BL6NJ_G0017592.1; MGP_CBAJ_G0022169.1; MGP_DBA2J_G0022300.1; MGP_FVBNJ_G0022275.1; MGP_LPJ_G0022368.1; MGP_NODShiLtJ_G0022297.1; MGP_NZOHlLtJ_G0022894.1; MGP_NZOHlLtJ_G0017629.1	125	13.8	9.64																								19.2	3	3				0.832854					0.8					5.46659e+07	55427003									8420487	4.94694e+06	1.371	67		1	0	-4.34e-08
RPAC2_MOUSE	Polr1d; MGP_129S1SvImJ_G0030384.1; MGP_AJ_G0030357.1; MGP_AKRJ_G0030284.1; MGP_BALBcJ_G0030366.1; MGP_C3HHeJ_G0030080.1; MGP_C57BL6NJ_G0030821.1; MGP_CBAJ_G0030058.1; MGP_DBA2J_G0030202.1; MGP_FVBNJ_G0030156.1; MGP_LPJ_G0030289.1; MGP_NODShiLtJ_G0030192.1; MGP_NZOHlLtJ_G0030851.1	133	15.1	6.9																								24.812	6	2	Dimethyl [K79; K113]	0.280467	0.273128		0.8737		0.0125098			13767814	2888416	20959295	3.25901e+06			4.25902e+06	3.13023e+06			12337696						0.778	147		1	0	-4.34e-08	40.6015	11	4	Dimethyl [K10; K79; K113]	1.20455	0.898592	0.939498	1.5858	1.13381e+08	3.00358e+07	8.07331e+07	5.14686e+07	7.59948e+07	6.25464e+07	4.31352e+07	5.77873e+07	3.217	415		0.393786	1.15711	0.210524	0.40474
SYUB_MOUSE	Sncb; MGP_129S1SvImJ_G0020579.1; MGP_AJ_G0020533.1; MGP_AKRJ_G0020511.1; MGP_BALBcJ_G0020529.1; MGP_C3HHeJ_G0020328.1; MGP_C57BL6NJ_G0020963.1; MGP_CBAJ_G0020288.1; MGP_DBA2J_G0020411.1; MGP_FVBNJ_G0020390.1; MGP_LPJ_G0020487.1; MGP_NODShiLtJ_G0020420.1; MGP_NZOHlLtJ_G0021006.1	133	14	4.37																								30.8271	8	2	Dimethyl [K57; K59; K84]		1.85551	1.02341	0.848737		1.33479	0.896162				2.82885e+07	2.97999e+07	3.44848e+07	42970594	5.33516e+07	3.80879e+07			16011965	17078253	23474540	2.60354e+07			2.728	417		0.788303	0.127074	0.103307
CISD2_MOUSE	Cisd2; MGP_129S1SvImJ_G0027906.1; MGP_AJ_G0027864.1; MGP_AKRJ_G0027829.1; MGP_BALBcJ_G0027877.1; MGP_C3HHeJ_G0027606.1; MGP_C57BL6NJ_G0028320.1; MGP_CBAJ_G0027582.1; MGP_DBA2J_G0027722.1; MGP_FVBNJ_G0027689.1; MGP_LPJ_G0027832.1; MGP_NODShiLtJ_G0027720.1; MGP_NZOHlLtJ_G0028378.1	135	15.2	9.51																								16.2963	8	2	Dimethyl [K19]	0.735893		1.18357		0.882265	0.786865		1.04532	40490678	2.2321e+07			37962165	54709872			34404361	25469824	27253125	1.71369e+07			87337371	66990014	1.154	147		0.794703	0.054918	0.0997952
RT16_MOUSE	Mrps16; MGP_129S1SvImJ_G0021034.1; MGP_AJ_G0020983.1; MGP_AKRJ_G0020960.1; MGP_BALBcJ_G0020986.1; MGP_C3HHeJ_G0020770.1; MGP_C57BL6NJ_G0021419.1; MGP_CBAJ_G0020736.1; MGP_DBA2J_G0020859.1; MGP_FVBNJ_G0020842.1; MGP_LPJ_G0020935.1; MGP_NODShiLtJ_G0020868.1; MGP_NZOHlLtJ_G0021452.1	135	15.2	9.67																								22.963	7	2	Dimethyl [K64]	0.0587646	0.0176211	0.340862	0.0118871	0.0119225	0.0125098			56871476	2.5123e+06	7.00265e+06		8421978	3492669	9599250		6051616		6.97673e+06						0.585	185		0.465024	0.0950677	0.332525	43.7037	12	4	Dimethyl [K64]	0.890909	0.698592	0.802511	0.88284	136985165	2.68981e+07	211174791	104832815	164233109	1.15386e+08	147466962	1.10074e+08	2.981	258	+	0.0270701	0.818713	-0.28857	1.56751
UQCC2_MOUSE	2900010M23Rik; Mnf1; Uqcc2; MGP_129S1SvImJ_G0023417.1; MGP_AJ_G0023374.1; MGP_AKRJ_G0023340.1; MGP_BALBcJ_G0023379.1; MGP_C3HHeJ_G0023140.1; MGP_C57BL6NJ_G0023822.1; MGP_CBAJ_G0023114.1; MGP_DBA2J_G0023246.1; MGP_FVBNJ_G0023215.1; MGP_LPJ_G0023323.1; MGP_NODShiLtJ_G0023233.1; MGP_NZOHlLtJ_G0023863.1	136	16.3	9.19																								16.1765	7	2	Dimethyl [K89; K123]	1.76828	2.58678	2.54538	0.82734				0.681431	4.54496e+07	6.01708e+07	3.64953e+07	5.35933e+07	13255295	4.10729e+07	2.16852e+07	1.50825e+07							33122641	1.65461e+07	0.668	216		1	0	-4.34e-08	14.7059	2	2	Dimethyl [K89]	2.55909				2.29282e+07	1.29129e+07							0.668	129		1	2.55909	1.35563	0
BOLA1_MOUSE	Bola1; MGP_129S1SvImJ_G0027608.1; MGP_AJ_G0027567.1; MGP_AKRJ_G0027534.1; MGP_BALBcJ_G0027579.1; MGP_C3HHeJ_G0027312.1; MGP_C57BL6NJ_G0028027.1; MGP_CBAJ_G0027289.1; MGP_DBA2J_G0027428.1; MGP_FVBNJ_G0027399.1; MGP_LPJ_G0027537.1; MGP_NODShiLtJ_G0027426.1; MGP_NZOHlLtJ_G0028081.1	137	14.4	8.76																								24.0876	7	2			1.4467	0.838604		1.25663	1.10211	0.888889				20737706	1.7017e+07	20771612	21207950			1.34198e+07	14140799	1.48851e+07	1.31159e+07	1.6075e+07	1.76773e+07			1.154	294		0.83523	0.0601059	0.0781937
IFM3_MOUSE	Ifitm3; MGP_129S1SvImJ_G0033205.1; MGP_AJ_G0033187.1; MGP_BALBcJ_G0033188.1; MGP_C3HHeJ_G0032902.1; MGP_C57BL6NJ_G0033699.1; MGP_CBAJ_G0032874.1; MGP_DBA2J_G0033027.1; MGP_FVBNJ_G0032979.1; MGP_LPJ_G0033121.1; MGP_NODShiLtJ_G0033012.1; MGP_NZOHlLtJ_G0033719.1	137	14.9	7.4																								20.438	7	2	Dimethyl [K24]							0.742626	0.909029													1.48391e+07	13635328	26311479	1.75579e+07	3.642	118		1	0	-4.34e-08
NDUB7_MOUSE	Ndufb7; MGP_129S1SvImJ_G0033833.1; MGP_AJ_G0033816.1; MGP_AKRJ_G0033742.1; MGP_BALBcJ_G0033809.1; MGP_C3HHeJ_G0033519.1; MGP_C57BL6NJ_G0034329.1; MGP_CBAJ_G0033497.1; MGP_DBA2J_G0033650.1; MGP_FVBNJ_G0033596.1; MGP_LPJ_G0033740.1; MGP_NODShiLtJ_G0033638.1; MGP_NZOHlLtJ_G0034346.1	137	16.3	8.18																								13.8686	5	2	Dimethyl [K81]		0.537445	0.00821355		0.578241		0.601212				24513491	7.47732e+06	10428917				2.91508e+07	1.41385e+07			2.09437e+07	15580985			1.371	105		0.354118	-0.316898	0.450852
TPC2L_MOUSE	Trappc2l; MGP_129S1SvImJ_G0034234.1; MGP_AJ_G0034214.1; MGP_AKRJ_G0034141.1; MGP_BALBcJ_G0034208.1; MGP_C3HHeJ_G0033918.1; MGP_C57BL6NJ_G0034727.1; MGP_CBAJ_G0033891.1; MGP_DBA2J_G0034048.1; MGP_FVBNJ_G0033991.1; MGP_LPJ_G0034137.1; MGP_NODShiLtJ_G0034038.1; MGP_NZOHlLtJ_G0034746.1	139	16	6.77																								19.4245	5	2	Dimethyl [K10]		0.625551		1.05557		0.0125098					4405089	1564113			5.77507e+06	5129281			8873301						0.52	86		1	0	-4.34e-08
ACO13_MOUSE	Acot13; MGP_129S1SvImJ_G0020381.1; MGP_AJ_G0020330.1; MGP_AKRJ_G0020310.1; MGP_BALBcJ_G0020328.1; MGP_C3HHeJ_G0020132.1; MGP_C57BL6NJ_G0020765.1; MGP_CBAJ_G0020086.1; MGP_DBA2J_G0020212.1; MGP_FVBNJ_G0020196.1; MGP_LPJ_G0020285.1; MGP_NODShiLtJ_G0020223.1; MGP_NZOHlLtJ_G0020807.1	140	15.2	8.82																								13.5714	3	2	Dimethyl [K43]	0.520868						0.771717	0.0136286	1.77733e+07	6939001											17226274	1.64441e+07	7.88557e+06		0.585	85		1	0	-4.34e-08
DPOE3_MOUSE	Pole3	145	16.6	4.74																								22.7586	13	2	Dimethyl [K31]								0.798637															12117785	7.10377e+06	0.995	148		1	0	-4.34e-08	18.6207	4	2	Dimethyl [K31]	1.43182				9310892	2.93552e+06							0.585	82		1	1.43182	0.517848	0
CHSP1_MOUSE	Carhsp1; MGP_129S1SvImJ_G0022497.1; MGP_AJ_G0022459.1; MGP_AKRJ_G0022435.1; MGP_BALBcJ_G0022463.1; MGP_C57BL6NJ_G0022912.1; MGP_CBAJ_G0022199.1; MGP_DBA2J_G0022330.1; MGP_NODShiLtJ_G0022328.1; MGP_NZOHlLtJ_G0022925.1	148	16.1	8.21																								27.7027	16	2	Dimethyl [K137]	2.86077	1.00441	0.717864	0.734621	1.17556	0.905708	1.18222	0.515162	26039130	55770876	123725869	70582918	125847573	1.10029e+08	81054391	5.00845e+07	7.47054e+07	73623417	85194743	6.16803e+07	133677035	195561276	104423044	39520240	1.154	661		0.501432	0.384752	0.299788
RM20_MOUSE	Mrpl20; MGP_129S1SvImJ_G0029229.1; MGP_AJ_G0029194.1; MGP_AKRJ_G0029142.1; MGP_BALBcJ_G0029210.1; MGP_C3HHeJ_G0028931.1; MGP_C57BL6NJ_G0029659.1; MGP_CBAJ_G0028893.1; MGP_DBA2J_G0029042.1; MGP_FVBNJ_G0029005.1; MGP_LPJ_G0029132.1; MGP_NODShiLtJ_G0029032.1; MGP_NZOHlLtJ_G0029691.1	149	17.6	11.11																								14.7651	3	2	Dimethyl [K82; K111]	0.0133556						0.00808081	0.0136286	7081322												10139709		10724547		0.52	95		1	0	-4.34e-08	14.7651	5	2	Dimethyl [K82; K111]	0.1	0.615493	0.768265		33849926	744378	3.59544e+07	1.57052e+07	3.8288e+07	2.5755e+07			0.52	218		0.129608	0.494586	-1.01571	0.887369
HN1_MOUSE	Hn1; MGP_129S1SvImJ_G0019391.1; MGP_AJ_G0019360.1; MGP_BALBcJ_G0019334.1; MGP_C3HHeJ_G0019140.1; MGP_C57BL6NJ_G0019784.1; MGP_CBAJ_G0019112.1; MGP_DBA2J_G0019223.1; MGP_FVBNJ_G0019215.1; MGP_LPJ_G0019293.1; MGP_NODShiLtJ_G0019248.1; MGP_NZOHlLtJ_G0019822.1	154	16.1	5.31																								27.9221	16	2	Dimethyl [K44; K64]	1.27546	1.62291	0.968378	1.06627	0.915648	1.0896	0.905051	1.03986	411111999	392720381	3.61808e+08	3.33324e+08	6.96717e+06	8.21294e+06	2.90967e+08	2.6105e+08	189477048	145597068	414137483	360589812	378453424	423773972	391200624	298327764	2.594	388		0.156813	0.245713	0.804618
VATL_MOUSE	Atp6v0c; Atp6v0c-ps2; MGP_129S1SvImJ_G0023291.1; MGP_AKRJ_G0023218.1; MGP_C3HHeJ_G0023016.1; MGP_CBAJ_G0022992.1; MGP_DBA2J_G0023121.1; MGP_NODShiLtJ_G0023110.1; MGP_NZOHlLtJ_G0023737.1	155	15.8	9.13																								34.1935	10	3	Dimethyl [K5; K36; K54]		0.0176211	0.380287	0.0118871		0.0125098	0.34101	0.487905			1.55002e+07		5.47119e+07	25312554	3073028				2.25293e+06		60729800	25626848	43401679	1.55483e+07	3.642	327		0.482396	-0.143876	0.316596	31.6129	10	2	Dimethyl [K36; K54]	1.14545	1.90423	0.980594	0.931361	1.12328e+08	2.83165e+07	3.9719e+07	5.37069e+07	9.90164e+07	8.50499e+07	6.13412e+07	4.82746e+07	2.162	438		0.365394	1.24041	0.310815	0.437239
AP1S1_MOUSE	Ap1s1; MGP_129S1SvImJ_G0030215.1; MGP_AJ_G0030183.1; MGP_AKRJ_G0030116.1; MGP_BALBcJ_G0030193.1; MGP_C3HHeJ_G0029909.1; MGP_C57BL6NJ_G0030645.1; MGP_CBAJ_G0029879.1; MGP_DBA2J_G0030030.1; MGP_FVBNJ_G0029985.1; MGP_LPJ_G0030119.1; MGP_NODShiLtJ_G0030017.1; MGP_NZOHlLtJ_G0030686.1	158	18.7	5.73																								10.1266	11	2			0.886344	0.0796715	4.05944	2.41311	1.44613	1.62747	1.71039			26454251	13298450	7.01383e+06	676896	1.4824e+07	50623000	3.17779e+07	6.4332e+07	4.75896e+07	5.49959e+07	7.73154e+06	1.55738e+07	6.31517e+07	7.92385e+07	1.512	51		0.910222	-0.124128	0.0408529
LTOR1_MOUSE	Lamtor1; MGP_129S1SvImJ_G0032593.1; MGP_AKRJ_G0032505.1; MGP_BALBcJ_G0032580.1; MGP_C3HHeJ_G0032294.1; MGP_C57BL6NJ_G0033077.1; MGP_CBAJ_G0032260.1; MGP_DBA2J_G0032412.1; MGP_NZOHlLtJ_G0033099.1	161	17.7	5.15																								38.5093	5	4	Dimethyl [K103]	1.03773			0.559881			0.16		1.68204e+07	1.30691e+07					17513307	8.24511e+06					192402701	3.81714e+07			2.594	103		1	0	-4.34e-08	16.1491	4	2			1.22254	1.65868	2.19763			1.54037e+07	1.337e+07	1.63435e+07	2.37417e+07	1.01626e+07	1.88731e+07	1.154	104		0.133296	1.69295	0.759538	0.875183
SEP15_MOUSE	2015-09-01	162	17.8	5.35																								14.8148	2	2	Dimethyl [K80]						0.786865		0.693697											1.60248e+07	1.00728e+07			4036386	2.05451e+06	0.668	50		1	0	-4.34e-08
THIOM_MOUSE	Txn2; MGP_129S1SvImJ_G0022032.1; MGP_AJ_G0021992.1; MGP_AKRJ_G0021969.1; MGP_BALBcJ_G0022000.1; MGP_C3HHeJ_G0021771.1; MGP_C57BL6NJ_G0022442.1; MGP_CBAJ_G0021736.1; MGP_DBA2J_G0021864.1; MGP_FVBNJ_G0021843.1; MGP_LPJ_G0021933.1; MGP_NODShiLtJ_G0021863.1; MGP_NZOHlLtJ_G0022456.1	166	18.2	7.9																								37.3494	8	3	Dimethyl [K140; K152; K162; K163]	1.21669	1.39912	0.99384	0.953343	1.07779	0.916966		0.562862	90954699	82821373	111352202	88428643	9.41896e+07	1.13998e+08	64089842	51406720	69798274	63131760	93195338	68295583			27607573	1.14078e+07	1.154	236		0.164067	0.288208	0.784979
CGBP1_MOUSE	Cggbp1; MGP_129S1SvImJ_G0022942.1; MGP_AJ_G0022910.1; MGP_AKRJ_G0022880.1; MGP_BALBcJ_G0022912.1; MGP_C3HHeJ_G0022674.1; MGP_C57BL6NJ_G0023360.1; MGP_CBAJ_G0022645.1; MGP_DBA2J_G0022777.1; MGP_FVBNJ_G0022751.1; MGP_LPJ_G0022846.1; MGP_NODShiLtJ_G0022770.1; MGP_NZOHlLtJ_G0023376.1	167	18.8	8.95																								29.3413	8	4	Dimethyl [K71; K100; K120]	0.0133556			0.473105		0.0125098		0.427939	4.76816e+06						1.22521e+07	4.8745e+06			3905819				28132442	8.84667e+06	1.61	130		0.947564	0.0230063	0.0233913	43.7126	12	7	Dimethyl [K40; K100; K109; K120]	0.454545	1.01549	1.33676	0.667456	122769424	1.23248e+07	7.19969e+07	5.19305e+07	1.94129e+07	2.27243e+07	2.15697e+07	12169510	4.623	267		0.547074	0.868563	-0.203298	0.261954
MIMIT_MOUSE	Ndufaf2; MGP_AJ_G0020872.1; MGP_AKRJ_G0020848.1; MGP_BALBcJ_G0020873.1; MGP_C3HHeJ_G0020662.1; MGP_C57BL6NJ_G0021308.1; MGP_CBAJ_G0020624.1; MGP_DBA2J_G0020747.1; MGP_FVBNJ_G0020730.1; MGP_NODShiLtJ_G0020758.1	168	19.6	8.25																								13.0952	16	2	Dimethyl [K151]	1.08848	0.64141	1.41109	1.10074	1.10045	1.07709		0.917206	3.62407e+07	2.95497e+07	8.64956e+07	31452464	3.00168e+07	51567094	6.84097e+07	6.33344e+07	107189877	9.89183e+07	3.00524e+07	25886670			2.741e+07	18436837	1.154	386		0.887294	0.0288489	0.0519323
C560_MOUSE	Sdhc; MGP_AKRJ_G0016688.1; MGP_BALBcJ_G0016683.1; MGP_C57BL6NJ_G0017144.1	169	18.4	9.94																								16.568	11	2	Dimethyl [K60]	0.554257	0.618502	0.916632	0.375632	0.672429		0.952727	1.1598	77184857	3.20347e+07	5.52983e+07	1.93991e+07	52630239	58756650	46966784	1.48389e+07	43025658	2.42862e+07			42998849	5.07067e+07	26595024	2.26315e+07	0.995	151		0.139984	-0.312062	0.853921
DCTP1_MOUSE	Dctpp1; MGP_129S1SvImJ_G0033029.1; MGP_AJ_G0033012.1; MGP_AKRJ_G0032944.1; MGP_BALBcJ_G0033017.1; MGP_C3HHeJ_G0032727.1; MGP_C57BL6NJ_G0033523.1; MGP_CBAJ_G0032700.1; MGP_DBA2J_G0032852.1; MGP_FVBNJ_G0032805.1; MGP_LPJ_G0032946.1; MGP_NODShiLtJ_G0032837.1; MGP_NZOHlLtJ_G0033542.1	170	18.8	5.03																								20.5882	13	3		1.27279	1.3163	0.797536	0.90104	0.903726	0.674277	0.621414	0.592845	67625631	6.44193e+07	92500406	6.90784e+07	86816997	84306314	61818459	46862272	66427326	50320350	81188471	4.37879e+07	9.69764e+07	7.45751e+07	1.10166e+08	4.79177e+07	1.154	113	+	0.0453628	0.37385	1.3433
LEGL_MOUSE	Lgalsl; MGP_129S1SvImJ_G0018069.1; MGP_AJ_G0018042.1; MGP_AKRJ_G0018006.1; MGP_BALBcJ_G0018010.1; MGP_C3HHeJ_G0017824.1; MGP_C57BL6NJ_G0018462.1; MGP_CBAJ_G0017798.1; MGP_DBA2J_G0017908.1; MGP_FVBNJ_G0017900.1; MGP_LPJ_G0017979.1; MGP_NODShiLtJ_G0017926.1; MGP_NZOHlLtJ_G0018503.1	172	18.9	5.35																								13.9535	8	2	Dimethyl [K45]		2.04934			1.32936	1.30477	1.12323	0.887223			1.2305e+07	1.43081e+07					1.80188e+07	2.0094e+07	1.43142e+07	1.49366e+07	21046734	2.92454e+07	1.04451e+07	6.80106e+06	1.154	114		1	0	-4.34e-08
RPB7_MOUSE	Polr2g; MGP_129S1SvImJ_G0024809.1; MGP_AJ_G0024777.1; MGP_AKRJ_G0024752.1; MGP_BALBcJ_G0024777.1; MGP_C3HHeJ_G0024543.1; MGP_C57BL6NJ_G0025224.1; MGP_CBAJ_G0024517.1; MGP_DBA2J_G0024644.1; MGP_FVBNJ_G0024611.1; MGP_LPJ_G0024731.1; MGP_NODShiLtJ_G0024638.1; MGP_NZOHlLtJ_G0025273.1	172	19.3	5.54																								11.6279	6	2	Dimethyl [K41; K71]	0.0133556			0.0118871			0.452525	0.380239	4732295						3428314						21066670	1.18033e+07	14294594	3994184	0.52	333	+	0.00792136	-0.403761	2.1012
PTTG_MOUSE	Pttg1ip; MGP_129S1SvImJ_G0017399.1; MGP_AJ_G0017376.1; MGP_AKRJ_G0017337.1; MGP_BALBcJ_G0017336.1; MGP_C3HHeJ_G0017160.1; MGP_C57BL6NJ_G0017794.1; MGP_CBAJ_G0017132.1; MGP_DBA2J_G0017237.1; MGP_FVBNJ_G0017229.1; MGP_LPJ_G0017310.1; MGP_NODShiLtJ_G0017258.1; MGP_NZOHlLtJ_G0017833.1	174	20	8.63																								10.3448	7	2	Dimethyl [K70; K79]	1.26611	1.05551	1.07269	0.739376	0.871535		1.05212	0.47155	1.82993e+07	1.73529e+07	1.79523e+07	1.07527e+07	1.83644e+07	2.39775e+07	1.32073e+07	8.22129e+06	1.43091e+07	1.04583e+07			103672020	135032534	2.38398e+07	8.24468e+06	0.778	69		0.277602	0.235019	0.556577
ARF6_MOUSE	Arf6; MGP_129S1SvImJ_G0019796.1; MGP_AJ_G0019754.1; MGP_AKRJ_G0019730.1; MGP_BALBcJ_G0019734.1; MGP_C3HHeJ_G0019540.1; MGP_C57BL6NJ_G0020186.1; MGP_CBAJ_G0019509.1; MGP_DBA2J_G0019625.1; MGP_FVBNJ_G0019612.1; MGP_LPJ_G0019697.1; MGP_NODShiLtJ_G0019651.1; MGP_NZOHlLtJ_G0020221.1	175	20.1	8.95																								17.7143	20	2	Dimethyl [K32; K123; K131; K138]								2.84974															1.18114e+07	24692732	2.594	360		1	0	-4.34e-08
VPS25_MOUSE	Vps25; MGP_129S1SvImJ_G0019189.1; MGP_AJ_G0019157.1; MGP_AKRJ_G0019126.1; MGP_BALBcJ_G0019131.1; MGP_C3HHeJ_G0018940.1; MGP_C57BL6NJ_G0019580.1; MGP_CBAJ_G0018909.1; MGP_DBA2J_G0019021.1; MGP_FVBNJ_G0019011.1; MGP_NODShiLtJ_G0019042.1; MGP_NZOHlLtJ_G0019618.1	176	20.7	6.34																								11.3636	5	2	Dimethyl [K161]		0.0176211	2.83368	0.701337			0.941414	1.27836			4.42091e+06		5.42192e+06	18706168	4.36592e+06	2.57409e+06					2.30489e+07	26854037	1.82056e+07	1.70775e+07	0.778	102		0.950471	0.074322	0.0220611
NAA20_MOUSE	Naa20; MGP_129S1SvImJ_G0026595.1; MGP_AJ_G0026559.1; MGP_AKRJ_G0026533.1; MGP_BALBcJ_G0026571.1; MGP_C3HHeJ_G0026314.1; MGP_C57BL6NJ_G0027016.1; MGP_CBAJ_G0026294.1; MGP_DBA2J_G0026428.1; MGP_LPJ_G0026532.1; MGP_NODShiLtJ_G0026412.1; MGP_NZOHlLtJ_G0027071.1	178	20.4	5.03																								14.6067	4	2	Dimethyl [K124]			0.720329	0.736999			0.81697	0.749574					4.58709e+07	40213557	42128066	2.61019e+07					4.3327e+07	43823230	17411680	9.58019e+06	0.995	20		0.25633	-0.0546084	0.591201
PRAF2_MOUSE	Praf2; MGP_129S1SvImJ_G0035521.1; MGP_BALBcJ_G0035495.1; MGP_C3HHeJ_G0035203.1; MGP_C57BL6NJ_G0036019.1; MGP_CBAJ_G0035173.1; MGP_DBA2J_G0035330.1; MGP_FVBNJ_G0035277.1; MGP_LPJ_G0035408.1; MGP_NODShiLtJ_G0035317.1; MGP_NZOHlLtJ_G0036037.1	178	19.5	9.6																								12.3596	5	2				1.16961	0.992571			0.867071						4.41389e+07	6.28422e+07	46013938	3.84246e+07					3.14426e+07	33734968			2.981	84		1	0	-4.34e-08
NDUB9_MOUSE	Ndufb9; MGP_129S1SvImJ_G0021880.1; MGP_AJ_G0021840.1; MGP_AKRJ_G0021821.1; MGP_BALBcJ_G0021847.1; MGP_C3HHeJ_G0021621.1; MGP_C57BL6NJ_G0022286.1; MGP_CBAJ_G0021590.1; MGP_DBA2J_G0021714.1; MGP_FVBNJ_G0021692.1; MGP_LPJ_G0021784.1; MGP_NODShiLtJ_G0021716.1; MGP_NZOHlLtJ_G0022309.1	179	22	7.8																								19.5531	7	2	Dimethyl [K15]		0.0176211	0.275975			0.0650508	0.425859	0.456559			2.86379e+07		34989285	11763374					49650435	2.59743e+06	34161814	18006999	18822406	6.30748e+06	0.585	161		0.436379	-0.169024	0.360136
SC11A_MOUSE	Sec11a; MGP_129S1SvImJ_G0032422.1; MGP_AJ_G0032401.1; MGP_AKRJ_G0032337.1; MGP_BALBcJ_G0032413.1; MGP_C3HHeJ_G0032126.1; MGP_C57BL6NJ_G0032905.1; MGP_CBAJ_G0032092.1; MGP_DBA2J_G0032247.1; MGP_FVBNJ_G0032202.1; MGP_LPJ_G0032328.1; MGP_NODShiLtJ_G0032239.1; MGP_NZOHlLtJ_G0032923.1	179	20.6	9.33																								16.2011	17	3		0.990985	0.898678	1.25175	1.63923	0.739195	1.02455	1.05293	0.746848	22259978	1.65099e+07	2.75167e+07	1.40442e+07	2.83225e+07	43151951	1.7263e+07	2.37972e+07	32772444	20322981	28908400	2.36616e+07	3.28431e+07	42807993	87962277	4.82032e+07	1.154	184		0.154101	0.304278	0.812195
STMN2_MOUSE	Stmn2; MGP_129S1SvImJ_G0027052.1; MGP_AJ_G0027016.1; MGP_AKRJ_G0026986.1; MGP_BALBcJ_G0027025.1; MGP_C3HHeJ_G0026765.1; MGP_C57BL6NJ_G0027469.1; MGP_CBAJ_G0026743.1; MGP_DBA2J_G0026879.1; MGP_FVBNJ_G0026846.1; MGP_LPJ_G0026989.1; MGP_NODShiLtJ_G0026866.1; MGP_NZOHlLtJ_G0027529.1	179	20.8	8.32																								39.1061	106	3	Dimethyl [K59; K76; K77; K86; K87; K119; K129]		1.03965	0.625051	0.681129			0.369293				25713432	1.51808e+07	33732875	2.56826e+07	14973815	8.57766e+06					1.90316e+07	8.69601e+06			20.544	2733		1	0	-4.34e-08	10.6145	11	2	Dimethyl [K129]													0.778	325		1	#DIV/0!	#DIV/0!	0
ARF5_MOUSE	Arf5; MGP_129S1SvImJ_G0030508.1; MGP_AKRJ_G0030408.1; MGP_BALBcJ_G0030491.1; MGP_C3HHeJ_G0030204.1; MGP_C57BL6NJ_G0030945.1; MGP_CBAJ_G0030182.1; MGP_DBA2J_G0030326.1; MGP_FVBNJ_G0030280.1; MGP_LPJ_G0030413.1; MGP_NODShiLtJ_G0030316.1; MGP_NZOHlLtJ_G0030975.1	180	20.5	6.79																								56.6667	87	2	Dimethyl [K30; K36; K38; K59; K73; K109; K127]	0.978965	0.86696	0.977413	0.898663	1.00507	0.911962	1.00768	0.90494	1.34438e+08	98598412	70702390	3.47738e+07	55878976	66476674	5.60797e+07	4.24111e+07	4.71107e+07	3.97141e+07	47729869	34778484	6.23598e+07	7.77778e+07	151420394	1.00603e+08	19.309	2616		0.526308	-0.0269115	0.27876
CC115_MOUSE	Ccdc115; MGP_129S1SvImJ_G0015907.1; MGP_AJ_G0015891.1; MGP_AKRJ_G0015847.1; MGP_BALBcJ_G0015845.1; MGP_C3HHeJ_G0015679.1; MGP_CBAJ_G0015650.1; MGP_DBA2J_G0015751.1; MGP_LPJ_G0015821.1; MGP_NODShiLtJ_G0015773.1	180	19.7	8.81																								22.7778	5	3		1.39699		0.985626				0.674747		4.81535e+06	5039052			29462415	35345206							4.88925e+07	4.08155e+07			0.848	92		1	0	-4.34e-08
STMN3_MOUSE	Stmn3; MGP_129S1SvImJ_G0027018.1; MGP_AJ_G0026984.1; MGP_AKRJ_G0026955.1; MGP_BALBcJ_G0026993.1; MGP_C3HHeJ_G0026734.1; MGP_C57BL6NJ_G0027439.1; MGP_CBAJ_G0026711.1; MGP_DBA2J_G0026849.1; MGP_FVBNJ_G0026815.1; MGP_LPJ_G0026950.1; MGP_NODShiLtJ_G0026834.1; MGP_NZOHlLtJ_G0027498.1	180	20.9	7.49																								11.1111	8	2			1.0837	0.753183	2.48202	0.846498	1.14965	1.06505				18197004	1.11866e+07	1.25294e+07	11483263	798846	1668161	1.2239e+07	8.69312e+06	1.15212e+07	1.05831e+07	1.26303e+07	1.66495e+07			0.995	75		0.478977	0.419236	0.319685
TPPC3_MOUSE	Trappc3; MGP_129S1SvImJ_G0028776.1; MGP_AJ_G0028735.1; MGP_AKRJ_G0028688.1; MGP_BALBcJ_G0028758.1; MGP_C3HHeJ_G0028472.1; MGP_C57BL6NJ_G0029200.1; MGP_CBAJ_G0028438.1; MGP_DBA2J_G0028587.1; MGP_FVBNJ_G0028554.1; MGP_LPJ_G0028688.1; MGP_NODShiLtJ_G0028580.1; MGP_NZOHlLtJ_G0029238.1	180	20.3	4.96																								14.4444	6	2	Dimethyl [K156]	0.0133556			0.470728			0.680404	0.749574	30790810						66401943	2.62657e+07					103676170	87245587	21376086	11757498	0.668	71		0.177534	-0.472947	0.750718	15.5556	4	2	Dimethyl [K149; K156]	0.595455	0.561972		0.55858	4.185e+07	5.46165e+06	37819855	15094426			33982094	1.60437e+07	0.668	92	+	0.000755023	0.572002	-0.805908	3.12204
SMAP_MOUSE	1110004F10Rik; MGP_129S1SvImJ_G0032888.1; MGP_NODShiLtJ_G0032696.1; MGP_NZOHlLtJ_G0033402.1	181	20	4.82																								16.5746	17	2	Dimethyl [K62; K74; K75; K91]	0.833389	1.09956	0.854209	0.905795	0.765425	1.38483	0.690909	0.8	6.22784e+06	3.88794e+06	1.03195e+08	6.43528e+07	1.59135e+08	1.65528e+08	86825953	66128410	1.24744e+08	8.00286e+07	1.44455e+08	1.59966e+08	1.69313e+08	1.44801e+08	1.82653e+08	1.07276e+08	2.594	321		0.942094	0.0129468	0.0259059
EMC4_MOUSE	Emc4; MGP_129S1SvImJ_G0026289.1; MGP_AJ_G0026250.1; MGP_AKRJ_G0026229.1; MGP_BALBcJ_G0026263.1; MGP_C3HHeJ_G0026008.1; MGP_C57BL6NJ_G0026710.1; MGP_CBAJ_G0025985.1; MGP_DBA2J_G0026124.1; MGP_FVBNJ_G0026086.1; MGP_LPJ_G0026225.1; MGP_NODShiLtJ_G0026105.1; MGP_NZOHlLtJ_G0026765.1	183	20.1	8.62																								15.3005	4	2	Dimethyl [K50]	0.444741		0.468994				0.745051		34281340	11412818			28463556	1.62627e+07							3.80104e+07	3.50376e+07			0.995	99		1	0	-4.34e-08
FRIL2_MOUSE	Ftl2; Ftl2-ps	183	20.8	6.89																								34.4262	58	7	Dimethyl [K84; K92; K144]																									13.678	1836		1	0	-4.34e-08	33.8798	54	6	Dimethyl [K84; K92; K144]													45.416	1414		1	#DIV/0!	#DIV/0!	0
SSRG_MOUSE	Ssr3; MGP_129S1SvImJ_G0027271.1; MGP_AJ_G0027232.1; MGP_AKRJ_G0027201.1; MGP_BALBcJ_G0027244.1; MGP_C3HHeJ_G0026988.1; MGP_C57BL6NJ_G0027690.1; MGP_CBAJ_G0026963.1; MGP_DBA2J_G0027099.1; MGP_FVBNJ_G0027067.1; MGP_LPJ_G0027207.1; MGP_NODShiLtJ_G0027085.1; MGP_NZOHlLtJ_G0027748.1	185	21.1	9.61																								9.72973	5	2	Dimethyl [K8]	0.625042				0.696274	1.08084	0.665051	0.648722	37152285	1.73787e+07							46783806	2.72996e+07	3.91414e+07	3.38177e+07	7.56492e+07	6.22369e+07	77125963	36693756	2.728	284		1	0	-4.34e-08
ARL6_MOUSE	Arl6; MGP_129S1SvImJ_G0022932.1; MGP_AJ_G0022900.1; MGP_AKRJ_G0022870.1; MGP_BALBcJ_G0022902.1; MGP_C3HHeJ_G0022664.1; MGP_C57BL6NJ_G0023350.1; MGP_CBAJ_G0022635.1; MGP_DBA2J_G0022767.1; MGP_FVBNJ_G0022741.1; MGP_LPJ_G0022836.1; MGP_NODShiLtJ_G0022760.1; MGP_NZOHlLtJ_G0023366.1	186	20.9	8.25																								13.9785	5	2				82.1355	0.935513	1.18152		1.19838							11873961	1.17909e+07	9282072	1.61361e+07	15992837			1.239e+07	18376236			0.389	101		0.42507	40.3456	0.37154
TBPL1_MOUSE	Tbpl1; MGP_129S1SvImJ_G0017069.1; MGP_AJ_G0017047.1; MGP_AKRJ_G0017009.1; MGP_BALBcJ_G0017009.1; MGP_C3HHeJ_G0016829.1; MGP_C57BL6NJ_G0017467.1; MGP_CBAJ_G0016802.1; MGP_DBA2J_G0016908.1; MGP_FVBNJ_G0016904.1; MGP_LPJ_G0016984.1; MGP_NODShiLtJ_G0016934.1; MGP_NZOHlLtJ_G0017502.1	186	20.9	9.54																								10.2151	8	2	Dimethyl [K78]	0.483472		0.468994			0.497889	0.754747		30749775	1.11376e+07			3.53111e+07	2.01726e+07					25047047	9.98079e+06	3.96626e+07	37032611			0.874	196		0.363603	-0.150085	0.439372
PRAF3_MOUSE	Arl6ip5; MGP_129S1SvImJ_G0031075.1; MGP_AJ_G0031044.1; MGP_AKRJ_G0030975.1; MGP_BALBcJ_G0031055.1; MGP_C3HHeJ_G0030653.1; MGP_C57BL6NJ_G0031514.1; MGP_CBAJ_G0030741.1; MGP_DBA2J_G0030894.1; MGP_FVBNJ_G0030848.1; MGP_LPJ_G0030974.1; MGP_NODShiLtJ_G0030882.1; MGP_NZOHlLtJ_G0031541.1	188	21.5	9.61																								9.57447	9	2	Dimethyl [K158]				0.180684			1.14343	0.861329							9291516	1.40842e+06					2.9439e+07	4.16449e+07	30366407	1.91805e+07	2.162	142		1	0	-4.34e-08
TPPC5_MOUSE	Trappc5; MGP_129S1SvImJ_G0033315.1; MGP_AJ_G0033298.1; MGP_AKRJ_G0033229.1; MGP_BALBcJ_G0033298.1; MGP_C3HHeJ_G0033012.1; MGP_C57BL6NJ_G0033808.1; MGP_CBAJ_G0032985.1; MGP_DBA2J_G0033139.1; MGP_FVBNJ_G0033086.1; MGP_LPJ_G0033231.1; MGP_NODShiLtJ_G0033121.1; MGP_NZOHlLtJ_G0033826.1	188	20.8	9.66																								10.1064	8	2	Dimethyl [K90]	0.77596		1.14908	0.733432	0.687928		0.953535		1.18044e+07	6.85488e+06			1.88618e+07	2.63903e+07	2.60216e+07	1.60656e+07	8.08516e+06	4.66156e+06			1.1288e+07	13318357			0.931	179		0.761788	0.0654242	0.118166
RASH_MOUSE	Hras1; Hras; MGP_129S1SvImJ_G0033214.1; MGP_AJ_G0033196.1; MGP_AKRJ_G0033128.1; MGP_BALBcJ_G0033197.1; MGP_C3HHeJ_G0032911.1; MGP_C57BL6NJ_G0033708.1; MGP_CBAJ_G0032883.1; MGP_DBA2J_G0033035.1; MGP_FVBNJ_G0032988.1; MGP_LPJ_G0033130.1; MGP_NODShiLtJ_G0033021.1; MGP_NZOHlLtJ_G0033728.1	189	21.3	5.31																								19.5767	14	2	Dimethyl [K16]																									0.874	600		1	0	-4.34e-08
HN1L_MOUSE	Hn1l; MGP_129S1SvImJ_G0023334.1; MGP_129S1SvImJ_G0023333.1; MGP_AJ_G0023293.1; MGP_BALBcJ_G0023298.1; MGP_DBA2J_G0023163.1; MGP_FVBNJ_G0023133.1; MGP_LPJ_G0023240.1; MGP_NODShiLtJ_G0023152.1; MGP_NZOHlLtJ_G0023780.1; MGP_NZOHlLtJ_G0023779.1	190	20	8.62																								33.1579	16	4	Dimethyl [K55]	0.948247	0.881057	0.838604	0.770282	1.10402	1.06208	0.827475	0.977172	4.69315e+07	3.33058e+07	74790345	3.7413e+07	51539189	5.26049e+07	4.36926e+07	2.82973e+07	33010351	30559230	3.91428e+07	3.32349e+07	1.19971e+08	1.22844e+08	8.28325e+07	5.93544e+07	1.154	816		0.112221	-0.13314	0.949927
LZIC_MOUSE	Lzic; MGP_AJ_G0029106.1; MGP_BALBcJ_G0029122.1; MGP_C57BL6NJ_G0029571.1; MGP_FVBNJ_G0028918.1; MGP_NODShiLtJ_G0028945.1	190	21.5	4.96																								23.1579	20	4	Dimethyl [K13; K176; K187]	1.08982	1.07313	1.24928	0.265082	1.06826	0.969507	1.20081	1.10937	50697087	4.13808e+07	1.05159e+08	6.40821e+07	2.75563e+07	4.19204e+07	65161320	1.45068e+07	3.64456e+07	3.26715e+07	4.60745e+07	3.57168e+07	51933014	7.71906e+07	54768113	4.45783e+07	2.162	377		0.487658	-0.167659	0.311885
RHOG_MOUSE	Rhog; MGP_129S1SvImJ_G0032606.1; MGP_AJ_G0032582.1; MGP_AKRJ_G0032518.1; MGP_BALBcJ_G0032593.1; MGP_C3HHeJ_G0032307.1; MGP_C57BL6NJ_G0033090.1; MGP_CBAJ_G0032273.1; MGP_DBA2J_G0032425.1; MGP_FVBNJ_G0032381.1; MGP_LPJ_G0032514.1; MGP_NODShiLtJ_G0032415.1; MGP_NZOHlLtJ_G0033112.1	191	21.3	8.12																								20.9424	25	2	Dimethyl [K16; K130; K147; K183]			1.39302	1.10193	0.518629	0.833151							1.20437e+07	2.04261e+07	1.10775e+07	1.02676e+07	1.71886e+07	7.47067e+06	1.04415e+07	6.95247e+06					2.162	695		0.116485	0.571585	0.933729
SSU72_MOUSE	Ssu72; MGP_129S1SvImJ_G0029223.1; MGP_AJ_G0029188.1; MGP_AKRJ_G0029136.1; MGP_BALBcJ_G0029204.1; MGP_C3HHeJ_G0028925.1; MGP_C57BL6NJ_G0029653.1; MGP_CBAJ_G0028887.1; MGP_DBA2J_G0029036.1; MGP_FVBNJ_G0028999.1; MGP_LPJ_G0029126.1; MGP_NODShiLtJ_G0029026.1; MGP_NZOHlLtJ_G0029685.1	194	22.5	5.21																								13.4021	2	2		3.01703					1.49242			1.4228e+07	32135426									3.64369e+06	4.34578e+06					0.52	0		1	0	-4.34e-08
CHP1_MOUSE	1500003O03Rik; Chp1; MGP_129S1SvImJ_G0026345.1; MGP_AJ_G0026306.1; MGP_AKRJ_G0026285.1; MGP_BALBcJ_G0026319.1; MGP_C3HHeJ_G0026065.1; MGP_CBAJ_G0026041.1; MGP_DBA2J_G0026180.1; MGP_FVBNJ_G0026142.1; MGP_LPJ_G0026281.1; MGP_NODShiLtJ_G0026161.1; MGP_NZOHlLtJ_G0026821.1	195	22.4	5.1																								22.0513	4	3	Dimethyl [K182; K188]	1.20067		82.1355		0.0119225				8127476	7.30912e+06				2.48707e+07			2.61587e+06								0.848	86		1	0	-4.34e-08
COMD3_MOUSE	Commd3; MGP_129S1SvImJ_G0025375.1; MGP_AJ_G0025353.1; MGP_AKRJ_G0025321.1; MGP_BALBcJ_G0025348.1; MGP_C3HHeJ_G0025108.1; MGP_C57BL6NJ_G0025791.1; MGP_CBAJ_G0025087.1; MGP_DBA2J_G0025219.1; MGP_FVBNJ_G0025182.1; MGP_LPJ_G0025306.1; MGP_NODShiLtJ_G0025213.1; MGP_NZOHlLtJ_G0025849.1	195	22	5.59																								10.2564	4	2	Dimethyl [K60]	0.72788	1.35683		0.273403	1.6				1.12866e+07	6146251	27269922	2.09892e+07			23737558	5.45918e+06	1.39376e+07	18704636							0.425	41		1	0	-4.34e-08
CHM1A_MOUSE	Chmp1a; MGP_AKRJ_G0034152.1; MGP_BALBcJ_G0034219.1; MGP_C3HHeJ_G0033929.1; MGP_C57BL6NJ_G0034738.1; MGP_CBAJ_G0033902.1; MGP_DBA2J_G0034059.1; MGP_FVBNJ_G0034002.1; MGP_NODShiLtJ_G0034049.1; MGP_NZOHlLtJ_G0034757.1	196	21.6	8.06																								8.67347	6	2	Dimethyl [K107]		0.852863		0.495691	0.761848	2.40813					71729992	34731708			2.53149e+07	10545788	2.08464e+07	13317580	8.30666e+06	1.59905e+07					0.995	38		0.39263	-0.910712	0.406017
T126A_MOUSE	Tmem126a; MGP_129S1SvImJ_G0032508.1; MGP_AJ_G0032482.1; MGP_AKRJ_G0032418.1; MGP_BALBcJ_G0032493.1; MGP_C3HHeJ_G0032208.1; MGP_C57BL6NJ_G0032991.1; MGP_CBAJ_G0032175.1; MGP_DBA2J_G0032327.1; MGP_FVBNJ_G0032283.1; MGP_LPJ_G0032416.1; MGP_NODShiLtJ_G0032317.1; MGP_NZOHlLtJ_G0033013.1	196	21.5	9.41																								10.2041	5	2			2.69604		0.75364	0.724888						7.00345e+06	1.07131e+07			3.15752e+07	2.00179e+07	23374121	14215877							0.52	39		1	0	-4.34e-08
GPX41_MOUSE	Gpx4	197	22.2	8.46																								12.6904	3	2																										0.359	97		1	0	-4.34e-08
DENR_MOUSE	Denr; MGP_129S1SvImJ_G0030082.1; MGP_AJ_G0030047.1; MGP_AKRJ_G0029983.1; MGP_BALBcJ_G0030058.1; MGP_C3HHeJ_G0029775.1; MGP_C57BL6NJ_G0030511.1; MGP_CBAJ_G0029745.1; MGP_DBA2J_G0029895.1; MGP_FVBNJ_G0029851.1; MGP_LPJ_G0029984.1; MGP_NODShiLtJ_G0029882.1; MGP_NZOHlLtJ_G0030552.1	198	22.2	5.3																								12.6263	5	2	Dimethyl [K14; K18; K67]	0.861436	0.0176211			0.636662		0.688485		9255086	5.97056e+06	4.42251e+06						18351506	9798785			58707309	5.00304e+07			0.668	128		0.650425	-0.223045	0.186803
CH1B2_MOUSE	2610002M06Rik; MGP_129S1SvImJ_G0036016.1; MGP_AJ_G0035995.1; MGP_AKRJ_G0035914.1; MGP_BALBcJ_G0035986.1; MGP_C3HHeJ_G0035692.1; MGP_C57BL6NJ_G0036512.1; MGP_CBAJ_G0035668.1; MGP_DBA2J_G0035822.1; MGP_FVBNJ_G0035762.1; MGP_LPJ_G0035914.1; MGP_NZOHlLtJ_G0036539.1	199	22.1	8.1																								8.54271	6	2	Dimethyl [K87]																									0.52	85		1	0	-4.34e-08
CH1B1_MOUSE	Chmp1b	199	22.1	8.1																								8.54271	6	2	Dimethyl [K87]																									0.52	85		1	0	-4.34e-08
NT5C_MOUSE	Nt5c; MGP_129S1SvImJ_G0019390.1; MGP_AJ_G0019359.1; MGP_AKRJ_G0019329.1; MGP_BALBcJ_G0019333.1; MGP_C3HHeJ_G0019139.1; MGP_C57BL6NJ_G0019783.1; MGP_CBAJ_G0019111.1; MGP_DBA2J_G0019222.1; MGP_FVBNJ_G0019214.1; MGP_LPJ_G0019292.1; MGP_NODShiLtJ_G0019247.1; MGP_NZOHlLtJ_G0019821.1	200	23.1	5.49																								16	10	3	Dimethyl [K62]	1.04174	1.40793	0.752361		0.988376		0.864646	1.02351	96431260	75220902	5.26079e+07	42015010	74465268	68192066			45204264	37471268			85179527	9.11692e+07	84917024	63759124	1.61	100		0.608836	0.108499	0.2155
FKB11_MOUSE	Fkbp11; MGP_129S1SvImJ_G0022308.1; MGP_AJ_G0022266.1; MGP_AKRJ_G0022241.1; MGP_BALBcJ_G0022273.1; MGP_C3HHeJ_G0022041.1; MGP_C57BL6NJ_G0022718.1; MGP_CBAJ_G0022010.1; MGP_DBA2J_G0022136.1; MGP_FVBNJ_G0022116.1; MGP_LPJ_G0022208.1; MGP_NODShiLtJ_G0022136.1; MGP_NZOHlLtJ_G0022733.1	201	22.1	9.36																								14.4279	16	2	Dimethyl [K90; K121]	0.204341	1.04846	0.882136	1.06508	0.815499	0.805629	0.838788	0.829983	89184888	13664319	93643032	55698990	92852030	99766665	65497881	5.86993e+07	1.90924e+08	1.30673e+08	244320154	1.57301e+08	1.86847e+08	1.94022e+08	219040804	133489074	0.995	263		0.915444	-0.0224709	0.0383684
WIBG_MOUSE	Wibg; Pym1; MGP_129S1SvImJ_G0017881.1; MGP_AJ_G0017856.1; MGP_AKRJ_G0017819.1; MGP_BALBcJ_G0017820.1; MGP_C3HHeJ_G0017643.1; MGP_C57BL6NJ_G0018275.1; MGP_CBAJ_G0017613.1; MGP_DBA2J_G0017719.1; MGP_FVBNJ_G0017714.1; MGP_LPJ_G0017793.1; MGP_NODShiLtJ_G0017742.1; MGP_NZOHlLtJ_G0018315.1	203	22.7	9.5																								23.1527	6	2	Dimethyl [K56; K85; K185]		0.267841	0.46653	0.363744	0.1693	0.0125098					42273700	6428261	3.04691e+07	1.73089e+07	2.92518e+07	8.94529e+06	14619802	2.06919e+06	19327194						0.668	61		0.0616709	0.275134	1.20992	36.9458	17	5	Dimethyl [K48; K56; K85; K185]	1.29091	1.33099	0.761416	1.34201	1.91425e+08	5.43745e+07	98701449	9.32747e+07	4.82806e+07	3.2199e+07	1.41652e+08	1.60621e+08	9	439		0.287032	1.18133	0.240413	0.54207
CSN8_MOUSE	Cops8; MGP_129S1SvImJ_G0016295.1; MGP_AJ_G0016276.1; MGP_AKRJ_G0016237.1; MGP_BALBcJ_G0016232.1; MGP_C3HHeJ_G0016061.1; MGP_C57BL6NJ_G0016691.1; MGP_CBAJ_G0016037.1; MGP_DBA2J_G0016140.1; MGP_LPJ_G0016211.1; MGP_NODShiLtJ_G0016164.1; MGP_NZOHlLtJ_G0016731.1	209	23.2	5.2																								16.2679	16	2	Dimethyl [K166]	1.43439	2.55683	0.6423	1.68796	1.86706	1.78264	1.5402	1.3138	3.28465e+07	3.52859e+07	1.05331e+08	152829234	71627220	55989718	1.07236e+08	1.52222e+08	95779811	1.50015e+08	1.02292e+08	1.45785e+08	1.22518e+08	233543324	3.93195e+07	37903027	2.162	95		0.915907	-0.0455562	0.0381487
RHOX5_MOUSE	Rhox5	210	23	6.25																								10.4762	8	2		0.331219	0.405286		0.399406	0.515052	0.181392	0.394343	0.350256	31496937	7809261	26578445	6.11236e+06			20055348	6.73837e+06	10251790	4424090	2.09624e+07	3.03054e+06	1.67161e+07	8151926	29222873	7.51779e+06	0.389	153		0.835651	0.0183762	0.0779749	21.9048	8	4	Dimethyl [K19; K29]	0.572727	0.666197	0.828767	1.00237	1.364e+08	1.71476e+07	6.21781e+07	2.93928e+07	23042282	1.67233e+07	15075764	1.27649e+07	0.931	109		0.0908092	0.767515	-0.381734	1.04187
SDOS_MOUSE	Nudt16l1; MGP_129S1SvImJ_G0022476.1; MGP_AJ_G0022438.1; MGP_AKRJ_G0022415.1; MGP_BALBcJ_G0022443.1; MGP_C3HHeJ_G0022210.1; MGP_C57BL6NJ_G0022892.1; MGP_CBAJ_G0022179.1; MGP_DBA2J_G0022310.1; MGP_FVBNJ_G0022285.1; MGP_LPJ_G0022378.1; MGP_NODShiLtJ_G0022307.1; MGP_NZOHlLtJ_G0022904.1	211	23.4	9.26																								13.7441	5	2	Dimethyl [K198]		0.0176211	0.445175				0.683636	0.575128			21627414		32792734	1.7779e+07							5.14708e+07	4.35487e+07	41033754	1.73183e+07	0.54	154		0.212922	-0.397984	0.67178
APOO_MOUSE	Apoo; MGP_129S1SvImJ_G0035911.1; MGP_BALBcJ_G0035881.1; MGP_C3HHeJ_G0035590.1; MGP_C57BL6NJ_G0036410.1; MGP_CBAJ_G0035564.1; MGP_DBA2J_G0035720.1; MGP_FVBNJ_G0035659.1; MGP_LPJ_G0035809.1; MGP_NODShiLtJ_G0035693.1; MGP_NZOHlLtJ_G0036437.1	212	24.1	8.92																								12.2642	4	2				0.923203			1.55121	0.926061						5.04486e+07	5.67074e+07					1.30682e+07	1.62085e+07	23193386	26573246			0.638	153		1	0	-4.34e-08
GOSR2_MOUSE	Gosr2; MGP_129S1SvImJ_G0019267.1; MGP_AJ_G0019235.1; MGP_AKRJ_G0019204.1; MGP_BALBcJ_G0019209.1; MGP_C3HHeJ_G0019018.1; MGP_C57BL6NJ_G0019659.1; MGP_CBAJ_G0018987.1; MGP_DBA2J_G0019099.1; MGP_FVBNJ_G0019090.1; MGP_LPJ_G0019168.1; MGP_NODShiLtJ_G0019120.1; MGP_NZOHlLtJ_G0019696.1	212	24.7	8.21																								10.3774	10	2		0.698497	0.768282			0.771386	0.8319	0.824242	1.10528	1.73927e+07	9.10198e+06	21489734	9.37963e+06					1.7688e+07	1.14384e+07	25389404	1.68853e+07	5.7965e+07	59148642	4.74811e+07	38495054	2.594	138		0.262126	-0.149813	0.58149
NDUS8_MOUSE	Ndufs8; MGP_129S1SvImJ_G0024632.1; MGP_AJ_G0024599.1; MGP_AKRJ_G0024570.1; MGP_BALBcJ_G0024597.1; MGP_C3HHeJ_G0024366.1; MGP_C57BL6NJ_G0025045.1; MGP_CBAJ_G0024336.1; MGP_DBA2J_G0024465.1; MGP_LPJ_G0024551.1; MGP_NODShiLtJ_G0024462.1; MGP_NZOHlLtJ_G0025093.1	212	24	6.21																								12.2642	5	2			0.648458			0.578241	0.0125098					1.67037e+07	6138906					8170280	3.95913e+06	5.6254e+06						0.54	151		1	0	-4.34e-08
STAR5_MOUSE	Stard5; MGP_129S1SvImJ_G0032450.1; MGP_AJ_G0032428.1; MGP_AKRJ_G0032364.1; MGP_BALBcJ_G0032440.1; MGP_C3HHeJ_G0032154.1; MGP_C57BL6NJ_G0032931.1; MGP_CBAJ_G0032119.1; MGP_DBA2J_G0032274.1; MGP_FVBNJ_G0032228.1; MGP_LPJ_G0032355.1; MGP_NODShiLtJ_G0032265.1; MGP_NZOHlLtJ_G0032951.1	213	23.9	6.39																								9.38967	5	2	Dimethyl [K123]					1.13145	1.07834	1.26788	1.277									3.68557e+07	3.49614e+07	2.23412e+07	1.92495e+07	1.83018e+07	2.87242e+07	1.64192e+07	1.53823e+07	0.874	173		1	0	-4.34e-08
MAAI_MOUSE	Gstz1; MGP_129S1SvImJ_G0019979.1; MGP_AJ_G0019937.1; MGP_AKRJ_G0019912.1; MGP_BALBcJ_G0019916.1; MGP_C3HHeJ_G0019722.1; MGP_C57BL6NJ_G0020368.1; MGP_CBAJ_G0019694.1; MGP_DBA2J_G0019807.1; MGP_FVBNJ_G0019794.1; MGP_LPJ_G0019881.1; MGP_NODShiLtJ_G0019833.1; MGP_NZOHlLtJ_G0020400.1	216	24.3	7.85																								21.7593	15	4	Dimethyl [K95; K144]	0.474124	0.5163	0.482957	1.28024	1.80626	1.07334	1.14747	1.0276	26741353	9.48741e+06	21449925	6.29118e+06	29933789	1.75937e+07	4.63543e+07	4.99118e+07	9036913	13687866	8.59955e+07	7.38202e+07	1.33347e+08	1.894e+08	1.35292e+08	1.02001e+08	1.054	477		0.0762465	-0.575263	1.11778
MOB1A_MOUSE	Mob1a; MGP_129S1SvImJ_G0030929.1; MGP_AJ_G0030898.1; MGP_AKRJ_G0030826.1; MGP_BALBcJ_G0030908.1; MGP_C3HHeJ_G0030802.1; MGP_C57BL6NJ_G0031368.1; MGP_CBAJ_G0030595.1; MGP_DBA2J_G0030748.1; MGP_FVBNJ_G0030701.1; MGP_LPJ_G0030827.1; MGP_NODShiLtJ_G0030737.1; MGP_NZOHlLtJ_G0031392.1	216	25.1	6.95																								8.33333	5	2	Dimethyl [K210]																									0.585	108		1	0	-4.34e-08
MOB1B_MOUSE	Mob1b; MGP_129S1SvImJ_G0029712.1; MGP_AJ_G0029678.1; MGP_AKRJ_G0029624.1; MGP_BALBcJ_G0029688.1; MGP_C3HHeJ_G0029411.1; MGP_C57BL6NJ_G0030142.1; MGP_CBAJ_G0029380.1; MGP_DBA2J_G0029525.1; MGP_FVBNJ_G0029484.1; MGP_LPJ_G0029613.1; MGP_NODShiLtJ_G0029513.1; MGP_NZOHlLtJ_G0030176.1	216	25.1	6.73																								8.33333	5	2	Dimethyl [K210]																									0.585	108		1	0	-4.34e-08
NOL12_MOUSE	Nol12; MGP_129S1SvImJ_G0022058.1; MGP_C57BL6NJ_G0022468.1; MGP_LPJ_G0021958.1; MGP_NODShiLtJ_G0021888.1; MGP_NZOHlLtJ_G0022482.1	217	25.3	10.13																								13.8249	5	2			0.60793				0.148866	0.166465	0.0136286			15255354	5.2634e+06							25866810	3.0745e+06	12355400	2.54154e+06	16739063		0.52	157		1	0	-4.34e-08	20.2765	12	5	Dimethyl [K27; K37; K155]	1.25455	1.22535	1.6016	1.23195	94237503	2.59828e+07	1.19443e+08	1.03908e+08	87763850	123154343	4.58952e+07	4.77769e+07	2.511	340	+	0.0368451	1.32836	0.409648	1.43362
COQ7_MOUSE		217	24	7.17																								10.5991	5	2	Dimethyl [K85]	0.805342	1.06608	1.17864	3.811					3.17687e+07	1.91474e+07	3.47156e+07	2.09907e+07	35567683	5.10287e+07	3.04972e+06	9.77857e+06									0.389	238		1	0	-4.34e-08
RT34_MOUSE	Mrps34; MGP_129S1SvImJ_G0023331.1; MGP_AJ_G0023291.1; MGP_AKRJ_G0023258.1; MGP_BALBcJ_G0023296.1; MGP_C3HHeJ_G0023056.1; MGP_C57BL6NJ_G0023739.1; MGP_CBAJ_G0023032.1; MGP_DBA2J_G0023161.1; MGP_FVBNJ_G0023131.1; MGP_LPJ_G0023238.1; MGP_NODShiLtJ_G0023150.1; MGP_NZOHlLtJ_G0023777.1	218	25.8	10.43																								12.844	10	2	Dimethyl [K121; K144; K156]	0.0133556	0.0176211	0.00821355	0.0118871	0.0119225	0.0125098	0.00808081		5426807		7240020		12564079		3.87961e+06		4.00749e+06		5951594		5.70348e+06				0.359	130		0.487508	0.00193165	0.312018	31.1927	13	5	Dimethyl [K121; K144; K156]	0.372727	0.622535	0.535388	2.32071	100264403	8.25208e+06	6.67318e+07	2.95147e+07	1.06167e+08	4.97784e+07	1.50987e+07	29603200	2.415	300		0.940128	0.96284	-0.0546318	0.026813
F207A_MOUSE	1810008A18Rik; Fam207a; MGP_129S1SvImJ_G0017397.1; MGP_AJ_G0017374.1; MGP_AKRJ_G0017335.1; MGP_BALBcJ_G0017334.1; MGP_C3HHeJ_G0017158.1; MGP_C57BL6NJ_G0017792.1; MGP_CBAJ_G0017130.1; MGP_DBA2J_G0017235.1; MGP_FVBNJ_G0017227.1; MGP_LPJ_G0017308.1; MGP_NODShiLtJ_G0017256.1; MGP_NZOHlLtJ_G0017831.1	219	24.8	11																								10.9589	2	2		0.0133556							0.0136286	17932204														21204294		0.425	37		1	0	-4.34e-08	10.9589	8	2		1.34545	1.07746	1.28425	1.09112	66453474	1.96432e+07	115482358	8.8346e+07	1.01149e+08	1.1383e+08	44236863	40785076	0.701	162		0.0602865	1.19957	0.26252	1.21978
CHMP5_MOUSE	Chmp5; MGP_129S1SvImJ_G0028151.1; MGP_AJ_G0028109.1; MGP_AKRJ_G0028072.1; MGP_BALBcJ_G0028121.1; MGP_C3HHeJ_G0027849.1; MGP_C57BL6NJ_G0028562.1; MGP_CBAJ_G0027821.1; MGP_DBA2J_G0027965.1; MGP_FVBNJ_G0027932.1; MGP_LPJ_G0028073.1; MGP_NODShiLtJ_G0027965.1; MGP_NZOHlLtJ_G0028621.1	219	24.6	4.79																								15.5251	12	3	Dimethyl [K100; K103]	0.822705	1.04317	1.12936	1.04963	1.43308	1.03206	0.00808081	1.0971	44096344	2.71653e+07	45072905	26662830	6.45294e+07	8.87445e+07	3.71933e+07	3.2824e+07	35951159	43220472	3.28908e+07	2.71261e+07	6491773		67580081	54420868	2.162	193		0.719086	0.118636	0.143219
TMED3_MOUSE	Tmed3; MGP_129S1SvImJ_G0035116.1; MGP_AJ_G0035097.1; MGP_AKRJ_G0035029.1; MGP_BALBcJ_G0035089.1; MGP_C3HHeJ_G0034800.1; MGP_C57BL6NJ_G0035610.1; MGP_LPJ_G0035009.1; MGP_NODShiLtJ_G0034917.1	221	25.4	5.96																								19.9095	8	3	Dimethyl [K54; K116; K156]	0.76394				0.782116	0.97326	1.08202	0.625554	3.52837e+07	20171977							63994752	4.19542e+07	4.89468e+07	3.81028e+07	3.91197e+07	5.23793e+07	6.16544e+07	2.82703e+07	0.701	376		1	0	-4.34e-08
VPS28_MOUSE	Vps28; MGP_129S1SvImJ_G0022002.1; MGP_AJ_G0021960.1; MGP_AKRJ_G0021943.1; MGP_BALBcJ_G0021969.1; MGP_C3HHeJ_G0021741.1; MGP_C57BL6NJ_G0022409.1; MGP_CBAJ_G0021708.1; MGP_DBA2J_G0021833.1; MGP_FVBNJ_G0021813.1; MGP_LPJ_G0021904.1; MGP_NODShiLtJ_G0021838.1; MGP_NZOHlLtJ_G0022429.1	221	25.4	5.54																								19.457	5	2	Dimethyl [K17; K25; K58]	1.21269	0.706608				0.818139	1.87232	0.903578	20637330	18747146	7599341	3.04848e+06							2.99505e+07	1.95964e+07	1.05349e+07	24413604	2.52938e+07	1.67705e+07	0.638	97		0.650597	-0.238365	0.186688
KAD4_MOUSE		223	25	7.53																								12.5561	3	2					0.996137	1.04203		1.0796								20233078	16961529	20316480	1.77579e+07			25479605	3.40358e+07			0.389	121		1	0	-4.34e-08
TPD52_MOUSE	Tpd52; MGP_129S1SvImJ_G0027055.1; MGP_AKRJ_G0026989.1; MGP_C57BL6NJ_G0027472.1; MGP_FVBNJ_G0026849.1; MGP_LPJ_G0026992.1	224	24.3	4.72																								12.9464	8	3	Dimethyl [K119; K124; K162]	0.0133556	1.38855	0.774538	0.969985	1.15052	0.781861		1.14072	26542592		6.23542e+07	4.91438e+07	74524911	70281373	5.37479e+07	43835552	46003991	44399515	59657074	3.72648e+07			59631428	49933841	0.874	407		0.533076	-0.23776	0.273211
ARPIN_MOUSE	2610034B18Rik; Arpin; MGP_129S1SvImJ_G0032400.1; MGP_AJ_G0032379.1; MGP_AKRJ_G0032315.1; MGP_BALBcJ_G0032391.1; MGP_C3HHeJ_G0032104.1; MGP_C57BL6NJ_G0032883.1; MGP_CBAJ_G0032070.1; MGP_DBA2J_G0032225.1; MGP_FVBNJ_G0032180.1; MGP_LPJ_G0032306.1; MGP_NODShiLtJ_G0032217.1; MGP_NZOHlLtJ_G0032901.1	226	25.2	5.19																								14.6018	7	3		1.42237	1.2141	0.99384					1.25247	6.80391e+07	7.24737e+07	23560603	16223406	21088574	25517931									22527870	2.06954e+07	1.154	109		1	0	-4.34e-08
THYN1_MOUSE	Thyn1; MGP_129S1SvImJ_G0034504.1; MGP_AJ_G0034482.1; MGP_AKRJ_G0034408.1; MGP_BALBcJ_G0034473.1; MGP_C3HHeJ_G0034185.1; MGP_C57BL6NJ_G0034994.1; MGP_CBAJ_G0034158.1; MGP_DBA2J_G0034316.1; MGP_FVBNJ_G0034259.1; MGP_LPJ_G0034402.1; MGP_NODShiLtJ_G0034303.1; MGP_NZOHlLtJ_G0035014.1	226	26.2	9.11																								6.63717	7	2	Dimethyl [K82; K180]		0.255507	0.223409	0.350669	0.399404		0.328889				40850879	5903004	31524849	8573382	1.99919e+07	5893948	43636533	14598629			53727282	2.18736e+07			0.311	96		0.214969	-0.0876184	0.667625	15.4867	17	4	Dimethyl [K82; K143; K180]	1.26364	2.06479	1.69521	1.74438	205062782	5.70482e+07	7.83124e+07	1.14787e+08	137031031	2.0349e+08	74343924	1.09552e+08	1.581	224	+	0.0245782	1.692	0.758732	1.60945
SPAG7_MOUSE	Spag7; MGP_129S1SvImJ_G0018611.1; MGP_AJ_G0018579.1; MGP_AKRJ_G0018548.1; MGP_BALBcJ_G0018551.1; MGP_C3HHeJ_G0018364.1; MGP_C57BL6NJ_G0019002.1; MGP_CBAJ_G0018336.1; MGP_DBA2J_G0018446.1; MGP_FVBNJ_G0018436.1; MGP_LPJ_G0018516.1; MGP_NODShiLtJ_G0018459.1; MGP_NZOHlLtJ_G0019044.1	227	25.9	7.43																								14.978	3	2		1.39566				1.11595		1.41657		2.33716e+07	2.44244e+07							1.57944e+07	1.47854e+07			5.56466e+06	9756494			0.389	80		1	0	-4.34e-08
RN114_MOUSE	Rnf114; MGP_AJ_G0026881.1; MGP_AKRJ_G0026852.1; MGP_BALBcJ_G0026890.1; MGP_C3HHeJ_G0026632.1; MGP_C57BL6NJ_G0027337.1; MGP_CBAJ_G0026609.1; MGP_DBA2J_G0026747.1; MGP_FVBNJ_G0026713.1; MGP_NODShiLtJ_G0026732.1; MGP_NZOHlLtJ_G0027394.1	229	25.7	7.03																								12.2271	4	2	Dimethyl [K17]	1.09249	2.50573		1.0425	1.65484				8.87258e+06	7.26108e+06	1.68999e+07	2.40242e+07			7.93254e+06	6.957e+06	1.41988e+07	1.97089e+07							0.311	46		1	0	-4.34e-08
CA174_MOUSE	A430005L14Rik; MGP_129S1SvImJ_G0029185.1; MGP_AJ_G0029150.1; MGP_AKRJ_G0029098.1; MGP_BALBcJ_G0029166.1; MGP_C3HHeJ_G0028887.1; MGP_C57BL6NJ_G0029615.1; MGP_CBAJ_G0028849.1; MGP_DBA2J_G0028998.1; MGP_FVBNJ_G0028962.1; MGP_NODShiLtJ_G0028989.1; MGP_NZOHlLtJ_G0029647.1	230	24.8	6.04																								14.7826	5	3	Dimethyl [K85; K95]	0.755927	0.0176211				0.0125098	0.623838	1.1707	19556746	11065994	5.05382e+06								6.07505e+06		1.13222e+07	8.7436e+06	9.39636e+06	8.07402e+06	0.778	58		0.7021	-0.215575	0.153601	12.6087	4	3	Dimethyl [K85]	1.98636		3.04566	0.782249	17150304	7.5004e+06			6.64332e+06	1.77218e+07	1.85018e+07	1.22313e+07	0.778	108		0.287815	1.93809	0.954637	0.540887
PSD10_MOUSE	Psmd10; MGP_129S1SvImJ_G0036139.1; MGP_AJ_G0036117.1; MGP_AKRJ_G0036042.1; MGP_BALBcJ_G0036107.1; MGP_C3HHeJ_G0035816.1; MGP_C57BL6NJ_G0036632.1; MGP_CBAJ_G0035793.1; MGP_DBA2J_G0035950.1; MGP_FVBNJ_G0035884.1; MGP_LPJ_G0036041.1; MGP_NODShiLtJ_G0035921.1; MGP_NZOHlLtJ_G0036668.1	231	25.1	6.06																								29.4372	6	4	Dimethyl [K162; K189; K221]		0.759471		0.394651	0.749925	0.0125098		0.0136286			3.17055e+07	1.36732e+07			12013422	3.98675e+06	4.98063e+06	3.1328e+06	4.13612e+06				7.97637e+06		1.031	181		0.424176	0.318373	0.372454
UB2R1_MOUSE	Cdc34; MGP_129S1SvImJ_G0017452.1; MGP_AJ_G0017430.1; MGP_AKRJ_G0017391.1; MGP_BALBcJ_G0017392.1; MGP_C3HHeJ_G0017215.1; MGP_C57BL6NJ_G0017846.1; MGP_CBAJ_G0017187.1; MGP_DBA2J_G0017293.1; MGP_FVBNJ_G0017287.1; MGP_LPJ_G0017364.1; MGP_NODShiLtJ_G0017313.1; MGP_NZOHlLtJ_G0017887.1	235	26.6	4.56																								10.6383	11	2	Dimethyl [K11; K18]	1.21937	1.19648	1.28049	0.804755	0.983607			1.35468	1.42084e+07	1.29735e+07	2.64174e+07	17944754	9.39408e+06	1.46454e+07	1.18054e+07	7.99414e+06	9.32731e+06	7.69328e+06					9.19536e+06	9.13842e+06	1.154	189		0.835687	-0.0438735	0.0779563
ICLN_MOUSE	Clns1a	236	26	4.12																								11.0169	11	2	Dimethyl [K30]	0.798664	0.838767	0.637372	0.792868		0.773104	0.826667	0.883135	123034007	7.36336e+07	146060394	69545021	140992832	109388344	104824794	69866424			113651567	70245322	136229492	139378058	1.59479e+08	1.03345e+08	0.874	503		0.349457	-0.0607175	0.456606
SPF30_MOUSE	Smndc1; MGP_129S1SvImJ_G0025246.1; MGP_AJ_G0025222.1; MGP_AKRJ_G0025191.1; MGP_BALBcJ_G0025217.1; MGP_C3HHeJ_G0024977.1; MGP_C57BL6NJ_G0025660.1; MGP_CBAJ_G0024957.1; MGP_DBA2J_G0025089.1; MGP_FVBNJ_G0025050.1; MGP_LPJ_G0025175.1	238	26.7	7.24																								11.7647	5	2	Dimethyl [K219; K229]	0.0133556	0.0176211		0.0118871			0.00808081	0.0136286	8.33635e+06		11210483				4714159						10821866		5.44593e+06		0.52	157		0.340052	0.00343322	0.468455	15.9664	5	3	Dimethyl [K219; K229]	1.53636	0.909859	0.615297	0.218935	40508973	1.36766e+07	4.85298e+07	3.13404e+07	17765380	9572189	20917406	3860690	0.874	167		0.563094	0.820114	-0.286104	0.249419
BAP29_MOUSE	Bcap29; MGP_129S1SvImJ_G0019663.1; MGP_AJ_G0019630.1; MGP_AKRJ_G0019601.1; MGP_BALBcJ_G0019607.1; MGP_C3HHeJ_G0019411.1; MGP_C57BL6NJ_G0020054.1; MGP_CBAJ_G0019383.1; MGP_DBA2J_G0019496.1; MGP_FVBNJ_G0019487.1; MGP_LPJ_G0019566.1; MGP_NZOHlLtJ_G0020094.1	240	27.9	9.72																								11.6667	7	4	Dimethyl [K223]	0.72788	0.773568	1.0694				1.44		11164068	6.08054e+06	29578640	1.29799e+07	1.06408e+07	1.38495e+07							7221676	1.2869e+07			1.276	43		1	0	-4.34e-08
TPMT_MOUSE	Tpmt; MGP_129S1SvImJ_G0020518.1; MGP_AJ_G0020472.1; MGP_BALBcJ_G0020468.1; MGP_C3HHeJ_G0020267.1; MGP_CBAJ_G0020228.1; MGP_DBA2J_G0020350.1; MGP_FVBNJ_G0020329.1; MGP_LPJ_G0020425.1; MGP_NODShiLtJ_G0020358.1; MGP_NZOHlLtJ_G0020944.1	240	27.6	6.44																								8.33333	3	2	Dimethyl [K223]	2.31319								2.04958e+06	3549517															0.311	34		1	0	-4.34e-08
EMC7_MOUSE	Emc7; MGP_129S1SvImJ_G0026291.1; MGP_AJ_G0026252.1; MGP_AKRJ_G0026231.1; MGP_BALBcJ_G0026265.1; MGP_C57BL6NJ_G0026712.1; MGP_CBAJ_G0025987.1; MGP_DBA2J_G0026126.1; MGP_FVBNJ_G0026088.1; MGP_LPJ_G0026227.1; MGP_NODShiLtJ_G0026107.1; MGP_NZOHlLtJ_G0026767.1	241	26.3	9.23																								9.54357	4	2	Dimethyl [K78; K150]							0.632727	0.917206													9.96939e+07	7.80944e+07	7.60719e+07	51170854	0.701	157		1	0	-4.34e-08
RT07_MOUSE	Mrps7; MGP_129S1SvImJ_G0019395.1; MGP_AJ_G0019364.1; MGP_AKRJ_G0019334.1; MGP_BALBcJ_G0019338.1; MGP_C3HHeJ_G0019144.1; MGP_C57BL6NJ_G0019788.1; MGP_CBAJ_G0019116.1; MGP_DBA2J_G0019227.1; MGP_FVBNJ_G0019219.1; MGP_LPJ_G0019297.1; MGP_NODShiLtJ_G0019252.1; MGP_NZOHlLtJ_G0019826.1	242	28	9.94																								16.5289	7	3	Dimethyl [K48]	0.0133556		0.00821355			0.0125098	0.225455	0.0136286	7008399				10893758						12968732		46303862	1.28965e+07	15219572		0.438	125		0.482494	-0.0730797	0.316508	43.3884	39	9	Dimethyl [K48; K53; K63; K69; K70; K93; K119; K163]	0.459091	0.778873	0.891553	0.639053	2.38671e+08	2.4133e+07	3.14792e+08	1.74031e+08	2.23073e+08	1.74281e+08	90486367	4.88648e+07	5.158	1190	+	0.0457236	0.692142	-0.530859	1.33986
CPNS2_MOUSE	Capns2; MGP_C57BL6NJ_G0034434.1	247	27.2	5.48																								5.26316	7	2	Dimethyl [K144]																									0.389	66		1	0	-4.34e-08
PNO1_MOUSE	Pno1; MGP_129S1SvImJ_G0018058.1; MGP_AJ_G0018031.1; MGP_AKRJ_G0017995.1; MGP_BALBcJ_G0017999.1; MGP_C3HHeJ_G0017813.1; MGP_C57BL6NJ_G0018451.1; MGP_CBAJ_G0017787.1; MGP_DBA2J_G0017897.1; MGP_FVBNJ_G0017889.1; MGP_LPJ_G0017968.1; MGP_NODShiLtJ_G0017915.1; MGP_NZOHlLtJ_G0018492.1	248	27.4	9.79																								12.9032	2	2		2.15025								2.19323e+06	3530803															0.359	81		1	0	-4.34e-08	23.7903	14	4	Dimethyl [K68]	0.8	2.02535	1.23858	1.19527	7.02666e+07	1.23506e+07	21492142	3.09131e+07	4.52444e+07	4.90914e+07	2.91474e+07	2.94249e+07	1.154	541		0.307361	1.3148	0.394844	0.512351
BRI3B_MOUSE	Bri3bp; MGP_129S1SvImJ_G0030112.1; MGP_AJ_G0030078.1; MGP_AKRJ_G0030013.1; MGP_BALBcJ_G0030089.1; MGP_C3HHeJ_G0029806.1; MGP_C57BL6NJ_G0030542.1; MGP_CBAJ_G0029776.1; MGP_DBA2J_G0029926.1; MGP_FVBNJ_G0029882.1; MGP_LPJ_G0030015.1; MGP_NODShiLtJ_G0029913.1; MGP_NZOHlLtJ_G0030583.1	253	28.2	9.52																								9.09091	5	2	Dimethyl [K225]			0.278439	0.306686	0.591356			0.795911					16735624	5.67476e+06	39733217	10253920	55517206	2.75146e+07					6.02171e+07	3.5186e+07	0.468	164		0.0603351	-0.401071	1.21943
GPX42_MOUSE	Gpx4	253	29.2	10.2																								9.88142	3	2																										0.359	97		1	0	-4.34e-08
HACD2_MOUSE		254	28.4	9.58																								8.66142	22	2	Dimethyl [K11; K251; K252]	0.646411	0.821145	0.987269	0.940267	0.825037		0.923636		8.94306e+07	4.32409e+07	4.03352e+07	1.87814e+07	3.37376e+07	4.05578e+07	2.03276e+07	16087281	3.0104e+07	2.0826e+07			3.51746e+07	4.02073e+07			1.894	199		0.838945	-0.0255637	0.0762663
DCNL1_MOUSE	Dcun1d1; MGP_129S1SvImJ_G0027152.1; MGP_AJ_G0027112.1; MGP_AKRJ_G0027081.1; MGP_BALBcJ_G0027124.1; MGP_C3HHeJ_G0026867.1; MGP_C57BL6NJ_G0027570.1; MGP_CBAJ_G0026844.1; MGP_DBA2J_G0026978.1; MGP_FVBNJ_G0026946.1; MGP_NODShiLtJ_G0026966.1; MGP_NZOHlLtJ_G0027629.1	259	30.1	5.34																								7.33591	2	2	Dimethyl [K24; K205]					0.0119225		0.414545										11854744				5402194	2.7736e+06			0.425	16		1	0	-4.34e-08
HDHD2_MOUSE	Hdhd2; MGP_129S1SvImJ_G0024570.1; MGP_AJ_G0024537.1; MGP_AKRJ_G0024508.1; MGP_BALBcJ_G0024536.1; MGP_C3HHeJ_G0024305.1; MGP_C57BL6NJ_G0024983.1; MGP_CBAJ_G0024274.1; MGP_DBA2J_G0024404.1; MGP_FVBNJ_G0024370.1; MGP_LPJ_G0024488.1; MGP_NODShiLtJ_G0024400.1; MGP_NZOHlLtJ_G0025031.1	259	28.7	6.05																								8.49421	17	2	Dimethyl [K145]	1.27145	1.25286	0.878029	1.16256	1.16602	1.81892	1.08444	1.14617	5.76621e+07	5.48677e+07	66830135	4.75298e+07	6.80574e+07	72746651	53352853	5.21672e+07	51586368	50455959	3.04044e+07	4.4211e+07	65569085	8.80228e+07	6.47847e+07	54472932	0.585	836		0.4362	-0.162663	0.360314
MMTA2_MOUSE	2310033P09Rik; MGP_129S1SvImJ_G0018392.1; MGP_AJ_G0018361.1; MGP_AKRJ_G0018331.1; MGP_BALBcJ_G0018332.1; MGP_C3HHeJ_G0018145.1; MGP_C57BL6NJ_G0018784.1; MGP_CBAJ_G0018119.1; MGP_DBA2J_G0018228.1; MGP_FVBNJ_G0018219.1; MGP_LPJ_G0018301.1; MGP_NODShiLtJ_G0018243.1; MGP_NZOHlLtJ_G0018825.1	260	29.3	9.86																								10.3846	4	2		0.0133556	0.0176211						0.633731	5365536		1.74689e+07												13075291	6078952	0.311	91		1	0	-4.34e-08	14.2308	9	3		0.804545	0.683099	0.938356	2.22485	28684146	5.07872e+06	2.60644e+07	1.26495e+07	3.87867e+07	31877465	1.3329e+07	2.50597e+07	0.719	366		0.680224	1.16271	0.217495	0.167348
HCD2_MOUSE	Hsd17b10	261	27.4	8.41																								27.5862	23	4	Dimethyl [K53; K69; K79; K212]	0.520868	0.488106	0.888706	0.436256	0.801192	0.769351	0.837172	0.763203	87274628	3.4008e+07	64347990	1.78563e+07	1.52687e+08	1.65195e+08	122516269	4.49419e+07	5.21887e+07	3.506e+07	6.49685e+07	3.99346e+07	7.97228e+07	82631134	76864800	4.30675e+07	2.652	667		0.0923953	-0.209245	1.03435
UCK2_MOUSE	Uck2; MGP_129S1SvImJ_G0016711.1; MGP_AJ_G0016691.1; MGP_AKRJ_G0016657.1; MGP_BALBcJ_G0016652.1; MGP_C3HHeJ_G0016476.1; MGP_C57BL6NJ_G0017113.1; MGP_CBAJ_G0016451.1; MGP_DBA2J_G0016557.1; MGP_FVBNJ_G0016555.1; MGP_LPJ_G0016628.1; MGP_NODShiLtJ_G0016580.1; MGP_NZOHlLtJ_G0017150.1	261	29.4	6.55																								6.89655	10	2		1.29816	1.28811	1.13511	1.26241	1.33532				2.968e+07	2.88579e+07	43180580	31548729	35190524	4.86491e+07	34143008	36249590	22244700	24924589							0.54	164		1	0	-4.34e-08
RRFM_MOUSE	Mrrf; MGP_129S1SvImJ_G0025662.1; MGP_AJ_G0025639.1; MGP_AKRJ_G0025609.1; MGP_BALBcJ_G0025636.1; MGP_C3HHeJ_G0025396.1; MGP_C57BL6NJ_G0026080.1; MGP_CBAJ_G0025374.1; MGP_DBA2J_G0025507.1; MGP_FVBNJ_G0025469.1; MGP_LPJ_G0025593.1; MGP_NODShiLtJ_G0025500.1; MGP_NZOHlLtJ_G0026138.1	262	29	9.85																								14.1221	3	2	Dimethyl [K127; K256]		0.0176211		0.833284				0.678705			8970642				3471172	2.43334e+06							22364803	1.11405e+07	0.389	122		1	0	-4.34e-08
PMM1_MOUSE	Pmm1; MGP_129S1SvImJ_G0022127.1; MGP_AJ_G0022088.1; MGP_AKRJ_G0022063.1; MGP_BALBcJ_G0022094.1; MGP_C3HHeJ_G0021865.1; MGP_C57BL6NJ_G0022537.1; MGP_CBAJ_G0021829.1; MGP_DBA2J_G0021959.1; MGP_FVBNJ_G0021936.1; MGP_LPJ_G0022027.1; MGP_NODShiLtJ_G0021957.1; MGP_NZOHlLtJ_G0022551.1	262	29.8	5.47																								17.1756	5	3						0.851267												4.20694e+07	3.00499e+07							0.719	78		1	0	-4.34e-08
MTX2_MOUSE	Mtx2; MGP_129S1SvImJ_G0025855.1; MGP_AJ_G0025833.1; MGP_AKRJ_G0025801.1; MGP_BALBcJ_G0025827.1; MGP_C3HHeJ_G0025587.1; MGP_C57BL6NJ_G0026274.1; MGP_CBAJ_G0025568.1; MGP_DBA2J_G0025699.1; MGP_FVBNJ_G0025661.1; MGP_LPJ_G0025787.1; MGP_NZOHlLtJ_G0026331.1	263	29.7	5.63																								7.98479	6	2	Dimethyl [K71; K206]	0.0133556	0.253744					0.40404		5.00207e+06		25802996	3724466									5.36611e+07	26848294			0.425	127		1	0	-4.34e-08
NSE1_MOUSE	Nsmce1	266	30.7	6.89																								7.5188	3	2	Dimethyl [K143; K144; K152]	0.400668	0.99207							1.00487e+07	3.01587e+06	2.98177e+06	1.67794e+06													0.311	0		1	0	-4.34e-08
SURF4_MOUSE	Surf4; MGP_129S1SvImJ_G0025502.1; MGP_AJ_G0025479.1; MGP_AKRJ_G0025449.1; MGP_BALBcJ_G0025475.1; MGP_C3HHeJ_G0025236.1; MGP_C57BL6NJ_G0025919.1; MGP_CBAJ_G0025214.1; MGP_DBA2J_G0025347.1; MGP_FVBNJ_G0025309.1; MGP_LPJ_G0025433.1; MGP_NODShiLtJ_G0025340.1; MGP_NZOHlLtJ_G0025978.1	269	30.4	7.78																								14.4981	19	3		0.718531	0.574449	0.827105	0.688262	0.757079	0.71681	0.952727	0.813629	8.73691e+07	47004868	4.98106e+07	1.62276e+07	3.71244e+07	3.7391e+07	4.37871e+07	2.53709e+07	95358813	6.05117e+07	90604855	5.19538e+07	1.79621e+08	2.1184e+08	2.159e+08	1.2886e+08	2.162	1104		0.190502	-0.107975	0.7201
PIPNA_MOUSE	Pitpna; MGP_129S1SvImJ_G0018718.1; MGP_AJ_G0018684.1; MGP_AKRJ_G0018654.1; MGP_BALBcJ_G0018658.1; MGP_C3HHeJ_G0018471.1; MGP_C57BL6NJ_G0019109.1; MGP_CBAJ_G0018441.1; MGP_DBA2J_G0018550.1; MGP_FVBNJ_G0018540.1; MGP_LPJ_G0018621.1; MGP_NODShiLtJ_G0018566.1; MGP_NZOHlLtJ_G0019149.1	271	31.9	6.37																								16.6052	14	4	Dimethyl [K68; K87; K105; K111; K216; K219]		1.19295	1.35441	0.918871	1.29001	1.47115	1.06586	1.41874			1.0598e+08	7.17894e+07	73596550	121361672	8.47328e+06	6.5507e+06	73634795	79637204	72773720	85554633	107966061	1.4239e+08	1.06788e+08	1.11193e+08	0.585	310		0.34806	-0.156028	0.458346
MIC25_MOUSE	Chchd6; MGP_AKRJ_G0030917.1; MGP_BALBcJ_G0030999.1; MGP_C57BL6NJ_G0031456.1; MGP_NZOHlLtJ_G0031483.1	273	29.8	8.41																								15.0183	3	3	Dimethyl [K221]					0.777347	0.0125098	0.773333										3.07212e+07	2.00449e+07	1.9824e+06		1.83321e+07	17540043			0.54	44		1	0	-4.34e-08	14.652	5	3		1.02727		0.829909	1.59172	4.93837e+07	1.11536e+07			1.07568e+07	7820984	8818397	11860688	0.778	119		0.579459	1.14963	0.201173	0.236977
ATG5_MOUSE	Atg5; MGP_129S1SvImJ_G0017204.1; MGP_AJ_G0017180.1; MGP_AKRJ_G0017139.1; MGP_BALBcJ_G0017141.1; MGP_C3HHeJ_G0016965.1; MGP_C57BL6NJ_G0017599.1; MGP_CBAJ_G0016936.1; MGP_DBA2J_G0017041.1; MGP_FVBNJ_G0017035.1; MGP_LPJ_G0017116.1; MGP_NODShiLtJ_G0017064.1; MGP_NZOHlLtJ_G0017635.1	275	32.4	5.91																								10.1818	5	2	Dimethyl [K201; K234]	0.580968	0.970925	1.10062		1.45693			0.268484	1.53893e+07	6.69953e+06	10222223	5630666	1.42639e+07	1.91123e+07			3526289	4.30738e+06					13332779	2.62291e+06	0.311	162		0.967592	0.0214629	0.0143077
DHRS4_MOUSE	Dhrs4; MGP_129S1SvImJ_G0021343.1; MGP_AJ_G0021302.1; MGP_AKRJ_G0021278.1; MGP_BALBcJ_G0021306.1; MGP_C3HHeJ_G0021086.1; MGP_C57BL6NJ_G0021744.1; MGP_CBAJ_G0021053.1; MGP_DBA2J_G0021174.1; MGP_LPJ_G0021248.1; MGP_NZOHlLtJ_G0021771.1	279	29.9	9.38																								12.5448	5	2	Dimethyl [K93]	0.0133556	0.0176211		0.0118871	0.29687	0.290227			11329569		8955598				6.82115e+06		12127507	3.02404e+06	12293305	2.84807e+06					0.274	81	+	3.7222e-06	-0.279261	5.4292	28.3154	17	6	Dimethyl [K93; K187; K195]	0.490909	0.649296	0.6621	0.986982	1.19088e+08	12864441	125998934	5.81115e+07	8.58453e+07	4.98112e+07	5.02084e+07	4.18728e+07	1.637	706		0.0621269	0.697322	-0.520103	1.20672
RRP7A_MOUSE	Rrp7a; MGP_129S1SvImJ_G0022158.1; MGP_AKRJ_G0022092.1; MGP_BALBcJ_G0022123.1; MGP_C3HHeJ_G0021893.1; MGP_C57BL6NJ_G0022568.1; MGP_CBAJ_G0021860.1; MGP_DBA2J_G0021987.1; MGP_FVBNJ_G0021966.1; MGP_LPJ_G0022058.1; MGP_NZOHlLtJ_G0022583.1	280	32.4	9.48																								7.85714	3	2	Dimethyl [K86; K149]	0.0133556			0.52422				0.0136286	22318152						3.95321e+06	1.74447e+06							26250766		0.334	124		1	0	-4.34e-08	7.85714	10	2	Dimethyl [K86; K149]	1.31364	1.26479	1.13242	0.8	99028076	2.86331e+07	89372203	8.02836e+07	8.00516e+07	7.94141e+07	7.82197e+07	5.29082e+07	0.54	234		0.350438	1.12771	0.173398	0.455389
YRDC_MOUSE	Yrdc; MGP_129S1SvImJ_G0028756.1; MGP_AJ_G0028715.1; MGP_BALBcJ_G0028738.1; MGP_C3HHeJ_G0028452.1; MGP_CBAJ_G0028418.1; MGP_DBA2J_G0028567.1; MGP_LPJ_G0028668.1; MGP_NZOHlLtJ_G0029218.1	280	29.4	6.07																								9.64286	7	2				1.70678										3.18107e+07	6.60943e+07											0.359	161		1	0	-4.34e-08
DPH5_MOUSE	Dph5; MGP_129S1SvImJ_G0027804.1; MGP_AJ_G0027762.1; MGP_AKRJ_G0027728.1; MGP_BALBcJ_G0027774.1; MGP_C3HHeJ_G0027505.1; MGP_C57BL6NJ_G0028220.1; MGP_CBAJ_G0027480.1; MGP_DBA2J_G0027621.1; MGP_FVBNJ_G0027589.1; MGP_LPJ_G0027731.1; MGP_NODShiLtJ_G0027619.1; MGP_NZOHlLtJ_G0028276.1	281	31.2	5.29																								10.6762	6	2	Dimethyl [K168]			0.990554		0.683159	1.12088		0.636457					2.36575e+07	28531215			6.57566e+07	3.76598e+07	34011286	3.04613e+07			1.24438e+08	5.8133e+07	0.359	153		1	0	-4.34e-08
DIC_MOUSE	Slc25a10; 0610009L18Rik; MGP_129S1SvImJ_G0019506.1; MGP_AJ_G0019474.1; MGP_AKRJ_G0019444.1; MGP_BALBcJ_G0019449.1; MGP_C3HHeJ_G0019255.1; MGP_C57BL6NJ_G0019897.1; MGP_CBAJ_G0019226.1; MGP_DBA2J_G0019338.1; MGP_FVBNJ_G0019330.1; MGP_LPJ_G0019410.1; MGP_NODShiLtJ_G0019363.1; MGP_NZOHlLtJ_G0019937.1	287	31.7	9.32																								11.1498	7	2		0.271119	0.743612	1.60739	0.0118871			0.824242	0.77138	15521760	3156557	3.77958e+07	1.59511e+07	8823145	1.72639e+07	10157908						15199453	15496523	14593235	8.26432e+06	0.468	127		0.80432	-0.139309	0.0945713	8.36237	5	2	Dimethyl [K185]	0.0454545	1.25211	0.886986	0.605917	1.90389e+07		7329792	6.51803e+06	8848569	6.87248e+06	6.43936e+06	3.29648e+06	0.292	117		0.320217	0.697618	-0.519492	0.494555
LACB2_MOUSE	Lactb2; MGP_129S1SvImJ_G0015843.1; MGP_AJ_G0015825.1; MGP_AKRJ_G0015784.1; MGP_BALBcJ_G0015781.1; MGP_C3HHeJ_G0015615.1; MGP_C57BL6NJ_G0016235.1; MGP_CBAJ_G0015588.1; MGP_DBA2J_G0015687.1; MGP_FVBNJ_G0015692.1; MGP_LPJ_G0015759.1; MGP_NODShiLtJ_G0015711.1; MGP_NZOHlLtJ_G0016282.1	288	32.7	6.33																								7.29167	5	2	Dimethyl [K102]			1.43984	0.0118871	1.19702	0.0125098	0.00808081						2.18775e+07	3.83456e+07	3.1952e+06		2.01149e+07	20202843	4.45535e+06		4.46508e+06				0.359	120		0.693705	0.319991	0.158825
MO4L2_MOUSE	Morf4l2; MGP_NODShiLtJ_G0035885.1	288	32.2	9.72																								12.1528	3	3	Dimethyl [K116; K152; K153; K166; K167]		0.54978									15681285	4892940													0.438	45		1	0	-4.34e-08	7.29167	2	2	Dimethyl [K116]	0.0454545				9107573								0.274	41		1	0.0454545	-4.45943	0
FHL3_MOUSE	Fhl3; MGP_BALBcJ_G0028733.1	289	31.8	6.2																								6.57439	11	2	Dimethyl [K192]	133.556	1.40969	1.18193	1.03418	1.30194	1.2835	0.958384	1.06031		9435901	1.33528e+07	1.06855e+07	1.50416e+07	2.16385e+07	1.13871e+07	9.90939e+06	10510275	1.14756e+07	1.24936e+07	1.28169e+07	35090108	4.16271e+07	16228257	1.26227e+07	0.468	289		0.355144	33.1444	0.449595
ERGI1_MOUSE	Ergic1; MGP_129S1SvImJ_G0023403.1; MGP_AJ_G0023362.1; MGP_AKRJ_G0023328.1; MGP_BALBcJ_G0023367.1; MGP_C3HHeJ_G0023127.1; MGP_C57BL6NJ_G0023807.1; MGP_CBAJ_G0023102.1; MGP_DBA2J_G0023232.1; MGP_FVBNJ_G0023202.1; MGP_LPJ_G0023309.1; MGP_NODShiLtJ_G0023221.1; MGP_NZOHlLtJ_G0023849.1	290	32.5	7.06																								22.7586	18	5	Dimethyl [K190; K214]	0.671786	0.465198	0.960986	0.663299	0.892996		0.970505	1.16797	2.59339e+08	1.30373e+08	67675231	1.78801e+07	74905708	87604106	36772696	2.05154e+07	75015524	5.6219e+07			95966189	1.15222e+08	4.37423e+07	3.75063e+07	1.683	382		0.0692405	-0.320174	1.15964
TRM61_MOUSE	Trmt61a; MGP_129S1SvImJ_G0020138.1; MGP_BALBcJ_G0020079.1; MGP_C57BL6NJ_G0020524.1; MGP_LPJ_G0020040.1	290	31.6	6.79																								8.62069	3	2				1.91622					0.0136286					1.15861e+06	2.70301e+06									7.54848e+06		0.389	27		1	0	-4.34e-08
BRCC3_MOUSE	Brcc3; MGP_129S1SvImJ_G0035860.1; MGP_AJ_G0035847.1; MGP_AKRJ_G0035768.1; MGP_BALBcJ_G0035829.1; MGP_C3HHeJ_G0035539.1; MGP_C57BL6NJ_G0036359.1; MGP_CBAJ_G0035512.1; MGP_DBA2J_G0035670.1; MGP_FVBNJ_G0035611.1; MGP_LPJ_G0035752.1; MGP_NODShiLtJ_G0035645.1; MGP_NZOHlLtJ_G0036385.1	291	33.3	5.83																								8.59107	4	2	Dimethyl [K201]		0.85815					0.89697	0.580579			5.85979e+06	2.85245e+06									7871801	8.7406e+06	1.3258e+07	5643363	0.292	144		1	0	-4.34e-08
EXOS7_MOUSE	Exosc7; MGP_129S1SvImJ_G0035472.1; MGP_AJ_G0035453.1; MGP_AKRJ_G0035386.1; MGP_BALBcJ_G0035449.1; MGP_C3HHeJ_G0035156.1; MGP_C57BL6NJ_G0035972.1; MGP_CBAJ_G0035124.1; MGP_DBA2J_G0035283.1; MGP_FVBNJ_G0035230.1; MGP_LPJ_G0035362.1; MGP_NODShiLtJ_G0035271.1; MGP_NZOHlLtJ_G0035991.1	291	31.8	5.19																								13.4021	18	2	Dimethyl [K178]	0.0133556	0.0792952	0.178234	0.189004	0.0119225	0.0125098	0.175354	0.0136286	8156183		51521238	2.34214e+06	4.5312e+07	9.84448e+06	5.11167e+07	8.10535e+06	1.64982e+07		1.70089e+07		9.35707e+07	20267185	23252500		0.413	349		0.332004	0.0616187	0.478857	29.8969	15	6	Dimethyl [K63; K178]	0.354545	0.966197	1.121	0.68284	1.16453e+08	9.09486e+06	8.82763e+07	6.0514e+07	6.53463e+07	6.41658e+07	1.99885e+07	1.15413e+07	1.818	600		0.285217	0.781147	-0.356334	0.544825
MLEC_MOUSE	Mlec; MGP_129S1SvImJ_G0029959.1; MGP_AJ_G0029924.1; MGP_AKRJ_G0029862.1; MGP_BALBcJ_G0029935.1; MGP_C3HHeJ_G0029654.1; MGP_C57BL6NJ_G0030389.1; MGP_CBAJ_G0029622.1; MGP_DBA2J_G0029772.1; MGP_FVBNJ_G0029728.1; MGP_LPJ_G0029860.1; MGP_NODShiLtJ_G0029759.1; MGP_NZOHlLtJ_G0030430.1	291	32.3	6.05																								5.49828	3	2				0.971663				0.00808081	0.0136286					14409236	17052868							8458551		7.78259e+06		0.259	94		1	0	-4.34e-08
EXOS2_MOUSE	Exosc2; MGP_129S1SvImJ_G0025588.1; MGP_AJ_G0025566.1; MGP_AKRJ_G0025535.1; MGP_BALBcJ_G0025562.1; MGP_C3HHeJ_G0025323.1; MGP_C57BL6NJ_G0026007.1; MGP_CBAJ_G0025300.1; MGP_DBA2J_G0025433.1; MGP_FVBNJ_G0025396.1; MGP_LPJ_G0025519.1; MGP_NODShiLtJ_G0025426.1; MGP_NZOHlLtJ_G0026065.1	293	32.6	7.5																								8.87372	4	2	Dimethyl [K180]			0.334292	0.169985	0.261103								65113194	2.64736e+07	66431002	9.47851e+06	60989990	1.33267e+07							0.292	59		1	0	-4.34e-08	12.2867	11	3	Dimethyl [K180]	0.577273	0.26338	0.710046	0.191716	130554193	1.66431e+07	64759868	1.2095e+07	96174804	5.98465e+07	4.88742e+07	7.91136e+06	0.668	172	+	0.0198742	0.435604	-1.19891	1.70171
TACO1_MOUSE	Taco1; MGP_129S1SvImJ_G0019292.1; MGP_AJ_G0019260.1; MGP_AKRJ_G0019229.1; MGP_BALBcJ_G0019234.1; MGP_C3HHeJ_G0019043.1; MGP_C57BL6NJ_G0019684.1; MGP_CBAJ_G0019012.1; MGP_DBA2J_G0019124.1; MGP_FVBNJ_G0019115.1; MGP_LPJ_G0019194.1; MGP_NODShiLtJ_G0019145.1; MGP_NZOHlLtJ_G0019721.1	294	32.3	8.12																								10.2041	7	2	Dimethyl [K156]			0.941273	1.0841		1.07209	1.03838	1.02896					5.93965e+07	68053961	1.55793e+07	1.42156e+07			19199780	1.64565e+07	21955081	28201659	2.91126e+07	2.199e+07	0.468	225		0.587848	-0.0337903	0.230735
BIEA_MOUSE	Blvra; MGP_129S1SvImJ_G0026448.1; MGP_AKRJ_G0026387.1; MGP_C57BL6NJ_G0026869.1; MGP_FVBNJ_G0026245.1; MGP_LPJ_G0026386.1; MGP_NODShiLtJ_G0026265.1; MGP_NZOHlLtJ_G0026924.1	295	33.5	7.02																								9.15254	3	2			0.659031	0.941273								59764248	2.23307e+07	7.22793e+07	8.28203e+07											0.259	203		1	0	-4.34e-08
SNAB_MOUSE	Napb; MGP_129S1SvImJ_G0026611.1; MGP_AJ_G0026575.1; MGP_AKRJ_G0026549.1; MGP_BALBcJ_G0026587.1; MGP_C3HHeJ_G0026330.1; MGP_C57BL6NJ_G0027032.1; MGP_CBAJ_G0026310.1; MGP_DBA2J_G0026444.1; MGP_FVBNJ_G0026408.1; MGP_LPJ_G0026548.1; MGP_NODShiLtJ_G0026428.1; MGP_NZOHlLtJ_G0027087.1	298	33.5	5.47																								20.1342	12	3	Dimethyl [K153; K163; K180]	0.0133556						1.03434	1.01397	3.81136e+06												1.40221e+07	17949483	1.697e+07	12624318	0.688	430		1	0	-4.34e-08
NOSIP_MOUSE	Nosip; MGP_129S1SvImJ_G0032197.1; MGP_AJ_G0032176.1; MGP_AKRJ_G0032112.1; MGP_BALBcJ_G0032188.1; MGP_C3HHeJ_G0031904.1; MGP_C57BL6NJ_G0032680.1; MGP_CBAJ_G0031868.1; MGP_DBA2J_G0032026.1; MGP_FVBNJ_G0031977.1; MGP_LPJ_G0032104.1; MGP_NODShiLtJ_G0032014.1; MGP_NZOHlLtJ_G0032696.1	301	33.2	8.62																								8.63787	8	2	Dimethyl [K20; K21; K78]	1.49983	0.0176211		0.0118871		0.0125098	0.673131	0.854514	3.14859e+06	3.53536e+06	5308749				1796599				5142958		1.88773e+07	15717657	1.88805e+07	11839764	0.438	234		0.995148	-0.00360474	0.00211218
RPIA_MOUSE	Rpia; MGP_129S1SvImJ_G0030848.1; MGP_AJ_G0030818.1; MGP_AKRJ_G0030747.1; MGP_BALBcJ_G0030829.1; MGP_C3HHeJ_G0030883.1; MGP_C57BL6NJ_G0031287.1; MGP_CBAJ_G0030516.1; MGP_DBA2J_G0030668.1; MGP_FVBNJ_G0030621.1; MGP_LPJ_G0030747.1; MGP_NODShiLtJ_G0030656.1; MGP_NZOHlLtJ_G0031313.1	303	32.4	8.02																								13.2013	11	3	Dimethyl [K113; K193]		1.27753	1.15483	118.871	1.00984	0.953245	1.92646				2.01367e+07	1.46054e+07	5032984	7074239		3.8889e+06	3.44603e+07	2.9195e+07	36772265	2.80064e+07	4.07752e+06	9.72071e+06			0.896	155		0.374795	39.1378	0.426206
CRK_MOUSE	Crk; MGP_129S1SvImJ_G0018721.1; MGP_AJ_G0018687.1; MGP_AKRJ_G0018657.1; MGP_BALBcJ_G0018661.1; MGP_C3HHeJ_G0018474.1; MGP_C57BL6NJ_G0019112.1; MGP_CBAJ_G0018444.1; MGP_DBA2J_G0018553.1; MGP_FVBNJ_G0018543.1; MGP_LPJ_G0018624.1; MGP_NODShiLtJ_G0018569.1; MGP_NZOHlLtJ_G0019152.1	304	33.8	5.55																								6.90789	2	2	Dimethyl [K189]							2.52929														11381731	3.56218e+07			0.292	48		1	0	-4.34e-08
CCD50_MOUSE	Ccdc50; MGP_129S1SvImJ_G0022700.1; MGP_AJ_G0022663.1; MGP_AKRJ_G0022637.1; MGP_BALBcJ_G0022667.1; MGP_C3HHeJ_G0022432.1; MGP_C57BL6NJ_G0023116.1; MGP_CBAJ_G0022402.1; MGP_DBA2J_G0022535.1; MGP_FVBNJ_G0022510.1; MGP_LPJ_G0022602.1; MGP_NODShiLtJ_G0022529.1; MGP_NZOHlLtJ_G0023128.1	305	35.3	6.89																								7.21311	12	2	Dimethyl [K60]		1.36916	1.35113	1.0948	1.30075	1.38733	1.15313	1.03986			12027849	9.35134e+06	1.09949e+07	1.80882e+07	1.14914e+07	1.05838e+07	10195127	1.11229e+07	1.1397e+07	1.26345e+07	9318992	13296736	12234943	9.34042e+06	0.438	701		0.680125	0.0514288	0.167411
CNN2_MOUSE	Cnn2; MGP_129S1SvImJ_G0017476.1; MGP_AJ_G0017454.1; MGP_AKRJ_G0017415.1; MGP_BALBcJ_G0017416.1; MGP_C3HHeJ_G0017239.1; MGP_C57BL6NJ_G0017870.1; MGP_CBAJ_G0017211.1; MGP_DBA2J_G0017317.1; MGP_FVBNJ_G0017311.1; MGP_LPJ_G0017388.1; MGP_NODShiLtJ_G0017337.1; MGP_NZOHlLtJ_G0017911.1	305	33.1	7.62																								14.7541	20	2	Dimethyl [K19; K74; K194; K214]	1.39833	0.740088		1.39911		1.81642	1.32929		3.83092e+07	40128341	9.85291e+07	4.13881e+07			2.33766e+07	27508033			1.23065e+07	1.78683e+07	1.8573e+07	30551625			0.896	565		0.326623	-0.39368	0.485953
CATZ_MOUSE	Ctsz; MGP_129S1SvImJ_G0026967.1; MGP_AJ_G0026934.1; MGP_AKRJ_G0026905.1; MGP_BALBcJ_G0026943.1; MGP_C3HHeJ_G0026685.1; MGP_C57BL6NJ_G0027390.1; MGP_CBAJ_G0026662.1; MGP_DBA2J_G0026800.1; MGP_FVBNJ_G0026766.1; MGP_LPJ_G0026901.1; MGP_NODShiLtJ_G0026785.1; MGP_NZOHlLtJ_G0027447.1	306	34	6.6																								7.84314	4	2	Dimethyl [K162]	0.0133556		0.295688	0.0118871		0.0125098			36130108				68264168	24577918	2.62036e+06				36129132						0.359	53		1	0	-4.34e-08
ABHDB_MOUSE	Abhd11; MGP_129S1SvImJ_G0030169.1; MGP_AJ_G0030137.1; MGP_AKRJ_G0030070.1; MGP_BALBcJ_G0030147.1; MGP_C3HHeJ_G0029863.1; MGP_C57BL6NJ_G0030600.1; MGP_CBAJ_G0029833.1; MGP_DBA2J_G0029984.1; MGP_FVBNJ_G0029939.1; MGP_LPJ_G0030072.1; MGP_NODShiLtJ_G0029971.1; MGP_NZOHlLtJ_G0030640.1	307	33.5	9.61																								8.46906	4	2	Dimethyl [K184]	1.46244			1.1899			1.04889	1.26882	27090168	2.96695e+07					20452182	2.04717e+07					2.20114e+07	2.85707e+07	2.27298e+07	2.11542e+07	0.334	43		0.440175	0.16731	0.356375
KT3K_MOUSE	Fn3krp; MGP_129S1SvImJ_G0019548.1; MGP_AJ_G0019515.1; MGP_AKRJ_G0019485.1; MGP_BALBcJ_G0019490.1; MGP_C3HHeJ_G0019296.1; MGP_C57BL6NJ_G0019939.1; MGP_CBAJ_G0019267.1; MGP_DBA2J_G0019380.1; MGP_FVBNJ_G0019371.1; MGP_LPJ_G0019451.1; MGP_NODShiLtJ_G0019404.1; MGP_NZOHlLtJ_G0019978.1	309	34.4	7.87																								10.6796	2	2	Dimethyl [K115]	0.938898						0.548687		22076186	1.55266e+07											27314394	18540150			0.292	95		1	0	-4.34e-08
ZFPL1_MOUSE	Zfpl1; MGP_129S1SvImJ_G0024746.1; MGP_AJ_G0024712.1; MGP_AKRJ_G0024685.1; MGP_BALBcJ_G0024712.1; MGP_C3HHeJ_G0024480.1; MGP_C57BL6NJ_G0025158.1; MGP_CBAJ_G0024452.1; MGP_DBA2J_G0024579.1; MGP_FVBNJ_G0024545.1; MGP_LPJ_G0024665.1; MGP_NODShiLtJ_G0024574.1; MGP_NZOHlLtJ_G0025206.1	310	34.1	8.19																								7.74194	4	2							0.965754	1.03677	0.734583											4.90001e+06	3.78259e+06	1.97101e+07	2.52945e+07	18684205	10070598	0.359	70		1	0	-4.34e-08
YIF1B_MOUSE	Yif1b; MGP_129S1SvImJ_G0031978.1; MGP_AJ_G0031956.1; MGP_AKRJ_G0031889.1; MGP_BALBcJ_G0031963.1; MGP_C3HHeJ_G0031682.1; MGP_C57BL6NJ_G0032428.1; MGP_CBAJ_G0031648.1; MGP_DBA2J_G0031800.1; MGP_FVBNJ_G0031757.1; MGP_LPJ_G0031880.1; MGP_NODShiLtJ_G0031792.1; MGP_NZOHlLtJ_G0032457.1	311	34	9.14																								12.5402	9	2			0.0176211			0.0119225						2.58871e+06						5.77935e+06								0.874	289		1	0	-4.34e-08
WDR82_MOUSE	Wdr82; MGP_129S1SvImJ_G0035221.1; MGP_AJ_G0035201.1; MGP_AKRJ_G0035133.1; MGP_BALBcJ_G0035194.1; MGP_C3HHeJ_G0034904.1; MGP_C57BL6NJ_G0035714.1; MGP_CBAJ_G0034873.1; MGP_DBA2J_G0035034.1; MGP_FVBNJ_G0034982.1; MGP_LPJ_G0035110.1; MGP_NODShiLtJ_G0035021.1; MGP_NZOHlLtJ_G0035736.1	313	35.1	7.69																								8.94569	13	3	Dimethyl [K84; K98; K225]	0.24975		0.264476	0.337593	4.64501		0.425051	0.457922	2.09334e+07	3913088			7.25458e+06	2339354	18857752	5.3503e+06	1.3999e+06	5454335			51407667	27026301	9960257	3.34619e+06	0.585	144		0.328386	-1.55872	0.483615	7.02875	4	2	Dimethyl [K84; K98]	0.0454545	0.95493	1.03196		9535507		9.02641e+06	6.11581e+06	3652595	3.3015e+06			0.259	53		0.4157	0.677449	-0.561815	0.38122
DDRGK_MOUSE		315	36	5.35																								10.1587	6	2		0.359265				0.578241	0.561689	0.898586	0.869506	18716480	5.03975e+06							1.63759e+07	7.94628e+06	1.16528e+07	5.22834e+06	28724176	3.19546e+07	32205822	2.05524e+07	0.585	206		1	0	-4.34e-08
PDLI3_MOUSE	Pdlim3; MGP_AJ_G0033560.1; MGP_AKRJ_G0033485.1; MGP_BALBcJ_G0033557.1; MGP_C3HHeJ_G0033266.1; MGP_C57BL6NJ_G0034073.1; MGP_CBAJ_G0033245.1; MGP_DBA2J_G0033398.1; MGP_FVBNJ_G0033339.1; MGP_LPJ_G0033486.1; MGP_NODShiLtJ_G0033384.1	316	34.3	7.91																								12.6582	11	3	Dimethyl [K79]	1.2581	1.46256	1.15483	1.18158	1.21848	1.13839	0.970505	0.82862	5.39643e+07	5.08447e+07	71800795	5.95673e+07	6.83491e+07	9.6109e+07	5.82423e+07	57901473	3.85703e+07	3.94093e+07	36098741	32857225	38960611	46792268	61708102	37488085	0.585	78		0.0898856	0.225265	1.04631
PRPS2_MOUSE	Prps2; MGP_129S1SvImJ_G0036272.1; MGP_AJ_G0036241.1; MGP_AKRJ_G0036171.1; MGP_BALBcJ_G0036236.1; MGP_C3HHeJ_G0035943.1; MGP_C57BL6NJ_G0036759.1; MGP_CBAJ_G0035917.1; MGP_DBA2J_G0036083.1; MGP_FVBNJ_G0036015.1; MGP_LPJ_G0036168.1; MGP_NODShiLtJ_G0036047.1; MGP_NZOHlLtJ_G0036798.1	318	34.8	6.61																								33.0189	105	3	Dimethyl [K29; K194; K212; K235; K243]	1.54391	0.0176211	1.95318	2.4107	1.4772	1.27475		0.775468	1.63822e+07	18934848	6.115e+06		1.10446e+07	2.62632e+07	1.04664e+07	21226843	1.57918e+07	1.95612e+07	1.86652e+07	19025549			1.36358e+07	7.75243e+06	17.33	3403		0.652423	0.305548	0.185471	21.0692	32	6	Dimethyl [K29; K212; K235]													4.456	1275		1	#DIV/0!	#DIV/0!	0
UBCP1_MOUSE	Ublcp1; MGP_129S1SvImJ_G0018181.1; MGP_AJ_G0018153.1; MGP_AKRJ_G0018117.1; MGP_BALBcJ_G0018122.1; MGP_C3HHeJ_G0017935.1; MGP_C57BL6NJ_G0018576.1; MGP_CBAJ_G0017908.1; MGP_DBA2J_G0018018.1; MGP_FVBNJ_G0018012.1; MGP_LPJ_G0018090.1; MGP_NODShiLtJ_G0018036.1; MGP_NZOHlLtJ_G0018615.1	318	36.8	6.46																								7.2327	6	2	Dimethyl [K296; K306]	1.47446	1.04846				0.814386	1.20242	0.0136286	9.24303e+06	1.02051e+07	28019274	1.66751e+07							9.2637e+06	6.02635e+06	2.87805e+07	4.28184e+07	1.43453e+06		0.413	21		0.309382	0.584645	0.509505
RT35_MOUSE	Mrps35; MGP_FVBNJ_G0031268.1; MGP_NODShiLtJ_G0031308.1	320	36	8.59																								9.375	3	2	Dimethyl [K117; K284]	0.0133556							0.201704	19338044														21270097	3.15519e+06	0.233	67		1	0	-4.34e-08	24.6875	18	8	Dimethyl [K89; K90; K104; K117; K184; K284; K291; K297; K310]	0.472727	0.933803	0.995434	0.982249	308485746	3.20686e+07	177543943	1.17786e+08	1.78986e+08	1.56146e+08	2.57933e+07	2.14012e+07	2.511	389		0.306308	0.846053	-0.24118	0.513841
GHC2_MOUSE	Slc25a18; MGP_129S1SvImJ_G0031208.1; MGP_AJ_G0031177.1; MGP_AKRJ_G0031108.1; MGP_BALBcJ_G0031188.1; MGP_C3HHeJ_G0030521.1; MGP_C57BL6NJ_G0031646.1; MGP_CBAJ_G0030871.1; MGP_DBA2J_G0031027.1; MGP_FVBNJ_G0030979.1; MGP_LPJ_G0031106.1; MGP_NODShiLtJ_G0031013.1; MGP_NZOHlLtJ_G0031675.1	320	34.1	9.19																								6.5625	3	2																										0.274	78		1	0	-4.34e-08
NUBP1_MOUSE		320	34.1	5.9																								14.0625	14	3	Dimethyl [K63]	0.974958	0.759471	1.42505	0.765527		0.723065	0.787879	1.19114	2.97933e+07	2.17589e+07	39052583	16827432	1.67768e+07	2.91023e+07	28946134	18652029			27699804	1.6002e+07	41530071	40500735	23309192	20366128	0.701	512		0.731213	0.0805571	0.135956
PLCX3_MOUSE	Plcxd3	321	36.3	6.62																								9.03427	8	2	Dimethyl [K120]	0.571619	2.99912	2.82957				3.65657		20592768	8815158	8411930	14319531	7487674	25797165							4.90133e+07	2.21762e+08			0.292	130		1	0	-4.34e-08
FCL_MOUSE	Tsta3; MGP_129S1SvImJ_G0021966.1; MGP_AJ_G0021924.1; MGP_AKRJ_G0021907.1; MGP_BALBcJ_G0021933.1; MGP_C3HHeJ_G0021705.1; MGP_C57BL6NJ_G0022373.1; MGP_CBAJ_G0021672.1; MGP_DBA2J_G0021797.1; MGP_FVBNJ_G0021778.1; MGP_LPJ_G0021868.1; MGP_NZOHlLtJ_G0022393.1	321	35.9	6.74																								7.16511	4	2				0.881314		0.896572	1.04081							140875514	151095278			142510221	1.07237e+08	1.62802e+08	1.35526e+08					0.259	106		1	0	-4.34e-08
ECHD1_MOUSE	Echdc1; MGP_129S1SvImJ_G0017112.1; MGP_AJ_G0017089.1; MGP_AKRJ_G0017049.1; MGP_BALBcJ_G0017052.1; MGP_C3HHeJ_G0016872.1; MGP_C57BL6NJ_G0017510.1; MGP_CBAJ_G0016846.1; MGP_DBA2J_G0016951.1; MGP_LPJ_G0017028.1; MGP_NODShiLtJ_G0016976.1; MGP_NZOHlLtJ_G0017546.1	322	35.4	7.01																								9.31677	3	3	Dimethyl [K74; K75]	1.46778	1.36916				0.703049			16076221	1.76649e+07	18857156	14643640							1.11125e+07	6.24624e+06					0.413	40		1	0	-4.34e-08
CCNH_MOUSE	Ccnh; MGP_129S1SvImJ_G0020795.1; MGP_AJ_G0020749.1; MGP_AKRJ_G0020722.1; MGP_BALBcJ_G0020745.1; MGP_C3HHeJ_G0020539.1; MGP_C57BL6NJ_G0021182.1; MGP_CBAJ_G0020498.1; MGP_DBA2J_G0020623.1; MGP_FVBNJ_G0020603.1; MGP_LPJ_G0020696.1; MGP_NODShiLtJ_G0020632.1; MGP_NZOHlLtJ_G0021222.1	323	37.5	7.11																								10.2167	7	2	Dimethyl [K58; K72]	0.619699	0.932159	0.864066				1.0804	0.879046	3.1078e+07	1.44125e+07	55147442	2.91637e+07	5.65822e+07	59534954							4.54672e+07	6.07911e+07	19315360	12449882	0.413	272		0.311483	-0.174417	0.506565
NIT1_MOUSE	Nit1; MGP_AKRJ_G0016702.1	323	35.7	7.94																								5.26316	6	2	Dimethyl [K210]		0.912775	1.14497			0.730571	1.78747				10905999	5.65376e+06	17886304	24926269					8428674	4.91907e+06	9.93856e+06	2.19828e+07			0.551	33		0.711962	-0.23015	0.147543
ALG5_MOUSE	Alg5; MGP_129S1SvImJ_G0027215.1; MGP_AJ_G0027175.1; MGP_AKRJ_G0027145.1; MGP_BALBcJ_G0027188.1; MGP_C3HHeJ_G0026931.1; MGP_C57BL6NJ_G0027634.1; MGP_CBAJ_G0026907.1; MGP_DBA2J_G0027041.1; MGP_FVBNJ_G0027009.1; MGP_LPJ_G0027153.1; MGP_NODShiLtJ_G0027027.1; MGP_NZOHlLtJ_G0027692.1	324	36.8	8.6																								8.95062	6	2	Dimethyl [K78; K93]		0.646696	1.00123	1.14591	0.194337	0.829398					21575352	7.92769e+06	21628922	26361689	1.76797e+07	1.70416e+07	28430743	4.6419e+06	27809477	1.84386e+07					0.413	151		0.262058	0.419413	0.581602
NUP37_MOUSE	Nup37; MGP_129S1SvImJ_G0017623.1; MGP_AJ_G0017602.1; MGP_AKRJ_G0017560.1; MGP_BALBcJ_G0017565.1; MGP_C57BL6NJ_G0018022.1; MGP_CBAJ_G0017357.1; MGP_DBA2J_G0017463.1; MGP_FVBNJ_G0017455.1; MGP_LPJ_G0017537.1; MGP_NODShiLtJ_G0017486.1; MGP_NZOHlLtJ_G0018059.1	326	36.7	6.09																								11.3497	11	3	Dimethyl [K103; K114; K118]	0.547579		0.668583	0.580089			0.55596	0.373424	15478906	6.34084e+06			2.22551e+07	18125226	2.21854e+07	1.08334e+07					4.42519e+07	30442158	38590618	1.05902e+07	0.719	399		0.202643	0.134059	0.693268	13.8037	9	3	Dimethyl [K114; K118; K135]	1.81818	1.82676	1.73973	0.746746	45261779	1.81198e+07	2.30388e+07	2.98765e+07	3.80208e+07	5.79305e+07	3.41732e+07	2.15778e+07	0.719	172		0.135624	1.53285	0.61622	0.867664
STX16_MOUSE	Stx16; MGP_129S1SvImJ_G0026962.1; MGP_AJ_G0026929.1; MGP_AKRJ_G0026900.1; MGP_BALBcJ_G0026938.1; MGP_C3HHeJ_G0026680.1; MGP_C57BL6NJ_G0027385.1; MGP_CBAJ_G0026657.1; MGP_DBA2J_G0026795.1; MGP_FVBNJ_G0026761.1; MGP_LPJ_G0026896.1; MGP_NODShiLtJ_G0026780.1; MGP_NZOHlLtJ_G0027442.1	326	37.1	5.86																								8.28221	2	2			1.04141	0.902669								2.68693e+06	1.58834e+06	4879268	5363828											0.274	59		1	0	-4.34e-08
IPYR2_MOUSE	Ppa2; MGP_129S1SvImJ_G0027898.1; MGP_AJ_G0027856.1; MGP_AKRJ_G0027821.1; MGP_BALBcJ_G0027869.1; MGP_C3HHeJ_G0027598.1; MGP_C57BL6NJ_G0028312.1; MGP_CBAJ_G0027574.1; MGP_DBA2J_G0027714.1; MGP_FVBNJ_G0027681.1; MGP_LPJ_G0027824.1; MGP_NODShiLtJ_G0027712.1; MGP_NZOHlLtJ_G0028370.1	330	38.1	6.98																								13.3333	13	3	Dimethyl [K131]	1.18865	1.38502	0.817248	0.865379	1.2924	1.37858	0.891313	1.05622	5.43246e+07	4.83573e+07	79642752	62630717	85668160	8.528e+07	69561322	5.0641e+07	36745251	3.9839e+07	4.19714e+07	4.6246e+07	56690936	62539960	82303296	6.37894e+07	0.52	494		0.623169	-0.0905526	0.205394
FA50B_MOUSE	Fam50b; MGP_129S1SvImJ_G0020452.1; MGP_AJ_G0020406.1; MGP_AKRJ_G0020384.1; MGP_BALBcJ_G0020402.1; MGP_C3HHeJ_G0020201.1; MGP_C57BL6NJ_G0020835.1; MGP_CBAJ_G0020162.1; MGP_DBA2J_G0020284.1; MGP_FVBNJ_G0020263.1; MGP_LPJ_G0020359.1; MGP_NODShiLtJ_G0020293.1; MGP_NZOHlLtJ_G0020878.1	334	39.6	9.13																								6.58683	10	2	Dimethyl [K61; K311]																									0.468	178		1	0	-4.34e-08
LDHB_MOUSE	Ldhb; MGP_129S1SvImJ_G0031466.1; MGP_AJ_G0031441.1; MGP_AKRJ_G0031369.1; MGP_BALBcJ_G0031448.1; MGP_C3HHeJ_G0031170.1; MGP_C57BL6NJ_G0031910.1; MGP_CBAJ_G0031130.1; MGP_DBA2J_G0031287.1; MGP_FVBNJ_G0031238.1; MGP_LPJ_G0031371.1; MGP_NODShiLtJ_G0031278.1; MGP_NZOHlLtJ_G0031942.1	334	36.5	6.05																								7.48503	39	2																										0.931	1530		1	0	-4.34e-08
NFYC_MOUSE	Nfyc; MGP_129S1SvImJ_G0028714.1; MGP_AJ_G0028674.1; MGP_AKRJ_G0028627.1; MGP_BALBcJ_G0028697.1; MGP_DBA2J_G0028526.1; MGP_FVBNJ_G0028492.1; MGP_LPJ_G0028626.1; MGP_NODShiLtJ_G0028520.1; MGP_NZOHlLtJ_G0029175.1	335	37.2	4.98																								6.26866	3	2	Dimethyl [K71; K107]		0.747137		0.454086							25030980	10623636			6179813	2358394									0.585	44		1	0	-4.34e-08
RM39_MOUSE	Mrpl39; MGP_129S1SvImJ_G0022967.1; MGP_AJ_G0022935.1; MGP_AKRJ_G0022905.1; MGP_BALBcJ_G0022937.1; MGP_C3HHeJ_G0022699.1; MGP_C57BL6NJ_G0023384.1; MGP_CBAJ_G0022668.1; MGP_DBA2J_G0022802.1; MGP_FVBNJ_G0022777.1; MGP_LPJ_G0022871.1; MGP_NODShiLtJ_G0022796.1; MGP_NZOHlLtJ_G0023402.1	336	38.5	7.94																								5.35714	6	2				0.00821355	0.0118871	0.0119225								3.70081e+06		4.59312e+06		121103664								0.222	65		1	0	-4.34e-08	23.8095	22	8	Dimethyl [K80; K184; K233; K240]	0.368182	0.788732	0.421233	1.47219	104444559	8.42885e+06	4.6731e+07	2.61584e+07	2.88372e+08	1.06424e+08	2.70891e+07	3.36943e+07	2.008	527		0.41945	0.762584	-0.391032	0.37732
VP26B_MOUSE	Vps26b; MGP_129S1SvImJ_G0034505.1; MGP_AJ_G0034483.1; MGP_AKRJ_G0034409.1; MGP_BALBcJ_G0034474.1; MGP_C3HHeJ_G0034186.1; MGP_C57BL6NJ_G0034995.1; MGP_CBAJ_G0034159.1; MGP_DBA2J_G0034317.1; MGP_FVBNJ_G0034260.1; MGP_LPJ_G0034403.1; MGP_NODShiLtJ_G0034304.1; MGP_NZOHlLtJ_G0035015.1	336	39.1	7.37																								20.5357	7	4	Dimethyl [K49; K230]			0.434497				1.07879	0.708688					3.22301e+06	1705030							2.07448e+07	27695396	6.23873e+07	3.24169e+07	0.688	103		1	0	-4.34e-08
MEP50_MOUSE	Wdr77; MGP_129S1SvImJ_G0027725.1; MGP_AJ_G0027685.1; MGP_AKRJ_G0027650.1; MGP_BALBcJ_G0027697.1; MGP_C3HHeJ_G0027427.1; MGP_C57BL6NJ_G0028141.1; MGP_CBAJ_G0027402.1; MGP_DBA2J_G0027544.1; MGP_FVBNJ_G0027512.1; MGP_LPJ_G0027651.1; MGP_NODShiLtJ_G0027542.1; MGP_NZOHlLtJ_G0028196.1	342	36.9	5.27																								12.8655	10	2	Dimethyl [K179]	0.755927	0.646696	0.627515	0.709658	0.659314	0.648006	0.586667	0.581942	8.09899e+07	4.58401e+07	91502370	3.35874e+07	8.57023e+07	6.546e+07	7.22568e+07	4.3125e+07	9.90668e+07	5.4792e+07	7.38989e+07	3.82489e+07	7.35304e+07	5.33658e+07	8.66134e+07	3.70108e+07	0.54	423		0.114153	0.0659667	0.942512	17.2515	8	4	Dimethyl [K121; K145; K179]	0.977273	0.9	3.24315		9.08004e+07	1.95111e+07	4.39763e+06	2808465	1.25734e+06	3572450			1.738	350		0.454807	1.70681	0.771301	0.342173
MSI2H_MOUSE	Msi2; MGP_129S1SvImJ_G0018924.1; MGP_AJ_G0018892.1; MGP_AKRJ_G0018862.1; MGP_BALBcJ_G0018865.1; MGP_C3HHeJ_G0018679.1; MGP_C57BL6NJ_G0019317.1; MGP_CBAJ_G0018650.1; MGP_DBA2J_G0018758.1; MGP_FVBNJ_G0018747.1; MGP_LPJ_G0018828.1; MGP_NODShiLtJ_G0018774.1; MGP_NZOHlLtJ_G0019357.1	346	36.9	8.47																								8.09249	3	2	Dimethyl [K89; K127]							0.101818	0.269847													9234666	1.16013e+06	1.09853e+07	2.17908e+06	0.425	46		1	0	-4.34e-08	15.896	17	3	Dimethyl [K89; K127; K166; K178]	0.595455	1.02254	0.728311	0.872189	7.93752e+07	1.0412e+07	68378490	4.96569e+07	4.18308e+07	2.66813e+07	20056133	1.47879e+07	3.125	703		0.123822	0.804622	-0.313616	0.907201
GMPR2_MOUSE	Gmpr2; MGP_129S1SvImJ_G0021362.1; MGP_AJ_G0021321.1; MGP_AKRJ_G0021297.1; MGP_BALBcJ_G0021325.1; MGP_C3HHeJ_G0021105.1; MGP_C57BL6NJ_G0021763.1; MGP_CBAJ_G0021072.1; MGP_DBA2J_G0021193.1; MGP_FVBNJ_G0021175.1; MGP_LPJ_G0021267.1; MGP_NODShiLtJ_G0021199.1; MGP_NZOHlLtJ_G0021790.1	348	38	7.44																								6.03448	9	2		0.93222		1.32731	1.04725	1.42951	1.10711	80.8081	1.09847	12849132	8966402			1.73175e+07	27984271	9295125	8.19276e+06	10444326	12520780	12303602	10885700		7038664	17792066	14342105	0.292	65		0.434236	-20.0085	0.362274
RFC2_MOUSE	Rfc2; MGP_129S1SvImJ_G0030159.1; MGP_AJ_G0030127.1; MGP_AKRJ_G0030060.1; MGP_C3HHeJ_G0029853.1; MGP_C57BL6NJ_G0030590.1; MGP_CBAJ_G0029823.1; MGP_FVBNJ_G0029929.1; MGP_NODShiLtJ_G0029961.1	349	38.7	6.44																								28.6533	10	7	Dimethyl [K77; K94; K171; K259; K275]	2.4414	0.630837			0.771386		0.792727	0.892675	16196087	29607249	63010085	2.25323e+07					2581088	1.67074e+06			19200744	18838309	3.50593e+07	2.29682e+07	0.905	166		0.36686	0.71719	0.4355	27.5072	25	9	Dimethyl [K77; K94; K259; K321]	1.47727	1.47042	1.28311	1.17515	1.95777e+08	6.36156e+07	1.36071e+08	1.42109e+08	1.1359e+08	1.27705e+08	31722299	31493537	2.311	473	+	0.017717	1.35149	0.434548	1.75161
PTGR2_MOUSE	Ptgr2; MGP_129S1SvImJ_G0019931.1; MGP_AJ_G0019888.1; MGP_AKRJ_G0019864.1; MGP_BALBcJ_G0019868.1; MGP_C3HHeJ_G0019674.1; MGP_C57BL6NJ_G0020319.1; MGP_CBAJ_G0019645.1; MGP_DBA2J_G0019760.1; MGP_FVBNJ_G0019746.1; MGP_LPJ_G0019832.1; MGP_NODShiLtJ_G0019785.1; MGP_NZOHlLtJ_G0020353.1	351	38	5.41																								5.41311	10	2		1.30217	1.62819	1.16386	1.12927	1.22921	1.26849	1.17737	1.66133	3.71547e+07	36219465	31631420	2.92302e+07	3.45967e+07	49008532	4.24748e+07	4.03338e+07	3.00115e+07	3.09321e+07	2.85439e+07	2.89485e+07	4.70797e+07	6.86066e+07	2.83776e+07	3.45993e+07	0.334	370		0.864679	-0.0282269	0.063145
GMPPB_MOUSE	Gmppb; MGP_129S1SvImJ_G0035282.1; MGP_AJ_G0035261.1; MGP_AKRJ_G0035193.1; MGP_BALBcJ_G0035255.1; MGP_C3HHeJ_G0034965.1; MGP_C57BL6NJ_G0035775.1; MGP_CBAJ_G0034933.1; MGP_DBA2J_G0035094.1; MGP_FVBNJ_G0035042.1; MGP_LPJ_G0035170.1; MGP_NODShiLtJ_G0035081.1; MGP_NZOHlLtJ_G0035796.1	360	39.9	6.74																								6.38889	7	2		0.535559	0.923348					0.850101	0.655537	47262695	18966381	26923695	14110265									8.45416e+07	8.89268e+07	9.60832e+07	4.62047e+07	0.468	143		0.924059	-0.0233652	0.0343004
LTMD1_MOUSE	Letmd1; MGP_AJ_G0022314.1; MGP_AKRJ_G0022290.1; MGP_C3HHeJ_G0022088.1; MGP_C57BL6NJ_G0022766.1; MGP_DBA2J_G0022184.1; MGP_FVBNJ_G0022163.1	360	41.7	10.54																								6.38889	3	2	Dimethyl [K209]				0.810698	0.0119225	0.945739									691543	471317	7045299		338907	256113					0.212	49		1	0	-4.34e-08
YBOX3_MOUSE	Csda; Ybx3; MGP_129S1SvImJ_G0031368.1; MGP_C57BL6NJ_G0031810.1; MGP_FVBNJ_G0031142.1; MGP_NODShiLtJ_G0031179.1; MGP_NZOHlLtJ_G0031843.1	361	38.8	9.69																								26.8698	60	5	Dimethyl [K105; K116; K117; K142; K260; K339; K342]	0.140234	0.310132	0.250513	0.173551	0.172876	0.145113	0.0977778	0.0899489	4.66928e+07	4.92112e+06	3.91572e+07	6889728	2.72555e+07	8.32506e+06	25475626	3.72062e+06	2.02832e+07	2.93332e+06	19417087	2.24593e+06	2.49635e+07	3.02068e+06	4.94395e+07	3.2528e+06	5.158	1556		0.0759521	0.0921785	1.11946	35.4571	102	8	Dimethyl [K32; K105; K116; K117; K142; K260; K339; K342]	0.668182	0.671831	1.12215	0.934911	2.75661e+08	4.05681e+07	4.59641e+08	2.19366e+08	2.97713e+08	2.92739e+08	9.24103e+07	7.2958e+07	87.587	3919		0.265274	0.849268	-0.235709	0.576305
IST1_MOUSE	Ist1; MGP_129S1SvImJ_G0034111.1; MGP_AJ_G0034090.1; MGP_AKRJ_G0034017.1; MGP_BALBcJ_G0034084.1; MGP_C3HHeJ_G0033795.1; MGP_C57BL6NJ_G0034604.1; MGP_CBAJ_G0033769.1; MGP_DBA2J_G0033924.1; MGP_FVBNJ_G0033868.1; MGP_LPJ_G0034014.1; MGP_NODShiLtJ_G0033914.1; MGP_NZOHlLtJ_G0034623.1	362	39.4	5.44																								4.14365	18	2	Dimethyl [K171]	1.00568	0.888106	0.839425	1.00565	0.894188	0.915715	0.856566	1.37513	48659161	3.66613e+07	6.0786e+07	3.06145e+07	68310553	6.97857e+07	4.27158e+07	3.61296e+07	4.58167e+07	3.43779e+07	6.20349e+07	4.54052e+07	5.74474e+07	6.08763e+07	75425467	7.60942e+07	0.585	147		0.579515	-0.0756858	0.236935	4.41989	5	2	Dimethyl [K118; K171]	0.713636	1.00282	1.04909	0.615385	47572205	7.47586e+06	2.1203e+07	1.50898e+07	2.1072e+07	1.93614e+07	2.41777e+07	1.25772e+07	0.585	45		0.242696	0.845231	-0.242582	0.614937
NSDHL_MOUSE	Nsdhl; MGP_129S1SvImJ_G0035796.1; MGP_AJ_G0035780.1; MGP_AKRJ_G0035702.1; MGP_BALBcJ_G0035767.1; MGP_C3HHeJ_G0035470.1; MGP_C57BL6NJ_G0036297.1; MGP_CBAJ_G0035445.1; MGP_DBA2J_G0035598.1; MGP_FVBNJ_G0035549.1; MGP_LPJ_G0035687.1; MGP_NODShiLtJ_G0035584.1; MGP_NZOHlLtJ_G0036318.1	362	40.7	7.85																								6.62983	5	2	Dimethyl [K25]		0.838767			1.02057	1.5312		0.740034			4.57379e+06	2.17641e+06					9.53148e+06	8.158e+06	1.00208e+07	12261136			1.32636e+07	7.20262e+06	0.389	79		1	0	-4.34e-08
HACD3_MOUSE		362	43.1	9.13																								5.8011	4	3	Dimethyl [K84; K85; K146; K147]	0.523539	0.814097		1.21486					70492422	27650643	25797296	11929029			5.0758e+06	5.18602e+06									0.468	94		1	0	-4.34e-08	5.52486	6	3	Dimethyl [K84; K146; K147]	0.359091	1.17183	0.841324	0.802367	58942140	4628133	2.49746e+07	2.07762e+07	2.48842e+07	1.83342e+07	1.39071e+07	9431949	0.468	114		0.304267	0.793653	-0.333419	0.516745
RD23A_MOUSE	Rad23a; MGP_129S1SvImJ_G0033872.1; MGP_AJ_G0033855.1; MGP_AKRJ_G0033781.1; MGP_BALBcJ_G0033848.1; MGP_C3HHeJ_G0033558.1; MGP_C57BL6NJ_G0034368.1; MGP_CBAJ_G0033534.1; MGP_DBA2J_G0033687.1; MGP_FVBNJ_G0033635.1; MGP_LPJ_G0033779.1; MGP_NODShiLtJ_G0033677.1; MGP_NZOHlLtJ_G0034385.1	363	39.7	4.58																								12.1212	12	3	Dimethyl [K16; K47; K62; K69; K78]		0.438767	0.00821355	0.0118871			0.661818				20701215	5.15895e+06	12492184		10141702						4354888	3.56752e+06			0.896	290		1	0	-4.34e-08
PARVB_MOUSE	Parvb; MGP_129S1SvImJ_G0022176.1; MGP_AJ_G0022135.1; MGP_AKRJ_G0022110.1; MGP_BALBcJ_G0022141.1; MGP_C3HHeJ_G0021911.1; MGP_C57BL6NJ_G0022586.1; MGP_CBAJ_G0021878.1; MGP_DBA2J_G0022005.1; MGP_FVBNJ_G0021984.1; MGP_NODShiLtJ_G0022004.1; MGP_NZOHlLtJ_G0022601.1	365	41.6	6.33																								6.0274	2	2	Dimethyl [K47; K348]	0.300501						1.36889		9647481	2.16603e+06											1.31466e+07	2.22655e+07			0.274	65		1	0	-4.34e-08
LRC58_MOUSE	Lrrc58; MGP_129S1SvImJ_G0022806.1; MGP_AJ_G0022771.1; MGP_AKRJ_G0022743.1; MGP_BALBcJ_G0022772.1; MGP_C3HHeJ_G0022536.1; MGP_C57BL6NJ_G0023219.1; MGP_CBAJ_G0022507.1; MGP_DBA2J_G0022639.1; MGP_FVBNJ_G0022614.1; MGP_LPJ_G0022707.1; MGP_NODShiLtJ_G0022633.1; MGP_NZOHlLtJ_G0023234.1	366	40.1	6.62																								7.37705	7	2		0.402003	0.914537	0.440246	0.675186	0.486438	0.67803	0.335354		1.84749e+07	5.56884e+06	6.63283e+06	3439692	2.24159e+07	1.20261e+07	7.47862e+06	4.2443e+06	1.65824e+07	6.76449e+06	1.39349e+07	7.55289e+06	21144696	8769330			0.245	280		0.536991	0.108053	0.270033
SH3G1_MOUSE	Sh3gl1; MGP_129S1SvImJ_G0023908.1; MGP_AJ_G0023868.1; MGP_AKRJ_G0023837.1; MGP_BALBcJ_G0023869.1; MGP_C3HHeJ_G0023632.1; MGP_C57BL6NJ_G0024313.1; MGP_CBAJ_G0023609.1; MGP_DBA2J_G0023737.1; MGP_FVBNJ_G0023703.1; MGP_LPJ_G0023817.1; MGP_NODShiLtJ_G0023730.1; MGP_NZOHlLtJ_G0024358.1	368	41.5	5.72																								5.43478	4	2				0.86653	0.948588		1.08585							26978641	28471965	3.01887e+07	2.40829e+07			2.96514e+07	2.57502e+07					0.318	70		1	0	-4.34e-08
MBNL2_MOUSE	Mbnl2; MGP_129S1SvImJ_G0021657.1; MGP_AJ_G0021617.1; MGP_AKRJ_G0021593.1; MGP_BALBcJ_G0021623.1; MGP_C3HHeJ_G0021401.1; MGP_C57BL6NJ_G0022063.1; MGP_CBAJ_G0021369.1; MGP_DBA2J_G0021492.1; MGP_FVBNJ_G0021470.1; MGP_LPJ_G0021560.1; MGP_NODShiLtJ_G0021497.1; MGP_NZOHlLtJ_G0022086.1	373	40.1	9																								9.11528	11	2	Dimethyl [K58; K223]																									0.389	496		1	0	-4.34e-08	5.36193	6	2	Dimethyl [K58; K243]													0.638	177		1	#DIV/0!	#DIV/0!	0
ACTY_MOUSE	Actr1b; MGP_AJ_G0015915.1; MGP_AKRJ_G0015870.1; MGP_BALBcJ_G0015869.1; MGP_C3HHeJ_G0015702.1; MGP_C57BL6NJ_G0016322.1; MGP_CBAJ_G0015674.1; MGP_DBA2J_G0015775.1; MGP_FVBNJ_G0015777.1; MGP_NODShiLtJ_G0015797.1	376	42.3	6.4																								42.2872	64	3	Dimethyl [K32; K43; K61; K119; K285; K308; K319; K320]	0.380634	0.398238	0.510883	0.348291	0.655738	0.33276	0.401616	0.651448	79485546	2.26699e+07	66121062	14935969	66066500	41071796	8.19863e+07	24009176	51846807	28525229	2.98139e+07	7942481	56907104	28261359	113928466	5.45095e+07	3.962	2018		0.310114	-0.100879	0.508479	39.0957	56	3	Dimethyl [K32; K43; K61; K119; K230; K238; K308; K319; K320]	0.0454545	1.33521	0.928082	1.16686	40155152		5.37244e+07	50940478	57189587	46506892	3.45043e+07	3.40374e+07	5.7	2089		0.678777	0.868903	-0.202733	0.168273
AS3MT_MOUSE	As3mt; MGP_129S1SvImJ_G0025216.1; MGP_C57BL6NJ_G0025630.1; MGP_LPJ_G0025145.1	376	41.8	5.86																								34.8404	32	9	Dimethyl [K38; K223; K242]	1.51452	1.34273	0.795893	1.16256	1.29717	1.03081	0.940606	0.0136286	1.24496e+08	1.41146e+08	6.19619e+07	4.72401e+07	128921952	1.24967e+08	9.48244e+07	92729216	51554858	56106322	79336932	65336840	1.17906e+08	137243453	23765522		2.162	674		0.274669	0.383374	0.561191
GTPC1_MOUSE		376	41.7	6.76																								13.8298	11	4	Dimethyl [K180; K215; K241]	0.735893			0.0118871	0.947839	0.288976	1.06747	0.719591	4.25058e+07	2.34225e+07					3853285		5.27084e+07	4.18889e+07	25770196	5.94701e+06	2.6436e+07	34926623	20864829	1.10133e+07	1.015	115		0.323585	-0.38208	0.490012
FNTA_MOUSE	Fnta; MGP_129S1SvImJ_G0033494.1; MGP_AJ_G0033474.1; MGP_AKRJ_G0033399.1; MGP_BALBcJ_G0033470.1; MGP_C3HHeJ_G0033184.1; MGP_C57BL6NJ_G0033986.1; MGP_CBAJ_G0033159.1; MGP_DBA2J_G0033314.1; MGP_FVBNJ_G0033258.1; MGP_LPJ_G0033403.1; MGP_NODShiLtJ_G0033301.1; MGP_NZOHlLtJ_G0034005.1	377	44	4.93																								12.4668	11	4			0.914537	0.371253		1.53681	1.3423	0.889697	1.96252			3.99739e+07	2.0742e+07	1.60334e+08	7.24797e+07			2.41084e+07	3.10682e+07	2.02097e+07	21677812	1.30147e+08	1.4329e+08	2.15809e+07	31067153	0.833	212		0.101616	-0.789937	0.993039
ZADH2_MOUSE	Zadh2; MGP_AJ_G0024572.1; MGP_AKRJ_G0024543.1; MGP_BALBcJ_G0024570.1; MGP_C3HHeJ_G0024339.1; MGP_C57BL6NJ_G0025017.1; MGP_CBAJ_G0024309.1; MGP_DBA2J_G0024439.1; MGP_FVBNJ_G0024405.1; MGP_NODShiLtJ_G0024435.1	377	40.5	7.42																								6.6313	2	2							0.723065													1.92e+06	1.10889e+06					0.259	72		1	0	-4.34e-08
TYY2_MOUSE	Yy2; MGP_129S1SvImJ_G0036218.1; MGP_129S1SvImJ_G0036219.1; MGP_AJ_G0036189.1; MGP_AJ_G0036188.1; MGP_AKRJ_G0036116.1; MGP_AKRJ_G0036117.1; MGP_BALBcJ_G0036181.1; MGP_BALBcJ_G0036182.1; MGP_C3HHeJ_G0035887.1; MGP_C3HHeJ_G0035888.1; MGP_C57BL6NJ_G0036704.1; MGP_C57BL6NJ_G0036703.1; MGP_CBAJ_G0035863.1; MGP_CBAJ_G0035862.1; MGP_DBA2J_G0036029.1; MGP_DBA2J_G0036028.1; MGP_FVBNJ_G0035960.1; MGP_FVBNJ_G0035959.1; MGP_LPJ_G0036113.1; MGP_LPJ_G0036114.1; MGP_NODShiLtJ_G0035991.1; MGP_NODShiLtJ_G0035992.1; MGP_NZOHlLtJ_G0036745.1; MGP_NZOHlLtJ_G0036744.1	378	42	5.01																								4.2328	5	2																										0.334	46		1	0	-4.34e-08
KCMF1_MOUSE	Kcmf1; MGP_129S1SvImJ_G0030884.1; MGP_AJ_G0030854.1; MGP_AKRJ_G0030783.1; MGP_BALBcJ_G0030865.1; MGP_C3HHeJ_G0030847.1; MGP_C57BL6NJ_G0031323.1; MGP_CBAJ_G0030552.1; MGP_DBA2J_G0030704.1; MGP_FVBNJ_G0030657.1; MGP_LPJ_G0030783.1; MGP_NODShiLtJ_G0030692.1; MGP_NZOHlLtJ_G0031349.1	381	41.8	5.76																								7.61155	3	3	Dimethyl [K14]						0.605473		0.451107											5.26467e+06	2.54891e+06			2.5596e+06	846616	0.438	79		1	0	-4.34e-08	7.34908	9	2	Dimethyl [K14]	1.12727	1.30282	1.25571	1.48876	1.7075e+07	4.22666e+06	2.64453e+07	2.44737e+07	2.62521e+07	2.8887e+07	1.33711e+07	16826780	0.833	442	+	0.0294897	1.29364	0.371435	1.53033
PPM1A_MOUSE	Ppm1a; MGP_129S1SvImJ_G0019829.1; MGP_AJ_G0019787.1; MGP_AKRJ_G0019762.1; MGP_BALBcJ_G0019767.1; MGP_C3HHeJ_G0019572.1; MGP_C57BL6NJ_G0020219.1; MGP_CBAJ_G0019542.1; MGP_DBA2J_G0019658.1; MGP_FVBNJ_G0019645.1; MGP_LPJ_G0019730.1; MGP_NODShiLtJ_G0019684.1; MGP_NZOHlLtJ_G0020254.1	382	42.4	5.36																								8.11518	9	3	Dimethyl [K310]			1.18029	1.24577		0.849414	0.841212						3.58862e+07	5.15723e+07	12028586	12610170			11592172	7.8762e+06	31103224	32372412			0.334	87	+	0.00795536	0.367713	2.09934
PALM_MOUSE	Palm; MGP_129S1SvImJ_G0017461.1; MGP_AJ_G0017439.1; MGP_AKRJ_G0017400.1; MGP_BALBcJ_G0017401.1; MGP_C3HHeJ_G0017224.1; MGP_C57BL6NJ_G0017855.1; MGP_CBAJ_G0017196.1; MGP_DBA2J_G0017302.1; MGP_FVBNJ_G0017296.1; MGP_LPJ_G0017373.1; MGP_NODShiLtJ_G0017322.1; MGP_NZOHlLtJ_G0017896.1	383	41.6	4.84																								5.74413	3	2			0.410573									22364076	5.22198e+06													0.194	123		1	0	-4.34e-08	14.3603	16	5	Dimethyl [K109; K324]	0.877273	0.788732	1.21689	0.84142	88710046	17142799	8.98228e+07	5.0278e+07	5.61898e+07	5.99257e+07	9.37843e+07	6.67174e+07	0.859	464		0.528605	0.93108	-0.103023	0.276869
WDR74_MOUSE	Wdr74; MGP_129S1SvImJ_G0024804.1; MGP_AJ_G0024772.1; MGP_AKRJ_G0024747.1; MGP_BALBcJ_G0024772.1; MGP_C3HHeJ_G0024538.1; MGP_C57BL6NJ_G0025219.1; MGP_FVBNJ_G0024606.1; MGP_LPJ_G0024726.1; MGP_NODShiLtJ_G0024633.1; MGP_NZOHlLtJ_G0025268.1	384	42.6	7.78																								5.98958	2	2	Dimethyl [K28]						0.0125098													1.43149e+07						0.202	22		1	0	-4.34e-08	5.98958	5	2		2.49545	1.44507	1.59589	1.0071	1.12073e+07	6148520	21774385	22333782	1.95322e+07	2.73048e+07	19901155	1.6938e+07	0.318	118		0.134759	1.63588	0.710066	0.870443
HIBCH_MOUSE	Hibch; MGP_129S1SvImJ_G0016012.1; MGP_AJ_G0015994.1; MGP_AKRJ_G0015950.1; MGP_BALBcJ_G0015951.1; MGP_C57BL6NJ_G0016402.1; MGP_CBAJ_G0015754.1; MGP_DBA2J_G0015855.1; MGP_FVBNJ_G0015857.1; MGP_LPJ_G0015926.1; MGP_NODShiLtJ_G0015877.1; MGP_NZOHlLtJ_G0016450.1	385	43	8.06																								5.45455	5	2	Dimethyl [K232; K352; K357]	0.0133556	0.953304	1.07598	1.65111					2387866		3.04343e+07	1.64668e+07	2.75579e+07	3.60983e+07	1.25661e+07	1.74547e+07									0.292	69		1	0	-4.34e-08
TIA1_MOUSE	Tia1; MGP_129S1SvImJ_G0030975.1; MGP_AJ_G0030941.1; MGP_AKRJ_G0030872.1; MGP_BALBcJ_G0030954.1; MGP_C3HHeJ_G0030756.1; MGP_C57BL6NJ_G0031411.1; MGP_CBAJ_G0030638.1; MGP_DBA2J_G0030794.1; MGP_FVBNJ_G0030747.1; MGP_LPJ_G0030871.1; MGP_NODShiLtJ_G0030780.1; MGP_NZOHlLtJ_G0031438.1	386	42.8	7.74																								12.4352	5	3	Dimethyl [K249]	0.832053			1.04963		0.627991		0.553322	15519489	9.66473e+06					1.45758e+07	1.28683e+07			25130540	1.26079e+07			2.1204e+07	8.61435e+06	0.585	55		0.0930615	0.350185	1.03123
RIR2_MOUSE	Rrm2; MGP_129S1SvImJ_G0019632.1; MGP_AKRJ_G0019570.1; MGP_C3HHeJ_G0019380.1; MGP_C57BL6NJ_G0020024.1; MGP_CBAJ_G0019351.1; MGP_DBA2J_G0019465.1; MGP_FVBNJ_G0019456.1; MGP_LPJ_G0019535.1; MGP_NZOHlLtJ_G0020063.1	390	45.1	5.45																								12.8205	5	4	Dimethyl [K30; K322]		1.22643	0.878029	1.68202							25684476	1.78794e+07	14967194	1.59939e+07	8.93794e+06	1.2644e+07									0.532	101		1	0	-4.34e-08
ECI2_MOUSE	Eci2; MGP_C57BL6NJ_G0020839.1	391	43.2	8.92																								8.95141	6	3	Dimethyl [K68; K175]	2.07412	1.0467	1.06612	0.0118871					1.60719e+07	24955868	17537866	1.04199e+07	15511679	20140004	7527564										0.369	67		1	0	-4.34e-08
TS101_MOUSE	Tsg101; MGP_BALBcJ_G0032267.1; MGP_C3HHeJ_G0031980.1; MGP_CBAJ_G0031945.1; MGP_DBA2J_G0032102.1; MGP_NZOHlLtJ_G0032774.1	391	44.1	6.71																								7.41688	3	2	Dimethyl [K36; K238]	1.60801				0.897765				1.02627e+07	1.23559e+07							18136254	1.36593e+07							0.438	57		1	0	-4.34e-08
ILKAP_MOUSE	Ilkap; MGP_129S1SvImJ_G0016308.1; MGP_AKRJ_G0016250.1; MGP_BALBcJ_G0016245.1; MGP_C57BL6NJ_G0016704.1; MGP_DBA2J_G0016153.1; MGP_FVBNJ_G0016152.1; MGP_LPJ_G0016224.1; MGP_NODShiLtJ_G0016177.1; MGP_NZOHlLtJ_G0016744.1	392	42.7	7.36																								5.86735	6	2	Dimethyl [K108]		1.42731	1.246	1.18752	1.48554		0.886465	1.18842			26213711	21221211	2.30361e+07	3.49568e+07	2.40945e+07	2.40732e+07	1.80022e+07	2.24376e+07			20844299	22872908	2.03543e+07	1.77418e+07	0.179	167		0.621431	0.100134	0.206607
BCAT2_MOUSE	Bcat2; MGP_129S1SvImJ_G0032231.1; MGP_AJ_G0032210.1; MGP_AKRJ_G0032146.1; MGP_BALBcJ_G0032222.1; MGP_C3HHeJ_G0031937.1; MGP_C57BL6NJ_G0032714.1; MGP_CBAJ_G0031902.1; MGP_DBA2J_G0032060.1; MGP_FVBNJ_G0032010.1; MGP_LPJ_G0032138.1; MGP_NODShiLtJ_G0032048.1; MGP_NZOHlLtJ_G0032730.1	393	44.1	8.29																								8.90585	8	2	Dimethyl [K356]	1.22471	0.828194				1.57248	1.13697	1.14208	16385185	15031921	23629774	1.11144e+07							2.6349e+07	33123632	3.73613e+07	5.25813e+07	35750696	2.99765e+07	0.551	165		0.358334	-0.257391	0.445712
ASAH1_MOUSE	Asah1; MGP_129S1SvImJ_G0033562.1; MGP_AJ_G0033545.1; MGP_AKRJ_G0033468.1; MGP_BALBcJ_G0033540.1; MGP_C3HHeJ_G0033250.1; MGP_C57BL6NJ_G0034056.1; MGP_CBAJ_G0033228.1; MGP_DBA2J_G0033382.1; MGP_FVBNJ_G0033326.1; MGP_LPJ_G0033471.1; MGP_NODShiLtJ_G0033368.1; MGP_NZOHlLtJ_G0034074.1	394	44.6	8.46																								8.12183	4	3	Dimethyl [K285]	0.53823	0.459912	0.993018				0.523636		8344859	3.36191e+06	38527999	10057859	1.72294e+07	2.08386e+07							34598962	2.24048e+07			0.35	129		1	0	-4.34e-08
ALKB5_MOUSE	Alkbh5; MGP_129S1SvImJ_G0018420.1; MGP_AJ_G0018389.1; MGP_AKRJ_G0018359.1; MGP_BALBcJ_G0018360.1; MGP_C3HHeJ_G0018173.1; MGP_C57BL6NJ_G0018812.1; MGP_CBAJ_G0018147.1; MGP_DBA2J_G0018256.1; MGP_FVBNJ_G0018247.1; MGP_LPJ_G0018329.1; MGP_NODShiLtJ_G0018271.1; MGP_NZOHlLtJ_G0018853.1	395	44.4	9.09																								10.6329	4	3	Dimethyl [K103; K148]		0.653744			0.542474		0.00808081				1.31292e+07	4.87116e+06					2.06015e+07	9.37764e+06			5.97871e+06				0.369	88		1	0	-4.34e-08
PYRD_MOUSE	Dhodh; MGP_129S1SvImJ_G0034109.1; MGP_AJ_G0034089.1; MGP_AKRJ_G0034015.1; MGP_BALBcJ_G0034082.1; MGP_C3HHeJ_G0033794.1; MGP_C57BL6NJ_G0034602.1; MGP_CBAJ_G0033767.1; MGP_DBA2J_G0033922.1; MGP_FVBNJ_G0033867.1; MGP_LPJ_G0034013.1; MGP_NODShiLtJ_G0033912.1; MGP_NZOHlLtJ_G0034621.1	395	42.7	9.55																								8.10127	3	2				1.69281				1.31071						15324377	31576336							1.86917e+07	30324003			0.233	39		1	0	-4.34e-08
GPI8_MOUSE	Pigk; MGP_129S1SvImJ_G0027994.1; MGP_AJ_G0027953.1; MGP_AKRJ_G0027919.1; MGP_BALBcJ_G0027965.1; MGP_C3HHeJ_G0027695.1; MGP_C57BL6NJ_G0028408.1; MGP_CBAJ_G0027670.1; MGP_DBA2J_G0027810.1; MGP_FVBNJ_G0027777.1; MGP_LPJ_G0027921.1; MGP_NODShiLtJ_G0027810.1; MGP_NZOHlLtJ_G0028467.1	395	44.9	6.54																								4.81013	6	2	Dimethyl [K98; K106]	0.718531	0.965639	0.855031						2.07986e+07	1.11955e+07	2.60496e+07	1.42753e+07	3.32537e+07	3.46287e+07											0.616	88		1	0	-4.34e-08
METK1_MOUSE	Mat1a; MGP_129S1SvImJ_G0021196.1; MGP_AJ_G0021144.1; MGP_AKRJ_G0021121.1; MGP_BALBcJ_G0021148.1; MGP_C3HHeJ_G0020931.1; MGP_C57BL6NJ_G0021580.1; MGP_CBAJ_G0020897.1; MGP_DBA2J_G0021020.1; MGP_FVBNJ_G0021004.1; MGP_LPJ_G0021089.1; MGP_NODShiLtJ_G0021030.1; MGP_NZOHlLtJ_G0021613.1	396	43.5	5.82																								7.82828	16	2	Dimethyl [K286]																									0.369	140		1	0	-4.34e-08
THIM_MOUSE	Acaa2; MGP_129S1SvImJ_G0024559.1; MGP_AJ_G0024526.1; MGP_BALBcJ_G0024526.1; MGP_C3HHeJ_G0024294.1; MGP_C57BL6NJ_G0024972.1; MGP_CBAJ_G0024263.1; MGP_DBA2J_G0024393.1; MGP_LPJ_G0024477.1; MGP_NODShiLtJ_G0024389.1	397	41.8	8.09																								9.82368	7	3	Dimethyl [K171; K209]		0.570925			0.92161	1.12963	0.610101	0.87632			27980189	9062007					18687411	14442189	2.57133e+07	2.32177e+07	4.77719e+07	3.60536e+07	68485654	44040647	0.468	141		1	0	-4.34e-08
NPTN_MOUSE	Nptn; MGP_129S1SvImJ_G0034893.1; MGP_AJ_G0034874.1; MGP_AKRJ_G0034803.1; MGP_BALBcJ_G0034866.1; MGP_C3HHeJ_G0034576.1; MGP_C57BL6NJ_G0035385.1; MGP_CBAJ_G0034547.1; MGP_DBA2J_G0034706.1; MGP_FVBNJ_G0034648.1; MGP_LPJ_G0034789.1; MGP_NODShiLtJ_G0034691.1; MGP_NZOHlLtJ_G0035407.1	397	44.3	7.74																								9.57179	22	3	Dimethyl [K226]	1.28481	0.817621	0.481314	0.761961	0.387481	0.427834	0.172121	0.254855	9.50305e+07	9.14295e+07	397949005	1.84628e+08	5.52549e+08	3.238e+08	3.17877e+08	203866047	3.56333e+08	1.15723e+08	193408918	6.61466e+07	7.21364e+08	153708664	572842707	1.06972e+08	0.778	484	+	0.0248056	0.525853	1.60545
DDI2_MOUSE	Ddi2; MGP_129S1SvImJ_G0029054.1; MGP_AJ_G0029014.1; MGP_C57BL6NJ_G0029479.1; MGP_DBA2J_G0028866.1; MGP_FVBNJ_G0028833.1; MGP_LPJ_G0028965.1; MGP_NODShiLtJ_G0028859.1; MGP_NZOHlLtJ_G0029517.1	399	44.6	5.05																								32.0802	19	7	Dimethyl [K67; K153]	1.97663	0.685463	1.03491	0.0118871	1.56066	4.98514	1.45697	1.01124	4717381	6.97958e+06	15355929	5.97325e+06	111883087	140949471	11410703		9.35603e+07	1.22444e+08	3.20704e+06	12780944	8.00089e+07	1.44269e+08	6.92171e+07	5.13382e+07	1.154	255		0.2352	-1.32628	0.628562
CRTAP_MOUSE	Crtap; MGP_C57BL6NJ_G0035884.1	400	46.1	5.71																								4.75	2	2	Dimethyl [K156; K173]		0.0176211				0.0125098					4388040								5.58669e+06						0.194	47		1	0	-4.34e-08
SHLB2_MOUSE	Sh3glb2; MGP_129S1SvImJ_G0025565.1; MGP_AJ_G0025543.1; MGP_AKRJ_G0025512.1; MGP_BALBcJ_G0025539.1; MGP_C3HHeJ_G0025300.1; MGP_C57BL6NJ_G0025984.1; MGP_CBAJ_G0025277.1; MGP_DBA2J_G0025410.1; MGP_FVBNJ_G0025373.1; MGP_LPJ_G0025496.1; MGP_NODShiLtJ_G0025403.1; MGP_NZOHlLtJ_G0026042.1	400	44.5	5.82																								5.75	2	2								1.30909														1.15493e+07	1.87055e+07			0.212	59		1	0	-4.34e-08
KAP2_MOUSE	Prkar2a	401	45.4	4.89																								13.7157	23	3	Dimethyl [K132; K138; K277; K342; K388]		0.877533	0.789322	0.0118871		0.350274	0.861414				4.27724e+07	2.13045e+07	62621156	60167463	17911374				2.59332e+07	7.27331e+06	4.40671e+07	4.69796e+07			1.462	378		0.915844	-0.0462631	0.0381783
JMJD6_MOUSE	Jmjd6; MGP_BALBcJ_G0019383.1; MGP_C57BL6NJ_G0019832.1	403	46.5	8.9																								4.4665	3	2	Dimethyl [K57]	2.03806						1.04889	0.919932	8088599	12341627											24349429	31608398	35442939	23922850	0.359	92		1	0	-4.34e-08
NOB1_MOUSE	Nob1	403	45.4	7.31																								15.3846	19	5	Dimethyl [K133; K135]	0.269783	0.325991	0.365503	0.494502	0.416095	0.228929	0.231111	0.109029	69573092	1.40555e+07	51520370	9.54146e+06	103072648	4.59073e+07	3.64815e+07	15186066	86506537	3.01589e+07	97932809	1.79548e+07	110412421	3.15545e+07	115623009	9198692	0.65	219		0.188677	0.117654	0.72428	23.8213	23	8	Dimethyl [K25; K71; K133; K135; K321]	0.922727	0.884507	1.04452	1.01065	218435405	4.43541e+07	2.44843e+08	1.53677e+08	2.34403e+08	2.14567e+08	52854538	4.51232e+07	1.462	244		0.424146	0.965601	-0.0505003	0.372485
UBA5_MOUSE	Uba5; MGP_129S1SvImJ_G0035204.1; MGP_AJ_G0035184.1; MGP_AKRJ_G0035116.1; MGP_BALBcJ_G0035177.1; MGP_C3HHeJ_G0034887.1; MGP_C57BL6NJ_G0035697.1; MGP_CBAJ_G0034856.1; MGP_DBA2J_G0035017.1; MGP_FVBNJ_G0034965.1; MGP_LPJ_G0035093.1; MGP_NODShiLtJ_G0035004.1; MGP_NZOHlLtJ_G0035719.1	403	44.8	4.96																								8.933	7	2	Dimethyl [K125; K376]		0.0176211			1.42951	1.04957	0.857374	1.00034			2234895						6.77683e+07	8.12798e+07	1.74144e+07	1.46186e+07	26530187	28139111	2.45228e+07	1.79893e+07	0.468	375		1	0	-4.34e-08
ADRM1_MOUSE	Adrm1; MGP_129S1SvImJ_G0026988.1; MGP_AJ_G0026954.1; MGP_BALBcJ_G0026963.1; MGP_C3HHeJ_G0026704.1; MGP_C57BL6NJ_G0027409.1; MGP_LPJ_G0026920.1; MGP_NODShiLtJ_G0026804.1; MGP_NZOHlLtJ_G0027468.1	407	42	5.07																								10.0737	8	3	Dimethyl [K83]	0.924207	0.884581			0.751118	0.69179	0.69899	0.719591	103397567	71570007	115124312	57801113					101809369	64182475	105325580	58274478	133540444	115488462	1.62741e+08	8.59382e+07	0.778	50	+	0.00126337	0.189022	2.89847	5.15971	4	2			1.35634	1.12557	1.20237			123598835	119059787	134406060	132460742	100846859	1.02441e+08	0.468	40		0.0782366	1.22809	0.296419	1.10659
ASSY_MOUSE	Ass1; MGP_129S1SvImJ_G0025585.1; MGP_BALBcJ_G0025559.1; MGP_C57BL6NJ_G0026004.1; MGP_DBA2J_G0025430.1	412	46.6	8.22																								4.85437	3	2	Dimethyl [K140]			0.6423	0.978306	1.05872								1.59672e+07	1.24803e+07	2.71314e+06	2.23412e+06	19258700	1.70984e+07							0.304	56		1	0	-4.34e-08
MRRP1_MOUSE	Trmt10c; MGP_AJ_G0022853.1; MGP_AKRJ_G0022825.1; MGP_BALBcJ_G0022853.1; MGP_C3HHeJ_G0022616.1; MGP_C57BL6NJ_G0023301.1; MGP_DBA2J_G0022721.1; MGP_NODShiLtJ_G0022714.1; MGP_NZOHlLtJ_G0023316.1	414	48.4	9.38																								3.38164	5	2		0.957596		0.839425		0.36006		0.723232		1.6834e+07	1.20638e+07			1.77652e+07	1.81593e+07			18195961	5501103			48715106	43611181			0.172	104		0.202588	0.356865	0.693386
PP4R2_MOUSE	Ppp4r2	417	46.5	4.56																								5.7554	3	2	Dimethyl [K52]		0.0176211	0.518275				0.509091				5.96234e+06		4.01707e+07	2.53458e+07							1.16996e+07	7.37379e+06			0.304	75		1	0	-4.34e-08
PREB_MOUSE	Preb; MGP_129S1SvImJ_G0029403.1; MGP_AJ_G0029369.1; MGP_AKRJ_G0029320.1; MGP_BALBcJ_G0029380.1; MGP_C3HHeJ_G0029101.1; MGP_C57BL6NJ_G0029833.1; MGP_CBAJ_G0029069.1; MGP_DBA2J_G0029218.1; MGP_FVBNJ_G0029176.1; MGP_LPJ_G0029303.1; MGP_NODShiLtJ_G0029205.1; MGP_NZOHlLtJ_G0029867.1	417	45.4	8.76																								6.23501	2	2	Dimethyl [K38]					0.797615												2.38805e+07	1.59778e+07							0.222	83		1	0	-4.34e-08
ACOT1_MOUSE	Acot1; MGP_LPJ_G0019824.1; MGP_NODShiLtJ_G0019777.1	419	46.1	6.58																								5.2506	15	2	Dimethyl [K233]																									0.35	528		1	0	-4.34e-08
ACADM_MOUSE	Acadm; MGP_AJ_G0027959.1; MGP_AKRJ_G0027925.1; MGP_BALBcJ_G0027971.1; MGP_C3HHeJ_G0027701.1; MGP_C57BL6NJ_G0028414.1; MGP_CBAJ_G0027676.1; MGP_DBA2J_G0027816.1; MGP_FVBNJ_G0027783.1; MGP_LPJ_G0027927.1; MGP_NZOHlLtJ_G0028473.1	421	46.5	8.37																								7.60095	4	2				0.662834		1.05753		1.3204						3.33645e+07	2.69348e+07			2.01545e+07	1.78801e+07			10170167	1.66202e+07			0.222	127		1	0	-4.34e-08
ELP4_MOUSE	Elp4; MGP_129S1SvImJ_G0026231.1; MGP_AJ_G0026192.1; MGP_AKRJ_G0026172.1; MGP_BALBcJ_G0026201.1; MGP_C3HHeJ_G0025951.1; MGP_C57BL6NJ_G0026652.1; MGP_CBAJ_G0025929.1; MGP_DBA2J_G0026067.1; MGP_FVBNJ_G0026030.1; MGP_LPJ_G0026170.1; MGP_NZOHlLtJ_G0026706.1	422	46.3	8.78																								3.08057	2	2			0.0176211	0.840246								4.23871e+06		2.14339e+07	21919219											0.166	0		1	0	-4.34e-08
AP1M1_MOUSE	Ap1m1; MGP_129S1SvImJ_G0033778.1; MGP_AJ_G0033760.1; MGP_AKRJ_G0033687.1; MGP_BALBcJ_G0033754.1; MGP_C3HHeJ_G0033463.1; MGP_C57BL6NJ_G0034274.1; MGP_CBAJ_G0033442.1; MGP_DBA2J_G0033596.1; MGP_FVBNJ_G0033541.1; MGP_LPJ_G0033685.1; MGP_NODShiLtJ_G0033585.1; MGP_NZOHlLtJ_G0034291.1	423	48.5	7.3																								4.72813	6	2	Dimethyl [K141]		0.651982			1.05156		0.770101	0.943101			4.08603e+07	1.51179e+07					2.57921e+07	2.27515e+07			1.09889e+08	104723247	63046486	43623658	0.269	139		1	0	-4.34e-08
RM37_MOUSE	Mrpl37; MGP_129S1SvImJ_G0028529.1; MGP_AJ_G0028492.1; MGP_AKRJ_G0028439.1; MGP_BALBcJ_G0028511.1; MGP_C3HHeJ_G0028225.1; MGP_C57BL6NJ_G0028951.1; MGP_CBAJ_G0028194.1; MGP_DBA2J_G0028342.1; MGP_FVBNJ_G0028310.1; MGP_LPJ_G0028443.1; MGP_NODShiLtJ_G0028336.1; MGP_NZOHlLtJ_G0028987.1	423	48.3	8.84																								5.67376	2	2	Dimethyl [K334]	0.0133556			2.08262					6.37007e+06						12914219	22620530									0.141	81		1	0	-4.34e-08	18.4397	15	6	Dimethyl [K100; K233; K334]	0.268182	1.00141	0.97032	1.20237	94146384	5527176	173959943	1.23687e+08	159817837	1.35851e+08	13242306	13453394	0.585	311		0.543447	0.860569	-0.216637	0.264843
TRUA_MOUSE	Pus1; MGP_129S1SvImJ_G0029892.1; MGP_AJ_G0029858.1; MGP_AKRJ_G0029796.1; MGP_BALBcJ_G0029869.1; MGP_C3HHeJ_G0029589.1; MGP_C57BL6NJ_G0030322.1; MGP_CBAJ_G0029556.1; MGP_DBA2J_G0029706.1; MGP_FVBNJ_G0029663.1; MGP_LPJ_G0029794.1; MGP_NODShiLtJ_G0029694.1; MGP_NZOHlLtJ_G0030363.1	423	47.5	8.9																								4.25532	4	2					0.0118871	0.462593	0.0125098									8649123		16041137	6231561	10199470						0.166	42		1	0	-4.34e-08	7.0922	2	2		0.0454545			118.343	8981232							1.57884e+06	0.166	36		0.505179	59.1943	5.88739	0.296555
THIKA_MOUSE	Acaa1a; MGP_AKRJ_G0035331.1; MGP_NZOHlLtJ_G0035936.1	424	43.9	8.44																								10.6132	8	2	Dimethyl [K79]								3.65928															14600504	39204023	0.369	199		1	0	-4.34e-08
IVD_MOUSE	Ivd; MGP_129S1SvImJ_G0026325.1; MGP_AJ_G0026286.1; MGP_AKRJ_G0026265.1; MGP_BALBcJ_G0026299.1; MGP_C3HHeJ_G0026045.1; MGP_C57BL6NJ_G0026746.1; MGP_CBAJ_G0026021.1; MGP_DBA2J_G0026160.1; MGP_FVBNJ_G0026122.1; MGP_LPJ_G0026261.1; MGP_NODShiLtJ_G0026141.1; MGP_NZOHlLtJ_G0026801.1	424	46.3	8.29																								4.71698	2	2	Dimethyl [K76]		2.63612						1.91073			1.22991e+07	1.84048e+07											6.31799e+06	8857993	0.194	0		1	0	-4.34e-08
NUSAP_MOUSE	Nusap1; MGP_C57BL6NJ_G0026768.1	427	48.5	9.89																								5.15222	3	2	Dimethyl [K339]			0.487885	0.0118871									7.97065e+06	4.73191e+06	2.79569e+06										0.202	64		1	0	-4.34e-08	6.08899	7	2	Dimethyl [K289; K301; K339]	0.231818	0.526761	0.670091	0.848521	19167520	986734	7.66334e+06	2.86723e+06	7.83027e+06	4.59367e+06	3.64457e+06	2.61272e+06	0.318	147	+	0.0455712	0.569298	-0.812745	1.34131
RENBP_MOUSE	Renbp; MGP_129S1SvImJ_G0035827.1; MGP_AJ_G0035808.1; MGP_AKRJ_G0035733.1; MGP_BALBcJ_G0035793.1; MGP_C3HHeJ_G0035498.1; MGP_C57BL6NJ_G0036323.1; MGP_CBAJ_G0035473.1; MGP_DBA2J_G0035630.1; MGP_FVBNJ_G0035574.1; MGP_LPJ_G0035715.1; MGP_NODShiLtJ_G0035612.1; MGP_NZOHlLtJ_G0036345.1	430	49.7	6.06																								9.53488	6	2	Dimethyl [K245; K430]		0.923348		1.23031		0.798124	1.26303				5.69335e+07	29842056			3.25161e+07	3.36701e+07			5.09203e+07	3.25018e+07	4.26544e+07	6.66504e+07			0.28	310		0.883387	0.0462531	0.0538489
LGMN_MOUSE	Lgmn; MGP_129S1SvImJ_G0020031.1; MGP_AJ_G0019987.1; MGP_AKRJ_G0019963.1; MGP_BALBcJ_G0019973.1; MGP_C3HHeJ_G0019775.1; MGP_C57BL6NJ_G0020422.1; MGP_CBAJ_G0019747.1; MGP_DBA2J_G0019858.1; MGP_FVBNJ_G0019847.1; MGP_LPJ_G0019934.1; MGP_NODShiLtJ_G0019887.1; MGP_NZOHlLtJ_G0020451.1	435	49.3	6.39																								14.2529	17	5	Dimethyl [K275]	0.323205	0.408811	0.84846	0.929569	0.0119225	0.0125098	0.50101	0.618739	18668597	4.5256e+06	1.33942e+07	3.11325e+06	8.81193e+07	9.10217e+07	6.76194e+07	5.28619e+07	822758		10480144		3.70259e+07	2.29382e+07	4.41956e+07	2.00443e+07	0.823	489		0.17367	0.341466	0.760275
RHG01_MOUSE	Arhgap1; MGP_129S1SvImJ_G0026154.1; MGP_AKRJ_G0026096.1; MGP_C3HHeJ_G0025875.1; MGP_C57BL6NJ_G0026575.1; MGP_CBAJ_G0025853.1	439	50.4	6.44																								9.5672	27	3	Dimethyl [K109]				0.805944	0.939493	1.0896	0.992323	1.17479							37930801	25714486	1.28332e+08	1.01174e+08	67960953	59185480	1.38133e+08	1.69696e+08	104663190	9.02353e+07	0.701	243		1	0	-4.34e-08
ANKY2_MOUSE	Ankmy2; MGP_129S1SvImJ_G0019690.1; MGP_AKRJ_G0019627.1; MGP_C57BL6NJ_G0020081.1; MGP_DBA2J_G0019523.1; MGP_FVBNJ_G0019512.1; MGP_LPJ_G0019593.1; MGP_NODShiLtJ_G0019548.1; MGP_NZOHlLtJ_G0020121.1	440	48.7	6.67																								5	10	2	Dimethyl [K177]	1.28347		1.47351	1.1792	1.37943	1.26599	1.18626	1.123	3.10114e+07	29796427			25639965	45985509	1.8208e+07	1.80564e+07	2.03071e+07	23487247	2.09007e+07	2.11549e+07	2.65288e+07	3.89528e+07	3.10331e+07	2.55794e+07	0.334	403		0.484871	0.0733896	0.314374
PRRC1_MOUSE	Prrc1; MGP_129S1SvImJ_G0024448.1; MGP_AJ_G0024414.1; MGP_AKRJ_G0024384.1; MGP_BALBcJ_G0024414.1; MGP_C3HHeJ_G0024181.1; MGP_C57BL6NJ_G0024860.1; MGP_CBAJ_G0024151.1; MGP_DBA2J_G0024281.1; MGP_FVBNJ_G0024248.1; MGP_LPJ_G0024366.1; MGP_NODShiLtJ_G0024278.1; MGP_NZOHlLtJ_G0024907.1	443	46.3	5.95																								8.35214	11	4	Dimethyl [K225; K264]		1.0978	0.7154	1.05438		1.21095	0.86303	1.0753			1.22622e+07	7.64012e+06	13019420	11338174	8.19736e+06	7.26981e+06			20374153	1.97159e+07	1.06716e+08	1.13925e+08	1.36897e+08	1.07982e+08	1.154	169		0.583566	-0.0938978	0.23391
VPS4B_MOUSE	Vps4b; MGP_129S1SvImJ_G0016373.1; MGP_AJ_G0016357.1; MGP_AKRJ_G0016317.1; MGP_BALBcJ_G0016313.1; MGP_C3HHeJ_G0016140.1; MGP_C57BL6NJ_G0016772.1; MGP_CBAJ_G0016113.1; MGP_DBA2J_G0016218.1; MGP_FVBNJ_G0016219.1; MGP_LPJ_G0016292.1; MGP_NODShiLtJ_G0016245.1; MGP_NZOHlLtJ_G0016811.1	444	49.4	7.11																								20.4955	29	7	Dimethyl [K155; K163; K180; K207; K355; K363; K364]	1.45042	1.06432	1.02505	1.21367	1.03845	1.0183	1.05293	1.02896	40883559	4.4396e+07	4.24442e+07	2.56419e+07	7.43616e+07	9.28107e+07	2.31693e+07	23645117	28693559	24982843	2.92913e+07	23851628	37136590	4.84036e+07	6.00975e+07	4.53861e+07	1.593	492		0.162745	0.153705	0.788492
CTBP2_MOUSE	Ctbp2; MGP_129S1SvImJ_G0033119.1; MGP_AJ_G0033101.1; MGP_AKRJ_G0033033.1; MGP_BALBcJ_G0033102.1; MGP_C3HHeJ_G0032816.1; MGP_C57BL6NJ_G0033613.1; MGP_CBAJ_G0032789.1; MGP_DBA2J_G0032941.1; MGP_FVBNJ_G0032894.1; MGP_LPJ_G0033035.1; MGP_NODShiLtJ_G0032926.1; MGP_NZOHlLtJ_G0033633.1	445	48.9	6.95																								10.5618	9	2	Dimethyl [K71; K311]			0.821355					0.203066					31672454	31680976									20130760	2.99249e+06	0.585	255		1	0	-4.34e-08
FAF2_MOUSE	Faf2; MGP_129S1SvImJ_G0020575.1; MGP_AJ_G0020529.1; MGP_AKRJ_G0020507.1; MGP_BALBcJ_G0020525.1; MGP_C3HHeJ_G0020324.1; MGP_C57BL6NJ_G0020959.1; MGP_CBAJ_G0020284.1; MGP_DBA2J_G0020407.1; MGP_FVBNJ_G0020386.1; MGP_LPJ_G0020483.1; MGP_NODShiLtJ_G0020415.1; MGP_NZOHlLtJ_G0021002.1	445	52.4	5.47																								18.6517	16	6	Dimethyl [K16; K146; K167]	1.12855	1.03436	1.30924	1.11025	1.13145	0.257701	1.12081	1.15843	1.03424e+08	8.73427e+07	70563427	41434793	5.45505e+07	8.69759e+07	4.10866e+07	38385044	3.4593e+07	3.28405e+07	12038819	2479313	119716225	1.65992e+08	126577291	107531897	1.031	416		0.353992	0.228503	0.451007
WIPI2_MOUSE	Wipi2; MGP_129S1SvImJ_G0030315.1; MGP_AJ_G0030284.1; MGP_AKRJ_G0030216.1; MGP_BALBcJ_G0030301.1; MGP_C3HHeJ_G0030012.1; MGP_C57BL6NJ_G0030746.1; MGP_CBAJ_G0029982.1; MGP_DBA2J_G0030132.1; MGP_FVBNJ_G0030087.1; MGP_LPJ_G0030218.1; MGP_NODShiLtJ_G0030118.1; MGP_NZOHlLtJ_G0030786.1	445	48.4	5.86																								7.41573	3	2	Dimethyl [K323]			0.840246				1.39152	0.576491					1.15826e+07	1.18447e+07							1.48229e+07	25531513	22926005	9.70267e+06	0.233	82		1	0	-4.34e-08
TBAL3_MOUSE	Tubal3; MGP_129S1SvImJ_G0020200.1; MGP_AJ_G0020156.1; MGP_AKRJ_G0020131.1; MGP_BALBcJ_G0020139.1; MGP_C3HHeJ_G0019943.1; MGP_C57BL6NJ_G0020586.1; MGP_CBAJ_G0019910.1; MGP_DBA2J_G0020027.1; MGP_FVBNJ_G0020012.1; MGP_NODShiLtJ_G0020048.1	446	50	5.58																								9.19283	221	2	Dimethyl [K333; K359; K401; K408; K409]			0.680903		0.795231								45580990	37785000			27184333	18129099							12.183	3090		1	0	-4.34e-08
WIPI1_MOUSE	Wipi1; MGP_129S1SvImJ_G0019336.1; MGP_AJ_G0019304.1; MGP_AKRJ_G0019273.1; MGP_BALBcJ_G0019278.1; MGP_C57BL6NJ_G0019728.1; MGP_CBAJ_G0019056.1; MGP_DBA2J_G0019168.1; MGP_FVBNJ_G0019159.1; MGP_LPJ_G0019238.1; MGP_NODShiLtJ_G0019190.1; MGP_NZOHlLtJ_G0019765.1	446	48.7	6.46																								4.93274	4	2		6.87412		0.422998		1.12906			136.286	793349	4.08351e+06			26845571	1.38329e+07			5.96059e+06	5644813						8.18099e+06	0.245	0		0.437707	-65.0591	0.358817
ODR4_MOUSE	BC003331; MGP_AJ_G0016557.1; MGP_BALBcJ_G0016517.1; MGP_C3HHeJ_G0016342.1; MGP_C57BL6NJ_G0016978.1; MGP_CBAJ_G0016316.1; MGP_DBA2J_G0016422.1; MGP_NODShiLtJ_G0016446.1; MGP_NZOHlLtJ_G0017014.1	447	50	6.14																								3.57942	4	2	Dimethyl [K298; K305]			0.544559				1.0804	0.767291					5.41457e+06	3590706							1.73121e+07	2.31444e+07	8.713e+06	4.90209e+06	0.212	42		1	0	-4.34e-08
FADS1_MOUSE	Fads1; MGP_129S1SvImJ_G0024838.1; MGP_AJ_G0024806.1; MGP_AKRJ_G0024781.1; MGP_BALBcJ_G0024806.1; MGP_C3HHeJ_G0024572.1; MGP_C57BL6NJ_G0025254.1; MGP_CBAJ_G0024546.1; MGP_DBA2J_G0024673.1; MGP_LPJ_G0024760.1; MGP_NODShiLtJ_G0024667.1; MGP_NZOHlLtJ_G0025302.1	447	52.3	9.29																								6.4877	15	2	Dimethyl [K81]		0.838767	0.883778	1.07578	0.912072	0.948241	0.606061	0.941738			1.38742e+08	6.59839e+07	1.30067e+08	1.39939e+08	8.08972e+07	73215185	3.28534e+07	2.51245e+07	6.55512e+07	49709289	5.72593e+07	4.29573e+07	4.05754e+07	2.80506e+07	0.551	248		0.513458	0.0807473	0.289495
SDE2_MOUSE	Sde2; MGP_129S1SvImJ_G0016875.1; MGP_BALBcJ_G0016812.1; MGP_C3HHeJ_G0016637.1; MGP_C57BL6NJ_G0017275.1; MGP_FVBNJ_G0016713.1; MGP_LPJ_G0016791.1; MGP_NODShiLtJ_G0016744.1	448	48.6	5.66																								8.25893	5	3	Dimethyl [K441; K444]			1.0193	1.66538	0.926379		1.43838						2.72367e+07	3.37983e+07	9.73357e+06	13640185	1.80507e+07	1.40198e+07			1.20111e+07	2.13848e+07			0.407	141		0.735367	0.159959	0.133496
LANC2_MOUSE	Lancl2; MGP_129S1SvImJ_G0030803.1; MGP_AJ_G0030775.1; MGP_AKRJ_G0030699.1; MGP_BALBcJ_G0030786.1; MGP_C3HHeJ_G0030499.1; MGP_C57BL6NJ_G0031241.1; MGP_CBAJ_G0030470.1; MGP_DBA2J_G0030621.1; MGP_FVBNJ_G0030574.1; MGP_LPJ_G0030706.1; MGP_NODShiLtJ_G0030608.1; MGP_NZOHlLtJ_G0031266.1	450	50.7	7.28																								6.88889	9	2	Dimethyl [K166; K177; K290]	0.83606	0.8	0.984805	0.904606	0.743964		1.10788	0.0136286	19987337	1.25187e+07	2.9356e+07	13339301	6596530	7.91077e+06	1.41813e+07	1.07865e+07	1.96476e+07	1.22647e+07			3.98456e+07	5.46305e+07	3.46583e+06		0.585	92		0.38615	0.259544	0.413244
TBB1_MOUSE	Tubb1; MGP_129S1SvImJ_G0026968.1; MGP_AJ_G0026935.1; MGP_AKRJ_G0026906.1; MGP_BALBcJ_G0026944.1; MGP_C3HHeJ_G0026686.1; MGP_C57BL6NJ_G0027391.1; MGP_CBAJ_G0026663.1; MGP_DBA2J_G0026801.1; MGP_FVBNJ_G0026767.1; MGP_LPJ_G0026902.1; MGP_NZOHlLtJ_G0027448.1	451	50.4	5.07																								20.8426	317	4	Dimethyl [K19; K57; K174; K252; K350]				0.0118871			0.00808081								4.7043e+06						3369436				15.156	4572		1	0	-4.34e-08
RISC_MOUSE	Scpep1; MGP_C57BL6NJ_G0019319.1; MGP_NZOHlLtJ_G0019359.1	452	50.9	5.66																								10.3982	8	4	Dimethyl [K147; K275]			0.954415	1.11382		0.0125098	1.10303						4.67075e+07	5.42787e+07	2.40731e+07	2.25542e+07			5997510		2.28068e+07	3.11356e+07			0.688	181		0.478468	0.476347	0.320147
ACOT2_MOUSE	Acot2; MGP_AJ_G0019879.1; MGP_BALBcJ_G0019859.1	453	49.6	7.36																								11.6998	37	4	Dimethyl [K274; K344; K345]	1.6414	1.00264	0.528953	1.09718	1.24113	1.03081	0.910707	1.0494	2.50755e+07	3.08266e+07	5.92813e+07	3.37429e+07	5.37953e+07	3.46176e+07	2.40039e+07	2.21546e+07	98167023	102217340	1.02407e+08	8.4421e+07	109170403	1.23055e+08	1.14742e+08	8.83483e+07	0.817	1227		0.969372	0.00953159	0.0135097
CADM1_MOUSE	Cadm1; MGP_129S1SvImJ_G0034756.1; MGP_AJ_G0034737.1; MGP_AKRJ_G0034664.1; MGP_BALBcJ_G0034728.1; MGP_C3HHeJ_G0034439.1; MGP_C57BL6NJ_G0035249.1; MGP_CBAJ_G0034411.1; MGP_DBA2J_G0034570.1; MGP_FVBNJ_G0034511.1; MGP_LPJ_G0034651.1; MGP_NODShiLtJ_G0034555.1; MGP_NZOHlLtJ_G0035270.1	456	49.8	5.03																								19.9561	7	4	Dimethyl [K214; K245; K417; K426; K451; K452]		1.80264	1.27721	0.282912		0.81939					25555710	26150525	6.18764e+07	9.61965e+07	1.11376e+07	2.65147e+06			4.77398e+07	3.12767e+07					0.73	182		1	0	-4.34e-08
PDLI7_MOUSE	Pdlim7; MGP_129S1SvImJ_G0020600.1; MGP_AKRJ_G0020532.1; MGP_C57BL6NJ_G0020984.1; MGP_DBA2J_G0020432.1; MGP_FVBNJ_G0020411.1; MGP_LPJ_G0020508.1; MGP_NODShiLtJ_G0020440.1; MGP_NZOHlLtJ_G0021027.1	457	50.1	8.47																								5.03282	3	2	Dimethyl [K238; K324]	1.19533		0.635729			0.536669			12712339	11382345			2.72135e+07	21056550					29482818	12655079					0.166	56		1	0	-4.34e-08
NUCB1_MOUSE	Nucb1; MGP_129S1SvImJ_G0032227.1; MGP_AJ_G0032206.1; MGP_AKRJ_G0032142.1; MGP_BALBcJ_G0032218.1; MGP_C3HHeJ_G0031933.1; MGP_C57BL6NJ_G0032710.1; MGP_CBAJ_G0031898.1; MGP_DBA2J_G0032056.1; MGP_FVBNJ_G0032007.1; MGP_LPJ_G0032134.1; MGP_NODShiLtJ_G0032044.1; MGP_NZOHlLtJ_G0032726.1	459	53.4	5.07																								13.2898	11	4	Dimethyl [K80; K228; K435; K442]		0.539207	0.950308	0.69896			1.02465	1.49779			2.36301e+07	7226429	19991038	23128033	1.24136e+07	7297202					4.38954e+07	5.56516e+07	23572223	25904098	0.61	187		0.108099	-0.531724	0.966177
BCD1_MOUSE	Znhit6; MGP_129S1SvImJ_G0027960.1; MGP_AJ_G0027919.1; MGP_AKRJ_G0027885.1; MGP_BALBcJ_G0027931.1; MGP_C3HHeJ_G0027661.1; MGP_C57BL6NJ_G0028374.1; MGP_CBAJ_G0027636.1; MGP_DBA2J_G0027776.1; MGP_FVBNJ_G0027743.1; MGP_LPJ_G0027887.1; MGP_NODShiLtJ_G0027776.1	460	52.2	5.57																								5.21739	2	2	Dimethyl [K322]	0.0133556						0.00808081		5018550												744244				0.125	42		1	0	-4.34e-08	5.65217	4	3	Dimethyl [K301]			1.10274						7.65839e+07	73977388			0.266	91		1	1.10274	0.141092	0
UFSP2_MOUSE		461	52.5	6.76																								7.59219	6	3	Dimethyl [K174]	0.528881	0.0176211	0.422998			1.65004	0.430707		50534430	19989942	95005776		32329278	16647793					2169796	2.86299e+06	4.73257e+07	2.52152e+07			0.292	57		0.24466	-0.717206	0.611437
CEP55_MOUSE	Cep55; MGP_C57BL6NJ_G0025501.1	462	53.9	7.94																								6.49351	8	2	Dimethyl [K340; K366]	0.621035	0.874009	0.486242	0.581278			80.8081		1.64431e+07	7.64311e+06	1.32244e+07	6.55889e+06	2.11019e+07	1.24836e+07	1.15763e+07	5.66655e+06						3.17741e+06			0.233	110		1	0	-4.34e-08
L2HDH_MOUSE	L2hgdh; MGP_129S1SvImJ_G0019799.1; MGP_AJ_G0019757.1; MGP_AKRJ_G0019733.1; MGP_BALBcJ_G0019737.1; MGP_C3HHeJ_G0019543.1; MGP_C57BL6NJ_G0020189.1; MGP_CBAJ_G0019512.1; MGP_DBA2J_G0019628.1; MGP_FVBNJ_G0019615.1; MGP_LPJ_G0019700.1; MGP_NODShiLtJ_G0019654.1; MGP_NZOHlLtJ_G0020224.1	464	50.9	8.29																								7.5431	7	3	Dimethyl [K174]	0.861436	0.990308		1.24933		0.948241		0.940375	5.20377e+06	3355915	9093579	5111374			8.48751e+06	8.92249e+06			3.9922e+07	3.02418e+07			2.78385e+07	1.91975e+07	0.25	144		0.586761	0.089384	0.231539
SMAD1_MOUSE	Smad1; MGP_129S1SvImJ_G0033812.1; MGP_AJ_G0033794.1; MGP_AKRJ_G0033721.1; MGP_BALBcJ_G0033788.1; MGP_C3HHeJ_G0033497.1; MGP_C57BL6NJ_G0034308.1; MGP_CBAJ_G0033476.1; MGP_DBA2J_G0033629.1; MGP_FVBNJ_G0033574.1; MGP_LPJ_G0033719.1; MGP_NODShiLtJ_G0033617.1; MGP_NZOHlLtJ_G0034325.1	465	52.1	7.31																								6.45161	2	2		0.0133556								13742335																0.222	44		1	0	-4.34e-08
UBXN7_MOUSE	Ubxn7	467	52.1	5.03																								4.71092	15	2	Dimethyl [K14]	1.14992	1.20529	0.760575	0.804755	0.983607	1.18342	0.995556	1.09165	39864929	3.43375e+07	44068264	3.01337e+07	48537405	4.49219e+07	33143181	2.24537e+07	26484317	2.18611e+07	1.86039e+07	17593929	2.5542e+07	3.14724e+07	2.09057e+07	1.67505e+07	0.28	507		0.526284	-0.0834266	0.27878
DESM_MOUSE	Des; MGP_129S1SvImJ_G0016185.1; MGP_AJ_G0016168.1; MGP_AKRJ_G0016125.1; MGP_BALBcJ_G0016123.1; MGP_C3HHeJ_G0015954.1; MGP_C57BL6NJ_G0016576.1; MGP_CBAJ_G0015927.1; MGP_DBA2J_G0016028.1; MGP_FVBNJ_G0016031.1; MGP_LPJ_G0016100.1; MGP_NODShiLtJ_G0016051.1; MGP_NZOHlLtJ_G0016623.1	469	53.5	5.27																								12.1535	101	2	Dimethyl [K108; K240; K394; K406]							0.00808081	0.0136286													2.30326e+06		1.61529e+06		2.981	1714		1	0	-4.34e-08	13.0064	75	3	Dimethyl [K108; K240; K394; K406]	0.0454545	0.240845	0.0114155	0.0118343	5889457		8.65094e+06	1483046	4.14054e+06		4033477		3.85	1333	+	0.000462946	0.0773874	-3.69176	3.33447
RMD3_MOUSE	Fam82a2; Rmdn3; MGP_C57BL6NJ_G0026753.1	470	52	5.21																								5.53191	2	2	Dimethyl [K419]							0.997172														1.26457e+07	1.55997e+07			0.179	57		1	0	-4.34e-08
DHCR7_MOUSE	Dhcr7; MGP_129S1SvImJ_G0033284.1; MGP_AJ_G0033267.1; MGP_AKRJ_G0033198.1; MGP_BALBcJ_G0033267.1; MGP_C3HHeJ_G0032981.1; MGP_C57BL6NJ_G0033777.1; MGP_CBAJ_G0032954.1; MGP_DBA2J_G0033108.1; MGP_FVBNJ_G0033056.1; MGP_LPJ_G0033200.1; MGP_NODShiLtJ_G0033090.1; MGP_NZOHlLtJ_G0033795.1	471	53.9	8.35																								4.4586	14	2	Dimethyl [K385]	0.755927	0.463436	0.594661	0.682318	0.69389	0.734324	0.712727	1.02487	2.14922e+08	1.2174e+08	41770148	1.09698e+07	268167513	1.94104e+08	28087628	1.61321e+07	22326782	12989384	138598005	8.13082e+07	2.00768e+08	177087344	48703196	3.6631e+07	0.778	620		0.14649	-0.167368	0.834191	4.4586	4	2	Dimethyl [K385]	0.0454545				9235640								0.334	165		1	0.0454545	-4.45943	0
SYYM_MOUSE	Yars2; MGP_129S1SvImJ_G0022556.1; MGP_AJ_G0022517.1; MGP_AKRJ_G0022494.1; MGP_BALBcJ_G0022522.1; MGP_C3HHeJ_G0022289.1; MGP_C57BL6NJ_G0022971.1; MGP_CBAJ_G0022258.1; MGP_DBA2J_G0022390.1; MGP_FVBNJ_G0022365.1; MGP_LPJ_G0022457.1; MGP_NODShiLtJ_G0022387.1; MGP_NZOHlLtJ_G0022984.1	472	52.6	9.16																								8.68644	10	3	Dimethyl [K362; K451]	0.192321	0.0176211	0.740041	0.0118871	0.0119225	0.0125098		1.53322	12517910	1.80296e+06	1.65267e+07		3.55655e+07	32030401	8963650		11258319		10414972				1.45398e+07	16358750	0.259	206		0.579191	-0.27875	0.237178
S39A7_MOUSE	Slc39a7; MGP_129S1SvImJ_G0023553.1; MGP_C57BL6NJ_G0023960.1; MGP_LPJ_G0023463.1	476	50.6	6.87																								7.14286	20	3	Dimethyl [K281; K288; K309; K317]	1.27145	0.94978	0.983984	0.918871	0.842921		0.753131	0.854514	2.4028e+07	2.28748e+07	3.13774e+07	1.6928e+07	29958359	35878585	20325575	1.57097e+07	8.17889e+07	5.78302e+07			1.5406e+08	1.43604e+08	167677288	1.05144e+08	1.955	96		0.0846564	0.214166	1.07234
MAZ_MOUSE	Maz	477	48.7	8.95																								6.7086	11	2	Dimethyl [K335; K344; K426]	0.308514	0.176211		0.0118871	0.383905	0.48663	0.382222	0.369336	5855982	1.35353e+06	4.43327e+06	443131			2.19849e+06		4.79523e+06	1.54205e+06	1.51511e+06	589538	1.17483e+07	5.55996e+06	8.77496e+06	2.38218e+06	0.413	252	+	0.0284204	-0.239986	1.54637	5.24109	6	2	Dimethyl [K367; K426]	0.472727	0.984507	0.678082		1.03283e+07	1.07858e+06	5.26215e+06	3.67708e+06	6.57732e+06	3.90389e+06			0.585	163		0.192154	0.711772	-0.490513	0.716351
KCC2A_MOUSE	Camk2a; MGP_129S1SvImJ_G0024471.1; MGP_AJ_G0024438.1; MGP_AKRJ_G0024408.1; MGP_BALBcJ_G0024437.1; MGP_C3HHeJ_G0024205.1; MGP_C57BL6NJ_G0024884.1; MGP_CBAJ_G0024175.1; MGP_DBA2J_G0024305.1; MGP_FVBNJ_G0024271.1; MGP_LPJ_G0024388.1; MGP_NODShiLtJ_G0024300.1; MGP_NZOHlLtJ_G0024931.1	478	54.1	7.08																								9.83264	36	6	Dimethyl [K68; K137; K146; K226; K300]																									1.276	477		1	0	-4.34e-08
GRSF1_MOUSE	Grsf1; MGP_129S1SvImJ_G0029711.1; MGP_AJ_G0029677.1; MGP_AKRJ_G0029623.1; MGP_BALBcJ_G0029687.1; MGP_C3HHeJ_G0029410.1; MGP_C57BL6NJ_G0030141.1; MGP_CBAJ_G0029379.1; MGP_DBA2J_G0029524.1; MGP_FVBNJ_G0029483.1; MGP_LPJ_G0029612.1; MGP_NODShiLtJ_G0029512.1; MGP_NZOHlLtJ_G0030175.1	479	53	6.67																								7.72443	7	3	Dimethyl [K241; K437; K477]	0.582304	0.0176211	0.128953	0.280535	0.222951	0.800625		0.983986	19437186	8470738	15407198		17307670	2.71577e+06	13920176	3.27981e+06	12769100	2.39419e+06	11674684	7.47208e+06			3.04025e+07	21962562	0.241	179		0.143506	-0.416834	0.843129	40.0835	28	11	Dimethyl [K207; K236; K241; K375; K381; K386; K424; K437; K458]	0.368182	0.742254	0.923516	1.15266	2.77609e+08	2.2575e+07	186449715	9.82238e+07	136273473	1.10229e+08	7.63958e+07	7.44171e+07	2.162	1161		0.307211	0.796654	-0.327976	0.512563
ABI1_MOUSE	Abi1; MGP_129S1SvImJ_G0025394.1; MGP_AJ_G0025372.1; MGP_AKRJ_G0025341.1; MGP_BALBcJ_G0025367.1; MGP_C3HHeJ_G0025128.1; MGP_C57BL6NJ_G0025811.1; MGP_CBAJ_G0025106.1; MGP_DBA2J_G0025239.1; MGP_LPJ_G0025325.1; MGP_NODShiLtJ_G0025232.1; MGP_NZOHlLtJ_G0025870.1	481	52.3	7.64																								7.06861	2	2	Dimethyl [K139; K154; K432; K434; K441]		0.703084						0.411584			13790731	5.49614e+06											1.58319e+07	4.7885e+06	0.222	53		1	0	-4.34e-08	6.02911	7	3	Dimethyl [K116; K450]	0.763636	0.659155	1.40411	0.878107	19602867	3.28668e+06	1.84778e+07	8.63951e+06	2.01494e+07	2.47765e+07	1.24852e+07	9.25815e+06	0.492	80		0.685973	0.926252	-0.110524	0.163693
CR1L_MOUSE	Cr1l	483	53.7	6.65																								4.55487	8	3				0.887064		1.15768	0.736826	0.604444	0.699148					11441388	1.23543e+07			7.82342e+06	7.59349e+06	1.0918e+07	6.43397e+06	3.42632e+07	2.56171e+07	1.94531e+07	9976830	0.389	37		1	0	-4.34e-08
AL3A2_MOUSE	Aldh3a2; MGP_129S1SvImJ_G0018435.1; MGP_AJ_G0018404.1; MGP_AKRJ_G0018374.1; MGP_BALBcJ_G0018375.1; MGP_C3HHeJ_G0018188.1; MGP_C57BL6NJ_G0018827.1; MGP_CBAJ_G0018162.1; MGP_DBA2J_G0018271.1; MGP_FVBNJ_G0018262.1; MGP_LPJ_G0018344.1; MGP_NODShiLtJ_G0018286.1; MGP_NZOHlLtJ_G0018868.1	484	53.9	8.35																								8.26446	6	4	Dimethyl [K199]	0.280467				119.225		0.769293	136.286	85198270	1.79188e+07								4.07104e+06			3.76172e+07	35821120		6753785	0.35	127		1	0	-4.34e-08
STK4_MOUSE	Stk4; MGP_129S1SvImJ_G0026836.1; MGP_AJ_G0026802.1; MGP_AKRJ_G0026773.1; MGP_BALBcJ_G0026811.1; MGP_C3HHeJ_G0026553.1; MGP_CBAJ_G0026530.1; MGP_DBA2J_G0026668.1; MGP_FVBNJ_G0026634.1; MGP_LPJ_G0026771.1; MGP_NODShiLtJ_G0026656.1; MGP_NZOHlLtJ_G0027315.1	487	55.5	5.19																								7.80287	10	3	Dimethyl [K164; K180]																									0.468	553		1	0	-4.34e-08
PLD3_MOUSE	Pld3; MGP_129S1SvImJ_G0031916.1; MGP_AJ_G0031895.1; MGP_AKRJ_G0031825.1; MGP_BALBcJ_G0031900.1; MGP_C3HHeJ_G0031622.1; MGP_C57BL6NJ_G0032365.1; MGP_CBAJ_G0031587.1; MGP_DBA2J_G0031739.1; MGP_FVBNJ_G0031695.1; MGP_LPJ_G0031819.1; MGP_NODShiLtJ_G0031730.1; MGP_NZOHlLtJ_G0032396.1	488	54.4	6.52																								3.89344	4	2	Dimethyl [K201]	0.496828	0.680176	0.56345	1.27073					69123862	2.57023e+07	6.06466e+07	2.33891e+07	1678348	1.15055e+06	2.50292e+07	2.67489e+07									0.413	86		1	0	-4.34e-08
GTR1_MOUSE	Slc2a1; MGP_129S1SvImJ_G0028687.1; MGP_AJ_G0028647.1; MGP_AKRJ_G0028600.1; MGP_BALBcJ_G0028670.1; MGP_C3HHeJ_G0028385.1; MGP_C57BL6NJ_G0029111.1; MGP_CBAJ_G0028352.1; MGP_DBA2J_G0028499.1; MGP_FVBNJ_G0028465.1; MGP_LPJ_G0028599.1; MGP_NODShiLtJ_G0028493.1; MGP_NZOHlLtJ_G0029148.1	492	53.9	8.87																								10.1626	8	4	Dimethyl [K245; K477]	0.596995		0.531417	0.673997	0.555589	0.995778	0.743434		11625768	5.1944e+06			4.91801e+07	3.18254e+07	2.15936e+07	1.22493e+07	1.45537e+07	6.77683e+06	38345445	30518242	4.11255e+07	37836892			0.719	40		0.287878	-0.164131	0.540791
PCYXL_MOUSE	Pcyox1l; MGP_129S1SvImJ_G0024483.1; MGP_AJ_G0024450.1; MGP_BALBcJ_G0024449.1; MGP_C3HHeJ_G0024217.1; MGP_C57BL6NJ_G0024896.1; MGP_CBAJ_G0024187.1; MGP_LPJ_G0024400.1; MGP_NODShiLtJ_G0024312.1; MGP_NZOHlLtJ_G0024943.1	495	54.8	7.65																								8.08081	4	3	Dimethyl [K60; K255]	0.723873	0.814097	1.12279						4.33523e+07	2.34953e+07	32434347	1.49964e+07	7.3237e+06	1.00121e+07											0.35	81		1	0	-4.34e-08
TRM6_MOUSE	Trmt6; MGP_AJ_G0026510.1; MGP_BALBcJ_G0026522.1; MGP_C57BL6NJ_G0026967.1; MGP_DBA2J_G0026379.1; MGP_FVBNJ_G0026343.1; MGP_NODShiLtJ_G0026363.1; MGP_NZOHlLtJ_G0027022.1	497	55.5	6.95																								4.22535	7	2	Dimethyl [K79; K80; K89]	0.0133556	1.20881		0.237741		1.52244	0.35798	0.288927	1.00017e+06		1.60846e+07	11041452			3.02734e+06	604857			7792457	9485992	1.52326e+06	674433	1.7625e+06	373824	0.155	115		0.685596	-0.236479	0.163932
UBXN4_MOUSE	Ubxn4; MGP_129S1SvImJ_G0016427.1; MGP_AKRJ_G0016375.1; MGP_BALBcJ_G0016370.1; MGP_DBA2J_G0016275.1; MGP_FVBNJ_G0016274.1; MGP_LPJ_G0016346.1	506	56.4	6.61																								3.16206	10	2		1.85643	2.43348	82.1355		0.548435	125.098	80.8081	136.286	39527577	5.49317e+07	3.07303e+07	4.24382e+07		11841686			27269869	12546245		24330634		57324768		11831175	0.274	89		0.24065	-56.8766	0.618615
CELF2_MOUSE	Celf2; MGP_129S1SvImJ_G0025332.1; MGP_AJ_G0025309.1; MGP_AKRJ_G0025277.1; MGP_BALBcJ_G0025305.1; MGP_C3HHeJ_G0025065.1; MGP_C57BL6NJ_G0025747.1; MGP_CBAJ_G0025044.1; MGP_DBA2J_G0025176.1; MGP_FVBNJ_G0025138.1; MGP_LPJ_G0025262.1; MGP_NODShiLtJ_G0025170.1; MGP_NZOHlLtJ_G0025805.1	508	54.2	8.76																								4.13386	12	2	Dimethyl [K458; K464]																									0.369	272		1	0	-4.34e-08
EDC3_MOUSE	Edc3; MGP_129S1SvImJ_G0034877.1; MGP_AJ_G0034858.1; MGP_AKRJ_G0034787.1; MGP_BALBcJ_G0034850.1; MGP_C3HHeJ_G0034560.1; MGP_C57BL6NJ_G0035369.1; MGP_CBAJ_G0034531.1; MGP_DBA2J_G0034690.1; MGP_FVBNJ_G0034632.1; MGP_LPJ_G0034773.1; MGP_NODShiLtJ_G0034675.1; MGP_NZOHlLtJ_G0035391.1	508	55.9	7.09																								8.66142	4	3	Dimethyl [K106; K119]	0.0133556	0.0176211	0.537166				80.8081		5.78446e+06		2.10339e+06		2.18584e+07	1.42946e+07								858286			0.25	58		1	0	-4.34e-08
DFNA5_MOUSE	Dfna5; MGP_AKRJ_G0030624.1; MGP_BALBcJ_G0030709.1; MGP_C57BL6NJ_G0031164.1; MGP_NZOHlLtJ_G0031193.1	512	56.6	5.39																								4.29688	3	2					0.532541	0.633085			1.05486							8.07691e+06	3.61933e+06	7030601	3.73616e+06					10012286	7.74825e+06	0.166	104		1	0	-4.34e-08
LAT1_MOUSE	Slc7a5; MGP_129S1SvImJ_G0034217.1; MGP_C57BL6NJ_G0034711.1; MGP_CBAJ_G0033875.1; MGP_DBA2J_G0034031.1; MGP_FVBNJ_G0033974.1; MGP_LPJ_G0034120.1; MGP_NODShiLtJ_G0034021.1; MGP_NZOHlLtJ_G0034729.1	512	55.8	7.9																								5.66406	12	2	Dimethyl [K235]	0.809349	1.17357	1.29446	0.8	0.9693	0.999531	1.29535	1.19523	39980389	2.42242e+07	29223276	1.9472e+07	3.1999e+07	50429047	2.46173e+07	1.65681e+07	30462834	24778863	24739195	1.97698e+07	41373739	66309827	54595347	47900862	0.585	417		0.544325	-0.0955102	0.264142
CTU2_MOUSE		514	56.1	7.08																								7.393	14	3	Dimethyl [K341]	0.866778	0.940969	1.09979	0.955721	0.904918	0.930727	0.545455	0.78092	2.84496e+07	1.84509e+07	19466369	1.04046e+07	16459593	2.20404e+07	1.70574e+07	1.37144e+07	1.68569e+07	12790367	1.51248e+07	1.12519e+07	2.97094e+07	20052358	2.20752e+07	1.26489e+07	0.487	693		0.131931	0.175311	0.879653
GLCM_MOUSE	Gba; MGP_129S1SvImJ_G0027421.1; MGP_AJ_G0027385.1; MGP_AKRJ_G0027349.1; MGP_BALBcJ_G0027394.1; MGP_C3HHeJ_G0027136.1; MGP_C57BL6NJ_G0027840.1; MGP_CBAJ_G0027110.1; MGP_DBA2J_G0027248.1; MGP_FVBNJ_G0027216.1; MGP_LPJ_G0027357.1; MGP_NODShiLtJ_G0027236.1; MGP_NZOHlLtJ_G0027899.1	515	57.6	7.75																								3.8835	3	2	Dimethyl [K241; K321]	0.0133556	0.0176211						0.626917	28029756		3.90629e+06												31480678	1.44871e+07	0.186	81		1	0	-4.34e-08
ATE1_MOUSE	Ate1; MGP_129S1SvImJ_G0033091.1; MGP_AJ_G0033073.1; MGP_AKRJ_G0033005.1; MGP_BALBcJ_G0033074.1; MGP_C3HHeJ_G0032788.1; MGP_C57BL6NJ_G0033584.1; MGP_CBAJ_G0032761.1; MGP_DBA2J_G0032913.1; MGP_FVBNJ_G0032866.1; MGP_LPJ_G0033007.1; MGP_NODShiLtJ_G0032898.1; MGP_NZOHlLtJ_G0033603.1	516	59.1	8.19																								6.78295	8	3	Dimethyl [K64]	1.03372	0.868722		1.26716	0.627124		0.865455		3.80416e+06	2943454	25572305	1.26146e+07			1.08975e+07	1.16156e+07	2.40452e+07	1.26428e+07			2.2438e+07	24028510			0.445	268		0.171975	0.310247	0.764535
NOC4L_MOUSE	Noc4l; MGP_AKRJ_G0029793.1; MGP_C57BL6NJ_G0030319.1	516	58.6	6.77																								6.97674	3	2	Dimethyl [K451; K486; K499]	50.5536					0.0125098			3.75432e+06	142110304									9.14092e+06						0.212	55		1	0	-4.34e-08
ARFG2_MOUSE	Arfgap2; MGP_129S1SvImJ_G0026148.1; MGP_AKRJ_G0026090.1; MGP_C3HHeJ_G0025869.1; MGP_C57BL6NJ_G0026569.1; MGP_CBAJ_G0025847.1; MGP_FVBNJ_G0025946.1	520	56.6	8.18																								6.73077	5	3					1.20773	1.35559	1.7226	0.807273								25134427	25548874	12289178	13966798	9695748	13348091	1.9209e+07	1.91864e+07			0.241	46		1	0	-4.34e-08
IMA4_MOUSE	Kpna3; MGP_129S1SvImJ_G0021441.1; MGP_AJ_G0021400.1; MGP_AKRJ_G0021375.1; MGP_BALBcJ_G0021405.1; MGP_C3HHeJ_G0021183.1; MGP_C57BL6NJ_G0021844.1; MGP_CBAJ_G0021150.1; MGP_DBA2J_G0021273.1; MGP_FVBNJ_G0021251.1; MGP_LPJ_G0021347.1; MGP_NZOHlLtJ_G0021867.1	521	57.7	4.94																								9.21305	42	2	Dimethyl [K40; K47; K97; K112]					2.53472												6.32073e+06	13439673							1.228	252		1	0	-4.34e-08
IMA3_MOUSE	Kpna4; MGP_129S1SvImJ_G0027293.1; MGP_AJ_G0027255.1; MGP_AKRJ_G0027223.1; MGP_BALBcJ_G0027266.1; MGP_C3HHeJ_G0027010.1; MGP_C57BL6NJ_G0027712.1; MGP_CBAJ_G0026985.1; MGP_DBA2J_G0027121.1; MGP_FVBNJ_G0027089.1; MGP_LPJ_G0027229.1; MGP_NZOHlLtJ_G0027770.1	521	57.9	4.94																								9.98081	62	2	Dimethyl [K40; K47; K97; K112; K440]	0.508848	0.602643	0.585626	0.526597	0.642623	0.924472	0.749091	0.647359	5.83796e+07	22226321	36556347	1.24979e+07	3.95986e+07	2.82394e+07	16697015	7.39798e+06	1.81606e+07	9.79523e+06	5.86011e+07	4.33078e+07	4.50427e+07	4.17646e+07	4.85927e+07	2.30951e+07	2.162	1075	+	0.037866	-0.184958	1.42175	9.98081	19	2	Dimethyl [K40; K47; K97; K112; K440]	0.809091	0.26338	0.385845	1.15976	5.49214e+07	9.75476e+06	7.29423e+06	1.36189e+06	7.91679e+06	2676332	1.14205e+07	1.11957e+07	1.565	384		0.190537	0.65452	-0.611491	0.720021
UAP1_MOUSE	Uap1; MGP_129S1SvImJ_G0016725.1; MGP_AJ_G0016705.1; MGP_C3HHeJ_G0016490.1; MGP_FVBNJ_G0016569.1; MGP_LPJ_G0016642.1; MGP_NODShiLtJ_G0016594.1; MGP_NZOHlLtJ_G0017164.1	522	58.6	6.49																								6.70498	6	3						1.34486	1.31102											1.59935e+07	18039090	47046829	49328261					0.365	235		1	0	-4.34e-08
2A5G_MOUSE	Ppp2r5c; MGP_129S1SvImJ_G0020117.1; MGP_AJ_G0020071.1; MGP_AKRJ_G0020047.1; MGP_BALBcJ_G0020057.1; MGP_C3HHeJ_G0019859.1; MGP_C57BL6NJ_G0020502.1; MGP_CBAJ_G0019826.1; MGP_DBA2J_G0019943.1; MGP_FVBNJ_G0019928.1; MGP_LPJ_G0020018.1; MGP_NODShiLtJ_G0019966.1; MGP_NZOHlLtJ_G0020531.1	524	60.8	6.64																								4.96183	3	2							1.64378													10909813	1.43376e+07					0.166	74		1	0	-4.34e-08
TTYH3_MOUSE	Ttyh3; MGP_129S1SvImJ_G0030303.1; MGP_AJ_G0030272.1; MGP_BALBcJ_G0030289.1; MGP_C3HHeJ_G0030000.1; MGP_C57BL6NJ_G0030734.1; MGP_CBAJ_G0029970.1; MGP_DBA2J_G0030120.1; MGP_FVBNJ_G0030075.1; MGP_LPJ_G0030206.1; MGP_NODShiLtJ_G0030106.1	524	57.7	5.85																								3.62595	3	2	Dimethyl [K310]			0.810678	0.468351				0.564225					3.12923e+07	3.0887e+07	1.2308e+07	4.85018e+06							22960775	9514153	0.222	48		1	0	-4.34e-08
AATF_MOUSE	Aatf; MGP_129S1SvImJ_G0018869.1; MGP_AJ_G0018836.1; MGP_AKRJ_G0018806.1; MGP_BALBcJ_G0018809.1; MGP_C3HHeJ_G0018623.1; MGP_FVBNJ_G0018691.1; MGP_LPJ_G0018772.1; MGP_NODShiLtJ_G0018718.1	526	59.4	4.93																								8.93536	5	4	Dimethyl [K47; K57; K68]					0.0119225	0.0125098		0.42385									4558336		16532512				35053459	1.09068e+07	0.445	143		1	0	-4.34e-08	19.3916	23	9	Dimethyl [K47; K57; K68; K369]	1.32273	1.39859	1.81963	1.73491	1.24442e+08	3.6225e+07	1.11538e+08	1.10759e+08	7.95169e+07	1.26726e+08	8.5666e+07	125555459	2.311	472	+	0.0188092	1.56897	0.649814	1.72563
SUH_MOUSE	Rbpj; MGP_AJ_G0029522.1; MGP_BALBcJ_G0029531.1; MGP_FVBNJ_G0029329.1; MGP_NODShiLtJ_G0029357.1; MGP_NZOHlLtJ_G0030018.1	526	58.5	8.13																								4.18251	2	2	Dimethyl [K275; K341]					0.606855		0.337778										1.38071e+07	7.02992e+06			14889216	6.21882e+06			0.179	55		1	0	-4.34e-08	3.80228	3	2	Dimethyl [K212]	0.531818		0.565068	1.05562	6.69339e+06	782160			10748334	5.31917e+06	6.4496e+06	5756220	0.179	80		0.237193	0.717503	-0.478944	0.624898
OXSR1_MOUSE	Oxsr1; MGP_129S1SvImJ_G0035415.1; MGP_AJ_G0035396.1; MGP_AKRJ_G0035329.1; MGP_BALBcJ_G0035392.1; MGP_C3HHeJ_G0035100.1; MGP_C57BL6NJ_G0035915.1; MGP_CBAJ_G0035067.1; MGP_DBA2J_G0035226.1; MGP_FVBNJ_G0035173.1; MGP_LPJ_G0035305.1; MGP_NODShiLtJ_G0035214.1; MGP_NZOHlLtJ_G0035934.1	527	58.2	6.43																								8.34915	6	3	Dimethyl [K254; K258; K259; K297; K303; K488]	0.0133556	0.0176211			0.414903	0.0125098	0.00808081		13341675		3896243						1.04746e+07	3.64932e+06	6140215		7912188				0.28	117		0.51048	-0.129676	0.292021
KCC2G_MOUSE	Camk2g; MGP_AJ_G0020996.1; MGP_AKRJ_G0020973.1; MGP_BALBcJ_G0020999.1; MGP_C57BL6NJ_G0021432.1; MGP_DBA2J_G0020872.1; MGP_FVBNJ_G0020855.1; MGP_LPJ_G0020948.1	529	59.6	7.58																								6.42722	28	4	Dimethyl [K69; K138; K147; K227]																									0.848	334		1	0	-4.34e-08	7.3724	10	2	Dimethyl [K138; K147]	0.577273	0.73662		0.865089	16186529	2.05117e+06	1.86389e+07	9.75501e+06			1.07737e+07	7.87286e+06	0.585	132		0.0813879	0.726327	-0.461309	1.08944
NELFA_MOUSE	Nelfa; Whsc2; MGP_129S1SvImJ_G0029455.1; MGP_AJ_G0029422.1; MGP_AKRJ_G0029371.1; MGP_BALBcJ_G0029432.1; MGP_C3HHeJ_G0029154.1; MGP_C57BL6NJ_G0029886.1; MGP_CBAJ_G0029122.1; MGP_DBA2J_G0029270.1; MGP_FVBNJ_G0029229.1; MGP_LPJ_G0029355.1; MGP_NODShiLtJ_G0029259.1; MGP_NZOHlLtJ_G0029919.1	530	57.5	9.11																								7.16981	17	2	Dimethyl [K181]			1.20575			0.0125098							1.97991e+07	2.90598e+07					1.91218e+06						0.389	294		1	0	-4.34e-08
PTBP2_MOUSE	Ptbp2; MGP_129S1SvImJ_G0027826.1; MGP_AJ_G0027784.1; MGP_AKRJ_G0027750.1; MGP_BALBcJ_G0027796.1; MGP_C3HHeJ_G0027527.1; MGP_C57BL6NJ_G0028242.1; MGP_CBAJ_G0027502.1; MGP_DBA2J_G0027643.1; MGP_FVBNJ_G0027611.1; MGP_LPJ_G0027753.1; MGP_NODShiLtJ_G0027641.1; MGP_NZOHlLtJ_G0028298.1	531	57.5	8.66																								11.2994	33	3	Dimethyl [K65; K84; K92; K215; K429]	0.0400668	0.0176211	0.437782	0.17474	0.547243				42811728	1.30097e+06	35227649		6.19291e+07	3.29847e+07	12814395	1.88954e+06	9908194	4549516							1.219	656		1	0	-4.34e-08	17.8908	22	5	Dimethyl [K65; K84; K92; K137]	1.05909	0.576056		0.0118343	2.71638e+07	6.34156e+06	29422305	1.20246e+07			1.07266e+06		1.219	372		0.274609	0.548994	-0.865138	0.561285
EHD3_MOUSE	Ehd3; MGP_129S1SvImJ_G0024021.1; MGP_AJ_G0023979.1; MGP_AKRJ_G0023948.1; MGP_BALBcJ_G0023980.1; MGP_C3HHeJ_G0023744.1; MGP_C57BL6NJ_G0024426.1; MGP_CBAJ_G0023719.1; MGP_DBA2J_G0023848.1; MGP_FVBNJ_G0023814.1; MGP_LPJ_G0023930.1; MGP_NODShiLtJ_G0023842.1; MGP_NZOHlLtJ_G0024470.1	535	60.8	6.46																								8.59813	3	3	Dimethyl [K58; K71; K193; K293; K299]																									0.155	50		1	0	-4.34e-08
PAF1_MOUSE	Paf1; MGP_129S1SvImJ_G0031944.1; MGP_AJ_G0031923.1; MGP_AKRJ_G0031854.1; MGP_BALBcJ_G0031929.1; MGP_C3HHeJ_G0031651.1; MGP_C57BL6NJ_G0032394.1; MGP_CBAJ_G0031614.1; MGP_DBA2J_G0031767.1; MGP_LPJ_G0031848.1; MGP_NODShiLtJ_G0031759.1; MGP_NZOHlLtJ_G0032424.1	535	60.5	4.65																								4.48598	3	2			1.2511	0.63655	0.507578							1.60447e+06	1.13946e+06	24049884	1.86294e+07	791589	337722									0.133	71		1	0	-4.34e-08
CPNE1_MOUSE	Cpne1; MGP_AJ_G0026721.1; MGP_AKRJ_G0026692.1; MGP_C57BL6NJ_G0027179.1; MGP_DBA2J_G0026587.1	536	58.8	5.66																								3.73134	3	2	Dimethyl [K134]			1.15154					1.38603					1.07539e+07	1.5075e+07									15387095	1.56525e+07	0.179	75		1	0	-4.34e-08
IMA7_MOUSE	Kpna6; MGP_129S1SvImJ_G0028836.1; MGP_AJ_G0028795.1; MGP_AKRJ_G0028748.1; MGP_BALBcJ_G0028818.1; MGP_C3HHeJ_G0028532.1; MGP_C57BL6NJ_G0029260.1; MGP_CBAJ_G0028498.1; MGP_DBA2J_G0028647.1; MGP_FVBNJ_G0028614.1; MGP_LPJ_G0028748.1; MGP_NODShiLtJ_G0028640.1; MGP_NZOHlLtJ_G0029298.1	536	59.9	4.94																								12.5	17	2	Dimethyl [K134; K309]	0.424708	0.465198					0.79596		19027610	6058475	18125670	4.778e+06									4778046	4.70875e+06			0.638	277		1	0	-4.34e-08	3.17164	9	2	Dimethyl [K134; K309]													0.28	145		1	#DIV/0!	#DIV/0!	0
IMA5_MOUSE	Kpna1; MGP_129S1SvImJ_G0022775.1; MGP_AJ_G0022740.1; MGP_AKRJ_G0022713.1; MGP_BALBcJ_G0022742.1; MGP_C3HHeJ_G0022507.1; MGP_C57BL6NJ_G0023191.1; MGP_CBAJ_G0022477.1; MGP_DBA2J_G0022610.1; MGP_FVBNJ_G0022585.1; MGP_LPJ_G0022677.1; MGP_NODShiLtJ_G0022604.1; MGP_NZOHlLtJ_G0023203.1	538	60.1	5.01																								14.3123	16	2	Dimethyl [K136; K222; K311; K426; K438]	0.487479								2.87548e+07	1.04842e+07															0.738	226		1	0	-4.34e-08	3.15985	9	2	Dimethyl [K136; K311]													0.318	145		1	#DIV/0!	#DIV/0!	0
YES_MOUSE	Yes1; MGP_129S1SvImJ_G0029436.1; MGP_AJ_G0029402.1; MGP_AKRJ_G0029352.1; MGP_C3HHeJ_G0029134.1; MGP_CBAJ_G0029102.1; MGP_FVBNJ_G0029209.1; MGP_LPJ_G0029336.1; MGP_NZOHlLtJ_G0029900.1	541	60.6	6.64																								4.80591	23	2	Dimethyl [K233]						0.0125098													1.32567e+06						0.468	232		1	0	-4.34e-08	7.20887	11	2	Dimethyl [K233; K409]				0.488757							1.24725e+07	5.14594e+06	0.585	308		1	0.488757	-1.03281	0
KCC2B_MOUSE	Camk2b; MGP_129S1SvImJ_G0018014.1; MGP_AJ_G0017987.1; MGP_AKRJ_G0017951.1; MGP_BALBcJ_G0017955.1; MGP_C3HHeJ_G0017768.1; MGP_C57BL6NJ_G0018407.1; MGP_CBAJ_G0017743.1; MGP_DBA2J_G0017853.1; MGP_FVBNJ_G0017845.1; MGP_LPJ_G0017924.1; MGP_NODShiLtJ_G0017871.1; MGP_NZOHlLtJ_G0018447.1	542	60.4	7.28																								7.01107	33	5	Dimethyl [K138; K147; K227; K301]																									0.812	474		1	0	-4.34e-08
AGM1_MOUSE		542	59.4	6.2																								5.71956	8	3				3.13676		2.6921	2.37811	1.9103						5.08854e+06	19431565			18062226	4.07926e+07	1.88578e+07	3.58434e+07	1.03288e+07	24422428			0.241	148		1	0	-4.34e-08
NLTP_MOUSE	Scp2; MGP_129S1SvImJ_G0028548.1; MGP_NZOHlLtJ_G0029006.1	547	59.1	7.44																								7.31261	24	4	Dimethyl [K443; K453; K454; K462]	1.01636	1.6652	0.843532	1.06984	1.17556	1.14089	0.665859	0.855877	7.08324e+07	5.39188e+07	52636460	49724238	6.70159e+07	6.88101e+07	6.31394e+07	5.68562e+07	26959931	2.65779e+07	17033100	1.5534e+07	7.52436e+07	61973719	29697938	18639652	0.433	374		0.414912	0.189185	0.382044
DBR1_MOUSE	Dbr1; MGP_129S1SvImJ_G0035171.1; MGP_AKRJ_G0035084.1; MGP_C57BL6NJ_G0035665.1; MGP_FVBNJ_G0034933.1	550	62.3	5.22																								6.90909	7	3	Dimethyl [K15; K186; K187; K256]	0.112187		0.722793		0.897765	0.0125098	0.589091	0.79046	15033608	1.26591e+06			21379383	18814285			21221725	15978000	15957773		1.87434e+06	1.36641e+06	32849409	1.90444e+07	0.269	41		0.680885	-0.154966	0.166926
MET16_MOUSE	Mettl16; MGP_129S1SvImJ_G0018698.1; MGP_AJ_G0018664.1; MGP_AKRJ_G0018634.1; MGP_BALBcJ_G0018638.1; MGP_C3HHeJ_G0018451.1; MGP_C57BL6NJ_G0019089.1; MGP_CBAJ_G0018421.1; MGP_DBA2J_G0018530.1; MGP_FVBNJ_G0018520.1; MGP_LPJ_G0018601.1; MGP_NODShiLtJ_G0018546.1; MGP_NZOHlLtJ_G0019129.1	553	62.3	7.36																								4.33996	3	2			0.206167				0.257701		0.0136286			40271832	4.69688e+06							2.30712e+07	4.75764e+06			29284396		0.155	54		1	0	-4.34e-08
ARI1_MOUSE	Arih1; MGP_129S1SvImJ_G0034899.1; MGP_AJ_G0034880.1; MGP_AKRJ_G0034809.1; MGP_BALBcJ_G0034872.1; MGP_C3HHeJ_G0034582.1; MGP_C57BL6NJ_G0035391.1; MGP_CBAJ_G0034553.1; MGP_DBA2J_G0034712.1; MGP_FVBNJ_G0034654.1; MGP_LPJ_G0034795.1; MGP_NODShiLtJ_G0034697.1; MGP_NZOHlLtJ_G0035413.1	555	64	5.08																								3.78378	4	2	Dimethyl [K166; K167]	0.719866				0.336215	0.784363			2.0036e+07	1.07954e+07							16530710	4.65874e+06	2.35409e+07	1.47656e+07					0.269	38		1	0	-4.34e-08
GMEB1_MOUSE	Gmeb1; MGP_129S1SvImJ_G0028865.1; MGP_AJ_G0028824.1; MGP_AKRJ_G0028777.1; MGP_BALBcJ_G0028847.1; MGP_C3HHeJ_G0028561.1; MGP_C57BL6NJ_G0029289.1; MGP_CBAJ_G0028527.1; MGP_DBA2J_G0028676.1; MGP_FVBNJ_G0028643.1; MGP_LPJ_G0028777.1; MGP_NODShiLtJ_G0028669.1; MGP_NZOHlLtJ_G0029327.1	562	61	4.79																								5.87189	2	2	Dimethyl [K445]				0.0118871											4.29783e+06										0.233	29		1	0	-4.34e-08
CARF_MOUSE	Cdkn2aip; MGP_129S1SvImJ_G0033600.1; MGP_AJ_G0033582.1; MGP_AKRJ_G0033507.1; MGP_BALBcJ_G0033579.1; MGP_C3HHeJ_G0033288.1; MGP_C57BL6NJ_G0034095.1; MGP_CBAJ_G0033267.1; MGP_DBA2J_G0033420.1; MGP_FVBNJ_G0033361.1; MGP_LPJ_G0033508.1; MGP_NZOHlLtJ_G0034113.1	563	59.7	9.16																								4.4405	5	2	Dimethyl [K135; K243]	0.0133556		0.586448			0.561689	0.338586	0.0136286	3.14068e+06				21895807	1.56428e+07					1.71036e+07	7.67874e+06	10142238	4248911	3.15543e+06		0.141	189		0.98826	-0.00473281	0.00512871	4.26288	7	2	Dimethyl [K135]	0.890909	1.13239	1.05708	1.20592	1.67752e+07	3.28113e+06	7300551	5.86784e+06	5.37464e+06	4.97554e+06	3.81153e+06	3.88286e+06	0.218	352		0.366494	1.07157	0.0997322	0.435933
COASY_MOUSE	Coasy; MGP_129S1SvImJ_G0019178.1; MGP_AJ_G0019146.1; MGP_AKRJ_G0019115.1; MGP_BALBcJ_G0019120.1; MGP_C3HHeJ_G0018929.1; MGP_C57BL6NJ_G0019569.1; MGP_CBAJ_G0018898.1; MGP_DBA2J_G0019010.1; MGP_FVBNJ_G0019000.1; MGP_LPJ_G0019079.1; MGP_NODShiLtJ_G0019031.1; MGP_NZOHlLtJ_G0019607.1	563	62	7.11																								6.92718	8	3		2.08881	1.43612		1.61545	0.929955	1.04206	0.791919		1.84563e+07	28870396	2.32734e+07	1.89586e+07			1.76282e+07	2.39618e+07	4.96947e+07	3.87794e+07	2.67294e+07	2.22738e+07	3.67123e+07	3.59625e+07			0.468	50	+	0.0188734	0.792151	1.72415
PGTA_MOUSE	Rabggta; MGP_129S1SvImJ_G0021365.1; MGP_AJ_G0021324.1; MGP_AKRJ_G0021300.1; MGP_BALBcJ_G0021328.1; MGP_C3HHeJ_G0021108.1; MGP_C57BL6NJ_G0021766.1; MGP_CBAJ_G0021075.1; MGP_DBA2J_G0021196.1; MGP_FVBNJ_G0021178.1; MGP_LPJ_G0021270.1; MGP_NODShiLtJ_G0021202.1; MGP_NZOHlLtJ_G0021793.1	567	64.9	5.8																								3.7037	12	2		0.789316	2.06696	1.27064	1.14354	1.27213	1.17842	1.31313	0.917206	23674852	1.39823e+07	3.14325e+07	3.68775e+07	5.06121e+07	78296492	12259062	1.17946e+07	4.54853e+07	4.854e+07	24077360	22682540	5.15672e+07	83787575	33087100	2.22576e+07	0.239	225		0.622381	0.14739	0.205944
K1C10_MOUSE	Krt10	570	57.7	5.11																								3.68421	2	2									2.52538															16708433	30957208	0.179	100		1	0	-4.34e-08
DPYL4_MOUSE	Dpysl4	572	61.9	6.98																								8.56643	25	2	Dimethyl [K345; K390]			1.33881		0.0119225	1.93776	1.08283	0.994889					2.53838e+07	4.13805e+07			2.41595e+06		8444122	1.30769e+07	1.95802e+07	26236561	2.79685e+07	2.04064e+07	0.389	338		1	0	-4.34e-08
LMF1_MOUSE	Lmf1; MGP_129S1SvImJ_G0023359.1; MGP_AJ_G0023318.1; MGP_AKRJ_G0023284.1; MGP_BALBcJ_G0023323.1; MGP_C3HHeJ_G0023083.1; MGP_C57BL6NJ_G0023765.1; MGP_CBAJ_G0023058.1; MGP_DBA2J_G0023188.1; MGP_FVBNJ_G0023158.1; MGP_LPJ_G0023265.1; MGP_NODShiLtJ_G0023177.1; MGP_NZOHlLtJ_G0023805.1	574	65.8	9.29																								6.44599	8	2	Dimethyl [K416]	1.39566	0.997357		1.30282	0.912072	0.759343		0.899489	1.90104e+07	19875159	33507442	1.89758e+07			1.43466e+07	1.57226e+07	2.00858e+07	15358211	2.48934e+07	1.51175e+07			34203765	2.25677e+07	0.202	399	+	0.0447054	0.374979	1.34964
LG3BP_MOUSE	Lgals3bp; MGP_129S1SvImJ_G0019466.1; MGP_AJ_G0019434.1; MGP_AKRJ_G0019404.1; MGP_BALBcJ_G0019409.1; MGP_C3HHeJ_G0019215.1; MGP_C57BL6NJ_G0019858.1; MGP_CBAJ_G0019186.1; MGP_DBA2J_G0019298.1; MGP_LPJ_G0019368.1; MGP_NODShiLtJ_G0019323.1; MGP_NZOHlLtJ_G0019897.1	577	64.5	5.14																								9.87868	3	3	Dimethyl [K83; K323]						0.0125098		0.0136286											9.44542e+06				10179114		0.292	211		1	0	-4.34e-08	4.50607	5	2			12.9141	114.155	118.343			2.12588e+06	1.94924e+07		1.72417e+07		5.30093e+06	0.292	193		0.143726	81.8042	6.3541	0.842466
SYRM_MOUSE	Rars2; MGP_129S1SvImJ_G0028128.1; MGP_AJ_G0028086.1; MGP_BALBcJ_G0028097.1; MGP_C3HHeJ_G0027826.1; MGP_C57BL6NJ_G0028539.1; MGP_CBAJ_G0027798.1; MGP_DBA2J_G0027942.1; MGP_FVBNJ_G0027908.1; MGP_LPJ_G0028050.1; MGP_NODShiLtJ_G0027941.1	578	65.3	8.02																								3.63322	3	2	Dimethyl [K111; K124]		0.0176211		0.247251				0.0136286			5342639				2.83685e+06	590327							7.73438e+06		0.122	113		1	0	-4.34e-08
IF2B3_MOUSE	Igf2bp3; MGP_129S1SvImJ_G0030721.1; MGP_AJ_G0030692.1; MGP_AKRJ_G0030617.1; MGP_BALBcJ_G0030702.1; MGP_C3HHeJ_G0030415.1; MGP_C57BL6NJ_G0031157.1; MGP_CBAJ_G0030390.1; MGP_DBA2J_G0030539.1; MGP_FVBNJ_G0030491.1; MGP_LPJ_G0030624.1; MGP_NODShiLtJ_G0030525.1; MGP_NZOHlLtJ_G0031186.1	579	63.5	8.87																								3.97237	2	2	Dimethyl [K450; K465]			0.134702										20445363	3362747											0.141	75		1	0	-4.34e-08	12.6079	13	6	Dimethyl [K36; K450; K465]	0.818182	0.960563	0.855023	0.560947	110510738	1.98907e+07	7.84885e+07	5.35054e+07	4.67964e+07	3.50335e+07	18573311	8.80764e+06	0.484	462		0.0981251	0.798679	-0.324313	1.00822
PIGT_MOUSE	Pigt; MGP_129S1SvImJ_G0026856.1; MGP_AJ_G0026822.1; MGP_AKRJ_G0026793.1; MGP_BALBcJ_G0026831.1; MGP_C3HHeJ_G0026573.1; MGP_CBAJ_G0026550.1; MGP_DBA2J_G0026688.1; MGP_FVBNJ_G0026654.1; MGP_LPJ_G0026791.1; MGP_NODShiLtJ_G0026674.1; MGP_NZOHlLtJ_G0027335.1	582	65.7	8.4																								2.57732	4	2		1.03773						0.720808		1.10106e+07	8.558e+06											12869593	11476237			0.15	97		1	0	-4.34e-08
ATLA2_MOUSE	Atl2; MGP_129S1SvImJ_G0024054.1; MGP_AJ_G0024011.1; MGP_BALBcJ_G0024013.1; MGP_C3HHeJ_G0023777.1; MGP_C57BL6NJ_G0024457.1; MGP_CBAJ_G0023751.1; MGP_DBA2J_G0023880.1; MGP_FVBNJ_G0023846.1; MGP_LPJ_G0023963.1; MGP_NODShiLtJ_G0023874.1	583	66.2	5.43																								9.77702	30	4	Dimethyl [K314; K321; K357]	0.741235	0.67489	0.869815	1.40149	0.982414	0.94699	0.820202	0.78092	7.80999e+07	4.33784e+07	68666764	26277765	24094119	25520020	22147310	26101746	7.69946e+07	63429518	6.44999e+07	48839438	9.93921e+07	1.00867e+08	7.94187e+07	45470019	0.61	248		0.827107	0.0392251	0.0824381
KLDC4_MOUSE	Klhdc4	584	64.8	5.73																								4.45205	3	2	Dimethyl [K50; K292]	0.556928				0.904918		0.78303		1.41681e+07	5.90196e+06							19306718	14654527			2.39712e+07	2.32372e+07			0.233	40		1	0	-4.34e-08
PYRG2_MOUSE	Ctps2; S100g; MGP_129S1SvImJ_G0036243.1; MGP_AJ_G0036213.1; MGP_C3HHeJ_G0035912.1; MGP_C57BL6NJ_G0036728.1; MGP_CBAJ_G0035887.1; MGP_DBA2J_G0036053.1; MGP_FVBNJ_G0035984.1; MGP_LPJ_G0036138.1; MGP_NODShiLtJ_G0036016.1; MGP_NZOHlLtJ_G0036769.1	586	65.5	6.49																								4.43686	15	2	Dimethyl [K16; K331]																									0.403	776		1	0	-4.34e-08
NUPL1_MOUSE	Nupl1; MGP_129S1SvImJ_G0021430.1; MGP_AJ_G0021389.1; MGP_AKRJ_G0021364.1; MGP_BALBcJ_G0021394.1; MGP_C3HHeJ_G0021172.1; MGP_C57BL6NJ_G0021833.1; MGP_CBAJ_G0021139.1; MGP_DBA2J_G0021262.1; MGP_FVBNJ_G0021240.1; MGP_LPJ_G0021336.1; MGP_NODShiLtJ_G0021269.1; MGP_NZOHlLtJ_G0021856.1	587	59.4	9.29																								6.64395	7	3		2.3773	0.21674			1.21133		1.13051	1.22112	12148952	2.16194e+07	22483160	2.7625e+06					2.95787e+07	3.00457e+07			2.85109e+07	39882534	2.07842e+07	1.86255e+07	0.54	156		0.900665	0.109366	0.0454367
BIN1_MOUSE	Bin1; MGP_129S1SvImJ_G0024227.1; MGP_AKRJ_G0024162.1; MGP_BALBcJ_G0024193.1; MGP_C3HHeJ_G0023961.1; MGP_C57BL6NJ_G0024635.1; MGP_FVBNJ_G0024027.1; MGP_LPJ_G0024142.1; MGP_NODShiLtJ_G0024055.1; MGP_NZOHlLtJ_G0024683.1	588	64.4	5.03																								6.29252	9	2	Dimethyl [K537]	0.878798	1.28811	1.02177	1.35037	1.08852	1.00704	0.893737		4.42443e+07	2.91018e+07	47668772	34836149	3.99891e+07	4.97346e+07	34689107	3.94083e+07	4.20874e+07	38424355	27241508	21916264	4.31809e+07	4.77373e+07			0.259	367		0.367748	0.138327	0.43445
ENC1_MOUSE	Enc1; MGP_129S1SvImJ_G0020860.1; MGP_AJ_G0020814.1; MGP_AKRJ_G0020788.1; MGP_BALBcJ_G0020811.1; MGP_C3HHeJ_G0020603.1; MGP_C57BL6NJ_G0021246.1; MGP_CBAJ_G0020563.1; MGP_DBA2J_G0020688.1; MGP_FVBNJ_G0020669.1; MGP_LPJ_G0020763.1; MGP_NODShiLtJ_G0020697.1; MGP_NZOHlLtJ_G0021287.1	589	66.1	6.81																								4.0747	4	2	Dimethyl [K443]		0.206167		0.392273			0.824242				3.02109e+07	3535995			8102484	2.67126e+06					12192508	1.24326e+07			0.119	191		1	0	-4.34e-08
P66B_MOUSE	Gatad2b; MGP_129S1SvImJ_G0027461.1; MGP_AJ_G0027425.1; MGP_AKRJ_G0027390.1; MGP_C3HHeJ_G0027176.1; MGP_C57BL6NJ_G0027880.1; MGP_CBAJ_G0027151.1; MGP_FVBNJ_G0027256.1; MGP_LPJ_G0027397.1	594	65.4	9.7																								3.53535	2	2	Dimethyl [K594]	0.0133556			0.426746					2.80189e+06						5006233	1.79569e+06									0.129	83		1	0	-4.34e-08
PTN11_MOUSE	Ptpn11; MGP_129S1SvImJ_G0030022.1; MGP_AJ_G0029987.1; MGP_AKRJ_G0029925.1; MGP_BALBcJ_G0029998.1; MGP_C3HHeJ_G0029716.1; MGP_DBA2J_G0029835.1; MGP_FVBNJ_G0029792.1; MGP_LPJ_G0029924.1; MGP_NODShiLtJ_G0029822.1; MGP_NZOHlLtJ_G0030492.1	597	68.4	7.3																								9.38023	7	5	Dimethyl [K486; K496]	1.20735	1.6793				1.22346	0.966465		5.65172e+06	5108312	1.79635e+07	17118180							10991911	1.07495e+07	8.59936e+06	1.02828e+07			0.315	93		0.324235	0.34836	0.48914
NU5M_MOUSE	ND5	607	68.4	9.03																								6.91928	3	2	Dimethyl [K364; K547]	0.0133556								2.61798e+06																0.233	0		1	0	-4.34e-08
CARM1_MOUSE	Carm1; MGP_AJ_G0034434.1; MGP_AKRJ_G0034361.1; MGP_C3HHeJ_G0034137.1; MGP_CBAJ_G0034110.1	608	65.8	6.77																								5.92105	9	2	Dimethyl [K82; K445]	0.898831	0.960352		0.759584	0.674814	0.825645	0.781414	1.0276	27593582	1.85613e+07	42997094	23429502			2.33403e+07	1.49184e+07	27445062	1.55226e+07	45349197	2.99431e+07	24660369	2.38518e+07	18920293	14267320	0.28	206		0.669456	0.0455549	0.174278
PDE12_MOUSE	Pde12; MGP_C57BL6NJ_G0021469.1; MGP_DBA2J_G0020909.1; MGP_NZOHlLtJ_G0021502.1	608	67.5	6.92																								8.22368	10	4	Dimethyl [K376]				2.07073	1.01461	1.57873	0.985859	0.755026							2.00642e+07	3.49585e+07	6.56875e+07	5.58939e+07	2.15867e+07	2.72375e+07	5.79315e+07	7.0689e+07	28943190	16023649	0.509	152		1	0	-4.34e-08
IGSF8_MOUSE	Igsf8	611	65	7.99																								3.10966	5	2		1.28614	0.907489	0.760575	0.765527					27885005	26848885	63426058	32680150	36402332	33716644	21962622	1.41542e+07									0.172	42		1	0	-4.34e-08
NUB1_MOUSE	Nub1; MGP_AJ_G0029319.1; MGP_AKRJ_G0029270.1; MGP_BALBcJ_G0029330.1; MGP_C3HHeJ_G0029050.1; MGP_C57BL6NJ_G0029783.1; MGP_CBAJ_G0029017.1; MGP_DBA2J_G0029168.1; MGP_FVBNJ_G0029126.1; MGP_NODShiLtJ_G0029155.1; MGP_NZOHlLtJ_G0029817.1	614	70.3	5.88																								8.63192	11	4	Dimethyl [K153; K183]		0.468722	0.53963	0.47786	0.649776	0.0125098	0.738586	1.06167			7309894	1944443	1.0314e+07	6.77353e+06	6.8536e+06	2.75364e+06	2.53218e+07	1.38089e+07	5.04166e+06		11959787	1.09317e+07	1.90488e+07	1.48448e+07	0.484	256		0.663876	-0.120231	0.177913
SNX18_MOUSE	Snx18	614	67.9	6.67																								7.32899	10	3	Dimethyl [K316; K328]		0.55859	0.855852	0.993759		0.963253	0.96404	0.956729			25040855	7.93943e+06	3.05045e+07	3.17791e+07	2.65657e+07	2.22041e+07			61608969	4.74141e+07	1.39663e+07	16658531	34257041	24034237	0.557	136		0.284394	-0.158607	0.546079	5.86319	4	3	Dimethyl [K316; K328; K341]	0.645455		0.289954		6.42711e+07	9.12013e+06			1.76664e+07	4.48335e+06			0.304	46		0.205175	0.467704	-1.09633	0.687875
KBP_MOUSE		617	71	5.48																								5.18639	5	2	Dimethyl [K345; K346]			0.892813		0.660507		1.92404						2.44996e+06	2.66353e+06			2.54007e+06	1.40833e+06			2607934	6.20835e+06			0.212	176		1	0	-4.34e-08
NXF1_MOUSE	Nxf1; MGP_129S1SvImJ_G0024807.1; MGP_AJ_G0024775.1; MGP_AKRJ_G0024750.1; MGP_BALBcJ_G0024775.1; MGP_C3HHeJ_G0024541.1; MGP_C57BL6NJ_G0025222.1; MGP_CBAJ_G0024515.1; MGP_DBA2J_G0024642.1; MGP_FVBNJ_G0024609.1; MGP_LPJ_G0024729.1; MGP_NODShiLtJ_G0024636.1; MGP_NZOHlLtJ_G0025271.1	618	70.3	8.73																								6.31068	9	3	Dimethyl [K172]	0.320534	0.0176211	0.00821355	0.0903418	0.061997	0.0125098	0.121212	0.0136286	1.38203e+07	3.31821e+06	8207659		15163186		18345632	1.39716e+06	39630177	2.04159e+06	11145155		23737972	3.56186e+06	14806662		0.212	145		0.489353	0.0568408	0.310378	11.6505	18	6	Dimethyl [K172; K288; K303]	0.627273	1.08451	0.910959	0.773964	108790294	1.50481e+07	1.34059e+08	1.03267e+08	1.73915e+08	1.38761e+08	8.68437e+07	5.67695e+07	0.778	513		0.219651	0.849176	-0.235865	0.658266
PGM2_MOUSE	Pgm1; MGP_129S1SvImJ_G0029565.1; MGP_AJ_G0029533.1; MGP_AKRJ_G0029481.1; MGP_BALBcJ_G0029542.1; MGP_C57BL6NJ_G0029996.1; MGP_CBAJ_G0029234.1; MGP_FVBNJ_G0029340.1; MGP_LPJ_G0029465.1; MGP_NODShiLtJ_G0029368.1; MGP_NZOHlLtJ_G0030029.1	620	68.7	6.14																								10.3226	13	6	Dimethyl [K44; K341; K411; K618]	0.886811	0.761233	1.08994	0.432689	0.892996	0.0125098	0.990707	1.32334	3.61413e+07	2.4012e+07	1.38404e+07	5.97438e+06	5.96584e+07	7.91395e+07	7.88236e+06	2867070	1.28884e+07	9.65109e+06	3.91518e+06		8.91507e+07	109303150	5.80751e+07	56396038	0.604	117		0.970011	-0.0122197	0.0132232
WDR46_MOUSE	Wdr46; MGP_129S1SvImJ_G0023546.1; MGP_C57BL6NJ_G0023952.1; MGP_LPJ_G0023455.1	622	69	9.77																								7.23473	10	4	Dimethyl [K546]	0.0507513					0.372791	0.070303	0.122658	31041282	1.19357e+06									90409442	2.68981e+07	15718128	1.36562e+06	71313464	6.3908e+06	0.274	232		1	0	-4.34e-08	5.78778	4	3	Dimethyl [K546]	1.36818	1.42676	1.8847	1.66864	35896168	1.08206e+07	1.71603e+07	1.73862e+07	2.69509e+07	4.44969e+07	1.28277e+07	18082690	0.274	150	+	0.0158296	1.58707	0.666367	1.80053
C43BP_MOUSE	Col4a3bp; MGP_129S1SvImJ_G0020852.1; MGP_AJ_G0020806.1; MGP_AKRJ_G0020780.1; MGP_BALBcJ_G0020803.1; MGP_C3HHeJ_G0020596.1; MGP_C57BL6NJ_G0021238.1; MGP_CBAJ_G0020555.1; MGP_DBA2J_G0020680.1; MGP_FVBNJ_G0020661.1; MGP_LPJ_G0020755.1; MGP_NODShiLtJ_G0020689.1; MGP_NZOHlLtJ_G0021279.1	624	71.1	5.44																								3.6859	3	2	Dimethyl [K198; K616]				1.02467				0.434753							6971213	6.00961e+06							2.82192e+07	8.99813e+06	0.179	29		1	0	-4.34e-08
SAMH1_MOUSE	Samhd1	627	72.6	7.96																								8.45295	10	4	Dimethyl [K433]	0.878798	0.970925	0.849281	1.10074	1.13383	0.693041	0.934141	1.08893	30741314	2.02198e+07	2.56494e+07	14125339	39811497	4.11719e+07	2.3005e+07	2.13115e+07	2.19373e+07	20864345	21188094	1.17287e+07	3.041e+07	3.51394e+07	23317919	1.8633e+07	0.334	227		0.916255	-0.0125481	0.0379835
RGAP1_MOUSE	Racgap1; MGP_AJ_G0022295.1; MGP_C3HHeJ_G0022069.1; MGP_C57BL6NJ_G0022746.1; MGP_CBAJ_G0022038.1; MGP_DBA2J_G0022165.1; MGP_LPJ_G0022236.1; MGP_NODShiLtJ_G0022165.1; MGP_NZOHlLtJ_G0022761.1	628	70.1	8.51																								2.70701	2	2	Dimethyl [K293]		0.0176211		0.391085							12191635				15740245	5.18552e+06									0.122	0		1	0	-4.34e-08	10.1911	6	4	Dimethyl [K523]	0.477273	0.394366	0.65411		5.372e+07	5.61965e+06	51621299	1.4455e+07	19843600	1.13676e+07			0.334	78	+	0.023445	0.508583	-0.975445	1.62995
P66A_MOUSE	Gatad2a; MGP_129S1SvImJ_G0033684.1; MGP_AJ_G0033667.1; MGP_AKRJ_G0033592.1; MGP_BALBcJ_G0033663.1; MGP_C3HHeJ_G0033373.1; MGP_CBAJ_G0033351.1; MGP_DBA2J_G0033505.1; MGP_FVBNJ_G0033446.1; MGP_LPJ_G0033592.1; MGP_NZOHlLtJ_G0034198.1	629	67.3	9.89																								5.40541	3	2	Dimethyl [K174]	0.527546					0.0125098	80.8081		9.26418e+06	3.66235e+06									2452856			2.55613e+06			0.116	87		1	0	-4.34e-08	3.6566	5	2	Dimethyl [K485]	0.663636	0.933803	0.841324	0.714793	44604265	6.50506e+06	28868000	1.91321e+07	2.90073e+07	2.13758e+07	21089300	12748125	0.116	252	+	0.0406874	0.788389	-0.34302	1.39054
ERF3B_MOUSE	Gspt2; MGP_129S1SvImJ_G0035913.1; MGP_C57BL6NJ_G0036412.1; MGP_DBA2J_G0035722.1; MGP_LPJ_G0035811.1; MGP_NODShiLtJ_G0035695.1	632	69.1	5.2																								23.4177	124	2	Dimethyl [K205; K220; K284; K296; K320; K329; K379; K380; K387; K403; K444; K453; K471; K536; K581]																									6.128	3046		1	0	-4.34e-08
HSP72_MOUSE	Hspa2; MGP_129S1SvImJ_G0019858.1; MGP_AJ_G0019816.1; MGP_AKRJ_G0019791.1; MGP_BALBcJ_G0019795.1; MGP_C3HHeJ_G0019601.1; MGP_C57BL6NJ_G0020247.1; MGP_CBAJ_G0019571.1; MGP_DBA2J_G0019687.1; MGP_FVBNJ_G0019674.1; MGP_LPJ_G0019759.1; MGP_NODShiLtJ_G0019713.1; MGP_NZOHlLtJ_G0020283.1	633	69.6	5.67																								21.643	387	2	Dimethyl [K57; K188; K189; K360; K364; K454; K461; K503; K510]																									26.48	14609		1	0	-4.34e-08	20.3791	171	2	Dimethyl [K188; K189; K360; K364; K454; K461; K510]	0.0454545				6213536								11.519	7577		1	0.0454545	-4.45943	0
CD2AP_MOUSE	Cd2ap; MGP_C57BL6NJ_G0024174.1	637	70.4	6.38																								4.55259	9	3	Dimethyl [K221; K444; K446]	0.725209	0.636123	0.867351	0.826152	0.470939		0.705455		2.1524e+07	1.16966e+07	1.69364e+07	6.10762e+06	2.99233e+07	3.16015e+07	19662293	1.36609e+07	15462313	6.10504e+06			1.95294e+07	1.70473e+07			0.179	72		0.173038	0.175512	0.761858
GSH1_MOUSE	Gclc; MGP_129S1SvImJ_G0035054.1; MGP_AJ_G0035035.1; MGP_AKRJ_G0034964.1; MGP_BALBcJ_G0035027.1; MGP_C3HHeJ_G0034736.1; MGP_C57BL6NJ_G0035545.1; MGP_CBAJ_G0034708.1; MGP_DBA2J_G0034868.1; MGP_FVBNJ_G0034810.1; MGP_LPJ_G0034949.1; MGP_NODShiLtJ_G0034851.1; MGP_NZOHlLtJ_G0035568.1	637	72.5	5.9																								2.82575	15	2	Dimethyl [K209]	0.974958	1.07489	0.951951	1.13046	1.05156	1.0921	1.00525	0.930835	2.68285e+07	1.95733e+07	1.74853e+07	1.06684e+07	23936445	27736127	27961760	2.65928e+07	20443523	18038431	1.89296e+07	16525235	2.5484e+07	3.16919e+07	3.45321e+07	2.35868e+07	0.212	315		0.817472	0.013126	0.0875272
PEX5_MOUSE	Pex5; MGP_129S1SvImJ_G0031256.1; MGP_AJ_G0031223.1; MGP_AKRJ_G0031151.1; MGP_BALBcJ_G0031231.1; MGP_C3HHeJ_G0030954.1; MGP_C57BL6NJ_G0031689.1; MGP_CBAJ_G0030913.1; MGP_DBA2J_G0031069.1; MGP_FVBNJ_G0031019.1; MGP_LPJ_G0031150.1; MGP_NODShiLtJ_G0031057.1; MGP_NZOHlLtJ_G0031720.1	639	70.7	4.55																								2.66041	3	2			0.0176211		1.90431			0.00808081				3412251				947150	1517538					3.09918e+06				0.15	52		1	0	-4.34e-08
HS71L_MOUSE	Hspa1l; MGP_129S1SvImJ_G0023603.1; MGP_AJ_G0023563.1; MGP_AKRJ_G0023531.1; MGP_BALBcJ_G0023569.1; MGP_C3HHeJ_G0023330.1; MGP_C57BL6NJ_G0024008.1; MGP_CBAJ_G0023308.1; MGP_FVBNJ_G0023403.1; MGP_LPJ_G0023513.1; MGP_NODShiLtJ_G0023425.1; MGP_NZOHlLtJ_G0024053.1	641	70.6	6.24																								19.3448	178	2	Dimethyl [K58; K189; K330; K332; K509; K552]						1.67005													1.26724e+07	16921452					4.623	5698		1	0	-4.34e-08
SRPK1_MOUSE	Srpk1; MGP_129S1SvImJ_G0023446.1; MGP_AKRJ_G0023369.1; MGP_BALBcJ_G0023409.1; MGP_C57BL6NJ_G0023851.1; MGP_CBAJ_G0023144.1; MGP_DBA2J_G0023275.1; MGP_FVBNJ_G0023245.1; MGP_LPJ_G0023353.1; MGP_NODShiLtJ_G0023263.1; MGP_NZOHlLtJ_G0023893.1	648	73	6.19																								9.87654	15	5	Dimethyl [K215; K284; K294; K301; K499; K572; K578]	0.178965	0.077533	0.0213552				0.142222	0.0136286	20797610	2.78936e+06	3.68803e+07	1.60533e+06	30503977	784487							19495978	3.43396e+06	11984631		0.403	161		0.859838	0.0146923	0.0655835	19.9074	21	7	Dimethyl [K215; K258; K262; K284; K294; K301; K305; K324; K572; K578]	0.413636	2.78451	0.800228	0.581065	174189821	1.59066e+07	3124824	6178325	7.53201e+07	5.28055e+07	5.15185e+07	2.53197e+07	1.106	456		0.810065	1.14486	0.19517	0.0914799
TRXR3_MOUSE	Txnrd3	652	71.3	8.09																								5.67485	2	2	Dimethyl [K182]					0.0119225		1.72606										1.81793e+06				7.8289e+06	1.67201e+07			0.136	63		1	0	-4.34e-08
GOLI4_MOUSE	Golim4; MGP_129S1SvImJ_G0027308.1; MGP_BALBcJ_G0027281.1; MGP_C3HHeJ_G0027025.1; MGP_C57BL6NJ_G0027727.1; MGP_FVBNJ_G0027104.1; MGP_LPJ_G0027244.1; MGP_NODShiLtJ_G0027123.1; MGP_NZOHlLtJ_G0027785.1	655	76.7	4.83																								3.35878	4	2				1.0538				1.11596						3.02756e+06	3.88495e+06							3.88739e+06	5.36855e+06			0.189	89		1	0	-4.34e-08
ABCD3_MOUSE	Abcd3; MGP_AJ_G0027792.1; MGP_BALBcJ_G0027804.1; MGP_C3HHeJ_G0027535.1; MGP_C57BL6NJ_G0028250.1; MGP_CBAJ_G0027510.1; MGP_DBA2J_G0027651.1	659	75.4	9.26																								3.33839	6	2	Dimethyl [K399]	0.150918	0.2837			0.0119225	0.439093			137604504	1.55551e+07	43973738	7085167					16274602		1.11148e+07	3.90172e+06					0.113	97		0.97409	-0.00819846	0.011401
WRIP1_MOUSE	Wrnip1; MGP_129S1SvImJ_G0020426.1; MGP_AJ_G0020381.1; MGP_AKRJ_G0020358.1; MGP_BALBcJ_G0020376.1; MGP_C3HHeJ_G0020179.1; MGP_C57BL6NJ_G0020812.1; MGP_CBAJ_G0020135.1; MGP_DBA2J_G0020257.1; MGP_FVBNJ_G0020242.1; MGP_LPJ_G0020334.1; MGP_NODShiLtJ_G0020268.1; MGP_NZOHlLtJ_G0020853.1	660	71.7	6.18																								2.72727	2	2						0.0119225		2.53414										1.91901e+06				2.41175e+07	7.56343e+07			0.133	63		1	0	-4.34e-08	14.697	21	10	Dimethyl [K296; K477; K596]	1.31818	1.61831	1.43607	1.19408	2.64629e+08	7.68085e+07	111838074	1.28556e+08	147059203	1.84985e+08	1.20986e+08	1.22068e+08	0.983	549	+	0.0225912	1.39166	0.476809	1.64606
GGT7_MOUSE	Ggt7; MGP_AJ_G0026701.1; MGP_AKRJ_G0026672.1; MGP_C57BL6NJ_G0027159.1; MGP_DBA2J_G0026567.1	662	70.2	5.06																								8.91239	7	4	Dimethyl [K225; K237]		0.600881	0.529774	0.20208							12006522	4.09639e+06	1.69377e+07	1.09288e+07	1.59012e+07	2.70188e+06									0.532	105		1	0	-4.34e-08
TRM1_MOUSE	Trmt1	663	72.3	8																								4.67572	2	2	Dimethyl [K64]		0.0176211			0.743964						6.9132e+06						2.44742e+07	1.52769e+07							0.119	75		1	0	-4.34e-08
CLPT1_MOUSE	Clptm1; MGP_129S1SvImJ_G0031788.1; MGP_AJ_G0031764.1; MGP_AKRJ_G0031690.1; MGP_BALBcJ_G0031769.1; MGP_C3HHeJ_G0031491.1; MGP_C57BL6NJ_G0032235.1; MGP_CBAJ_G0031453.1; MGP_DBA2J_G0031608.1; MGP_FVBNJ_G0031560.1; MGP_LPJ_G0031691.1; MGP_NODShiLtJ_G0031596.1; MGP_NZOHlLtJ_G0032263.1	664	75.2	6.3																								9.18675	5	3	Dimethyl [K458; K656; K661]	0.348581	0.264317	2.29076					0.346167	3.39705e+07	8860892	4.55833e+07	6.83967e+06	1.25625e+07	35040496									25943228	6578839	0.259	102		1	0	-4.34e-08
F169A_MOUSE	Fam169a; MGP_BALBcJ_G0020807.1; MGP_C57BL6NJ_G0021242.1; MGP_CBAJ_G0020559.1; MGP_DBA2J_G0020684.1; MGP_NODShiLtJ_G0020693.1	665	73.2	4.68																								3.90977	5	2	Dimethyl [K319]		0.540969			1.05633		0.128485	0.29983			2.20392e+07	6.76375e+06					2.26447e+07	2.0072e+07			14557710	2.31443e+06	11385831	2.50627e+06	0.186	25		1	0	-4.34e-08
OS9_MOUSE	Os9; MGP_129S1SvImJ_G0017807.1; MGP_AJ_G0017782.1; MGP_AKRJ_G0017745.1; MGP_BALBcJ_G0017746.1; MGP_C57BL6NJ_G0018201.1; MGP_NZOHlLtJ_G0018241.1	672	76.1	4.84																								3.57143	2	2	Dimethyl [K608]						0.79312	0.615758												1.22527e+07	7.77068e+06	8.53941e+06	6.50686e+06			0.113	31		1	0	-4.34e-08
KPCA_MOUSE	Prkca	672	76.8	7.14																								2.82738	2	2	Dimethyl [K628]				0.776226											1.56783e+07	1.02324e+07									0.122	50		1	0	-4.34e-08
ARMC8_MOUSE	Armc8	673	75.3	6.73																								3.26895	2	2	Dimethyl [K248; K258; K651]		0.0176211	0.00821355								2.79291e+06		6742879												0.108	48		1	0	-4.34e-08	7.87519	11	5	Dimethyl [K248; K258; K613; K663]	0.0454545	0.915493	0.924658	0.610651	7.14025e+06	40214.1	22361516	1.45405e+07	32260867	2.61467e+07	1.31463e+07	6.787e+06	0.431	318		0.165807	0.624064	-0.680234	0.780398
FXR2_MOUSE	Fxr2	673	73.7	6.23																								12.9272	19	5	Dimethyl [K67; K256]	0.0133556	0.0176211		0.0118871	0.0119225		0.0452525	0.0831346	29786622		19216193				21227300		8657705				21692466	1.22342e+06	49428494	2.99287e+06	0.379	282		0.19071	-0.0324819	0.719626	19.1679	19	7	Dimethyl [K67; K256]	0.527273	0.811268	1.15068	0.977515	91565044	1.06609e+07	3.10923e+07	1.79071e+07	1.65917e+07	1.67314e+07	2.27032e+07	18758648	0.708	556		0.388992	0.866685	-0.20642	0.410059
GPSM1_MOUSE	Gpsm1; MGP_129S1SvImJ_G0025482.1; MGP_AJ_G0025459.1; MGP_AKRJ_G0025429.1; MGP_BALBcJ_G0025455.1; MGP_C3HHeJ_G0025216.1; MGP_C57BL6NJ_G0025899.1; MGP_CBAJ_G0025194.1; MGP_DBA2J_G0025327.1; MGP_FVBNJ_G0025289.1; MGP_LPJ_G0025413.1; MGP_NODShiLtJ_G0025320.1; MGP_NZOHlLtJ_G0025958.1	673	74.3	6.23																								3.26895	2	2		0.0133556								1.79203e+06																0.125	36		1	0	-4.34e-08
KIFC1_MOUSE	Kifc1	674	74.1	8.72																								5.78635	5	3	Dimethyl [K152; K673; K674]	0.0133556					0.0125098			6.75481e+06										1.01034e+07						0.166	104		1	0	-4.34e-08	17.9525	23	10	Dimethyl [K88; K152; K634; K673; K674]	0.636364	0.804225	0.724886	0.820118	1.4338e+08	2.01245e+07	1.0072e+08	5.74857e+07	9.38533e+07	5.96253e+07	5.10998e+07	3.54157e+07	1.047	741	+	0.00921871	0.746398	-0.421982	2.03533
CMC2_MOUSE	Slc25a13; MGP_129S1SvImJ_G0030438.1; MGP_AJ_G0030411.1; MGP_AKRJ_G0030338.1; MGP_BALBcJ_G0030420.1; MGP_C3HHeJ_G0030134.1; MGP_C57BL6NJ_G0030875.1; MGP_CBAJ_G0030112.1; MGP_FVBNJ_G0030210.1; MGP_NZOHlLtJ_G0030905.1	676	74.4	8.6																								3.69822	4	2	Dimethyl [K406]																									0.122	98		1	0	-4.34e-08	4.88166	6	3	Dimethyl [K406]													0.259	111		1	#DIV/0!	#DIV/0!	0
SCG1_MOUSE	Chgb; MGP_129S1SvImJ_G0026545.1; MGP_AJ_G0026509.1; MGP_BALBcJ_G0026521.1; MGP_C3HHeJ_G0026264.1; MGP_C57BL6NJ_G0026966.1; MGP_CBAJ_G0026244.1; MGP_DBA2J_G0026378.1; MGP_FVBNJ_G0026342.1; MGP_LPJ_G0026482.1; MGP_NODShiLtJ_G0026362.1; MGP_NZOHlLtJ_G0027021.1	677	77.9	5.07																								4.2836	6	2	Dimethyl [K148]	0.492821		0.857495				0.00808081		26040430	9604385			18132988	18936938							4.12286e+06				0.108	188		1	0	-4.34e-08
CLPB_MOUSE		677	76	8.51																								3.24963	2	2	Dimethyl [K643]	0.71586						1.32283		1.39312e+07	7473534											3.22865e+06	5285585			0.113	23		1	0	-4.34e-08
FERM2_MOUSE	Fermt2; MGP_129S1SvImJ_G0021209.1; MGP_AJ_G0021156.1; MGP_AKRJ_G0021134.1; MGP_BALBcJ_G0021160.1; MGP_C3HHeJ_G0020943.1; MGP_C57BL6NJ_G0021594.1; MGP_CBAJ_G0020909.1; MGP_DBA2J_G0021032.1; MGP_FVBNJ_G0021017.1; MGP_NODShiLtJ_G0021042.1; MGP_NZOHlLtJ_G0021627.1	680	77.8	6.7																								4.55882	3	2	Dimethyl [K438]	0.723873						1.71232		1.27003e+07	6889214											4.10308e+06	8693810			0.119	142		1	0	-4.34e-08
SRPK2_MOUSE	Srpk2; MGP_129S1SvImJ_G0029330.1; MGP_AKRJ_G0029247.1; MGP_BALBcJ_G0029307.1; MGP_DBA2J_G0029145.1; MGP_FVBNJ_G0029103.1; MGP_LPJ_G0029229.1; MGP_NODShiLtJ_G0029132.1; MGP_NZOHlLtJ_G0029794.1	681	76.7	4.91																								2.93686	5	2	Dimethyl [K283; K532]																									0.15	96		1	0	-4.34e-08
