## Supplementary Table 6 for "Widespread remodelling of proteome solubility in response to different protein homeostasis stresses" (part 3 of 3)

### Sheet: ER stress (continued)
					Total proteome																							pSup																																		Pellet proteome
NOL10_MOUSE	Nol10; MGP_C57BL6NJ_G0020010.1	687	80	8.19																								5.38574	6	4	Dimethyl [K10; K18; K276; K464; K466]	0.0133556					0.0125098		0.0136286	16576856										1.90519e+07				36033478		0.274	126		1	0	-4.34e-08	4.22125	8	3	Dimethyl [K18; K640; K647]	0.918182	1.29718	1.54224	0.613018	2.64632e+07	5.35444e+06	16800842	1.54815e+07	9012546	12177945	1.70896e+07	8.84457e+06	0.354	252		0.682007	1.09266	0.127838	0.166211
NUFP2_MOUSE	Nufip2; MGP_129S1SvImJ_G0018753.1; MGP_AJ_G0018719.1; MGP_AKRJ_G0018689.1; MGP_BALBcJ_G0018693.1; MGP_C3HHeJ_G0018506.1; MGP_C57BL6NJ_G0019144.1; MGP_CBAJ_G0018476.1; MGP_DBA2J_G0018585.1; MGP_FVBNJ_G0018575.1; MGP_LPJ_G0018656.1; MGP_NODShiLtJ_G0018601.1; MGP_NZOHlLtJ_G0019184.1	692	75.6	8.7																								4.76879	6	3	Dimethyl [K244; K262; K269; K664]	0.0133556	0.0176211		0.397028				0.0136286	5294061		11614913				2.29539e+07	7.65793e+06							9983669		0.25	133		1	0	-4.34e-08	9.9711	8	6	Dimethyl [K244; K302; K307; K313]	0.868182		1.36187	7.65325	3.47777e+07	6.6568e+06			2.89031e+07	3.44698e+07	1.16977e+06	7564922	0.682	259		0.403684	3.29444	1.72003	0.393958
MET13_MOUSE	Mettl13; MGP_129S1SvImJ_G0016659.1; MGP_AJ_G0016640.1; MGP_AKRJ_G0016606.1; MGP_C3HHeJ_G0016425.1; MGP_C57BL6NJ_G0017062.1; MGP_CBAJ_G0016400.1; MGP_FVBNJ_G0016504.1; MGP_LPJ_G0016577.1; MGP_NODShiLtJ_G0016529.1; MGP_NZOHlLtJ_G0017098.1	698	78.7	6.83																								3.0086	9	2	Dimethyl [K211]			0.711294	0.808321	0.838152	0.849414	0.846061						2.73542e+07	23701427	1.66167e+07	1.13001e+07	22524408	15839711	2.22218e+07	15089191	28040918	29359706			0.179	145		0.10244	-0.0847348	0.989529
DDX4_MOUSE	Ddx4; MGP_129S1SvImJ_G0020938.1; MGP_AKRJ_G0020863.1; MGP_BALBcJ_G0020888.1; MGP_C3HHeJ_G0020677.1; MGP_C57BL6NJ_G0021324.1; MGP_CBAJ_G0020639.1; MGP_DBA2J_G0020762.1; MGP_LPJ_G0020838.1; MGP_NODShiLtJ_G0020774.1	702	76.4	6.09																								2.99145	12	2	Dimethyl [K311]																									0.162	486		1	0	-4.34e-08
LMF2_MOUSE	Lmf2; MGP_129S1SvImJ_G0022227.1; MGP_AJ_G0022186.1; MGP_AKRJ_G0022161.1; MGP_BALBcJ_G0022192.1; MGP_C3HHeJ_G0021962.1; MGP_C57BL6NJ_G0022637.1; MGP_CBAJ_G0021929.1; MGP_DBA2J_G0022056.1; MGP_FVBNJ_G0022035.1; MGP_LPJ_G0022127.1; MGP_NODShiLtJ_G0022055.1; MGP_NZOHlLtJ_G0022652.1	702	79.9	9.99																								6.83761	23	3	Dimethyl [K532]	1.2207	0.872247	0.974127	0.980684	1.55827	0.830649	2.28121	0.928109	9.36891e+07	8.56099e+07	6.30719e+07	3.12445e+07	3.2328e+08	3.83363e+08	7.64025e+07	63068204	6.39126e+07	8.35291e+07	1.56127e+08	1.03703e+08	4.7058e+07	1.32842e+08	250643266	1.70766e+08	0.887	200		0.301915	-0.387621	0.520116
DP13A_MOUSE	Appl1; MGP_129S1SvImJ_G0021087.1; MGP_AJ_G0021036.1; MGP_AKRJ_G0021013.1; MGP_BALBcJ_G0021039.1; MGP_C3HHeJ_G0020823.1; MGP_C57BL6NJ_G0021472.1; MGP_FVBNJ_G0020895.1; MGP_LPJ_G0020980.1; MGP_NZOHlLtJ_G0021505.1	707	79.3	5.41																								3.25318	10	2	Dimethyl [K130]	1.15659						80.8081		1.83829e+07	15924421												7140467			0.189	50		1	0	-4.34e-08
NICA_MOUSE	Ncstn; MGP_C57BL6NJ_G0017178.1	708	78.4	6.09																								2.68362	10	2		1.41302	1.15595		1.50253				0.936286	2.06978e+07	2.18988e+07	74178503	48633004			1.46392e+07	1.85108e+07							2.47938e+07	1.70261e+07	0.205	43		1	0	-4.34e-08
CSTF3_MOUSE	Cstf3; MGP_129S1SvImJ_G0026218.1; MGP_AKRJ_G0026159.1; MGP_BALBcJ_G0026188.1; MGP_C3HHeJ_G0025939.1; MGP_CBAJ_G0025916.1; MGP_DBA2J_G0026054.1; MGP_FVBNJ_G0026017.1; MGP_LPJ_G0026157.1; MGP_NODShiLtJ_G0026041.1; MGP_NZOHlLtJ_G0026693.1	717	82.8	8.12																								4.32357	5	3	Dimethyl [K77]	0.734558				1.07064			0.82862	1.73299e+07	9.52557e+06							1.07627e+07	9.66348e+06					3.60625e+07	2.19431e+07	0.184	85		1	0	-4.34e-08	3.20781	3	2		0.0454545		1.03311		6981511				5695180	5152933			0.184	85		0.52207	0.53928	-0.890894	0.282271
TLK2_MOUSE	Tlk2; MGP_129S1SvImJ_G0019283.1; MGP_AJ_G0019251.1; MGP_AKRJ_G0019220.1; MGP_BALBcJ_G0019225.1; MGP_C3HHeJ_G0019034.1; MGP_C57BL6NJ_G0019675.1; MGP_CBAJ_G0019003.1; MGP_DBA2J_G0019115.1; MGP_FVBNJ_G0019106.1; MGP_LPJ_G0019185.1; MGP_NODShiLtJ_G0019136.1; MGP_NZOHlLtJ_G0019712.1	718	82.2	8.27																								2.50696	6	2	Dimethyl [K465]																									0.184	64		1	0	-4.34e-08
SYTM_MOUSE	Tars2; MGP_129S1SvImJ_G0027593.1; MGP_AJ_G0027552.1; MGP_AKRJ_G0027519.1; MGP_BALBcJ_G0027564.1; MGP_C3HHeJ_G0027297.1; MGP_C57BL6NJ_G0028012.1; MGP_CBAJ_G0027274.1; MGP_DBA2J_G0027413.1; MGP_FVBNJ_G0027384.1; MGP_LPJ_G0027522.1; MGP_NODShiLtJ_G0027411.1; MGP_NZOHlLtJ_G0028066.1	723	81.6	7.87																								3.04288	5	2		0.566277		0.83614				0.555152	0.374787	17532708	7.42903e+06			3.61454e+06	3681140							2.58559e+07	1.77571e+07	2.11146e+07	5803772	0.11	51		0.282764	0.236239	0.548576
KS6A1_MOUSE	Rps6ka1; MGP_129S1SvImJ_G0028905.1; MGP_AJ_G0028864.1; MGP_AKRJ_G0028816.1; MGP_BALBcJ_G0028887.1; MGP_C3HHeJ_G0028601.1; MGP_C57BL6NJ_G0029329.1; MGP_CBAJ_G0028566.1; MGP_DBA2J_G0028715.1; MGP_FVBNJ_G0028683.1; MGP_LPJ_G0028816.1; MGP_NODShiLtJ_G0028708.1; MGP_NZOHlLtJ_G0029367.1	724	81.5	8.1																								11.7403	27	2	Dimethyl [K66; K75; K189; K202; K305; K526]		0.0176211				0.724316	0.866263				22930110								1.58306e+07	9.1645e+06	2.2654e+07	2.42773e+07			0.823	602		1	0	-4.34e-08
XRCC5_MOUSE	Xrcc5; MGP_129S1SvImJ_G0016131.1; MGP_BALBcJ_G0016069.1; MGP_C57BL6NJ_G0016522.1; MGP_CBAJ_G0015873.1; MGP_DBA2J_G0015974.1; MGP_FVBNJ_G0015977.1; MGP_LPJ_G0016046.1; MGP_NODShiLtJ_G0015997.1; MGP_NZOHlLtJ_G0016569.1	732	83	5.16																								6.96721	3	3	Dimethyl [K465]	0.609015							1.05758	46650736	21265297													4.04612e+06	3.14088e+06	0.158	52		1	0	-4.34e-08	12.5683	13	7	Dimethyl [K325; K465; K466; K481; K544]	1.72273	2.32394	1.55479	0.759763	106670811	40396880	1.50424e+07	24818561	1.00823e+08	137363632	1.18424e+08	7.5976e+07	0.554	239		0.164452	1.59031	0.669305	0.783962
YTDC1_MOUSE	Ythdc1; MGP_129S1SvImJ_G0029674.1; MGP_AJ_G0029642.1; MGP_AKRJ_G0029590.1; MGP_BALBcJ_G0029651.1; MGP_C3HHeJ_G0029374.1; MGP_C57BL6NJ_G0030105.1; MGP_CBAJ_G0029343.1; MGP_DBA2J_G0029488.1; MGP_FVBNJ_G0029449.1; MGP_LPJ_G0029575.1; MGP_NODShiLtJ_G0029477.1; MGP_NZOHlLtJ_G0030138.1	736	85.6	6.16																								2.44565	3	2	Dimethyl [K458]	0.0133556			0.0118871			0.00808081		14556115						8774478						2.87391e+06				0.133	19		1	0	-4.34e-08
CNO10_MOUSE	Cnot10; MGP_129S1SvImJ_G0035391.1; MGP_AJ_G0035371.1; MGP_AKRJ_G0035304.1; MGP_BALBcJ_G0035367.1; MGP_C3HHeJ_G0035075.1; MGP_C57BL6NJ_G0035890.1; MGP_CBAJ_G0035042.1; MGP_DBA2J_G0035201.1; MGP_FVBNJ_G0035148.1; MGP_LPJ_G0035280.1; MGP_NODShiLtJ_G0035189.1; MGP_NZOHlLtJ_G0035909.1	744	81.8	7.68																								5.91398	6	3	Dimethyl [K215; K286; K404; K412]		0.859912				0.0125098	0.53899	0.618739			1.05155e+07	5.12874e+06							3.53633e+06		20164466	13455365	1.8855e+07	8.56742e+06	0.158	178		1	0	-4.34e-08	6.45161	7	3	Dimethyl [K215; K286; K339; K340]	0.0454545	1.14507	0.901826	0.0118343	1.43086e+06		1.17086e+07	9.52374e+06	2.57494e+07	2.03442e+07	6167508		0.216	200		0.20246	0.526046	-0.926738	0.69366
MUTA_MOUSE	Mut; MGP_129S1SvImJ_G0023765.1; MGP_AJ_G0023723.1; MGP_BALBcJ_G0023727.1; MGP_C57BL6NJ_G0024169.1; MGP_DBA2J_G0023593.1; MGP_LPJ_G0023674.1; MGP_NODShiLtJ_G0023589.1; MGP_NZOHlLtJ_G0024215.1	748	82.8	6.89																								3.47594	2	2	Dimethyl [K179]								1.99114															2.25239e+07	3.29057e+07	0.122	56		1	0	-4.34e-08
PPIG_MOUSE	Ppig; MGP_129S1SvImJ_G0025803.1; MGP_C57BL6NJ_G0026222.1	752	88.3	10.27																								3.7234	4	2	Dimethyl [K158; K164; K180]		0.0176211		0.0118871	0.40775	0.0125098					35662908				25459070		40823919	13945391	7937915						0.155	66		0.427087	-0.195376	0.369484	5.58511	6	3	Dimethyl [K158; K164; K180]	1.29091	0.0140845		1.03787	1.23843e+08	3.51141e+07	4.91409e+06				6.72894e+07	5.90263e+07	0.334	74		0.631164	0.780954	-0.35669	0.199858
STRN4_MOUSE	Strn4; MGP_AJ_G0031690.1; MGP_AKRJ_G0031615.1; MGP_BALBcJ_G0031697.1; MGP_C57BL6NJ_G0032163.1; MGP_DBA2J_G0031534.1; MGP_FVBNJ_G0031490.1; MGP_NZOHlLtJ_G0032192.1	760	81.6	5.38																								5.65789	12	2	Dimethyl [K238]		0.67489	0.658727			0.789367	0.760404	1.16388			2.91527e+06	1.11762e+06	5.31428e+06	4.26073e+06					1.48322e+07	9.36211e+06	1.41406e+07	1.33104e+07	1.32834e+07	1.13454e+07	0.45	438		0.251646	-0.237743	0.59921
TLK1_MOUSE	Tlk1; MGP_129S1SvImJ_G0025816.1; MGP_AJ_G0025793.1; MGP_AKRJ_G0025762.1; MGP_BALBcJ_G0025788.1; MGP_C3HHeJ_G0025548.1; MGP_C57BL6NJ_G0026235.1; MGP_CBAJ_G0025528.1; MGP_DBA2J_G0025659.1; MGP_FVBNJ_G0025622.1; MGP_LPJ_G0025748.1; MGP_NODShiLtJ_G0025651.1; MGP_NZOHlLtJ_G0026292.1	766	86.6	8.79																								2.34987	6	2	Dimethyl [K513]																									0.174	64		1	0	-4.34e-08
UT14A_MOUSE	Utp14a; MGP_129S1SvImJ_G0035690.1; MGP_AJ_G0035673.1; MGP_AKRJ_G0035593.1; MGP_BALBcJ_G0035659.1; MGP_C57BL6NJ_G0036188.1; MGP_CBAJ_G0035337.1; MGP_DBA2J_G0035491.1; MGP_FVBNJ_G0035440.1; MGP_LPJ_G0035579.1; MGP_NZOHlLtJ_G0036206.1	767	87.2	9.2																								3.12907	3	2	Dimethyl [K84]							0.00808081	0.0136286													6.77908e+06		7.76101e+06		0.11	235		1	0	-4.34e-08	4.43286	5	2	Dimethyl [K84; K721; K727]	0.0454545	0.876056		0.463905	1.35071e+07		2.80096e+07	1.74181e+07			1.16097e+07	4.54561e+06	0.11	224		0.153931	0.461805	-1.11464	0.812673
DIEXF_MOUSE	Diexf	772	88.8	5.74																								4.79275	9	3	Dimethyl [K217; K233]	0.10818	0.0176211	0.668583		0.0119225	0.0125098		0.432027	11199481	905206	10248442		8.212e+06	6.68143e+06			8436275		3.20242e+06				22424563	7.11936e+06	0.17	109		0.672068	0.112642	0.172587	2.46114	3	2	Dimethyl [K286]	0.481818			0.626036	1.74587e+07	1.84264e+06					6.10704e+06	3.23325e+06	0.11	63		0.102028	0.553927	-0.852233	0.991279
RRF2M_MOUSE		779	86.1	6.43																								5.90501	20	4	Dimethyl [K218; K241; K243; K451]	1.29416	1.05727	1.12772	1.26122	0.958569	0.825645	0.915556	1.07394	31795187	30806950	39225548	2.35514e+07	2.50703e+07	3.4432e+07	2.28755e+07	24279663	3.02493e+07	2.43076e+07	2.85644e+07	1.88482e+07	33414332	37851835	4.22689e+07	33305744	0.431	164	+	0.0190362	0.241665	1.72042
CPSF2_MOUSE	Cpsf2; MGP_129S1SvImJ_G0020028.1; MGP_AJ_G0019984.1; MGP_AKRJ_G0019960.1; MGP_BALBcJ_G0019970.1; MGP_C3HHeJ_G0019772.1; MGP_C57BL6NJ_G0020419.1; MGP_CBAJ_G0019744.1; MGP_DBA2J_G0019855.1; MGP_FVBNJ_G0019844.1; MGP_LPJ_G0019931.1; MGP_NODShiLtJ_G0019884.1; MGP_NZOHlLtJ_G0020448.1	782	88.3	5.11																								4.21995	4	2			1.03436	0.668583		0.371982						63321826	3.71834e+07	26082993	2.12382e+07			1.61306e+07	5.03255e+06							0.108	92		1	0	-4.34e-08
ZC11A_MOUSE	Zc3h11a; MGP_AJ_G0016472.1; MGP_BALBcJ_G0016432.1; MGP_C3HHeJ_G0016258.1; MGP_C57BL6NJ_G0016893.1; MGP_LPJ_G0016408.1	792	86.4	8.13																								4.0404	4	2	Dimethyl [K357; K372; K577]	0.0133556			0.789302	0.18003			0.254855	7.53651e+06						19915227	1.3233e+07	6803668	1.02871e+06					21414244	4.01064e+06	0.096	80		0.683546	0.183886	0.165232	8.08081	7	5	Dimethyl [K269; K357; K372; K454; K457; K577]	0.859091	0.892958			88651704	1.67725e+07	1.13712e+08	7.20418e+07					0.259	160		0.0864192	0.876024	-0.190957	1.06339
A16A1_MOUSE	Aldh16a1	802	84.7	6.32																								9.10224	7	4	Dimethyl [K87; K553; K564]	0.516861	0.519824		0.468351			0.967273	0.795911	2.15526e+07	8.34297e+06	4.87772e+06	1.43871e+06			1.32985e+07	5.24101e+06					2.57906e+07	30859842	3.70683e+07	21629794	0.61	74	+	0.0110461	-0.379913	1.95679
SNUT1_MOUSE	Sart1; MGP_129S1SvImJ_G0024702.1; MGP_AJ_G0024668.1; MGP_AKRJ_G0024641.1; MGP_BALBcJ_G0024668.1; MGP_C3HHeJ_G0024436.1; MGP_C57BL6NJ_G0025115.1; MGP_CBAJ_G0024408.1; MGP_DBA2J_G0024535.1; MGP_LPJ_G0024621.1; MGP_NODShiLtJ_G0024532.1; MGP_NZOHlLtJ_G0025163.1	806	90.8	5.82																								9.30521	14	5	Dimethyl [K125; K400; K401; K663]	0.0360601	0.0176211	0.00821355	0.0118871	0.0119225	0.0125098	0.00808081	0.0136286	30636679	840264	37651420		17408720		3.26381e+06		1.09626e+07		28680797		5862580		29577547		0.299	243		0.314678	0.00691004	0.502134	27.6675	51	20	Dimethyl [K125; K133; K141; K142; K309; K310; K329; K400; K401; K654; K663; K684; K725; K755; K763]	0.840909	0.609859	0.754566	1.29704	353474237	6.53037e+07	2.70707e+08	1.17242e+08	1.53912e+08	1.01771e+08	8.87731e+07	9.72604e+07	2.7	1491		0.463245	0.875594	-0.191666	0.334189
VPS53_MOUSE	Vps53; MGP_129S1SvImJ_G0018727.1; MGP_AJ_G0018693.1; MGP_AKRJ_G0018663.1; MGP_BALBcJ_G0018667.1; MGP_C3HHeJ_G0018480.1; MGP_C57BL6NJ_G0019118.1; MGP_CBAJ_G0018450.1; MGP_DBA2J_G0018559.1; MGP_FVBNJ_G0018549.1; MGP_LPJ_G0018630.1; MGP_NODShiLtJ_G0018575.1; MGP_NZOHlLtJ_G0019158.1	832	94.4	6.61																								2.40385	2	2	Dimethyl [K771]			0.551951				1.51838						10544581	7.08186e+06							5.59452e+06	1.05128e+07			0.103	34		1	0	-4.34e-08
ABCB6_MOUSE	Abcb6; MGP_129S1SvImJ_G0016174.1; MGP_BALBcJ_G0016112.1; MGP_C57BL6NJ_G0016565.1; MGP_DBA2J_G0016017.1; MGP_FVBNJ_G0016020.1; MGP_LPJ_G0016089.1; MGP_NZOHlLtJ_G0016612.1	842	93.7	8.05																								2.49406	2	2								0.722424	1.02624													25481580	2.27857e+07	3.84108e+06	2.89094e+06	0.125	93		1	0	-4.34e-08
PYGM_MOUSE	Pygm; MGP_129S1SvImJ_G0024762.1; MGP_AJ_G0024728.1; MGP_AKRJ_G0024701.1; MGP_BALBcJ_G0024728.1; MGP_C3HHeJ_G0024496.1; MGP_C57BL6NJ_G0025174.1; MGP_CBAJ_G0024468.1; MGP_DBA2J_G0024595.1; MGP_FVBNJ_G0024561.1; MGP_LPJ_G0024681.1; MGP_NODShiLtJ_G0024590.1; MGP_NZOHlLtJ_G0025222.1	842	97.2	7.11																								10.3325	31	2	Dimethyl [K170; K290; K618]																									0.597	979		1	0	-4.34e-08	2.3753	2	2	Dimethyl [K290]													0.081	85		1	#DIV/0!	#DIV/0!	0
PP6R3_MOUSE	Ppp6r3; MGP_129S1SvImJ_G0024626.1; MGP_AJ_G0024593.1; MGP_AKRJ_G0024564.1; MGP_BALBcJ_G0024591.1; MGP_C3HHeJ_G0024360.1; MGP_C57BL6NJ_G0025039.1; MGP_CBAJ_G0024330.1; MGP_DBA2J_G0024459.1; MGP_FVBNJ_G0024426.1; MGP_LPJ_G0024545.1; MGP_NODShiLtJ_G0024456.1; MGP_NZOHlLtJ_G0025087.1	844	94.6	4.58																								2.36967	2	2		0.623706		0.13306						9549528	4457773			45014050	7.31438e+06											0.099	0		1	0	-4.34e-08
AGAP1_MOUSE	Agap1; MGP_129S1SvImJ_G0016290.1; MGP_AJ_G0016271.1; MGP_AKRJ_G0016232.1; MGP_BALBcJ_G0016227.1; MGP_C3HHeJ_G0016056.1; MGP_C57BL6NJ_G0016686.1; MGP_CBAJ_G0016032.1; MGP_DBA2J_G0016135.1; MGP_FVBNJ_G0016134.1; MGP_NODShiLtJ_G0016159.1; MGP_NZOHlLtJ_G0016726.1	857	94.4	7.94																								3.50058	13	3	Dimethyl [K228]																									0.212	209		1	0	-4.34e-08
DPP9_MOUSE	Dpp9; MGP_129S1SvImJ_G0023918.1; MGP_AJ_G0023877.1; MGP_AKRJ_G0023847.1; MGP_BALBcJ_G0023879.1; MGP_C3HHeJ_G0023642.1; MGP_C57BL6NJ_G0024323.1; MGP_CBAJ_G0023619.1; MGP_DBA2J_G0023747.1; MGP_FVBNJ_G0023713.1; MGP_LPJ_G0023827.1; MGP_NODShiLtJ_G0023740.1; MGP_NZOHlLtJ_G0024368.1	862	97.9	6.65																								3.7123	2	2	Dimethyl [K328]	1.36093		2.44435						8.90601e+06	9.07582e+06			1.07465e+07	31978206											0.101	49		1	0	-4.34e-08
LDLR_MOUSE	Ldlr; MGP_129S1SvImJ_G0034460.1; MGP_AJ_G0034438.1; MGP_AKRJ_G0034365.1; MGP_BALBcJ_G0034429.1; MGP_C3HHeJ_G0034141.1; MGP_C57BL6NJ_G0034950.1; MGP_CBAJ_G0034114.1; MGP_DBA2J_G0034273.1; MGP_NZOHlLtJ_G0034970.1	862	94.9	5.02																								4.06032	3	3					0.804755											1.01269e+07	6.85285e+06									0.155	85		1	0	-4.34e-08
DYN1_MOUSE	Dnm1; MGP_129S1SvImJ_G0025602.1; MGP_AKRJ_G0025549.1; MGP_BALBcJ_G0025576.1; MGP_C3HHeJ_G0025336.1; MGP_C57BL6NJ_G0026020.1; MGP_CBAJ_G0025314.1; MGP_LPJ_G0025533.1	867	97.7	7.74																								10.7266	21	3	Dimethyl [K279; K393; K675]	0.759933	0.523348			1.16721	0.0125098	1.37535		23996320	1.36535e+07	34480063	1.0237e+07					1.23519e+07	1.20974e+07	7.47883e+06		1.0971e+07	18671679			0.548	268		0.729943	-0.210052	0.136711
DDX54_MOUSE	Ddx54; MGP_129S1SvImJ_G0030009.1; MGP_AJ_G0029973.1; MGP_AKRJ_G0029912.1; MGP_BALBcJ_G0029984.1; MGP_C3HHeJ_G0029704.1; MGP_C57BL6NJ_G0030439.1; MGP_CBAJ_G0029672.1; MGP_DBA2J_G0029822.1; MGP_FVBNJ_G0029778.1; MGP_LPJ_G0029910.1; MGP_NODShiLtJ_G0029809.1; MGP_NZOHlLtJ_G0030480.1	874	97.7	10.01																								7.09382	5	4	Dimethyl [K648]	0.0133556					0.0125098	0.00808081	0.0136286	16671667										1.62655e+07		2095859		5166724		0.198	72		1	0	-4.34e-08	10.5263	13	6	Dimethyl [K108; K282; K648]	0.745455	1.46197	0.996575	0.616568	100420469	1.64704e+07	9.57992e+07	9.93999e+07	93979865	8.2076e+07	71026321	3.69753e+07	0.501	326		0.825385	0.955142	-0.0662122	0.0833433
DDX10_MOUSE	Ddx10; MGP_129S1SvImJ_G0034807.1; MGP_AJ_G0034788.1; MGP_AKRJ_G0034716.1; MGP_BALBcJ_G0034780.1; MGP_C3HHeJ_G0034490.1; MGP_C57BL6NJ_G0035299.1; MGP_CBAJ_G0034461.1; MGP_DBA2J_G0034620.1; MGP_FVBNJ_G0034562.1; MGP_LPJ_G0034702.1; MGP_NZOHlLtJ_G0035321.1	875	100.7	7.75																								2.17143	5	2		0.0133556				0.0119225	0.0125098		0.0136286	22474990								8854145		17123958				21678676		0.094	35		1	0	-4.34e-08	6.05714	9	5	Dimethyl [K97; K258]	9.70909	1.60141	0.783105	0.75858	6.85115e+06	14631420	20187235	2.2956e+07	9.91146e+06	6.8014e+06	9.03101e+07	5.79256e+07	0.253	163		0.383677	3.21305	1.68394	0.416034
E41L1_MOUSE	Epb4.1l1; Epb41l1; MGP_FVBNJ_G0026563.1; MGP_NZOHlLtJ_G0027244.1	879	98.3	5.62																								5.91581	11	3	Dimethyl [K480; K483; K811]	0.821369	1.11894	1.10554	0.993759			1.05939	0.693697	5.60088e+07	3.44589e+07	28983073	18392822	3.11573e+07	41941490	2.89332e+07	24193123					2.6124e+07	34236188	48936260	2.49253e+07	0.19	239		0.430666	0.133358	0.365859
NEDD4_MOUSE	Nedd4; MGP_AJ_G0034998.1; MGP_AKRJ_G0034927.1; MGP_BALBcJ_G0034990.1; MGP_C3HHeJ_G0034699.1; MGP_C57BL6NJ_G0035509.1; MGP_CBAJ_G0034672.1; MGP_DBA2J_G0034831.1; MGP_FVBNJ_G0034773.1; MGP_LPJ_G0034912.1; MGP_NODShiLtJ_G0034814.1; MGP_NZOHlLtJ_G0035531.1	887	102.6	5.26																								5.63698	8	3		1.20735			1.00802	0.816692	1.13964	1.68242	1.13799	2.43451e+07	22006816					22271561	1.88792e+07	2.29367e+07	15718133	2.11855e+07	1.92984e+07	1.52989e+07	3.18596e+07	3.35711e+07	2.80444e+07	0.207	314		0.769795	-0.0865018	0.113625
EPS15_MOUSE	Eps15; MGP_AJ_G0028532.1; MGP_AKRJ_G0028479.1; MGP_BALBcJ_G0028551.1; MGP_C3HHeJ_G0028265.1; MGP_C57BL6NJ_G0028991.1; MGP_CBAJ_G0028234.1; MGP_DBA2J_G0028382.1; MGP_FVBNJ_G0028350.1; MGP_LPJ_G0028483.1; MGP_NODShiLtJ_G0028376.1; MGP_NZOHlLtJ_G0029027.1	897	98.4	4.6																								2.78707	9	2	Dimethyl [K44; K45; K292]		1.49075	0.675975	1.49183	1.9851	0.0125098		0.0136286			1.10862e+07	9.38344e+06	1.71625e+07	1.41232e+07	6.69013e+06	8.39432e+06	5.67442e+06	9447784	6.7215e+06				6.87078e+06		0.158	287		0.48321	0.549106	0.315864
CIP2A_MOUSE	C330027C09Rik; MGP_129S1SvImJ_G0022871.1; MGP_AJ_G0022837.1; MGP_AKRJ_G0022809.1; MGP_BALBcJ_G0022838.1; MGP_C57BL6NJ_G0023285.1; MGP_DBA2J_G0022705.1; MGP_FVBNJ_G0022681.1; MGP_LPJ_G0022773.1; MGP_NODShiLtJ_G0022699.1; MGP_NZOHlLtJ_G0023300.1	907	102	6.28																								3.63837	8	3	Dimethyl [K718; K731]	0.0133556	1.13304	0.989733	1.29569	0.798808	1.03831			7.12126e+06		4.57087e+07	2.93835e+07	3.47596e+07	41897244	2.04781e+07	2.2324e+07	2.34552e+07	1.5708e+07	21131990	17543082					0.152	66		0.896812	-0.0606047	0.0472985
AGAP3_MOUSE	Agap3	910	97.9	7.75																								3.2967	13	3	Dimethyl [K283]																									0.245	209		1	0	-4.34e-08
SUN1_MOUSE	Sun1; MGP_AJ_G0030246.1; MGP_AKRJ_G0030178.1; MGP_BALBcJ_G0030263.1; MGP_C3HHeJ_G0029974.1; MGP_CBAJ_G0029944.1; MGP_DBA2J_G0030094.1; MGP_FVBNJ_G0030049.1; MGP_NODShiLtJ_G0030080.1	913	101.9	6.81																								4.1621	2	2		0.145576								1.28927e+07	1406823															0.089	142		1	0	-4.34e-08	8.87185	8	5	Dimethyl [K827]	1.75	1.18873		0.678107	4.14042e+07	1.59287e+07	4.26699e+07	3.60189e+07			5.68301e+07	3.25869e+07	0.292	571		0.574868	1.20561	0.269767	0.240432
S12A9_MOUSE	Slc12a9; MGP_C57BL6NJ_G0030654.1	914	96.3	7.02																								2.51641	2	2							3.81048		0.802726											1.78545e+06	5.4388e+06			8369125	4929325	0.129	33		1	0	-4.34e-08
ARHG1_MOUSE	Arhgef1; MGP_AJ_G0031827.1; MGP_AKRJ_G0031756.1; MGP_BALBcJ_G0031835.1; MGP_C3HHeJ_G0031553.1; MGP_C57BL6NJ_G0032296.1; MGP_CBAJ_G0031518.1; MGP_DBA2J_G0031672.1; MGP_FVBNJ_G0031625.1; MGP_NODShiLtJ_G0031662.1	920	102.7	5.6																								7.71739	8	5	Dimethyl [K526; K586]	0.371285		0.930595	0.153343		0.411572		3.91823	5.76665e+07	16006766			4199791	4758086	83094616	1.0703e+07			11526303	3.78792e+06			5308821	15265267	0.248	82		0.298961	-1.67983	0.524386
CORO7_MOUSE	Coro7; MGP_129S1SvImJ_G0022467.1; MGP_AJ_G0022429.1; MGP_AKRJ_G0022406.1; MGP_BALBcJ_G0022434.1; MGP_C3HHeJ_G0022201.1; MGP_C57BL6NJ_G0022883.1; MGP_CBAJ_G0022170.1; MGP_DBA2J_G0022301.1; MGP_FVBNJ_G0022276.1; MGP_LPJ_G0022369.1; MGP_NODShiLtJ_G0022298.1; MGP_NZOHlLtJ_G0022895.1	922	100.7	5.77																								8.56833	9	6	Dimethyl [K188; K190; K784; K884]		0.903965		0.871322		0.0125098	0.880808	0.884497			1.85433e+07	9.51072e+06			9.08854e+06	6665295			3.22096e+06		1.54834e+07	16880027	2.50154e+07	1.62282e+07	0.431	157		0.488472	0.295039	0.31116
CSKP_MOUSE	Cask	926	105	6.43																								2.15983	3	2		2.44674		2.72115				2.55111		7.03795e+06	12890125			8.01961e+06	26565355							5.61564e+06	1.7729e+07			0.083	0		1	0	-4.34e-08
UN45A_MOUSE	Unc45a	944	103.4	6.34																								7.83898	28	7	Dimethyl [K33; K142; K321; K707]	0.746578	0.662555	82.1355	0.616939	0.815499	0.888194	1.06667	0.535605	6.55982e+07	3.66769e+07	5.06182e+07	1.90144e+07		7.61671e+06	2.87506e+07	1.49306e+07	6.93844e+07	4.74294e+07	4.99056e+07	3.54129e+07	3.80583e+07	5.02346e+07	7.53368e+07	2.9611e+07	0.486	368		0.359249	20.2139	0.444605
SOGA3_MOUSE	6330407J23Rik; Soga3; MGP_129S1SvImJ_G0017110.1; MGP_AJ_G0017087.1; MGP_AKRJ_G0017047.1; MGP_BALBcJ_G0017050.1; MGP_C3HHeJ_G0016870.1; MGP_C57BL6NJ_G0017508.1; MGP_CBAJ_G0016844.1; MGP_DBA2J_G0016949.1; MGP_FVBNJ_G0016944.1; MGP_LPJ_G0017026.1; MGP_NODShiLtJ_G0016974.1; MGP_NZOHlLtJ_G0017544.1	945	103.4	6.14																								2.43386	4	2			0.0176211	0.287474	0.0118871		0.40907					5575465		6.13867e+06	2.15094e+06	3.93962e+06				7361527	2.40929e+06					0.076	164		1	0	-4.34e-08	5.92593	10	5	Dimethyl [K481]	0.109091	0.705634	0.83105		32536563	795728	5.45084e+07	2.72969e+07	1.03583e+07	7536061			0.245	384		0.179897	0.548592	-0.866195	0.744977
ZCH18_MOUSE	Zc3h18; MGP_129S1SvImJ_G0034222.1; MGP_AJ_G0034202.1; MGP_AKRJ_G0034129.1; MGP_BALBcJ_G0034196.1; MGP_C3HHeJ_G0033907.1; MGP_C57BL6NJ_G0034716.1; MGP_CBAJ_G0033880.1; MGP_DBA2J_G0034036.1; MGP_FVBNJ_G0033979.1; MGP_LPJ_G0034125.1; MGP_NODShiLtJ_G0034026.1; MGP_NZOHlLtJ_G0034734.1	948	105.6	7.8																								1.47679	3	2					0.855869											1.51336e+07	1.08921e+07									0.091	47		1	0	-4.34e-08	2.00422	2	2		0.640909				36097354	5077975							0.091	82		1	0.640909	-0.641808	0
PP4R1_MOUSE	Ppp4r1	951	106.2	4.81																								1.89274	8	2		1.06711	0.838767			0.776155		0.750707	0.557411	1.21094e+07	9673620	9055173	4309254					1.35635e+07	8.83615e+06			2.74941e+07	2.55339e+07	1.00355e+07	4.09992e+06	0.202	48		0.127207	0.258182	0.895488
KIF5C_MOUSE	Kif5c; MGP_129S1SvImJ_G0025723.1; MGP_AJ_G0025699.1; MGP_AKRJ_G0025669.1; MGP_BALBcJ_G0025694.1; MGP_C3HHeJ_G0025455.1; MGP_C57BL6NJ_G0026140.1; MGP_CBAJ_G0025435.1; MGP_DBA2J_G0025566.1; MGP_FVBNJ_G0025528.1; MGP_LPJ_G0025654.1; MGP_NODShiLtJ_G0025559.1; MGP_NZOHlLtJ_G0026198.1	956	109.2	6.19																								21.7573	53	10	Dimethyl [K34; K45; K253; K385; K521; K638; K669; K699; K700; K830]	0.627713	0.0176211	0.580698	0.48737		0.399062	0.00808081	0.51925	5.47382e+07	25700778	25046696		2.17889e+07	1.54018e+07	6.16211e+06	2.52415e+06			9758788	3.10927e+06	4483431		10530614	4.01425e+06	1.154	1993		0.593776	0.119553	0.226377	6.69456	16	6	Dimethyl [K142; K253]													0.34	599		1	#DIV/0!	#DIV/0!	0
RRP44_MOUSE	Dis3; MGP_129S1SvImJ_G0021616.1; MGP_AJ_G0021574.1; MGP_BALBcJ_G0021580.1; MGP_C3HHeJ_G0021358.1; MGP_C57BL6NJ_G0022020.1; MGP_FVBNJ_G0021427.1; MGP_LPJ_G0021518.1; MGP_NODShiLtJ_G0021454.1; MGP_NZOHlLtJ_G0022043.1	958	108.8	7.53																								2.29645	5	2	Dimethyl [K906]		0.0176211	0.674333				1.19111	0.955366			6788013		3.13675e+07	2.57493e+07							1.89464e+07	27920115	22890619	16048989	0.118	112		0.172461	-0.727262	0.76331
RBM12_MOUSE	Rbm12; MGP_AJ_G0026723.1; MGP_C57BL6NJ_G0027181.1; MGP_DBA2J_G0026589.1	992	102.7	8.32																								4.93952	14	4	Dimethyl [K361; K543]	1.20467	0.0176211	1.04394	0.609807	1.08972	0.410321	1.07394	0.701874	5.31383e+07	4.79332e+07	18642806		6.07356e+07	7.72011e+07	22487863	1.15365e+07	54779588	5.00853e+07	33930742	11122570	12452108	16548124	5.7937e+07	2.98274e+07	0.438	392		0.759186	-0.0999515	0.119652
AT2A1_MOUSE	Atp2a1; MGP_129S1SvImJ_G0032980.1; MGP_AJ_G0032963.1; MGP_AKRJ_G0032895.1; MGP_BALBcJ_G0032968.1; MGP_C3HHeJ_G0032678.1; MGP_C57BL6NJ_G0033474.1; MGP_CBAJ_G0032651.1; MGP_DBA2J_G0032803.1; MGP_FVBNJ_G0032756.1; MGP_LPJ_G0032897.1; MGP_NODShiLtJ_G0032788.1; MGP_NZOHlLtJ_G0033494.1	994	109.4	5.22																								11.8712	81	2	Dimethyl [K120; K128; K189; K218; K352; K365; K481; K713; K728]																									1.186	2856		1	0	-4.34e-08
DHX36_MOUSE	Dhx36; MGP_AJ_G0027219.1; MGP_C3HHeJ_G0026975.1; MGP_C57BL6NJ_G0027678.1; MGP_CBAJ_G0026951.1; MGP_FVBNJ_G0027053.1	1001	113.8	8.29																								2.5974	4	2		0.0133556								6947392																0.126	43		1	0	-4.34e-08	8.49151	18	6	Dimethyl [K637; K665; K981]	0.427273	0.960563	0.932648	0.700592	5.25729e+07	4.93466e+06	1.04232e+08	71065599	7.69508e+07	6.29045e+07	2.4806e+07	14695505	0.429	415		0.142693	0.755269	-0.404937	0.845598
SYIM_MOUSE	Iars2; MGP_129S1SvImJ_G0016914.1; MGP_AJ_G0016893.1; MGP_AKRJ_G0016858.1; MGP_BALBcJ_G0016851.1; MGP_C3HHeJ_G0016675.1; MGP_C57BL6NJ_G0017314.1; MGP_CBAJ_G0016649.1; MGP_DBA2J_G0016755.1; MGP_FVBNJ_G0016751.1; MGP_LPJ_G0016830.1; MGP_NODShiLtJ_G0016783.1; MGP_NZOHlLtJ_G0017351.1	1012	112.7	6.81																								2.47036	2	2	Dimethyl [K74; K896]		0.0176211									6.03086e+06														0.093	66		1	0	-4.34e-08
RBM26_MOUSE	Rbm26	1012	114.1	9.16																								4.34783	9	5	Dimethyl [K41; K590; K683; K691]			0.58152	0.0118871	0.624739		1.00768	0.0136286					2.05459e+07	1.45529e+07	6.35777e+06		6.36061e+06	3.33476e+06			1.1233e+07	14007717	9774106		0.315	97		0.598878	-0.251978	0.222662
AT1A3_MOUSE	Atp1a3; MGP_129S1SvImJ_G0031851.1; MGP_AJ_G0031830.1; MGP_AKRJ_G0031759.1; MGP_BALBcJ_G0031837.1; MGP_C3HHeJ_G0031556.1; MGP_C57BL6NJ_G0032299.1; MGP_CBAJ_G0031521.1; MGP_DBA2J_G0031675.1; MGP_FVBNJ_G0031628.1; MGP_LPJ_G0031754.1; MGP_NODShiLtJ_G0031665.1; MGP_NZOHlLtJ_G0032331.1	1013	111.6	5.41																								12.2409	84	10	Dimethyl [K152; K367; K615; K716; K717]																									1.467	3564		1	0	-4.34e-08	3.94867	12	3	Dimethyl [K595; K615]													0.311	595		1	#DIV/0!	#DIV/0!	0
AT1A2_MOUSE	Atp1a2; MGP_129S1SvImJ_G0016784.1; MGP_AJ_G0016763.1; MGP_AKRJ_G0016729.1; MGP_BALBcJ_G0016724.1; MGP_C3HHeJ_G0016548.1; MGP_C57BL6NJ_G0017186.1; MGP_CBAJ_G0016522.1; MGP_DBA2J_G0016629.1; MGP_FVBNJ_G0016626.1; MGP_LPJ_G0016700.1; MGP_NODShiLtJ_G0016653.1; MGP_NZOHlLtJ_G0017222.1	1020	112.1	5.55																								11.5686	76	9	Dimethyl [K375; K622; K723; K724]																									1.096	3564		1	0	-4.34e-08	3.92157	12	3	Dimethyl [K602; K622]													0.28	595		1	#DIV/0!	#DIV/0!	0
FRM4A_MOUSE	Frmd4a; MGP_129S1SvImJ_G0025313.1; MGP_AKRJ_G0025258.1; MGP_BALBcJ_G0025286.1; MGP_C3HHeJ_G0025046.1; MGP_C57BL6NJ_G0025728.1; MGP_DBA2J_G0025157.1; MGP_FVBNJ_G0025119.1; MGP_LPJ_G0025243.1; MGP_NZOHlLtJ_G0025786.1	1020	113.8	8.92																								3.43137	3	2	Dimethyl [K817]	4.25509			0.0118871					1.85447e+07	59083236					2.47903e+06										0.077	80		1	0	-4.34e-08	11.5686	19	8	Dimethyl [K407; K817; K846]	1.43636	0.446479	1.22831	1.18935	8.7409e+07	2.75861e+07	3.12886e+07	9.90623e+06	4.85038e+07	5.21755e+07	3.5029e+07	3.52191e+07	0.505	376		0.751452	1.07513	0.104505	0.124099
SMRCD_MOUSE	Smarcad1; MGP_129S1SvImJ_G0030829.1; MGP_AJ_G0030796.1; MGP_AKRJ_G0030724.1; MGP_BALBcJ_G0030807.1; MGP_C3HHeJ_G0030905.1; MGP_C57BL6NJ_G0031265.1; MGP_CBAJ_G0030494.1; MGP_DBA2J_G0030646.1; MGP_FVBNJ_G0030599.1; MGP_LPJ_G0030730.1; MGP_NODShiLtJ_G0030634.1; MGP_NZOHlLtJ_G0031291.1	1021	116.4	5.68																								3.23213	3	3	Dimethyl [K493; K497; K711; K719; K724]	0.690484					0.705551			1.32373e+07	6.8378e+06									7.8045e+06	4.40161e+06					0.126	52		1	0	-4.34e-08
LCAP_MOUSE	Lnpep; MGP_129S1SvImJ_G0023182.1; MGP_AJ_G0023147.1; MGP_BALBcJ_G0023147.1; MGP_C3HHeJ_G0022907.1; MGP_C57BL6NJ_G0023590.1; MGP_CBAJ_G0022884.1; MGP_DBA2J_G0023017.1; MGP_FVBNJ_G0022985.1; MGP_LPJ_G0023091.1; MGP_NODShiLtJ_G0023006.1; MGP_NZOHlLtJ_G0023627.1	1025	117.2	5.96																								4.97561	5	4	Dimethyl [K230; K399]		1.28106		0.381575			80.8081	1.84395			12699818	9.23333e+06			4.26512e+06	1.36811e+06						9043859	1.51715e+07	20529957	0.172	154		0.412929	-40.4947	0.384125
AT1A4_MOUSE	Atp1a4; MGP_C57BL6NJ_G0017184.1	1032	114.8	5.71																								6.00775	48	5	Dimethyl [K172; K387; K634]																									0.585	1386		1	0	-4.34e-08
ATP4A_MOUSE	Atp4a	1033	113.9	5.88																								3.485	30	3	Dimethyl [K634]																									0.348	1267		1	0	-4.34e-08
S4A7_MOUSE	Slc4a7	1034	116.4	6.24																								2.12766	2	2	Dimethyl [K58; K1001]		0.644934									1.66372e+07	6091979													0.086	44		1	0	-4.34e-08
AT12A_MOUSE	Atp12a; MGP_129S1SvImJ_G0021392.1; MGP_AJ_G0021351.1; MGP_AKRJ_G0021327.1; MGP_BALBcJ_G0021354.1; MGP_C3HHeJ_G0021135.1; MGP_C57BL6NJ_G0021794.1; MGP_CBAJ_G0021102.1; MGP_FVBNJ_G0021205.1; MGP_LPJ_G0021297.1; MGP_NODShiLtJ_G0021229.1; MGP_NZOHlLtJ_G0021820.1	1035	114.7	6.33																								3.57488	41	4	Dimethyl [K636]																									0.374	1291		1	0	-4.34e-08	1.93237	6	2	Dimethyl [K636]													0.126	154		1	#DIV/0!	#DIV/0!	0
OGT1_MOUSE	Ogt; MGP_129S1SvImJ_G0035964.1; MGP_AJ_G0035949.1; MGP_AKRJ_G0035865.1; MGP_BALBcJ_G0035932.1; MGP_C3HHeJ_G0035641.1; MGP_C57BL6NJ_G0036461.1; MGP_CBAJ_G0035616.1; MGP_DBA2J_G0035770.1; MGP_LPJ_G0035860.1; MGP_NODShiLtJ_G0035743.1; MGP_NZOHlLtJ_G0036488.1	1046	116.9	6.7																								3.53728	8	3	Dimethyl [K752]	0.852087	0.410573	1.14908	0.857058		5.53057			1.59823e+07	1.02041e+07	25013289	5.8185e+06	1.96879e+07	2.75388e+07	17615016	1.27041e+07			1.35926e+06	6008911					0.136	138		1	0	-4.34e-08
HERC4_MOUSE	Herc4; MGP_129S1SvImJ_G0017314.1; MGP_AJ_G0017292.1; MGP_AKRJ_G0017252.1; MGP_BALBcJ_G0017252.1; MGP_C3HHeJ_G0017075.1; MGP_C57BL6NJ_G0017710.1; MGP_CBAJ_G0017047.1; MGP_DBA2J_G0017152.1; MGP_FVBNJ_G0017146.1; MGP_LPJ_G0017226.1; MGP_NZOHlLtJ_G0017748.1	1057	118.3	6.29																								2.27058	3	2	Dimethyl [K185; K259]	0.313856	0.459912							7546508	1.76975e+06	3.03727e+07	7.92504e+06													0.08	62		1	0	-4.34e-08
UBA1Y_MOUSE	Uba1y; Ube1y1	1058	118	5.55																								9.82987	146	10	Dimethyl [K67; K96; K295; K469; K484; K592; K603; K634; K851; K980]																									2.092	3564		1	0	-4.34e-08	2.55198	3	3	Dimethyl [K592; K603; K980]													0.145	102		1	#DIV/0!	#DIV/0!	0
RBM27_MOUSE	Rbm27	1060	118.5	9.19																								1.22642	2	2	Dimethyl [K653]																									0.099	59		1	0	-4.34e-08	4.24528	6	2	Dimethyl [K10; K37; K653]	0.186364	1.10986		1.28639	2.19666e+07	908075	1.84321e+07	1.45173e+07			1.49871e+07	1.62835e+07	0.207	219		0.722866	0.860871	-0.216131	0.140942
MYO1C_MOUSE	Myo1c; MGP_129S1SvImJ_G0018720.1; MGP_AJ_G0018686.1; MGP_AKRJ_G0018656.1; MGP_BALBcJ_G0018660.1; MGP_C3HHeJ_G0018473.1; MGP_C57BL6NJ_G0019111.1; MGP_CBAJ_G0018443.1; MGP_DBA2J_G0018552.1; MGP_FVBNJ_G0018542.1; MGP_LPJ_G0018623.1; MGP_NODShiLtJ_G0018568.1; MGP_NZOHlLtJ_G0019151.1	1063	121.9	9.35																								1.59925	5	2	Dimethyl [K486]	0.0133556	0.232599	0.00821355					0.0136286	14687111		19692286	2.60338e+06	11779795										16406742		0.071	141		1	0	-4.34e-08	21.9191	67	20	Dimethyl [K146; K188; K209; K224; K595; K605; K927]	1.14545	1.44225	1.09703	1.3716	3.49011e+08	8.79462e+07	3.38609e+08	3.46658e+08	3.95078e+08	3.79636e+08	2.00008e+08	2.31759e+08	1.902	1727		0.0519613	1.26408	0.338093	1.28432
RBGP1_MOUSE	Rabgap1; MGP_129S1SvImJ_G0025696.1; MGP_AJ_G0025673.1; MGP_AKRJ_G0025643.1; MGP_BALBcJ_G0025668.1; MGP_C3HHeJ_G0025429.1; MGP_C57BL6NJ_G0026114.1; MGP_CBAJ_G0025408.1; MGP_DBA2J_G0025540.1; MGP_FVBNJ_G0025502.1; MGP_LPJ_G0025627.1; MGP_NODShiLtJ_G0025533.1; MGP_NZOHlLtJ_G0026172.1	1064	120.7	5.25																								2.06767	4	2			0.808811			0.934724		0.793535	0.680068			1.03972e+07	4.77299e+06					10865166	8.51634e+06			7.90973e+06	7.76584e+06	1.29615e+07	6.46467e+06	0.071	48		1	0	-4.34e-08
XPO7_MOUSE	Xpo7; MGP_AKRJ_G0021484.1; MGP_C57BL6NJ_G0021953.1; MGP_CBAJ_G0021258.1; MGP_FVBNJ_G0021360.1; MGP_NODShiLtJ_G0021389.1; MGP_NZOHlLtJ_G0021977.1	1087	123.7	6.38																								4.50782	5	3	Dimethyl [K46]	1.31018		0.910062	0.609807	1.21371		80.8081		14929706	1.46445e+07			1.27158e+06	1.40832e+06	11710044	6.005e+06	8.45068e+06	8.6e+06				10567746			0.197	194		0.269639	-40.0675	0.569217
MYO1B_MOUSE	Myo1b; MGP_AJ_G0015986.1; MGP_C3HHeJ_G0015775.1; MGP_C57BL6NJ_G0016394.1; MGP_CBAJ_G0015746.1; MGP_DBA2J_G0015847.1; MGP_FVBNJ_G0015849.1; MGP_LPJ_G0015918.1; MGP_NZOHlLtJ_G0016442.1	1107	128.5	9.26																								1.98735	3	2	Dimethyl [K966]	0.0133556	0.0176211		0.0118871					11254376		21092234				6.45732e+06										0.068	138		1	0	-4.34e-08	18.0668	63	17	Dimethyl [K241; K287; K529; K575; K701; K713; K857; K943; K946; K966; K1007]	1.23182	1.17606	1.24658	0.939645	4.0748e+08	110276127	4.61181e+08	3.8494e+08	3.81472e+08	4.16708e+08	4.47118e+08	3.55123e+08	1.431	1504		0.12849	1.14852	0.199781	0.891132
F120A_MOUSE	Fam120a; MGP_129S1SvImJ_G0020528.1; MGP_AJ_G0020482.1; MGP_AKRJ_G0020459.1; MGP_BALBcJ_G0020478.1; MGP_C3HHeJ_G0020277.1; MGP_C57BL6NJ_G0020911.1; MGP_CBAJ_G0020238.1; MGP_DBA2J_G0020360.1; MGP_FVBNJ_G0020339.1; MGP_LPJ_G0020435.1; MGP_NODShiLtJ_G0020368.1; MGP_NZOHlLtJ_G0020954.1	1112	121.6	8.92																								3.68705	9	3	Dimethyl [K424]	0.0133556	0.0176211	0.00821355	0.0118871	0.0119225	0.0125098	0.00808081	0.0136286	9916177		7.26583e+06		7394218		5138293		7263594		6.40654e+06		10544953		1.6892e+07		0.129	375		0.609131	0.00123391	0.215289	9.26259	17	8	Dimethyl [K517; K944; K1110]	0.590909	0.626761	0.671233	0.654438	1.17122e+08	1.52148e+07	1.07119e+08	4.76289e+07	8.98292e+07	5.28353e+07	3.88029e+07	2.14545e+07	0.498	637	+	0.000245155	0.635835	-0.653275	3.61056
RFC1_MOUSE	Rfc1; MGP_AJ_G0029542.1; MGP_AKRJ_G0029490.1; MGP_BALBcJ_G0029551.1; MGP_FVBNJ_G0029349.1; MGP_NODShiLtJ_G0029377.1; MGP_NZOHlLtJ_G0030038.1	1131	125.9	9.33																								2.21043	6	2	Dimethyl [K594]		0.0176211		0.0118871	0.0119225			0.297104			7822036				4838157		2.81951e+06						6225990	1.35523e+06	0.069	210		0.430447	-0.139759	0.36608	11.9363	17	11	Dimethyl [K236; K594; K684; K726; K1007]	0.272727	0.456338	0.819635	0.377515	8.14448e+07	4889682	9.49804e+07	3.07614e+07	2.58433e+07	1.85662e+07	1.8058e+07	5.7641e+06	0.444	582	+	0.0222469	0.481554	-1.05423	1.65273
TTF2_MOUSE	Ttf2; MGP_129S1SvImJ_G0027671.1; MGP_C57BL6NJ_G0028086.1; MGP_FVBNJ_G0027458.1; MGP_LPJ_G0027597.1; MGP_NZOHlLtJ_G0028141.1	1138	125.5	8.9																								1.6696	4	2	Dimethyl [K1101]			13.6657		0.0119225	0.620485	0.00808081						1.76622e+07	293857980			7450189		3795392	1.88141e+06	6902846				0.072	59		1	0	-4.34e-08
STRUM_MOUSE	E430025E21Rik; MGP_AJ_G0021843.1; MGP_AKRJ_G0021824.1; MGP_BALBcJ_G0021850.1; MGP_C3HHeJ_G0021624.1; MGP_C57BL6NJ_G0022289.1; MGP_CBAJ_G0021593.1; MGP_DBA2J_G0021717.1; MGP_FVBNJ_G0021695.1; MGP_NODShiLtJ_G0021719.1; MGP_NZOHlLtJ_G0022312.1	1159	134	7.12																								2.15703	2	2	Dimethyl [K43]		1.13656			0.0119225						3.67589e+06	2369838					4.61223e+06								0.061	0		1	0	-4.34e-08
CTR9_MOUSE	Ctr9; MGP_129S1SvImJ_G0032863.1; MGP_AJ_G0032846.1; MGP_AKRJ_G0032778.1; MGP_BALBcJ_G0032851.1; MGP_C3HHeJ_G0032561.1; MGP_C57BL6NJ_G0033357.1; MGP_CBAJ_G0032534.1; MGP_DBA2J_G0032686.1; MGP_FVBNJ_G0032639.1; MGP_LPJ_G0032780.1; MGP_NODShiLtJ_G0032671.1; MGP_NZOHlLtJ_G0033377.1	1173	133.3	6.49																								3.23956	7	3	Dimethyl [K844; K849]	133.556		3.32074	118.871	0.747541		0.749091	136.286		12557231			6.586e+06	2.66285e+07		5.1773e+06	6.97992e+06	4.37413e+06			12404713	11496502		13606340	0.109	258		0.555104	39.3215	0.255626
AT131_MOUSE	Atp13a1; MGP_129S1SvImJ_G0033676.1; MGP_AJ_G0033659.1; MGP_AKRJ_G0033584.1; MGP_BALBcJ_G0033655.1; MGP_C3HHeJ_G0033365.1; MGP_C57BL6NJ_G0034172.1; MGP_CBAJ_G0033343.1; MGP_DBA2J_G0033497.1; MGP_FVBNJ_G0033438.1; MGP_LPJ_G0033584.1; MGP_NODShiLtJ_G0033482.1; MGP_NZOHlLtJ_G0034190.1	1200	132.3	8.03																								5	12	4	Dimethyl [K763; K971]	0.663773	0.556828	0.458316	0.0118871	0.0119225		1.49899	0.812266	3.86812e+06	1921942	2.65336e+07	8385752	16796541	9.37832e+06	1.83859e+06		1.50206e+06				56970403	1.05672e+08	4.16646e+07	2.48356e+07	0.204	375		0.416741	-0.351692	0.380134
M4K4_MOUSE	Map4k4	1233	140.5	7.47																								3.24412	13	2								0.74101														9.98772e+06	9.15589e+06			0.07	83		1	0	-4.34e-08	3.00081	10	4	Dimethyl [K1004; K1005]		0.698592					20192963	1.00094e+07					0.184	94		1	0.698592	-0.517479	0
PLCB3_MOUSE	Plcb3; MGP_129S1SvImJ_G0024775.1; MGP_AJ_G0024741.1; MGP_AKRJ_G0024714.1; MGP_BALBcJ_G0024741.1; MGP_C3HHeJ_G0024509.1; MGP_C57BL6NJ_G0025187.1; MGP_CBAJ_G0024481.1; MGP_DBA2J_G0024608.1; MGP_FVBNJ_G0024574.1; MGP_LPJ_G0024694.1; MGP_NODShiLtJ_G0024603.1; MGP_NZOHlLtJ_G0025235.1	1234	139.4	5.94																								1.45867	2	2				1.0653					1.09574					2.19524e+07	28479124									15865931	12754562	0.071	31		1	0	-4.34e-08	1.45867	2	2	Dimethyl [K236]	0.263636				22942454	1.34186e+06							0.071	65		1	0.263636	-1.92338	0
FLII_MOUSE	Flii; MGP_AKRJ_G0018361.1; MGP_BALBcJ_G0018362.1; MGP_C57BL6NJ_G0018814.1; MGP_DBA2J_G0018258.1; MGP_FVBNJ_G0018249.1; MGP_LPJ_G0018331.1; MGP_NODShiLtJ_G0018273.1	1271	144.7	6.06																								1.49489	2	2						0.0119225												6.51443e+06								0.065	45		1	0	-4.34e-08	7.71046	15	8	Dimethyl [K30; K290; K421; K532; K1183]	1.34545	1.32113	1.31393	1.36568	9.31578e+07	2.75879e+07	5.71689e+07	5.36244e+07	5.07703e+07	5.8457e+07	5.28958e+07	6.10246e+07	0.371	339	+	9.52029e-05	1.33655	0.418511	4.02135
ATX2_MOUSE	Atxn2	1285	136.4	9.55																								8.01556	10	7	Dimethyl [K249; K281; K439; K716; K761]	0.232387	0.0176211	0.194661		1.13979		0.253737	0.0136286	5.11238e+07	8.87034e+06	2077152		2.52749e+06	598534			1.19794e+07	11457597			4.29354e+06	1.34861e+06	5816440		0.355	124		0.40972	-0.320829	0.387513	4.28016	13	5	Dimethyl [K716; K761; K864]	0.413636	0.738028	1.30251	1.27337	1.00949e+08	9.23259e+06	19157446	1.00399e+07	1.64004e+07	18716381	4.21055e+06	4.53249e+06	0.355	280		0.77322	0.931887	-0.101773	0.111697
UBE2O_MOUSE	Ube2o; MGP_AKRJ_G0019370.1; MGP_C57BL6NJ_G0019823.1	1288	140.7	5.06																								6.75466	13	6	Dimethyl [K667]	0.789316	0.868722	1.65092	0.924814	0.935917	0.512901	0.862222	1.19387	1.1287e+07	6673547	34806716	17144163	3852218	7744241	1.70628e+07	1.32723e+07	44122676	3.46147e+07	9298918	3814854	39710304	4.23627e+07	33609728	2.94527e+07	0.306	168		0.48328	0.182217	0.315801
PDS5A_MOUSE	Pds5a	1332	150.2	7.85																								7.50751	19	5	Dimethyl [K632; K692; K849; K877]	0.870785	0.822907	0.878029	0.783358	0.846498	0.860672	0.870303	0.662351	44384997	28932138	52069989	24334228	54185926	57924473	41524052	27373760	37751325	26785020	3.17615e+07	2.18584e+07	7.09342e+07	7.63856e+07	1.10001e+08	5.35026e+07	0.23	882		0.613956	0.0288137	0.211863	4.72973	8	2	Dimethyl [K426; K632; K877]	0.277273	1.12676	0.900685	1.10651	2.14768e+07	1307373	1.332e+07	1.06599e+07	1.64044e+07	1.29365e+07	1.08937e+07	1.01805e+07	0.138	395		0.512197	0.852807	-0.229709	0.290563
JIP3_MOUSE	Mapk8ip3; MGP_129S1SvImJ_G0023330.1; MGP_AJ_G0023290.1; MGP_AKRJ_G0023257.1; MGP_BALBcJ_G0023295.1; MGP_C3HHeJ_G0023055.1; MGP_C57BL6NJ_G0023738.1; MGP_CBAJ_G0023031.1; MGP_DBA2J_G0023160.1; MGP_FVBNJ_G0023130.1; MGP_LPJ_G0023237.1; MGP_NODShiLtJ_G0023149.1; MGP_NZOHlLtJ_G0023776.1	1337	147.5	5.45																								4.33807	10	2	Dimethyl [K442; K1316; K1321]			0.00821355		0.892996		0.861414						4003291				1.17787e+07	8822168			1.65916e+07	17681037			0.212	223		1	0	-4.34e-08
ROCK1_MOUSE	Rock1; MGP_129S1SvImJ_G0024146.1; MGP_AJ_G0024108.1; MGP_AKRJ_G0024075.1; MGP_BALBcJ_G0024107.1; MGP_C3HHeJ_G0023874.1; MGP_CBAJ_G0023846.1; MGP_DBA2J_G0023975.1; MGP_LPJ_G0024058.1; MGP_NZOHlLtJ_G0024598.1	1354	158.1	5.86																								1.4771	7	2																										0.048	137		1	0	-4.34e-08
UBP19_MOUSE	Usp19; MGP_129S1SvImJ_G0035301.1; MGP_AJ_G0035280.1; MGP_AKRJ_G0035212.1; MGP_BALBcJ_G0035274.1; MGP_C3HHeJ_G0034984.1; MGP_C57BL6NJ_G0035794.1; MGP_DBA2J_G0035113.1; MGP_FVBNJ_G0035061.1; MGP_LPJ_G0035189.1; MGP_NODShiLtJ_G0035100.1; MGP_NZOHlLtJ_G0035815.1	1360	150.5	6.38																								1.76471	2	2				1.09815				80.8081						6.96492e+06	9314739								2.37674e+06			0.061	85		1	0	-4.34e-08
ROCK2_MOUSE	Rock2; MGP_129S1SvImJ_G0019613.1; MGP_AJ_G0019580.1; MGP_AKRJ_G0019550.1; MGP_BALBcJ_G0019556.1; MGP_DBA2J_G0019445.1; MGP_FVBNJ_G0019436.1; MGP_LPJ_G0019516.1; MGP_NZOHlLtJ_G0020043.1	1388	160.5	5.99																								5.97983	18	6	Dimethyl [K709; K821; K1239; K1240; K1252]	0.432721		1.4078	0.989004	2.67064		0.736162	1.59864	2.92898e+07	9.47881e+06			5396046	9251286	3.20004e+07	2.66312e+07	1.89967e+06	4256052			2.3432e+07	2.1352e+07	4320224	5065738	0.181	358		0.311577	-0.725304	0.506434
CLIP1_MOUSE	Clip1; MGP_C57BL6NJ_G0030505.1; MGP_FVBNJ_G0029845.1; MGP_NZOHlLtJ_G0030546.1	1391	155.7	5.24																								2.15672	2	2		0.749249								3.38944e+06	1903039															0.046	51		1	0	-4.34e-08
EEA1_MOUSE	Eea1; MGP_129S1SvImJ_G0017673.1; MGP_AJ_G0017651.1; MGP_AKRJ_G0017611.1; MGP_BALBcJ_G0017615.1; MGP_C3HHeJ_G0017438.1; MGP_NZOHlLtJ_G0018109.1	1411	160.8	5.77																								2.62225	3	3				0.781109										5.8913e+07	5.60346e+07											0.064	60		1	0	-4.34e-08
MAGI1_MOUSE	Magi1; MGP_129S1SvImJ_G0031063.1; MGP_AJ_G0031032.1; MGP_AKRJ_G0030963.1; MGP_BALBcJ_G0031043.1; MGP_C57BL6NJ_G0031502.1; MGP_DBA2J_G0030882.1; MGP_FVBNJ_G0030836.1; MGP_LPJ_G0030962.1; MGP_NZOHlLtJ_G0031529.1	1471	161.9	7.36																								2.31135	5	2	Dimethyl [K215]		0.993833	0.648871		3.38122	0.739328					2.12469e+07	1.19813e+07	1.48405e+07	1.17243e+07			4835694	13712822	1.44637e+07	8.55338e+06					0.091	94		0.450546	-1.23892	0.346261
BAZ1B_MOUSE	Baz1b; MGP_129S1SvImJ_G0030177.1; MGP_AJ_G0030145.1; MGP_AKRJ_G0030078.1; MGP_BALBcJ_G0030155.1; MGP_C3HHeJ_G0029871.1; MGP_C57BL6NJ_G0030608.1; MGP_CBAJ_G0029841.1; MGP_DBA2J_G0029992.1; MGP_FVBNJ_G0029947.1; MGP_LPJ_G0030080.1; MGP_NODShiLtJ_G0029979.1; MGP_NZOHlLtJ_G0030648.1	1479	170.5	8.6																								3.65112	8	4	Dimethyl [K231; K287; K335; K1091; K1106]	0.0133556	0.0176211				0.118843		0.276661	30928729		9484762								80744585	7.63682e+06			82402352	16756282	0.102	57		0.147243	-0.182264	0.831966	11.6971	23	14	Dimethyl [K231; K287; K484; K985; K1091; K1106; K1350; K1405]	1.2	1.96761	0.190639	0.511243	1.45071e+08	3.82509e+07	9.02372e+07	1.26093e+08	31417849	5.25989e+06	1.99976e+08	8.64543e+07	0.37	379		0.939267	0.967372	-0.0478575	0.0272108
GOGA3_MOUSE	Golga3	1487	167.1	5.4																								2.35373	5	3	Dimethyl [K233]					0.801192	0.778108		0.734583									2.18298e+07	1.46691e+07	2.32489e+07	1.44538e+07			1.12755e+07	6074748	0.074	52		1	0	-4.34e-08	4.97646	10	6	Dimethyl [K490; K782; K1039; K1367]	1.99091	2.01408	1.2226	1.73964	3.19074e+07	1.39707e+07	1.4625e+07	2.09117e+07	2.5484e+07	2.72888e+07	9.11648e+06	1.34006e+07	0.153	322	+	0.0273924	1.74181	0.800588	1.56237
NACAD_MOUSE	Nacad	1504	156.7	4.56																								1.59574	8	2	Dimethyl [K1411; K1421]	0.166945	0.0969163	0.00821355	0.118871		0.0125098	0.216566	0.193526	61756708	7.6981e+06	63331396	3.4526e+06	3.91088e+06		40332872	4019436			23307072		129688956	3.47618e+07	136068240	1.93044e+07	0.08	111		0.546862	-0.0431309	0.262122
NISCH_MOUSE	Nisch; MGP_AKRJ_G0021046.1; MGP_BALBcJ_G0021073.1; MGP_C3HHeJ_G0020856.1; MGP_FVBNJ_G0020929.1	1593	174.9	5.16																								3.45261	5	3	Dimethyl [K345; K447; K456]	0.232387	0.651982					2.73374	0.487905	8.65424e+06	1.50615e+06	4345003	1.60909e+06									1.58263e+06	5354508	21288098	7.62844e+06	0.119	97		0.413893	-1.16864	0.383112
LAMC1_MOUSE	Lamc1	1607	177.2	5.21																								1.49347	2	2	Dimethyl [K1421]		0.0176211	1.82505								2.7715e+06		7.91782e+06	17594126											0.053	123		1	0	-4.34e-08
PB1_MOUSE	Pbrm1; MGP_129S1SvImJ_G0021117.1; MGP_AJ_G0021065.1; MGP_AKRJ_G0021042.1; MGP_BALBcJ_G0021069.1; MGP_C3HHeJ_G0020852.1; MGP_C57BL6NJ_G0021501.1; MGP_CBAJ_G0020819.1; MGP_DBA2J_G0020941.1; MGP_FVBNJ_G0020925.1; MGP_LPJ_G0021010.1; MGP_NODShiLtJ_G0020951.1; MGP_NZOHlLtJ_G0021534.1	1634	187.1	6.9																								2.57038	9	3	Dimethyl [K284; K294; K511; K1557]	0.0133556	0.0176211			0.0119225	0.0125098	0.00808081	0.0136286	4.85766e+06		1.18098e+06						3.83367e+06		843232		585759		1.10573e+06		0.097	59		0.150921	0.00395294	0.821251	4.40636	12	6	Dimethyl [K257; K284; K294; K1557; K1571]	1.36364	0.0140845		0.568047	42991384	1.29001e+07	11523480				5.91851e+07	2.83857e+07	0.177	293		0.464279	0.648589	-0.624623	0.333221
WIZ_MOUSE	Wiz	1684	184.2	7.01																								2.85036	12	4	Dimethyl [K1403; K1556; K1630]	0.0133556	0.0176211	0.309651	0.175929	0.221759		0.252929	0.0136286	40656824		20098636		2.00978e+07	7.56885e+06	26081588	3863034	2.02876e+07	3.77271e+06			28089891	8797305	28644388		0.107	248		0.761644	-0.0336331	0.118248	2.79097	10	3	Dimethyl [K1376; K1389; K1630]	0.381818	0.847887	1.11986	0.809467	37193086	3.11672e+06	4.56575e+07	2.74827e+07	3.94753e+07	38720932	4.51675e+07	3.08731e+07	0.135	196		0.261876	0.789759	-0.340516	0.581904
CO4A2_MOUSE	Col4a2; MGP_AJ_G0033332.1; MGP_AKRJ_G0033263.1; MGP_BALBcJ_G0033333.1; MGP_C57BL6NJ_G0033845.1; MGP_CBAJ_G0033019.1; MGP_DBA2J_G0033172.1; MGP_FVBNJ_G0033121.1; MGP_NODShiLtJ_G0033155.1	1707	167.2	8.48																								1.23023	4	2	Dimethyl [K1666]	0.842738	0.407048	0.622587						1.86265e+07	1.17534e+07	16806770	3.88287e+06	28523919	21612797											0.049	118		1	0	-4.34e-08
RPA1_MOUSE	Polr1a; MGP_129S1SvImJ_G0030866.1; MGP_AJ_G0030836.1; MGP_BALBcJ_G0030847.1; MGP_C57BL6NJ_G0031305.1; MGP_FVBNJ_G0030639.1; MGP_LPJ_G0030765.1; MGP_NZOHlLtJ_G0031331.1	1717	194	6.93																								1.68899	12	3	Dimethyl [K182; K1554; K1623]		0.253744		0.0986627	0.0119225	0.055043		0.0136286			18561363	2667707			1.04856e+07	873362	7.92071e+06		1.4362e+07	629188			11354036		0.067	230		0.0904961	0.149339	1.04337	2.85381	6	4	Dimethyl [K182; K393]	0.359091	0.669014		0.570414	37004312	2.9262e+06	2.41667e+07	11485698			3.12308e+06	1.50448e+06	0.09	88	+	0.036226	0.53284	-0.908226	1.44098
TB182_MOUSE	Tnks1bp1; MGP_129S1SvImJ_G0025921.1; MGP_C57BL6NJ_G0026338.1	1720	181.7	4.88																								1.33721	4	2			0.581498		0.538484				0.407496			22341398	7.37641e+06			26907430	1.21858e+07							52176975	1.56163e+07	0.053	53		1	0	-4.34e-08	3.37209	11	5	Dimethyl [K167; K268]	1.59091	0.712676	0.869863	0.932544	7.9047e+07	2.7702e+07	69214702	3.50106e+07	4.4375e+07	3.38078e+07	23057664	1.81698e+07	0.138	294		0.899872	1.0265	0.037731	0.0458191
SPT6H_MOUSE	Supt6; Supt6h; MGP_129S1SvImJ_G0018770.1; MGP_AJ_G0018736.1; MGP_AKRJ_G0018706.1; MGP_BALBcJ_G0018710.1; MGP_C3HHeJ_G0018523.1; MGP_C57BL6NJ_G0019161.1; MGP_CBAJ_G0018493.1; MGP_DBA2J_G0018602.1; MGP_FVBNJ_G0018592.1; MGP_LPJ_G0018673.1; MGP_NODShiLtJ_G0018618.1; MGP_NZOHlLtJ_G0019201.1	1726	199	4.93																								2.83893	7	3	Dimethyl [K493; K516; K844]	0.35793	0.720705					0.669899	0.839523	27262744	7301134	62016004	2.53661e+07									51921441	4.30202e+07	4.39111e+07	2.70651e+07	0.102	100		0.394597	-0.215394	0.403846
ZO1_MOUSE	Tjp1; MGP_129S1SvImJ_G0032342.1; MGP_AJ_G0032321.1; MGP_AKRJ_G0032257.1; MGP_BALBcJ_G0032333.1; MGP_C3HHeJ_G0032046.1; MGP_C57BL6NJ_G0032826.1; MGP_CBAJ_G0032012.1; MGP_FVBNJ_G0032122.1; MGP_LPJ_G0032248.1; MGP_NODShiLtJ_G0032159.1; MGP_NZOHlLtJ_G0032843.1	1745	194.6	6.64																								1.26074	4	2			0.0176211		0.887964	0.795231			0.51925			6291669				1.19638e+07	8.9381e+06	1.08756e+07	7.25139e+06					8880764	3.38639e+06	0.051	47		0.698109	-0.204448	0.156077	5.44413	12	7	Dimethyl [K231; K1183]	0.259091	0.729577	1.48402	0.707692	6.33005e+07	3.60982e+06	3.65912e+07	1.89511e+07	9.13382e+06	1.1874e+07	1.1795e+07	7057493	0.219	294		0.478768	0.795095	-0.330801	0.319875
BIG2_MOUSE	Arfgef2; MGP_129S1SvImJ_G0026903.1; MGP_AJ_G0026870.1; MGP_AKRJ_G0026841.1; MGP_BALBcJ_G0026879.1; MGP_C3HHeJ_G0026621.1; MGP_C57BL6NJ_G0027326.1; MGP_CBAJ_G0026598.1; MGP_DBA2J_G0026736.1; MGP_FVBNJ_G0026702.1; MGP_LPJ_G0026837.1; MGP_NODShiLtJ_G0026721.1; MGP_NZOHlLtJ_G0027383.1	1792	202.1	6.55																								1.45089	9	3	Dimethyl [K22; K25; K93]			25.6723										1.09122e+07	341071888											0.087	160		1	0	-4.34e-08
MTAP2_MOUSE	Map2; Mtap2; MGP_BALBcJ_G0016050.1; MGP_C57BL6NJ_G0016503.1; MGP_NZOHlLtJ_G0016550.1	1828	199	4.91																								1.1488	4	2	Dimethyl [K1698]	0.157596			0.784547	0.792846				19588360	2.30326e+06					3828735	2.5283e+06	4.28657e+06	2.85002e+06							0.044	72		1	0	-4.34e-08	2.02407	4	3	Dimethyl [K1672; K1699; K1708; K1757]	0.686364	0.629577			7.66741e+07	1.15693e+07	1.32405e+07	5.92104e+06					0.066	90		0.0527266	0.657971	-0.603905	1.27797
PLXB2_MOUSE	Plxnb2; MGP_AJ_G0022180.1; MGP_AKRJ_G0022155.1; MGP_BALBcJ_G0022186.1; MGP_C3HHeJ_G0021956.1; MGP_C57BL6NJ_G0022631.1; MGP_CBAJ_G0021923.1; MGP_DBA2J_G0022050.1; MGP_FVBNJ_G0022029.1; MGP_NODShiLtJ_G0022049.1; MGP_NZOHlLtJ_G0022646.1	1842	206.1	5.87																								1.08578	4	2	Dimethyl [K1564]		0.33304	0.924846	0.412481	0.185991						32569878	6.15461e+06	10893356	12267432	20034403	6.95019e+06	18587880	2.90766e+06							0.045	52		1	0	-4.34e-08
PSME4_MOUSE	Psme4; MGP_129S1SvImJ_G0018116.1; MGP_C3HHeJ_G0017871.1; MGP_C57BL6NJ_G0018509.1	1843	211.1	7.01																								1.89908	5	2	Dimethyl [K56; K1619]					0.642623	0.670524	0.728889	0.647359									10359988	5.58153e+06	1.87063e+07	1.00283e+07	26270406	23691496	28503211	1.35486e+07	0.045	120		1	0	-4.34e-08
BIG1_MOUSE	Arfgef1; MGP_129S1SvImJ_G0015834.1; MGP_AJ_G0015816.1; MGP_AKRJ_G0015775.1; MGP_BALBcJ_G0015772.1; MGP_C3HHeJ_G0015606.1; MGP_C57BL6NJ_G0016226.1; MGP_CBAJ_G0015579.1; MGP_DBA2J_G0015678.1; MGP_FVBNJ_G0015683.1; MGP_LPJ_G0015750.1; MGP_NZOHlLtJ_G0016272.1	1846	208.4	5.86																								0.812568	7	2	Dimethyl [K23; K26]																									0.067	102		1	0	-4.34e-08
TLN2_MOUSE	Tln2	2375	253.5	5.8																								2.52632	17	6	Dimethyl [K2042; K2100]																									0.113	357		1	0	-4.34e-08
ANR17_MOUSE	Ankrd17; MGP_AJ_G0029685.1	2603	274	6.52																								1.57511	3	2	Dimethyl [K1303; K2413]					1.02653	0.829398											1.29185e+07	1.11283e+07	1.68178e+07	1.11542e+07					0.044	53		1	0	-4.34e-08	2.80446	10	5	Dimethyl [K182; K1494; K1501]	0.0590909	0.564789	1.02169		2.7376e+07	351053	4.18497e+07	1.67638e+07	3.01778e+07	2.70082e+07			0.161	387		0.245857	0.548523	-0.866376	0.609318
APOB_MOUSE	Apob; MGP_129S1SvImJ_G0019581.1; MGP_C57BL6NJ_G0019972.1; MGP_DBA2J_G0019413.1; MGP_FVBNJ_G0019404.1; MGP_LPJ_G0019484.1; MGP_NODShiLtJ_G0019437.1	4505	509.1	6.81																								0.510544	2	2	Dimethyl [K949]		1.8696					0.0791919				1.30102e+07	1.3809e+07									137948874	1.34773e+07			0.017	0		1	0	-4.34e-08
BIRC6_MOUSE	Birc6; MGP_AJ_G0023988.1; MGP_BALBcJ_G0023990.1; MGP_C3HHeJ_G0023754.1; MGP_C57BL6NJ_G0024435.1; MGP_CBAJ_G0023728.1; MGP_DBA2J_G0023857.1; MGP_FVBNJ_G0023823.1	4882	531.8	6.07																								0.368701	4	2	Dimethyl [K4823]	0.337896	0.401762			0.335022				7997104	2.02468e+06	7.23511e+06	1.64973e+06					4.7132e+06	1.3241e+06							0.02	0		1	0	-4.34e-08	2.66284	26	11	Dimethyl [K833; K1270; K2207; K2334; K2861; K2930; K3905; K4823]	3.77273	1.35352	0.649543	1.1503	8.20639e+07	6.80832e+07	6.72833e+07	6.46914e+07	5.8379e+07	3.32368e+07	2.8258e+07	2.74803e+07	0.137	624		0.370606	1.73152	0.792041	0.431087
NDUS3_MOUSE	Ndufs3; MGP_129S1SvImJ_G0026135.1; MGP_AKRJ_G00260
TRM1L_MOUSE	1190005F20Rik; Trmt1l; MGP_129S1SvImJ_G0016581.1; MGP_AJ_G0016563.1; MGP_C3HHeJ_G0016348.1; MGP_CBAJ_G0016322.1; MGP_DBA2J_G0016428.1; MGP_NODShiLtJ_G0016452.1; MGP_NZOHlLtJ_G0017020.1	728	80.8	7.5																																																										3.43407	3	2	Dimethyl [K315]	0.0454545	0.319718	1.22146		6.57387e+06		9.21676e+06	2.09577e+06	7304184	7812811			0.103	49		0.31594	0.528878	-0.918993	0.500395
NO66_MOUSE	2410016O06Rik; MGP_129S1SvImJ_G0019919.1; MGP_AJ_G0019876.1; MGP_AKRJ_G0019852.1; MGP_BALBcJ_G0019856.1; MGP_C3HHeJ_G0019662.1; MGP_C57BL6NJ_G0020308.1; MGP_CBAJ_G0019633.1; MGP_DBA2J_G0019748.1; MGP_FVBNJ_G0019734.1; MGP_LPJ_G0019820.1; MGP_NODShiLtJ_G0019773.1; MGP_NZOHlLtJ_G0020342.1	603	67.5	8.66																																																										11.4428	12	5	Dimethyl [K82]	0.268182	0.759155	0.843607	0.63787	8.32748e+07	4.91023e+06	4.30499e+07	2.31902e+07	5.02984e+07	3.71924e+07	6.34041e+06	3.4194e+06	0.468	206		0.0606248	0.627203	-0.672995	1.21735
CA131_MOUSE	2810004N23Rik; MGP_129S1SvImJ_G0034279.1; MGP_AKRJ_G0034186.1; MGP_C3HHeJ_G0033963.1; MGP_C57BL6NJ_G0034772.1; MGP_CBAJ_G0033936.1; MGP_DBA2J_G0034092.1; MGP_FVBNJ_G0034036.1; MGP_LPJ_G0034181.1; MGP_NODShiLtJ_G0034083.1; MGP_NZOHlLtJ_G0034791.1	281	31.3	9.85																																																										9.25267	3	2	Dimethyl [K258]	2.43182	1.46901		0.737278	30097252	16108405	2.65988e+07	2.77512e+07			8.41822e+06	5241157	0.359	89		0.381616	1.54604	0.628575	0.418373
ABLM1_MOUSE	Ablim1	861	96.7	8.63																																																										3.13589	3	2	Dimethyl [K295; K428; K435]	1.53182		0.0114155	1.56923	1.31598e+07	4439067			3.20365e+06		8535371	1.13188e+07	0.084	20		0.948411	1.03749	0.0530949	0.0230034
DSRAD_MOUSE	Adar; MGP_129S1SvImJ_G0027444.1; MGP_AJ_G0027408.1; MGP_AKRJ_G0027372.1; MGP_BALBcJ_G0027417.1; MGP_C3HHeJ_G0027159.1; MGP_C57BL6NJ_G0027863.1; MGP_CBAJ_G0027133.1; MGP_DBA2J_G0027271.1; MGP_FVBNJ_G0027239.1; MGP_LPJ_G0027380.1; MGP_NODShiLtJ_G0027259.1; MGP_NZOHlLtJ_G0027922.1	1178	130.4	8.7																																																										1.69779	3	2	Dimethyl [K706; K878]				0.511243							7400499	3.19778e+06	0.062	110		1	0.511243	-0.96792	0
AKP8L_MOUSE	Akap8l	642	71.4	5.05																																																										4.51713	4	3	Dimethyl [K415; K419; K440]	2.65909			1.66036	14329478	8.38707e+06					9.35969e+06	1.3129e+07	0.259	193		0.258848	2.15972	1.11085	0.586955
AKAP9_MOUSE	Akap9	3797	435.9	5.03																																																										1.18515	5	4	Dimethyl [K1701; K3496]	1.56364		0.0114155	0.945562	18550211	6.38031e+06			1.80675e+06		1.36363e+07	1.08923e+07	0.035	82		0.757061	0.840205	-0.251187	0.120869
APC5_MOUSE	Anapc5; MGP_AKRJ_G0029959.1; MGP_C3HHeJ_G0029751.1; MGP_C57BL6NJ_G0030487.1; MGP_CBAJ_G0029721.1; MGP_DBA2J_G0029871.1; MGP_FVBNJ_G0029827.1; MGP_NODShiLtJ_G0029858.1; MGP_NZOHlLtJ_G0030528.1	740	83	6.71																																																										3.51351	2	2		0.0454545		0.987443		2.97473e+06				5.88415e+06	5.0921e+06			0.105	37		0.491626	0.516449	-0.953303	0.308365
ANK3_MOUSE	Ank3; MGP_129S1SvImJ_G0017335.1; MGP_AJ_G0017312.1; MGP_AKRJ_G0017273.1; MGP_BALBcJ_G0017272.1; MGP_C3HHeJ_G0017096.1; MGP_C57BL6NJ_G0017730.1; MGP_CBAJ_G0017068.1; MGP_DBA2J_G0017173.1; MGP_FVBNJ_G0017166.1; MGP_LPJ_G0017246.1; MGP_NZOHlLtJ_G0017769.1	1961	213.9	6.7																																																										1.73381	3	3	Dimethyl [K547; K557; K1320]			2.34361						4.94536e+06	10152872			0.062	43		1	2.34361	1.22873	0
ANR28_MOUSE	Ankrd28; MGP_129S1SvImJ_G0021134.1; MGP_AJ_G0021082.1; MGP_AKRJ_G0021059.1; MGP_BALBcJ_G0021086.1; MGP_C3HHeJ_G0020869.1; MGP_C57BL6NJ_G0021518.1; MGP_CBAJ_G0020836.1; MGP_DBA2J_G0020958.1; MGP_FVBNJ_G0020942.1; MGP_LPJ_G0021027.1; MGP_NODShiLtJ_G0020968.1; MGP_NZOHlLtJ_G0021551.1	1053	112.8	6.27																																																										5.79297	7	4	Dimethyl [K95]	0.704545	0.753521	0.0114155	3.44379	2.97073e+07	4.59288e+06	1.74865e+07	9.34916e+06	3.72671e+06		2.81893e+06	8.20444e+06	0.216	293		0.782836	1.22832	0.296683	0.106329
AQR_MOUSE	Aqr; MGP_129S1SvImJ_G0026302.1; MGP_AJ_G0026263.1; MGP_BALBcJ_G0026276.1; MGP_C57BL6NJ_G0026723.1; MGP_CBAJ_G0025998.1; MGP_DBA2J_G0026137.1; MGP_LPJ_G0026238.1; MGP_NZOHlLtJ_G0026778.1	1481	170.2	6.27																																																										5.60432	15	8	Dimethyl [K52; K56; K234; K796; K865]	0.295455	0.628169	0.930365	0.44497	197548017	1.27601e+07	4.72122e+07	21034563	5.44768e+07	4.43881e+07	37685690	1.4174e+07	0.292	265		0.0528226	0.57474	-0.799019	1.27718
ASCC1_MOUSE	Ascc1; MGP_129S1SvImJ_G0017264.1; MGP_AJ_G0017242.1; MGP_AKRJ_G0017202.1; MGP_BALBcJ_G0017202.1; MGP_C3HHeJ_G0017025.1; MGP_C57BL6NJ_G0017660.1; MGP_CBAJ_G0016997.1; MGP_DBA2J_G0017102.1; MGP_FVBNJ_G0017096.1; MGP_LPJ_G0017177.1; MGP_NODShiLtJ_G0017124.1; MGP_NZOHlLtJ_G0017698.1	356	41.3	6.54																																																										5.61798	5	2	Dimethyl [K70]	0.713636		0.942922	1.33846	91679704	1.44262e+07			4002217	3.30545e+06	2.50274e+07	2.8297e+07	0.334	137		0.993568	0.99834	-0.00239673	0.00280232
ASCC2_MOUSE	Ascc2; MGP_129S1SvImJ_G0017985.1; MGP_AJ_G0017958.1; MGP_AKRJ_G0017922.1; MGP_C3HHeJ_G0017739.1; MGP_C57BL6NJ_G0018378.1; MGP_CBAJ_G0017714.1; MGP_DBA2J_G0017824.1; MGP_FVBNJ_G0017816.1; MGP_LPJ_G0017895.1; MGP_NODShiLtJ_G0017842.1	749	85.6	5.03																																																										2.4032	6	2		0.468182	0.822535	1.07877		19558992	2.01615e+06	3.92435e+07	22932647	3.39103e+07	32056283			0.241	73		0.357013	0.789828	-0.340389	0.447316
ASCC3_MOUSE	Ascc3; MGP_129S1SvImJ_G0017212.1; MGP_AJ_G0017188.1; MGP_AKRJ_G0017147.1; MGP_BALBcJ_G0017149.1; MGP_C3HHeJ_G0016973.1; MGP_C57BL6NJ_G0017607.1; MGP_CBAJ_G0016944.1; MGP_DBA2J_G0017049.1; MGP_FVBNJ_G0017043.1; MGP_LPJ_G0017124.1; MGP_NZOHlLtJ_G0017643.1	2198	250.4	7.02																																																										3.41219	12	7	Dimethyl [K424; K690; K1417]	0.131818	1.57465	1.86986	1.01183	50917988	1.4714e+06	5.39504e+06	6.03427e+06	3.46647e+07	5.67909e+07	2.6932e+06	2.30258e+06	0.166	115		0.726196	1.14704	0.197917	0.138946
ASH2L_MOUSE	Ash2l; MGP_129S1SvImJ_G0033490.1; MGP_AJ_G0033470.1; MGP_AKRJ_G0033395.1; MGP_BALBcJ_G0033466.1; MGP_C3HHeJ_G0033180.1; MGP_C57BL6NJ_G0033982.1; MGP_CBAJ_G0033155.1; MGP_DBA2J_G0033310.1; MGP_FVBNJ_G0033254.1; MGP_LPJ_G0033399.1; MGP_NODShiLtJ_G0033297.1; MGP_NZOHlLtJ_G0034001.1	623	68.2	5.69																																																										3.85233	2	2	Dimethyl [K565]	0.0454545	0.971831			11534444		1.03334e+07	7.13359e+06					0.129	42		0.481218	0.508643	-0.975275	0.317658
ATF1_MOUSE	Atf1; MGP_CBAJ_G0022049.1; MGP_DBA2J_G0022176.1; MGP_LPJ_G0022247.1; MGP_NODShiLtJ_G0022176.1	269	29.2	8.37																																																										5.94796	10	2	Dimethyl [K251; K258]													1.783	305		1	#DIV/0!	#DIV/0!	0
AURKB_MOUSE	Aurkb; MGP_C57BL6NJ_G0018906.1; MGP_FVBNJ_G0018340.1; MGP_NODShiLtJ_G0018363.1	345	39.4	9.44																																																										13.3333	6	4	Dimethyl [K90; K138; K311]	0.3	1.31127	114.155		1.676e+07	1.09945e+06	1.99645e+07	1.85832e+07		7210622			0.52	120		0.424646	38.5888	5.27011	0.371973
AVIL_MOUSE	Avil; MGP_AJ_G0017773.1; MGP_BALBcJ_G0017737.1; MGP_C57BL6NJ_G0018192.1	819	92	5.54																																																										4.6398	3	3					8.07101							3081015	2.10131e+07	0.151	170		1	8.07101	3.01275	0
CP131_MOUSE	Azi1; Cep131	1060	120.2	8.72																																																										5	5	5	Dimethyl [K450; K463; K694; K996]	0.531818	0.887324			2.52253e+07	2.94583e+06	1.00291e+06	632168					0.176	86		0.349646	0.709571	-0.494981	0.456372
BAG5_MOUSE	Bag5; MGP_129S1SvImJ_G0020139.1; MGP_BALBcJ_G0020080.1; MGP_C57BL6NJ_G0020525.1; MGP_LPJ_G0020041.1	447	50.9	6.05																																																										7.15884	2	2	Dimethyl [K99; K278]	0.622727				1.20693e+07	1.65942e+06							0.186	62		1	0.622727	-0.683328	0
BMI1_MOUSE	Bmi1; MGP_129S1SvImJ_G0025376.1; MGP_AJ_G0025354.1; MGP_AKRJ_G0025322.1; MGP_BALBcJ_G0025349.1; MGP_C3HHeJ_G0025109.1; MGP_DBA2J_G0025220.1; MGP_FVBNJ_G0025183.1; MGP_LPJ_G0025307.1; MGP_NODShiLtJ_G0025214.1; MGP_NZOHlLtJ_G0025850.1	324	36.7	8.65																																																										4.62963	2	2	Dimethyl [K81; K88]													0.311	58		1	#DIV/0!	#DIV/0!	0
BST2_MOUSE	Bst2; MGP_129S1SvImJ_G0033751.1; MGP_AJ_G0033734.1; MGP_AKRJ_G0033660.1; MGP_BALBcJ_G0033730.1; MGP_C3HHeJ_G0033440.1; MGP_C57BL6NJ_G0034248.1; MGP_CBAJ_G0033418.1; MGP_DBA2J_G0033572.1; MGP_FVBNJ_G0033514.1; MGP_LPJ_G0033659.1; MGP_NODShiLtJ_G0033561.1; MGP_NZOHlLtJ_G0034265.1	172	19.1	7.34																																																										11.6279	2	2		0.0454545		114.155		5939310					3257535			0.52	20		0.505371	57.1004	5.83543	0.29639
C1D_MOUSE	C1d; MGP_129S1SvImJ_G0018059.1; MGP_AJ_G0018032.1; MGP_AKRJ_G0017996.1; MGP_BALBcJ_G0018000.1; MGP_C3HHeJ_G0017814.1; MGP_C57BL6NJ_G0018452.1; MGP_CBAJ_G0017788.1; MGP_DBA2J_G0017898.1; MGP_FVBNJ_G0017890.1; MGP_LPJ_G0017969.1; MGP_NODShiLtJ_G0017916.1; MGP_NZOHlLtJ_G0018493.1	141	15.9	9.04																																																										12.766	9	2	Dimethyl [K54; K84]	0.927273	0.798592	0.547945	0.943195	76474957	1.55791e+07	3.67873e+06	2.08541e+06	1.20151e+07	5.76602e+06	3.81216e+06	3.0365e+06	3.642	81		0.121559	0.804251	-0.314282	0.915213
CAN5_MOUSE	Capn5; MGP_C3HHeJ_G0032234.1; MGP_C57BL6NJ_G0033017.1; MGP_CBAJ_G0032201.1; MGP_DBA2J_G0032353.1	640	72.9	7.36																																																										10.625	10	5	Dimethyl [K17; K273]	2.21818	0.964789		0.936095	22090284	1.07813e+07	1.75209e+07	1.19976e+07			3.43588e+07	2.71796e+07	0.359	275		0.470574	1.37302	0.457354	0.327372
CAN6_MOUSE	Capn6; MGP_129S1SvImJ_G0036156.1; MGP_AJ_G0036133.1; MGP_AKRJ_G0036059.1; MGP_BALBcJ_G0036124.1; MGP_C3HHeJ_G0035832.1; MGP_C57BL6NJ_G0036647.1; MGP_CBAJ_G0035809.1; MGP_DBA2J_G0035967.1; MGP_FVBNJ_G0035901.1; MGP_LPJ_G0036058.1; MGP_NODShiLtJ_G0035937.1; MGP_NZOHlLtJ_G0036684.1	641	74.5	7.17																																																										7.4883	18	5	Dimethyl [K220; K405; K530]	1.34545	1.19718	1.01712	0.781065	79675333	2.35993e+07	9.81826e+07	83459082	107238227	9.55092e+07	1.06716e+08	7.04823e+07	0.624	304		0.533905	1.08521	0.11797	0.272536
CBX4_MOUSE	Cbx4; MGP_129S1SvImJ_G0019474.1; MGP_AJ_G0019442.1; MGP_AKRJ_G0019412.1; MGP_BALBcJ_G0019417.1; MGP_C57BL6NJ_G0019866.1; MGP_FVBNJ_G0019298.1; MGP_NODShiLtJ_G0019331.1; MGP_NZOHlLtJ_G0019905.1	551	60.5	9.33																																																										3.62976	3	2	Dimethyl [K191; K268]	0.922727		2.93151		1.15551e+07	2.34216e+06			4.20656e+06	10801068			0.16	187		0.525456	1.92712	0.946444	0.279464
MCUB_MOUSE	Ccdc109b; MGP_AJ_G0027836.1; MGP_BALBcJ_G0027849.1; MGP_C57BL6NJ_G0028293.1; MGP_CBAJ_G0027554.1	345	39.8	9.07																																																										13.6232	3	3	Dimethyl [K144; K191; K299]	0.754545		0.994292		1.29401e+07	2.14883e+06			4.58221e+06	3.98904e+06			0.501	62		0.485199	0.874419	-0.193604	0.31408
CC137_MOUSE	Ccdc137; MGP_129S1SvImJ_G0019502.1; MGP_AJ_G0019470.1; MGP_AKRJ_G0019440.1; MGP_BALBcJ_G0019445.1; MGP_C3HHeJ_G0019251.1; MGP_C57BL6NJ_G0019893.1; MGP_CBAJ_G0019222.1; MGP_DBA2J_G0019334.1; MGP_FVBNJ_G0019326.1; MGP_LPJ_G0019406.1; MGP_NODShiLtJ_G0019359.1; MGP_NZOHlLtJ_G0019933.1	290	32.9	10.68																																																										18.6207	9	4	Dimethyl [K103; K113; K141]	0.459091	0.969014	0.730594		5.1611e+07	5204770	5.60908e+07	3.85766e+07	2.29801e+07	1.47035e+07			1.154	131		0.197255	0.719566	-0.474801	0.704972
CCD22_MOUSE	Ccdc22; MGP_129S1SvImJ_G0035513.1; MGP_AJ_G0035491.1; MGP_AKRJ_G0035424.1; MGP_BALBcJ_G0035487.1; MGP_C3HHeJ_G0035195.1; MGP_C57BL6NJ_G0036011.1; MGP_CBAJ_G0035165.1; MGP_DBA2J_G0035322.1; MGP_FVBNJ_G0035269.1; MGP_LPJ_G0035399.1; MGP_NODShiLtJ_G0035308.1; MGP_NZOHlLtJ_G0036029.1	627	70.8	6.01																																																										3.98724	2	2	Dimethyl [K402; K486]	0.586364		1.02854		8502792	1098943			2956838	2.66394e+06			0.11	132		0.543854	0.807451	-0.308553	0.264518
CCD92_MOUSE	Ccdc92; MGP_C57BL6NJ_G0030534.1; MGP_FVBNJ_G0029874.1; MGP_NZOHlLtJ_G0030575.1	314	35.2	9.38																																																										15.6051	7	4	Dimethyl [K15]	1.25		0.0936073	0.0118343	16678492	4593733			15543949	1.27464e+06	3.933e+06		0.468	72		0.3039	0.451814	-1.1462	0.517269
CD2B2_MOUSE	Cd2bp2; MGP_129S1SvImJ_G0033023.1; MGP_BALBcJ_G0033011.1; MGP_C57BL6NJ_G0033517.1; MGP_CBAJ_G0032694.1; MGP_DBA2J_G0032846.1; MGP_FVBNJ_G0032799.1; MGP_LPJ_G0032940.1; MGP_NODShiLtJ_G0032831.1; MGP_NZOHlLtJ_G0033536.1	342	37.7	4.6																																																										12.5731	10	4		0.763636	0.95493	1.07306	1.08284	84723680	1.42001e+07	6.52982e+07	4.4277e+07	5.84199e+07	54935663	3.37528e+07	30867289	0.968	232		0.701005	0.968616	-0.0460027	0.154279
RPA34_MOUSE	Cd3eap; MGP_C57BL6NJ_G0032219.1; MGP_DBA2J_G0031592.1	399	43.1	9.61																																																										13.2832	7	4	Dimethyl [K213; K227]	0.0454545	0.8		0.906509	3.82768e+07		7.25546e+07	4.1196e+07			4.71946e+06	3.61723e+06	0.778	245		0.264548	0.583988	-0.77599	0.577495
CDC16_MOUSE	Cdc16; MGP_129S1SvImJ_G0033386.1; MGP_AJ_G0033366.1; MGP_AKRJ_G0033297.1; MGP_BALBcJ_G0033367.1; MGP_C3HHeJ_G0033080.1; MGP_C57BL6NJ_G0033879.1; MGP_CBAJ_G0033053.1; MGP_DBA2J_G0033206.1; MGP_FVBNJ_G0033155.1; MGP_LPJ_G0033300.1; MGP_NODShiLtJ_G0033189.1; MGP_NZOHlLtJ_G0033896.1	620	71.4	5.76																																																										4.19355	5	3	Dimethyl [K154; K431]	0.445455	1.1169		0.666272	3.73434e+07	3.67302e+06	21012611	16671713			6319247	3.55955e+06	0.283	84		0.322858	0.742876	-0.428807	0.490988
CDC23_MOUSE	Cdc23	597	68.5	7.18																																																										6.19765	4	4	Dimethyl [K112; K445]	23.5682				28222418	1.46338e+08							0.283	104		1	23.5682	4.55877	0
BOREA_MOUSE	Cdca8; MGP_129S1SvImJ_G0028759.1; MGP_AJ_G0028718.1; MGP_BALBcJ_G0028741.1; MGP_C3HHeJ_G0028455.1; MGP_C57BL6NJ_G0029183.1; MGP_CBAJ_G0028421.1; MGP_DBA2J_G0028570.1; MGP_FVBNJ_G0028537.1; MGP_LPJ_G0028671.1; MGP_NODShiLtJ_G0028563.1; MGP_NZOHlLtJ_G0029221.1	289	32.2	10.13																																																										12.4567	5	3	Dimethyl [K192]	1.30909	1.16479		0.532544	47027897	13557058	2.52125e+07	2.08398e+07			1.6625e+07	7.47414e+06	0.501	126		0.993651	1.00214	0.003086	0.0027663
CDK3_MOUSE	Cdk3-ps	303	33.9	9																																																										8.25083	9	2	Dimethyl [K20; K56]													0.551	48		1	#DIV/0!	#DIV/0!	0
CDR2L_MOUSE	Cdr2l; MGP_129S1SvImJ_G0019383.1; MGP_AJ_G0019352.1; MGP_AKRJ_G0019322.1; MGP_BALBcJ_G0019326.1; MGP_C3HHeJ_G0019132.1; MGP_C57BL6NJ_G0019776.1; MGP_CBAJ_G0019104.1; MGP_DBA2J_G0019215.1; MGP_FVBNJ_G0019207.1; MGP_LPJ_G0019285.1; MGP_NODShiLtJ_G0019240.1; MGP_NZOHlLtJ_G0019814.1	465	53.2	5.76																																																										5.80645	2	2					118.343								3779297	0.155	41		1	118.343	6.88683	0
CENPC_MOUSE	Cenpc1; MGP_AJ_G0029631.1; MGP_AKRJ_G0029579.1; MGP_C57BL6NJ_G0030094.1; MGP_FVBNJ_G0029438.1	906	102.1	9.67																																																										2.64901	2	2	Dimethyl [K592]	1.49091	1.1338			13879883	4.55944e+06	1.05739e+06	850989					0.08	23		0.330597	1.31236	0.392159	0.480701
CETN2_MOUSE	Cetn2; MGP_129S1SvImJ_G0035795.1; MGP_AJ_G0035779.1; MGP_AKRJ_G0035701.1; MGP_BALBcJ_G0035766.1; MGP_C3HHeJ_G0035469.1; MGP_C57BL6NJ_G0036296.1; MGP_CBAJ_G0035444.1; MGP_DBA2J_G0035597.1; MGP_FVBNJ_G0035548.1; MGP_LPJ_G0035686.1; MGP_NODShiLtJ_G0035583.1; MGP_NZOHlLtJ_G0036317.1	172	19.8	5																																																										11.6279	5	2	Dimethyl [K65; K120; K124]													0.995	44		1	#DIV/0!	#DIV/0!	0
CHAP1_MOUSE	Champ1; Zfp828; MGP_129S1SvImJ_G0033388.1; MGP_AJ_G0033369.1; MGP_C3HHeJ_G0033082.1; MGP_C57BL6NJ_G0033881.1; MGP_CBAJ_G0033055.1; MGP_DBA2J_G0033209.1; MGP_FVBNJ_G0033157.1; MGP_NODShiLtJ_G0033194.1; MGP_NZOHlLtJ_G0033898.1	802	87.5	7.85																																																										3.74065	3	3	Dimethyl [K711; K721; K744]	1.35455		0.599315		3.72719e+07	11110118			5.22804e+06	2.74303e+06			0.122	67		0.961155	0.97693	-0.0336725	0.0172065
CHERP_MOUSE	Cherp; MGP_AJ_G0033765.1; MGP_NODShiLtJ_G0033590.1	936	106.1	9.14																																																										6.08974	9	4	Dimethyl [K70; K256; K259]	4.40455	0.0140845	1.27397	1.01065	4.84598e+07	4.69788e+07	8980667		1.46896e+07	16390854	6.47644e+07	5.52929e+07	0.274	340		0.527841	1.67581	0.744861	0.277497
CIRBP_MOUSE	Cirbp; MGP_129S1SvImJ_G0017486.1; MGP_AJ_G0017464.1; MGP_AKRJ_G0017425.1; MGP_BALBcJ_G0017426.1; MGP_C3HHeJ_G0017249.1; MGP_C57BL6NJ_G0017880.1; MGP_CBAJ_G0017221.1; MGP_DBA2J_G0017327.1; MGP_FVBNJ_G0017321.1; MGP_LPJ_G0017398.1; MGP_NODShiLtJ_G0017347.1; MGP_NZOHlLtJ_G0017921.1	172	18.6	9.61																																																										7.55814	5	2	Dimethyl [K39]	0.631818	0.933803	0.961187	1.06746	149619540	2.08703e+07	41264996	27352792	39740596	33479754	22317190	20131694	0.701	153		0.357252	0.898566	-0.154304	0.447025
CKAP2_MOUSE	Ckap2; MGP_129S1SvImJ_G0033446.1; MGP_AJ_G0033426.1; MGP_AKRJ_G0033351.1; MGP_BALBcJ_G0033422.1; MGP_C3HHeJ_G0033136.1; MGP_C57BL6NJ_G0033938.1; MGP_CBAJ_G0033111.1; MGP_DBA2J_G0033266.1; MGP_FVBNJ_G0033210.1; MGP_LPJ_G0033355.1; MGP_NODShiLtJ_G0033253.1; MGP_NZOHlLtJ_G0033957.1	664	74	9.23																																																										3.31325	2	2	Dimethyl [K183; K298]		1.00423					7.60553e+06	5419319					0.101	46		1	1.00423	0.00608305	0
CNO11_MOUSE	Cnot11; D1Bwg0212e; MGP_129S1SvImJ_G0015958.1; MGP_AJ_G0015942.1; MGP_AKRJ_G0015897.1; MGP_BALBcJ_G0015896.1; MGP_C3HHeJ_G0015729.1; MGP_C57BL6NJ_G0016349.1; MGP_CBAJ_G0015701.1; MGP_DBA2J_G0015802.1; MGP_FVBNJ_G0015804.1; MGP_LPJ_G0015872.1; MGP_NODShiLtJ_G0015824.1; MGP_NZOHlLtJ_G0016396.1	505	54.9	6.55																																																										4.55446	4	2	Dimethyl [K502]	1.27273			1.57041	8625689	2.41942e+06					4987316	6.61617e+06	0.318	74		0.216073	1.42157	0.507486	0.6654
COR2B_MOUSE	Coro2b; MGP_129S1SvImJ_G0034921.1; MGP_AJ_G0034901.1; MGP_AKRJ_G0034831.1; MGP_BALBcJ_G0034894.1; MGP_C3HHeJ_G0034604.1; MGP_C57BL6NJ_G0035413.1; MGP_CBAJ_G0034575.1; MGP_FVBNJ_G0034676.1; MGP_LPJ_G0034817.1; MGP_NODShiLtJ_G0034719.1; MGP_NZOHlLtJ_G0035435.1	480	54.9	8.27																																																										2.91667	4	2	Dimethyl [K327]	1.39091	0.798592		1.39172	20776898	6.36745e+06	17001233	9.64046e+06			22398659	26346906	0.269	86		0.430194	1.19374	0.255487	0.366336
CREB1_MOUSE	Creb1; MGP_129S1SvImJ_G0016095.1; MGP_AJ_G0016078.1; MGP_AKRJ_G0016035.1; MGP_BALBcJ_G0016033.1; MGP_C3HHeJ_G0015865.1; MGP_C57BL6NJ_G0016486.1; MGP_CBAJ_G0015837.1; MGP_DBA2J_G0015938.1; MGP_FVBNJ_G0015941.1; MGP_LPJ_G0016010.1; MGP_NODShiLtJ_G0015961.1; MGP_NZOHlLtJ_G0016533.1	341	36.7	5.57																																																										4.69208	10	2	Dimethyl [K323; K330]													3.642	305		1	#DIV/0!	#DIV/0!	0
CRNL1_MOUSE	Crnkl1; MGP_129S1SvImJ_G0026596.1; MGP_AJ_G0026560.1; MGP_AKRJ_G0026534.1; MGP_C3HHeJ_G0026315.1; MGP_C57BL6NJ_G0027017.1; MGP_CBAJ_G0026295.1; MGP_DBA2J_G0026429.1; MGP_LPJ_G0026533.1; MGP_NODShiLtJ_G0026413.1; MGP_NZOHlLtJ_G0027072.1	690	83.4	6.93																																																										6.66667	6	4	Dimethyl [K21]	0.0454545	0.678873	1.85388	0.178698	17157163		1.27756e+07	6.15378e+06	2853114	4.63259e+06	4.99289e+06	752983	0.222	73		0.504962	0.689227	-0.536949	0.296741
KC1A_MOUSE	Csnk1a1; MGP_129S1SvImJ_G0024481.1; MGP_AJ_G0024448.1; MGP_AKRJ_G0024418.1; MGP_BALBcJ_G0024447.1; MGP_C3HHeJ_G0024215.1; MGP_C57BL6NJ_G0024894.1; MGP_CBAJ_G0024185.1; MGP_DBA2J_G0024315.1; MGP_FVBNJ_G0024281.1; MGP_LPJ_G0024398.1; MGP_NODShiLtJ_G0024310.1; MGP_NZOHlLtJ_G0024941.1	337	38.9	9.57																																																										10.3858	8	3	Dimethyl [K138; K162]	0.0454545	1.10986	0.972603	0.595266	15816436		42583082	33545229	3.35209e+07	2.85761e+07	19549579	9841172	0.551	167		0.272496	0.680796	-0.554706	0.56464
CUL7_MOUSE	Cul7; MGP_AJ_G0023782.1; MGP_AKRJ_G0023753.1; MGP_BALBcJ_G0023786.1; MGP_C3HHeJ_G0023549.1; MGP_C57BL6NJ_G0024229.1; MGP_CBAJ_G0023526.1; MGP_DBA2J_G0023652.1; MGP_FVBNJ_G0023619.1; MGP_NZOHlLtJ_G0024274.1	1689	192.2	6.29																																																										1.36175	2	2	Dimethyl [K253]	0.595455				40154427	5.27846e+06							0.046	62		1	0.595455	-0.747937	0
L10K_MOUSE	D8Ertd738e; MGP_129S1SvImJ_G0033860.1; MGP_AJ_G0033843.1; MGP_AKRJ_G0033769.1; MGP_BALBcJ_G0033836.1; MGP_C3HHeJ_G0033546.1; MGP_C57BL6NJ_G0034356.1; MGP_CBAJ_G0033522.1; MGP_DBA2J_G0033676.1; MGP_FVBNJ_G0033623.1; MGP_LPJ_G0033767.1; MGP_NODShiLtJ_G0033665.1; MGP_NZOHlLtJ_G0034373.1	94	10.2	11.63																																																										18.0851	3	2			0.742254	0.58105	0.615385			29524603	1.55454e+07	1.01689e+07	5.17673e+06	1.38826e+07	7.22164e+06	0.778	46	+	0.0186677	0.646229	-0.629882	1.72891
RT29_MOUSE	Dap3; MGP_LPJ_G0027347.1	391	44.7	8.94																																																										20.7161	31	8	Dimethyl [K96; K106; K196; K238; K288; K324]	0.568182	0.966197	0.972603	0.813018	361300707	4.51875e+07	2.14257e+08	1.46946e+08	3.46001e+08	294910083	1.12075e+08	7.69523e+07	1.754	705		0.170657	0.83	-0.268817	0.767875
ODB2_MOUSE	Dbt; MGP_129S1SvImJ_G0027811.1; MGP_C57BL6NJ_G0028227.1; MGP_LPJ_G0027738.1	482	53.2	8.6																																																										8.92116	15	4	Dimethyl [K202; K211; K233; K261]	0.518182	1.08451	0.794521	1.06982	57708607	6.59993e+06	1.625e+07	1.25109e+07	28061903	1.95241e+07	1.70119e+07	1.53756e+07	0.995	291		0.393253	0.866758	-0.206299	0.405328
DCA13_MOUSE	Dcaf13; MGP_BALBcJ_G0021781.1; MGP_C57BL6NJ_G0022220.1	445	51.4	9.32																																																										5.8427	9	2	Dimethyl [K131]	1.75	1.44648	1.10274	0.584615	42697328	1.64547e+07	3.15602e+07	3.24256e+07	2.40905e+07	2.32623e+07	29864372	14765978	0.334	266		0.441781	1.22096	0.288014	0.354793
DCTN4_MOUSE	Dctn4; MGP_129S1SvImJ_G0024462.1; MGP_AJ_G0024429.1; MGP_AKRJ_G0024399.1; MGP_BALBcJ_G0024428.1; MGP_C3HHeJ_G0024196.1; MGP_C57BL6NJ_G0024875.1; MGP_CBAJ_G0024166.1; MGP_DBA2J_G0024296.1; MGP_FVBNJ_G0024262.1; MGP_LPJ_G0024379.1; MGP_NZOHlLtJ_G0024922.1	467	53	7.72																																																										11.9914	12	5	Dimethyl [K100; K157]	0.709091	0.759155	0.885845	1.08757	68935261	10774101	34463863	1.85675e+07	5.08504e+07	3.94557e+07	2.00028e+07	1.83891e+07	0.668	454		0.196578	0.860416	-0.216894	0.706466
DDIT3_MOUSE	Ddit3; MGP_129S1SvImJ_G0017816.1; MGP_AJ_G0017791.1; MGP_AKRJ_G0017754.1; MGP_BALBcJ_G0017755.1; MGP_C3HHeJ_G0017579.1; MGP_C57BL6NJ_G0018210.1; MGP_CBAJ_G0017548.1; MGP_DBA2J_G0017654.1; MGP_FVBNJ_G0017649.1; MGP_LPJ_G0017728.1; MGP_NODShiLtJ_G0017677.1; MGP_NZOHlLtJ_G0018250.1	168	19.2	4.65																																																										6.54762	4	2		5.69545		4.17808	4.8142	4.93594e+06	6.18719e+06			5.32556e+06	19493708	1.27648e+06	5.19282e+06	0.778	188	+	0.0125124	4.89591	2.29158	1.90266
DDX41_MOUSE	Ddx41; MGP_129S1SvImJ_G0020602.1; MGP_AJ_G0020556.1; MGP_AKRJ_G0020534.1; MGP_BALBcJ_G0020552.1; MGP_C3HHeJ_G0020351.1; MGP_C57BL6NJ_G0020986.1; MGP_CBAJ_G0020311.1; MGP_DBA2J_G0020434.1; MGP_FVBNJ_G0020413.1; MGP_LPJ_G0020510.1; MGP_NODShiLtJ_G0020442.1; MGP_NZOHlLtJ_G0021029.1	622	69.8	6.7																																																										15.7556	16	9	Dimethyl [K231; K430; K442; K455; K466]	0.736364	1.09577	0.877854	1.3929	115230613	1.87234e+07	29163965	2.2692e+07	7.24793e+07	5.57593e+07	2.18447e+07	2.57088e+07	0.632	340		0.868693	1.02572	0.036641	0.0611338
DDX47_MOUSE	Ddx47; MGP_AJ_G0031388.1; MGP_AKRJ_G0031315.1; MGP_BALBcJ_G0031394.1; MGP_C3HHeJ_G0031116.1; MGP_C57BL6NJ_G0031854.1; MGP_CBAJ_G0031075.1; MGP_DBA2J_G0031233.1; MGP_FVBNJ_G0031183.1; MGP_NODShiLtJ_G0031223.1	455	50.6	9.1																																																										20.4396	33	8	Dimethyl [K142; K161; K210; K248; K385]	0.840909	1.3	1.0137	0.571598	2.06558e+08	3.81845e+07	1.2072e+08	1.11456e+08	1.06953e+08	94979359	9.95234e+07	48044541	2.03	519		0.684611	0.931551	-0.102293	0.164556
DDX51_MOUSE	Ddx51; MGP_C57BL6NJ_G0030320.1	639	70.3	9.47																																																										8.6072	7	4	Dimethyl [K412; K628]	2.95455	1.45775	0.818493	0.0118343	3.10721e+07	2.01846e+07	2.07788e+07	2.14958e+07	4921766	3528146	2.33403e+06		0.324	151		0.652151	1.31065	0.390288	0.185652
DDX52_MOUSE	Ddx52; MGP_129S1SvImJ_G0018863.1; MGP_AJ_G0018830.1; MGP_AKRJ_G0018800.1; MGP_BALBcJ_G0018803.1; MGP_C3HHeJ_G0018617.1; MGP_C57BL6NJ_G0019255.1; MGP_CBAJ_G0018588.1; MGP_DBA2J_G0018696.1; MGP_FVBNJ_G0018685.1; MGP_LPJ_G0018766.1; MGP_NODShiLtJ_G0018712.1	598	67.4	9.57																																																										8.02676	12	4	Dimethyl [K522]	1.93182	1.02676	0.937215	0.624852	64042592	2.71966e+07	51246979	3.73718e+07	6.6549e+07	5.4647e+07	66979346	3.53377e+07	0.301	165		0.674497	1.13016	0.176529	0.17102
DHX8_MOUSE	Dhx8; MGP_AJ_G0019179.1; MGP_AKRJ_G0019148.1; MGP_BALBcJ_G0019153.1; MGP_C57BL6NJ_G0019602.1; MGP_CBAJ_G0018931.1; MGP_FVBNJ_G0019033.1	1244	142.5	8.12																																																										1.52733	2	2	Dimethyl [K748]	0.0454545				2.00677e+07								0.068	104		1	0.0454545	-4.45943	0
DMAP1_MOUSE	Dmap1; MGP_129S1SvImJ_G0028652.1; MGP_AJ_G0028613.1; MGP_AKRJ_G0028563.1; MGP_BALBcJ_G0028634.1; MGP_C3HHeJ_G0028348.1; MGP_C57BL6NJ_G0029075.1; MGP_CBAJ_G0028315.1; MGP_DBA2J_G0028463.1; MGP_FVBNJ_G0028431.1; MGP_LPJ_G0028565.1; MGP_NODShiLtJ_G0028458.1; MGP_NZOHlLtJ_G0029112.1	468	53.1	9.5																																																										4.2735	5	2	Dimethyl [K214]	0.0454545	0.0140845	1.72032		18923890		8411471		9.96169e+06	1.50109e+07			0.241	191		0.545474	0.593286	-0.7532	0.263226
DNJB6_MOUSE	Dnajb6; MGP_AKRJ_G0029296.1; MGP_BALBcJ_G0029356.1; MGP_C3HHeJ_G0029077.1	365	39.8	9.36																																																										12.8767	5	3	Dimethyl [K226]	0.0454545	0.41831		1.52899	5.90038e+06		7.67951e+06	2.2777e+06			2.11238e+06	2728250	0.848	59		0.529761	0.664253	-0.590196	0.27592
DNM3A_MOUSE	Dnmt3a; MGP_129S1SvImJ_G0019559.1; MGP_AJ_G0019526.1; MGP_AKRJ_G0019496.1; MGP_BALBcJ_G0019501.1; MGP_C3HHeJ_G0019307.1; MGP_C57BL6NJ_G0019951.1; MGP_CBAJ_G0019278.1; MGP_DBA2J_G0019391.1; MGP_FVBNJ_G0019382.1; MGP_LPJ_G0019462.1; MGP_NODShiLtJ_G0019415.1; MGP_NZOHlLtJ_G0019989.1	908	101.6	6.65																																																										5.72687	8	4	Dimethyl [K196; K647]	1.87273		1.06164	0.491124	36485512	1.50281e+07			26325135	24472643	66856707	2.7766e+07	0.201	305		0.757284	1.14183	0.19135	0.120741
TDIF2_MOUSE	Dnttip2; MGP_AJ_G0027796.1; MGP_AKRJ_G0027762.1; MGP_BALBcJ_G0027808.1; MGP_C3HHeJ_G0027539.1; MGP_C57BL6NJ_G0028254.1; MGP_CBAJ_G0027514.1; MGP_DBA2J_G0027655.1; MGP_FVBNJ_G0027623.1; MGP_NODShiLtJ_G0027653.1; MGP_NZOHlLtJ_G0028310.1	758	84.2	6.44																																																										6.46438	13	4	Dimethyl [K573; K617; K618]	3.48182	1.2493	1.30936	0.976331	3.5749e+07	2.73992e+07	107007569	9.49031e+07	7.54326e+07	8.64951e+07	9.53636e+07	7.86438e+07	0.413	430		0.284641	1.7542	0.810814	0.545702
REQU_MOUSE	Dpf2; MGP_129S1SvImJ_G0024732.1; MGP_AJ_G0024698.1; MGP_AKRJ_G0024671.1; MGP_BALBcJ_G0024698.1; MGP_C57BL6NJ_G0025145.1; MGP_CBAJ_G0024438.1; MGP_DBA2J_G0024565.1; MGP_FVBNJ_G0024531.1; MGP_LPJ_G0024651.1; MGP_NODShiLtJ_G0024561.1; MGP_NZOHlLtJ_G0025193.1	391	44.2	6.47																																																										11.509	9	3	Dimethyl [K10; K261; K281]	1.07273	1.16479	1.01142	0.887574	34830910	8.22186e+06	3.38031e+07	27939185	32039333	2.83981e+07	2.96437e+07	2.22214e+07	0.468	226		0.598443	1.03413	0.0484125	0.222977
DYST_MOUSE	Dst; MGP_BALBcJ_G0015844.1; MGP_C57BL6NJ_G0016297.1	7393	833.7	5.31																																																										1.27147	11	9	Dimethyl [K1334; K4198; K4204; K4483; K4847; K7052]	0.936364	1.20845	0.890411	0.595266	1.24194e+07	2.56076e+06	2.54101e+07	2.18003e+07	1.37373e+07	10721700	2.29879e+06	1.15538e+06	0.05	124		0.515206	0.907623	-0.139835	0.288019
DC1I1_MOUSE	Dync1i1; MGP_129S1SvImJ_G0030437.1; MGP_AJ_G0030410.1; MGP_AKRJ_G0030337.1; MGP_BALBcJ_G0030419.1; MGP_C3HHeJ_G0030133.1; MGP_C57BL6NJ_G0030874.1; MGP_CBAJ_G0030111.1; MGP_DBA2J_G0030255.1; MGP_FVBNJ_G0030209.1; MGP_LPJ_G0030342.1; MGP_NODShiLtJ_G0030245.1; MGP_NZOHlLtJ_G0030904.1	628	70.7	5.12																																																										3.18471	9	2	Dimethyl [K4; K8; K25]													0.28	32		1	#DIV/0!	#DIV/0!	0
EED_MOUSE	Eed; MGP_129S1SvImJ_G0032501.1; MGP_AJ_G0032475.1; MGP_AKRJ_G0032411.1; MGP_BALBcJ_G0032486.1; MGP_C3HHeJ_G0032201.1; MGP_C57BL6NJ_G0032984.1; MGP_CBAJ_G0032168.1; MGP_DBA2J_G0032320.1; MGP_FVBNJ_G0032276.1; MGP_LPJ_G0032409.1; MGP_NODShiLtJ_G0032310.1; MGP_NZOHlLtJ_G0033006.1	441	50.2	7.03																																																										5.21542	2	2		454.545			0.822485	4297662	1405710848					4148057	2881926	0.166	73		0.500249	227.684	7.83089	0.300814
EFHD1_MOUSE	Efhd1; MGP_129S1SvImJ_G0016262.1; MGP_AJ_G0016243.1; MGP_AKRJ_G0016204.1; MGP_BALBcJ_G0016200.1; MGP_C3HHeJ_G0016028.1; MGP_C57BL6NJ_G0016656.1; MGP_CBAJ_G0016004.1; MGP_DBA2J_G0016107.1; MGP_FVBNJ_G0016106.1; MGP_LPJ_G0016178.1; MGP_NODShiLtJ_G0016132.1; MGP_NZOHlLtJ_G0016699.1	240	27	6.02																																																										8.75	16	2	Dimethyl [K117; K133]													1.371	534		1	#DIV/0!	#DIV/0!	0
EFR3A_MOUSE	Efr3a; MGP_129S1SvImJ_G0021900.1; MGP_AJ_G0021859.1; MGP_AKRJ_G0021841.1; MGP_BALBcJ_G0021866.1; MGP_C3HHeJ_G0021639.1; MGP_C57BL6NJ_G0022305.1; MGP_CBAJ_G0021605.1; MGP_DBA2J_G0021730.1; MGP_FVBNJ_G0021712.1; MGP_LPJ_G0021802.1; MGP_NODShiLtJ_G0021735.1; MGP_NZOHlLtJ_G0022327.1	819	92.6	6.83																																																										2.8083	3	2	Dimethyl [K507]			0.0114155	0.723077					12594202		1.98165e+07	1.21145e+07	0.099	63		0.326126	0.367246	-1.44518	0.486615
EHMT1_MOUSE	Ehmt1; MGP_NZOHlLtJ_G0025888.1	1296	141.9	5.8																																																										4.70679	9	5	Dimethyl [K659; K846]	1.07273	0.0140845	0.877854	0.830769	4.35249e+07	1.0251e+07	7629576		12092077	9.29831e+06	15075320	1.05846e+07	0.171	259		0.288745	0.698859	-0.516927	0.539486
IF1A_MOUSE	Eif1a; MGP_129S1SvImJ_G0024410.1; MGP_AJ_G0024377.1; MGP_AKRJ_G0024346.1; MGP_BALBcJ_G0024377.1; MGP_C3HHeJ_G0024144.1; MGP_C57BL6NJ_G0024821.1; MGP_DBA2J_G0024243.1; MGP_FVBNJ_G0024209.1; MGP_LPJ_G0024327.1; MGP_NODShiLtJ_G0024240.1; MGP_NZOHlLtJ_G0024868.1	144	16.5	5.24																																																										34.0278	41	2	Dimethyl [K29; K40; K88; K94; K114]			3.35388						14054573	4.12903e+07			11.589	1188		1	3.35388	1.74583	0
ELP2_MOUSE	Elp2; MGP_129S1SvImJ_G0024203.1; MGP_AJ_G0024168.1; MGP_AKRJ_G0024137.1; MGP_BALBcJ_G0024168.1; MGP_C3HHeJ_G0023936.1; MGP_C57BL6NJ_G0024610.1; MGP_CBAJ_G0023904.1; MGP_DBA2J_G0024036.1; MGP_FVBNJ_G0024002.1; MGP_LPJ_G0024117.1; MGP_NODShiLtJ_G0024030.1; MGP_NZOHlLtJ_G0024658.1	831	93	5.82																																																										4.33213	4	3	Dimethyl [K255; K262; K748]	0.463636	0.0140845		0.0118343	20497392	2.09624e+06	7188205				5.57849e+06		0.166	131	+	0.0307496	0.163185	-2.61542	1.51216
ENPP3_MOUSE	Enpp3; MGP_129S1SvImJ_G0017094.1; MGP_C57BL6NJ_G0017492.1; MGP_CBAJ_G0016828.1; MGP_DBA2J_G0016933.1; MGP_LPJ_G0017010.1	874	98.6	6.52																																																										3.08924	3	2	Dimethyl [K853; K864]			0.43379	0.631953					2.42157e+07	9.20125e+06	4.16277e+07	2.22346e+07	0.099	124		0.13306	0.532871	-0.908141	0.875954
EP400_MOUSE	Ep400	3072	337	9.14																																																										0.651042	4	2	Dimethyl [K1946; K2024]		0.856338	0.0114155	0.0118343			6.58301e+06	4.00142e+06	9591330		3.82607e+06		0.034	77		0.128753	0.293196	-1.77006	0.890241
EPIPL_MOUSE	Eppk1	6548	724.2	6.07																																																										1.02321	9	3	Dimethyl [K1734]													0.03	318		1	#DIV/0!	#DIV/0!	0
EXOS1_MOUSE	Exosc1; MGP_129S1SvImJ_G0025131.1; MGP_AJ_G0025108.1; MGP_AKRJ_G0025076.1; MGP_BALBcJ_G0025102.1; MGP_C3HHeJ_G0024862.1; MGP_C57BL6NJ_G0025545.1; MGP_CBAJ_G0024842.1; MGP_DBA2J_G0024974.1; MGP_FVBNJ_G0024935.1; MGP_LPJ_G0025060.1; MGP_NODShiLtJ_G0024966.1; MGP_NZOHlLtJ_G0025603.1	195	21.4	8.24																																																										28.7179	11	4	Dimethyl [K74; K96; K113; K115; K120]	0.85	1.61127	0.910959	1.26864	6.53567e+07	1.22032e+07	1.99275e+07	2.28043e+07	37669548	30049516	1.20813e+07	1.29478e+07	2.511	269		0.430792	1.16022	0.214394	0.365732
EXOS3_MOUSE	Exosc3; MGP_129S1SvImJ_G0028243.1; MGP_AJ_G0028201.1; MGP_AKRJ_G0028152.1; MGP_BALBcJ_G0028221.1; MGP_C3HHeJ_G0027942.1; MGP_C57BL6NJ_G0028662.1; MGP_CBAJ_G0027908.1; MGP_DBA2J_G0028058.1; MGP_FVBNJ_G0028025.1; MGP_LPJ_G0028157.1; MGP_NODShiLtJ_G0028049.1; MGP_NZOHlLtJ_G0028697.1	274	29.5	8.06																																																										11.3139	3	2	Dimethyl [K112; K123]				1.10296							7.98375e+06	7.43914e+06	0.359	74		1	1.10296	0.141379	0
EXOS9_MOUSE	Exosc9; MGP_BALBcJ_G0027132.1; MGP_C57BL6NJ_G0027578.1; MGP_FVBNJ_G0026954.1	438	48.9	5.11																																																										12.1005	13	4	Dimethyl [K52; K67; K267]	0.290909	1.16479	0.94863	1.07692	44784027	2.8759e+06	6.17795e+07	5.10646e+07	8.40858e+07	6.98607e+07	21781419	1.98141e+07	0.995	493		0.55953	0.870313	-0.200394	0.252177
ZC21A_MOUSE	Fam164a; Zc2hc1a; MGP_129S1SvImJ_G0027050.1; MGP_AJ_G0027014.1; MGP_AKRJ_G0026984.1; MGP_BALBcJ_G0027023.1; MGP_C3HHeJ_G0026763.1; MGP_C57BL6NJ_G0027467.1; MGP_CBAJ_G0026741.1; MGP_DBA2J_G0026877.1; MGP_FVBNJ_G0026844.1; MGP_LPJ_G0026987.1; MGP_NODShiLtJ_G0026864.1; MGP_NZOHlLtJ_G0027527.1	324	35.1	9.88																																																										6.79012	5	3	Dimethyl [K32; K33]	0.322727	0.402817	1.23858		15409237	1.09936e+06	5015920	1.43253e+06	4.74328e+06	5.1467e+06			0.445	115		0.359638	0.65471	-0.611073	0.444134
FA98A_MOUSE	Fam98a; MGP_129S1SvImJ_G0024035.1; MGP_AJ_G0023992.1; MGP_AKRJ_G0023961.1; MGP_BALBcJ_G0023994.1; MGP_C3HHeJ_G0023758.1; MGP_C57BL6NJ_G0024439.1; MGP_CBAJ_G0023732.1; MGP_DBA2J_G0023861.1; MGP_FVBNJ_G0023827.1; MGP_LPJ_G0023944.1; MGP_NODShiLtJ_G0023855.1; MGP_NZOHlLtJ_G0024483.1	515	55	8.95																																																										7.18447	5	3	Dimethyl [K189; K193]	0.568182		1.07192		104002020	1.29909e+07			4.6043e+07	4.32399e+07			0.425	97		0.605062	0.82005	-0.286217	0.2182
FARP1_MOUSE	Farp1; MGP_129S1SvImJ_G0021660.1; MGP_C57BL6NJ_G0022066.1; MGP_DBA2J_G0021495.1; MGP_FVBNJ_G0021473.1; MGP_LPJ_G0021563.1; MGP_NODShiLtJ_G0021500.1	1048	118.8	7.88																																																										5.82061	8	5	Dimethyl [K7; K141; K387; K595]	0.936364	0.612676	0.0114155	0.686391	31377391	6461644	28082240	1.22252e+07	3553534		3.33959e+07	1.9358e+07	0.201	193		0.111442	0.561711	-0.832099	0.95295
FCF1_MOUSE	Fcf1; MGP_129S1SvImJ_G0019949.1; MGP_AJ_G0019906.1; MGP_AKRJ_G0019882.1; MGP_BALBcJ_G0019886.1; MGP_C3HHeJ_G0019692.1; MGP_C57BL6NJ_G0020337.1; MGP_CBAJ_G0019663.1; MGP_DBA2J_G0019778.1; MGP_FVBNJ_G0019764.1; MGP_LPJ_G0019850.1; MGP_NODShiLtJ_G0019803.1; MGP_NZOHlLtJ_G0020371.1	198	23.3	9.67																																																										12.6263	5	2	Dimethyl [K170]	1.47727	0.995775	0.694064	0.47574	21404511	6.9575e+06	1.42368e+07	10066439	1.67547e+07	1.01949e+07	34370696	1.38034e+07	0.668	125		0.708194	0.910713	-0.134932	0.149848
FLOT1_MOUSE	Flot1; MGP_129S1SvImJ_G0023653.1; MGP_AJ_G0023608.1; MGP_AKRJ_G0023578.1; MGP_BALBcJ_G0023613.1; MGP_C3HHeJ_G0023379.1; MGP_C57BL6NJ_G0024055.1; MGP_CBAJ_G0023357.1; MGP_DBA2J_G0023481.1; MGP_FVBNJ_G0023452.1; MGP_LPJ_G0023561.1; MGP_NODShiLtJ_G0023473.1; MGP_NZOHlLtJ_G0024098.1	428	47.5	7.15																																																										7.47664	6	3		0.731818	0.683099	0.688356	0.723077	31435578	5.07028e+06	30096417	1.46005e+07	3.81094e+07	2.2973e+07	2.46386e+07	1.50483e+07	0.25	71	+	0.000158409	0.706587	-0.50106	3.80022
FLOT2_MOUSE	Flot2; MGP_129S1SvImJ_G0018761.1; MGP_AJ_G0018727.1; MGP_AKRJ_G0018697.1; MGP_BALBcJ_G0018701.1; MGP_C3HHeJ_G0018514.1; MGP_C57BL6NJ_G0019152.1; MGP_CBAJ_G0018484.1; MGP_DBA2J_G0018593.1; MGP_FVBNJ_G0018583.1; MGP_LPJ_G0018664.1; MGP_NODShiLtJ_G0018609.1; MGP_NZOHlLtJ_G0019192.1	428	47	5.2																																																										14.486	12	5	Dimethyl [K318; K416]	0.940909	0.81831	0.746575	0.669822	9.08944e+07	1.87966e+07	7.84985e+07	4.56181e+07	8.85408e+07	5.79033e+07	1.68389e+07	9.52684e+06	0.417	337	+	0.0373732	0.793904	-0.332963	1.42744
FMNL_MOUSE	Fmnl1; MGP_129S1SvImJ_G0019258.1; MGP_BALBcJ_G0019200.1; MGP_C3HHeJ_G0019009.1; MGP_C57BL6NJ_G0019649.1; MGP_DBA2J_G0019090.1; MGP_FVBNJ_G0019080.1; MGP_LPJ_G0019159.1; MGP_NODShiLtJ_G0019111.1	1094	122	5.82																																																										1.46252	4	2														0.109	33		1	#DIV/0!	#DIV/0!	0
FMNL2_MOUSE	Fmnl2	1086	123	7.53																																																										10.0368	18	11	Dimethyl [K82; K346; K355; K357; K746; K854]	0.522727	1.15352		0.984615	1.10897e+07	1.27765e+06	2.75667e+07	2.25853e+07			4.26163e+07	3.54777e+07	0.585	277		0.609642	0.886955	-0.173068	0.214925
FMNL3_MOUSE	Fmnl3; MGP_129S1SvImJ_G0022329.1; MGP_AKRJ_G0022263.1; MGP_BALBcJ_G0022293.1; MGP_C57BL6NJ_G0022738.1; MGP_CBAJ_G0022030.1; MGP_DBA2J_G0022157.1; MGP_FVBNJ_G0022137.1; MGP_LPJ_G0022228.1; MGP_NODShiLtJ_G0022157.1; MGP_NZOHlLtJ_G0022753.1	1028	117.1	6.67																																																										3.50195	9	4	Dimethyl [K85; K349; K800]													0.229	141		1	#DIV/0!	#DIV/0!	0
FMR1_MOUSE	Fmr1	614	68.9	7.62																																																										9.44625	12	3	Dimethyl [K130; K324]	0.631818	0.643662	0.517123	0.648521	49854418	6.94041e+06	4.28896e+07	1.9597e+07	4.45517e+07	2.01717e+07	2.67055e+07	1.46313e+07	0.528	223	+	0.00111125	0.610281	-0.712454	2.95419
FINC_MOUSE	Fn1; MGP_129S1SvImJ_G0016127.1; MGP_AJ_G0016110.1; MGP_AKRJ_G0016067.1; MGP_BALBcJ_G0016065.1; MGP_C3HHeJ_G0015896.1; MGP_CBAJ_G0015869.1; MGP_DBA2J_G0015970.1; MGP_FVBNJ_G0015973.1; MGP_LPJ_G0016042.1; MGP_NODShiLtJ_G0015993.1; MGP_NZOHlLtJ_G0016565.1	2477	272.4	5.59																																																										2.13969	7	4	Dimethyl [K1739]	1.34545	2.23099	1.49886		4.79142e+06	1.41727e+06	1.75863e+07	2.7856e+07	1.82542e+07	2.39595e+07			0.102	278		0.126959	1.69177	0.75853	0.896335
FOXK1_MOUSE	Foxk1; MGP_129S1SvImJ_G0030310.1; MGP_AJ_G0030279.1; MGP_AKRJ_G0030211.1; MGP_BALBcJ_G0030296.1; MGP_C3HHeJ_G0030007.1; MGP_C57BL6NJ_G0030741.1; MGP_CBAJ_G0029977.1; MGP_DBA2J_G0030127.1; MGP_FVBNJ_G0030082.1; MGP_LPJ_G0030213.1; MGP_NODShiLtJ_G0030113.1; MGP_NZOHlLtJ_G0030781.1	719	74.9	9.17																																																										4.58971	3	2		2.28636	0.371831	0.78653		17669106	8.87984e+06	8419395	2222877	20958513	1.44399e+07			0.129	86		0.822602	1.14824	0.199426	0.0848103
UIF_MOUSE	Fyttd1; MGP_129S1SvImJ_G0022748.1; MGP_AJ_G0022713.1; MGP_AKRJ_G0022686.1; MGP_BALBcJ_G0022715.1; MGP_C57BL6NJ_G0023164.1; MGP_FVBNJ_G0022558.1; MGP_NODShiLtJ_G0022577.1; MGP_NZOHlLtJ_G0023176.1	317	35.9	11.84																																																										18.9274	16	5	Dimethyl [K20; K151; K157; K214; K260; K284]	0.945455	0.883099	0.820776	0.493491	102924230	2.14448e+07	5.0754e+07	31820198	52673718	37898659	59365968	2.47796e+07	0.995	517		0.123175	0.785705	-0.34794	0.909476
G45IP_MOUSE	Gadd45gip1; MGP_C57BL6NJ_G0034367.1; MGP_NZOHlLtJ_G0034384.1	222	25.8	10.27																																																										16.2162	7	3	Dimethyl [K184]	1.11364	0.809859	0.718037	1.18343	7.63666e+07	1.87423e+07	1.11813e+08	64248212	1.09962e+08	6.92074e+07	22184417	2.21914e+07	0.585	138		0.725524	0.956241	-0.0645538	0.139348
GEMI2_MOUSE	Gemin2; Sip1; MGP_129S1SvImJ_G0019766.1; MGP_AJ_G0019725.1; MGP_AKRJ_G0019700.1; MGP_BALBcJ_G0019705.1; MGP_C3HHeJ_G0019510.1; MGP_C57BL6NJ_G0020157.1; MGP_CBAJ_G0019479.1; MGP_DBA2J_G0019595.1; MGP_FVBNJ_G0019583.1; MGP_LPJ_G0019667.1; MGP_NODShiLtJ_G0019621.1; MGP_NZOHlLtJ_G0020191.1	269	30.4	5.53																																																										13.0112	4	2	Dimethyl [K63]	0.0454545	1.04789	1.39269		8617618		9.90159e+06	7362364	8.97108e+06	1.09469e+07			0.359	173		0.712819	0.828679	-0.271115	0.147021
GLYR1_MOUSE	Glyr1; MGP_129S1SvImJ_G0022482.1; MGP_AJ_G0022444.1; MGP_AKRJ_G0022421.1; MGP_BALBcJ_G0022449.1; MGP_C3HHeJ_G0022216.1; MGP_C57BL6NJ_G0022898.1; MGP_CBAJ_G0022185.1; MGP_DBA2J_G0022316.1; MGP_FVBNJ_G0022291.1; MGP_LPJ_G0022384.1; MGP_NODShiLtJ_G0022313.1; MGP_NZOHlLtJ_G0022910.1	546	59.7	9.22																																																										16.1172	9	5	Dimethyl [K61; K67; K72; K328; K428; K525]	1.14091	0.652113	0.0114155	0.507692	4.95241e+07	1.24474e+07	6.86667e+07	3.17978e+07	6.9871e+06		1.23003e+07	5.28185e+06	0.468	205		0.167084	0.578032	-0.790778	0.777064
GBG10_MOUSE	Gng10; MGP_129S1SvImJ_G0028332.1; MGP_AJ_G0028293.1; MGP_AKRJ_G0028242.1; MGP_BALBcJ_G0028312.1; MGP_C3HHeJ_G0028033.1; MGP_C57BL6NJ_G0028753.1; MGP_CBAJ_G0027998.1; MGP_DBA2J_G0028148.1; MGP_FVBNJ_G0028115.1; MGP_LPJ_G0028247.1; MGP_NODShiLtJ_G0028139.1; MGP_NZOHlLtJ_G0028789.1	68	7.2	7.85																																																										42.6471	3	2				3.85502	2.55148					6.9601e+07	235063630	4.25473e+07	91738916	1.512	44		0.183104	3.20325	1.67954	0.737301
GBG2_MOUSE	Gng2; MGP_129S1SvImJ_G0021026.1; MGP_AJ_G0020975.1; MGP_AKRJ_G0020952.1; MGP_BALBcJ_G0020978.1; MGP_C3HHeJ_G0020762.1; MGP_C57BL6NJ_G0021411.1; MGP_CBAJ_G0020728.1; MGP_DBA2J_G0020851.1; MGP_FVBNJ_G0020834.1; MGP_LPJ_G0020927.1; MGP_NODShiLtJ_G0020860.1; MGP_NZOHlLtJ_G0021444.1	71	7.8	7.99																																																										52.1127	9	2	Dimethyl [K14; K20; K46]	1.61818	1.05352	0.965753	1.25799	6.0483e+07	21508040	3.1527e+07	2.35921e+07	8.38745e+07	7.09431e+07	5.91441e+07	62857297	3.642	85		0.220306	1.22386	0.29144	0.656974
GNL3L_MOUSE	Gnl3l; MGP_129S1SvImJ_G0036173.1; MGP_AJ_G0036149.1; MGP_AKRJ_G0036075.1; MGP_BALBcJ_G0036140.1; MGP_C3HHeJ_G0035848.1; MGP_C57BL6NJ_G0036665.1; MGP_CBAJ_G0035825.1; MGP_DBA2J_G0035983.1; MGP_FVBNJ_G0035917.1; MGP_LPJ_G0036074.1; MGP_NODShiLtJ_G0035953.1; MGP_NZOHlLtJ_G0036700.1	577	65.2	8.6																																																										17.1577	18	7	Dimethyl [K167; K208; K220; K291; K413]	0.381818	0.608451	0.812785		101353750	8.47816e+06	53097556	2.29441e+07	4.09722e+07	29178249			1.062	300		0.0850805	0.601018	-0.73452	1.07017
GPTC4_MOUSE	Gpatch4; MGP_129S1SvImJ_G0027380.1; MGP_AKRJ_G0027310.1; MGP_BALBcJ_G0027353.1; MGP_C57BL6NJ_G0027799.1; MGP_DBA2J_G0027207.1; MGP_LPJ_G0027315.1; MGP_NZOHlLtJ_G0027857.1	415	46.5	9.39																																																										9.15663	6	3	Dimethyl [K205; K206]	0.0454545	1.01408	0.8379	0.835503	3.31659e+06		21302252	15333142	6.46624e+07	4.74695e+07	2.61261e+07	1.84518e+07	0.425	74		0.239908	0.683235	-0.549545	0.619956
GPC1_MOUSE	Gpc1; MGP_129S1SvImJ_G0016326.1; MGP_AJ_G0016307.1; MGP_AKRJ_G0016268.1; MGP_BALBcJ_G0016263.1; MGP_C57BL6NJ_G0016722.1; MGP_FVBNJ_G0016170.1; MGP_LPJ_G0016242.1; MGP_NODShiLtJ_G0016195.1; MGP_NZOHlLtJ_G0016761.1	557	61.3	7.05																																																										15.7989	10	6	Dimethyl [K235; K368; K376; K527]	0.25	0.161972	0.265982	0.368047	6.73844e+07	3713628	34753428	4.01367e+06	13488992	3.14011e+06	4.26841e+07	1.32878e+07	0.484	293	+	0.00040785	0.2615	-1.93512	3.3895
GASP1_MOUSE	Gprasp1; MGP_129S1SvImJ_G0036089.1; MGP_AJ_G0036067.1; MGP_AKRJ_G0035993.1; MGP_BALBcJ_G0036057.1; MGP_C3HHeJ_G0035767.1; MGP_C57BL6NJ_G0036579.1; MGP_CBAJ_G0035741.1; MGP_DBA2J_G0035897.1; MGP_FVBNJ_G0035834.1; MGP_LPJ_G0035990.1; MGP_NODShiLtJ_G0035868.1; MGP_NZOHlLtJ_G0036615.1	1347	151.7	5.08																																																										2.37565	6	2	Dimethyl [K1045; K1047]	3.22727	0.284507	1.19977	1.72071	1.43181e+07	10163871	6.59586e+06	1.33175e+06	2.30085e+07	24177268	7.32996e+06	1.06565e+07	0.119	171		0.396343	1.60807	0.685326	0.401929
GRWD1_MOUSE	Grwd1; MGP_AKRJ_G0032165.1; MGP_C57BL6NJ_G0032733.1; MGP_CBAJ_G0031921.1; MGP_FVBNJ_G0032030.1; MGP_LPJ_G0032157.1; MGP_NODShiLtJ_G0032067.1; MGP_NZOHlLtJ_G0032748.1	446	49.2	4.81																																																										13.2287	15	4	Dimethyl [K333]	0.718182	0.838028	1.0274	0.952663	228317193	3.59718e+07	1.20048e+08	71442208	122506908	1.10298e+08	7.13896e+07	5.74909e+07	1.154	223		0.185003	0.884067	-0.177772	0.732821
TF3C1_MOUSE	Gtf3c1; MGP_129S1SvImJ_G0032970.1; MGP_AJ_G0032953.1; MGP_C3HHeJ_G0032668.1; MGP_C57BL6NJ_G0033464.1; MGP_CBAJ_G0032641.1; MGP_DBA2J_G0032793.1; MGP_FVBNJ_G0032746.1; MGP_LPJ_G0032887.1; MGP_NODShiLtJ_G0032778.1; MGP_NZOHlLtJ_G0033484.1	2101	237.3	7.25																																																										1.61828	3	3		0.0454545		3.61758		1.08497e+07				7.84131e+06	24846074			0.058	101		0.722613	1.83152	0.873039	0.141094
TF3C4_MOUSE	Gtf3c4; MGP_129S1SvImJ_G0025532.1; MGP_AJ_G0025509.1; MGP_AKRJ_G0025479.1; MGP_BALBcJ_G0025505.1; MGP_C3HHeJ_G0025266.1; MGP_C57BL6NJ_G0025949.1; MGP_CBAJ_G0025244.1; MGP_DBA2J_G0025377.1; MGP_FVBNJ_G0025339.1; MGP_LPJ_G0025463.1; MGP_NODShiLtJ_G0025370.1; MGP_NZOHlLtJ_G0026008.1	817	91.6	6.73																																																										2.32558	4	2	Dimethyl [K512]	0.0454545	0.987324		0.584615	1.20449e+07		6.34475e+06	4.44947e+06			5.86324e+06	2.8952e+06	0.08	159		0.233255	0.539131	-0.891291	0.632169
GYS1_MOUSE	Gys1; MGP_129S1SvImJ_G0032222.1; MGP_AJ_G0032201.1; MGP_AKRJ_G0032137.1; MGP_BALBcJ_G0032213.1; MGP_C3HHeJ_G0031929.1; MGP_C57BL6NJ_G0032705.1; MGP_CBAJ_G0031893.1; MGP_DBA2J_G0032051.1; MGP_FVBNJ_G0032002.1; MGP_LPJ_G0032129.1; MGP_NODShiLtJ_G0032039.1; MGP_NZOHlLtJ_G0032721.1	738	83.9	6.11																																																										4.87805	3	2			2.41268	2.34475				15671024	2.68435e+07	1.37554e+07	2.82583e+07			0.125	123	+	0.0156794	2.37871	1.25018	1.80467
HAUS5_MOUSE	Haus5; MGP_C3HHeJ_G0031740.1; MGP_C57BL6NJ_G0032487.1; MGP_CBAJ_G0031706.1; MGP_FVBNJ_G0031815.1	619	69.5	8.43																																																										4.20032	4	2	Dimethyl [K468]	0.427273	0.450704	0.656393		1.83332e+07	1.72421e+06	12045224	3.85217e+06	1.20644e+07	6.94114e+06			0.129	54	+	0.0214823	0.511457	-0.967316	1.66792
HBA_MOUSE	Hba-a1; Hba-a2	142	15.1	8.22																																																										16.9014	3	2		0.0454545			2.2	6.10982e+06						9.58292e+06	1.78134e+07	1.371	38		0.927785	1.12273	0.167008	0.0325526
HDGR3_MOUSE	Hdgfrp3; MGP_129S1SvImJ_G0032440.1; MGP_AJ_G0032418.1; MGP_AKRJ_G0032354.1; MGP_BALBcJ_G0032430.1; MGP_C3HHeJ_G0032144.1; MGP_C57BL6NJ_G0032921.1; MGP_DBA2J_G0032264.1; MGP_FVBNJ_G0032218.1; MGP_LPJ_G0032345.1; MGP_NODShiLtJ_G0032255.1; MGP_NZOHlLtJ_G0032941.1	202	22.4	8.4																																																										24.2574	15	3	Dimethyl [K18; K38; K43; K60; K66; K69]	2.94091	1.95634	1.00913	1.62367	1.57352e+08	1.01759e+08	1.39788e+08	1.94178e+08	27388330	24211788	7.38642e+07	1.01351e+08	3.329	226		0.11667	1.88251	0.912659	0.933042
HERC2_MOUSE	Herc2	4836	527.1	6.27																																																										0.599669	8	3	Dimethyl [K3394; K3556]	0.0454545		0.812785	0.956213	2.13947e+07				17624751	12542545	5.47149e+06	4422259	0.035	231		0.297048	0.604818	-0.725428	0.527173
HEXI1_MOUSE	Hexim1; MGP_129S1SvImJ_G0019256.1; MGP_AJ_G0019224.1; MGP_AKRJ_G0019193.1; MGP_BALBcJ_G0019198.1; MGP_C3HHeJ_G0019007.1; MGP_C57BL6NJ_G0019647.1; MGP_CBAJ_G0018976.1; MGP_DBA2J_G0019088.1; MGP_FVBNJ_G0019078.1; MGP_LPJ_G0019157.1; MGP_NODShiLtJ_G0019109.1; MGP_NZOHlLtJ_G0019685.1	356	40.2	5.38																																																										12.0787	3	3	Dimethyl [K68]	0.477273		0.56621		34715380	3636763			3008132	1.49246e+06			0.468	50		0.0590228	0.521741	-0.938593	1.22898
HMGA1_MOUSE	Hmga1; Hmga1-rs1; MGP_AJ_G0023378.1; MGP_C57BL6NJ_G0019918.1; MGP_FVBNJ_G0023219.1; MGP_LPJ_G0023327.1	107	11.6	10.32																																																										41.1215	18	3	Dimethyl [K31; K46; K55; K89; K92]	0.595455	1.40986	0.848174	0.977515	178068734	2.33572e+07	67569939	6.76543e+07	181561988	1.34903e+08	1.97028e+08	1.62751e+08	20.544	331		0.820086	0.957751	-0.0622782	0.0861404
HMGN2_MOUSE	Hmgn2; Gm7931; MGP_129S1SvImJ_G0028906.1; MGP_AJ_G0028865.1; MGP_AKRJ_G0028817.1; MGP_BALBcJ_G0028888.1; MGP_C3HHeJ_G0028602.1; MGP_C57BL6NJ_G0029330.1; MGP_CBAJ_G0028567.1; MGP_DBA2J_G0028716.1; MGP_FVBNJ_G0028684.1; MGP_LPJ_G0028817.1; MGP_NODShiLtJ_G0028709.1; MGP_NZOHlLtJ_G0029368.1	90	9.4	9.99																																																										51.1111	101	3	Dimethyl [K31; K36; K40; K42; K64; K76; K82; K90]	5.28636	0.978873	1.31164	1.6497	1775467166	2065108126	3486769874	2423445310	1675815819	1925457754	1904856523	2656239566	6308.57	1431		0.283503	2.30665	1.2058	0.547443
IMP3_MOUSE	Imp3; MGP_129S1SvImJ_G0034855.1; MGP_AJ_G0034836.1; MGP_AKRJ_G0034765.1; MGP_BALBcJ_G0034828.1; MGP_C3HHeJ_G0034538.1; MGP_C57BL6NJ_G0035347.1; MGP_CBAJ_G0034509.1; MGP_DBA2J_G0034668.1; MGP_FVBNJ_G0034610.1; MGP_LPJ_G0034751.1; MGP_NODShiLtJ_G0034653.1; MGP_NZOHlLtJ_G0035369.1	184	21.8	9.5																																																										16.8478	4	2		0.0454545		1.06963	0.975148	2.94238e+06				6.38564e+06	5.98117e+06	39151459	3.2274e+07	1.31	129		0.45138	0.696746	-0.521296	0.345458
IMP4_MOUSE	Imp4; MGP_129S1SvImJ_G0015908.1; MGP_AJ_G0015892.1; MGP_AKRJ_G0015848.1; MGP_BALBcJ_G0015846.1; MGP_C3HHeJ_G0015680.1; MGP_C57BL6NJ_G0016299.1; MGP_CBAJ_G0015651.1; MGP_DBA2J_G0015752.1; MGP_FVBNJ_G0015754.1; MGP_LPJ_G0015822.1; MGP_NODShiLtJ_G0015774.1; MGP_NZOHlLtJ_G0016346.1	291	33.6	9.32																																																										13.4021	10	4	Dimethyl [K211]	1.05909	1.74789	1.39155	0.790533	95394665	2.22109e+07	6.35491e+07	78842215	2.08236e+07	2.53858e+07	53724285	3.59006e+07	1.738	308		0.318603	1.24727	0.318769	0.49675
INCE_MOUSE	Incenp	880	101.1	9.55																																																										4.20455	9	4	Dimethyl [K173; K584; K746]	0.731818	1.08732	1.43037	0.79645	1.05319e+08	1.69603e+07	2.91453e+07	2.25118e+07	2.13678e+07	2.6777e+07	4.20251e+07	2.82737e+07	0.207	188		0.947142	1.01149	0.016481	0.0235849
INT5_MOUSE	Ints5; MGP_129S1SvImJ_G0024820.1; MGP_DBA2J_G0024655.1; MGP_LPJ_G0024741.1; MGP_NODShiLtJ_G0024649.1	1018	108.3	7.06																																																										3.04519	2	2		0.0454545	1.19014			6.00576e+06		4.82802e+06	4.07839e+06					0.119	70		0.625173	0.617798	-0.694794	0.204
IRS2_MOUSE	Irs2; MGP_129S1SvImJ_G0033350.1; MGP_AJ_G0033330.1; MGP_AKRJ_G0033261.1; MGP_BALBcJ_G0033331.1; MGP_C3HHeJ_G0033044.1; MGP_CBAJ_G0033017.1; MGP_DBA2J_G0033170.1; MGP_FVBNJ_G0033119.1; MGP_LPJ_G0033264.1; MGP_NODShiLtJ_G0033153.1; MGP_NZOHlLtJ_G0033860.1	1321	136.7	8.69																																																										1.89251	4	2		0.0454545	0.528169	0.626712		21909012		26649301	9988420	2.76325e+07	1.51818e+07			0.116	155		0.0791371	0.400112	-1.32152	1.10162
ISY1_MOUSE	Isy1; MGP_129S1SvImJ_G0031000.1; MGP_AJ_G0030966.1; MGP_AKRJ_G0030897.1; MGP_BALBcJ_G0030979.1; MGP_C3HHeJ_G0030731.1; MGP_C57BL6NJ_G0031436.1; MGP_CBAJ_G0030663.1; MGP_DBA2J_G0030819.1; MGP_FVBNJ_G0030772.1; MGP_LPJ_G0030896.1; MGP_NODShiLtJ_G0030805.1; MGP_NZOHlLtJ_G0031463.1	285	33	5.17																																																										18.5965	7	4	Dimethyl [K79; K92; K101]	1.73636	2.16338	1.90982		25908842	9.89137e+06	1.27854e+07	1.964e+07	1.30266e+07	2.17966e+07			0.585	239	+	0.0170805	1.93652	0.953467	1.7675
KIF22_MOUSE	Kif22; MGP_129S1SvImJ_G0033018.1; MGP_AJ_G0033001.1; MGP_AKRJ_G0032933.1; MGP_BALBcJ_G0033006.1; MGP_C3HHeJ_G0032716.1; MGP_C57BL6NJ_G0033512.1; MGP_CBAJ_G0032689.1; MGP_DBA2J_G0032841.1; MGP_FVBNJ_G0032794.1; MGP_LPJ_G0032935.1; MGP_NODShiLtJ_G0032826.1; MGP_NZOHlLtJ_G0033531.1	660	73.1	9.25																																																										5.45455	3	3		0.959091	1		0.0118343	14775748	3.12245e+06	1.3871e+07	9.84857e+06			2.42319e+06		0.189	65		0.399263	0.656975	-0.606089	0.398741
KIF23_MOUSE	Kif23; MGP_BALBcJ_G0034889.1; MGP_C57BL6NJ_G0035408.1; MGP_CBAJ_G0034570.1; MGP_DBA2J_G0034729.1	953	108.7	8.66																																																										3.67261	11	3	Dimethyl [K183; K497; K949]	0.431818	0.552113	0.727169	0.850888	5.01277e+07	4.74519e+06	5.93771e+07	2.32526e+07	4.33669e+07	2.76441e+07	26905428	19349694	0.179	245	+	0.0303669	0.640497	-0.642737	1.5176
KIF5A_MOUSE	Kif5a; MGP_AJ_G0017788.1; MGP_BALBcJ_G0017752.1; MGP_C3HHeJ_G0017576.1; MGP_C57BL6NJ_G0018207.1; MGP_CBAJ_G0017545.1; MGP_DBA2J_G0017651.1; MGP_LPJ_G0017725.1	1027	116.9	5.94																																																										5.3554	15	5	Dimethyl [K142; K253]													0.281	599		1	#DIV/0!	#DIV/0!	0
KRI1_MOUSE	Kri1	704	82	5.12																																																										2.84091	6	2	Dimethyl [K672]	1.35	1.16338	1.09018	1.38698	51237591	1.52197e+07	5.54663e+07	4.58231e+07	5.60729e+07	5.35226e+07	1.39583e+07	1.6361e+07	0.145	136	+	0.0409035	1.24764	0.319197	1.38824
LTOR3_MOUSE	Lamtor3; Gm5900; MGP_129S1SvImJ_G0027919.1; MGP_AJ_G0027876.1; MGP_AKRJ_G0027843.1; MGP_AKRJ_G0027842.1; MGP_BALBcJ_G0032719.1; MGP_BALBcJ_G0027889.1; MGP_C3HHeJ_G0027618.1; MGP_C57BL6NJ_G0028333.1; MGP_C57BL6NJ_G0028332.1; MGP_CBAJ_G0027595.1; MGP_DBA2J_G0027734.1; MGP_FVBNJ_G0027701.1; MGP_LPJ_G0027844.1; MGP_NODShiLtJ_G0027733.1; MGP_NZOHlLtJ_G0028390.1	124	13.5	7.34																																																										31.4516	5	2	Dimethyl [K62; K119]	3.14545	1.19437		1.32899	76911705	5.32395e+07	5.29416e+07	4.49145e+07			42320970	47546286	1.683	122		0.292939	1.8896	0.918085	0.533223
LAR4B_MOUSE	Larp4b; MGP_129S1SvImJ_G0020223.1; MGP_AJ_G0020179.1; MGP_BALBcJ_G0020162.1; MGP_C3HHeJ_G0019966.1; MGP_C57BL6NJ_G0020609.1; MGP_CBAJ_G0019933.1; MGP_DBA2J_G0020050.1	741	81.6	7.49																																																										13.7652	18	8	Dimethyl [K259; K265; K323; K474; K565; K636; K649]	0.672727	0.894366	0.909817	1.22604	165086343	2.44962e+07	7.20274e+07	4.57561e+07	9.76191e+07	7.77666e+07	5.4584e+07	56529851	0.802	307		0.560604	0.925737	-0.111326	0.251344
LAS1L_MOUSE	Las1l; MGP_129S1SvImJ_G0035922.1; MGP_C57BL6NJ_G0036420.1	776	89.4	4.44																																																										7.08763	9	4	Dimethyl [K266; K296]	0.295455	1.31831	1.11644	0.918343	6.25918e+07	4.06422e+06	13907459	13012402	36368148	3.55707e+07	1.06201e+07	8.24432e+06	0.278	251		0.71776	0.912136	-0.132678	0.144021
LEMD2_MOUSE	Lemd2; MGP_129S1SvImJ_G0023419.1; MGP_AJ_G0023376.1; MGP_AKRJ_G0023342.1; MGP_BALBcJ_G0023381.1; MGP_C3HHeJ_G0023142.1; MGP_C57BL6NJ_G0023824.1; MGP_CBAJ_G0023116.1; MGP_DBA2J_G0023248.1; MGP_FVBNJ_G0023217.1; MGP_LPJ_G0023325.1; MGP_NODShiLtJ_G0023235.1	511	57.5	9.01																																																										9.00196	7	4		2.17273	0.738028	0.868721	3.2	2.41303e+07	1.15373e+07	1.36785e+07	7.17252e+06	3.47717e+06	2.64516e+06	5.40217e+06	14609084	0.433	160		0.291427	1.74487	0.803119	0.53547
LEG8_MOUSE	Lgals8; MGP_129S1SvImJ_G0020231.1; MGP_AJ_G0020187.1; MGP_AKRJ_G0020162.1; MGP_BALBcJ_G0020170.1; MGP_C3HHeJ_G0019974.1; MGP_C57BL6NJ_G0020617.1; MGP_CBAJ_G0019941.1; MGP_DBA2J_G0020058.1; MGP_FVBNJ_G0020043.1; MGP_LPJ_G0020132.1; MGP_NODShiLtJ_G0020079.1; MGP_NZOHlLtJ_G0020645.1	316	36.1	8.95																																																										17.4051	6	4	Dimethyl [K142]	4.07727	2.02535	2.62329	2.34911	1.91866e+07	1.72069e+07	1.99282e+07	2.8648e+07	7.83265e+06	1.7998e+07	1.63674e+07	3.24942e+07	0.551	133	+	0.0298243	2.76876	1.46924	1.52543
LMTK2_MOUSE	Lmtk2; MGP_AJ_G0030314.1; MGP_BALBcJ_G0030331.1; MGP_C3HHeJ_G0030042.1; MGP_C57BL6NJ_G0030776.1; MGP_CBAJ_G0030012.1; MGP_DBA2J_G0030162.1; MGP_FVBNJ_G0030117.1; MGP_NODShiLtJ_G0030148.1; MGP_NZOHlLtJ_G0030816.1	1471	160.4	4.51																																																										2.03943	4	2		0.609091	0.690141	0.902968		2.82794e+07	3.7853e+06	7611762	3731842	5414368	4.28039e+06			0.069	105		0.0935923	0.734067	-0.446017	1.02876
LRRF2_MOUSE	Lrrfip2	415	47.1	5.68																																																										13.9759	10	6	Dimethyl [K81; K217]	2.23636	1.17746	1.50114	2.44734	7.29411e+07	35863954	1.88284e+07	1.57327e+07	2.29788e+07	3.02169e+07	2.72195e+07	5.62979e+07	0.778	264		0.0677252	1.84058	0.880158	1.16925
LSG1_MOUSE	Lsg1; MGP_129S1SvImJ_G0022714.1; MGP_AJ_G0022677.1; MGP_AKRJ_G0022651.1; MGP_BALBcJ_G0022681.1; MGP_C3HHeJ_G0022446.1; MGP_C57BL6NJ_G0023130.1; MGP_CBAJ_G0022416.1; MGP_DBA2J_G0022549.1; MGP_FVBNJ_G0022524.1; MGP_LPJ_G0022616.1; MGP_NODShiLtJ_G0022543.1	644	73.1	6.51																																																										7.45342	11	5	Dimethyl [K360; K408]	0.595455	1.95352	1.07991	1.54675	9.41383e+07	1.2328e+07	1.05427e+07	1.46195e+07	1.83425e+07	1.73567e+07	5.1093e+06	6.67946e+06	0.482	165		0.390217	1.29391	0.371734	0.408694
LS14A_MOUSE	Lsm14a; MGP_129S1SvImJ_G0032077.1; MGP_AJ_G0032057.1; MGP_AKRJ_G0031990.1; MGP_BALBcJ_G0032064.1; MGP_C3HHeJ_G0031781.1; MGP_CBAJ_G0031749.1; MGP_FVBNJ_G0031856.1; MGP_LPJ_G0031978.1; MGP_NODShiLtJ_G0031894.1; MGP_NZOHlLtJ_G0032556.1	462	50.5	9.52																																																										1.94805	2	2	Dimethyl [K456]		0.483099		1.03669			7248139	2.48279e+06			8.76064e+06	7.67376e+06	0.222	42		0.545107	0.759892	-0.396133	0.263518
LTV1_MOUSE	Ltv1; MGP_129S1SvImJ_G0017020.1; MGP_AJ_G0016998.1; MGP_AKRJ_G0016962.1; MGP_BALBcJ_G0016956.1; MGP_C3HHeJ_G0016781.1; MGP_C57BL6NJ_G0017418.1; MGP_CBAJ_G0016753.1; MGP_FVBNJ_G0016856.1; MGP_LPJ_G0016936.1; MGP_NODShiLtJ_G0016886.1; MGP_NZOHlLtJ_G0017456.1	470	54	4.92																																																										9.14894	11	4	Dimethyl [K6; K7; K12; K45; K126; K386]	1.41818	0.909859	1.09817	1.8071	1.33739e+08	4.17439e+07	6.6937e+07	4.32316e+07	5.05374e+07	4.85977e+07	2.78118e+07	4.24614e+07	0.61	150		0.2148	1.30833	0.387725	0.667965
MACF1_MOUSE	Macf1	7354	831.4	5.43																																																										0.285559	2	2	Dimethyl [K5307]	1.34545				4.80092e+06	1.42138e+06							0.01	0		1	1.34545	0.428094	0
MAEA_MOUSE	Maea; MGP_129S1SvImJ_G0029444.1; MGP_AJ_G0029411.1; MGP_AKRJ_G0029360.1; MGP_BALBcJ_G0029421.1; MGP_C3HHeJ_G0029143.1; MGP_C57BL6NJ_G0029875.1; MGP_CBAJ_G0029111.1; MGP_DBA2J_G0029259.1; MGP_FVBNJ_G0029218.1; MGP_LPJ_G0029344.1; MGP_NODShiLtJ_G0029248.1; MGP_NZOHlLtJ_G0029908.1	396	45.3	8.69																																																										6.81818	4	2	Dimethyl [K15; K97]	0.0454545	1.02535	1.07306	1.26154	5.2428e+06		8951293	6.52017e+06	12566384	11808668	7365983	7.85257e+06	0.318	232		0.624481	0.851351	-0.232174	0.204481
MAK16_MOUSE	Mak16; MGP_C57BL6NJ_G0034007.1; MGP_NZOHlLtJ_G0034026.1	296	35.2	5.31																																																										10.8108	4	2	Dimethyl [K164]	1.70909			0.809467	17595957	6.62063e+06					6.20419e+07	4.24556e+07	0.585	140		0.667112	1.25928	0.332598	0.175801
MA2C1_MOUSE	Man2c1; MGP_129S1SvImJ_G0034859.1; MGP_AJ_G0034840.1; MGP_AKRJ_G0034769.1; MGP_BALBcJ_G0034832.1; MGP_C3HHeJ_G0034542.1; MGP_C57BL6NJ_G0035351.1; MGP_CBAJ_G0034513.1; MGP_DBA2J_G0034672.1; MGP_FVBNJ_G0034614.1; MGP_LPJ_G0034755.1; MGP_NODShiLtJ_G0034657.1; MGP_NZOHlLtJ_G0035373.1	1039	115.6	6.51																																																										2.11742	4	2		0.0454545	0.0140845	0.558219	1.0071	4638132		1.96812e+06		6.02505e+06	2947998	2.82931e+06	2.40723e+06	0.145	84		0.0864391	0.406215	-1.29969	1.06329
MBD3_MOUSE	Mbd3; MGP_129S1SvImJ_G0017501.1; MGP_AJ_G0017479.1; MGP_AKRJ_G0017440.1; MGP_BALBcJ_G0017441.1; MGP_C3HHeJ_G0017264.1; MGP_C57BL6NJ_G0017895.1; MGP_CBAJ_G0017236.1; MGP_DBA2J_G0017342.1; MGP_FVBNJ_G0017336.1; MGP_LPJ_G0017413.1; MGP_NODShiLtJ_G0017362.1; MGP_NZOHlLtJ_G0017936.1	285	32.1	5.82																																																										12.9825	7	3	Dimethyl [K92]	0.740909	0.177465	1.19292	1.49112	4.79881e+07	7.83693e+06	14406637	1.80905e+06	2.49764e+07	2.60889e+07	1.54128e+07	1.94218e+07	0.585	147		0.751268	0.900605	-0.151033	0.124205
FABD_MOUSE	Mcat; MGP_129S1SvImJ_G0022166.1; MGP_AJ_G0022125.1; MGP_AKRJ_G0022100.1; MGP_BALBcJ_G0022131.1; MGP_C3HHeJ_G0021901.1; MGP_C57BL6NJ_G0022576.1; MGP_CBAJ_G0021868.1; MGP_DBA2J_G0021995.1; MGP_FVBNJ_G0021974.1; MGP_LPJ_G0022066.1; MGP_NODShiLtJ_G0021994.1; MGP_NZOHlLtJ_G0022591.1	381	41.9	8.1																																																										9.44882	7	3		0.213636	0.852113	0.995434		49630013	2.3237e+06	61752074	3.73523e+07	33973976	2.96303e+07			0.52	320		0.322604	0.687061	-0.54149	0.49133
EAF6_MOUSE	Meaf6; MGP_129S1SvImJ_G0028764.1; MGP_AJ_G0028723.1; MGP_BALBcJ_G0028746.1; MGP_C3HHeJ_G0028460.1; MGP_C57BL6NJ_G0029188.1; MGP_CBAJ_G0028426.1; MGP_DBA2J_G0028575.1; MGP_FVBNJ_G0028542.1; MGP_LPJ_G0028676.1; MGP_NODShiLtJ_G0028568.1; MGP_NZOHlLtJ_G0029226.1	191	21.6	9.32																																																										10.9948	5	3	Dimethyl [K24; K26]	0.0454545	0.0140845		1.11953	45042308		28047190				2.52411e+07	2.38877e+07	0.668	48		0.236787	0.393022	-1.34732	0.625642
MFAP1_MOUSE	Mfap1a; Mfap1b	439	51.9	4.98																																																										17.7677	12	5	Dimethyl [K26; K33; K67; K357; K371]	2.39545	1.04366	1.10502	0.415385	8.50328e+07	4.4837e+07	74998153	5.55405e+07	6.83407e+07	6.61491e+07	2.50261e+07	8.77662e+06	1.081	402		0.604206	1.23988	0.310202	0.218815
MINA_MOUSE	Mina; MGP_129S1SvImJ_G0022930.1; MGP_AKRJ_G0022868.1; MGP_C3HHeJ_G0022662.1; MGP_C57BL6NJ_G0023348.1; MGP_LPJ_G0022834.1; MGP_NODShiLtJ_G0022758.1; MGP_NZOHlLtJ_G0023364.1	465	53.5	6.38																																																										13.3333	12	4	Dimethyl [K87; K227; K428]	0.236364	0.550704	0.996575	0.504142	63386434	3.30927e+06	6.68264e+07	2.61501e+07	6.47199e+07	5.65041e+07	17049222	7.2616e+06	0.61	354		0.0727679	0.571946	-0.806048	1.13806
MINK1_MOUSE	Mink1; MGP_AJ_G0018571.1; MGP_AKRJ_G0018540.1; MGP_BALBcJ_G0018543.1; MGP_C57BL6NJ_G0018994.1; MGP_DBA2J_G0018438.1; MGP_FVBNJ_G0018428.1; MGP_LPJ_G0018508.1; MGP_NODShiLtJ_G0018451.1; MGP_NZOHlLtJ_G0019036.1	1308	147.2	7.44																																																										2.29358	9	3	Dimethyl [K1079; K1080]													0.133	94		1	#DIV/0!	#DIV/0!	0
MITF_MOUSE	Mitf	526	58.6	6.33																																																										3.23194	6	2	Dimethyl [K332; K340]													0.35	80		1	#DIV/0!	#DIV/0!	0
MKLN1_MOUSE	Mkln1; MGP_129S1SvImJ_G0030548.1; MGP_AJ_G0030521.1; MGP_AKRJ_G0030448.1; MGP_BALBcJ_G0030531.1; MGP_C3HHeJ_G0030244.1; MGP_C57BL6NJ_G0030985.1; MGP_CBAJ_G0030222.1; MGP_DBA2J_G0030366.1; MGP_FVBNJ_G0030320.1; MGP_LPJ_G0030453.1; MGP_NODShiLtJ_G0030356.1; MGP_NZOHlLtJ_G0031015.1	735	84.8	6.34																																																										7.34694	4	4	Dimethyl [K535; K596; K607]	0.422727	0.58169			4.15083e+07	3.86365e+06	20469743	8.46142e+06					0.212	105		0.100797	0.502209	-0.993641	0.996552
MKRN2_MOUSE	Mkrn2; MGP_129S1SvImJ_G0031151.1; MGP_AJ_G0031120.1; MGP_AKRJ_G0031051.1; MGP_BALBcJ_G0031131.1; MGP_C3HHeJ_G0030577.1; MGP_C57BL6NJ_G0031590.1; MGP_CBAJ_G0030817.1; MGP_DBA2J_G0030970.1; MGP_FVBNJ_G0030924.1; MGP_LPJ_G0031050.1; MGP_NODShiLtJ_G0030958.1; MGP_NZOHlLtJ_G0031617.1	416	46.6	7.34																																																										4.80769	5	2	Dimethyl [K319]	0.0454545	0.0140845	0.634703	0.0118343	7763152		2.72e+06		1.37215e+08	7.63241e+07	33028002		0.186	61	+	0.0125447	0.176519	-2.5021	1.90154
MLF2_MOUSE	Mlf2; MGP_129S1SvImJ_G0031278.1; MGP_AJ_G0031248.1; MGP_AKRJ_G0031176.1; MGP_BALBcJ_G0031256.1; MGP_C3HHeJ_G0030979.1; MGP_C57BL6NJ_G0031712.1; MGP_CBAJ_G0030940.1; MGP_DBA2J_G0031096.1; MGP_FVBNJ_G0031046.1; MGP_LPJ_G0031176.1; MGP_NODShiLtJ_G0031084.1; MGP_NZOHlLtJ_G0031747.1	247	28	6.98																																																										25.5061	21	5		1.35909	0.808451	0.853881	0.843787	335067672	1.00151e+08	2.27669e+08	130696613	2.33541e+08	1.74798e+08	1.57438e+08	1.12265e+08	7.254	974		0.814034	0.966302	-0.0494532	0.0893572
PHOCN_MOUSE	Mob4; MGP_129S1SvImJ_G0016032.1; MGP_AJ_G0016015.1; MGP_AKRJ_G0015971.1; MGP_BALBcJ_G0015970.1; MGP_C3HHeJ_G0015802.1; MGP_C57BL6NJ_G0016423.1; MGP_CBAJ_G0015774.1; MGP_DBA2J_G0015875.1; MGP_FVBNJ_G0015877.1; MGP_LPJ_G0015947.1; MGP_NODShiLtJ_G0015897.1; MGP_NZOHlLtJ_G0016470.1	225	26	5.78																																																										10.6667	6	2		1.00909	0.570423	0.868721	1.17515	5.09834e+07	1.12931e+07	23306512	9.44661e+06	22578696	17184682	2.94041e+07	2.92079e+07	0.585	193		0.515733	0.905846	-0.142663	0.287575
MPH6_MOUSE	Mphosph6; MGP_129S1SvImJ_G0034177.1; MGP_AJ_G0034157.1; MGP_AKRJ_G0034084.1; MGP_BALBcJ_G0034151.1; MGP_C3HHeJ_G0033862.1; MGP_C57BL6NJ_G0034671.1; MGP_CBAJ_G0033835.1; MGP_DBA2J_G0033991.1; MGP_FVBNJ_G0033934.1; MGP_LPJ_G0034080.1; MGP_NODShiLtJ_G0033981.1; MGP_NZOHlLtJ_G0034689.1	161	19.1	5.3																																																										9.93789	4	2	Dimethyl [K94]	0.640909	0.769014		1.49112	20142442	2.84145e+06	9.62117e+07	52496477			3.09223e+07	38964304	0.585	118		0.912211	0.967016	-0.0483886	0.0399045
MPRIP_MOUSE	Mprip; MGP_BALBcJ_G0018344.1; MGP_C57BL6NJ_G0018796.1; MGP_FVBNJ_G0018231.1; MGP_LPJ_G0018313.1	1024	116.3	6.21																																																										2.83203	2	2	Dimethyl [K923]	1.20455	0.0140845			4.60651e+06	1.2187e+06	3.85177e+06						0.078	0		0.63023	0.609315	-0.71474	0.200501
RT63_MOUSE	Mrp63; Mrpl57; MGP_129S1SvImJ_G0021413.1; MGP_AJ_G0021374.1; MGP_AKRJ_G0021349.1; MGP_BALBcJ_G0021377.1; MGP_C3HHeJ_G0021156.1; MGP_C57BL6NJ_G0021816.1; MGP_CBAJ_G0021123.1; MGP_DBA2J_G0021244.1; MGP_FVBNJ_G0021225.1; MGP_LPJ_G0021319.1; MGP_NODShiLtJ_G0021253.1; MGP_NZOHlLtJ_G0021840.1	102	11.9	10.15																																																										21.5686	3	2	Dimethyl [K75; K99]	0.522727	1.74507		1.42012	56654018	6.49433e+06	9478117	1.1744e+07			2.74861e+07	32981717	1.154	97		0.594519	1.22931	0.297843	0.225834
RM01_MOUSE	Mrpl1; MGP_AJ_G0029730.1; MGP_AKRJ_G0029676.1; MGP_BALBcJ_G0029740.1; MGP_C3HHeJ_G0029463.1; MGP_C57BL6NJ_G0030195.1; MGP_CBAJ_G0029433.1; MGP_DBA2J_G0029577.1; MGP_NODShiLtJ_G0029565.1; MGP_NZOHlLtJ_G0030228.1	336	37.6	8.72																																																										30.9524	18	8	Dimethyl [K64; K69; K76; K112; K113; K123; K161; K243; K285; K311]	0.872727	0.808451	1.07306	1.49349	96194061	1.84284e+07	6.24543e+07	3.58311e+07	6.61925e+07	6.22007e+07	1.35554e+07	1.71104e+07	1.565	299		0.715357	1.06193	0.0866915	0.145477
RM10_MOUSE	Mrpl10; MGP_129S1SvImJ_G0019022.1; MGP_BALBcJ_G0018963.1; MGP_C3HHeJ_G0018777.1; MGP_C57BL6NJ_G0019415.1; MGP_DBA2J_G0018856.1; MGP_FVBNJ_G0018845.1; MGP_LPJ_G0018926.1; MGP_NZOHlLtJ_G0019455.1	262	29.4	9.69																																																										21.7557	6	3		0.477273	0.594366	0.872146		2.83389e+07	2984839	33147434	1.39831e+07	5.65609e+07	4.32177e+07			0.501	251		0.0950977	0.647928	-0.626094	1.02183
RM13_MOUSE	Mrpl13; MGP_129S1SvImJ_G0021856.1; MGP_AJ_G0021816.1; MGP_AKRJ_G0021797.1; MGP_BALBcJ_G0021823.1; MGP_C3HHeJ_G0021597.1; MGP_C57BL6NJ_G0022262.1; MGP_CBAJ_G0021566.1; MGP_DBA2J_G0021690.1; MGP_FVBNJ_G0021668.1; MGP_LPJ_G0021760.1; MGP_NODShiLtJ_G0021692.1; MGP_NZOHlLtJ_G0022285.1	178	20.7	9.35																																																										35.3933	18	6	Dimethyl [K38; K98; K105; K114; K139]	0.490909	0.909859	0.973744	1.02249	2.99444e+08	3.23651e+07	1.57592e+08	1.01738e+08	1.95216e+08	1.666e+08	3.22769e+07	2.78895e+07	2.981	371		0.303384	0.849249	-0.23574	0.518007
RM16_MOUSE	Mrpl16; MGP_129S1SvImJ_G0024885.1; MGP_AJ_G0024859.1; MGP_AKRJ_G0024834.1; MGP_BALBcJ_G0024859.1; MGP_C3HHeJ_G0024625.1; MGP_C57BL6NJ_G0025307.1; MGP_CBAJ_G0024599.1; MGP_DBA2J_G0024726.1; MGP_FVBNJ_G0024693.1; MGP_LPJ_G0024813.1; MGP_NODShiLtJ_G0024720.1; MGP_NZOHlLtJ_G0025355.1	251	28.8	10.27																																																										8.36653	5	2	Dimethyl [K129]	0.604545	0.830986	0.932648		67124178	8.9137e+06	6.02536e+07	3.55384e+07	57536247	4.69841e+07			0.359	89		0.162	0.789393	-0.341184	0.790485
RM17_MOUSE	Mrpl17; MGP_129S1SvImJ_G0032766.1; MGP_AJ_G0032746.1; MGP_AKRJ_G0032679.1; MGP_BALBcJ_G0032752.1; MGP_C3HHeJ_G0032461.1; MGP_C57BL6NJ_G0033257.1; MGP_CBAJ_G0032435.1; MGP_DBA2J_G0032588.1; MGP_FVBNJ_G0032541.1; MGP_LPJ_G0032679.1; MGP_NODShiLtJ_G0032573.1; MGP_NZOHlLtJ_G0033278.1	176	20.2	9.82																																																										12.5	8	2	Dimethyl [K83; K88]	0.559091	0.840845	1.07078	1.05444	54447964	6.6808e+06	65477074	39061596	6.0302e+07	56549322	28919830	25777748	0.778	94		0.393701	0.881288	-0.182315	0.404834
RM19_MOUSE	Mrpl19; MGP_AJ_G0030871.1; MGP_AKRJ_G0030799.1; MGP_BALBcJ_G0030881.1; MGP_C3HHeJ_G0030829.1; MGP_C57BL6NJ_G0031341.1; MGP_CBAJ_G0030568.1; MGP_DBA2J_G0030721.1; MGP_FVBNJ_G0030674.1; MGP_NODShiLtJ_G0030710.1	292	33.6	9.44																																																										18.4932	16	5	Dimethyl [K129; K255]	0.531818	1.10141	1.11872	1.15621	41907770	4889383	1.15867e+08	9.06434e+07	1.15474e+08	1.13194e+08	3.92679e+07	3.8353e+07	0.931	482		0.887205	0.97704	-0.0335101	0.0519758
RM21_MOUSE	Mrpl21; MGP_129S1SvImJ_G0024622.1; MGP_AJ_G0024589.1; MGP_AKRJ_G0024560.1; MGP_BALBcJ_G0024587.1; MGP_C3HHeJ_G0024356.1; MGP_C57BL6NJ_G0025035.1; MGP_CBAJ_G0024326.1; MGP_DBA2J_G0024455.1; MGP_FVBNJ_G0024422.1; MGP_LPJ_G0024541.1; MGP_NODShiLtJ_G0024452.1; MGP_NZOHlLtJ_G0025083.1	209	23.4	9.99																																																										30.1435	10	5	Dimethyl [K127; K150; K167]	0.277273	0.839437	1.04566	0.704142	51426015	3.14328e+06	1.45587e+08	8.67876e+07	85977358	78752901	25453321	1.51463e+07	1.683	270		0.179371	0.716628	-0.480703	0.746248
RM22_MOUSE	Mrpl22	206	23.8	9.86																																																										21.3592	16	4	Dimethyl [K184]	0.740909	0.653521	1.48402	0.777515	7.79271e+07	1.26939e+07	1.00826e+08	4.6809e+07	72190261	9.38352e+07	17797110	1.16944e+07	1.448	598		0.684222	0.913991	-0.129748	0.164803
RM23_MOUSE	Mrpl23; Mrpl23-ps1; MGP_129S1SvImJ_G0033260.1; MGP_AJ_G0033243.1; MGP_AKRJ_G0033175.1; MGP_BALBcJ_G0033244.1; MGP_C3HHeJ_G0032959.1; MGP_CBAJ_G0032930.1; MGP_DBA2J_G0033084.1; MGP_FVBNJ_G0033033.1; MGP_LPJ_G0033177.1; MGP_NODShiLtJ_G0033067.1; MGP_NZOHlLtJ_G0033773.1	146	17.1	9.76																																																										23.9726	11	3		8.02273	0.701408	0.844749	1.11243	1.0949e+08	1.93261e+08	42222938	21045284	4.83732e+07	3.57737e+07	1.16215e+07	10923588	1.783	320		0.418697	2.67033	1.41702	0.3781
RM24_MOUSE	Mrpl24; MGP_129S1SvImJ_G0027373.1; MGP_AJ_G0027337.1; MGP_AKRJ_G0027303.1; MGP_BALBcJ_G0027346.1; MGP_C3HHeJ_G0027089.1; MGP_C57BL6NJ_G0027792.1; MGP_CBAJ_G0027064.1; MGP_DBA2J_G0027200.1; MGP_FVBNJ_G0027169.1; MGP_LPJ_G0027308.1; MGP_NODShiLtJ_G0027188.1; MGP_NZOHlLtJ_G0027850.1	216	24.9	9.5																																																										7.87037	5	2	Dimethyl [K156]	0.272727	0.701408	1.00457		203476080	1.22324e+07	174289388	8.68383e+07	75401298	66356208			0.359	86		0.25	0.659567	-0.600408	0.60206
RM27_MOUSE	Mrpl27; Gm6304; MGP_129S1SvImJ_G0018965.1; MGP_AJ_G0018933.1; MGP_BALBcJ_G0018906.1; MGP_C3HHeJ_G0018720.1; MGP_C57BL6NJ_G0019358.1; MGP_CBAJ_G0018691.1; MGP_DBA2J_G0018799.1; MGP_LPJ_G0018869.1; MGP_NODShiLtJ_G0018815.1; MGP_NZOHlLtJ_G0019398.1	148	15.9	10.17																																																										43.2432	11	5	Dimethyl [K55; K109; K122; K137; K143]	0.386364	0.761972	0.940639	0.773964	244886559	2.08713e+07	130075220	7.0428e+07	62233747	5.12806e+07	2.12342e+07	1.38938e+07	4.012	268		0.0935643	0.715735	-0.482503	1.02889
RM30_MOUSE	Mrpl30; MGP_129S1SvImJ_G0015944.1; MGP_AJ_G0015928.1; MGP_BALBcJ_G0015882.1; MGP_C3HHeJ_G0015715.1; MGP_C57BL6NJ_G0016335.1; MGP_LPJ_G0015858.1; MGP_NODShiLtJ_G0015810.1; MGP_NZOHlLtJ_G0016382.1	160	18.3	10.15																																																										25.625	6	3	Dimethyl [K49; K55; K109; K123; K140]	0.413636	0.56338	0.815068		45969120	4.18289e+06	2.44264e+07	9766674	76217830	5.43959e+07			0.778	254		0.0751952	0.597362	-0.743323	1.12381
RM32_MOUSE	Mrpl32; MGP_129S1SvImJ_G0020244.1; MGP_AJ_G0020202.1; MGP_AKRJ_G0020176.1; MGP_BALBcJ_G0020188.1; MGP_C3HHeJ_G0019992.1; MGP_C57BL6NJ_G0020632.1; MGP_CBAJ_G0019956.1; MGP_DBA2J_G0020075.1; MGP_FVBNJ_G0020056.1; MGP_LPJ_G0020145.1; MGP_NODShiLtJ_G0020093.1; MGP_NZOHlLtJ_G0020659.1	187	21.7	9.7																																																										11.7647	2	2	Dimethyl [K128]	0.372727				34041591	2.79489e+06							0.52	70		1	0.372727	-1.42381	0
RM34_MOUSE	Mrpl34; MGP_129S1SvImJ_G0033746.1; MGP_AJ_G0033729.1; MGP_AKRJ_G0033654.1; MGP_BALBcJ_G0033725.1; MGP_C3HHeJ_G0033435.1; MGP_C57BL6NJ_G0034243.1; MGP_CBAJ_G0033413.1; MGP_DBA2J_G0033567.1; MGP_FVBNJ_G0033509.1; MGP_LPJ_G0033654.1; MGP_NODShiLtJ_G0033556.1; MGP_NZOHlLtJ_G0034260.1	92	10.5	11.81																																																										23.913	5	2	Dimethyl [K59]	0.0454545	0.585915	0.987443		16607679		5.25659e+06	2187175	9.75793e+06	8437167			2.162	87		0.23366	0.539604	-0.890026	0.631416
RM38_MOUSE	Mrpl38; MGP_129S1SvImJ_G0019416.1; MGP_AJ_G0019385.1; MGP_AKRJ_G0019355.1; MGP_BALBcJ_G0019359.1; MGP_C3HHeJ_G0019165.1; MGP_C57BL6NJ_G0019809.1; MGP_CBAJ_G0019137.1; MGP_DBA2J_G0019248.1; MGP_FVBNJ_G0019240.1; MGP_LPJ_G0019318.1; MGP_NODShiLtJ_G0019273.1; MGP_NZOHlLtJ_G0019847.1	380	45	8.1																																																										8.94737	8	3	Dimethyl [K274]	0.463636	0.712676	1.01142	1.20828	102371052	1.04704e+07	18236204	9.23585e+06	75748117	6.71475e+07	2.59319e+07	26476787	0.616	85		0.424976	0.849003	-0.236158	0.371636
RM04_MOUSE	Mrpl4; MGP_129S1SvImJ_G0034434.1; MGP_AJ_G0034412.1; MGP_AKRJ_G0034339.1; MGP_BALBcJ_G0034403.1; MGP_CBAJ_G0034088.1; MGP_DBA2J_G0034247.1; MGP_FVBNJ_G0034190.1; MGP_LPJ_G0034332.1; MGP_NODShiLtJ_G0034233.1	294	33.1	9.82																																																										13.2653	11	3	Dimethyl [K168]	0.572727	0.960563	1.10274	1.18107	185573699	23414811	1.22281e+08	8.34327e+07	1.31959e+08	1.27417e+08	4.75537e+07	4.74469e+07	0.778	479		0.757356	0.954274	-0.0675247	0.1207
RM40_MOUSE	Mrpl40; MGP_129S1SvImJ_G0022622.1; MGP_AJ_G0022583.1; MGP_BALBcJ_G0022588.1; MGP_C3HHeJ_G0022355.1; MGP_C57BL6NJ_G0023037.1; MGP_CBAJ_G0022324.1; MGP_DBA2J_G0022456.1; MGP_FVBNJ_G0022431.1; MGP_LPJ_G0022523.1; MGP_NODShiLtJ_G0022453.1; MGP_NZOHlLtJ_G0023048.1	206	24.3	9.47																																																										22.8155	11	4	Dimethyl [K173]	0.795455	0.578873	0.976027	1.05799	2.65618e+07	4.64917e+06	1.10038e+08	4.52293e+07	3.59199e+07	3.07046e+07	1.13425e+07	1.01427e+07	1.154	299		0.258328	0.852086	-0.230929	0.587828
RM41_MOUSE	Mrpl41; MGP_AJ_G0025393.1; MGP_AKRJ_G0025363.1; MGP_BALBcJ_G0025389.1; MGP_C3HHeJ_G0025150.1; MGP_C57BL6NJ_G0025833.1; MGP_CBAJ_G0025128.1; MGP_DBA2J_G0025261.1; MGP_FVBNJ_G0025223.1; MGP_NODShiLtJ_G0025254.1; MGP_NZOHlLtJ_G0025892.1	135	15.3	9.82																																																										47.4074	18	6	Dimethyl [K67; K87; K100; K103; K114; K124]	0.559091	0.714085	0.906393	1.09822	260329836	3.19378e+07	164568868	8.34032e+07	152726755	1.21318e+08	71877114	66674572	6.743	470		0.220359	0.819448	-0.287275	0.656869
RM43_MOUSE	Mrpl43	183	20.2	9.52																																																										19.6721	8	3		0.722727	0.846479	0.923516	1.16686	95603654	1.51769e+07	71665043	43042683	95726823	7.74557e+07	3.147e+07	31042263	1.031	259		0.430343	0.914897	-0.12832	0.366185
RM45_MOUSE	Mrpl45; MGP_129S1SvImJ_G0019028.1; MGP_AJ_G0018996.1; MGP_AKRJ_G0018966.1; MGP_BALBcJ_G0018969.1; MGP_C3HHeJ_G0018783.1; MGP_C57BL6NJ_G0019421.1; MGP_CBAJ_G0018754.1; MGP_DBA2J_G0018862.1; MGP_FVBNJ_G0018851.1; MGP_LPJ_G0018932.1; MGP_NODShiLtJ_G0018878.1; MGP_NZOHlLtJ_G0019461.1	306	35.4	9.23																																																										16.6667	9	5	Dimethyl [K49; K62; K133]	0.454545	1.14507	1.23059		109023639	1.09024e+07	3.70578e+07	3.01135e+07	4.5044e+07	4.85663e+07			0.688	205		0.839219	0.943403	-0.0840537	0.0761245
RM49_MOUSE	Mrpl49; MGP_129S1SvImJ_G0024738.1; MGP_C57BL6NJ_G0025151.1; MGP_LPJ_G0024657.1; MGP_NZOHlLtJ_G0025199.1	166	19.1	9.5																																																										15.6627	10	2	Dimethyl [K134]	0.563636	0.904225	1.17123	1.63314	88812112	1.10184e+07	6.44285e+07	4.13903e+07	67223059	68985017	1.72689e+07	2.38327e+07	0.848	412		0.782689	1.06806	0.0949896	0.106411
RM50_MOUSE	Mrpl50; MGP_129S1SvImJ_G0028282.1; MGP_AJ_G0028242.1; MGP_AKRJ_G0028191.1; MGP_BALBcJ_G0028261.1; MGP_C3HHeJ_G0027982.1; MGP_C57BL6NJ_G0028702.1; MGP_CBAJ_G0027948.1; MGP_DBA2J_G0028098.1; MGP_FVBNJ_G0028065.1; MGP_LPJ_G0028197.1; MGP_NODShiLtJ_G0028089.1; MGP_NZOHlLtJ_G0028737.1	159	18.2	9.33																																																										17.6101	10	2		0.3	0.669014	0.690639	1.14438	2.02645e+08	1.33179e+07	96588442	45920882	1.12211e+08	6.78585e+07	3.90147e+07	3.77262e+07	1.31	498		0.182104	0.701008	-0.512497	0.73968
RM54_MOUSE	Mrpl54; MGP_129S1SvImJ_G0017546.1; MGP_AJ_G0017524.1; MGP_AKRJ_G0017485.1; MGP_BALBcJ_G0017486.1; MGP_C3HHeJ_G0017309.1; MGP_C57BL6NJ_G0017940.1; MGP_CBAJ_G0017281.1; MGP_DBA2J_G0017387.1; MGP_FVBNJ_G0017381.1; MGP_LPJ_G0017458.1; MGP_NODShiLtJ_G0017407.1; MGP_NZOHlLtJ_G0017981.1	135	15.4	10.04																																																										30.3704	6	2	Dimethyl [K54; K76; K103]	0.0454545	0.709859	1.28653	1.28284	19579078		26043939	1.31269e+07	3.71404e+07	4.18755e+07	1.05528e+07	1.14401e+07	1.371	162		0.607049	0.831171	-0.266783	0.216776
RM55_MOUSE	Mrpl55; MGP_C57BL6NJ_G0018783.1	127	15.1	10.51																																																										18.1102	11	2	Dimethyl [K57]	0.368182	0.791549	0.408676	0.750296	113241007	9.12992e+06	105612898	59395250	106665274	3.82113e+07	6.54014e+07	4.14431e+07	3.217	234	+	0.0323296	0.579676	-0.786682	1.4904
RM09_MOUSE	Mrpl9; MGP_129S1SvImJ_G0027551.1; MGP_AJ_G0027510.1; MGP_AKRJ_G0027478.1; MGP_BALBcJ_G0027521.1; MGP_C3HHeJ_G0027257.1; MGP_C57BL6NJ_G0027970.1; MGP_CBAJ_G0027233.1; MGP_DBA2J_G0027372.1; MGP_FVBNJ_G0027342.1; MGP_LPJ_G0027480.1; MGP_NODShiLtJ_G0027369.1; MGP_NZOHlLtJ_G0028024.1	265	30.2	10.08																																																										14.717	8	3	Dimethyl [K239; K241]	0.345455	1.04225	0.721461	0.936095	34081016	2.59282e+06	24328172	18002487	8.94388e+07	5.6546e+07	8.90568e+06	7040485	0.551	314		0.218579	0.761316	-0.393433	0.660392
RT11_MOUSE	Mrps11; MGP_FVBNJ_G0032159.1	191	20.2	10.77																																																										14.1361	4	2	Dimethyl [K119; K135]	0.0454545	0.914085	3.6758		5.49084e+06		58221092	3.77684e+07	8.88337e+06	28603734			0.425	137		0.667813	1.54511	0.627712	0.175345
RT15_MOUSE	Mrps15; MGP_129S1SvImJ_G0028768.1; MGP_AJ_G0028727.1; MGP_AKRJ_G0028680.1; MGP_BALBcJ_G0028750.1; MGP_C3HHeJ_G0028464.1; MGP_C57BL6NJ_G0029192.1; MGP_CBAJ_G0028430.1; MGP_DBA2J_G0028579.1; MGP_FVBNJ_G0028546.1; MGP_LPJ_G0028680.1; MGP_NODShiLtJ_G0028572.1; MGP_NZOHlLtJ_G0029230.1	258	29.4	10.13																																																										29.0698	15	6	Dimethyl [K74; K146; K199; K239; K254]	0.663636	1.03239	1.02055	0.946746	132445409	1.92955e+07	1.34962e+08	9.89792e+07	88583023	79149412	6.9902e+07	5.59268e+07	1.818	370		0.400734	0.915831	-0.126847	0.397144
RT18B_MOUSE	Mrps18b; MGP_129S1SvImJ_G0023661.1; MGP_AKRJ_G0023586.1; MGP_BALBcJ_G0023621.1; MGP_C3HHeJ_G0023387.1; MGP_C57BL6NJ_G0024063.1; MGP_CBAJ_G0023365.1; MGP_DBA2J_G0023489.1; MGP_FVBNJ_G0023460.1; MGP_LPJ_G0023569.1; MGP_NODShiLtJ_G0023481.1; MGP_NZOHlLtJ_G0024106.1	254	28.7	8.35																																																										26.378	17	5	Dimethyl [K143; K147; K154]	0.522727	0.780282	0.906393	1.2284	1.89282e+08	2.18601e+07	142436942	78847409	9.93984e+07	7.89263e+07	4.23428e+07	43963000	2.728	331		0.408489	0.859451	-0.218513	0.38882
RT21_MOUSE	Mrps21; MGP_AJ_G0027555.1; MGP_BALBcJ_G0027567.1; MGP_C3HHeJ_G0027300.1; MGP_DBA2J_G0027416.1; MGP_NODShiLtJ_G0027414.1; MGP_NZOHlLtJ_G0028069.1	87	10.6	10.32																																																										31.0345	10	2		0.536364	0.81831	0.818493	1.00947	117041301	1.37708e+07	9.27461e+07	5.38419e+07	1.11984e+08	8.03469e+07	4.60521e+07	3.92956e+07	1.683	516		0.126969	0.795659	-0.329779	0.896304
RT24_MOUSE	Mrps24; MGP_129S1SvImJ_G0018004.1; MGP_AJ_G0017977.1; MGP_AKRJ_G0017941.1; MGP_BALBcJ_G0017945.1; MGP_C3HHeJ_G0017758.1; MGP_C57BL6NJ_G0018397.1; MGP_CBAJ_G0017733.1; MGP_DBA2J_G0017843.1; MGP_FVBNJ_G0017835.1; MGP_LPJ_G0017914.1; MGP_NODShiLtJ_G0017861.1; MGP_NZOHlLtJ_G0018437.1	167	18.9	9.76																																																										16.1677	3	2	Dimethyl [K49]	0.672727		0.968037		39452146	5.83835e+06			44106116	3.73911e+07			0.778	40		0.43802	0.820382	-0.285632	0.358506
RT25_MOUSE	Mrps25; MGP_129S1SvImJ_G0031056.1; MGP_AJ_G0031025.1; MGP_AKRJ_G0030956.1; MGP_BALBcJ_G0031036.1; MGP_C3HHeJ_G0030672.1; MGP_C57BL6NJ_G0031495.1; MGP_CBAJ_G0030722.1; MGP_DBA2J_G0030875.1; MGP_FVBNJ_G0030829.1; MGP_LPJ_G0030955.1; MGP_NODShiLtJ_G0030863.1; MGP_NZOHlLtJ_G0031522.1	171	19.9	9.23																																																										26.3158	11	4	Dimethyl [K109; K120]	0.968182	0.621127	0.899543	0.602367	1.5206e+08	3.23253e+07	6.46788e+07	2.85399e+07	2.25761e+07	1.7801e+07	1.13517e+07	5.7729e+06	1.848	145		0.0946738	0.772805	-0.371824	1.02377
RT05_MOUSE	Mrps5; MGP_129S1SvImJ_G0026464.1; MGP_AJ_G0026428.1; MGP_AKRJ_G0026403.1; MGP_BALBcJ_G0026440.1; MGP_C57BL6NJ_G0026885.1; MGP_FVBNJ_G0026261.1; MGP_LPJ_G0026402.1; MGP_NODShiLtJ_G0026281.1; MGP_NZOHlLtJ_G0026940.1	432	48.2	10.14																																																										6.94444	11	3		0.377273	0.83662	1.05936	1.00237	67145170	5.55078e+06	1.1108e+08	6.59965e+07	3.4738e+07	3.22507e+07	9.82158e+06	8.31572e+06	0.557	327		0.326029	0.818905	-0.288232	0.486744
MSI1H_MOUSE	Msi1; MGP_129S1SvImJ_G0029969.1; MGP_AJ_G0029933.1; MGP_AKRJ_G0029872.1; MGP_BALBcJ_G0029944.1; MGP_C3HHeJ_G0029664.1; MGP_C57BL6NJ_G0030399.1; MGP_CBAJ_G0029632.1; MGP_DBA2J_G0029782.1; MGP_FVBNJ_G0029738.1; MGP_LPJ_G0029870.1; MGP_NODShiLtJ_G0029769.1; MGP_NZOHlLtJ_G0030440.1	362	39.1	7.87																																																										17.1271	7	2	Dimethyl [K126; K177]	1.13182	0.790141	1.43151		3.56672e+07	8.87819e+06	1.53867e+07	8.62792e+06	1.15223e+07	1.44535e+07			0.968	424		0.589891	1.11782	0.16069	0.229228
MTA3_MOUSE	Mta3; MGP_129S1SvImJ_G0024075.1; MGP_AJ_G0024034.1; MGP_AKRJ_G0024003.1; MGP_BALBcJ_G0024035.1; MGP_C3HHeJ_G0023800.1; MGP_C57BL6NJ_G0024480.1; MGP_CBAJ_G0023774.1; MGP_FVBNJ_G0023868.1; MGP_NODShiLtJ_G0023896.1; MGP_NZOHlLtJ_G0024525.1	591	67	8.88																																																										7.95262	10	2	Dimethyl [K32]													0.239	140		1	#DIV/0!	#DIV/0!	0
MTOR_MOUSE	Mtor; MGP_129S1SvImJ_G0029124.1; MGP_AKRJ_G0029037.1; MGP_C3HHeJ_G0028826.1; MGP_C57BL6NJ_G0029554.1; MGP_CBAJ_G0028788.1; MGP_DBA2J_G0028937.1; MGP_FVBNJ_G0028901.1; MGP_LPJ_G0029027.1; MGP_NODShiLtJ_G0028928.1; MGP_NZOHlLtJ_G0029586.1	2549	288.6	7.17																																																										0.980777	2	2	Dimethyl [K2301]	2.33182				8.94781e+06	4.59155e+06							0.03	67		1	2.33182	1.22146	0
MYCB2_MOUSE	Mycbp2	4711	517.4	7.12																																																										2.08024	11	8	Dimethyl [K795; K2604; K2765; K3423; K4171]	0.677273	0.773239	0.866438	1.73018	2.54824e+07	3799151	3.09831e+07	1.70199e+07	5.90877e+06	4.48209e+06	4855920	7.09697e+06	0.068	270		0.964312	1.01178	0.0168985	0.0157825
MYO1A_MOUSE	Myo1a; MGP_129S1SvImJ_G0017831.1; MGP_AJ_G0017806.1; MGP_AKRJ_G0017769.1; MGP_BALBcJ_G0017770.1; MGP_C57BL6NJ_G0018225.1; MGP_CBAJ_G0017563.1; MGP_DBA2J_G0017669.1; MGP_FVBNJ_G0017664.1; MGP_LPJ_G0017743.1; MGP_NODShiLtJ_G0017692.1; MGP_NZOHlLtJ_G0018265.1	1043	118.6	9.44																																																										2.01342	5	2														0.098	78		1	#DIV/0!	#DIV/0!	0
MYO5B_MOUSE	Myo5b; MGP_AJ_G0024525.1; MGP_BALBcJ_G0024525.1; MGP_NODShiLtJ_G0024388.1	1818	210.4	7.11																																																										1.26513	8	2	Dimethyl [K169]													0.061	359		1	#DIV/0!	#DIV/0!	0
MZT2_MOUSE	Mzt2; MGP_129S1SvImJ_G0022553.1; MGP_AJ_G0022514.1; MGP_AKRJ_G0022491.1; MGP_BALBcJ_G0022519.1; MGP_C3HHeJ_G0022286.1; MGP_C57BL6NJ_G0022968.1; MGP_CBAJ_G0022255.1; MGP_DBA2J_G0022386.1; MGP_FVBNJ_G0022362.1; MGP_LPJ_G0022454.1; MGP_NODShiLtJ_G0022384.1; MGP_NZOHlLtJ_G0022981.1	159	16.5	10.18																																																										24.5283	4	2	Dimethyl [K26]	0.522727	0.750704			5.29132e+07	6.08134e+06	16994060	9.05708e+06					1.154	276		0.19356	0.636716	-0.651279	0.713184
NBR1_MOUSE	Nbr1; MGP_129S1SvImJ_G0019207.1; MGP_AJ_G0019175.1; MGP_AKRJ_G0019144.1; MGP_BALBcJ_G0019149.1; MGP_C3HHeJ_G0018958.1; MGP_CBAJ_G0018927.1; MGP_DBA2J_G0019039.1; MGP_FVBNJ_G0019029.1; MGP_LPJ_G0019108.1	988	109.9	5.1																																																										2.93522	4	2				5.26712	9.51243					2124492	9.80297e+06	1.39783e+06	11235866	0.125	195		0.20418	7.38977	2.88553	0.689986
CNDD3_MOUSE	Ncapd3	1506	169.3	7.15																																																										1.12882	4	2	Dimethyl [K1083]	0.0454545	0.928169	0.803653		1.98734e+07		7.95026e+06	5242917	6.86268e+06	4.83378e+06			0.089	67		0.27757	0.592426	-0.755294	0.556627
NCBP2_MOUSE	Ncbp2; MGP_129S1SvImJ_G0022725.1; MGP_AJ_G0022690.1; MGP_AKRJ_G0022663.1; MGP_BALBcJ_G0022692.1; MGP_C3HHeJ_G0022457.1; MGP_C57BL6NJ_G0023141.1; MGP_CBAJ_G0022427.1; MGP_DBA2J_G0022560.1; MGP_FVBNJ_G0022535.1; MGP_LPJ_G0022627.1; MGP_NODShiLtJ_G0022554.1; MGP_NZOHlLtJ_G0023153.1	156	18	7.81																																																										30.7692	4	4		4.54545	0.947887			2.64292e+07	26432236	34160365	22977079					1.31	79		0.509357	2.74667	1.45768	0.292978
NCKP1_MOUSE	Nckap1; MGP_129S1SvImJ_G0025885.1; MGP_AJ_G0025862.1; MGP_AKRJ_G0025831.1; MGP_BALBcJ_G0025858.1; MGP_C3HHeJ_G0025617.1; MGP_C57BL6NJ_G0026304.1; MGP_CBAJ_G0025598.1; MGP_DBA2J_G0025729.1; MGP_FVBNJ_G0025691.1; MGP_LPJ_G0025817.1; MGP_NODShiLtJ_G0025722.1; MGP_NZOHlLtJ_G0026360.1	1128	128.7	6.62																																																										3.45745	3	3	Dimethyl [K44; K51; K367; K886; K895]	0.0454545	0.0140845			7357242		3.8652e+06						0.109	22	+	0.0102908	0.0297695	-5.07002	1.98755
NDUA7_MOUSE	Ndufa7; MGP_129S1SvImJ_G0023539.1; MGP_AJ_G0023498.1; MGP_AKRJ_G0023464.1; MGP_BALBcJ_G0023502.1; MGP_C3HHeJ_G0023265.1; MGP_C57BL6NJ_G0023946.1; MGP_CBAJ_G0023241.1; MGP_DBA2J_G0023370.1; MGP_FVBNJ_G0023339.1; MGP_LPJ_G0023448.1; MGP_NODShiLtJ_G0023359.1; MGP_NZOHlLtJ_G0023986.1	113	12.6	10.17																																																										30.9735	8	4	Dimethyl [K74; K102]	0.672727	0.753521	0.950913	1.09704	3.39903e+07	5.0457e+06	3.23672e+07	1.73286e+07	3.43512e+07	28609895	2.10107e+07	1.94812e+07	1.512	202		0.26438	0.868551	-0.203318	0.577771
NDUB3_MOUSE	Ndufb3; MGP_129S1SvImJ_G0016055.1; MGP_AJ_G0016038.1; MGP_AKRJ_G0015994.1; MGP_BALBcJ_G0015993.1; MGP_C3HHeJ_G0015825.1; MGP_C57BL6NJ_G0016446.1; MGP_CBAJ_G0015797.1; MGP_DBA2J_G0015898.1; MGP_FVBNJ_G0015900.1; MGP_LPJ_G0015970.1; MGP_NODShiLtJ_G0015920.1; MGP_NZOHlLtJ_G0016493.1	104	11.7	9.04																																																										17.3077	6	2	Dimethyl [K40]	1.33182	1.30986	1.06164	1.10888	3.77446e+07	1.10641e+07	6.14997e+07	5.72252e+07	3.51567e+07	3.26974e+07	3.96125e+07	37134847	1.512	187		0.0600275	1.20305	0.266696	1.22165
NDUB5_MOUSE	Ndufb5; MGP_129S1SvImJ_G0027143.1; MGP_AJ_G0027103.1; MGP_AKRJ_G0027072.1; MGP_BALBcJ_G0027115.1; MGP_C3HHeJ_G0026858.1; MGP_C57BL6NJ_G0027561.1; MGP_CBAJ_G0026835.1; MGP_DBA2J_G0026969.1; MGP_FVBNJ_G0026937.1; MGP_LPJ_G0027081.1; MGP_NODShiLtJ_G0026957.1; MGP_NZOHlLtJ_G0027620.1	189	21.7	9.41																																																										7.93651	3	2	Dimethyl [K146]	0.0454545	3.3831	0.97032		7.59085e+06		4.34481e+06	1.04351e+07	3.52052e+07	2.99124e+07			0.874	148		0.685417	1.46629	0.552171	0.164045
NDUS7_MOUSE	Ndufs7; MGP_129S1SvImJ_G0017490.1; MGP_AJ_G0017468.1; MGP_AKRJ_G0017429.1; MGP_BALBcJ_G0017430.1; MGP_C3HHeJ_G0017253.1; MGP_C57BL6NJ_G0017884.1; MGP_CBAJ_G0017225.1; MGP_DBA2J_G0017331.1; MGP_FVBNJ_G0017325.1; MGP_LPJ_G0017402.1; MGP_NODShiLtJ_G0017351.1; MGP_NZOHlLtJ_G0017925.1	224	24.7	9.92																																																										20.9821	5	3	Dimethyl [K140]	1.5	1.20986	0.768265		1.24533e+07	4.10618e+06	36843704	3.16459e+07	40237235	2.70786e+07			0.638	122		0.531887	1.15937	0.213347	0.274181
NFL_MOUSE	Nefl; MGP_129S1SvImJ_G0021509.1; MGP_AJ_G0021468.1; MGP_AKRJ_G0021444.1; MGP_BALBcJ_G0021474.1; MGP_C3HHeJ_G0021251.1; MGP_C57BL6NJ_G0021913.1; MGP_CBAJ_G0021218.1; MGP_DBA2J_G0021341.1; MGP_FVBNJ_G0021320.1; MGP_LPJ_G0021416.1; MGP_NODShiLtJ_G0021349.1; MGP_NZOHlLtJ_G0021936.1	543	61.5	4.64																																																										5.3407	21	2	Dimethyl [K380; K392]													0.482	463		1	#DIV/0!	#DIV/0!	0
NFM_MOUSE	Nefm; MGP_AJ_G0021467.1; MGP_AKRJ_G0021443.1; MGP_BALBcJ_G0021473.1; MGP_CBAJ_G0021217.1; MGP_FVBNJ_G0021319.1; MGP_NODShiLtJ_G0021348.1; MGP_NZOHlLtJ_G0021935.1	848	95.9	4.77																																																										3.77358	28	2	Dimethyl [K389; K401]													0.572	589		1	#DIV/0!	#DIV/0!	0
NOC3L_MOUSE	Noc3l; MGP_C57BL6NJ_G0025509.1	807	93.2	9.09																																																										5.94796	7	3	Dimethyl [K402; K792]	1.40455	2.50423	1.34361	0.983432	36104927	1.11679e+07	3.56564e+07	6.34084e+07	1.87707e+07	2.21e+07	2.15119e+07	1.78682e+07	0.239	197		0.187403	1.55895	0.640577	0.727223
NOL11_MOUSE	Nol11; MGP_129S1SvImJ_G0019318.1; MGP_AJ_G0019286.1; MGP_AKRJ_G0019255.1; MGP_BALBcJ_G0019260.1; MGP_C3HHeJ_G0019069.1; MGP_C57BL6NJ_G0019710.1; MGP_CBAJ_G0019038.1; MGP_DBA2J_G0019150.1; MGP_FVBNJ_G0019141.1; MGP_LPJ_G0019220.1; MGP_NODShiLtJ_G0019171.1; MGP_NZOHlLtJ_G0019747.1	723	80.8	5.92																																																										3.18119	6	3	Dimethyl [K301; K405]	2.14545	1.78592	1.82877	0.513609	26961999	1.27177e+07	13343253	16912747	8.52825e+06	13664997	26166140	1.13431e+07	0.205	156		0.213065	1.56844	0.649327	0.671488
NPM3_MOUSE	Npm3; MGP_129S1SvImJ_G0025192.1; MGP_BALBcJ_G0025163.1; MGP_C3HHeJ_G0024923.1; MGP_C57BL6NJ_G0025606.1; MGP_CBAJ_G0024903.1; MGP_DBA2J_G0025035.1; MGP_FVBNJ_G0024996.1; MGP_LPJ_G0025121.1	175	19	4.82																																																										21.1429	6	2				2.65639						2.83244e+07	65902283			1.154	572		1	2.65639	1.40947	0
NSUN5_MOUSE	Nsun5; MGP_129S1SvImJ_G0030181.1; MGP_AJ_G0030149.1; MGP_BALBcJ_G0030159.1; MGP_C3HHeJ_G0029875.1; MGP_C57BL6NJ_G0030612.1; MGP_CBAJ_G0029845.1; MGP_DBA2J_G0029996.1; MGP_FVBNJ_G0029951.1; MGP_LPJ_G0030084.1; MGP_NODShiLtJ_G0029983.1; MGP_NZOHlLtJ_G0030652.1	465	51	9.19																																																										4.51613	2	2	Dimethyl [K34; K249]	0.340909				1.64078e+07	1.2233e+06							0.172	115		1	0.340909	-1.55254	0
NUP85_MOUSE	Nup85; MGP_AJ_G0019362.1; MGP_AKRJ_G0019332.1; MGP_C3HHeJ_G0019142.1; MGP_C57BL6NJ_G0019786.1; MGP_CBAJ_G0019114.1; MGP_LPJ_G0019295.1	656	74.7	5.57																																																										3.81098	4	3	Dimethyl [K92; K449]	1.22727			0.708876	1.0364e+07	2.80252e+06					2.11089e+07	1.2646e+07	0.145	86		0.92198	0.968074	-0.0468104	0.0352786
OBSL1_MOUSE	Obsl1	1804	197.8	5.41																																																										1.99557	3	3	Dimethyl [K687]	0.604545				3.82281e+07	5.07689e+06							0.075	42		1	0.604545	-0.726077	0
ORC3_MOUSE	Orc3; MGP_C57BL6NJ_G0028538.1	715	82.3	7.4																																																										3.21678	2	2	Dimethyl [K401; K491]		1.74507					5243351	6.49812e+06					0.103	73		1	1.74507	0.803285	0
PARD3_MOUSE	Pard3	1333	149	7.94																																																										2.55064	2	2	Dimethyl [K491]	0.0454545		1.58562		4.85418e+06				2.01816e+06	2.8035e+06			0.059	38		0.850325	0.815535	-0.29418	0.0704151
PATL1_MOUSE	Patl1; MGP_129S1SvImJ_G0024889.1; MGP_AKRJ_G0024838.1; MGP_C57BL6NJ_G0025313.1; MGP_LPJ_G0024819.1; MGP_NZOHlLtJ_G0025361.1	770	86.7	6.37																																																										6.1039	8	4	Dimethyl [K625]	0.0454545	0.861972	1.00228		1.75056e+07		9.55049e+06	5.84374e+06	7.53569e+06	6616613			0.343	38		0.347335	0.63657	-0.651609	0.459251
PCGF2_MOUSE	Pcgf2; MGP_129S1SvImJ_G0019036.1; MGP_AJ_G0019004.1; MGP_AKRJ_G0018974.1; MGP_BALBcJ_G0018977.1; MGP_C3HHeJ_G0018791.1; MGP_C57BL6NJ_G0019430.1; MGP_CBAJ_G0018762.1; MGP_DBA2J_G0018870.1; MGP_FVBNJ_G0018859.1; MGP_LPJ_G0018940.1; MGP_NODShiLtJ_G0018886.1; MGP_NZOHlLtJ_G0019470.1	342	37.7	7.93																																																										4.38596	2	2	Dimethyl [K81; K88]													0.292	58		1	#DIV/0!	#DIV/0!	0
PHAX_MOUSE	Phax; MGP_129S1SvImJ_G0024442.1; MGP_AJ_G0024408.1; MGP_AKRJ_G0024378.1; MGP_BALBcJ_G0024408.1; MGP_C57BL6NJ_G0024854.1; MGP_CBAJ_G0024145.1; MGP_DBA2J_G0024275.1; MGP_FVBNJ_G0024242.1; MGP_LPJ_G0024360.1; MGP_NODShiLtJ_G0024272.1; MGP_NZOHlLtJ_G0024901.1	385	43.2	5.34																																																										7.01299	4	2	Dimethyl [K148]	0.0454545	0.891549	0.791096		10873479		36417734	23055541	2.80964e+07	19471051			0.245	128		0.253073	0.576033	-0.795776	0.596754
PHF8_MOUSE	Phf8; MGP_129S1SvImJ_G0036178.1; MGP_AJ_G0036154.1; MGP_AKRJ_G0036080.1; MGP_BALBcJ_G0036145.1; MGP_C3HHeJ_G0035853.1; MGP_C57BL6NJ_G0036670.1; MGP_CBAJ_G0035830.1; MGP_DBA2J_G0035988.1; MGP_LPJ_G0036079.1; MGP_NODShiLtJ_G0035958.1; MGP_NZOHlLtJ_G0036705.1	1023	113.5	8.44																																																										2.8348	2	2	Dimethyl [K878]	0.0454545				5.51651e+06								0.091	70		1	0.0454545	-4.45943	0
PI16_MOUSE	Pi16	489	52.6	4.73																																																										4.90798	6	2		0.0454545	0.574648	0.317352	1.27929	5.25172e+06		23096236	9.41217e+06	6669130	1.85334e+06	2.65471e+07	2.87069e+07	0.334	217		0.190785	0.554186	-0.851558	0.719456
KPYR_MOUSE	Pklr	574	62.3	7.09																																																										2.96167	8	2	Dimethyl [K348]													0.205	239		1	#DIV/0!	#DIV/0!	0
UPAR_MOUSE	Plaur; MGP_129S1SvImJ_G0031829.1; MGP_AJ_G0031808.1; MGP_AKRJ_G0031737.1; MGP_BALBcJ_G0031814.1; MGP_C57BL6NJ_G0032277.1; MGP_DBA2J_G0031653.1; MGP_FVBNJ_G0031606.1; MGP_LPJ_G0031732.1; MGP_NZOHlLtJ_G0032309.1	327	35.4	6.83																																																										7.64526	3	2	Dimethyl [K160]	1.37727	0.808451			12889766	3.9034e+06	6.51777e+06	3.73982e+06					0.778	129		0.799087	1.09286	0.128111	0.0974057
RPA49_MOUSE	Polr1e; MGP_129S1SvImJ_G0028239.1; MGP_AJ_G0028196.1; MGP_AKRJ_G0028148.1; MGP_BALBcJ_G0028216.1; MGP_C3HHeJ_G0027938.1; MGP_C57BL6NJ_G0028657.1; MGP_CBAJ_G0027904.1; MGP_DBA2J_G0028053.1; MGP_FVBNJ_G0028020.1; MGP_LPJ_G0028152.1; MGP_NODShiLtJ_G0028044.1; MGP_NZOHlLtJ_G0028693.1	482	54	8.19																																																										8.92116	10	4	Dimethyl [K242; K300; K308]	0.745455	0.874648	1.01712	0.906509	66048258	1.08493e+07	89649581	5.56735e+07	48588504	4.32729e+07	2.06164e+07	1.57913e+07	0.468	247		0.13397	0.885934	-0.174729	0.872992
RPB3_MOUSE	Polr2c	275	31.3	4.97																																																										11.6364	10	3		1.33182	0.794366	1.64041	0.700592	20446002	5.99274e+06	1.38684e+08	7.82202e+07	9.5932e+06	1.37812e+07	5.85743e+07	3.46771e+07	0.848	315		0.636908	1.1168	0.159367	0.195923
RPAB4_MOUSE	Polr2k; MGP_129S1SvImJ_G0021791.1; MGP_AJ_G0021752.1; MGP_BALBcJ_G0021758.1; MGP_C3HHeJ_G0021533.1; MGP_C57BL6NJ_G0022197.1; MGP_CBAJ_G0021502.1; MGP_DBA2J_G0021626.1; MGP_FVBNJ_G0021604.1; MGP_LPJ_G0021695.1; MGP_NZOHlLtJ_G0022220.1	58	7	9.06																																																										43.1034	5	2		1.28636	1.35775	0.944064	1.03195	59790838	1.69121e+07	4.15829e+07	4.01027e+07	5.06056e+07	4.18703e+07	3.28852e+07	2.86907e+07	3.642	83		0.215901	1.15503	0.207932	0.665746
LIPB1_MOUSE	Ppfibp1; MGP_AKRJ_G0031396.1; MGP_C3HHeJ_G0031197.1; MGP_C57BL6NJ_G0031937.1; MGP_DBA2J_G0031313.1; MGP_NZOHlLtJ_G0031970.1	969	108.5	5.49																																																										3.09598	2	2	Dimethyl [K67; K605]	0.0454545			0.0118343	6348042						1.28077e+06		0.08	53	+	0.0110162	0.0286444	-5.1256	1.95797
PPR18_MOUSE	Ppp1r18; MGP_129S1SvImJ_G0023657.1; MGP_C57BL6NJ_G0024059.1; MGP_FVBNJ_G0023456.1; MGP_LPJ_G0023565.1; MGP_NODShiLtJ_G0023477.1; MGP_NZOHlLtJ_G0024102.1	594	65.6	5.39																																																										8.08081	7	4		0.704545	0.473239	0.689498	0.543195	34634167	5.35445e+06	5.6387e+07	1.89537e+07	5.52551e+07	3.33472e+07	20325546	9.32711e+06	0.322	54	+	0.00588356	0.602619	-0.730681	2.23036
PPWD1_MOUSE	Ppwd1; MGP_129S1SvImJ_G0020906.1; MGP_AJ_G0020857.1; MGP_AKRJ_G0020832.1; MGP_C57BL6NJ_G0021291.1; MGP_DBA2J_G0020732.1; MGP_FVBNJ_G0020714.1; MGP_LPJ_G0020806.1; MGP_NODShiLtJ_G0020742.1	646	73.3	7.15																																																										3.71517	2	2	Dimethyl [K100]	0.0454545				8.36181e+06								0.11	42		1	0.0454545	-4.45943	0
PRC1_MOUSE	Prc1; MGP_129S1SvImJ_G0032410.1; MGP_AJ_G0032389.1; MGP_AKRJ_G0032325.1; MGP_BALBcJ_G0032401.1; MGP_C3HHeJ_G0032114.1; MGP_C57BL6NJ_G0032893.1; MGP_CBAJ_G0032080.1; MGP_DBA2J_G0032235.1; MGP_FVBNJ_G0032190.1; MGP_NODShiLtJ_G0032227.1; MGP_NZOHlLtJ_G0032911.1	603	70.2	7.58																																																										8.45771	5	2	Dimethyl [K268]	1.43182	0.0140845			2.41443e+07	7.60548e+06	1.90578e+06						0.212	97		0.762809	0.722951	-0.46803	0.117584
PRP4B_MOUSE	Prpf4b; MGP_129S1SvImJ_G0020453.1; MGP_AJ_G0020407.1; MGP_AKRJ_G0020385.1; MGP_BALBcJ_G0020403.1; MGP_C3HHeJ_G0020202.1; MGP_C57BL6NJ_G0020836.1; MGP_CBAJ_G0020163.1; MGP_DBA2J_G0020285.1; MGP_FVBNJ_G0020264.1; MGP_LPJ_G0020360.1; MGP_NODShiLtJ_G0020294.1; MGP_NZOHlLtJ_G0020879.1	1007	116.9	10.23																																																										5.46177	5	4	Dimethyl [K1006]	1.05909	1.0831			6429782	1.49912e+06	8.55584e+06	6578896					0.186	107		0.106485	1.07109	0.0990861	0.972712
PSB8_MOUSE	Psmb8	276	30.2	6.68																																																										13.0435	9	4	Dimethyl [K179; K270]	1.66364	1.0662	0.987443	0.777515	3.30709e+07	12112749	1.77439e+07	1.34268e+07	22656101	19588724	3.69528e+07	2.42743e+07	0.778	183		0.56146	1.1237	0.168254	0.250681
PTRF_MOUSE	Ptrf; MGP_129S1SvImJ_G0019174.1; MGP_AJ_G0019142.1; MGP_AKRJ_G0019111.1; MGP_BALBcJ_G0019116.1; MGP_C3HHeJ_G0018925.1; MGP_C57BL6NJ_G0019565.1; MGP_CBAJ_G0018894.1; MGP_DBA2J_G0019006.1; MGP_FVBNJ_G0018996.1; MGP_LPJ_G0019075.1; MGP_NODShiLtJ_G0019027.1; MGP_NZOHlLtJ_G0019603.1	392	43.9	5.52																																																										9.18367	8	3	Dimethyl [K47; K163; K167]	0.259091	0.690141	0.561644	0.769231	1.74313e+07	999097	1.01085e+07	4957581	46465541	2.28699e+07	2.2625e+07	1.47147e+07	0.438	319	+	0.0312586	0.570027	-0.810899	1.50503
RAC3_MOUSE	Rac3; MGP_129S1SvImJ_G0019524.1; MGP_AJ_G0019492.1; MGP_AKRJ_G0019462.1; MGP_BALBcJ_G0019467.1; MGP_C3HHeJ_G0019273.1; MGP_C57BL6NJ_G0019915.1; MGP_CBAJ_G0019244.1; MGP_DBA2J_G0019356.1; MGP_FVBNJ_G0019348.1; MGP_LPJ_G0019428.1; MGP_NODShiLtJ_G0019381.1; MGP_NZOHlLtJ_G0019955.1	192	21.4	8.15																																																										19.7917	15	3	Dimethyl [K16]													3.642	277		1	#DIV/0!	#DIV/0!	0
RANB9_MOUSE	Ranbp9	653	71	6.84																																																										4.90046	3	2			140.845	0.0114155					4.43567e+06	13705134				0.179	34		0.5045	70.4282	6.13808	0.297139
RBBP5_MOUSE	Rbbp5; MGP_129S1SvImJ_G0016473.1; MGP_AJ_G0016456.1; MGP_AKRJ_G0016421.1; MGP_BALBcJ_G0016416.1; MGP_C3HHeJ_G0016242.1; MGP_C57BL6NJ_G0016877.1; MGP_CBAJ_G0016214.1; MGP_DBA2J_G0016321.1; MGP_FVBNJ_G0016320.1; MGP_LPJ_G0016392.1; MGP_NODShiLtJ_G0016345.1; MGP_NZOHlLtJ_G0016913.1	538	59.1	5.1																																																										3.90335	5	2	Dimethyl [K112; K209]	0.0454545	1.1338	0.401826	0.64497	14197823		12050603	9.69501e+06	11314061	3987033	9744410	5.30734e+06	0.15	91		0.147509	0.556514	-0.845511	0.831181
RBBP6_MOUSE	Rbbp6; MGP_129S1SvImJ_G0032958.1; MGP_AJ_G0032941.1; MGP_AKRJ_G0032873.1; MGP_C3HHeJ_G0032656.1; MGP_C57BL6NJ_G0033452.1; MGP_CBAJ_G0032629.1; MGP_DBA2J_G0032781.1; MGP_LPJ_G0032875.1; MGP_NODShiLtJ_G0032766.1	1790	199.5	9.63																																																										1.50838	12	2	Dimethyl [K449; K1613; K1615]	0.0909091	0.822535	0.962329	1.93846	1.06463e+08	2.17903e+06	7.03235e+06	4.10991e+06	4997520	4211176	1.74665e+06	2.86063e+06	0.094	61		0.910422	0.953559	-0.0686064	0.0407573
RFOX3_MOUSE	Rbfox3; MGP_129S1SvImJ_G0019470.1; MGP_AJ_G0019438.1; MGP_AKRJ_G0019408.1; MGP_BALBcJ_G0019413.1; MGP_C3HHeJ_G0019219.1; MGP_C57BL6NJ_G0019862.1; MGP_CBAJ_G0019190.1; MGP_DBA2J_G0019302.1; MGP_FVBNJ_G0019294.1; MGP_LPJ_G0019372.1; MGP_NODShiLtJ_G0019327.1; MGP_NZOHlLtJ_G0019901.1	374	40.6	7.9																																																										7.48663	13	3	Dimethyl [K124; K167]													1.276	147		1	#DIV/0!	#DIV/0!	0
RBM19_MOUSE	Rbm19; MGP_129S1SvImJ_G0030000.1; MGP_AJ_G0029964.1; MGP_BALBcJ_G0029975.1; MGP_C3HHeJ_G0029695.1; MGP_C57BL6NJ_G0030430.1; MGP_CBAJ_G0029663.1; MGP_DBA2J_G0029813.1; MGP_FVBNJ_G0029769.1; MGP_LPJ_G0029901.1; MGP_NODShiLtJ_G0029800.1; MGP_NZOHlLtJ_G0030471.1	952	106	6.57																																																										5.56723	10	5	Dimethyl [K50; K279; K739; K851]	0.281818	1.64225	0.820776	0.370414	26594922	1.65754e+06	7.24576e+06	8.44878e+06	2.95349e+07	2.1239e+07	3.82407e+07	1.19573e+07	0.245	240		0.528339	0.778816	-0.360646	0.277087
RBM4_MOUSE	Rbm4; Rbm14; MGP_C57BL6NJ_G0025086.1	361	40	7.06																																																										4.98615	4	2	Dimethyl [K139]													0.212	191		1	#DIV/0!	#DIV/0!	0
RBM4B_MOUSE	Rbm4b; MGP_129S1SvImJ_G0024672.1; MGP_C57BL6NJ_G0025085.1; MGP_FVBNJ_G0024472.1	357	40	6.74																																																										5.04202	4	2	Dimethyl [K139]													0.212	191		1	#DIV/0!	#DIV/0!	0
RBM5_MOUSE	Rbm5; MGP_129S1SvImJ_G0035269.1; MGP_AJ_G0035248.1; MGP_BALBcJ_G0035242.1; MGP_C3HHeJ_G0034952.1; MGP_C57BL6NJ_G0035762.1; MGP_CBAJ_G0034920.1; MGP_DBA2J_G0035081.1; MGP_FVBNJ_G0035029.1; MGP_LPJ_G0035157.1; MGP_NODShiLtJ_G0035068.1; MGP_NZOHlLtJ_G0035783.1	815	92.3	6.21																																																										6.74847	5	5	Dimethyl [K588; K780; K787]	0.409091	0.216901			2.53539e+07	2.29267e+06	1.64114e+07	2.52881e+06					0.354	80		0.0884728	0.312996	-1.67578	1.05319
REPI1_MOUSE	Repin1; MGP_129S1SvImJ_G0030700.1; MGP_AKRJ_G0030596.1; MGP_BALBcJ_G0030681.1; MGP_C3HHeJ_G0030394.1; MGP_C57BL6NJ_G0031136.1; MGP_CBAJ_G0030369.1; MGP_DBA2J_G0030518.1; MGP_FVBNJ_G0030470.1; MGP_LPJ_G0030603.1; MGP_NZOHlLtJ_G0031165.1	545	61.8	9.91																																																										7.15596	4	3	Dimethyl [K205; K241]	0.0454545	0.63662			3.95547e+07	209958	2480381	1.12014e+06					0.241	65		0.268433	0.341037	-1.552	0.571164
REXO4_MOUSE	Rexo4; MGP_AJ_G0025481.1; MGP_AKRJ_G0025451.1; MGP_C3HHeJ_G0025238.1; MGP_C57BL6NJ_G0025921.1; MGP_CBAJ_G0025216.1; MGP_DBA2J_G0025349.1; MGP_FVBNJ_G0025311.1; MGP_NODShiLtJ_G0025342.1; MGP_NZOHlLtJ_G0025980.1	432	47.6	9.91																																																										15.5093	10	6	Dimethyl [K266; K283; K343]	0.381818	3.11127		1.00947	4.10101e+07	3.45538e+06	2.56688e+06	5.66962e+06			1.59628e+07	1.36095e+07	0.978	328		0.60567	1.50085	0.585781	0.217764
RFTN1_MOUSE	Rftn1; MGP_C57BL6NJ_G0024285.1	554	61.5	7.68																																																										3.4296	3	2	Dimethyl [K146]	0.0454545		2.15297		9722766				3292534	6.20964e+06			0.16	48		0.940238	1.09921	0.136469	0.026762
RMD5A_MOUSE	Rmnd5a; MGP_129S1SvImJ_G0030858.1; MGP_AJ_G0030828.1; MGP_BALBcJ_G0030839.1; MGP_C3HHeJ_G0030873.1; MGP_C57BL6NJ_G0031297.1; MGP_CBAJ_G0030526.1; MGP_DBA2J_G0030678.1; MGP_FVBNJ_G0030631.1; MGP_LPJ_G0030757.1; MGP_NZOHlLtJ_G0031323.1	391	44	6.06																																																										6.64962	4	2	Dimethyl [K80]				1.28876							7.60758e+06	8.28175e+06	0.292	44		1	1.28876	0.365981	0
RN213_MOUSE	Rnf213; MGP_129S1SvImJ_G0019482.1; MGP_AJ_G0019450.1; MGP_AKRJ_G0019420.1; MGP_C57BL6NJ_G0019874.1; MGP_NODShiLtJ_G0019339.1; MGP_NZOHlLtJ_G0019913.1	5150	584.1	6.77																																																										1.47573	8	7	Dimethyl [K1007; K3239; K4379]	0.845455		0.630137	0.0118343	3.1627e+07	5869958			1.22981e+07	6.78388e+06	4617681		0.045	185		0.181071	0.495809	-1.01214	0.742151
RPP38_MOUSE	Rpp38	280	31.1	9.73																																																										11.0714	2	2	Dimethyl [K134]	0.0454545				1.46004e+07								0.292	91		1	0.0454545	-4.45943	0
SARM1_MOUSE	Sarm1; MGP_129S1SvImJ_G0018781.1; MGP_AJ_G0018747.1; MGP_AKRJ_G0018717.1; MGP_BALBcJ_G0018721.1; MGP_C3HHeJ_G0018534.1; MGP_C57BL6NJ_G0019172.1; MGP_CBAJ_G0018505.1; MGP_DBA2J_G0018613.1; MGP_FVBNJ_G0018603.1; MGP_LPJ_G0018684.1; MGP_NODShiLtJ_G0018629.1; MGP_NZOHlLtJ_G0019212.1	724	79.6	6.27																																																										4.41989	3	3	Dimethyl [K474; K651]	0.0454545				3.05058e+06								0.148	119		1	0.0454545	-4.45943	0
SFR19_MOUSE	Scaf1; MGP_C57BL6NJ_G0032676.1; MGP_FVBNJ_G0031973.1; MGP_LPJ_G0032100.1; MGP_NODShiLtJ_G0032010.1; MGP_NZOHlLtJ_G0032692.1	1256	133.8	9.45																																																										2.46815	3	3		0.0454545	0.764789			9.13304e+06		1.63303e+07	8.87431e+06					0.122	80		0.346194	0.405122	-1.30357	0.460681
SIN3A_MOUSE	Sin3a; MGP_129S1SvImJ_G0034858.1; MGP_AJ_G0034839.1; MGP_AKRJ_G0034768.1; MGP_BALBcJ_G0034831.1; MGP_C3HHeJ_G0034541.1; MGP_C57BL6NJ_G0035350.1; MGP_CBAJ_G0034512.1; MGP_DBA2J_G0034671.1; MGP_FVBNJ_G0034613.1; MGP_LPJ_G0034754.1; MGP_NODShiLtJ_G0034656.1; MGP_NZOHlLtJ_G0035372.1	1274	145	7.25																																																										4.4741	11	5	Dimethyl [K122; K134; K639; K800; K876]	0.395455	0.656338	0.905251	1.16213	9.19064e+07	7.98778e+06	2.61452e+07	1.21965e+07	6.83134e+07	5.41979e+07	1.16327e+07	1.14284e+07	0.222	298		0.273184	0.779793	-0.358836	0.563545
SNF5_MOUSE	Smarcb1; MGP_129S1SvImJ_G0017370.1; MGP_AJ_G0017347.1; MGP_AKRJ_G0017308.1; MGP_BALBcJ_G0017307.1; MGP_C3HHeJ_G0017131.1; MGP_C57BL6NJ_G0017765.1; MGP_CBAJ_G0017103.1; MGP_DBA2J_G0017208.1; MGP_FVBNJ_G0017201.1; MGP_LPJ_G0017281.1; MGP_NODShiLtJ_G0017229.1; MGP_NZOHlLtJ_G0017804.1	385	44.1	6.23																																																										13.5065	9	4	Dimethyl [K13; K16; K92; K106; K108]	2.09091	1.10141	1.09132	0.757396	5.38746e+07	2.48088e+07	5.38357e+07	4.20979e+07	31969746	30574286	6.76766e+07	4.33101e+07	0.492	214		0.433044	1.26026	0.333721	0.363468
SPAS2_MOUSE	Spats2; MGP_129S1SvImJ_G0022324.1; MGP_AJ_G0022282.1; MGP_AKRJ_G0022258.1; MGP_BALBcJ_G0022288.1; MGP_C3HHeJ_G0022056.1; MGP_C57BL6NJ_G0022733.1; MGP_CBAJ_G0022025.1; MGP_DBA2J_G0022152.1; MGP_FVBNJ_G0022132.1; MGP_LPJ_G0022223.1; MGP_NODShiLtJ_G0022152.1; MGP_NZOHlLtJ_G0022748.1	545	58.9	9																																																										7.70642	5	3	Dimethyl [K125]	0.404545	0.994366		1.66509	24533485	2.19001e+06	3.02276e+06	2.1352e+06			781012	1.09917e+06	0.301	114		0.958609	1.02133	0.030454	0.0183586
SPTB1_MOUSE	Spnb1; Sptb	2128	245.1	5.33																																																										2.63158	29	6	Dimethyl [K118; K124]													0.179	237		1	#DIV/0!	#DIV/0!	0
SREK1_MOUSE	Srek1; MGP_129S1SvImJ_G0020900.1; MGP_AJ_G0020851.1; MGP_AKRJ_G0020826.1; MGP_BALBcJ_G0020851.1; MGP_C3HHeJ_G0020640.1; MGP_C57BL6NJ_G0021285.1; MGP_CBAJ_G0020602.1; MGP_DBA2J_G0020726.1; MGP_FVBNJ_G0020708.1; MGP_LPJ_G0020800.1; MGP_NODShiLtJ_G0020736.1	494	56.7	10.48																																																										6.07287	2	2	Dimethyl [K186]	0.968182				3.12303e+07	6.65275e+06							0.389	87		1	0.968182	-0.0466501	0
SRFB1_MOUSE	Srfbp1; MGP_C57BL6NJ_G0024839.1	441	48.7	9.54																																																										15.873	15	6	Dimethyl [K79; K85; K96; K242; K435]	2.15455	2.64366	2.3379	1.33373	1.13241e+07	5.3727e+06	16364259	3.0708e+07	1.78444e+07	3.65489e+07	5.01374e+07	5.65198e+07	1.154	299	+	0.0281871	2.11746	1.08233	1.54995
SRSF4_MOUSE	Srsf4	489	55.9	11.4																																																										9.81595	21	2	Dimethyl [K137]	0.618182	0.752113	1.05936	0.833136	10618319	1.44171e+06	1.42862e+07	7.63251e+06	9.32708e+06	8.65188e+06	6.39442e+06	4501048	1.371	746		0.140424	0.815698	-0.293893	0.85256
STAU2_MOUSE	Stau2; MGP_129S1SvImJ_G0015855.1; MGP_AJ_G0015836.1; MGP_AKRJ_G0015795.1; MGP_BALBcJ_G0015792.1; MGP_C3HHeJ_G0015626.1; MGP_C57BL6NJ_G0016246.1; MGP_CBAJ_G0015599.1; MGP_DBA2J_G0015698.1; MGP_FVBNJ_G0015703.1; MGP_LPJ_G0015770.1; MGP_NODShiLtJ_G0015722.1; MGP_NZOHlLtJ_G0016293.1	570	62.5	9.6																																																										4.21053	4	2	Dimethyl [K229; K345]		0.811268	0.313927				1.04184e+07	6005362	3.94813e+07	1.08727e+07			0.194	58		0.329099	0.562597	-0.829826	0.482673
STRBP_MOUSE	Strbp; MGP_129S1SvImJ_G0025697.1; MGP_AJ_G0025674.1; MGP_AKRJ_G0025644.1; MGP_BALBcJ_G0025669.1; MGP_C3HHeJ_G0025430.1; MGP_C57BL6NJ_G0026115.1; MGP_CBAJ_G0025409.1; MGP_DBA2J_G0025541.1; MGP_FVBNJ_G0025503.1; MGP_LPJ_G0025628.1; MGP_NODShiLtJ_G0025534.1; MGP_NZOHlLtJ_G0026173.1	672	73.7	8.72																																																										12.0536	27	3	Dimethyl [K335; K339; K405; K521; K526; K539; K551; K584]	0.0454545	0.656338			5365935		43121084	20077710					0.891	340		0.279997	0.350896	-1.51088	0.552846
SUZ12_MOUSE	Suz12; MGP_129S1SvImJ_G0018803.1; MGP_AJ_G0018770.1; MGP_AKRJ_G0018740.1; MGP_BALBcJ_G0018743.1; MGP_C3HHeJ_G0018557.1; MGP_C57BL6NJ_G0019195.1; MGP_CBAJ_G0018528.1; MGP_DBA2J_G0018636.1; MGP_FVBNJ_G0018625.1; MGP_LPJ_G0018706.1; MGP_NODShiLtJ_G0018652.1; MGP_NZOHlLtJ_G0019235.1	741	83	8.81																																																										2.15924	5	2		0.0454545	0.0140845	1.27283		5.77476e+06		4508809		4467343	4.98254e+06			0.184	151		0.311864	0.444123	-1.17097	0.506035
SYF2_MOUSE	Syf2; MGP_129S1SvImJ_G0028938.1; MGP_AJ_G0028897.1; MGP_AKRJ_G0028849.1; MGP_BALBcJ_G0028921.1; MGP_C3HHeJ_G0028635.1; MGP_C57BL6NJ_G0029362.1; MGP_CBAJ_G0028600.1; MGP_DBA2J_G0028749.1; MGP_FVBNJ_G0028716.1; MGP_LPJ_G0028848.1; MGP_NODShiLtJ_G0028742.1	242	28.7	8.66																																																										16.9421	9	2	Dimethyl [K28; K48; K59]	1.14091	0.701408	1.03539	1.24142	1.17151e+07	2.94591e+06	1.05372e+07	5.25056e+06	6.37634e+06	5.78424e+06	3.08293e+06	3.23261e+06	0.778	229		0.815926	1.02978	0.0423382	0.0883493
TAF10_MOUSE	Taf10; MGP_129S1SvImJ_G0032763.1; MGP_AJ_G0032743.1; MGP_AKRJ_G0032676.1; MGP_BALBcJ_G0032749.1; MGP_C3HHeJ_G0032458.1; MGP_C57BL6NJ_G0033254.1; MGP_CBAJ_G0032432.1; MGP_DBA2J_G0032585.1; MGP_FVBNJ_G0032538.1; MGP_LPJ_G0032676.1; MGP_NODShiLtJ_G0032570.1; MGP_NZOHlLtJ_G0033275.1	218	21.8	6.55																																																										15.1376	4	2		2.70909	0.725352	0.736301	1.01302	1.62931e+07	9.71046e+06	2.99664e+07	1.54344e+07	28812121	1.85957e+07	1.5046e+07	1.28742e+07	0.668	53		0.577964	1.29594	0.374	0.238099
TAF6_MOUSE	Taf6; MGP_129S1SvImJ_G0030259.1; MGP_AJ_G0030227.1; MGP_AKRJ_G0030159.1; MGP_BALBcJ_G0030241.1; MGP_C3HHeJ_G0029954.1; MGP_C57BL6NJ_G0030688.1; MGP_CBAJ_G0029925.1; MGP_DBA2J_G0030073.1; MGP_FVBNJ_G0030031.1; MGP_LPJ_G0030162.1; MGP_NODShiLtJ_G0030062.1; MGP_NZOHlLtJ_G0030729.1	678	72.6	8.6																																																										8.99705	6	4	Dimethyl [K76; K389; K429; K605]	0.831818	0.983099			5.95021e+07	1.0889e+07	4.09155e+07	2.8578e+07					0.222	187		0.436237	0.907458	-0.140097	0.360278
TAF6L_MOUSE	Taf6l; MGP_129S1SvImJ_G0024808.1; MGP_AJ_G0024776.1; MGP_AKRJ_G0024751.1; MGP_BALBcJ_G0024776.1; MGP_C3HHeJ_G0024542.1; MGP_C57BL6NJ_G0025223.1; MGP_CBAJ_G0024516.1; MGP_DBA2J_G0024643.1; MGP_LPJ_G0024730.1; MGP_NODShiLtJ_G0024637.1; MGP_NZOHlLtJ_G0025272.1	616	67.2	8.92																																																										4.54545	2	2	Dimethyl [K177]	0.0454545				7157395								0.141	35		1	0.0454545	-4.45943	0
SYTC2_MOUSE	Tarsl2; MGP_129S1SvImJ_G0032343.1; MGP_AJ_G0032322.1; MGP_AKRJ_G0032258.1; MGP_BALBcJ_G0032334.1; MGP_C3HHeJ_G0032047.1; MGP_C57BL6NJ_G0032827.1; MGP_CBAJ_G0032013.1; MGP_NODShiLtJ_G0032160.1	790	91.3	7.53																																																										8.98734	18	4	Dimethyl [K274; K610; K746; K748]	0.0454545	0.947887	0.97032	0.744379	7.84333e+06		2.38303e+07	16038699	6.03882e+07	5.13161e+07	5.65478e+07	3.5585e+07	0.52	759		0.232653	0.67701	-0.562751	0.633291
TAXB1_MOUSE	Tax1bp1; MGP_129S1SvImJ_G0030753.1; MGP_AJ_G0030722.1; MGP_AKRJ_G0030649.1; MGP_BALBcJ_G0030734.1; MGP_C3HHeJ_G0030447.1; MGP_C57BL6NJ_G0031189.1; MGP_CBAJ_G0030421.1; MGP_DBA2J_G0030571.1; MGP_FVBNJ_G0030523.1; MGP_LPJ_G0030656.1; MGP_NODShiLtJ_G0030557.1; MGP_NZOHlLtJ_G0031219.1	814	93.6	5.33																																																										6.63391	9	5		4.42727	3.50423	3.78767	3.93846	9122474	8883988	8.34733e+06	2.07694e+07	1.41233e+07	46862403	1.41425e+07	4.70633e+07	0.238	110	+	0.000632441	3.91441	1.96879	3.19898
TBC31_MOUSE	Tbc1d31; Wdr67; MGP_129S1SvImJ_G0021863.1; MGP_AJ_G0021823.1; MGP_BALBcJ_G0021830.1; MGP_C3HHeJ_G0021604.1; MGP_C57BL6NJ_G0022269.1; MGP_CBAJ_G0021573.1; MGP_DBA2J_G0021697.1; MGP_FVBNJ_G0021675.1; MGP_LPJ_G0021767.1; MGP_NODShiLtJ_G0021699.1	996	115.8	8.12																																																										2.00803	2	2		0.0454545		1.48973		6531454				6.05037e+06	7.89518e+06			0.08	28		0.801777	0.76759	-0.381592	0.0959464
ELOA1_MOUSE	Tceb3; MGP_AJ_G0028917.1; MGP_C57BL6NJ_G0029382.1	773	87.1	9.61																																																										2.84605	5	2	Dimethyl [K57]	0.590909	0.86338	0.944064	1.38343	5.96033e+06	777383	6.3388e+06	3.88783e+06	5.65632e+06	4.67699e+06	1.23418e+07	1.44219e+07	0.162	58		0.761823	0.945446	-0.0809326	0.118146
TFE3_MOUSE	Tfe3	572	61.5	5.59																																																										4.72028	8	3	Dimethyl [K366; K374]		1.93944		1.73254			9830413	13538421			1.03748e+07	1.51899e+07	0.52	153		0.0783772	1.83599	0.876559	1.10581
THOC1_MOUSE	Thoc1; MGP_129S1SvImJ_G0024144.1; MGP_AJ_G0024106.1; MGP_AKRJ_G0024073.1; MGP_BALBcJ_G0024105.1; MGP_C3HHeJ_G0023872.1; MGP_C57BL6NJ_G0024550.1; MGP_CBAJ_G0023844.1; MGP_DBA2J_G0023973.1; MGP_FVBNJ_G0023938.1; MGP_LPJ_G0024056.1; MGP_NODShiLtJ_G0023967.1; MGP_NZOHlLtJ_G0024596.1	657	75.4	4.97																																																										6.5449	8	4	Dimethyl [K31; K47; K595]	1.31364	1.2169		0.631953	7.11701e+07	2.05726e+07	21849992	1.88829e+07			2.60016e+07	1.38749e+07	0.252	112		0.822984	1.05416	0.0760986	0.0846086
THOC7_MOUSE	Thoc7; MGP_129S1SvImJ_G0021004.1; MGP_AJ_G0020952.1; MGP_AKRJ_G0020929.1; MGP_BALBcJ_G0020955.1; MGP_C3HHeJ_G0020739.1; MGP_C57BL6NJ_G0021388.1; MGP_CBAJ_G0020705.1; MGP_DBA2J_G0020828.1; MGP_LPJ_G0020904.1; MGP_NODShiLtJ_G0020836.1; MGP_NZOHlLtJ_G0021421.1	204	23.7	5.67																																																										13.2353	7	2	Dimethyl [K66; K137]	2.19545	3.3493	1.70776	0.463905	2.07213e+06	1.00012e+06	904126	2.15034e+06	1.48074e+06	2.21457e+06	2.09969e+06	822277	0.54	98		0.217776	1.9291	0.947931	0.66199
TMA16_MOUSE	Tma16; MGP_129S1SvImJ_G0033651.1; MGP_AJ_G0033633.1; MGP_BALBcJ_G0033629.1; MGP_C3HHeJ_G0033339.1; MGP_C57BL6NJ_G0034146.1; MGP_CBAJ_G0033317.1; MGP_DBA2J_G0033471.1; MGP_FVBNJ_G0033412.1; MGP_LPJ_G0033559.1; MGP_NODShiLtJ_G0033456.1; MGP_NZOHlLtJ_G0034164.1	221	25.8	9.19																																																										19.0045	13	4	Dimethyl [K54; K160; K169]	0.390909	0.788732	1.50228	1.12308	8.48359e+07	7257906	47278996	2.64528e+07	3.54959e+07	4.67294e+07	1.7764e+07	16855240	2.162	120		0.850145	0.95125	-0.072103	0.0705069
TMM43_MOUSE	Tmem43; MGP_129S1SvImJ_G0031047.1; MGP_AJ_G0031016.1; MGP_AKRJ_G0030947.1; MGP_BALBcJ_G0031027.1; MGP_C3HHeJ_G0030681.1; MGP_C57BL6NJ_G0031486.1; MGP_CBAJ_G0030713.1; MGP_DBA2J_G0030866.1; MGP_FVBNJ_G0030820.1; MGP_LPJ_G0030946.1; MGP_NODShiLtJ_G0030854.1; MGP_NZOHlLtJ_G0031513.1	400	44.8	7.36																																																										14	12	4	Dimethyl [K114]	1.06818	0.767606	0.646119	0.707692	102834603	2.41341e+07	1.06433e+08	5.80281e+07	1.06636e+08	6.0312e+07	41518047	2.48255e+07	0.688	185		0.119081	0.7974	-0.326625	0.924158
SARAF_MOUSE	Tmem66; Saraf	334	35.8	8.19																																																										6.28743	2	2			1.92113	114.155				9.08187e+06	1.23856e+07		18830682			0.292	53		0.494817	58.0382	5.85893	0.305555
TMOD2_MOUSE	Tmod2; MGP_129S1SvImJ_G0035042.1; MGP_AJ_G0035023.1; MGP_AKRJ_G0034952.1; MGP_BALBcJ_G0035015.1; MGP_C3HHeJ_G0034724.1; MGP_C57BL6NJ_G0035533.1; MGP_CBAJ_G0034696.1; MGP_DBA2J_G0034856.1; MGP_FVBNJ_G0034798.1; MGP_LPJ_G0034937.1; MGP_NODShiLtJ_G0034839.1; MGP_NZOHlLtJ_G0035556.1	351	39.5	5.35																																																										10.8262	8	3	Dimethyl [K75; K216]	1.13182	2.95352			2.50442e+07	6.23812e+06	786442	1.64898e+06					0.65	77		0.457108	2.04267	1.03046	0.339981
TNIK_MOUSE	Tnik; MGP_129S1SvImJ_G0027115.1; MGP_AJ_G0027075.1; MGP_AKRJ_G0027044.1; MGP_BALBcJ_G0027087.1; MGP_C3HHeJ_G0026828.1; MGP_C57BL6NJ_G0027532.1; MGP_CBAJ_G0026806.1; MGP_DBA2J_G0026940.1; MGP_FVBNJ_G0026908.1; MGP_LPJ_G0027052.1; MGP_NODShiLtJ_G0026929.1; MGP_NZOHlLtJ_G0027592.1	1323	150.3	7.27																																																										2.26757	9	3	Dimethyl [K1094; K1095]													0.133	94		1	#DIV/0!	#DIV/0!	0
TOX4_MOUSE	Tox4	619	65.9	5.01																																																										5.16963	6	2	Dimethyl [K255]			114.155							6.4806e+06			0.468	366		1	114.155	6.83485	0
TPM2_MOUSE	Tpm2; MGP_129S1SvImJ_G0028211.1; MGP_AJ_G0028167.1; MGP_AKRJ_G0028119.1; MGP_BALBcJ_G0028187.1; MGP_C3HHeJ_G0027909.1; MGP_C57BL6NJ_G0028628.1; MGP_CBAJ_G0027875.1; MGP_DBA2J_G0028024.1; MGP_LPJ_G0028123.1; MGP_NODShiLtJ_G0028015.1	284	32.8	4.7																																																										39.0845	76	4	Dimethyl [K15; K48; K77; K112; K118; K161; K168; K198; K205]	0.495455	0.338028	0.864155	0.839053	59609756	6.48873e+06	2.95594e+07	7.08436e+06	3.64457e+07	2.75897e+07	1.31213e+07	9308472	17.233	1451		0.0666868	0.634173	-0.657052	1.17596
TRIPC_MOUSE	Trip12; MGP_129S1SvImJ_G0016228.1; MGP_AJ_G0016211.1; MGP_BALBcJ_G0016166.1; MGP_C3HHeJ_G0015996.1; MGP_C57BL6NJ_G0016619.1; MGP_DBA2J_G0016071.1; MGP_FVBNJ_G0016074.1; MGP_LPJ_G0016144.1; MGP_NZOHlLtJ_G0016666.1	2025	224	8.35																																																										2.71605	5	4	Dimethyl [K652; K1254; K1694]	0.109091	1.61268		0.581065	93650425	2.29392e+06	1351780	1.54724e+06			2.48804e+07	1.22075e+07	0.098	77		0.652879	0.767611	-0.381553	0.185167
TRRAP_MOUSE	Trrap	2565	291.4	8.48																																																										2.96296	11	6	Dimethyl [K260; K293; K715; K2304]	0.0454545	1.04225	0.775114		2.61469e+07		3.10963e+07	2.30183e+07	3.17928e+07	2.15838e+07			0.087	375		0.331135	0.620941	-0.687473	0.479995
TSSC4_MOUSE	Tssc4; MGP_129S1SvImJ_G0033270.1; MGP_AJ_G0033253.1; MGP_AKRJ_G0033184.1; MGP_BALBcJ_G0033253.1; MGP_C3HHeJ_G0032969.1; MGP_C57BL6NJ_G0033763.1; MGP_CBAJ_G0032940.1; MGP_DBA2J_G0033094.1; MGP_FVBNJ_G0033042.1; MGP_LPJ_G0033186.1; MGP_NODShiLtJ_G0033076.1; MGP_NZOHlLtJ_G0033783.1	317	33.5	5.14																																																										7.88644	6	2		0.909091	0.873239	1.42466	1.65562	57233753	1.14681e+07	3.56093e+07	2.20838e+07	2.76013e+07	3.44589e+07	1.16614e+07	16310444	0.701	271		0.345942	1.21565	0.281731	0.460997
TBG1_MOUSE	Tubg1; MGP_AKRJ_G0019119.1; MGP_BALBcJ_G0019124.1; MGP_CBAJ_G0018902.1; MGP_NODShiLtJ_G0019035.1; MGP_NZOHlLtJ_G0019611.1	451	51.1	6.02																																																										20.6208	21	7	Dimethyl [K84; K363]	0.227273	0.891549	1.07763	0.385799	38408895	1.90788e+06	23830031	15090575	4.96815e+07	4.69083e+07	1.02682e+07	3.34599e+06	2.899	400		0.177586	0.645562	-0.631373	0.750591
TBG2_MOUSE	Tubg2; MGP_129S1SvImJ_G0019183.1; MGP_AKRJ_G0019120.1; MGP_BALBcJ_G0019125.1; MGP_C57BL6NJ_G0019574.1; MGP_LPJ_G0019084.1	451	51.1	6.21																																																										14.8559	15	5	Dimethyl [K84; K363]													1.721	337		1	#DIV/0!	#DIV/0!	0
GCP2_MOUSE	Tubgcp2; MGP_129S1SvImJ_G0033158.1; MGP_AJ_G0033140.1; MGP_AKRJ_G0033072.1; MGP_BALBcJ_G0033141.1; MGP_C3HHeJ_G0032855.1; MGP_C57BL6NJ_G0033652.1; MGP_CBAJ_G0032828.1; MGP_DBA2J_G0032980.1; MGP_LPJ_G0033074.1; MGP_NZOHlLtJ_G0033672.1	905	103.2	6.77																																																										8.72928	12	7	Dimethyl [K393; K473; K480; K595]	0.486364	0.65493	0.478311	0.676923	103198302	1.1005e+07	32111663	1.49441e+07	30342450	1.27134e+07	1.77407e+07	1.01557e+07	0.359	370	+	0.00407202	0.574132	-0.800546	2.39019
GCP3_MOUSE	Tubgcp3; MGP_AJ_G0033345.1; MGP_AKRJ_G0033276.1; MGP_BALBcJ_G0033346.1; MGP_C3HHeJ_G0033059.1; MGP_C57BL6NJ_G0033858.1; MGP_CBAJ_G0033032.1; MGP_DBA2J_G0033185.1; MGP_FVBNJ_G0033134.1; MGP_LPJ_G0033279.1; MGP_NODShiLtJ_G0033168.1	905	103.4	8.32																																																										7.29282	10	5	Dimethyl [K57; K80; K88; K531; K549; K550]	0.290909	0.677465	0.942922	0.530178	5.44084e+07	3473027	6.05259e+07	29142185	2.31184e+07	1.91039e+07	1.24211e+07	5561395	0.286	331		0.0648694	0.610368	-0.712248	1.18796
UBR5_MOUSE	Ubr5	2792	308.2	5.85																																																										2.97278	8	5	Dimethyl [K2215; K2657]	0.318182	0.725352		0.80355	1.08279e+07	759591	9506136	4.89276e+06			7.79025e+06	5.28609e+06	0.081	143		0.125147	0.615695	-0.699713	0.90258
UBP36_MOUSE	Usp36; MGP_BALBcJ_G0019406.1; MGP_C57BL6NJ_G0019855.1	1098	119.8	9.82																																																										2.64117	3	3	Dimethyl [K222]			0.834475	1.61775					1.06525e+07	7783929	2.78063e+06	3.80036e+06	0.112	42		0.666666	1.22611	0.294092	0.176092
UTP23_MOUSE	Utp23; MGP_129S1SvImJ_G0021838.1; MGP_AJ_G0021798.1; MGP_AKRJ_G0021779.1; MGP_BALBcJ_G0021805.1; MGP_C3HHeJ_G0021579.1; MGP_C57BL6NJ_G0022244.1; MGP_CBAJ_G0021548.1; MGP_DBA2J_G0021672.1; MGP_FVBNJ_G0021650.1; MGP_LPJ_G0021742.1; MGP_NODShiLtJ_G0021674.1; MGP_NZOHlLtJ_G0022267.1	249	28.4	10.32																																																										18.0723	5	2	Dimethyl [K128]	0.0454545			0.0118343	4467911						1871187		0.359	194	+	0.0110162	0.0286444	-5.1256	1.95797
UTP6_MOUSE	Utp6; MGP_129S1SvImJ_G0018802.1; MGP_AJ_G0018769.1; MGP_AKRJ_G0018739.1; MGP_BALBcJ_G0018742.1; MGP_C3HHeJ_G0018556.1; MGP_C57BL6NJ_G0019194.1; MGP_CBAJ_G0018527.1; MGP_DBA2J_G0018635.1; MGP_FVBNJ_G0018624.1; MGP_LPJ_G0018705.1; MGP_NODShiLtJ_G0018651.1; MGP_NZOHlLtJ_G0019234.1	597	70.4	7.71																																																										4.35511	3	2	Dimethyl [K589]		2.55915					9057096	1.64538e+07					0.184	90		1	2.55915	1.35567	0
WBS22_MOUSE	Wbscr22; MGP_129S1SvImJ_G0030171.1; MGP_AJ_G0030139.1; MGP_AKRJ_G0030072.1; MGP_BALBcJ_G0030149.1; MGP_C3HHeJ_G0029865.1; MGP_C57BL6NJ_G0030602.1; MGP_CBAJ_G0029835.1; MGP_DBA2J_G0029986.1; MGP_FVBNJ_G0029941.1; MGP_LPJ_G0030074.1; MGP_NODShiLtJ_G0029973.1; MGP_NZOHlLtJ_G0030642.1	281	31.6	8.88																																																										9.60854	2	2	Dimethyl [K196]	0.354545				17687204	1.37823e+06							0.52	101		1	0.354545	-1.49596	0
WDR18_MOUSE	Wdr18; MGP_129S1SvImJ_G0017473.1; MGP_AJ_G0017451.1; MGP_AKRJ_G0017412.1; MGP_BALBcJ_G0017413.1; MGP_C3HHeJ_G0017236.1; MGP_C57BL6NJ_G0017867.1; MGP_CBAJ_G0017208.1; MGP_DBA2J_G0017314.1; MGP_FVBNJ_G0017308.1; MGP_LPJ_G0017385.1; MGP_NODShiLtJ_G0017334.1; MGP_NZOHlLtJ_G0017908.1	431	47.2	6.89																																																										3.94432	5	2			1.92254	0.976027	0.740828			3.80536e+07	51940383	5069952	4.33677e+06	10150890	6.35052e+06	0.369	111		0.614884	1.21313	0.278735	0.211207
WDR26_MOUSE	Wdr26; MGP_129S1SvImJ_G0016884.1; MGP_AJ_G0016863.1; MGP_AKRJ_G0016829.1; MGP_BALBcJ_G0016821.1; MGP_C3HHeJ_G0016646.1; MGP_C57BL6NJ_G0017284.1; MGP_CBAJ_G0016620.1; MGP_DBA2J_G0016726.1; MGP_FVBNJ_G0016722.1; MGP_LPJ_G0016800.1; MGP_NODShiLtJ_G0016753.1; MGP_NZOHlLtJ_G0017321.1	641	70.5	6.16																																																										7.64431	10	4	Dimethyl [K199; K224]	0.95	0.909859	1.17466	118.343	105285206	2.20418e+07	5.36152e+07	3.46533e+07	41185919	42359731		11871220	0.389	244		0.390841	30.3444	4.92336	0.408
WDR33_MOUSE	Wdr33; MGP_129S1SvImJ_G0024218.1; MGP_C57BL6NJ_G0024625.1; MGP_LPJ_G0024132.1	1330	145.2	9.13																																																										2.25564	2	2	Dimethyl [K288]	0.0454545		1.68151		1.5836e+06				2.09433e+06	3.08465e+06			0.072	78		0.894726	0.863481	-0.211764	0.0483101
WDR76_MOUSE	Wdr76	622	69	9.36																																																										4.01929	4	2	Dimethyl [K613]	0.0454545	0.538028	0.450913		11249867		24675712	9.43204e+06	3.26495e+07	1.29058e+07			0.133	148	+	0.0496913	0.344799	-1.53617	1.30372
NSD2_MOUSE	Whsc1; MGP_129S1SvImJ_G0029454.1; MGP_C57BL6NJ_G0029885.1; MGP_DBA2J_G0029269.1; MGP_FVBNJ_G0029228.1; MGP_LPJ_G0029354.1; MGP_NODShiLtJ_G0029258.1; MGP_NZOHlLtJ_G0029918.1	1365	152.2	8.51																																																										2.27106	5	3	Dimethyl [K292; K582]	1.37727	1.02676	0.695205	0.359763	7138311	2163930	6254969	4559456	2.96813e+07	1.80865e+07	6429003	1953887	0.09	217		0.579678	0.864751	-0.209644	0.236813
NSD3_MOUSE	Whsc1l1	1439	160.9	8.27																																																										2.22377	4	2	Dimethyl [K267; K527]	1.96364	0.0140845		0.736095	1.01381e+07	4.38417e+06	3.87402e+06				1.14344e+07	7.1157e+06	0.09	117		0.882287	0.904605	-0.14464	0.0543899
FL2D_MOUSE	Wtap	396	44.2	5.25																																																										8.08081	6	3	Dimethyl [K268]	0.0454545	1.27042	1.13242		20793001		8.56982e+06	7.73125e+06	1.91118e+07	1.89546e+07			0.304	152		0.681764	0.816099	-0.293184	0.166366
SYF1_MOUSE	Xab2; MGP_129S1SvImJ_G0033309.1; MGP_AJ_G0033292.1; MGP_AKRJ_G0033223.1; MGP_BALBcJ_G0033292.1; MGP_C3HHeJ_G0033006.1; MGP_C57BL6NJ_G0033802.1; MGP_CBAJ_G0032979.1; MGP_DBA2J_G0033133.1; MGP_FVBNJ_G0033080.1; MGP_LPJ_G0033225.1; MGP_NODShiLtJ_G0033115.1; MGP_NZOHlLtJ_G0033820.1	855	99.9	6.23																																																										7.48538	8	6		2.14545		0.694064	0.764497	1.10361e+08	52127298			2.71681e+07	1.6526e+07	1.64034e+07	1.05886e+07	0.224	125		0.711502	1.20134	0.264643	0.147824
YPEL5_MOUSE	Ypel5; MGP_129S1SvImJ_G0024016.1; MGP_AJ_G0023974.1; MGP_AKRJ_G0023943.1; MGP_BALBcJ_G0023975.1; MGP_C3HHeJ_G0023739.1; MGP_C57BL6NJ_G0024421.1; MGP_CBAJ_G0023714.1; MGP_DBA2J_G0023843.1; MGP_FVBNJ_G0023809.1; MGP_LPJ_G0023925.1; MGP_NODShiLtJ_G0023837.1; MGP_NZOHlLtJ_G0024465.1	121	13.8	7.31																																																										14.876	5	2	Dimethyl [K47]	0.0454545	0.819718	0.791096		13939577		12790278	7444187	2.64178e+07	1.83156e+07			1.783	127		0.219222	0.55209	-0.857026	0.659115
ZCHC8_MOUSE	Zcchc8; MGP_129S1SvImJ_G0030077.1; MGP_AJ_G0030042.1; MGP_AKRJ_G0029978.1; MGP_BALBcJ_G0030053.1; MGP_C3HHeJ_G0029770.1; MGP_C57BL6NJ_G0030506.1; MGP_CBAJ_G0029740.1; MGP_DBA2J_G0029890.1; MGP_FVBNJ_G0029846.1; MGP_LPJ_G0029979.1; MGP_NODShiLtJ_G0029877.1; MGP_NZOHlLtJ_G0030547.1	709	78	4.73																																																										7.19323	9	3	Dimethyl [K224; K290; K307]	0.422727	0.5	0.676941	1.46154	58697925	5.47251e+06	69699514	2.47662e+07	45936404	2.72189e+07	1.12e+07	1.38354e+07	0.218	306		0.396951	0.765302	-0.3859	0.401263
ZCHC9_MOUSE	Zcchc9; MGP_129S1SvImJ_G0020809.1; MGP_BALBcJ_G0020759.1; MGP_C3HHeJ_G0020553.1; MGP_CBAJ_G0020512.1; MGP_DBA2J_G0020637.1; MGP_FVBNJ_G0020617.1; MGP_LPJ_G0020710.1; MGP_NZOHlLtJ_G0021236.1	273	30.7	9.23																																																										14.2857	9	3	Dimethyl [K57; K185; K257]	0.586364	0.892958	0.997717	0.826036	27472654	3.54146e+06	3.68578e+07	2.33842e+07	4.4041e+07	3.85016e+07	1.90527e+07	1.32992e+07	0.778	342		0.139808	0.825768	-0.276191	0.854467
ZN512_MOUSE	Zfp512; MGP_C57BL6NJ_G0029855.1; MGP_LPJ_G0029325.1	562	63.9	9.51																																																										5.16014	4	2	Dimethyl [K362]	1.48636		2.18721	0.656805	6665903	2.17718e+06			5.10707e+06	9.78374e+06	33055361	1.83342e+07	0.15	187		0.421651	1.44346	0.529532	0.375047
ZN583_MOUSE	Zfp583; MGP_129S1SvImJ_G0031600.1; MGP_AJ_G0031574.1; MGP_AKRJ_G0031503.1; MGP_BALBcJ_G0031582.1; MGP_C57BL6NJ_G0032044.1; MGP_CBAJ_G0031260.1; MGP_DBA2J_G0031419.1; MGP_LPJ_G0031504.1; MGP_NODShiLtJ_G0031411.1; MGP_NZOHlLtJ_G0032073.1	568	65.7	8.82																																																										7.74648	14	3	Dimethyl [K265; K270; K405; K410; K893; K893; K893]				1.16213							539152	529466	0.343	163		1	1.16213	0.216772	0
ZRAB2_MOUSE	Zranb2; MGP_129S1SvImJ_G0028011.1; MGP_AJ_G0027969.1; MGP_AKRJ_G0027935.1; MGP_BALBcJ_G0027981.1; MGP_C3HHeJ_G0027711.1; MGP_C57BL6NJ_G0028424.1; MGP_CBAJ_G0027686.1; MGP_DBA2J_G0027826.1; MGP_FVBNJ_G0027793.1; MGP_LPJ_G0027937.1; MGP_NODShiLtJ_G0027826.1; MGP_NZOHlLtJ_G0028483.1	330	37.3	9.89																																																										8.78788	5	2	Dimethyl [K146]		1.44507	1.71804	0.559763			70795919	7.2668e+07	5.4087e+07	81384931	3.86548e+07	18296299	0.413	153		0.56189	1.24096	0.311453	0.250349
SYNEM_MOUSE		1561	173.1	5.12																																																										1.47341	2	2		1.23182				1.13817e+07	3.08775e+06							0.048	34		1	1.23182	0.300789	0
TRIP4_MOUSE		581	66.2	7.55																																																										3.09811	2	2				1.5						7.41005e+06	9.73775e+06			0.141	20		1	1.5	0.584963	0
ENY2_MOUSE		101	11.5	9.33																																																										25.7426	10	3	Dimethyl [K74; K84; K85]	1.00455	1.00423	0.730594	1.23077	24235042	5.34591e+06	4.87317e+07	3.47459e+07	3.10309e+07	19846032	1.69016e+07	1.75853e+07	3.642	124		0.946424	0.992533	-0.0108124	0.0239141
NEP1_MOUSE		244	27	8.91																																																										26.6393	13	5	Dimethyl [K56; K143; K232]	0.877273	1.41549	0.780822	0.416568	45272527	8.72481e+06	3.2154e+07	3.23217e+07	3.47076e+07	2.37368e+07	27585105	9.69728e+06	1.371	431		0.580561	0.872539	-0.196709	0.236152
NOL9_MOUSE		714	80.8	9.45																																																										3.5014	11	3	Dimethyl [K75; K255]	0.127273	1.04085	0.558219	0.0118343	3.39172e+07	954878	1.77891e+07	1.31395e+07	3.79576e+07	1.85726e+07	7.09952e+06		0.52	104		0.0942975	0.434543	-1.20243	1.0255
TRBP2_MOUSE		365	38.8	6.01																																																										12.8767	8	4	Dimethyl [K80; K81; K209]	0.281818	0.0140845	0.605023		6.53664e+07	4.03232e+06	17854568		4.28684e+07	2.2717e+07			0.896	241		0.0547646	0.300309	-1.73548	1.2615
COX7R_MOUSE		111	12.4	9.6																																																										18.9189	2	2	Dimethyl [K58; K64]	0.0454545		1.50685		4.91613e+06				9195619	1.21425e+07			0.931	68		0.810751	0.776152	-0.365589	0.0911123
MRM3_MOUSE		418	46.8	9.39																																																										4.06699	5	2		0.65	0.78169	1.06507		44563803	6.39005e+06	1.07204e+07	5953354	3.10992e+07	2.90161e+07			0.304	65		0.304253	0.832253	-0.264906	0.516765
